## Supplementary material for "Impact of Alzheimer’s disease risk factors and local neuromelanin content on the transcriptomic landscape of the human locus coeruleus": Table S9 (part 2 of 3)

### Sheet: Enrichr on Factor-Spec Genesets (continued)
Factor-Specific Geneset	Enrichr Database	Term	Rank (within Database)	p value	Adjusted p value (<0.05 only)	Odds Ratio	Combined Score	Genes in Term and Factor-Specific Geneset	# shared genes between Term and Factor-Specific Geneset
LCnmf13	TF_Perturbations_Followed_by_Expression	MYRF KO MOUSE GSE15303 CREEDSID GENE 2306 DOWN	1	4.4589e-13	7.45528e-10	12.0085	341.508	CDK18;SH3GL3;GPR37;KCNJ10;MYRF;PLLP;LPAR1;CCP110;SLAIN1;CORO2B;ERMN;AGPAT4;FAM107B;CLDN11;FA2H;MAG;FMNL2;MAL	18
LCnmf13	TF_Perturbations_Followed_by_Expression	NFKB1 KD HUMAN GSE65363 CREEDSID GENE 1558 DOWN	2	1.12662e-05	0.00738111	7.20429	82.0835	C3;PREX1;CA2;DAAM2;ENPP2;LPAR1;HLA-DRA;ENPP4;SLAIN1	9
LCnmf13	TF_Perturbations_Followed_by_Expression	PLAGL2 OE MOUSE GSE21143 CREEDSID GENE 2546 UP	3	1.32436e-05	0.00738111	5.11107	57.4075	TJP1;CDKN1C;PREX1;FMNL2;KCNJ10;TRIM28;PSAT1;SAR1B;PMP22;EFHD1;CORO2B;HNRNPAB	12
LCnmf13	TF_Perturbations_Followed_by_Expression	FOXO3 KO MOUSE GSE18326 CREEDSID GENE 2698 UP	4	5.73055e-05	0.0224873	7.9144	77.3009	PPP1R14A;MAG;GPR37;KCNJ10;MAL;LITAF;ERMN	7
LCnmf13	TF_Perturbations_Followed_by_Expression	TFAP2C SIRNA HUMAN GSE15481 CREEDSID GENE 2895 DOWN	5	6.72468e-05	0.0224873	6.48736	62.3249	ANLN;PREX1;PCP4;CA2;EFHD1;HSPA2;CELSR2;KLK6	8
LCnmf13	TF_Perturbations_Followed_by_Expression	TFAP2C KD HUMAN GSE15481 CREEDSID GENE 2970 DOWN	6	8.13331e-05	0.0226648	6.30391	59.3637	ANLN;PREX1;PCP4;CA2;EFHD1;HSPA2;CELSR2;KLK6	8
LCnmf13	TF_Perturbations_Followed_by_Expression	DNMT1 INHIBITION HUMAN GSE45804 CREEDSID GENE 2762 DOWN	7	0.000116911	0.0279251	5.96614	54.018	PREX1;PCP4;MAN2A2;PLLP;PHGDH;PIK3R1;CELSR2;KLK6	8
LCnmf13	TF_Perturbations_Followed_by_Expression	E2F1 OE HUMAN GSE1562 CREEDSID GENE 998 DOWN	8	0.000164917	0.0344677	5.00143	43.5628	ZCCHC24;BECN1;MXI1;PMP22;PDE4B;CAPN3;HLA-DRA;RBMX;LITAF	9
LCnmf13	TF_Perturbations_Followed_by_Expression	ETV2 OE HESC HUMAN GSE57395 RNASEQ UP	9	0.0001884	0.0350006	3.8165	32.7339	TJP1;PREX1;RASSF2;FMNL2;PSAT1;EPB41L2;ENPP2;PHGDH;DEK;RAPGEF5;FAM107B;JAM3	12
LCnmf13	TF_Perturbations_Followed_by_Expression	PGR KO MOUSE GSE39920 CREEDSID GENE 3080 UP	10	0.000242439	0.0405359	4.7364	39.4294	C3;NFIX;TRIM28;PSAT1;ENPP2;PIK3R1;FGFR2;FAM107B;NFE2L2	9
LCnmf13	lncHUB_lncRNA_Co-Expression	LINC01877	1	1.95477e-25	2.83246e-22	45.1252	2567.37	ZCCHC24;SH3GL3;AMER2;GPR37;KCNJ10;TTYH2;HEPACAM;B3GAT1;SLAIN1;CORO2B;CNDP1;ERMN;HAPLN2;TMEM144;CLDN11;MAG;FMNL2;DAAM2;GNG7;CARNS1;CNTNAP4	21
LCnmf13	lncHUB_lncRNA_Co-Expression	PACRG-AS3	2	2.72218e-24	1.97222e-21	44.8611	2434.19	SH3GL3;AMER2;GPR37;KCNJ10;TTYH2;HEPACAM;B3GAT1;ZBTB20;SLAIN1;CNDP1;ERMN;HAPLN2;AGPAT4;TMEM144;CLDN11;UGT8;MAG;FMNL2;CARNS1;CNTNAP4	20
LCnmf13	lncHUB_lncRNA_Co-Expression	LINC00486	3	1.19314e-22	5.76288e-20	41.559	2097.91	SH3GL3;AMER2;GPR37;KCNJ10;TTYH2;B3GAT1;SLAIN1;CORO2B;CNDP1;ERMN;HAPLN2;TMEM144;CLDN11;MAG;FMNL2;DAAM2;GNG7;CARNS1;CNTNAP4	19
LCnmf13	lncHUB_lncRNA_Co-Expression	PSG8-AS1	4	3.53622e-22	1.281e-19	38.8813	1920.5	SH3GL3;AMER2;GPR37;TTYH2;B3GAT1;LPAR1;SLAIN1;CNDP1;ERMN;HAPLN2;AGPAT4;TMEM144;CLDN11;UGT8;MAG;FMNL2;CARNS1;RAPGEF5;CNTNAP4	19
LCnmf13	lncHUB_lncRNA_Co-Expression	LINC01299	5	1.63817e-20	4.74743e-18	35.51	1617.77	SH3GL3;AMER2;GPR37;KCNJ10;TTYH2;B3GAT1;SLAIN1;CNDP1;ERMN;HAPLN2;TMEM144;CLDN11;UGT8;MAG;FMNL2;CARNS1;RAPGEF5;CNTNAP4	18
LCnmf13	lncHUB_lncRNA_Co-Expression	SEPTIN4-AS1	6	5.69558e-19	1.37548e-16	32.7569	1376.1	SH3GL3;AMER2;GPR37;KCNJ10;TTYH2;HEPACAM;B3GAT1;SLAIN1;CNDP1;ERMN;HAPLN2;TMEM144;CLDN11;MAG;DAAM2;CARNS1;CNTNAP4	17
LCnmf13	lncHUB_lncRNA_Co-Expression	NTM-AS1	7	9.06655e-18	1.87678e-15	31.6745	1242.97	SH3GL3;AMER2;GPR37;KCNJ10;TTYH2;HEPACAM;B3GAT1;SLAIN1;CNDP1;ERMN;HAPLN2;TMEM144;CLDN11;MAG;CARNS1;CNTNAP4	16
LCnmf13	lncHUB_lncRNA_Co-Expression	PACRG-AS1	8	1.78781e-17	3.23818e-15	35.8367	1381.97	SH3GL3;PXK;GPR37;PLLP;B3GAT1;SLAIN1;CNDP1;ERMN;HAPLN2;TMEM144;CLDN11;UGT8;MAG;CARNS1;CNTNAP4	15
LCnmf13	lncHUB_lncRNA_Co-Expression	LINC01630	9	1.19064e-16	1.91694e-14	30.9721	1135.65	AMER2;KCNJ10;TTYH2;HEPACAM;B3GAT1;SLAIN1;CNDP1;ERMN;HAPLN2;TMEM144;CLDN11;UGT8;MAG;CARNS1;CNTNAP4	15
LCnmf13	lncHUB_lncRNA_Co-Expression	LINC00320	10	4.59805e-16	6.66258e-14	27.9347	986.534	SH3GL3;AMER2;KCNJ10;TTYH2;HEPACAM;B3GAT1;SLAIN1;CNDP1;ERMN;HAPLN2;TMEM144;MAG;RASSF2;CARNS1;CNTNAP4	15
LCnmf13	lncHUB_lncRNA_Co-Expression	LINC00639	11	5.74678e-13	7.57008e-11	26.5243	747.585	TMEM144;AMER2;MAG;RASSF2;KCNJ10;TTYH2;HEPACAM;B3GAT1;SLAIN1;ERMN;HAPLN2;CNTNAP4	12
LCnmf13	lncHUB_lncRNA_Co-Expression	LMF1-AS1	12	1.34814e-10	1.62787e-08	23.4068	531.97	TMEM144;MAG;ZEB2;TTYH2;CARNS1;CNDP1;ERMN;HAPLN2;CNTNAP4;JAM3	10
LCnmf13	lncHUB_lncRNA_Co-Expression	LINC01792	13	3.04784e-10	3.39717e-08	21.3325	467.426	TMEM144;CLDN11;SH3GL3;MAG;ZEB2;CARNS1;CNDP1;ERMN;HAPLN2;CNTNAP4	10
LCnmf13	lncHUB_lncRNA_Co-Expression	ADARB2-AS1	14	5.04568e-09	5.22228e-07	19.2904	368.537	TMEM144;MAG;APPBP2;SPTLC2;CARNS1;SUPT4H1;PADI2;ERMN;HAPLN2	9
LCnmf13	lncHUB_lncRNA_Co-Expression	LINC00463	15	7.15458e-09	6.91132e-07	18.4597	346.222	AMER2;RASSF2;KCNJ10;TTYH2;DAAM2;HEPACAM;B3GAT1;SOX8;SLAIN1	9
LCnmf13	lncHUB_lncRNA_Co-Expression	CPB2-AS1	16	1.17399e-07	1.0632e-05	16.2446	259.226	ZCCHC24;AMER2;RASSF2;KCNJ10;TTYH2;B3GAT1;SOX8;SLAIN1	8
LCnmf13	lncHUB_lncRNA_Co-Expression	C5orf64-AS1	17	4.64719e-07	3.96105e-05	13.3638	194.868	AMER2;MAG;KCNJ10;DAAM2;HEPACAM;B3GAT1;ERMN;HAPLN2	8
LCnmf13	lncHUB_lncRNA_Co-Expression	PPP3CB-AS1	18	6.43348e-07	4.90638e-05	12.7596	181.908	AMER2;NFIX;KCNJ10;B3GAT1;SOX8;SLAIN1;BAZ2B;PLEKHH1	8
LCnmf13	lncHUB_lncRNA_Co-Expression	LINC01763	19	6.43348e-07	4.90638e-05	12.7596	181.908	CLDN11;MAG;PSAT1;B3GAT1;CNDP1;ERMN;HAPLN2;CNTNAP4	8
LCnmf13	lncHUB_lncRNA_Co-Expression	PPP2R2B-IT1	20	1.31102e-06	9.49833e-05	14.7065	199.195	AMER2;MAG;KCNJ10;DAAM2;HEPACAM;B3GAT1;ERMN	7
LCnmf13	lncHUB_lncRNA_Co-Expression	PTPRD-AS1	21	1.43712e-06	9.91612e-05	14.4892	194.922	ZCCHC24;AMER2;RASSF2;KCNJ10;HEPACAM;B3GAT1;SLAIN1	7
LCnmf13	lncHUB_lncRNA_Co-Expression	LINC02339	22	2.0479e-06	0.000134882	13.6804	179.196	ZCCHC24;AMER2;RASSF2;KCNJ10;HIP1R;SOX8;SLAIN1	7
LCnmf13	lncHUB_lncRNA_Co-Expression	DAAM2-AS1	23	6.14147e-06	0.000386912	11.4421	137.31	ZCCHC24;AMER2;KCNJ10;FMNL2;TTYH2;DAAM2;HEPACAM	7
LCnmf13	lncHUB_lncRNA_Co-Expression	LINC01076	24	1.49686e-05	0.000867579	12.8679	142.956	AMER2;KCNJ10;HEPACAM;CAPN3;SLAIN1;CNDP1	6
LCnmf13	lncHUB_lncRNA_Co-Expression	FOXG1-AS1	25	1.49686e-05	0.000867579	12.8679	142.956	AMER2;RASSF2;KCNJ10;HEPACAM;B3GAT1;SLAIN1	6
LCnmf13	lncHUB_lncRNA_Co-Expression	LINC01546	26	1.75771e-05	0.000979588	12.482	136.664	ZCCHC24;AMER2;RASSF2;HIP1R;SOX8;SLAIN1	6
LCnmf13	lncHUB_lncRNA_Co-Expression	LINC00994	27	1.90124e-05	0.000983892	12.2976	133.68	ZCCHC24;AMER2;RASSF2;KCNJ10;DAAM2;SOX8	6
LCnmf13	lncHUB_lncRNA_Co-Expression	LRP4-AS1	28	1.90124e-05	0.000983892	12.2976	133.68	AMER2;RASSF2;KCNJ10;B3GAT1;SOX8;SLAIN1	6
LCnmf13	lncHUB_lncRNA_Co-Expression	LINC02774	29	2.05407e-05	0.00102633	12.1185	130.796	AMER2;RASSF2;KCNJ10;B3GAT1;SOX8;SLAIN1	6
LCnmf13	lncHUB_lncRNA_Co-Expression	SLC6A1-AS1	30	2.21665e-05	0.0010361	11.9445	128.009	ZCCHC24;AMER2;RASSF2;KCNJ10;SOX8;SLAIN1	6
LCnmf13	lncHUB_lncRNA_Co-Expression	LINC00945	31	2.21665e-05	0.0010361	11.9445	128.009	ZCCHC24;RASSF2;KCNJ10;TTYH2;SOX8;CORO2B	6
LCnmf13	lncHUB_lncRNA_Co-Expression	LINC01351	32	2.38944e-05	0.00108197	11.7755	125.313	AMER2;RASSF2;KCNJ10;HEPACAM;B3GAT1;SLAIN1	6
LCnmf13	lncHUB_lncRNA_Co-Expression	LINC00940	33	3.42358e-05	0.00150326	10.9969	113.073	TMEM144;PREX1;CARNS1;EFHD1;APBB2;LDLRAD4	6
LCnmf13	lncHUB_lncRNA_Co-Expression	LINC01352	34	4.48667e-05	0.00191211	10.4441	104.565	ZCCHC24;ZEB2;DAAM2;GNG7;MXI1;CAPN3	6
LCnmf13	lncHUB_lncRNA_Co-Expression	LINC01324	35	6.17121e-05	0.00255488	9.8263	95.2466	AMER2;KCNJ10;HEPACAM;SOX8;PHGDH;SLAIN1	6
LCnmf13	lncHUB_lncRNA_Co-Expression	LINC01894	36	6.56189e-05	0.00264116	9.71135	93.5363	NFIX;HEPACAM;EPB41L2;LPAR1;PMP22;CORO2B	6
LCnmf13	lncHUB_lncRNA_Co-Expression	TAB2-AS1	37	6.97208e-05	0.00273042	9.59905	91.8726	AMER2;KCNJ10;DAAM2;HEPACAM;ERMN;CNTNAP4	6
LCnmf13	lncHUB_lncRNA_Co-Expression	LINC00500	38	8.32685e-05	0.00317516	9.27712	87.1441	KCNJ10;TTYH2;DAAM2;HEPACAM;GNG7;CORO2B	6
LCnmf13	lncHUB_lncRNA_Co-Expression	LINC02778	39	0.000116257	0.0043194	11.704	106.034	SH3GL3;MAL;HSPA2;FAM107B;AIF1L	5
LCnmf13	lncHUB_lncRNA_Co-Expression	ELOVL2-AS1	40	0.000144657	0.0052402	11.1353	98.4488	PREX1;GPR37;HEPACAM;SAR1B;GNG7	5
LCnmf13	lncHUB_lncRNA_Co-Expression	KBTBD11-OT1	41	0.000190441	0.00673047	10.4575	89.5806	AMER2;KCNJ10;HEPACAM;B3GAT1;HAPLN2	5
LCnmf13	lncHUB_lncRNA_Co-Expression	LINC01053	42	0.000203442	0.00701876	10.3007	87.5571	AMER2;RASSF2;KCNJ10;HEPACAM;CORO2B	5
LCnmf13	lncHUB_lncRNA_Co-Expression	LINC02234	43	0.000217109	0.00731606	10.1485	85.6036	ZCCHC24;RASSF2;GNG7;SLAIN1;CORO2B	5
LCnmf13	lncHUB_lncRNA_Co-Expression	LINC02282	44	0.000231464	0.00744212	10.0007	83.7168	AMER2;RASSF2;KCNJ10;HEPACAM;SLAIN1	5
LCnmf13	lncHUB_lncRNA_Co-Expression	LINC02252	45	0.000231464	0.00744212	10.0007	83.7168	ZCCHC24;AMER2;KCNJ10;HIP1R;SOX8	5
LCnmf13	lncHUB_lncRNA_Co-Expression	TMEM51-AS1	46	0.00024653	0.00744212	9.85714	81.8934	AMER2;RASSF2;KCNJ10;B3GAT1;SLAIN1	5
LCnmf13	lncHUB_lncRNA_Co-Expression	LINC01310	47	0.00024653	0.00744212	9.85714	81.8934	AMER2;NFIX;KCNJ10;B3GAT1;SLAIN1	5
LCnmf13	lncHUB_lncRNA_Co-Expression	SOX2-OT	48	0.00024653	0.00744212	9.85714	81.8934	AMER2;KCNJ10;HEPACAM;B3GAT1;SLAIN1	5
LCnmf13	lncHUB_lncRNA_Co-Expression	LINC01102	49	0.00026233	0.00745326	9.71763	80.1306	RASSF2;KCNJ10;B3GAT1;SOX8;SLAIN1	5
LCnmf13	lncHUB_lncRNA_Co-Expression	LINC02226	50	0.00026233	0.00745326	9.71763	80.1306	ZCCHC24;KCNJ10;TTYH2;GNG7;CORO2B	5
LCnmf13	lncHUB_lncRNA_Co-Expression	LINC01572	51	0.00026233	0.00745326	9.71763	80.1306	AMER2;RASSF2;KCNJ10;SOX8;SLAIN1	5
LCnmf13	lncHUB_lncRNA_Co-Expression	BDNF-AS	52	0.000278888	0.00777133	9.58198	78.4257	AMER2;KCNJ10;HEPACAM;B3GAT1;SLAIN1	5
LCnmf13	lncHUB_lncRNA_Co-Expression	LINC00652	53	0.000296228	0.00780426	9.45006	76.7759	AMER2;RASSF2;KCNJ10;SOX8;SLAIN1	5
LCnmf13	lncHUB_lncRNA_Co-Expression	LINC01069	54	0.000296228	0.00780426	9.45006	76.7759	TTYH2;DAAM2;MXI1;CAPN3;CORO2B	5
LCnmf13	lncHUB_lncRNA_Co-Expression	NRXN2-AS1	55	0.000296228	0.00780426	9.45006	76.7759	AMER2;RASSF2;KCNJ10;B3GAT1;SLAIN1	5
LCnmf13	lncHUB_lncRNA_Co-Expression	LINC00906	56	0.00035318	0.00913853	9.07511	72.1338	AMER2;KCNJ10;TTYH2;DAAM2;HEPACAM	5
LCnmf13	lncHUB_lncRNA_Co-Expression	SEMA6A-AS1	57	0.000441558	0.0112249	8.61893	66.583	ZEB2;TTYH2;DAAM2;MXI1;CAPN3	5
LCnmf13	lncHUB_lncRNA_Co-Expression	LINC02008	58	0.000604164	0.0150937	8.01422	59.3987	AMER2;RASSF2;KCNJ10;SOX8;SLAIN1	5
LCnmf13	lncHUB_lncRNA_Co-Expression	UFL1-AS1	59	0.000635115	0.015338	7.92155	58.3161	AMER2;KCNJ10;DAAM2;HEPACAM;B3GAT1	5
LCnmf13	lncHUB_lncRNA_Co-Expression	LINC02764	60	0.000635115	0.015338	7.92155	58.3161	AMER2;KCNJ10;DAAM2;HEPACAM;PSAT1	5
LCnmf13	lncHUB_lncRNA_Co-Expression	LINC01677	61	0.00066724	0.0158497	7.83098	57.2629	ZCCHC24;AMER2;KCNJ10;HEPACAM;SOX8	5
LCnmf13	lncHUB_lncRNA_Co-Expression	PPM1K-DT	62	0.000700567	0.0163729	7.74245	56.2382	AMER2;KCNJ10;DAAM2;HEPACAM;B3GAT1	5
LCnmf13	lncHUB_lncRNA_Co-Expression	TMEM254-AS1	63	0.000770941	0.0177316	7.57122	54.2697	AMER2;KCNJ10;HEPACAM;B3GAT1;SOX8	5
LCnmf13	lncHUB_lncRNA_Co-Expression	RAMP2-AS1	64	0.000808045	0.0182947	7.48839	53.324	ZCCHC24;PREX1;NFIX;APBB2;LDLRAD4	5
LCnmf13	lncHUB_lncRNA_Co-Expression	LINC00499	65	0.000846467	0.0188697	7.40735	52.4028	KCNJ10;TTYH2;DAAM2;HEPACAM;CORO2B	5
LCnmf13	lncHUB_lncRNA_Co-Expression	GRM3-AS1	66	0.000886235	0.0194569	7.32803	51.5053	SH3GL3;MAG;B3GAT1;ERMN;CNTNAP4	5
LCnmf13	lncHUB_lncRNA_Co-Expression	EDNRB-AS1	67	0.00159869	0.0340662	8.68193	55.8992	AMER2;KCNJ10;DAAM2;SLAIN1	4
LCnmf13	lncHUB_lncRNA_Co-Expression	LINC02219	68	0.00159869	0.0340662	8.68193	55.8992	AMER2;KCNJ10;HEPACAM;SLAIN1	4
LCnmf13	lncHUB_lncRNA_Co-Expression	NLGN4Y-AS1	69	0.00168891	0.035467	8.54567	54.5528	AMER2;KCNJ10;HEPACAM;B3GAT1	4
LCnmf13	lncHUB_lncRNA_Co-Expression	LINC01579	70	0.0017826	0.0368999	8.41361	53.2555	GPR37;HEPACAM;GNG7;CORO2B	4
LCnmf13	lncHUB_lncRNA_Co-Expression	LINC01340	71	0.00187985	0.0378319	8.28555	52.0048	MAN2A2;GNG7;PDE4B;CORO2B	4
LCnmf13	lncHUB_lncRNA_Co-Expression	LINC01915	72	0.00187985	0.0378319	8.28555	52.0048	EPB41L2;LPAR1;PMP22;RNASE1	4
LCnmf13	lncHUB_lncRNA_Co-Expression	VAC14-AS1	73	0.00198071	0.0382672	8.16131	50.7985	ZEB2;KCNJ10;DAAM2;HEPACAM	4
LCnmf13	lncHUB_lncRNA_Co-Expression	LINC02134	74	0.00198071	0.0382672	8.16131	50.7985	RASSF2;B3GAT1;SOX8;SLAIN1	4
LCnmf13	lncHUB_lncRNA_Co-Expression	LINC01896	75	0.00198071	0.0382672	8.16131	50.7985	AMER2;KCNJ10;HEPACAM;B3GAT1	4
LCnmf13	lncHUB_lncRNA_Co-Expression	LINC01074	76	0.00219355	0.0409204	7.92363	48.5103	AMER2;KCNJ10;HEPACAM;SLAIN1	4
LCnmf13	lncHUB_lncRNA_Co-Expression	BAALC-AS2	77	0.00219355	0.0409204	7.92363	48.5103	RASSF2;KCNJ10;HEPACAM;SLAIN1	4
LCnmf13	lncHUB_lncRNA_Co-Expression	LINC01563	78	0.00230567	0.0409204	7.80989	47.4247	KCNJ10;TTYH2;HEPACAM;CORO2B	4
LCnmf13	lncHUB_lncRNA_Co-Expression	PSMG3-AS1	79	0.00242168	0.0409204	7.69935	46.3755	TTYH2;DAAM2;GNG7;CORO2B	4
LCnmf13	lncHUB_lncRNA_Co-Expression	NR2F1-AS1	80	0.00242168	0.0409204	7.69935	46.3755	ZCCHC24;KCNJ10;HEPACAM;B3GAT1	4
LCnmf13	lncHUB_lncRNA_Co-Expression	ARHGEF26-AS1	81	0.00242168	0.0409204	7.69935	46.3755	AMER2;KCNJ10;HEPACAM;B3GAT1	4
LCnmf13	lncHUB_lncRNA_Co-Expression	VPS13B-DT	82	0.00242168	0.0409204	7.69935	46.3755	AMER2;KCNJ10;HEPACAM;B3GAT1	4
LCnmf13	lncHUB_lncRNA_Co-Expression	LINC01170	83	0.00242168	0.0409204	7.69935	46.3755	KCNJ10;B3GAT1;SOX8;SLAIN1	4
LCnmf13	lncHUB_lncRNA_Co-Expression	LINC01974	84	0.00242168	0.0409204	7.69935	46.3755	AMER2;KCNJ10;HEPACAM;B3GAT1	4
LCnmf13	lncHUB_lncRNA_Co-Expression	LINC01727	85	0.00242168	0.0409204	7.69935	46.3755	KCNJ10;HEPACAM;GNG7;CORO2B	4
LCnmf13	lncHUB_lncRNA_Co-Expression	LINC01561	86	0.00254164	0.0409204	7.59188	45.3611	ZCCHC24;AMER2;KCNJ10;SOX8	4
LCnmf13	lncHUB_lncRNA_Co-Expression	LINC02731	87	0.00254164	0.0409204	7.59188	45.3611	KCNJ10;B3GAT1;SOX8;SLAIN1	4
LCnmf13	lncHUB_lncRNA_Co-Expression	LINC00237	88	0.00254164	0.0409204	7.59188	45.3611	ZCCHC24;RASSF2;SOX8;SLAIN1	4
LCnmf13	lncHUB_lncRNA_Co-Expression	SOX21-AS1	89	0.00254164	0.0409204	7.59188	45.3611	AMER2;KCNJ10;HEPACAM;SOX8	4
LCnmf13	lncHUB_lncRNA_Co-Expression	LINC02380	90	0.00254164	0.0409204	7.59188	45.3611	AMER2;RASSF2;KCNJ10;SLAIN1	4
LCnmf13	lncHUB_lncRNA_Co-Expression	HHATL-AS1	91	0.00266563	0.0410904	7.48736	44.3799	HHATL;GNG7;CAPN3;PLEKHH1	4
LCnmf13	lncHUB_lncRNA_Co-Expression	LINC00298	92	0.00266563	0.0410904	7.48736	44.3799	AMER2;KCNJ10;DAAM2;HEPACAM	4
LCnmf13	lncHUB_lncRNA_Co-Expression	LINC00461	93	0.00266563	0.0410904	7.48736	44.3799	AMER2;RASSF2;KCNJ10;HEPACAM	4
LCnmf13	lncHUB_lncRNA_Co-Expression	LINC01415	94	0.00266563	0.0410904	7.48736	44.3799	AMER2;RASSF2;KCNJ10;SLAIN1	4
LCnmf13	lncHUB_lncRNA_Co-Expression	CHL1-AS1	95	0.00279371	0.0417328	7.38565	43.4305	GPR37;FMNL2;GNG7;CORO2B	4
LCnmf13	lncHUB_lncRNA_Co-Expression	ADGRL3-AS1	96	0.00279371	0.0417328	7.38565	43.4305	ZCCHC24;AMER2;KCNJ10;SOX8	4
LCnmf13	lncHUB_lncRNA_Co-Expression	PKNOX2-AS1	97	0.00279371	0.0417328	7.38565	43.4305	TTYH2;GNG7;CAPN3;CORO2B	4
LCnmf13	lncHUB_lncRNA_Co-Expression	PCDH9-AS1	98	0.00292594	0.0423968	7.28667	42.5114	AMER2;KCNJ10;HEPACAM;B3GAT1	4
LCnmf13	lncHUB_lncRNA_Co-Expression	LINC02199	99	0.00292594	0.0423968	7.28667	42.5114	TTYH2;GNG7;CAPN3;CORO2B	4
LCnmf13	lncHUB_lncRNA_Co-Expression	LINC00609	100	0.00292594	0.0423968	7.28667	42.5114	AMER2;KCNJ10;HEPACAM;SOX8	4
LCnmf13	lncHUB_lncRNA_Co-Expression	PKP4-AS1	101	0.00306239	0.0435039	7.19028	41.6214	DLG1;SCAF11;WDFY3;BAZ2B	4
LCnmf13	lncHUB_lncRNA_Co-Expression	LINC01412	102	0.00306239	0.0435039	7.19028	41.6214	LPAR1;PMP22;RNASE1;JAM3	4
LCnmf13	lncHUB_lncRNA_Co-Expression	SMAD9-IT1	103	0.00320313	0.0446282	7.0964	40.7591	TJP1;ZBTB20;WDFY3;PLEKHH1	4
LCnmf13	lncHUB_lncRNA_Co-Expression	NKAIN3-IT1	104	0.00320313	0.0446282	7.0964	40.7591	AMER2;KCNJ10;DAAM2;HEPACAM	4
LCnmf13	lncHUB_lncRNA_Co-Expression	KCNIP2-AS1	105	0.00334822	0.0457695	7.00493	39.9234	ZCCHC24;AMER2;RASSF2;SLAIN1	4
LCnmf13	lncHUB_lncRNA_Co-Expression	LMCD1-AS1	106	0.00334822	0.0457695	7.00493	39.9234	AMER2;KCNJ10;DAAM2;HEPACAM	4
LCnmf13	lncHUB_lncRNA_Co-Expression	LINC00601	107	0.00349772	0.0461831	6.91577	39.1132	ANLN;CERCAM;LPAR1;PMP22	4
LCnmf13	lncHUB_lncRNA_Co-Expression	LINC02047	108	0.00349772	0.0461831	6.91577	39.1132	AMER2;KCNJ10;DAAM2;HEPACAM	4
LCnmf13	lncHUB_lncRNA_Co-Expression	LINC02058	109	0.00349772	0.0461831	6.91577	39.1132	AMER2;RASSF2;KCNJ10;DAAM2	4
LCnmf13	lncHUB_lncRNA_Co-Expression	LINC02255	110	0.00350596	0.0461831	26.9321	152.255	CDKN1C;ARHGAP23	2
LCnmf13	lncHUB_lncRNA_Co-Expression	MAPK10-AS1	111	0.00381405	0.0497888	10.4359	58.1182	ZBTB20;WDFY3;BAZ2B	3
LCnmf13	Allen_Brain_Atlas_10x_scRNA_2021	Human Oligo L2-6 OPALIN FTH1P3 up	1	4.27686e-16	1.27878e-13	33.6194	1189.73	SH3GL3;AMER2;CDK18;PXK;LPAR1;CCP110;BAZ2B;PSEN1;SLAIN1;TMEM165;TMEM144;FMNL2;APBB2;PLEKHH1	14
LCnmf13	Allen_Brain_Atlas_10x_scRNA_2021	Human Oligo L3-6 OPALIN ENPP6 up	2	2.93079e-14	4.38153e-12	17.8273	555.517	HHATL;CDK18;AMER2;PXK;HIP1R;PSEN1;BAZ2B;SLAIN1;HAPLN2;TMEM165;ARHGAP23;TMEM144;FMNL2;SYPL1;GNG7;PLEKHH1	16
LCnmf13	Allen_Brain_Atlas_10x_scRNA_2021	Human Oligo L5-6 OPALIN LDLRAP1 up	3	3.00469e-11	2.99468e-09	9.92091	240.366	CDK18;SH3GL3;AMER2;PXK;KCNJ10;CCP110;PSEN1;SLAIN1;HAPLN2;TMEM165;TMEM144;PREX1;FMNL2;APPBP2;SPTLC2;APBB2;PLEKHH1	17
LCnmf13	Allen_Brain_Atlas_10x_scRNA_2021	Mouse 367 Oligo up	4	7.0212e-09	5.24834e-07	8.64199	162.248	SH3GL3;HIP1R;LPAR1;CCP110;BAZ2B;SLAIN1;AGPAT4;ARHGAP23;ENPP2;PDE4B;ENPP4;SOX8;FGFR2;JAM3	14
LCnmf13	Allen_Brain_Atlas_10x_scRNA_2021	Mouse 364 Oligo up	5	2.77903e-07	1.50766e-05	6.86908	103.696	CDK18;SH3GL3;HIP1R;BAZ2B;AGPAT4;FAM107B;TMEM165;ARHGAP23;PREX1;FMNL2;PSAT1;FGFR2;JAM3	13
LCnmf13	Allen_Brain_Atlas_10x_scRNA_2021	Mouse 366 Oligo up	6	3.02541e-07	1.50766e-05	11.5032	172.676	SH3GL3;ENPP2;PDE4B;LPAR1;CCP110;SLAIN1;FGFR2;JAM3;ARHGAP23	9
LCnmf13	Allen_Brain_Atlas_10x_scRNA_2021	Mouse 368 Oligo up	7	4.81251e-07	2.05563e-05	17.2988	251.643	ANLN;PSAT1;ENPP2;CCP110;SLAIN1;FGFR2;ARHGAP23	7
LCnmf13	Allen_Brain_Atlas_10x_scRNA_2021	Mouse 363 Oligo up	8	1.39214e-05	0.000520312	7.00497	78.3301	CDK18;SH3GL3;FMNL2;PSAT1;EPB41L2;SOX8;BAZ2B;JAM3;ARHGAP23	9
LCnmf13	Allen_Brain_Atlas_10x_scRNA_2021	Mouse 365 Oligo up	9	5.71723e-05	0.00189939	5.17894	50.5954	SH3GL3;ENPP2;CCP110;BAZ2B;SLAIN1;FGFR2;AGPAT4;FAM107B;JAM3;ARHGAP23	10
LCnmf13	Allen_Brain_Atlas_10x_scRNA_2021	Human Oligo L2-6 OPALIN MAP6D1 up	10	7.40249e-05	0.00221334	9.4893	90.2538	TMEM144;AMER2;PXK;CCP110;PSEN1;PLEKHH1	6
LCnmf13	Allen_Brain_Atlas_10x_scRNA_2021	Mouse 362 Oligo up	11	0.00121253	0.0329587	5.46904	36.7249	CDK18;FMNL2;EPB41L2;SOX8;JAM3;ARHGAP23	6
LCnmf13	Descartes_Cell_Types_and_Tissue_2021	Oligodendrocytes in Cerebrum	1	6.79064e-06	0.000488926	22.3191	265.597	CLDN11;UGT8;FA2H;MAG;MYRF	5
LCnmf13	Descartes_Cell_Types_and_Tissue_2021	Schwann cells in Muscle	2	0.000259096	0.00932744	7.44328	61.4689	UGT8;MAG;PLLP;B3GAT1;PMP22;MAL	6
LCnmf13	Descartes_Cell_Types_and_Tissue_2021	Retinal pigment cells in Eye	3	0.000452603	0.00953218	12.4476	95.8523	MYRF;ENPP2;CNDP1;ERMN	4
LCnmf13	Descartes_Cell_Types_and_Tissue_2021	Oligodendrocytes in Cerebellum	4	0.000529565	0.00953218	11.9047	89.8024	CLDN11;UGT8;MAG;MYRF	4
LCnmf13	HuBMAP_ASCT_plus_B_augmented_w_RNAseq_Coexpression	Oligo L5-6 Opalin Ldlrap1 (id:480)	1	5.31192e-06	0.000796788	11.7162	142.299	HHATL;AMER2;MAG;KCNJ10;CNDP1;HAPLN2;CNTNAP4	7
LCnmf13	HuBMAP_ASCT_plus_B_augmented_w_RNAseq_Coexpression	Melanocyte (id:406)	2	6.56189e-05	0.00350286	9.71135	93.5363	HHATL;MAG;KCNJ10;DAAM2;SOX8;HAPLN2	6
LCnmf13	HuBMAP_ASCT_plus_B_augmented_w_RNAseq_Coexpression	Exc L5-6 Themis Smyd1 (L6 It Car3) (id:227)	3	7.85383e-05	0.00350286	9.38202	88.6782	ZEB2;RASSF2;B3GAT1;ZBTB20;PIK3R1;ERMN	6
LCnmf13	HuBMAP_ASCT_plus_B_augmented_w_RNAseq_Coexpression	Opc L1-6 Pdgfra Col20A1 (id:481)	4	9.34095e-05	0.00350286	9.07417	84.1948	CDK18;FA2H;GPR37;CELSR2;PLEKHH1;AIF1L	6
LCnmf13	HuBMAP_ASCT_plus_B_augmented_w_RNAseq_Coexpression	Connecting Tubule Cell (id:128)	5	0.000441558	0.0132467	8.61893	66.583	PADI2;WDFY3;BAZ2B;PLEKHH1;FGFR2	5
LCnmf13	HuBMAP_ASCT_plus_B_augmented_w_RNAseq_Coexpression	Transitional Principal-Intercalated Cell (id:612)	6	0.000872514	0.0218128	10.3273	72.7468	FA2H;PLEKHH1;KLK6;AIF1L	4
LCnmf13	CellMarker_Augmented_2021	Oligodendrocyte:Brain	1	2.33673e-13	7.68784e-11	17.4255	506.818	ZCCHC24;CDK18;PPP1R14A;GPR37;LPAR1;ERMN;KLK6;CLDN11;FA2H;UGT8;MAG;ZEB2;DAAM2;MAL;SOX8	15
LCnmf13	CellMarker_Augmented_2021	Astrocyte:Embryonic Prefrontal Cortex	2	7.8243e-06	0.0012871	5.40286	63.5284	PREX1;KCNJ10;SYPL1;TTYH2;PSAT1;GNG7;PMP22;SOX8;PHGDH;APBB2;LITAF;AIF1L	12
LCnmf13	CellMarker_Augmented_2021	Neural Crest cell:Germ	3	9.88359e-05	0.010839	8.97596	82.7768	PREX1;ZEB2;RASSF2;TTYH2;B3GAT1;SOX8	6
LCnmf13	CellMarker_Augmented_2021	Oligodendrocyte Progenitor cell:Embryonic Prefrontal Cortex	4	0.00016813	0.0138287	8.0988	70.3848	PLLP;PSAT1;EPB41L2;GNG7;PDE4B;SOX8	6
LCnmf13	CellMarker_Augmented_2021	DCLK1+ Progenitor cell:Large Intestine	5	0.000296228	0.0194918	9.45006	76.7759	C3;CLDN11;TTYH2;CERCAM;LPAR1	5
LCnmf13	CellMarker_Augmented_2021	Glial cell:Brain	6	0.000700567	0.0235798	7.74245	56.2382	AMER2;MAG;KCNJ10;HAPLN2;CNTNAP4	5
LCnmf13	CellMarker_Augmented_2021	Glial cell:Sympathetic Ganglion	7	0.000700567	0.0235798	7.74245	56.2382	AMER2;MAG;KCNJ10;HAPLN2;CNTNAP4	5
LCnmf13	CellMarker_Augmented_2021	Schwann cell:Intervertebral Disc	8	0.000700567	0.0235798	7.74245	56.2382	AMER2;MAG;KCNJ10;HAPLN2;CNTNAP4	5
LCnmf13	CellMarker_Augmented_2021	Astrocyte:Spinal Cord	9	0.000700567	0.0235798	7.74245	56.2382	AMER2;MAG;KCNJ10;HAPLN2;CNTNAP4	5
LCnmf13	CellMarker_Augmented_2021	Oligodendrocyte Progenitor cell:Brain	10	0.000808045	0.0235798	7.48839	53.324	ZCCHC24;DAAM2;LPAR1;PMP22;CORO2B	5
LCnmf13	CellMarker_Augmented_2021	Ectoderm cell:Germ	11	0.000808045	0.0235798	7.48839	53.324	PREX1;RASSF2;TTYH2;B3GAT1;SOX8	5
LCnmf13	CellMarker_Augmented_2021	Sertoli cell:Fetal Gonad	12	0.000860053	0.0235798	3.62571	25.5921	CLDN11;TJP1;PREX1;PLLP;INSR;GNG7;ZBTB20;PHGDH;SLAIN1;RNASE1	10
LCnmf13	Azimuth_Cell_Types_2021	Oligodendrocyte 2 CL0000128	1	3.34048e-05	0.00133619	67.9905	700.765	UGT8;CERCAM;ENPP2	3
LCnmf13	Azimuth_Cell_Types_2021	Adventitial Fibroblast CL0000057	2	0.00194066	0.0241396	38.4825	240.313	C3;PIK3R1	2
LCnmf13	Azimuth_Cell_Types_2021	OPALIN+ MAP6D1+ Layer 2-6 Oligodendrocyte CL0000128	3	0.00194066	0.0241396	38.4825	240.313	UGT8;LPAR1	2
LCnmf13	Azimuth_Cell_Types_2021	Non-neuronal Cell CL0000548	4	0.00241396	0.0241396	33.6698	202.911	PDE4B;ZBTB20	2
LCnmf13	GTEx_Aging_Signatures_2021	GTEx Pituitary 20-29 vs 50-59 Down	1	0.00024653	0.0374725	9.85714	81.8934	MAG;HEPACAM;ERMN;CNDP1;KLK6	5
LCnmf13	GTEx_Aging_Signatures_2021	GTEx Pituitary 20-29 vs 70-79 Down	2	0.000615407	0.0467709	11.4071	84.3349	ERMN;CNDP1;CNTNAP4;KLK6	4
LCnmf13	HuBMAP_ASCTplusB_augmented_2022	Oligo L2-6 OPALIN MAP6D1 - Brain	1	5.48279e-24	2.33567e-21	43.0576	2306.18	CDK18;PXK;GPR37;TTYH2;LPAR1;HSPA2;CNDP1;ERMN;HAPLN2;TMEM144;MAG;DAAM2;CA2;CARNS1;ENPP2;CAPN3;MAL;EFHD1;ENPP4;PLEKHH1	20
LCnmf13	HuBMAP_ASCTplusB_augmented_2022	Oligo L3-6 OPALIN ENPP6 - Brain	2	2.06706e-23	4.40283e-21	39.8513	2081.57	HHATL;AMER2;PPP1R14A;HSPA2;RNASE1;CNDP1;ERMN;KLK6;HAPLN2;TMEM144;CLDN11;FA2H;MAG;DAAM2;CARNS1;ENPP2;CAPN3;MAL;PADI2;CNTNAP4	20
LCnmf13	HuBMAP_ASCTplusB_augmented_2022	Oligo L5-6 OPALIN LDLRAP1 - Brain	3	7.15623e-12	1.01618e-09	20.8809	535.867	TMEM144;HHATL;FA2H;MAG;KCNJ10;CARNS1;MAL;CNDP1;ERMN;KLK6;HAPLN2;CNTNAP4	12
LCnmf13	HuBMAP_ASCTplusB_augmented_2022	Inh L1-2 VIP SCML4 - Brain	4	8.69734e-06	0.000617511	10.8096	125.959	SH3GL3;AMER2;B3GAT1;SLAIN1;PLEKHH1;HAPLN2;CNTNAP4	7
LCnmf13	HuBMAP_ASCTplusB_augmented_2022	Inh L1-3 VIP FNDC1 - Brain	5	8.69734e-06	0.000617511	10.8096	125.959	SH3GL3;AMER2;B3GAT1;SLAIN1;PLEKHH1;HAPLN2;CNTNAP4	7
LCnmf13	HuBMAP_ASCTplusB_augmented_2022	Exc L3-5 RORB LAMA4 - Brain	6	8.69734e-06	0.000617511	10.8096	125.959	SH3GL3;AMER2;B3GAT1;SLAIN1;PLEKHH1;HAPLN2;CNTNAP4	7
LCnmf13	HuBMAP_ASCTplusB_augmented_2022	Inh L5-6 PVALB FAM150B - Brain	7	8.8223e-05	0.00421041	9.17453	85.6501	HHATL;MAG;KCNJ10;MAL;CNDP1;ERMN	6
LCnmf13	HuBMAP_ASCTplusB_augmented_2022	Inh L1-2 VIP EXPH5 - Brain	8	9.34095e-05	0.00421041	9.07417	84.1948	SH3GL3;AMER2;B3GAT1;CNDP1;ERMN;CNTNAP4	6
LCnmf13	HuBMAP_ASCTplusB_augmented_2022	Inh L5-6 PVALB GAPDHP60 - Brain	9	9.34095e-05	0.00421041	9.07417	84.1948	HHATL;MAG;KCNJ10;MAL;CNDP1;ERMN	6
LCnmf13	HuBMAP_ASCTplusB_augmented_2022	Inh L2-5 VIP BSPRY - Brain	10	9.88359e-05	0.00421041	8.97596	82.7768	SH3GL3;AMER2;B3GAT1;CNDP1;ERMN;CNTNAP4	6
LCnmf13	HuBMAP_ASCTplusB_augmented_2022	Plasmacytoid Dendritic Cell, human - Spleen	11	0.000491542	0.0174498	8.40753	64.0482	ZCCHC24;TJP1;KCNJ10;FMNL2;SAMHD1	5
LCnmf13	HuBMAP_ASCTplusB_augmented_2022	Inh L1 LAMP5 RAB11FIP1 - Brain	12	0.000491542	0.0174498	8.40753	64.0482	CDK18;DAAM2;CARNS1;CAPN3;HSPA2	5
LCnmf13	HuBMAP_ASCTplusB_augmented_2022	Schwann cell - Heart	13	0.000604164	0.019798	8.01422	59.3987	CDK18;CA2;GNG7;CARNS1;EFHD1	5
LCnmf13	HuBMAP_ASCTplusB_augmented_2022	Inh L1-2 VIP PTGER3 - Brain	14	0.000808045	0.0245877	7.48839	53.324	TJP1;AMER2;B3GAT1;APBB2;PTK2	5
LCnmf13	HuBMAP_ASCTplusB_augmented_2022	Flat Epithelial cells - Pancreas	15	0.00119735	0.0340047	9.43369	63.4665	C3;CDK18;CA2;LPAR1	4
LCnmf13	ChEA_2022	SOX2 20726797 ChIP-Seq SW620 Human	1	1.57686e-05	0.0112588	2.79824	30.9415	CDKN1C;PXK;PIK3R1;LITAF;KLK6;PREX1;UGT8;SPTLC2;MAN2A2;CA2;EPB41L2;SOX8;PHGDH;ELOVL1;GPR37;PLLP;HSPA2;PTK2;ARHGAP23;CLDN11;TJP1;FMNL2;SYPL1;PSAT1;PADI2;WDFY3;RAPGEF5;FGFR2	28
LCnmf13	LINCS_L1000_Chem_Pert_Consensus_Sigs	Marmesin Up	1	1.4958e-11	1.54501e-07	12.7095	316.794	ATG3;GPR37;LPAR1;RNASE1;TMEM165;KLK6;MAG;CA2;DAAM2;PMP22;ENPP2;PDE4B;ENPP4;APBB2;RAPGEF5	15
LCnmf13	LINCS_L1000_Chem_Pert_Consensus_Sigs	Manidipine Up	2	3.01347e-10	1.55631e-06	11.2276	246.139	SH3GL3;GPR37;LPAR1;HSPA2;LITAF;PTK2;MXI1;CAPN3;EFHD1;PADI2;MAL;PHGDH;RAPGEF5;JAM3	14
LCnmf13	LINCS_L1000_Chem_Pert_Consensus_Sigs	Glycocholic-Acid Down	3	2.79507e-09	9.62342e-06	10.4288	205.4	GPR37;INSR;HSPA2;KLK6;FA2H;MAG;CA2;PSAT1;MXI1;ENPP2;CAPN3;PADI2;RAPGEF5	13
LCnmf13	LINCS_L1000_Chem_Pert_Consensus_Sigs	Ro-04-5595 Down	4	4.01849e-09	1.03768e-05	10.0969	195.198	CDKN1C;ATG3;GPR37;LPAR1;HSPA2;KLK6;FA2H;MAG;RASSF2;PSAT1;GNG7;ENPP2;PDE4B	13
LCnmf13	LINCS_L1000_Chem_Pert_Consensus_Sigs	Retapamulin Up	5	7.1689e-09	1.48095e-05	9.5878	179.805	GPR37;SAR1B;LPAR1;HSPA2;RNASE1;KLK6;RASSF2;CA2;PDE4B;EFHD1;MAL;ENPP4;RAPGEF5	13
LCnmf13	LINCS_L1000_Chem_Pert_Consensus_Sigs	Anamorelin Down	6	8.78399e-09	1.51216e-05	10.631	197.209	RASSF2;PLLP;INSR;HIP1R;CAPN3;EFHD1;PADI2;MAL;HLA-DRA;HSPA2;PIK3R1;RNASE1	12
LCnmf13	LINCS_L1000_Chem_Pert_Consensus_Sigs	Benzamil Down	7	2.44279e-08	3.60452e-05	9.63183	168.822	FA2H;ATG3;UGT8;MAG;GPR37;MYRF;PLLP;CA2;PSAT1;INSR;HSPA2;KLK6	12
LCnmf13	LINCS_L1000_Chem_Pert_Consensus_Sigs	Taurodeoxycholic-Acid Down	8	4.99723e-08	6.3675e-05	8.98469	151.049	CDKN1C;CDK18;UGT8;CA2;PSAT1;HIP1R;ENPP2;PDE4B;LPAR1;PIK3R1;RAPGEF5;KLK6	12
LCnmf13	LINCS_L1000_Chem_Pert_Consensus_Sigs	8-bromo-cGMP Up	9	5.7892e-08	6.3675e-05	10.0742	167.884	ELOVL1;UGT8;RASSF2;PLLP;CA2;PMP22;ENPP2;PDE4B;EFHD1;RNASE1;FGFR2	11
LCnmf13	LINCS_L1000_Chem_Pert_Consensus_Sigs	Proquazone Up	10	6.16468e-08	6.3675e-05	8.8025	146.138	C3;SH3GL3;GPR37;CA2;SAR1B;LPAR1;EFHD1;MAL;ENPP4;HSPA2;TMEM165;KLK6	12
LCnmf13	LINCS_L1000_Chem_Pert_Consensus_Sigs	Imidazolidinyl-Urea Up	11	1.70667e-07	0.00014095	8.98679	140.046	C3;PCP4;CA2;EPB41L2;MXI1;EFHD1;ZBTB20;HSPA2;PIK3R1;SLC35A5;CELSR2	11
LCnmf13	LINCS_L1000_Chem_Pert_Consensus_Sigs	Lavendustin-C Up	12	1.80031e-07	0.00014095	8.93596	138.777	C3;CDK18;UGT8;PCP4;GPR37;CA2;ENPP2;CAPN3;HSPA2;LITAF;TMEM165	11
LCnmf13	LINCS_L1000_Chem_Pert_Consensus_Sigs	A-769662 Down	13	1.80031e-07	0.00014095	8.93596	138.777	RASSF2;MYRF;CA2;PSAT1;HIP1R;PDE4B;ZBTB20;HSPA2;LDLRAD4;FGFR2;KLK6	11
LCnmf13	LINCS_L1000_Chem_Pert_Consensus_Sigs	Novobiocin-Na Up	14	2.34034e-07	0.00014095	8.69005	132.678	C3;RASSF2;CA2;INSR;LPAR1;PADI2;LDLRAD4;RAPGEF5;LITAF;PTK2;KLK6	11
LCnmf13	LINCS_L1000_Chem_Pert_Consensus_Sigs	SD-6-035-B1 Down	15	2.34034e-07	0.00014095	8.69005	132.678	ZCCHC24;SPTLC2;PLLP;PMP22;LPAR1;MAL;ZBTB20;HSPA2;RAPGEF5;RNASE1;KLK6	11
LCnmf13	LINCS_L1000_Chem_Pert_Consensus_Sigs	IU1 Down	16	2.34034e-07	0.00014095	8.69005	132.678	CDKN1C;ZCCHC24;ZEB2;CA2;MXI1;CAPN3;HLA-DRA;ENPP4;PIK3R1;LDLRAD4;CORO2B	11
LCnmf13	LINCS_L1000_Chem_Pert_Consensus_Sigs	Cryptotanshinone Up	17	2.46412e-07	0.00014095	8.64246	131.506	RASSF2;PSAT1;PDE4B;LPAR1;CAPN3;PADI2;MAL;HLA-DRA;ENPP4;PHGDH;CORO2B	11
LCnmf13	LINCS_L1000_Chem_Pert_Consensus_Sigs	Acitretin Down	18	2.46412e-07	0.00014095	8.64246	131.506	GPR37;CA2;INSR;ENPP2;CAPN3;PADI2;ZBTB20;ENPP4;WDFY3;LDLRAD4;KLK6	11
LCnmf13	LINCS_L1000_Chem_Pert_Consensus_Sigs	Bilobalide Up	19	2.59366e-07	0.00014095	8.59539	130.349	CDK18;ZEB2;RASSF2;MYRF;CA2;SCAF11;ENPP2;PADI2;MAL;LITAF;KLK6	11
LCnmf13	LINCS_L1000_Chem_Pert_Consensus_Sigs	Azaperone Up	20	2.7292e-07	0.00014095	8.54882	129.208	ATG3;UGT8;PCP4;GPR37;PSAT1;INSR;APBB2;RAPGEF5;RBMX;FGFR2;KLK6	11
LCnmf13	LINCS_L1000_Chem_Pert_Consensus_Sigs	TGX-221 Up	21	3.17422e-07	0.000149029	8.41205	125.87	C3;CA2;ENPP2;CAPN3;EFHD1;MAL;ZBTB20;HSPA2;LDLRAD4;RAPGEF5;KLK6	11
LCnmf13	LINCS_L1000_Chem_Pert_Consensus_Sigs	AM-24 Down	22	3.17422e-07	0.000149029	8.41205	125.87	CDKN1C;FA2H;RASSF2;CA2;PSAT1;PMP22;HIP1R;ENPP2;PDE4B;APBB2;HSPA2	11
LCnmf13	LINCS_L1000_Chem_Pert_Consensus_Sigs	SA-89210 Down	23	3.50547e-07	0.000157426	8.32324	123.715	MYRF;DAAM2;INSR;PMP22;PDE4B;CCP110;EFHD1;HSPA2;PIK3R1;CELSR2;CENPB	11
LCnmf13	LINCS_L1000_Chem_Pert_Consensus_Sigs	Alprazolam Up	24	4.05975e-07	0.000167732	8.19344	120.583	CDKN1C;FA2H;SH3GL3;UGT8;MYRF;CA2;EPB41L2;CAPN3;EFHD1;PADI2;LITAF	11
LCnmf13	LINCS_L1000_Chem_Pert_Consensus_Sigs	Butirosin Up	25	4.05975e-07	0.000167732	8.19344	120.583	ATG3;MYRF;PLLP;PSAT1;PMP22;LPAR1;MAL;ENPP4;HSPA2;RNASE1;KLK6	11
LCnmf13	LINCS_L1000_Chem_Pert_Consensus_Sigs	SA-84902 Down	26	4.261e-07	0.000169276	8.15106	119.565	TMEM144;ZEB2;RASSF2;GPR37;PSAT1;DAAM2;PMP22;ENPP2;EFHD1;ENPP4;FGFR2	11
LCnmf13	LINCS_L1000_Chem_Pert_Consensus_Sigs	SA-1472548 Down	27	5.40554e-07	0.000206792	7.94548	114.659	C3;CDKN1C;GPR37;CA2;PSAT1;MXI1;ENPP2;PDE4B;LPAR1;HSPA2;PIK3R1	11
LCnmf13	LINCS_L1000_Chem_Pert_Consensus_Sigs	BQ-788 Up	28	6.50856e-07	0.000231817	7.78823	110.943	C3;RASSF2;GPR37;CA2;SAR1B;LPAR1;ENPP4;HSPA2;RNASE1;FGFR2;KLK6	11
LCnmf13	LINCS_L1000_Chem_Pert_Consensus_Sigs	PCO-400 Down	29	6.50856e-07	0.000231817	7.78823	110.943	CDKN1C;PLLP;CA2;ENPP2;LPAR1;EFHD1;ENPP4;PIK3R1;RAPGEF5;LITAF;FGFR2	11
LCnmf13	LINCS_L1000_Chem_Pert_Consensus_Sigs	Piperine Down	30	9.3119e-07	0.000310267	8.52252	118.351	CA2;INSR;MXI1;ZBTB20;ENPP4;BAZ2B;HSPA2;RNASE1;LITAF;PTK2	10
LCnmf13	LINCS_L1000_Chem_Pert_Consensus_Sigs	Methimazole Down	31	9.3119e-07	0.000310267	8.52252	118.351	C3;FA2H;CA2;PSAT1;DAAM2;PABPC4;ENPP2;EFHD1;MAL;FGFR2	10
LCnmf13	LINCS_L1000_Chem_Pert_Consensus_Sigs	SA-427228 Up	32	1.08388e-06	0.000349858	8.37209	114.99	ELOVL1;ATG3;PCP4;CA2;ENPP2;PDE4B;CAPN3;MAL;SLC35A5;TMEM165	10
LCnmf13	LINCS_L1000_Chem_Pert_Consensus_Sigs	SA-1922006 Up	33	1.32125e-06	0.000413551	8.1795	110.725	C3;CDKN1C;ZCCHC24;PCP4;ENPP2;HLA-DRA;HSPA2;RNASE1;FGFR2;PTK2	10
LCnmf13	LINCS_L1000_Chem_Pert_Consensus_Sigs	Flutrimazole Up	34	1.38724e-06	0.000421435	8.13271	109.696	FA2H;ATG3;MYRF;CA2;PSAT1;INSR;PDE4B;APBB2;HNRNPAB;FGFR2	10
LCnmf13	LINCS_L1000_Chem_Pert_Consensus_Sigs	GANT-61 Down	35	1.60278e-06	0.000459865	7.99546	106.69	C3;CDKN1C;CA2;PSAT1;PMP22;EFHD1;RAPGEF5;RNASE1;FGFR2;PTK2	10
LCnmf13	LINCS_L1000_Chem_Pert_Consensus_Sigs	Citiolone Down	36	1.60278e-06	0.000459865	7.99546	106.69	C3;RASSF2;PLLP;CA2;LPAR1;CAPN3;PADI2;HSPA2;RNASE1;FGFR2	10
LCnmf13	LINCS_L1000_Chem_Pert_Consensus_Sigs	DPCPX Down	37	2.02724e-06	0.000539373	7.77661	101.942	PLLP;CA2;PSAT1;PDE4B;PADI2;MAL;ENPP4;HSPA2;LITAF;FGFR2	10
LCnmf13	LINCS_L1000_Chem_Pert_Consensus_Sigs	Levofloxacin Down	38	2.12298e-06	0.000539373	7.73425	101.03	GPR37;CA2;PSAT1;ENPP2;LPAR1;ZBTB20;RAPGEF5;RNASE1;FGFR2;KLK6	10
LCnmf13	LINCS_L1000_Chem_Pert_Consensus_Sigs	Fluorouracil Down	39	2.12298e-06	0.000539373	7.73425	101.03	CA2;PSAT1;INSR;PMP22;ENPP2;PHGDH;HSPA2;RAPGEF5;RNASE1;FGFR2	10
LCnmf13	LINCS_L1000_Chem_Pert_Consensus_Sigs	Indisulam Up	40	2.22264e-06	0.000539373	7.69235	100.13	C3;CDKN1C;PMP22;LPAR1;CAPN3;EFHD1;PADI2;MAL;RAPGEF5;CELSR2	10
LCnmf13	LINCS_L1000_Chem_Pert_Consensus_Sigs	Metacycline Up	41	2.32635e-06	0.000539373	7.65089	99.2413	FA2H;ATG3;APPBP2;MYRF;CA2;PSAT1;EFHD1;PHGDH;APBB2;RNASE1	10
LCnmf13	LINCS_L1000_Chem_Pert_Consensus_Sigs	Methylhydrazine-Sulfate Up	42	2.32635e-06	0.000539373	7.65089	99.2413	RASSF2;MYRF;CA2;ENPP2;CAPN3;EFHD1;PADI2;ENPP4;PIK3R1;KLK6	10
LCnmf13	LINCS_L1000_Chem_Pert_Consensus_Sigs	Melperone Up	43	2.43425e-06	0.000539373	7.60987	98.3642	ATG3;CA2;PMP22;ENPP2;PDE4B;LPAR1;CAPN3;HSPA2;PIK3R1;KLK6	10
LCnmf13	LINCS_L1000_Chem_Pert_Consensus_Sigs	SPB02137 Up	44	2.43425e-06	0.000539373	7.60987	98.3642	ELOVL1;CDK18;SH3GL3;GPR37;MYRF;DAAM2;MXI1;ENPP2;EFHD1;RAPGEF5	10
LCnmf13	LINCS_L1000_Chem_Pert_Consensus_Sigs	Safrole Up	45	2.43425e-06	0.000539373	7.60987	98.3642	RASSF2;GPR37;MYRF;PLLP;CA2;ENPP2;WDFY3;HSPA2;RAPGEF5;KLK6	10
LCnmf13	LINCS_L1000_Chem_Pert_Consensus_Sigs	SA-419083 Down	46	2.43425e-06	0.000539373	7.60987	98.3642	PLLP;INSR;ENPP2;LPAR1;CAPN3;MAL;HSPA2;PIK3R1;JAM3;KLK6	10
LCnmf13	LINCS_L1000_Chem_Pert_Consensus_Sigs	Hydrocortisone-Valerate Down	47	2.54648e-06	0.000539373	7.56928	97.4984	FA2H;CA2;PSAT1;ENPP2;PDE4B;CAPN3;HSPA2;RAPGEF5;JAM3;KLK6	10
LCnmf13	LINCS_L1000_Chem_Pert_Consensus_Sigs	KI-20227 Down	48	2.54648e-06	0.000539373	7.56928	97.4984	C3;MXI1;PMP22;PDE4B;CAPN3;EFHD1;PADI2;MAL;HSPA2;PTK2	10
LCnmf13	LINCS_L1000_Chem_Pert_Consensus_Sigs	Sitaxentan Up	49	2.66318e-06	0.000539373	7.52912	96.6436	TRIM28;CA2;DAAM2;PABPC4;PMP22;PDE4B;LPAR1;CAPN3;HLA-DRA;SLC35A5	10
LCnmf13	LINCS_L1000_Chem_Pert_Consensus_Sigs	L-741626 Down	50	2.66318e-06	0.000539373	7.52912	96.6436	C3;RASSF2;GPR37;CA2;PSAT1;PDE4B;LPAR1;PADI2;HSPA2;MRPL33	10
LCnmf13	LINCS_L1000_Chem_Pert_Consensus_Sigs	N-Nitrosodiethanolamine Down	51	2.66318e-06	0.000539373	7.52912	96.6436	CDKN1C;RASSF2;TRIM28;EFHD1;PADI2;MAL;HLA-DRA;HSPA2;RNASE1;KLK6	10
LCnmf13	LINCS_L1000_Chem_Pert_Consensus_Sigs	Cinacalcet Up	52	2.91063e-06	0.000556739	7.45004	94.9667	C3;CA2;MXI1;ENPP2;CAPN3;PADI2;HLA-DRA;RAPGEF5;FGFR2;JAM3	10
LCnmf13	LINCS_L1000_Chem_Pert_Consensus_Sigs	Asaraldehyde Up	53	2.91063e-06	0.000556739	7.45004	94.9667	C3;GPR37;SAR1B;PMP22;LPAR1;EFHD1;ENPP4;RAPGEF5;RNASE1;LITAF	10
LCnmf13	LINCS_L1000_Chem_Pert_Consensus_Sigs	Gly-Gly-PALO Down	54	2.91063e-06	0.000556739	7.45004	94.9667	C3;GPR37;CA2;PSAT1;INSR;PMP22;ENPP2;PHGDH;LITAF;PTK2	10
LCnmf13	LINCS_L1000_Chem_Pert_Consensus_Sigs	SA-1456456 Up	55	3.04168e-06	0.000559399	7.41111	94.1441	RASSF2;CA2;DAAM2;PMP22;CCP110;EFHD1;PADI2;MAL;RNASE1;HNRNPAB	10
LCnmf13	LINCS_L1000_Chem_Pert_Consensus_Sigs	NVP-DPP728 Down	56	3.04168e-06	0.000559399	7.41111	94.1441	ELOVL1;RASSF2;CA2;PSAT1;DAAM2;PADI2;ENPP4;RAPGEF5;RNASE1;PTK2	10
LCnmf13	LINCS_L1000_Chem_Pert_Consensus_Sigs	Metoclopramide Down	57	3.17784e-06	0.000559399	7.37258	93.3318	C3;CDKN1C;FA2H;UGT8;PLLP;CA2;PSAT1;LPAR1;RAPGEF5;FGFR2	10
LCnmf13	LINCS_L1000_Chem_Pert_Consensus_Sigs	Tramadol Up	58	3.31926e-06	0.000559399	7.33444	92.5297	SH3GL3;PCP4;GPR37;MYRF;CA2;PSAT1;ENPP2;LPAR1;EFHD1;FGFR2	10
LCnmf13	LINCS_L1000_Chem_Pert_Consensus_Sigs	Lersivirine Up	59	3.31926e-06	0.000559399	7.33444	92.5297	RASSF2;GPR37;CA2;DAAM2;ENPP2;LPAR1;EFHD1;HLA-DRA;HSPA2;KLK6	10
LCnmf13	LINCS_L1000_Chem_Pert_Consensus_Sigs	Salsolinol Up	60	3.33246e-06	0.000559399	8.45215	106.597	GPR37;CA2;PDE4B;EFHD1;HSPA2;RAPGEF5;CELSR2;RBMX;CENPB	9
LCnmf13	LINCS_L1000_Chem_Pert_Consensus_Sigs	GP-2a Up	61	3.46612e-06	0.000559399	7.2967	91.7375	C3;MYRF;CA2;DAAM2;MAL;ZBTB20;HLA-DRA;PIK3R1;RAPGEF5;RNASE1	10
LCnmf13	LINCS_L1000_Chem_Pert_Consensus_Sigs	ATN-161 Up	62	3.46612e-06	0.000559399	7.2967	91.7375	MYRF;PLLP;DAAM2;LPAR1;CCP110;HSPA2;RAPGEF5;RNASE1;TMEM165;KLK6	10
LCnmf13	LINCS_L1000_Chem_Pert_Consensus_Sigs	Talniflumate Down	63	3.46612e-06	0.000559399	7.2967	91.7375	CA2;ENPP2;PDE4B;CCP110;ENPP4;SAMHD1;RAPGEF5;RNASE1;FGFR2;MRPL33	10
LCnmf13	LINCS_L1000_Chem_Pert_Consensus_Sigs	KU-C104126N Down	64	3.46612e-06	0.000559399	7.2967	91.7375	C3;CDKN1C;CDK18;SH3GL3;MYRF;CA2;LPAR1;CAPN3;ENPP4;PTK2	10
LCnmf13	LINCS_L1000_Chem_Pert_Consensus_Sigs	PF-04447943 Up	65	3.6186e-06	0.000566311	7.25933	90.9552	ZCCHC24;FA2H;ATG3;PCP4;RASSF2;CA2;ENPP2;LPAR1;RAPGEF5;KLK6	10
LCnmf13	LINCS_L1000_Chem_Pert_Consensus_Sigs	RAN-14B Down	66	3.6186e-06	0.000566311	7.25933	90.9552	ATG3;DLG1;GPR37;CA2;PSAT1;PMP22;ENPP4;DEK;LITAF;PTK2	10
LCnmf13	LINCS_L1000_Chem_Pert_Consensus_Sigs	Propyl-Gallate Up	67	3.77687e-06	0.000582258	7.22234	90.1825	C3;ATG3;PCP4;CA2;PSAT1;MXI1;ENPP2;PADI2;PHGDH;PTK2	10
LCnmf13	LINCS_L1000_Chem_Pert_Consensus_Sigs	ASN-05257430 Down	68	4.11154e-06	0.00061548	7.14946	88.6655	CDKN1C;BECN1;ATG3;MYRF;PSAT1;MXI1;PMP22;PHGDH;PSEN1;BAZ2B	10
LCnmf13	LINCS_L1000_Chem_Pert_Consensus_Sigs	Maribavir Down	69	4.11154e-06	0.00061548	7.14946	88.6655	CDKN1C;ELOVL1;FA2H;DAAM2;INSR;PMP22;APBB2;PSEN1;HSPA2;JAM3	10
LCnmf13	LINCS_L1000_Chem_Pert_Consensus_Sigs	Guanadrel Down	70	4.28832e-06	0.000632773	7.11356	87.9208	RASSF2;PLLP;CA2;LPAR1;EFHD1;MAL;HSPA2;RNASE1;JAM3;KLK6	10
LCnmf13	LINCS_L1000_Chem_Pert_Consensus_Sigs	INCA-6 Down	71	4.66178e-06	0.00067819	7.04282	86.4584	C3;CDKN1C;SYPL1;EPB41L2;PMP22;ENPP2;CAPN3;EFHD1;RAPGEF5;JAM3	10
LCnmf13	LINCS_L1000_Chem_Pert_Consensus_Sigs	Ferulic-Acid Up	72	4.85886e-06	0.000697045	7.00796	85.7404	TJP1;CDKN1C;ATG3;ZEB2;SPTLC2;ENPP2;ENPP4;PHGDH;BAZ2B;CELSR2	10
LCnmf13	LINCS_L1000_Chem_Pert_Consensus_Sigs	L-690488 Up	73	5.49414e-06	0.000777382	6.90542	83.6372	C3;SH3GL3;DLG1;GPR37;CA2;MXI1;ENPP2;ENPP4;LITAF;PTK2	10
LCnmf13	LINCS_L1000_Chem_Pert_Consensus_Sigs	BAY-11-7082 Down	74	6.2002e-06	0.000865431	6.80578	81.6077	CDKN1C;BECN1;MYRF;HIP1R;ENPP2;CAPN3;CCP110;EFHD1;WDFY3;RNASE1	10
LCnmf13	LINCS_L1000_Chem_Pert_Consensus_Sigs	ICI-174864 Up	75	6.59132e-06	0.000895812	7.73165	92.2368	C3;UGT8;MYRF;PMP22;ENPP2;HLA-DRA;HSPA2;LITAF;FGFR2	9
LCnmf13	LINCS_L1000_Chem_Pert_Consensus_Sigs	TAS-103 Down	76	6.59132e-06	0.000895812	7.73165	92.2368	TRIM28;PMP22;ENPP2;LPAR1;EFHD1;PHGDH;RAPGEF5;RNASE1;RBMX	9
LCnmf13	LINCS_L1000_Chem_Pert_Consensus_Sigs	Phenethyl-Isothiocyanate Down	77	8.28263e-06	0.00109681	7.50292	87.7943	MYRF;CA2;PSAT1;HIP1R;ENPP2;CAPN3;EFHD1;HSPA2;PIK3R1	9
LCnmf13	LINCS_L1000_Chem_Pert_Consensus_Sigs	Rutaecarpine Down	78	8.28263e-06	0.00109681	7.50292	87.7943	CA2;PMP22;ENPP2;CAPN3;CCP110;PHGDH;APBB2;HSPA2;MRPL33	9
LCnmf13	LINCS_L1000_Chem_Pert_Consensus_Sigs	ST-4070169 Down	79	9.46583e-06	0.00123763	7.372	85.2779	C3;CDK18;PCP4;DAAM2;ZBTB20;APBB2;RAPGEF5;PTK2;KLK6	9
LCnmf13	LINCS_L1000_Chem_Pert_Consensus_Sigs	1-HYDROXYPHENAZINE Up	80	9.89107e-06	0.00127706	7.32935	84.4625	FA2H;GPR37;PSAT1;HIP1R;CAPN3;ZBTB20;ENPP4;PHGDH;FGFR2	9
LCnmf13	LINCS_L1000_Chem_Pert_Consensus_Sigs	L-755507 Down	81	1.07907e-05	0.00130751	7.24551	82.8656	SH3GL3;ATG3;UGT8;CA2;ENPP2;LPAR1;EFHD1;APBB2;LITAF	9
LCnmf13	LINCS_L1000_Chem_Pert_Consensus_Sigs	SA-1473468 Down	82	1.07907e-05	0.00130751	7.24551	82.8656	BECN1;RASSF2;SYPL1;MYRF;PMP22;PDE4B;HSPA2;RNASE1;KLK6	9
LCnmf13	LINCS_L1000_Chem_Pert_Consensus_Sigs	HK-CB19 Down	83	1.07907e-05	0.00130751	7.24551	82.8656	SH3GL3;GPR37;CA2;PSAT1;INSR;MXI1;ENPP2;RAPGEF5;RNASE1	9
LCnmf13	LINCS_L1000_Chem_Pert_Consensus_Sigs	BG-1015 Up	84	1.12662e-05	0.00130751	7.20429	82.0835	UGT8;DLG1;CA2;ENPP2;LPAR1;CCP110;EFHD1;PIK3R1;KLK6	9
LCnmf13	LINCS_L1000_Chem_Pert_Consensus_Sigs	SD-6-035-B3 Down	85	1.12662e-05	0.00130751	7.20429	82.0835	C3;CDKN1C;MYRF;PLLP;CA2;PSAT1;PMP22;ENPP2;APBB2	9
LCnmf13	LINCS_L1000_Chem_Pert_Consensus_Sigs	Phenytoin Down	86	1.12662e-05	0.00130751	7.20429	82.0835	TMEM144;GPR37;MYRF;ENPP2;EFHD1;PADI2;MAL;HSPA2;KLK6	9
LCnmf13	LINCS_L1000_Chem_Pert_Consensus_Sigs	Bambuterol Down	87	1.12662e-05	0.00130751	7.20429	82.0835	INSR;LPAR1;ZBTB20;ENPP4;PSEN1;HSPA2;RAPGEF5;RNASE1;KLK6	9
LCnmf13	LINCS_L1000_Chem_Pert_Consensus_Sigs	Anecortave-Acetate Down	88	1.12662e-05	0.00130751	7.20429	82.0835	CDKN1C;FA2H;RASSF2;MYRF;PLLP;CA2;INSR;HIP1R;KLK6	9
LCnmf13	LINCS_L1000_Chem_Pert_Consensus_Sigs	Talnetant Down	89	1.12662e-05	0.00130751	7.20429	82.0835	C3;SH3GL3;RASSF2;MYRF;CA2;EFHD1;APBB2;RNASE1;KLK6	9
LCnmf13	LINCS_L1000_Chem_Pert_Consensus_Sigs	5-Guanidinonaltrindole Up	90	1.17594e-05	0.00134959	7.16353	81.3122	C3;FA2H;ATG3;RASSF2;CA2;SAR1B;LITAF;FGFR2;TMEM165	9
LCnmf13	LINCS_L1000_Chem_Pert_Consensus_Sigs	Metoprolol Down	91	1.2271e-05	0.00137769	7.12323	80.5514	MXI1;PMP22;ENPP2;PDE4B;EFHD1;PADI2;HLA-DRA;ENPP4;RNASE1	9
LCnmf13	LINCS_L1000_Chem_Pert_Consensus_Sigs	Moracizine Down	92	1.2271e-05	0.00137769	7.12323	80.5514	SAR1B;ENPP2;EFHD1;ENPP4;APBB2;PSEN1;HSPA2;RAPGEF5;RNASE1	9
LCnmf13	LINCS_L1000_Chem_Pert_Consensus_Sigs	BAPTA-AM Up	93	1.28015e-05	0.00140667	7.08338	79.8009	CDK18;MYRF;CA2;MXI1;LPAR1;ENPP4;HSPA2;RNASE1;KLK6	9
LCnmf13	LINCS_L1000_Chem_Pert_Consensus_Sigs	PF-04620110 Down	94	1.28015e-05	0.00140667	7.08338	79.8009	C3;MYRF;CA2;INSR;ENPP2;ZBTB20;RAPGEF5;RNASE1;FGFR2	9
LCnmf13	LINCS_L1000_Chem_Pert_Consensus_Sigs	Melphalan Down	95	1.33514e-05	0.00145165	7.04396	79.0606	GPR37;DAAM2;INSR;PMP22;ENPP2;LPAR1;PIK3R1;RAPGEF5;CENPB	9
LCnmf13	LINCS_L1000_Chem_Pert_Consensus_Sigs	RITA Down	96	1.39214e-05	0.00148241	7.00497	78.3301	C3;FA2H;PLLP;INSR;ENPP2;PDE4B;MAL;HSPA2;LITAF	9
LCnmf13	LINCS_L1000_Chem_Pert_Consensus_Sigs	Azithromycin Down	97	1.39214e-05	0.00148241	7.00497	78.3301	ZEB2;MYRF;CA2;PSAT1;PADI2;MAL;ENPP4;APBB2;RNASE1	9
LCnmf13	LINCS_L1000_Chem_Pert_Consensus_Sigs	LE-135 Up	98	1.4512e-05	0.00151408	6.9664	77.6095	RASSF2;APPBP2;PSAT1;ZBTB20;PHGDH;LDLRAD4;RAPGEF5;TMEM165;JAM3	9
LCnmf13	LINCS_L1000_Chem_Pert_Consensus_Sigs	Meropenem Down	99	1.4512e-05	0.00151408	6.9664	77.6095	CDK18;SH3GL3;PCP4;GPR37;MYRF;CA2;PSAT1;ENPP2;EFHD1	9
LCnmf13	LINCS_L1000_Chem_Pert_Consensus_Sigs	Butoconazole Down	100	1.57575e-05	0.00161148	6.89052	76.1967	RASSF2;PLLP;INSR;ENPP2;PDE4B;CAPN3;EFHD1;APBB2;HSPA2	9
LCnmf13	LINCS_L1000_Chem_Pert_Consensus_Sigs	SA-1938740 Down	101	1.57575e-05	0.00161148	6.89052	76.1967	RASSF2;CA2;DAAM2;INSR;PMP22;LPAR1;CCP110;HSPA2;LITAF	9
LCnmf13	LINCS_L1000_Chem_Pert_Consensus_Sigs	Pyrazolanthrone Up	102	1.64138e-05	0.001646	6.85318	75.5042	PSAT1;LPAR1;EFHD1;PADI2;PHGDH;HSPA2;PIK3R1;RAPGEF5;KLK6	9
LCnmf13	LINCS_L1000_Chem_Pert_Consensus_Sigs	Dipyridamole Up	103	1.64138e-05	0.001646	6.85318	75.5042	FA2H;ATG3;MYRF;CA2;LPAR1;ZBTB20;RAPGEF5;TMEM165;KLK6	9
LCnmf13	LINCS_L1000_Chem_Pert_Consensus_Sigs	Travoprost Up	104	1.77963e-05	0.00170834	6.7797	74.1463	C3;RASSF2;GPR37;CA2;PSAT1;LPAR1;PADI2;RNASE1;FGFR2	9
LCnmf13	LINCS_L1000_Chem_Pert_Consensus_Sigs	Morin Down	105	1.77963e-05	0.00170834	6.7797	74.1463	UGT8;MYRF;SAR1B;PMP22;ENPP2;EFHD1;HSPA2;RNASE1;KLK6	9
LCnmf13	LINCS_L1000_Chem_Pert_Consensus_Sigs	EMD-53998 Down	106	1.77963e-05	0.00170834	6.7797	74.1463	C3;MYRF;PLLP;CAPN3;CCP110;APBB2;RAPGEF5;FGFR2;KLK6	9
LCnmf13	LINCS_L1000_Chem_Pert_Consensus_Sigs	Procainamide Up	107	1.8524e-05	0.00170834	6.74354	73.4806	ZEB2;RASSF2;PMP22;LPAR1;EFHD1;PADI2;MAL;APBB2;RAPGEF5	9
LCnmf13	LINCS_L1000_Chem_Pert_Consensus_Sigs	Trioxsalen Up	108	1.8524e-05	0.00170834	6.74354	73.4806	TJP1;CDKN1C;ATG3;RASSF2;MYRF;PLLP;ENPP2;HLA-DRA;HSPA2	9
LCnmf13	LINCS_L1000_Chem_Pert_Consensus_Sigs	Daidzein Up	109	1.8524e-05	0.00170834	6.74354	73.4806	ATG3;GPR37;PLLP;INSR;EFHD1;PADI2;HSPA2;RAPGEF5;FGFR2	9
LCnmf13	LINCS_L1000_Chem_Pert_Consensus_Sigs	Androstenedione Up	110	1.8524e-05	0.00170834	6.74354	73.4806	C3;PCP4;SAR1B;PMP22;PDE4B;EFHD1;RNASE1;KLK6;MRPL33	9
LCnmf13	LINCS_L1000_Chem_Pert_Consensus_Sigs	Methyleugenol Up	111	1.8524e-05	0.00170834	6.74354	73.4806	ZEB2;PCP4;INSR;PMP22;EFHD1;ENPP4;APBB2;PIK3R1;LDLRAD4	9
LCnmf13	LINCS_L1000_Chem_Pert_Consensus_Sigs	Cyanopindolol Down	112	1.8524e-05	0.00170834	6.74354	73.4806	SH3GL3;MYRF;PSAT1;ENPP2;LPAR1;MAL;ENPP4;RNASE1;KLK6	9
LCnmf13	LINCS_L1000_Chem_Pert_Consensus_Sigs	Sulfasalazine Up	113	1.92769e-05	0.00171647	6.70776	72.8235	PLLP;CA2;ENPP2;PDE4B;LPAR1;EFHD1;HSPA2;LDLRAD4;RAPGEF5	9
LCnmf13	LINCS_L1000_Chem_Pert_Consensus_Sigs	Ethylestrenol Up	114	1.92769e-05	0.00171647	6.70776	72.8235	FA2H;UGT8;CA2;INSR;PMP22;ENPP2;EFHD1;PTK2;KLK6	9
LCnmf13	LINCS_L1000_Chem_Pert_Consensus_Sigs	Furaltadone Up	115	1.92769e-05	0.00171647	6.70776	72.8235	CDKN1C;FA2H;UGT8;MYRF;PLLP;SAR1B;ENPP2;EFHD1;MRPL33	9
LCnmf13	LINCS_L1000_Chem_Pert_Consensus_Sigs	Carbon-Tetrachloride Down	116	1.92769e-05	0.00171647	6.70776	72.8235	PSAT1;ENPP2;EFHD1;ZBTB20;APBB2;RAPGEF5;RNASE1;PTK2;JAM3	9
LCnmf13	LINCS_L1000_Chem_Pert_Consensus_Sigs	MW-STK33-2B Up	117	2.0861e-05	0.0017926	6.63731	71.5344	PPP6C;ATG3;CA2;PSAT1;SAR1B;EPB41L2;PDE4B;DEK;PTK2	9
LCnmf13	LINCS_L1000_Chem_Pert_Consensus_Sigs	Ofloxacin Up	118	2.0861e-05	0.0017926	6.63731	71.5344	ATG3;GPR37;CA2;SAR1B;ENPP2;LPAR1;HSPA2;RNASE1;SLC35A5	9
LCnmf13	LINCS_L1000_Chem_Pert_Consensus_Sigs	Debrisoquin Up	119	2.0861e-05	0.0017926	6.63731	71.5344	UGT8;PMP22;ENPP2;PADI2;ZBTB20;APBB2;RNASE1;FGFR2;JAM3	9
LCnmf13	LINCS_L1000_Chem_Pert_Consensus_Sigs	Midazolam Up	120	2.16938e-05	0.0017926	6.60262	70.9022	CDKN1C;DLG1;CA2;PSAT1;MXI1;CAPN3;EFHD1;PADI2;PIK3R1	9
LCnmf13	LINCS_L1000_Chem_Pert_Consensus_Sigs	Alendronic-Acid Up	121	2.16938e-05	0.0017926	6.60262	70.9022	C3;GPR37;MYRF;PLLP;CA2;PMP22;LPAR1;RNASE1;KLK6	9
LCnmf13	LINCS_L1000_Chem_Pert_Consensus_Sigs	Veratridine Down	122	2.16938e-05	0.0017926	6.60262	70.9022	CDKN1C;GPR37;MYRF;DAAM2;PMP22;ENPP2;EFHD1;RNASE1;PTK2	9
LCnmf13	LINCS_L1000_Chem_Pert_Consensus_Sigs	Alfadolone-Acetate Down	123	2.16938e-05	0.0017926	6.60262	70.9022	CA2;INSR;MXI1;ENPP2;HLA-DRA;ENPP4;RNASE1;LITAF;KLK6	9
LCnmf13	LINCS_L1000_Chem_Pert_Consensus_Sigs	Pirenzepine Down	124	2.16938e-05	0.0017926	6.60262	70.9022	C3;ZCCHC24;MYRF;CA2;PSAT1;INSR;HSPA2;RAPGEF5;KLK6	9
LCnmf13	LINCS_L1000_Chem_Pert_Consensus_Sigs	Benfluorex Down	125	2.16938e-05	0.0017926	6.60262	70.9022	SH3GL3;MYRF;CA2;PSAT1;DAAM2;EFHD1;HSPA2;RAPGEF5;FGFR2	9
LCnmf13	LINCS_L1000_Chem_Pert_Consensus_Sigs	Clonidine Down	126	2.25547e-05	0.00184895	6.5683	70.278	MYRF;CA2;PSAT1;MXI1;PDE4B;CAPN3;PADI2;ENPP4;HSPA2	9
LCnmf13	LINCS_L1000_Chem_Pert_Consensus_Sigs	Methylnorlichexanthone Up	127	2.34444e-05	0.00184996	6.53432	69.6616	ATG3;ZEB2;PLLP;PMP22;ENPP2;ZBTB20;BAZ2B;SAMHD1;JAM3	9
LCnmf13	LINCS_L1000_Chem_Pert_Consensus_Sigs	GSK-1904529A Up	128	2.34444e-05	0.00184996	6.53432	69.6616	PCP4;ENPP2;LPAR1;RAPGEF5;RNASE1;SLC35A5;CELSR2;PTK2;KLK6	9
LCnmf13	LINCS_L1000_Chem_Pert_Consensus_Sigs	Ramifenazone Up	129	2.34444e-05	0.00184996	6.53432	69.6616	C3;GPR37;PLLP;EPB41L2;LPAR1;MAL;RAPGEF5;RNASE1;LITAF	9
LCnmf13	LINCS_L1000_Chem_Pert_Consensus_Sigs	CP-339818 Up	130	2.34444e-05	0.00184996	6.53432	69.6616	APPBP2;PSAT1;DAAM2;MXI1;LPAR1;ZBTB20;PHGDH;HSPA2;RAPGEF5	9
LCnmf13	LINCS_L1000_Chem_Pert_Consensus_Sigs	IND-125 Down	131	2.34626e-05	0.00184996	7.58926	80.9023	CA2;GNG7;MXI1;PMP22;HIP1R;CAPN3;ENPP4;RNASE1	8
LCnmf13	LINCS_L1000_Chem_Pert_Consensus_Sigs	Bivalirudin Up	132	2.43638e-05	0.00186411	6.50069	69.053	GPR37;INSR;ENPP2;CAPN3;HLA-DRA;ENPP4;HSPA2;RAPGEF5;RNASE1	9
LCnmf13	LINCS_L1000_Chem_Pert_Consensus_Sigs	SA-96816 Up	133	2.43638e-05	0.00186411	6.50069	69.053	TJP1;BECN1;RASSF2;GPR37;SYPL1;PSAT1;WDFY3;RAPGEF5;KLK6	9
LCnmf13	LINCS_L1000_Chem_Pert_Consensus_Sigs	SB-269970 Down	134	2.43638e-05	0.00186411	6.50069	69.053	CDKN1C;BECN1;ATG3;PMP22;LPAR1;CAPN3;ENPP4;PHGDH;RNASE1	9
LCnmf13	LINCS_L1000_Chem_Pert_Consensus_Sigs	Sotagliflozin Down	135	2.43638e-05	0.00186411	6.50069	69.053	ELOVL1;FA2H;ZEB2;MXI1;CCP110;EFHD1;PADI2;PHGDH;RAPGEF5	9
LCnmf13	LINCS_L1000_Chem_Pert_Consensus_Sigs	KU-C104140 Up	136	2.53138e-05	0.00192254	6.4674	68.452	FA2H;SH3GL3;PCP4;GPR37;MYRF;CA2;CCP110;HSPA2;KLK6	9
LCnmf13	LINCS_L1000_Chem_Pert_Consensus_Sigs	Halofantrine Up	137	2.62949e-05	0.00196812	6.43444	67.8585	C3;CDKN1C;SH3GL3;GPR37;MYRF;PSAT1;DAAM2;LPAR1;EFHD1	9
LCnmf13	LINCS_L1000_Chem_Pert_Consensus_Sigs	2-CHLOROACETOPHENONE Down	138	2.62949e-05	0.00196812	6.43444	67.8585	SH3GL3;ATG3;PCP4;CA2;PABPC4;INSR;ENPP2;APBB2;KLK6	9
LCnmf13	LINCS_L1000_Chem_Pert_Consensus_Sigs	AZD-1981 Up	139	2.73083e-05	0.00202926	6.40182	67.2724	CDK18;MYRF;DAAM2;PMP22;ENPP2;LPAR1;ZBTB20;RNASE1;FGFR2	9
LCnmf13	LINCS_L1000_Chem_Pert_Consensus_Sigs	Amidopyrine Up	140	2.83546e-05	0.00206249	6.36952	66.6934	C3;ZCCHC24;RASSF2;APPBP2;EPB41L2;BAZ2B;DEK;CELSR2;CENPB	9
LCnmf13	LINCS_L1000_Chem_Pert_Consensus_Sigs	Manumycin-A Down	141	2.83546e-05	0.00206249	6.36952	66.6934	ZCCHC24;CDK18;PCP4;INSR;HIP1R;ENPP2;CCP110;ENPP4;TMEM165	9
LCnmf13	LINCS_L1000_Chem_Pert_Consensus_Sigs	VU-0413238-1 Down	142	2.83546e-05	0.00206249	6.36952	66.6934	MAG;GPR37;MYRF;CA2;PSAT1;PABPC4;CAPN3;EFHD1;RNASE1	9
LCnmf13	LINCS_L1000_Chem_Pert_Consensus_Sigs	Fenofibrate Down	143	2.94347e-05	0.00211133	6.33753	66.1216	ZCCHC24;ZEB2;RASSF2;MYRF;PLLP;CA2;PSAT1;PMP22;SAMHD1	9
LCnmf13	LINCS_L1000_Chem_Pert_Consensus_Sigs	CMAP-AZD-1152HQPA Down	144	2.94347e-05	0.00211133	6.33753	66.1216	CDKN1C;RASSF2;GPR37;PMP22;ENPP2;PHGDH;HSPA2;RNASE1;LITAF	9
LCnmf13	LINCS_L1000_Chem_Pert_Consensus_Sigs	BE-2254 Up	145	3.28871e-05	0.00232665	6.24346	64.4477	SH3GL3;GPR37;MYRF;CA2;PSAT1;ENPP2;LPAR1;RNASE1;FGFR2	9
LCnmf13	LINCS_L1000_Chem_Pert_Consensus_Sigs	Thioperamide Down	146	3.28871e-05	0.00232665	6.24346	64.4477	CDK18;SH3GL3;DLG1;MAG;RASSF2;GPR37;CA2;PSAT1;CORO2B	9
LCnmf13	LINCS_L1000_Chem_Pert_Consensus_Sigs	Nadide Up	147	3.41117e-05	0.00239687	6.21271	63.9031	C3;BECN1;PCP4;APPBP2;MYRF;CA2;ENPP2;APBB2;JAM3	9
LCnmf13	LINCS_L1000_Chem_Pert_Consensus_Sigs	Fludarabine-Phosphate Down	148	3.66771e-05	0.00255971	6.1521	62.8336	CDKN1C;FA2H;RASSF2;CA2;HIP1R;HLA-DRA;HSPA2;RAPGEF5;FGFR2	9
LCnmf13	LINCS_L1000_Chem_Pert_Consensus_Sigs	Levallorphan Down	149	3.80199e-05	0.00262632	6.12223	62.3084	GPR37;SAR1B;CCP110;PSEN1;LDLRAD4;RNASE1;TMEM165;JAM3;KLK6	9
LCnmf13	LINCS_L1000_Chem_Pert_Consensus_Sigs	ML-3163 Down	150	3.81399e-05	0.00262632	7.062	71.8505	FA2H;CA2;PMP22;ENPP2;CAPN3;HSPA2;NFE2L2;JAM3	8
LCnmf13	LINCS_L1000_Chem_Pert_Consensus_Sigs	Camicinal Up	151	3.94041e-05	0.0026954	6.09264	61.7894	GPR37;CA2;ENPP2;LPAR1;ENPP4;HSPA2;RAPGEF5;RNASE1;SLC35A5	9
LCnmf13	LINCS_L1000_Chem_Pert_Consensus_Sigs	MW-SHH-97 Down	152	3.97886e-05	0.00270379	7.01764	71.1022	UGT8;CA2;PSAT1;DAAM2;HIP1R;EFHD1;APBB2;RNASE1	8
LCnmf13	LINCS_L1000_Chem_Pert_Consensus_Sigs	SA-1939079 Down	153	4.53761e-05	0.00306333	5.97706	59.7737	RASSF2;MAN2A2;PLLP;PABPC4;HIP1R;EFHD1;CORO2B;RNASE1;CENPB	9
LCnmf13	LINCS_L1000_Chem_Pert_Consensus_Sigs	SCH-772984 Up	154	5.57603e-05	0.00373992	5.81157	56.9211	ZEB2;RASSF2;EPB41L2;PMP22;CAPN3;PADI2;MAL;HSPA2;RNASE1	9
LCnmf13	LINCS_L1000_Chem_Pert_Consensus_Sigs	CX-5461 Down	155	6.72468e-05	0.00448124	6.48736	62.3249	PSAT1;INSR;PMP22;EFHD1;PADI2;ENPP4;PHGDH;RAPGEF5	8
LCnmf13	LINCS_L1000_Chem_Pert_Consensus_Sigs	Hemado Up	156	6.98882e-05	0.0045401	6.44983	61.7159	GPR37;CA2;ENPP2;EFHD1;HLA-DRA;HSPA2;RNASE1;KLK6	8
LCnmf13	LINCS_L1000_Chem_Pert_Consensus_Sigs	SA-1973497 Up	157	6.98882e-05	0.0045401	6.44983	61.7159	CDKN1C;RASSF2;GPR37;PSAT1;CAPN3;PHGDH;RNASE1;JAM3	8
LCnmf13	LINCS_L1000_Chem_Pert_Consensus_Sigs	Dicyclohexylurea Down	158	6.98882e-05	0.0045401	6.44983	61.7159	CDKN1C;ZCCHC24;FA2H;PSAT1;PHGDH;RNASE1;JAM3;KLK6	8
LCnmf13	LINCS_L1000_Chem_Pert_Consensus_Sigs	BMS-927711 Down	159	6.98882e-05	0.0045401	6.44983	61.7159	ELOVL1;CA2;ENPP2;CAPN3;EFHD1;MAL;ENPP4;PSEN1	8
LCnmf13	LINCS_L1000_Chem_Pert_Consensus_Sigs	Gangaleoidin Up	160	7.26154e-05	0.00457344	6.41273	61.1154	C3;MYRF;PMP22;ENPP2;LPAR1;ENPP4;HSPA2;RNASE1	8
LCnmf13	LINCS_L1000_Chem_Pert_Consensus_Sigs	Rescinnamine Down	161	7.26154e-05	0.00457344	6.41273	61.1154	CA2;DAAM2;ENPP2;EFHD1;PADI2;ENPP4;RNASE1;LITAF	8
LCnmf13	LINCS_L1000_Chem_Pert_Consensus_Sigs	Ephedrine Down	162	7.26154e-05	0.00457344	6.41273	61.1154	C3;GPR37;CA2;ENPP2;WDFY3;HSPA2;RNASE1;TMEM165	8
LCnmf13	LINCS_L1000_Chem_Pert_Consensus_Sigs	UK-383367 Down	163	7.26154e-05	0.00457344	6.41273	61.1154	ATG3;PLLP;ENPP2;MAL;HSPA2;RAPGEF5;SLC35A5;KLK6	8
LCnmf13	LINCS_L1000_Chem_Pert_Consensus_Sigs	Erteberel Down	164	7.26154e-05	0.00457344	6.41273	61.1154	SH3GL3;RASSF2;CA2;EFHD1;PADI2;MAL;RNASE1;KLK6	8
LCnmf13	LINCS_L1000_Chem_Pert_Consensus_Sigs	SA-1459224 Down	165	7.54304e-05	0.0046935	6.37605	60.5233	ZEB2;RASSF2;MYRF;PMP22;EFHD1;ENPP4;BAZ2B;PIK3R1	8
LCnmf13	LINCS_L1000_Chem_Pert_Consensus_Sigs	Ginsenoside-Rd Down	166	7.54304e-05	0.0046935	6.37605	60.5233	CA2;PSAT1;PADI2;HLA-DRA;HSPA2;RAPGEF5;FGFR2;PTK2	8
LCnmf13	LINCS_L1000_Chem_Pert_Consensus_Sigs	Bupropion Down	167	7.83356e-05	0.00480051	6.33978	59.9395	ATG3;RASSF2;MYRF;CA2;SAR1B;EFHD1;JAM3;MRPL33	8
LCnmf13	LINCS_L1000_Chem_Pert_Consensus_Sigs	SA-427137 Down	168	7.83356e-05	0.00480051	6.33978	59.9395	TRIM28;CA2;DAAM2;ENPP2;PDE4B;ENPP4;HSPA2;RNASE1	8
LCnmf13	LINCS_L1000_Chem_Pert_Consensus_Sigs	BG-1018 Up	169	8.13331e-05	0.00480051	6.30391	59.3637	C3;BECN1;UGT8;CA2;ENPP2;LPAR1;HSPA2;LITAF	8
LCnmf13	LINCS_L1000_Chem_Pert_Consensus_Sigs	Penitrem-A Down	170	8.13331e-05	0.00480051	6.30391	59.3637	RASSF2;CA2;GNG7;MXI1;PDE4B;PADI2;HSPA2;LITAF	8
LCnmf13	LINCS_L1000_Chem_Pert_Consensus_Sigs	Benzylpenicillin Down	171	8.13331e-05	0.00480051	6.30391	59.3637	C3;RASSF2;MYRF;PLLP;PSAT1;DAAM2;HIP1R;FGFR2	8
LCnmf13	LINCS_L1000_Chem_Pert_Consensus_Sigs	Tolcapone Down	172	8.13331e-05	0.00480051	6.30391	59.3637	UGT8;MYRF;PSAT1;MAL;PSEN1;HSPA2;RNASE1;FGFR2	8
LCnmf13	LINCS_L1000_Chem_Pert_Consensus_Sigs	SA-1458487 Down	173	8.13331e-05	0.00480051	6.30391	59.3637	ZEB2;CA2;PABPC4;CAPN3;HSPA2;PIK3R1;SAMHD1;CELSR2	8
LCnmf13	LINCS_L1000_Chem_Pert_Consensus_Sigs	SGC-0946 Down	174	8.13331e-05	0.00480051	6.30391	59.3637	UGT8;MYRF;CA2;PSAT1;PMP22;ENPP2;PHGDH;LITAF	8
LCnmf13	LINCS_L1000_Chem_Pert_Consensus_Sigs	Umeclidinium Down	175	8.13331e-05	0.00480051	6.30391	59.3637	C3;PLLP;CA2;INSR;HSPA2;RAPGEF5;RNASE1;FGFR2	8
LCnmf13	LINCS_L1000_Chem_Pert_Consensus_Sigs	Nialamide Up	176	8.44253e-05	0.00487167	6.26844	58.7958	FA2H;CA2;HIP1R;ENPP2;SAMHD1;RAPGEF5;PTK2;JAM3	8
LCnmf13	LINCS_L1000_Chem_Pert_Consensus_Sigs	SA-94315 Up	177	8.44253e-05	0.00487167	6.26844	58.7958	SPTLC2;PLLP;PABPC4;ENPP2;MAL;RNASE1;RBMX;JAM3	8
LCnmf13	LINCS_L1000_Chem_Pert_Consensus_Sigs	Penicillic-Acid Down	178	8.44253e-05	0.00487167	6.26844	58.7958	RASSF2;GPR37;MYRF;ENPP2;EFHD1;MAL;RNASE1;JAM3	8
LCnmf13	LINCS_L1000_Chem_Pert_Consensus_Sigs	PF-03758309 Down	179	8.44253e-05	0.00487167	6.26844	58.7958	PSAT1;ENPP2;LPAR1;CAPN3;PHGDH;PIK3R1;RNASE1;RBMX	8
LCnmf13	LINCS_L1000_Chem_Pert_Consensus_Sigs	Ioxaglic-Acid Up	180	8.76145e-05	0.00494519	6.23337	58.2357	SH3GL3;PCP4;MYRF;PMP22;ENPP2;HSPA2;NFE2L2;TMEM165	8
LCnmf13	LINCS_L1000_Chem_Pert_Consensus_Sigs	KU-C103655 Down	181	8.76145e-05	0.00494519	6.23337	58.2357	C3;CDKN1C;CA2;DAAM2;PABPC4;ENPP2;EFHD1;PADI2	8
LCnmf13	LINCS_L1000_Chem_Pert_Consensus_Sigs	BW-373U86 Down	182	8.76145e-05	0.00494519	6.23337	58.2357	C3;GPR37;PMP22;PDE4B;HLA-DRA;RAPGEF5;RNASE1;HNRNPAB	8
LCnmf13	LINCS_L1000_Chem_Pert_Consensus_Sigs	WY-14-054 Down	183	8.76145e-05	0.00494519	6.23337	58.2357	C3;ZCCHC24;PCP4;DAAM2;MXI1;PMP22;ENPP2;RNASE1	8
LCnmf13	LINCS_L1000_Chem_Pert_Consensus_Sigs	L-161982 Up	184	9.0903e-05	0.00502105	6.19868	57.6832	CDKN1C;ATG3;MYRF;CA2;PMP22;APBB2;FGFR2;KLK6	8
LCnmf13	LINCS_L1000_Chem_Pert_Consensus_Sigs	RU-58841 Up	185	9.0903e-05	0.00502105	6.19868	57.6832	CA2;DAAM2;PMP22;PDE4B;CCP110;RAPGEF5;RNASE1;FGFR2	8
LCnmf13	LINCS_L1000_Chem_Pert_Consensus_Sigs	SA-1459261 Down	186	9.0903e-05	0.00502105	6.19868	57.6832	ZCCHC24;FA2H;CA2;PSAT1;INSR;ENPP2;HSPA2;JAM3	8
LCnmf13	LINCS_L1000_Chem_Pert_Consensus_Sigs	SA-1462738 Down	187	9.0903e-05	0.00502105	6.19868	57.6832	ZEB2;RASSF2;ENPP2;PADI2;ENPP4;HSPA2;RNASE1;KLK6	8
LCnmf13	LINCS_L1000_Chem_Pert_Consensus_Sigs	Minocycline Up	188	9.42932e-05	0.00509924	6.16437	57.1382	ATG3;UGT8;PCP4;INSR;EFHD1;PADI2;PHGDH;LDLRAD4	8
LCnmf13	LINCS_L1000_Chem_Pert_Consensus_Sigs	Relcovaptan Down	189	9.42932e-05	0.00509924	6.16437	57.1382	CA2;PSAT1;INSR;MXI1;APBB2;PIK3R1;CELSR2;KLK6	8
LCnmf13	LINCS_L1000_Chem_Pert_Consensus_Sigs	KU-C103868 Down	190	9.42932e-05	0.00509924	6.16437	57.1382	PCP4;RASSF2;INSR;CAPN3;HSPA2;LDLRAD4;CELSR2;JAM3	8
LCnmf13	LINCS_L1000_Chem_Pert_Consensus_Sigs	Protirelin Down	191	9.42932e-05	0.00509924	6.16437	57.1382	ATG3;CA2;ENPP2;LPAR1;APBB2;HSPA2;RAPGEF5;RNASE1	8
LCnmf13	LINCS_L1000_Chem_Pert_Consensus_Sigs	Bumetanide Up	192	9.77877e-05	0.00512715	6.13043	56.6005	C3;ATG3;MYRF;PLLP;ENPP2;MAL;HLA-DRA;KLK6	8
LCnmf13	LINCS_L1000_Chem_Pert_Consensus_Sigs	Fenoterol Up	193	9.77877e-05	0.00512715	6.13043	56.6005	CDKN1C;FA2H;TRIM28;PMP22;ENPP2;MAL;HLA-DRA;RNASE1	8
LCnmf13	LINCS_L1000_Chem_Pert_Consensus_Sigs	Clioquinol Up	194	9.77877e-05	0.00512715	6.13043	56.6005	C3;PSAT1;SAR1B;PHGDH;APBB2;FGFR2;PTK2;TMEM165	8
LCnmf13	LINCS_L1000_Chem_Pert_Consensus_Sigs	Piribedil Up	195	9.77877e-05	0.00512715	6.13043	56.6005	ATG3;MYRF;CA2;PSAT1;LPAR1;CAPN3;MAL;KLK6	8
LCnmf13	LINCS_L1000_Chem_Pert_Consensus_Sigs	IM-12 Up	196	9.77877e-05	0.00512715	6.13043	56.6005	RASSF2;SYPL1;MYRF;CA2;ENPP2;EFHD1;HSPA2;LITAF	8
LCnmf13	LINCS_L1000_Chem_Pert_Consensus_Sigs	CNQX Down	197	9.77877e-05	0.00512715	6.13043	56.6005	CDK18;GPR37;DAAM2;PMP22;ENPP2;EFHD1;RAPGEF5;RNASE1	8
LCnmf13	LINCS_L1000_Chem_Pert_Consensus_Sigs	LY-2365109 Up	198	0.000101389	0.00518438	6.09686	56.0701	C3;CA2;ENPP2;CCP110;DEK;RAPGEF5;CELSR2;FGFR2	8
LCnmf13	LINCS_L1000_Chem_Pert_Consensus_Sigs	TCB2 Up	199	0.000101389	0.00518438	6.09686	56.0701	SH3GL3;UGT8;CA2;GNG7;ENPP2;LPAR1;PIK3R1;RAPGEF5	8
LCnmf13	LINCS_L1000_Chem_Pert_Consensus_Sigs	ML-7 Down	200	0.000101389	0.00518438	6.09686	56.0701	MYRF;CA2;INSR;HIP1R;ENPP2;PDE4B;APBB2;CENPB	8
LCnmf13	LINCS_L1000_Chem_Pert_Consensus_Sigs	Mirodenafil Down	201	0.000101389	0.00518438	6.09686	56.0701	RASSF2;MYRF;PLLP;CA2;MAL;HSPA2;RAPGEF5;RNASE1	8
LCnmf13	LINCS_L1000_Chem_Pert_Consensus_Sigs	Foxy-5 Down	202	0.000101389	0.00518438	6.09686	56.0701	ATG3;ZEB2;PCP4;CA2;MXI1;CCP110;EFHD1;HSPA2	8
LCnmf13	LINCS_L1000_Chem_Pert_Consensus_Sigs	Antazoline Up	203	0.000105099	0.00521908	6.06366	55.5468	C3;RASSF2;PLLP;CA2;PABPC4;LPAR1;PADI2;HSPA2	8
LCnmf13	LINCS_L1000_Chem_Pert_Consensus_Sigs	Ethoxyquin Up	204	0.000105099	0.00521908	6.06366	55.5468	ZCCHC24;GPR37;EPB41L2;PMP22;LPAR1;EFHD1;ENPP4;JAM3	8
LCnmf13	LINCS_L1000_Chem_Pert_Consensus_Sigs	Guggulsterone Down	205	0.000105099	0.00521908	6.06366	55.5468	CDKN1C;GPR37;ENPP2;PDE4B;CAPN3;PADI2;HSPA2;JAM3	8
LCnmf13	LINCS_L1000_Chem_Pert_Consensus_Sigs	SB-590885 Down	206	0.000105099	0.00521908	6.06366	55.5468	C3;CA2;ENPP2;EFHD1;ENPP4;HSPA2;LDLRAD4;LITAF	8
LCnmf13	LINCS_L1000_Chem_Pert_Consensus_Sigs	SA-1922261 Down	207	0.000105099	0.00521908	6.06366	55.5468	CDKN1C;RASSF2;CA2;PMP22;ENPP2;CCP110;LITAF;JAM3	8
LCnmf13	LINCS_L1000_Chem_Pert_Consensus_Sigs	RG-4733 Down	208	0.000105099	0.00521908	6.06366	55.5468	ATG3;GPR37;MYRF;CA2;APBB2;HSPA2;RAPGEF5;KLK6	8
LCnmf13	LINCS_L1000_Chem_Pert_Consensus_Sigs	Trap-101 Up	209	0.000108921	0.00528191	6.0308	55.0304	ZEB2;MYRF;EFHD1;MAL;HSPA2;FGFR2;PTK2;KLK6	8
LCnmf13	LINCS_L1000_Chem_Pert_Consensus_Sigs	SA-1455791 Up	210	0.000108921	0.00528191	6.0308	55.0304	C3;UGT8;MYRF;CA2;ENPP2;PDE4B;LPAR1;NFE2L2	8
LCnmf13	LINCS_L1000_Chem_Pert_Consensus_Sigs	Amuvatinib Up	211	0.000108921	0.00528191	6.0308	55.0304	ATG3;PSAT1;SAR1B;PDE4B;HLA-DRA;PHGDH;APBB2;KLK6	8
LCnmf13	LINCS_L1000_Chem_Pert_Consensus_Sigs	Amperozide Down	212	0.000108921	0.00528191	6.0308	55.0304	INSR;ENPP2;CAPN3;CCP110;EFHD1;PADI2;HSPA2;FGFR2	8
LCnmf13	LINCS_L1000_Chem_Pert_Consensus_Sigs	Alfaxalone Down	213	0.000108921	0.00528191	6.0308	55.0304	TMEM144;UGT8;MYRF;DAAM2;PMP22;PDE4B;RNASE1;KLK6	8
LCnmf13	LINCS_L1000_Chem_Pert_Consensus_Sigs	Nifurtimox Up	214	0.000112858	0.00534728	5.9983	54.5208	C3;ZCCHC24;RASSF2;CA2;LPAR1;CCP110;PADI2;ZBTB20	8
LCnmf13	LINCS_L1000_Chem_Pert_Consensus_Sigs	AMG-9810 Up	215	0.000112858	0.00534728	5.9983	54.5208	ZCCHC24;FA2H;MYRF;PLLP;PSAT1;MXI1;LPAR1;LITAF	8
LCnmf13	LINCS_L1000_Chem_Pert_Consensus_Sigs	HTS-12264SC Up	216	0.000112858	0.00534728	5.9983	54.5208	MYRF;CA2;PSAT1;PABPC4;HIP1R;PADI2;PHGDH;KLK6	8
LCnmf13	LINCS_L1000_Chem_Pert_Consensus_Sigs	Bevirimat-Dimeglumine Down	217	0.000112858	0.00534728	5.9983	54.5208	ATG3;MYRF;PDE4B;EFHD1;HSPA2;RAPGEF5;RNASE1;KLK6	8
LCnmf13	LINCS_L1000_Chem_Pert_Consensus_Sigs	Ivacaftor Down	218	0.000112858	0.00534728	5.9983	54.5208	C3;CDKN1C;CDK18;PLLP;CA2;ENPP2;RAPGEF5;RNASE1	8
LCnmf13	LINCS_L1000_Chem_Pert_Consensus_Sigs	Pentamidine Up	219	0.000116911	0.00536701	5.96614	54.018	GPR37;MYRF;CA2;PSAT1;CAPN3;PADI2;PHGDH;DEK	8
LCnmf13	LINCS_L1000_Chem_Pert_Consensus_Sigs	Tigecycline Up	220	0.000116911	0.00536701	5.96614	54.018	CA2;PSAT1;MXI1;ENPP4;PHGDH;RNASE1;LITAF;NFE2L2	8
LCnmf13	LINCS_L1000_Chem_Pert_Consensus_Sigs	Rosmarinic-Acid Down	221	0.000116911	0.00536701	5.96614	54.018	TMEM144;FA2H;ATG3;SAR1B;PMP22;ENPP2;LPAR1;RNASE1	8
LCnmf13	LINCS_L1000_Chem_Pert_Consensus_Sigs	SB-408124 Down	222	0.000116911	0.00536701	5.96614	54.018	C3;MAG;RASSF2;MYRF;CA2;RNASE1;NFE2L2;KLK6	8
LCnmf13	LINCS_L1000_Chem_Pert_Consensus_Sigs	Teicoplanin Down	223	0.000116911	0.00536701	5.96614	54.018	GPR37;CA2;PSAT1;INSR;MXI1;PMP22;ENPP2;EFHD1	8
LCnmf13	LINCS_L1000_Chem_Pert_Consensus_Sigs	Ractopamine Down	224	0.000116911	0.00536701	5.96614	54.018	PCP4;SPTLC2;PLLP;ENPP2;EFHD1;MAL;FGFR2;PTK2	8
LCnmf13	LINCS_L1000_Chem_Pert_Consensus_Sigs	SA-1938111 Down	225	0.000116911	0.00536701	5.96614	54.018	CDK18;PCP4;GPR37;SAR1B;LPAR1;ENPP4;RAPGEF5;TMEM165	8
LCnmf13	LINCS_L1000_Chem_Pert_Consensus_Sigs	Hydroflumethiazide Up	226	0.000121085	0.0054615	5.93432	53.5217	C3;DAAM2;HSPA2;RAPGEF5;RNASE1;CELSR2;PTK2;KLK6	8
LCnmf13	LINCS_L1000_Chem_Pert_Consensus_Sigs	Warfarin Up	227	0.000121085	0.0054615	5.93432	53.5217	ATG3;MYRF;CA2;INSR;ZBTB20;RAPGEF5;HNRNPAB;FGFR2	8
LCnmf13	LINCS_L1000_Chem_Pert_Consensus_Sigs	BMS-641988 Down	228	0.000121085	0.0054615	5.93432	53.5217	CDKN1C;BECN1;CA2;MXI1;PMP22;PHGDH;RNASE1;FGFR2	8
LCnmf13	LINCS_L1000_Chem_Pert_Consensus_Sigs	SA-85764 Down	229	0.000121085	0.0054615	5.93432	53.5217	PPP6C;CA2;PSAT1;SCAF11;PABPC4;ENPP2;SAMHD1;RBMX	8
LCnmf13	LINCS_L1000_Chem_Pert_Consensus_Sigs	Hemicholinium-3 Down	230	0.00012538	0.00560629	5.90283	53.0319	CDKN1C;PCP4;PSAT1;INSR;PDE4B;MAL;RAPGEF5;CELSR2	8
LCnmf13	LINCS_L1000_Chem_Pert_Consensus_Sigs	Doxifluridine Down	231	0.00012538	0.00560629	5.90283	53.0319	RASSF2;LPAR1;EFHD1;ENPP4;HSPA2;RAPGEF5;RNASE1;LITAF	8
LCnmf13	LINCS_L1000_Chem_Pert_Consensus_Sigs	Indirubin Up	232	0.000129801	0.00565704	5.87167	52.5485	CA2;PSAT1;ENPP2;LPAR1;MAL;HSPA2;RNASE1;KLK6	8
LCnmf13	LINCS_L1000_Chem_Pert_Consensus_Sigs	VU-0011562 Down	233	0.000129801	0.00565704	5.87167	52.5485	C3;MYRF;PLLP;EFHD1;HSPA2;PIK3R1;RNASE1;KLK6	8
LCnmf13	LINCS_L1000_Chem_Pert_Consensus_Sigs	Uracil-Mustard Down	234	0.000129801	0.00565704	5.87167	52.5485	TRIM28;PSAT1;PABPC4;INSR;LPAR1;PHGDH;RAPGEF5;RNASE1	8
LCnmf13	LINCS_L1000_Chem_Pert_Consensus_Sigs	LIVF001-006 Down	235	0.000129801	0.00565704	5.87167	52.5485	C3;MYRF;CA2;PMP22;LPAR1;CAPN3;APBB2;HSPA2	8
LCnmf13	LINCS_L1000_Chem_Pert_Consensus_Sigs	NCI-16221 Down	236	0.000129801	0.00565704	5.87167	52.5485	FA2H;CA2;PSAT1;MXI1;PMP22;LPAR1;RAPGEF5;LITAF	8
LCnmf13	LINCS_L1000_Chem_Pert_Consensus_Sigs	Enoxolone Down	237	0.000129801	0.00565704	5.87167	52.5485	RASSF2;CA2;DAAM2;INSR;LPAR1;ENPP4;RAPGEF5;KLK6	8
LCnmf13	LINCS_L1000_Chem_Pert_Consensus_Sigs	Mosapride Up	238	0.00013435	0.00569859	5.84083	52.0713	GPR37;CA2;ENPP2;PDE4B;LPAR1;CAPN3;RAPGEF5;RNASE1	8
LCnmf13	LINCS_L1000_Chem_Pert_Consensus_Sigs	SB-525334 Up	239	0.00013435	0.00569859	5.84083	52.0713	C3;PCP4;ENPP2;LPAR1;CAPN3;CCP110;MAL;PIK3R1	8
LCnmf13	LINCS_L1000_Chem_Pert_Consensus_Sigs	Famprofazone Up	240	0.00013435	0.00569859	5.84083	52.0713	PCP4;CAPN3;CCP110;ENPP4;PHGDH;PIK3R1;CELSR2;KLK6	8
LCnmf13	LINCS_L1000_Chem_Pert_Consensus_Sigs	Adatanserin Up	241	0.00013435	0.00569859	5.84083	52.0713	ATG3;UGT8;GPR37;CA2;PADI2;HSPA2;LITAF;KLK6	8
LCnmf13	LINCS_L1000_Chem_Pert_Consensus_Sigs	SAL-1 Down	242	0.00013435	0.00569859	5.84083	52.0713	CDKN1C;RASSF2;PLLP;PSAT1;INSR;EFHD1;CELSR2;KLK6	8
LCnmf13	LINCS_L1000_Chem_Pert_Consensus_Sigs	Mebhydrolin Down	243	0.00013435	0.00569859	5.84083	52.0713	C3;PCP4;APPBP2;INSR;MXI1;PIK3R1;CELSR2;FGFR2	8
LCnmf13	LINCS_L1000_Chem_Pert_Consensus_Sigs	Ibandronic-Acid Up	244	0.00013903	0.00569859	5.81031	51.6003	UGT8;PCP4;GPR37;ENPP2;LPAR1;HSPA2;RNASE1;FGFR2	8
LCnmf13	LINCS_L1000_Chem_Pert_Consensus_Sigs	Chloropyramine Up	245	0.00013903	0.00569859	5.81031	51.6003	PCP4;RASSF2;CA2;PABPC4;LPAR1;HNRNPAB;JAM3;KLK6	8
LCnmf13	LINCS_L1000_Chem_Pert_Consensus_Sigs	Buspirone Down	246	0.00013903	0.00569859	5.81031	51.6003	CDKN1C;MYRF;CA2;PSAT1;CAPN3;APBB2;CELSR2;KLK6	8
LCnmf13	LINCS_L1000_Chem_Pert_Consensus_Sigs	Aspirin Down	247	0.00013903	0.00569859	5.81031	51.6003	PCP4;PSAT1;MXI1;HLA-DRA;PHGDH;APBB2;LDLRAD4;RNASE1	8
LCnmf13	LINCS_L1000_Chem_Pert_Consensus_Sigs	Alfadolone Down	248	0.00013903	0.00569859	5.81031	51.6003	CDKN1C;FA2H;INSR;MXI1;ENPP2;EFHD1;LITAF;JAM3	8
LCnmf13	LINCS_L1000_Chem_Pert_Consensus_Sigs	SA-1463839 Down	249	0.00013903	0.00569859	5.81031	51.6003	ZCCHC24;ZEB2;CA2;PMP22;EFHD1;ENPP4;APBB2;RNASE1	8
LCnmf13	LINCS_L1000_Chem_Pert_Consensus_Sigs	RVX-208 Down	250	0.00013903	0.00569859	5.81031	51.6003	CDKN1C;FA2H;MYRF;PLLP;CAPN3;HSPA2;RAPGEF5;JAM3	8
LCnmf13	LINCS_L1000_Chem_Pert_Consensus_Sigs	LACZ M617 Down	251	0.00013903	0.00569859	5.81031	51.6003	INSR;PMP22;CCP110;EFHD1;HSPA2;RAPGEF5;RNASE1;JAM3	8
LCnmf13	LINCS_L1000_Chem_Pert_Consensus_Sigs	1B Down	252	0.00013903	0.00569859	5.81031	51.6003	C3;RASSF2;CA2;PMP22;CAPN3;MAL;CELSR2;KLK6	8
LCnmf13	LINCS_L1000_Chem_Pert_Consensus_Sigs	Ethylbenzene Up	253	0.000143844	0.00571339	5.7801	51.1353	RASSF2;CA2;INSR;ENPP2;PDE4B;RNASE1;LITAF;KLK6	8
LCnmf13	LINCS_L1000_Chem_Pert_Consensus_Sigs	5-METHYLCHRYSENE Up	254	0.000143844	0.00571339	5.7801	51.1353	GPR37;CA2;PSAT1;ENPP2;LPAR1;RAPGEF5;FGFR2;KLK6	8
LCnmf13	LINCS_L1000_Chem_Pert_Consensus_Sigs	Rimonabant Up	255	0.000143844	0.00571339	5.7801	51.1353	GPR37;PSAT1;ENPP2;PDE4B;CAPN3;MAL;HLA-DRA;KLK6	8
LCnmf13	LINCS_L1000_Chem_Pert_Consensus_Sigs	IAA-94 Down	256	0.000143844	0.00571339	5.7801	51.1353	UGT8;PCP4;APPBP2;CA2;HIP1R;EFHD1;HSPA2;KLK6	8
LCnmf13	LINCS_L1000_Chem_Pert_Consensus_Sigs	Galantamine Down	257	0.000143844	0.00571339	5.7801	51.1353	CDKN1C;PCP4;CA2;PSAT1;LPAR1;ENPP4;HSPA2;RAPGEF5	8
LCnmf13	LINCS_L1000_Chem_Pert_Consensus_Sigs	ML-133 Down	258	0.000143844	0.00571339	5.7801	51.1353	C3;CA2;MXI1;EFHD1;MAL;HLA-DRA;PIK3R1;JAM3	8
LCnmf13	LINCS_L1000_Chem_Pert_Consensus_Sigs	Naltriben-Mesylate Down	259	0.000143844	0.00571339	5.7801	51.1353	PABPC4;CAPN3;CCP110;MAL;ENPP4;HSPA2;RNASE1;TMEM165	8
LCnmf13	LINCS_L1000_Chem_Pert_Consensus_Sigs	Methysergide Up	260	0.000148795	0.00571339	5.7502	50.6762	C3;ZCCHC24;PPP6C;PABPC4;GNG7;PADI2;HSPA2;CELSR2	8
LCnmf13	LINCS_L1000_Chem_Pert_Consensus_Sigs	Roquinimex Up	261	0.000148795	0.00571339	5.7502	50.6762	FA2H;RASSF2;MYRF;CA2;LPAR1;RAPGEF5;HNRNPAB;FGFR2	8
LCnmf13	LINCS_L1000_Chem_Pert_Consensus_Sigs	Armodafinil Up	262	0.000148795	0.00571339	5.7502	50.6762	FA2H;RASSF2;TRIM28;CA2;ENPP2;LPAR1;HSPA2;LITAF	8
LCnmf13	LINCS_L1000_Chem_Pert_Consensus_Sigs	Broxuridine Up	263	0.000148795	0.00571339	5.7502	50.6762	C3;PMP22;ENPP2;EFHD1;MAL;SAMHD1;RAPGEF5;RNASE1	8
LCnmf13	LINCS_L1000_Chem_Pert_Consensus_Sigs	Vandetanib Down	264	0.000148795	0.00571339	5.7502	50.6762	MYRF;CA2;EPB41L2;PABPC4;PMP22;PDE4B;EFHD1;HSPA2	8
LCnmf13	LINCS_L1000_Chem_Pert_Consensus_Sigs	CGP-52432 Down	265	0.000148795	0.00571339	5.7502	50.6762	CA2;PSAT1;LPAR1;ENPP4;PSEN1;LDLRAD4;RNASE1;KLK6	8
LCnmf13	LINCS_L1000_Chem_Pert_Consensus_Sigs	Anastrozole Down	266	0.000148795	0.00571339	5.7502	50.6762	RASSF2;MYRF;CA2;PABPC4;EFHD1;HLA-DRA;HSPA2;RNASE1	8
LCnmf13	LINCS_L1000_Chem_Pert_Consensus_Sigs	Pronetalol Down	267	0.000148795	0.00571339	5.7502	50.6762	CA2;PSAT1;DAAM2;EFHD1;MAL;HSPA2;RAPGEF5;FGFR2	8
LCnmf13	LINCS_L1000_Chem_Pert_Consensus_Sigs	Nilvadipine Down	268	0.000148795	0.00571339	5.7502	50.6762	CA2;MXI1;PDE4B;PADI2;MAL;HLA-DRA;HSPA2;LITAF	8
LCnmf13	LINCS_L1000_Chem_Pert_Consensus_Sigs	Adoprazine Down	269	0.000148795	0.00571339	5.7502	50.6762	CA2;ENPP2;PDE4B;HLA-DRA;ENPP4;HSPA2;RAPGEF5;KLK6	8
LCnmf13	LINCS_L1000_Chem_Pert_Consensus_Sigs	Fluocinonide Up	270	0.000153885	0.00586525	5.72061	50.223	SH3GL3;MYRF;CA2;INSR;EFHD1;ENPP4;APBB2;JAM3	8
LCnmf13	LINCS_L1000_Chem_Pert_Consensus_Sigs	Almorexant Down	271	0.000153885	0.00586525	5.72061	50.223	GPR37;CA2;PSAT1;INSR;ENPP4;RAPGEF5;RNASE1;KLK6	8
LCnmf13	LINCS_L1000_Chem_Pert_Consensus_Sigs	Semaxanib Down	272	0.000158306	0.00593334	6.66525	58.3275	CA2;PSAT1;INSR;HIP1R;ENPP2;ENPP4;APBB2	7
LCnmf13	LINCS_L1000_Chem_Pert_Consensus_Sigs	Adiphenine Up	273	0.000159119	0.00593334	5.69131	49.7754	CA2;PDE4B;LPAR1;EFHD1;HSPA2;RAPGEF5;HNRNPAB;KLK6	8
LCnmf13	LINCS_L1000_Chem_Pert_Consensus_Sigs	Etofenamate Up	274	0.000159119	0.00593334	5.69131	49.7754	CA2;DAAM2;INSR;PDE4B;LPAR1;ZBTB20;APBB2;TMEM165	8
LCnmf13	LINCS_L1000_Chem_Pert_Consensus_Sigs	Shahrm Up	275	0.000159119	0.00593334	5.69131	49.7754	CA2;PSAT1;ENPP2;PDE4B;LPAR1;PHGDH;RAPGEF5;JAM3	8
LCnmf13	LINCS_L1000_Chem_Pert_Consensus_Sigs	2-Cyanopyrimidine Up	276	0.000159119	0.00593334	5.69131	49.7754	SH3GL3;TRIM28;CA2;PABPC4;PMP22;EFHD1;HSPA2;CENPB	8
LCnmf13	LINCS_L1000_Chem_Pert_Consensus_Sigs	Pritelivir Down	277	0.000159119	0.00593334	5.69131	49.7754	PABPC4;GNG7;ENPP2;PDE4B;EFHD1;PADI2;RNASE1;LITAF	8
LCnmf13	LINCS_L1000_Chem_Pert_Consensus_Sigs	Nabumetone Up	278	0.000164498	0.00600387	5.66231	49.3335	RASSF2;MYRF;CAPN3;PADI2;MAL;HSPA2;CELSR2;KLK6	8
LCnmf13	LINCS_L1000_Chem_Pert_Consensus_Sigs	Rvd-Hemopressin Up	279	0.000164498	0.00600387	5.66231	49.3335	GPR37;CA2;ENPP2;LPAR1;HSPA2;RAPGEF5;LITAF;KLK6	8
LCnmf13	LINCS_L1000_Chem_Pert_Consensus_Sigs	GPR151 FBS Up	280	0.000164498	0.00600387	5.66231	49.3335	CDKN1C;UGT8;PCP4;PMP22;CCP110;EFHD1;MAL;KLK6	8
LCnmf13	LINCS_L1000_Chem_Pert_Consensus_Sigs	Candesartan-Cilextil Down	281	0.000164498	0.00600387	5.66231	49.3335	C3;PSAT1;SAR1B;INSR;CCP110;HSPA2;NFE2L2;MRPL33	8
LCnmf13	LINCS_L1000_Chem_Pert_Consensus_Sigs	SIB-1893 Down	282	0.000164498	0.00600387	5.66231	49.3335	CDK18;CA2;ENPP2;LPAR1;PHGDH;BAZ2B;RAPGEF5;JAM3	8
LCnmf13	LINCS_L1000_Chem_Pert_Consensus_Sigs	NMDA Down	283	0.000164498	0.00600387	5.66231	49.3335	PLLP;PSAT1;MXI1;PDE4B;EFHD1;PADI2;MAL;PHGDH	8
LCnmf13	LINCS_L1000_Chem_Pert_Consensus_Sigs	Tiletamine Up	284	0.000170026	0.00614055	5.6336	48.8972	FA2H;GPR37;CA2;INSR;ENPP2;LPAR1;ENPP4;RNASE1	8
LCnmf13	LINCS_L1000_Chem_Pert_Consensus_Sigs	Imexon Up	285	0.000170026	0.00614055	5.6336	48.8972	RASSF2;GPR37;CA2;INSR;ENPP2;PADI2;HSPA2;RAPGEF5	8
LCnmf13	LINCS_L1000_Chem_Pert_Consensus_Sigs	MD-041 Down	286	0.000170026	0.00614055	5.6336	48.8972	ZCCHC24;RASSF2;MYRF;CA2;HIP1R;ENPP4;PIK3R1;TMEM165	8
LCnmf13	LINCS_L1000_Chem_Pert_Consensus_Sigs	SA-1457336 Up	287	0.000175706	0.0062153	5.60517	48.4662	GPR37;CA2;PMP22;ENPP2;EFHD1;LITAF;FGFR2;KLK6	8
LCnmf13	LINCS_L1000_Chem_Pert_Consensus_Sigs	SA-1922257 Up	288	0.000175706	0.0062153	5.60517	48.4662	MYRF;PSAT1;LPAR1;MAL;ZBTB20;ENPP4;SAMHD1;RNASE1	8
LCnmf13	LINCS_L1000_Chem_Pert_Consensus_Sigs	Defactinib Up	289	0.000175706	0.0062153	5.60517	48.4662	RASSF2;MYRF;CA2;PSAT1;ENPP2;PHGDH;PIK3R1;LITAF	8
LCnmf13	LINCS_L1000_Chem_Pert_Consensus_Sigs	Benzthiazide Down	290	0.000175706	0.0062153	5.60517	48.4662	ATG3;LPAR1;APBB2;BAZ2B;HSPA2;RAPGEF5;RNASE1;KLK6	8
LCnmf13	LINCS_L1000_Chem_Pert_Consensus_Sigs	SA-1456859 Down	291	0.000175706	0.0062153	5.60517	48.4662	C3;DLG1;ZEB2;PSAT1;CAPN3;EFHD1;CORO2B;RNASE1	8
LCnmf13	LINCS_L1000_Chem_Pert_Consensus_Sigs	L-NAME Down	292	0.000175706	0.0062153	5.60517	48.4662	SH3GL3;RASSF2;PLLP;EFHD1;MAL;APBB2;CORO2B;KLK6	8
LCnmf13	LINCS_L1000_Chem_Pert_Consensus_Sigs	Triclosan Up	293	0.000181542	0.00627139	5.57703	48.0407	CA2;PSAT1;SAR1B;INSR;LPAR1;PHGDH;RAPGEF5;TMEM165	8
LCnmf13	LINCS_L1000_Chem_Pert_Consensus_Sigs	Metyrapone Up	294	0.000181542	0.00627139	5.57703	48.0407	TRIM28;EPB41L2;INSR;GNG7;HIP1R;EFHD1;LDLRAD4;KLK6	8
LCnmf13	LINCS_L1000_Chem_Pert_Consensus_Sigs	Ichthynone Up	295	0.000181542	0.00627139	5.57703	48.0407	CDK18;MAG;PCP4;ENPP2;CAPN3;KIF1C;RNASE1;LITAF	8
LCnmf13	LINCS_L1000_Chem_Pert_Consensus_Sigs	Tunicamycin Up	296	0.000181542	0.00627139	5.57703	48.0407	ZEB2;CA2;PSAT1;MXI1;ENPP2;CCP110;ENPP4;PHGDH	8
LCnmf13	LINCS_L1000_Chem_Pert_Consensus_Sigs	P-Chloroaniline Up	297	0.000181542	0.00627139	5.57703	48.0407	UGT8;ZEB2;PMP22;CAPN3;EFHD1;MAL;PIK3R1;RAPGEF5	8
LCnmf13	LINCS_L1000_Chem_Pert_Consensus_Sigs	Indoximod Up	298	0.000181542	0.00627139	5.57703	48.0407	CA2;INSR;PDE4B;PADI2;SAMHD1;RAPGEF5;RNASE1;FGFR2	8
LCnmf13	LINCS_L1000_Chem_Pert_Consensus_Sigs	VE-821 Down	299	0.000181542	0.00627139	5.57703	48.0407	MYRF;PABPC4;INSR;MXI1;PADI2;MAL;CELSR2;KLK6	8
LCnmf13	LINCS_L1000_Chem_Pert_Consensus_Sigs	MK-801 Up	300	0.000187536	0.00637191	5.54916	47.6204	PCP4;CA2;PSAT1;MXI1;ENPP4;BAZ2B;JAM3;KLK6	8
LCnmf13	LINCS_L1000_Chem_Pert_Consensus_Sigs	JLK-6 Down	301	0.000187536	0.00637191	5.54916	47.6204	C3;ZCCHC24;ELOVL1;PLLP;ENPP2;CAPN3;CCP110;MAL	8
LCnmf13	LINCS_L1000_Chem_Pert_Consensus_Sigs	DM-55-3 Down	302	0.000187536	0.00637191	5.54916	47.6204	PLLP;CA2;PABPC4;INSR;PDE4B;PADI2;SAMHD1;FGFR2	8
LCnmf13	LINCS_L1000_Chem_Pert_Consensus_Sigs	Perillyl-Alcohol Down	303	0.000187536	0.00637191	5.54916	47.6204	RASSF2;CA2;MXI1;PMP22;ENPP2;EFHD1;APBB2;RAPGEF5	8
LCnmf13	LINCS_L1000_Chem_Pert_Consensus_Sigs	Ginkgolide-B Down	304	0.000187536	0.00637191	5.54916	47.6204	C3;FA2H;CA2;INSR;CAPN3;ZBTB20;APBB2;JAM3	8
LCnmf13	LINCS_L1000_Chem_Pert_Consensus_Sigs	Doxepin Up	305	0.000193693	0.0064746	5.52157	47.2052	C3;PCP4;TRIM28;ENPP2;ZBTB20;HLA-DRA;LDLRAD4;JAM3	8
LCnmf13	LINCS_L1000_Chem_Pert_Consensus_Sigs	HP-163 Up	306	0.000193693	0.0064746	5.52157	47.2052	ATG3;PABPC4;LPAR1;MAL;ZBTB20;PTK2;JAM3;KLK6	8
LCnmf13	LINCS_L1000_Chem_Pert_Consensus_Sigs	Pirarubicin Down	307	0.000193693	0.0064746	5.52157	47.2052	C3;CA2;PSAT1;ENPP2;LPAR1;WDFY3;BAZ2B;RAPGEF5	8
LCnmf13	LINCS_L1000_Chem_Pert_Consensus_Sigs	Ellipticine Down	308	0.000193693	0.0064746	5.52157	47.2052	CDKN1C;ELOVL1;SPTLC2;PSAT1;ENPP2;CAPN3;PHGDH;HSPA2	8
LCnmf13	LINCS_L1000_Chem_Pert_Consensus_Sigs	IBMX Down	309	0.000193693	0.0064746	5.52157	47.2052	C3;GPR37;LPAR1;CAPN3;PSEN1;HSPA2;LITAF;KLK6	8
LCnmf13	LINCS_L1000_Chem_Pert_Consensus_Sigs	BAY-K8644 Up	310	0.000200014	0.00660047	5.49424	46.7951	ATG3;ZEB2;PCP4;CAPN3;EFHD1;MAL;PIK3R1;SAMHD1	8
LCnmf13	LINCS_L1000_Chem_Pert_Consensus_Sigs	Imatinib Down	311	0.000200014	0.00660047	5.49424	46.7951	C3;CA2;PSAT1;MXI1;EFHD1;PADI2;ENPP4;HSPA2	8
LCnmf13	LINCS_L1000_Chem_Pert_Consensus_Sigs	Ciclacillin Down	312	0.000200014	0.00660047	5.49424	46.7951	INSR;PMP22;ENPP4;WDFY3;APBB2;HSPA2;RAPGEF5;RNASE1	8
LCnmf13	LINCS_L1000_Chem_Pert_Consensus_Sigs	Senicapoc Down	313	0.000200014	0.00660047	5.49424	46.7951	RASSF2;MYRF;PLLP;CA2;PSAT1;PDE4B;ZBTB20;APBB2	8
LCnmf13	LINCS_L1000_Chem_Pert_Consensus_Sigs	Diethylcarbamazine Up	314	0.000206505	0.00668648	5.46718	46.3901	ATG3;GPR37;CA2;PSAT1;MXI1;ENPP2;PDE4B;KLK6	8
LCnmf13	LINCS_L1000_Chem_Pert_Consensus_Sigs	Aceclofenac Up	315	0.000206505	0.00668648	5.46718	46.3901	ATG3;UGT8;CA2;ENPP2;MAL;RAPGEF5;LITAF;TMEM165	8
LCnmf13	LINCS_L1000_Chem_Pert_Consensus_Sigs	Ftorafur Up	316	0.000206505	0.00668648	5.46718	46.3901	CA2;SCAF11;INSR;WDFY3;CELSR2;HNRNPAB;FGFR2;KLK6	8
LCnmf13	LINCS_L1000_Chem_Pert_Consensus_Sigs	SA-441350 Up	317	0.000206505	0.00668648	5.46718	46.3901	C3;BECN1;PCP4;DAAM2;ZBTB20;ENPP4;PIK3R1;RNASE1	8
LCnmf13	LINCS_L1000_Chem_Pert_Consensus_Sigs	Enzalutamide Down	318	0.000206505	0.00668648	5.46718	46.3901	CDKN1C;PLLP;CA2;PSAT1;MXI1;MAL;APBB2;HSPA2	8
LCnmf13	LINCS_L1000_Chem_Pert_Consensus_Sigs	Fosfomycin Down	319	0.000206505	0.00668648	5.46718	46.3901	C3;ELOVL1;PABPC4;MXI1;HIP1R;ZBTB20;RNASE1;FGFR2	8
LCnmf13	LINCS_L1000_Chem_Pert_Consensus_Sigs	Alfuzosin Down	320	0.000208296	0.0067234	6.35914	53.9035	CDKN1C;FA2H;INSR;EFHD1;ENPP4;LITAF;KLK6	7
LCnmf13	LINCS_L1000_Chem_Pert_Consensus_Sigs	Zosuquidar Up	321	0.000213167	0.00679569	5.44039	45.9899	ATG3;PSAT1;EFHD1;PADI2;MAL;ENPP4;PHGDH;SLC35A5	8
LCnmf13	LINCS_L1000_Chem_Pert_Consensus_Sigs	Methyl-Methacrylate Up	322	0.000213167	0.00679569	5.44039	45.9899	CA2;PABPC4;INSR;PMP22;ENPP2;HSPA2;LITAF;PTK2	8
LCnmf13	LINCS_L1000_Chem_Pert_Consensus_Sigs	SEW-2871 Down	323	0.000213167	0.00679569	5.44039	45.9899	ZCCHC24;RASSF2;CA2;PSAT1;PMP22;CAPN3;PSEN1;TMEM165	8
LCnmf13	LINCS_L1000_Chem_Pert_Consensus_Sigs	Adipamide Down	324	0.000213167	0.00679569	5.44039	45.9899	PCP4;RASSF2;MYRF;CA2;ENPP2;APBB2;LDLRAD4;JAM3	8
LCnmf13	LINCS_L1000_Chem_Pert_Consensus_Sigs	Zaleplon Up	325	0.000227023	0.00717101	5.38756	45.2041	GPR37;MYRF;CA2;ENPP2;ZBTB20;WDFY3;APBB2;TMEM165	8
LCnmf13	LINCS_L1000_Chem_Pert_Consensus_Sigs	U-99194 Down	326	0.000227023	0.00717101	5.38756	45.2041	UGT8;ZEB2;RASSF2;ENPP2;CAPN3;PHGDH;HSPA2;JAM3	8
LCnmf13	LINCS_L1000_Chem_Pert_Consensus_Sigs	MK-5108 Down	327	0.000227023	0.00717101	5.38756	45.2041	CDKN1C;SAR1B;HLA-DRA;ENPP4;HSPA2;RAPGEF5;RNASE1;TMEM165	8
LCnmf13	LINCS_L1000_Chem_Pert_Consensus_Sigs	Necrostatin-1 Down	328	0.000234223	0.00737588	5.36152	44.8182	CDK18;INSR;MXI1;ENPP2;PDE4B;APBB2;PIK3R1;LITAF	8
LCnmf13	LINCS_L1000_Chem_Pert_Consensus_Sigs	Amikacin Down	329	0.00024161	0.00758537	5.33573	44.437	RASSF2;PLLP;CA2;PABPC4;INSR;PADI2;MAL;FGFR2	8
LCnmf13	LINCS_L1000_Chem_Pert_Consensus_Sigs	Hydroquinidine Up	330	0.000256957	0.00799429	5.28488	43.688	MYRF;TRIM28;PLLP;CA2;GNG7;EFHD1;HSPA2;JAM3	8
LCnmf13	LINCS_L1000_Chem_Pert_Consensus_Sigs	WYE-354 Up	331	0.000256957	0.00799429	5.28488	43.688	GPR37;MYRF;PABPC4;HIP1R;ENPP2;CAPN3;RAPGEF5;RBMX	8
LCnmf13	LINCS_L1000_Chem_Pert_Consensus_Sigs	Acivicin Down	332	0.000256957	0.00799429	5.28488	43.688	ZEB2;RASSF2;CA2;PABPC4;INSR;LPAR1;EFHD1;KLK6	8
LCnmf13	LINCS_L1000_Chem_Pert_Consensus_Sigs	Celecoxib Up	333	0.000264924	0.00821743	5.25981	43.3202	PLLP;MAL;ENPP4;HSPA2;PIK3R1;SAMHD1;RAPGEF5;MRPL33	8
LCnmf13	LINCS_L1000_Chem_Pert_Consensus_Sigs	PKCbeta-inhibitor Down	334	0.000273094	0.00844546	5.23498	42.9566	GPR37;PLLP;MXI1;EFHD1;ZBTB20;BAZ2B;HSPA2;LITAF	8
LCnmf13	LINCS_L1000_Chem_Pert_Consensus_Sigs	Indolophenanthridine Down	335	0.000280292	0.0086422	6.04168	49.419	CA2;PMP22;ENPP2;CAPN3;RNASE1;FGFR2;KLK6	7
LCnmf13	LINCS_L1000_Chem_Pert_Consensus_Sigs	Isamoltane Down	336	0.000301102	0.00925619	5.96716	48.3821	ENPP2;LPAR1;EFHD1;PADI2;RNASE1;LITAF;KLK6	7
LCnmf13	LINCS_L1000_Chem_Pert_Consensus_Sigs	LY-2784544 Up	337	0.000323136	0.00984565	5.89443	47.3761	C3;ELOVL1;PCP4;GPR37;CA2;PSAT1;PDE4B	7
LCnmf13	LINCS_L1000_Chem_Pert_Consensus_Sigs	A-366 Down	338	0.000323136	0.00984565	5.89443	47.3761	ATG3;CA2;PSAT1;MAL;RAPGEF5;LITAF;KLK6	7
LCnmf13	LINCS_L1000_Chem_Pert_Consensus_Sigs	SA-247592 Down	339	0.000323136	0.00984565	5.89443	47.3761	CDK18;GPR37;CA2;PSAT1;HSPA2;RNASE1;KLK6	7
LCnmf13	LINCS_L1000_Chem_Pert_Consensus_Sigs	1-EBIO Up	340	0.000326558	0.00992063	5.09068	40.8624	CDKN1C;SH3GL3;ATG3;APPBP2;PSAT1;ENPP2;MAL;MRPL33	8
LCnmf13	LINCS_L1000_Chem_Pert_Consensus_Sigs	VU-0403126 Up	341	0.000358599	0.0108621	5.78856	45.9224	C3;MYRF;CA2;EFHD1;PADI2;PIK3R1;FGFR2	7
LCnmf13	LINCS_L1000_Chem_Pert_Consensus_Sigs	GW-1929 Up	342	0.00037109	0.0112076	5.75411	45.4521	CA2;ENPP2;PDE4B;HSPA2;CELSR2;FGFR2;CENPB	7
LCnmf13	LINCS_L1000_Chem_Pert_Consensus_Sigs	Mead-Acid Up	343	0.000383927	0.0114612	5.72005	44.9885	C3;MYRF;GNG7;EFHD1;MAL;APBB2;KLK6	7
LCnmf13	LINCS_L1000_Chem_Pert_Consensus_Sigs	APD-668 Up	344	0.000383927	0.0114612	5.72005	44.9885	C3;RASSF2;TRIM28;CA2;CELSR2;CENPB;KLK6	7
LCnmf13	LINCS_L1000_Chem_Pert_Consensus_Sigs	SD-6-035-A3 Down	345	0.000383927	0.0114612	5.72005	44.9885	GPR37;PMP22;ENPP2;CAPN3;PSEN1;RNASE1;KLK6	7
LCnmf13	LINCS_L1000_Chem_Pert_Consensus_Sigs	Cyclizine Down	346	0.000383927	0.0114612	5.72005	44.9885	GPR37;CA2;PMP22;PADI2;MAL;RAPGEF5;RNASE1	7
LCnmf13	LINCS_L1000_Chem_Pert_Consensus_Sigs	Tafamidis-Meglumine Up	347	0.000410669	0.0121541	5.65312	44.0815	PCP4;MXI1;MAL;HLA-DRA;PIK3R1;LITAF;JAM3	7
LCnmf13	LINCS_L1000_Chem_Pert_Consensus_Sigs	BAY-36-7620 Down	348	0.000410669	0.0121541	5.65312	44.0815	RASSF2;CA2;PSAT1;ENPP2;LPAR1;MAL;RNASE1	7
LCnmf13	LINCS_L1000_Chem_Pert_Consensus_Sigs	CP-154526 Down	349	0.000410669	0.0121541	5.65312	44.0815	CA2;HIP1R;CCP110;EFHD1;HSPA2;SAMHD1;FGFR2	7
LCnmf13	LINCS_L1000_Chem_Pert_Consensus_Sigs	L-694247 Down	350	0.000424588	0.0124945	5.62023	43.6377	UGT8;MYRF;PMP22;LPAR1;EFHD1;TMEM165;KLK6	7
LCnmf13	LINCS_L1000_Chem_Pert_Consensus_Sigs	Halopemide Down	351	0.000424588	0.0124945	5.62023	43.6377	PSAT1;PMP22;LPAR1;MAL;HSPA2;RAPGEF5;TMEM165	7
LCnmf13	LINCS_L1000_Chem_Pert_Consensus_Sigs	Pinaverium Up	352	0.000438881	0.0128784	5.58772	43.2003	CDKN1C;ATG3;CA2;PSAT1;ENPP2;PHGDH;SLC35A5	7
LCnmf13	LINCS_L1000_Chem_Pert_Consensus_Sigs	Karakoline Up	353	0.000453557	0.0132339	5.55558	42.769	C3;GPR37;CA2;ENPP2;EFHD1;APBB2;RNASE1	7
LCnmf13	LINCS_L1000_Chem_Pert_Consensus_Sigs	CGP-54626 Up	354	0.000453557	0.0132339	5.55558	42.769	RASSF2;MYRF;HIP1R;ENPP2;EFHD1;RAPGEF5;FGFR2	7
LCnmf13	LINCS_L1000_Chem_Pert_Consensus_Sigs	Secnidazole Down	355	0.000468623	0.0135966	5.5238	42.3439	PSAT1;DAAM2;HIP1R;ENPP2;EFHD1;HSPA2;RAPGEF5	7
LCnmf13	LINCS_L1000_Chem_Pert_Consensus_Sigs	P-22077 Down	356	0.000468623	0.0135966	5.5238	42.3439	PDE4B;CCP110;ZBTB20;ENPP4;RAPGEF5;RNASE1;CENPB	7
LCnmf13	LINCS_L1000_Chem_Pert_Consensus_Sigs	Protoporphyrin-Ix Up	357	0.000484085	0.0139279	5.49238	41.9247	RASSF2;CA2;ENPP2;PDE4B;LPAR1;HLA-DRA;RAPGEF5	7
LCnmf13	LINCS_L1000_Chem_Pert_Consensus_Sigs	Tetradecylthioacetic-Acid Down	358	0.000484085	0.0139279	5.49238	41.9247	CDKN1C;SH3GL3;PCP4;MYRF;CA2;PSAT1;MAL	7
LCnmf13	LINCS_L1000_Chem_Pert_Consensus_Sigs	TG-003 Down	359	0.000484085	0.0139279	5.49238	41.9247	MYRF;PSAT1;INSR;CAPN3;ENPP4;PHGDH;RNASE1	7
LCnmf13	LINCS_L1000_Chem_Pert_Consensus_Sigs	DL-PDMP Down	360	0.000499953	0.0141868	5.46131	41.5114	CA2;MXI1;PDE4B;SUPT4H1;MAL;SAMHD1;LITAF	7
LCnmf13	LINCS_L1000_Chem_Pert_Consensus_Sigs	Lisuride Down	361	0.000499953	0.0141868	5.46131	41.5114	MYRF;CA2;PSAT1;PSEN1;FGFR2;NFE2L2;KLK6	7
LCnmf13	LINCS_L1000_Chem_Pert_Consensus_Sigs	Eplerenone Down	362	0.000499953	0.0141868	5.46131	41.5114	CA2;PDE4B;CAPN3;EFHD1;HLA-DRA;HSPA2;RNASE1	7
LCnmf13	LINCS_L1000_Chem_Pert_Consensus_Sigs	Nalidixic-Acid Down	363	0.000499953	0.0141868	5.46131	41.5114	RASSF2;APPBP2;HIP1R;ENPP2;LPAR1;EFHD1;JAM3	7
LCnmf13	LINCS_L1000_Chem_Pert_Consensus_Sigs	VX-765 Down	364	0.000499953	0.0141868	5.46131	41.5114	C3;ATG3;PLLP;PSAT1;PABPC4;APBB2;JAM3	7
LCnmf13	LINCS_L1000_Chem_Pert_Consensus_Sigs	Biperiden Up	365	0.000516233	0.0144503	5.43058	41.1038	ATG3;PSAT1;PDE4B;HLA-DRA;RAPGEF5;RNASE1;FGFR2	7
LCnmf13	LINCS_L1000_Chem_Pert_Consensus_Sigs	Acrylonitrile Up	366	0.000516233	0.0144503	5.43058	41.1038	CA2;INSR;MAL;HSPA2;SLC35A5;FGFR2;KLK6	7
LCnmf13	LINCS_L1000_Chem_Pert_Consensus_Sigs	KIN001-244 Down	367	0.000516233	0.0144503	5.43058	41.1038	C3;ATG3;PCP4;PSAT1;MXI1;CAPN3;PHGDH	7
LCnmf13	LINCS_L1000_Chem_Pert_Consensus_Sigs	Aflatoxin-B1 Down	368	0.000516233	0.0144503	5.43058	41.1038	CA2;PSAT1;INSR;LPAR1;PHGDH;APBB2;RAPGEF5	7
LCnmf13	LINCS_L1000_Chem_Pert_Consensus_Sigs	Talampanel Down	369	0.000516233	0.0144503	5.43058	41.1038	ATG3;CA2;PSAT1;ENPP2;ZBTB20;RAPGEF5;TMEM165	7
LCnmf13	LINCS_L1000_Chem_Pert_Consensus_Sigs	Isogedunin Up	370	0.000532932	0.0146791	5.4002	40.7019	C3;CA2;LPAR1;PADI2;RAPGEF5;FGFR2;KLK6	7
LCnmf13	LINCS_L1000_Chem_Pert_Consensus_Sigs	Ungerine Down	371	0.000532932	0.0146791	5.4002	40.7019	C3;CA2;CAPN3;PADI2;PIK3R1;RAPGEF5;CELSR2	7
LCnmf13	LINCS_L1000_Chem_Pert_Consensus_Sigs	Tetramethylsilane Down	372	0.000532932	0.0146791	5.4002	40.7019	C3;MYRF;PSAT1;EFHD1;PADI2;RAPGEF5;KLK6	7
LCnmf13	LINCS_L1000_Chem_Pert_Consensus_Sigs	Prednisolone-Hemisuccinate Down	373	0.000532932	0.0146791	5.4002	40.7019	PCP4;CA2;INSR;PMP22;ZBTB20;PHGDH;FGFR2	7
LCnmf13	LINCS_L1000_Chem_Pert_Consensus_Sigs	GPR151 GALP Down	374	0.000532932	0.0146791	5.4002	40.7019	ZEB2;INSR;ENPP2;CAPN3;EFHD1;MAL;LITAF	7
LCnmf13	LINCS_L1000_Chem_Pert_Consensus_Sigs	WAY-405 Down	375	0.000532932	0.0146791	5.4002	40.7019	C3;RASSF2;GPR37;APPBP2;EFHD1;PADI2;HSPA2	7
LCnmf13	LINCS_L1000_Chem_Pert_Consensus_Sigs	Salbutamol Up	376	0.00055006	0.0148344	5.37014	40.3055	PCP4;PMP22;ENPP2;ENPP4;PIK3R1;RNASE1;LITAF	7
LCnmf13	LINCS_L1000_Chem_Pert_Consensus_Sigs	ABC-294640 Up	377	0.00055006	0.0148344	5.37014	40.3055	BECN1;ZEB2;PCP4;PMP22;LPAR1;HSPA2;LITAF	7
LCnmf13	LINCS_L1000_Chem_Pert_Consensus_Sigs	Cyclopentolate Down	378	0.00055006	0.0148344	5.37014	40.3055	GPR37;CA2;MXI1;ENPP2;EFHD1;ENPP4;PIK3R1	7
LCnmf13	LINCS_L1000_Chem_Pert_Consensus_Sigs	N-Nitrosopiperidine Down	379	0.00055006	0.0148344	5.37014	40.3055	C3;CA2;CCP110;EFHD1;PADI2;RAPGEF5;RNASE1	7
LCnmf13	LINCS_L1000_Chem_Pert_Consensus_Sigs	E-7438 Down	380	0.00055006	0.0148344	5.37014	40.3055	MYRF;CA2;MXI1;PDE4B;SUPT4H1;PADI2;MAL	7
LCnmf13	LINCS_L1000_Chem_Pert_Consensus_Sigs	Dihydroergotamine-Mesylate Down	381	0.00055006	0.0148344	5.37014	40.3055	UGT8;ENPP2;MAL;HLA-DRA;PIK3R1;RAPGEF5;RNASE1	7
LCnmf13	LINCS_L1000_Chem_Pert_Consensus_Sigs	LY-2979165 Down	382	0.00055006	0.0148344	5.37014	40.3055	CDKN1C;GPR37;CA2;DAAM2;CCP110;EFHD1;HSPA2	7
LCnmf13	LINCS_L1000_Chem_Pert_Consensus_Sigs	Carnosol Down	383	0.00055006	0.0148344	5.37014	40.3055	C3;MYRF;PMP22;CCP110;DEK;RNASE1;PTK2	7
LCnmf13	LINCS_L1000_Chem_Pert_Consensus_Sigs	Oxalomalic-Acid Up	384	0.000567624	0.0151108	5.34042	39.9146	TRIM28;CA2;ENPP2;EFHD1;APBB2;SAMHD1;FGFR2	7
LCnmf13	LINCS_L1000_Chem_Pert_Consensus_Sigs	Val-Val-Val Up	385	0.000567624	0.0151108	5.34042	39.9146	CA2;CAPN3;ENPP4;HSPA2;LDLRAD4;LITAF;KLK6	7
LCnmf13	LINCS_L1000_Chem_Pert_Consensus_Sigs	Diclofenamide Down	386	0.000567624	0.0151108	5.34042	39.9146	C3;PCP4;INSR;PMP22;PHGDH;APBB2;CELSR2	7
LCnmf13	LINCS_L1000_Chem_Pert_Consensus_Sigs	DMAB-anabaseine Down	387	0.000567624	0.0151108	5.34042	39.9146	C3;CDK18;GPR37;MYRF;ENPP2;CAPN3;SAMHD1	7
LCnmf13	LINCS_L1000_Chem_Pert_Consensus_Sigs	EMD-84 Down	388	0.000567624	0.0151108	5.34042	39.9146	MYRF;CA2;PSAT1;EFHD1;PHGDH;APBB2;FGFR2	7
LCnmf13	LINCS_L1000_Chem_Pert_Consensus_Sigs	ALX-5407 Up	389	0.000585631	0.0152752	5.31102	39.529	CAPN3;PADI2;MAL;BAZ2B;CELSR2;KLK6;MRPL33	7
LCnmf13	LINCS_L1000_Chem_Pert_Consensus_Sigs	Tulobuterol Up	390	0.000585631	0.0152752	5.31102	39.529	PCP4;CA2;INSR;ZBTB20;APBB2;BAZ2B;CELSR2	7
LCnmf13	LINCS_L1000_Chem_Pert_Consensus_Sigs	MRS-3777 Up	391	0.000585631	0.0152752	5.31102	39.529	FA2H;PLLP;INSR;PADI2;MAL;ZBTB20;RAPGEF5	7
LCnmf13	LINCS_L1000_Chem_Pert_Consensus_Sigs	Spironolactone Down	392	0.000585631	0.0152752	5.31102	39.529	CDKN1C;FA2H;ZEB2;PSAT1;LPAR1;MAL;HLA-DRA	7
LCnmf13	LINCS_L1000_Chem_Pert_Consensus_Sigs	Ezetimibe Down	393	0.000585631	0.0152752	5.31102	39.529	C3;CDKN1C;ATG3;CCP110;MAL;SAMHD1;LITAF	7
LCnmf13	LINCS_L1000_Chem_Pert_Consensus_Sigs	Dizocilpine Down	394	0.000585631	0.0152752	5.31102	39.529	CDKN1C;ZEB2;CA2;HIP1R;CCP110;MAL;ZBTB20	7
LCnmf13	LINCS_L1000_Chem_Pert_Consensus_Sigs	L-24 Down	395	0.000585631	0.0152752	5.31102	39.529	MYRF;CA2;DAAM2;PMP22;MAL;HSPA2;RNASE1	7
LCnmf13	LINCS_L1000_Chem_Pert_Consensus_Sigs	Acifran Down	396	0.000585631	0.0152752	5.31102	39.529	MYRF;PLLP;PADI2;MAL;HSPA2;RAPGEF5;JAM3	7
LCnmf13	LINCS_L1000_Chem_Pert_Consensus_Sigs	Estriol Up	397	0.00060409	0.0153308	5.28194	39.1486	MYRF;CAPN3;ZBTB20;RAPGEF5;RNASE1;CELSR2;KLK6	7
LCnmf13	LINCS_L1000_Chem_Pert_Consensus_Sigs	Ketotifen Up	398	0.00060409	0.0153308	5.28194	39.1486	CA2;INSR;ENPP2;LPAR1;ZBTB20;HLA-DRA;HSPA2	7
LCnmf13	LINCS_L1000_Chem_Pert_Consensus_Sigs	SD-8-006 Up	399	0.00060409	0.0153308	5.28194	39.1486	C3;DLG1;PCP4;PSAT1;PMP22;LPAR1;EFHD1	7
LCnmf13	LINCS_L1000_Chem_Pert_Consensus_Sigs	Tetrahydrobiopterin Up	400	0.00060409	0.0153308	5.28194	39.1486	GPR37;CA2;ENPP2;HSPA2;RNASE1;LITAF;FGFR2	7
LCnmf13	LINCS_L1000_Chem_Pert_Consensus_Sigs	Avasimibe Up	401	0.00060409	0.0153308	5.28194	39.1486	ATG3;CA2;PSAT1;ENPP2;LPAR1;PHGDH;RAPGEF5	7
LCnmf13	LINCS_L1000_Chem_Pert_Consensus_Sigs	Sulfanitran Up	402	0.00060409	0.0153308	5.28194	39.1486	BECN1;PCP4;CA2;PSAT1;PHGDH;SAMHD1;JAM3	7
LCnmf13	LINCS_L1000_Chem_Pert_Consensus_Sigs	Efatutazone Up	403	0.00060409	0.0153308	5.28194	39.1486	ELOVL1;ATG3;CA2;SAR1B;HLA-DRA;HNRNPAB;KLK6	7
LCnmf13	LINCS_L1000_Chem_Pert_Consensus_Sigs	PF-02545920 Down	404	0.00060409	0.0153308	5.28194	39.1486	UGT8;CA2;PSAT1;PMP22;ENPP4;RNASE1;LITAF	7
LCnmf13	LINCS_L1000_Chem_Pert_Consensus_Sigs	Morphothebaine Down	405	0.00060409	0.0153308	5.28194	39.1486	PCP4;CA2;PSAT1;MXI1;ENPP2;PHGDH;LITAF	7
LCnmf13	LINCS_L1000_Chem_Pert_Consensus_Sigs	Quinoline Down	406	0.00060409	0.0153308	5.28194	39.1486	ZEB2;PCP4;PMP22;HSPA2;CORO2B;CENPB;JAM3	7
LCnmf13	LINCS_L1000_Chem_Pert_Consensus_Sigs	GALR1 FBS Down	407	0.00060409	0.0153308	5.28194	39.1486	C3;UGT8;DAAM2;ENPP2;EFHD1;MAL;LITAF	7
LCnmf13	LINCS_L1000_Chem_Pert_Consensus_Sigs	SKF-81297 Up	408	0.000623009	0.0153949	5.25317	38.7734	ZCCHC24;ZEB2;PLLP;PMP22;LPAR1;PHGDH;APBB2	7
LCnmf13	LINCS_L1000_Chem_Pert_Consensus_Sigs	Tremorine Up	409	0.000623009	0.0153949	5.25317	38.7734	PCP4;GPR37;LPAR1;PADI2;RAPGEF5;RNASE1;KLK6	7
LCnmf13	LINCS_L1000_Chem_Pert_Consensus_Sigs	Paxilline Up	410	0.000623009	0.0153949	5.25317	38.7734	CDK18;MYRF;CA2;DAAM2;ENPP2;EFHD1;RNASE1	7
LCnmf13	LINCS_L1000_Chem_Pert_Consensus_Sigs	Tolfenamic-Acid Up	411	0.000623009	0.0153949	5.25317	38.7734	C3;ATG3;CA2;PSAT1;MAL;FGFR2;KLK6	7
LCnmf13	LINCS_L1000_Chem_Pert_Consensus_Sigs	Piroximone Up	412	0.000623009	0.0153949	5.25317	38.7734	ZCCHC24;GPR37;ENPP2;PDE4B;HLA-DRA;PIK3R1;RAPGEF5	7
LCnmf13	LINCS_L1000_Chem_Pert_Consensus_Sigs	Olaparib Down	413	0.000623009	0.0153949	5.25317	38.7734	PSAT1;PADI2;ENPP4;PHGDH;HSPA2;RAPGEF5;RNASE1	7
LCnmf13	LINCS_L1000_Chem_Pert_Consensus_Sigs	Compound-E Down	414	0.000623009	0.0153949	5.25317	38.7734	CDKN1C;SH3GL3;CA2;EFHD1;MAL;HSPA2;KLK6	7
LCnmf13	LINCS_L1000_Chem_Pert_Consensus_Sigs	SA-424534 Down	415	0.000623009	0.0153949	5.25317	38.7734	ZEB2;INSR;LPAR1;CCP110;EFHD1;PADI2;ENPP4	7
LCnmf13	LINCS_L1000_Chem_Pert_Consensus_Sigs	BG-1030 Down	416	0.000623009	0.0153949	5.25317	38.7734	ATG3;GPR37;ENPP2;CAPN3;HSPA2;RNASE1;RBMX	7
LCnmf13	LINCS_L1000_Chem_Pert_Consensus_Sigs	STK-721917 Down	417	0.000623009	0.0153949	5.25317	38.7734	PSAT1;DAAM2;MXI1;ENPP2;LPAR1;CAPN3;RNASE1	7
LCnmf13	LINCS_L1000_Chem_Pert_Consensus_Sigs	CP-945598 Down	418	0.000623009	0.0153949	5.25317	38.7734	ELOVL1;LPAR1;ZBTB20;ENPP4;HSPA2;RAPGEF5;RNASE1	7
LCnmf13	LINCS_L1000_Chem_Pert_Consensus_Sigs	BJM-HSC2-10 Up	419	0.000642396	0.0155758	5.2247	38.4032	C3;PCP4;SYPL1;MYRF;CA2;JAM3;KLK6	7
LCnmf13	LINCS_L1000_Chem_Pert_Consensus_Sigs	OG-L002 Up	420	0.000642396	0.0155758	5.2247	38.4032	GPR37;CA2;PMP22;LPAR1;CAPN3;CCP110;RAPGEF5	7
LCnmf13	LINCS_L1000_Chem_Pert_Consensus_Sigs	Floctafenine Up	421	0.000642396	0.0155758	5.2247	38.4032	CA2;ENPP2;PDE4B;CAPN3;MAL;ENPP4;RNASE1	7
LCnmf13	LINCS_L1000_Chem_Pert_Consensus_Sigs	WZ-811 Up	422	0.000642396	0.0155758	5.2247	38.4032	FA2H;GPR37;MYRF;ENPP2;HLA-DRA;SAMHD1;RNASE1	7
LCnmf13	LINCS_L1000_Chem_Pert_Consensus_Sigs	Drofenine Up	423	0.000642396	0.0155758	5.2247	38.4032	ATG3;PCP4;EFHD1;MAL;SAMHD1;RAPGEF5;PTK2	7
LCnmf13	LINCS_L1000_Chem_Pert_Consensus_Sigs	Cinanserin Down	424	0.000642396	0.0155758	5.2247	38.4032	CA2;INSR;ENPP2;EFHD1;MAL;APBB2;RAPGEF5	7
LCnmf13	LINCS_L1000_Chem_Pert_Consensus_Sigs	Tetraethylenepentamine Down	425	0.000642396	0.0155758	5.2247	38.4032	C3;CA2;PSAT1;EPB41L2;MXI1;HIP1R;MAL	7
LCnmf13	LINCS_L1000_Chem_Pert_Consensus_Sigs	Bephenium Down	426	0.000642396	0.0155758	5.2247	38.4032	C3;CDKN1C;SH3GL3;GPR37;MYRF;PDE4B;HSPA2	7
LCnmf13	LINCS_L1000_Chem_Pert_Consensus_Sigs	Moxisylyte Up	427	0.000662259	0.0156533	5.19655	38.0379	C3;ATG3;PCP4;APBB2;LDLRAD4;SLC35A5;KLK6	7
LCnmf13	LINCS_L1000_Chem_Pert_Consensus_Sigs	Lurasidone Up	428	0.000662259	0.0156533	5.19655	38.0379	INSR;PMP22;APBB2;RAPGEF5;RNASE1;JAM3;KLK6	7
LCnmf13	LINCS_L1000_Chem_Pert_Consensus_Sigs	SA-424577 Up	429	0.000662259	0.0156533	5.19655	38.0379	SPTLC2;TRIM28;PSAT1;MXI1;PMP22;PHGDH;RNASE1	7
LCnmf13	LINCS_L1000_Chem_Pert_Consensus_Sigs	Stemregenin-1 Up	430	0.000662259	0.0156533	5.19655	38.0379	PSAT1;PMP22;PADI2;ENPP4;PHGDH;RNASE1;KLK6	7
LCnmf13	LINCS_L1000_Chem_Pert_Consensus_Sigs	Salicylic-Acid Up	431	0.000662259	0.0156533	5.19655	38.0379	ATG3;GPR37;PSAT1;MAL;APBB2;RAPGEF5;KLK6	7
LCnmf13	LINCS_L1000_Chem_Pert_Consensus_Sigs	oxindole-I Down	432	0.000662259	0.0156533	5.19655	38.0379	ZEB2;DAAM2;PMP22;ENPP2;LPAR1;HSPA2;RNASE1	7
LCnmf13	LINCS_L1000_Chem_Pert_Consensus_Sigs	Mepenzolate Down	433	0.000662259	0.0156533	5.19655	38.0379	C3;SH3GL3;DLG1;GPR37;CA2;ENPP2;HSPA2	7
LCnmf13	LINCS_L1000_Chem_Pert_Consensus_Sigs	Bacitracin Down	434	0.000662259	0.0156533	5.19655	38.0379	ATG3;PCP4;RASSF2;GPR37;PMP22;LPAR1;RNASE1	7
LCnmf13	LINCS_L1000_Chem_Pert_Consensus_Sigs	Formononetin Down	435	0.000662259	0.0156533	5.19655	38.0379	C3;CA2;ZBTB20;HSPA2;PIK3R1;RAPGEF5;RNASE1	7
LCnmf13	LINCS_L1000_Chem_Pert_Consensus_Sigs	Bromopride Down	436	0.000662259	0.0156533	5.19655	38.0379	SH3GL3;ATG3;PCP4;PSAT1;PADI2;HLA-DRA;SAMHD1	7
LCnmf13	LINCS_L1000_Chem_Pert_Consensus_Sigs	Dazmegrel Down	437	0.000662259	0.0156533	5.19655	38.0379	EFHD1;ENPP4;HSPA2;RAPGEF5;RNASE1;FGFR2;KLK6	7
LCnmf13	LINCS_L1000_Chem_Pert_Consensus_Sigs	GDC-0199 Up	438	0.000682608	0.015739	5.16868	37.6776	CA2;PSAT1;PMP22;ENPP2;PHGDH;DEK;FGFR2	7
LCnmf13	LINCS_L1000_Chem_Pert_Consensus_Sigs	Sinensetin Up	439	0.000682608	0.015739	5.16868	37.6776	PCP4;MYRF;CA2;ENPP4;SAMHD1;RAPGEF5;KLK6	7
LCnmf13	LINCS_L1000_Chem_Pert_Consensus_Sigs	Pindolol Up	440	0.000682608	0.015739	5.16868	37.6776	ZCCHC24;GPR37;CA2;PMP22;APBB2;RAPGEF5;FGFR2	7
LCnmf13	LINCS_L1000_Chem_Pert_Consensus_Sigs	Amlexanox Up	441	0.000682608	0.015739	5.16868	37.6776	C3;PCP4;CA2;MXI1;CAPN3;ZBTB20;HLA-DRA	7
LCnmf13	LINCS_L1000_Chem_Pert_Consensus_Sigs	Chlorogenic-Acid Down	442	0.000682608	0.015739	5.16868	37.6776	MYRF;LPAR1;CAPN3;MAL;HSPA2;RAPGEF5;KLK6	7
LCnmf13	LINCS_L1000_Chem_Pert_Consensus_Sigs	VX-661 Down	443	0.000682608	0.015739	5.16868	37.6776	MYRF;CA2;INSR;ENPP2;CCP110;WDFY3;FGFR2	7
LCnmf13	LINCS_L1000_Chem_Pert_Consensus_Sigs	Decafluorobutane Up	444	0.000703449	0.015739	5.14112	37.322	ATG3;GPR37;MYRF;CA2;CCP110;PADI2;RAPGEF5	7
LCnmf13	LINCS_L1000_Chem_Pert_Consensus_Sigs	Alrestatin Up	445	0.000703449	0.015739	5.14112	37.322	ATG3;SCAF11;MAL;ZBTB20;HLA-DRA;TMEM165;JAM3	7
LCnmf13	LINCS_L1000_Chem_Pert_Consensus_Sigs	Carvedilol Up	446	0.000703449	0.015739	5.14112	37.322	ATG3;MYRF;SAR1B;LPAR1;HSPA2;RNASE1;KLK6	7
LCnmf13	LINCS_L1000_Chem_Pert_Consensus_Sigs	Ibuprofen Up	447	0.000703449	0.015739	5.14112	37.322	PPP6C;ZEB2;SCAF11;PABPC4;PDE4B;EFHD1;MAL	7
LCnmf13	LINCS_L1000_Chem_Pert_Consensus_Sigs	Mandelic-Acid Up	448	0.000703449	0.015739	5.14112	37.322	C3;ZCCHC24;ZEB2;PMP22;LPAR1;PIK3R1;SAMHD1	7
LCnmf13	LINCS_L1000_Chem_Pert_Consensus_Sigs	Docebenone Up	449	0.000703449	0.015739	5.14112	37.322	DLG1;ZEB2;PCP4;CCP110;EFHD1;RNASE1;JAM3	7
LCnmf13	LINCS_L1000_Chem_Pert_Consensus_Sigs	Lomustine Up	450	0.000703449	0.015739	5.14112	37.322	UGT8;PCP4;EFHD1;MAL;APBB2;LITAF;KLK6	7
LCnmf13	LINCS_L1000_Chem_Pert_Consensus_Sigs	Birinapant Down	451	0.000703449	0.015739	5.14112	37.322	GPR37;CA2;INSR;EFHD1;ENPP4;HSPA2;RNASE1	7
LCnmf13	LINCS_L1000_Chem_Pert_Consensus_Sigs	Noretynodrel Down	452	0.000703449	0.015739	5.14112	37.322	CDKN1C;CDK18;APBB2;PSEN1;HSPA2;RNASE1;KLK6	7
LCnmf13	LINCS_L1000_Chem_Pert_Consensus_Sigs	Cinnarizine Down	453	0.000703449	0.015739	5.14112	37.322	CDK18;ATG3;MYRF;PLLP;MXI1;CAPN3;HSPA2	7
LCnmf13	LINCS_L1000_Chem_Pert_Consensus_Sigs	Linoleic-Acid Down	454	0.000703449	0.015739	5.14112	37.322	ZEB2;PCP4;INSR;PMP22;ENPP4;PSEN1;HSPA2	7
LCnmf13	LINCS_L1000_Chem_Pert_Consensus_Sigs	FGIN-1-27 Down	455	0.000703449	0.015739	5.14112	37.322	RASSF2;GPR37;CA2;SAR1B;HSPA2;RNASE1;KLK6	7
LCnmf13	LINCS_L1000_Chem_Pert_Consensus_Sigs	Trimebutine Down	456	0.000703449	0.015739	5.14112	37.322	C3;EFHD1;PADI2;MAL;HLA-DRA;APBB2;RNASE1	7
LCnmf13	LINCS_L1000_Chem_Pert_Consensus_Sigs	Selegiline Down	457	0.000703449	0.015739	5.14112	37.322	PLLP;CA2;PSAT1;MAL;ZBTB20;APBB2;RAPGEF5	7
LCnmf13	LINCS_L1000_Chem_Pert_Consensus_Sigs	Cefmetazole Down	458	0.000703449	0.015739	5.14112	37.322	TJP1;CA2;DAAM2;ENPP2;PDE4B;ENPP4;RNASE1	7
LCnmf13	LINCS_L1000_Chem_Pert_Consensus_Sigs	Abacavir Down	459	0.000703449	0.015739	5.14112	37.322	ATG3;RASSF2;PLLP;ZBTB20;APBB2;RAPGEF5;KLK6	7
LCnmf13	LINCS_L1000_Chem_Pert_Consensus_Sigs	Allantoxanamide Down	460	0.000703449	0.015739	5.14112	37.322	GPR37;APPBP2;MYRF;CAPN3;ENPP4;HSPA2;JAM3	7
LCnmf13	LINCS_L1000_Chem_Pert_Consensus_Sigs	Cariprazine Down	461	0.000703449	0.015739	5.14112	37.322	FA2H;INSR;CCP110;HLA-DRA;HSPA2;LDLRAD4;FGFR2	7
LCnmf13	LINCS_L1000_Chem_Pert_Consensus_Sigs	tyrphostin-B44 Up	462	0.000724792	0.015739	5.11384	36.9711	FA2H;MYRF;CA2;PSAT1;PIK3R1;CENPB;KLK6	7
LCnmf13	LINCS_L1000_Chem_Pert_Consensus_Sigs	PTB1 Up	463	0.000724792	0.015739	5.11384	36.9711	TRIM28;CA2;PDE4B;EFHD1;MAL;HSPA2;FGFR2	7
LCnmf13	LINCS_L1000_Chem_Pert_Consensus_Sigs	PATI-1-2-3 Up	464	0.000724792	0.015739	5.11384	36.9711	RASSF2;CA2;CAPN3;ZBTB20;APBB2;HSPA2;FGFR2	7
LCnmf13	LINCS_L1000_Chem_Pert_Consensus_Sigs	Latamoxef Up	465	0.000724792	0.015739	5.11384	36.9711	ZEB2;PLLP;PABPC4;INSR;LPAR1;ZBTB20;APBB2	7
LCnmf13	LINCS_L1000_Chem_Pert_Consensus_Sigs	Hexachlorocyclopentadiene Up	466	0.000724792	0.015739	5.11384	36.9711	ATG3;UGT8;ENPP2;PDE4B;RNASE1;PTK2;JAM3	7
LCnmf13	LINCS_L1000_Chem_Pert_Consensus_Sigs	DAC-012 Up	467	0.000724792	0.015739	5.11384	36.9711	ATG3;MAG;GPR37;PSAT1;ENPP2;MAL;RNASE1	7
LCnmf13	LINCS_L1000_Chem_Pert_Consensus_Sigs	desmethyl-DASB Up	468	0.000724792	0.015739	5.11384	36.9711	APPBP2;CA2;ENPP2;EFHD1;RAPGEF5;RNASE1;LITAF	7
LCnmf13	LINCS_L1000_Chem_Pert_Consensus_Sigs	DR-2313 Down	469	0.000724792	0.015739	5.11384	36.9711	MYRF;PABPC4;INSR;HIP1R;PSEN1;NFE2L2;KLK6	7
LCnmf13	LINCS_L1000_Chem_Pert_Consensus_Sigs	Metergoline Down	470	0.000724792	0.015739	5.11384	36.9711	ELOVL1;ATG3;CA2;EFHD1;ENPP4;APBB2;FGFR2	7
LCnmf13	LINCS_L1000_Chem_Pert_Consensus_Sigs	PNU-96415E Down	471	0.000724792	0.015739	5.11384	36.9711	C3;CA2;MXI1;PMP22;ENPP2;CAPN3;NFE2L2	7
LCnmf13	LINCS_L1000_Chem_Pert_Consensus_Sigs	Isoxicam Down	472	0.000724792	0.015739	5.11384	36.9711	PSAT1;DAAM2;ENPP2;EFHD1;PHGDH;RNASE1;JAM3	7
LCnmf13	LINCS_L1000_Chem_Pert_Consensus_Sigs	ST-208960 Down	473	0.000724792	0.015739	5.11384	36.9711	ZEB2;MYRF;PSAT1;PMP22;ENPP2;PIK3R1;LITAF	7
LCnmf13	LINCS_L1000_Chem_Pert_Consensus_Sigs	Tariquidar Down	474	0.000724792	0.015739	5.11384	36.9711	C3;CA2;SAR1B;MAL;HLA-DRA;LITAF;JAM3	7
LCnmf13	LINCS_L1000_Chem_Pert_Consensus_Sigs	AM-281 Up	475	0.000746646	0.015739	5.08684	36.6248	FA2H;GPR37;MYRF;CA2;CAPN3;PADI2;KLK6	7
LCnmf13	LINCS_L1000_Chem_Pert_Consensus_Sigs	Cortisone Up	476	0.000746646	0.015739	5.08684	36.6248	C3;CDKN1C;MYRF;ZBTB20;RAPGEF5;FGFR2;TMEM165	7
LCnmf13	LINCS_L1000_Chem_Pert_Consensus_Sigs	PNU-74654 Up	477	0.000746646	0.015739	5.08684	36.6248	CDK18;CA2;PMP22;ENPP2;PHGDH;LITAF;PTK2	7
LCnmf13	LINCS_L1000_Chem_Pert_Consensus_Sigs	EMF-sumo1-4 Up	478	0.000746646	0.015739	5.08684	36.6248	GPR37;EFHD1;APBB2;HSPA2;PIK3R1;RAPGEF5;KLK6	7
LCnmf13	LINCS_L1000_Chem_Pert_Consensus_Sigs	SA-424589 Up	479	0.000746646	0.015739	5.08684	36.6248	SH3GL3;SYPL1;MYRF;CA2;ENPP2;LITAF;JAM3	7
LCnmf13	LINCS_L1000_Chem_Pert_Consensus_Sigs	Maltobionic-Acid Up	480	0.000746646	0.015739	5.08684	36.6248	INSR;PDE4B;EFHD1;MAL;HSPA2;PIK3R1;KLK6	7
LCnmf13	LINCS_L1000_Chem_Pert_Consensus_Sigs	Hydroxyamphetamine Up	481	0.000746646	0.015739	5.08684	36.6248	ATG3;PCP4;LPAR1;ZBTB20;ENPP4;BAZ2B;SLC35A5	7
LCnmf13	LINCS_L1000_Chem_Pert_Consensus_Sigs	Mexiletine Down	482	0.000746646	0.015739	5.08684	36.6248	CDKN1C;BECN1;GPR37;CA2;HSPA2;RNASE1;LITAF	7
LCnmf13	LINCS_L1000_Chem_Pert_Consensus_Sigs	SJ-172550 Down	483	0.000746646	0.015739	5.08684	36.6248	PCP4;PSAT1;MXI1;PMP22;EFHD1;PHGDH;NFE2L2	7
LCnmf13	LINCS_L1000_Chem_Pert_Consensus_Sigs	Cerivastatin Down	484	0.000746646	0.015739	5.08684	36.6248	CA2;DAAM2;PMP22;ENPP2;EFHD1;MAL;RNASE1	7
LCnmf13	LINCS_L1000_Chem_Pert_Consensus_Sigs	Methacrylonitrile Down	485	0.000746646	0.015739	5.08684	36.6248	CA2;ENPP2;PDE4B;HLA-DRA;APBB2;RNASE1;JAM3	7
LCnmf13	LINCS_L1000_Chem_Pert_Consensus_Sigs	GAV-5-28 Down	486	0.000746646	0.015739	5.08684	36.6248	MYRF;ENPP2;MAL;APBB2;RAPGEF5;RBMX;LITAF	7
LCnmf13	LINCS_L1000_Chem_Pert_Consensus_Sigs	Trandolapril Down	487	0.000746646	0.015739	5.08684	36.6248	C3;SYPL1;ENPP2;EFHD1;PADI2;ENPP4;PTK2	7
LCnmf13	LINCS_L1000_Chem_Pert_Consensus_Sigs	A-740003 Down	488	0.000746646	0.015739	5.08684	36.6248	ZEB2;RASSF2;CA2;PSAT1;SAR1B;ZBTB20;RNASE1	7
LCnmf13	LINCS_L1000_Chem_Pert_Consensus_Sigs	Salicyl-Alcohol Down	489	0.000746646	0.015739	5.08684	36.6248	TJP1;C3;ATG3;PDE4B;MAL;HLA-DRA;JAM3	7
LCnmf13	LINCS_L1000_Chem_Pert_Consensus_Sigs	Pasireotide Down	490	0.000746646	0.015739	5.08684	36.6248	ZEB2;EFHD1;PADI2;MAL;PSEN1;HSPA2;FGFR2	7
LCnmf13	LINCS_L1000_Chem_Pert_Consensus_Sigs	Benzocaine Up	491	0.000769019	0.015976	5.06012	36.2831	C3;APPBP2;PMP22;ENPP2;LPAR1;FGFR2;CENPB	7
LCnmf13	LINCS_L1000_Chem_Pert_Consensus_Sigs	Pyrithyldione Up	492	0.000769019	0.015976	5.06012	36.2831	CA2;ENPP2;CAPN3;HLA-DRA;APBB2;LITAF;CENPB	7
LCnmf13	LINCS_L1000_Chem_Pert_Consensus_Sigs	SU-16f Up	493	0.000769019	0.015976	5.06012	36.2831	GPR37;PSAT1;PABPC4;ENPP2;PHGDH;APBB2;NFE2L2	7
LCnmf13	LINCS_L1000_Chem_Pert_Consensus_Sigs	Dosulepin Down	494	0.000769019	0.015976	5.06012	36.2831	CDKN1C;CA2;PABPC4;ENPP2;PDE4B;LPAR1;PADI2	7
LCnmf13	LINCS_L1000_Chem_Pert_Consensus_Sigs	Nomifensine Down	495	0.000769019	0.015976	5.06012	36.2831	GPR37;CA2;LPAR1;CAPN3;LDLRAD4;RAPGEF5;FGFR2	7
LCnmf13	LINCS_L1000_Chem_Pert_Consensus_Sigs	PRT-062070 Down	496	0.000769019	0.015976	5.06012	36.2831	GPR37;MYRF;CA2;GNG7;ENPP2;CAPN3;HSPA2	7
LCnmf13	LINCS_L1000_Chem_Pert_Consensus_Sigs	Oxatomide Down	497	0.000769019	0.015976	5.06012	36.2831	PLLP;CA2;ENPP4;APBB2;RAPGEF5;RNASE1;LITAF	7
LCnmf13	LINCS_L1000_Chem_Pert_Consensus_Sigs	Ro-08-2750 Up	498	0.000791919	0.015976	5.03368	35.9458	C3;CA2;PABPC4;PMP22;ENPP2;ZBTB20;KLK6	7
LCnmf13	LINCS_L1000_Chem_Pert_Consensus_Sigs	Ergocornine Up	499	0.000791919	0.015976	5.03368	35.9458	UGT8;ENPP2;PDE4B;SAMHD1;LITAF;FGFR2;MRPL33	7
LCnmf13	LINCS_L1000_Chem_Pert_Consensus_Sigs	endo-IWR-1 Up	500	0.000791919	0.015976	5.03368	35.9458	ZCCHC24;FA2H;CA2;MXI1;LPAR1;EFHD1;HSPA2	7
LCnmf13	LINCS_L1000_Chem_Pert_Consensus_Sigs	ST-4029010 Up	501	0.000791919	0.015976	5.03368	35.9458	ZCCHC24;CA2;INSR;PDE4B;LPAR1;CAPN3;HNRNPAB	7
LCnmf13	LINCS_L1000_Chem_Pert_Consensus_Sigs	Tranexamic-Acid Up	502	0.000791919	0.015976	5.03368	35.9458	UGT8;PCP4;CA2;PSAT1;MXI1;EFHD1;ZBTB20	7
LCnmf13	LINCS_L1000_Chem_Pert_Consensus_Sigs	ZK-811752 Up	503	0.000791919	0.015976	5.03368	35.9458	ZEB2;PCP4;PSAT1;PDE4B;PADI2;ENPP4;PHGDH	7
LCnmf13	LINCS_L1000_Chem_Pert_Consensus_Sigs	SA-1459187 Up	504	0.000791919	0.015976	5.03368	35.9458	RASSF2;CA2;ENPP2;PDE4B;EFHD1;ZBTB20;JAM3	7
LCnmf13	LINCS_L1000_Chem_Pert_Consensus_Sigs	AEE-788 Up	505	0.000791919	0.015976	5.03368	35.9458	C3;CDKN1C;ZCCHC24;RASSF2;MXI1;PDE4B;HLA-DRA	7
LCnmf13	LINCS_L1000_Chem_Pert_Consensus_Sigs	Molsidomine Down	506	0.000791919	0.015976	5.03368	35.9458	RASSF2;PLLP;CA2;PABPC4;INSR;PADI2;MAL	7
LCnmf13	LINCS_L1000_Chem_Pert_Consensus_Sigs	Ergocornine Down	507	0.000791919	0.015976	5.03368	35.9458	PCP4;DAAM2;LPAR1;CAPN3;EFHD1;RNASE1;KLK6	7
LCnmf13	LINCS_L1000_Chem_Pert_Consensus_Sigs	Indapamide Down	508	0.000791919	0.015976	5.03368	35.9458	ZEB2;RASSF2;PLLP;INSR;HSPA2;RNASE1;KLK6	7
LCnmf13	LINCS_L1000_Chem_Pert_Consensus_Sigs	Serdemetan Down	509	0.000791919	0.015976	5.03368	35.9458	CA2;EPB41L2;ENPP2;EFHD1;WDFY3;HSPA2;RBMX	7
LCnmf13	LINCS_L1000_Chem_Pert_Consensus_Sigs	MD-II-051 Down	510	0.000791919	0.015976	5.03368	35.9458	ZCCHC24;PCP4;RASSF2;GPR37;MYRF;ENPP4;MRPL33	7
LCnmf13	LINCS_L1000_Chem_Pert_Consensus_Sigs	KM-04644SC Down	511	0.000791919	0.015976	5.03368	35.9458	FA2H;DLG1;PMP22;PHGDH;DEK;RNASE1;KLK6	7
LCnmf13	LINCS_L1000_Chem_Pert_Consensus_Sigs	SD-6-035-A4 Down	512	0.000791919	0.015976	5.03368	35.9458	ATG3;CA2;PSAT1;SAR1B;PDE4B;LITAF;TMEM165	7
LCnmf13	LINCS_L1000_Chem_Pert_Consensus_Sigs	Betamethasone Up	513	0.000815356	0.0159807	5.00751	35.6129	C3;SH3GL3;PLLP;INSR;HIP1R;CCP110;KLK6	7
LCnmf13	LINCS_L1000_Chem_Pert_Consensus_Sigs	YM-976 Up	514	0.000815356	0.0159807	5.00751	35.6129	C3;PABPC4;MXI1;CAPN3;PADI2;HLA-DRA;HSPA2	7
LCnmf13	LINCS_L1000_Chem_Pert_Consensus_Sigs	Quipazine Up	515	0.000815356	0.0159807	5.00751	35.6129	C3;GPR37;LPAR1;ZBTB20;RAPGEF5;PTK2;KLK6	7
LCnmf13	LINCS_L1000_Chem_Pert_Consensus_Sigs	SD-6-035-B2 Up	516	0.000815356	0.0159807	5.00751	35.6129	PCP4;RASSF2;EFHD1;MAL;HSPA2;SLC35A5;JAM3	7
LCnmf13	LINCS_L1000_Chem_Pert_Consensus_Sigs	Flumequine Up	517	0.000815356	0.0159807	5.00751	35.6129	PCP4;RASSF2;SAR1B;PDE4B;LPAR1;CAPN3;EFHD1	7
LCnmf13	LINCS_L1000_Chem_Pert_Consensus_Sigs	Mizolastine Up	518	0.000815356	0.0159807	5.00751	35.6129	PCP4;CA2;PMP22;ENPP2;ZBTB20;RNASE1;JAM3	7
LCnmf13	LINCS_L1000_Chem_Pert_Consensus_Sigs	2-NITROPROPANE Up	519	0.000815356	0.0159807	5.00751	35.6129	C3;FA2H;RASSF2;CA2;INSR;ENPP2;ENPP4	7
LCnmf13	LINCS_L1000_Chem_Pert_Consensus_Sigs	Ercalcitriol Up	520	0.000815356	0.0159807	5.00751	35.6129	CDKN1C;ENPP2;LPAR1;MAL;PHGDH;LITAF;PTK2	7
LCnmf13	LINCS_L1000_Chem_Pert_Consensus_Sigs	SA-427604 Up	521	0.000815356	0.0159807	5.00751	35.6129	UGT8;GPR37;MYRF;CA2;ENPP4;RAPGEF5;RNASE1	7
LCnmf13	LINCS_L1000_Chem_Pert_Consensus_Sigs	DUP-697 Down	522	0.000815356	0.0159807	5.00751	35.6129	C3;PCP4;SAR1B;PMP22;LPAR1;RAPGEF5;JAM3	7
LCnmf13	LINCS_L1000_Chem_Pert_Consensus_Sigs	KU-C104220 Down	523	0.000815356	0.0159807	5.00751	35.6129	ZEB2;GPR37;LPAR1;CAPN3;EFHD1;PHGDH;PIK3R1	7
LCnmf13	LINCS_L1000_Chem_Pert_Consensus_Sigs	Chlorzoxazone Down	524	0.000815356	0.0159807	5.00751	35.6129	PCP4;APPBP2;MXI1;SUPT4H1;ZBTB20;RAPGEF5;RNASE1	7
LCnmf13	LINCS_L1000_Chem_Pert_Consensus_Sigs	Diatrizoic-Acid Down	525	0.000815356	0.0159807	5.00751	35.6129	CDKN1C;FA2H;PCP4;EFHD1;ENPP4;PHGDH;KLK6	7
LCnmf13	LINCS_L1000_Chem_Pert_Consensus_Sigs	Dalargin Down	526	0.000815356	0.0159807	5.00751	35.6129	CDKN1C;PLLP;CA2;PSAT1;MXI1;ENPP2;HSPA2	7
LCnmf13	LINCS_L1000_Chem_Pert_Consensus_Sigs	Compound-W Down	527	0.000815356	0.0159807	5.00751	35.6129	ZEB2;DAAM2;LPAR1;MAL;HSPA2;RAPGEF5;KLK6	7
LCnmf13	LINCS_L1000_Chem_Pert_Consensus_Sigs	Ro-19-4605 Up	528	0.000839339	0.0159954	4.98161	35.2842	ELOVL1;GPR37;PDE4B;CCP110;EFHD1;RBMX;KLK6	7
LCnmf13	LINCS_L1000_Chem_Pert_Consensus_Sigs	Prednisolone Up	529	0.000839339	0.0159954	4.98161	35.2842	C3;PLLP;CA2;PABPC4;ENPP2;PDE4B;EFHD1	7
LCnmf13	LINCS_L1000_Chem_Pert_Consensus_Sigs	TMPH Up	530	0.000839339	0.0159954	4.98161	35.2842	PCP4;EFHD1;APBB2;DEK;PIK3R1;LDLRAD4;CENPB	7
LCnmf13	LINCS_L1000_Chem_Pert_Consensus_Sigs	Pefloxacin Up	531	0.000839339	0.0159954	4.98161	35.2842	PCP4;ENPP2;LPAR1;ZBTB20;LDLRAD4;RAPGEF5;FGFR2	7
LCnmf13	LINCS_L1000_Chem_Pert_Consensus_Sigs	MW-STK33-22 Up	532	0.000839339	0.0159954	4.98161	35.2842	MYRF;TRIM28;EPB41L2;HIP1R;EFHD1;APBB2;KLK6	7
LCnmf13	LINCS_L1000_Chem_Pert_Consensus_Sigs	AT-7867 Up	533	0.000839339	0.0159954	4.98161	35.2842	ZCCHC24;DAAM2;PMP22;LPAR1;HNRNPAB;TMEM165;KLK6	7
LCnmf13	LINCS_L1000_Chem_Pert_Consensus_Sigs	620 7033 4267 Up	534	0.000839339	0.0159954	4.98161	35.2842	GPR37;MYRF;CA2;PADI2;MAL;HSPA2;KLK6	7
LCnmf13	LINCS_L1000_Chem_Pert_Consensus_Sigs	Rotundine Up	535	0.000839339	0.0159954	4.98161	35.2842	GPR37;CA2;LPAR1;HLA-DRA;HSPA2;RNASE1;TMEM165	7
LCnmf13	LINCS_L1000_Chem_Pert_Consensus_Sigs	Flumazenil Down	536	0.000839339	0.0159954	4.98161	35.2842	PSAT1;MXI1;EFHD1;MAL;LITAF;PTK2;JAM3	7
LCnmf13	LINCS_L1000_Chem_Pert_Consensus_Sigs	ICI-199441 Down	537	0.000839339	0.0159954	4.98161	35.2842	PCP4;CA2;GNG7;PDE4B;CAPN3;RAPGEF5;MRPL33	7
LCnmf13	LINCS_L1000_Chem_Pert_Consensus_Sigs	Estropipate Down	538	0.000839339	0.0159954	4.98161	35.2842	PCP4;GPR37;PMP22;ENPP2;LPAR1;RAPGEF5;RNASE1	7
LCnmf13	LINCS_L1000_Chem_Pert_Consensus_Sigs	Spiramycin Down	539	0.000839339	0.0159954	4.98161	35.2842	PCP4;EPB41L2;PMP22;PDE4B;PADI2;RNASE1;KLK6	7
LCnmf13	LINCS_L1000_Chem_Pert_Consensus_Sigs	Eseroline Down	540	0.000839339	0.0159954	4.98161	35.2842	CA2;DAAM2;CAPN3;BAZ2B;LDLRAD4;RAPGEF5;RNASE1	7
LCnmf13	LINCS_L1000_Chem_Pert_Consensus_Sigs	Cilazapril Down	541	0.000839339	0.0159954	4.98161	35.2842	PCP4;CA2;PSAT1;MXI1;PMP22;ENPP4;PIK3R1	7
LCnmf13	LINCS_L1000_Chem_Pert_Consensus_Sigs	Clonixin-Lysinate Down	542	0.000839339	0.0159954	4.98161	35.2842	ZCCHC24;ATG3;PCP4;B3GAT1;PDE4B;EFHD1;ZBTB20	7
LCnmf13	LINCS_L1000_Chem_Pert_Consensus_Sigs	Altanserin Up	543	0.000863876	0.0161356	4.95597	34.9598	ATG3;PDE4B;EFHD1;ZBTB20;RAPGEF5;SLC35A5;KLK6	7
LCnmf13	LINCS_L1000_Chem_Pert_Consensus_Sigs	Nicorandil Up	544	0.000863876	0.0161356	4.95597	34.9598	CA2;GNG7;LPAR1;ZBTB20;HLA-DRA;RNASE1;LITAF	7
LCnmf13	LINCS_L1000_Chem_Pert_Consensus_Sigs	Naloxone-Benzoylhydrazone Up	545	0.000863876	0.0161356	4.95597	34.9598	LPAR1;HLA-DRA;ENPP4;HSPA2;LITAF;TMEM165;KLK6	7
LCnmf13	LINCS_L1000_Chem_Pert_Consensus_Sigs	Danegaptide Up	546	0.000863876	0.0161356	4.95597	34.9598	CA2;SAR1B;PDE4B;ENPP4;RNASE1;SLC35A5;KLK6	7
LCnmf13	LINCS_L1000_Chem_Pert_Consensus_Sigs	Closantel Down	547	0.000863876	0.0161356	4.95597	34.9598	PCP4;RASSF2;INSR;HLA-DRA;HSPA2;RAPGEF5;CELSR2	7
LCnmf13	LINCS_L1000_Chem_Pert_Consensus_Sigs	Cyclopentanone-Oxime Down	548	0.000863876	0.0161356	4.95597	34.9598	CA2;PABPC4;ENPP2;PDE4B;CAPN3;HSPA2;KLK6	7
LCnmf13	LINCS_L1000_Chem_Pert_Consensus_Sigs	SA-1463787 Down	549	0.000863876	0.0161356	4.95597	34.9598	MYRF;PLLP;PMP22;ENPP2;APBB2;LITAF;JAM3	7
LCnmf13	LINCS_L1000_Chem_Pert_Consensus_Sigs	Myricitrin Down	550	0.000863876	0.0161356	4.95597	34.9598	UGT8;MYRF;PSAT1;DAAM2;HIP1R;ENPP2;BAZ2B	7
LCnmf13	LINCS_L1000_Chem_Pert_Consensus_Sigs	Atipamezole Down	551	0.000863876	0.0161356	4.95597	34.9598	CDK18;RASSF2;MYRF;CA2;ZBTB20;RNASE1;KLK6	7
LCnmf13	LINCS_L1000_Chem_Pert_Consensus_Sigs	K-02288 Down	552	0.000863876	0.0161356	4.95597	34.9598	C3;CA2;MXI1;HLA-DRA;HSPA2;PTK2;KLK6	7
LCnmf13	LINCS_L1000_Chem_Pert_Consensus_Sigs	Phenylacetylglutamine Down	553	0.000863876	0.0161356	4.95597	34.9598	C3;CDKN1C;CA2;PSAT1;APBB2;RNASE1;FGFR2	7
LCnmf13	LINCS_L1000_Chem_Pert_Consensus_Sigs	Amyleine Up	554	0.000888977	0.0163385	4.93059	34.6396	GPR37;CA2;PMP22;LPAR1;PADI2;LITAF;KLK6	7
LCnmf13	LINCS_L1000_Chem_Pert_Consensus_Sigs	Tioguanine Up	555	0.000888977	0.0163385	4.93059	34.6396	ZEB2;PSAT1;DAAM2;PMP22;SUPT4H1;EFHD1;PHGDH	7
LCnmf13	LINCS_L1000_Chem_Pert_Consensus_Sigs	SU-014813 Up	556	0.000888977	0.0163385	4.93059	34.6396	PCP4;PSAT1;MXI1;LPAR1;PHGDH;APBB2;DEK	7
LCnmf13	LINCS_L1000_Chem_Pert_Consensus_Sigs	Dimemorfan Up	557	0.000888977	0.0163385	4.93059	34.6396	FA2H;ZEB2;MYRF;EFHD1;HLA-DRA;PHGDH;PTK2	7
LCnmf13	LINCS_L1000_Chem_Pert_Consensus_Sigs	Phenyl-Aminosalicylate Up	558	0.000888977	0.0163385	4.93059	34.6396	ATG3;EPB41L2;EFHD1;MAL;BAZ2B;DEK;CELSR2	7
LCnmf13	LINCS_L1000_Chem_Pert_Consensus_Sigs	Hydrastinine Down	559	0.000888977	0.0163385	4.93059	34.6396	PSAT1;MXI1;LPAR1;PADI2;PHGDH;RNASE1;LITAF	7
LCnmf13	LINCS_L1000_Chem_Pert_Consensus_Sigs	Trimidox Down	560	0.000888977	0.0163385	4.93059	34.6396	ATG3;PCP4;PSAT1;DAAM2;MXI1;CELSR2;KLK6	7
LCnmf13	LINCS_L1000_Chem_Pert_Consensus_Sigs	4-NITROPYRENE Down	561	0.000888977	0.0163385	4.93059	34.6396	EPB41L2;INSR;PMP22;PHGDH;APBB2;RAPGEF5;RNASE1	7
LCnmf13	LINCS_L1000_Chem_Pert_Consensus_Sigs	Narlaprevir Down	562	0.000888977	0.0163385	4.93059	34.6396	UGT8;PLLP;CA2;INSR;GNG7;HIP1R;HSPA2	7
LCnmf13	LINCS_L1000_Chem_Pert_Consensus_Sigs	Deltaline Up	563	0.00091465	0.0164018	4.90547	34.3234	FA2H;CA2;DAAM2;PADI2;HSPA2;RAPGEF5;JAM3	7
LCnmf13	LINCS_L1000_Chem_Pert_Consensus_Sigs	Ampiroxicam Up	564	0.00091465	0.0164018	4.90547	34.3234	C3;GPR37;ENPP2;HSPA2;RAPGEF5;RNASE1;KLK6	7
LCnmf13	LINCS_L1000_Chem_Pert_Consensus_Sigs	Meclofenoxate Up	565	0.00091465	0.0164018	4.90547	34.3234	C3;CDKN1C;ZCCHC24;ZEB2;ZBTB20;BAZ2B;HSPA2	7
LCnmf13	LINCS_L1000_Chem_Pert_Consensus_Sigs	Florfenicol Up	566	0.00091465	0.0164018	4.90547	34.3234	CDKN1C;CA2;CAPN3;PADI2;ENPP4;APBB2;HSPA2	7
LCnmf13	LINCS_L1000_Chem_Pert_Consensus_Sigs	P-Nitrosodiphenylamine Up	567	0.00091465	0.0164018	4.90547	34.3234	FA2H;CA2;PMP22;LPAR1;APBB2;HSPA2;TMEM165	7
LCnmf13	LINCS_L1000_Chem_Pert_Consensus_Sigs	PSI-6130 Up	568	0.00091465	0.0164018	4.90547	34.3234	CDKN1C;ATG3;CA2;SAR1B;APBB2;SLC35A5;FGFR2	7
LCnmf13	LINCS_L1000_Chem_Pert_Consensus_Sigs	Pirenperone Down	569	0.00091465	0.0164018	4.90547	34.3234	C3;GPR37;TRIM28;CA2;PSAT1;MXI1;RNASE1	7
LCnmf13	LINCS_L1000_Chem_Pert_Consensus_Sigs	Bergenin Down	570	0.00091465	0.0164018	4.90547	34.3234	PCP4;LPAR1;ZBTB20;RNASE1;SLC35A5;TMEM165;KLK6	7
LCnmf13	LINCS_L1000_Chem_Pert_Consensus_Sigs	ST-4075437 Down	571	0.00091465	0.0164018	4.90547	34.3234	RASSF2;PLLP;LPAR1;HSPA2;RAPGEF5;RNASE1;JAM3	7
LCnmf13	LINCS_L1000_Chem_Pert_Consensus_Sigs	Rimantadine Down	572	0.00091465	0.0164018	4.90547	34.3234	GPR37;CA2;PSAT1;PMP22;LPAR1;RAPGEF5;FGFR2	7
LCnmf13	LINCS_L1000_Chem_Pert_Consensus_Sigs	Clodronic-Acid Down	573	0.00091465	0.0164018	4.90547	34.3234	PCP4;CA2;LPAR1;EFHD1;HSPA2;FGFR2;KLK6	7
LCnmf13	LINCS_L1000_Chem_Pert_Consensus_Sigs	Phenindione Down	574	0.00091465	0.0164018	4.90547	34.3234	APPBP2;PSAT1;EPB41L2;LPAR1;ENPP4;RNASE1;FGFR2	7
LCnmf13	LINCS_L1000_Chem_Pert_Consensus_Sigs	CI-1040 Down	575	0.00091465	0.0164018	4.90547	34.3234	RASSF2;MYRF;ENPP2;HSPA2;LITAF;CENPB;PTK2	7
LCnmf13	LINCS_L1000_Chem_Pert_Consensus_Sigs	Bentazepam Down	576	0.00091465	0.0164018	4.90547	34.3234	C3;PCP4;ENPP2;CCP110;PHGDH;DEK;LITAF	7
LCnmf13	LINCS_L1000_Chem_Pert_Consensus_Sigs	Pinocembrin Up	577	0.000940906	0.0166877	4.88059	34.0112	ENPP2;PDE4B;CAPN3;APBB2;PIK3R1;RBMX;JAM3	7
LCnmf13	LINCS_L1000_Chem_Pert_Consensus_Sigs	Pemoline Up	578	0.000940906	0.0166877	4.88059	34.0112	SH3GL3;MYRF;CA2;SAR1B;PADI2;JAM3;KLK6	7
LCnmf13	LINCS_L1000_Chem_Pert_Consensus_Sigs	EI-273 Up	579	0.000940906	0.0166877	4.88059	34.0112	BECN1;GPR37;MYRF;PMP22;EFHD1;APBB2;HSPA2	7
LCnmf13	LINCS_L1000_Chem_Pert_Consensus_Sigs	Isobutyraldehyde Up	580	0.000940906	0.0166877	4.88059	34.0112	C3;RASSF2;GPR37;MYRF;CA2;ENPP2;MAL	7
LCnmf13	LINCS_L1000_Chem_Pert_Consensus_Sigs	KIN001-260 Up	581	0.000940906	0.0166877	4.88059	34.0112	RASSF2;MXI1;EFHD1;PADI2;ENPP4;HSPA2;JAM3	7
LCnmf13	LINCS_L1000_Chem_Pert_Consensus_Sigs	Navarixin Down	582	0.000940906	0.0166877	4.88059	34.0112	PCP4;CA2;PSAT1;ENPP2;EFHD1;PADI2;MAL	7
LCnmf13	LINCS_L1000_Chem_Pert_Consensus_Sigs	N-methylquipazine Up	583	0.000967753	0.0166877	4.85597	33.703	C3;ATG3;MYRF;PSAT1;RAPGEF5;SLC35A5;FGFR2	7
LCnmf13	LINCS_L1000_Chem_Pert_Consensus_Sigs	CVF-SUMO-11 Up	584	0.000967753	0.0166877	4.85597	33.703	CA2;PSAT1;MXI1;PMP22;LPAR1;HSPA2;KLK6	7
LCnmf13	LINCS_L1000_Chem_Pert_Consensus_Sigs	Thioacetamide Up	585	0.000967753	0.0166877	4.85597	33.703	GPR37;MYRF;TRIM28;CA2;PSAT1;MAL;KLK6	7
LCnmf13	LINCS_L1000_Chem_Pert_Consensus_Sigs	Glutaraldehyde Up	586	0.000967753	0.0166877	4.85597	33.703	CDKN1C;ELOVL1;UGT8;PCP4;CA2;ZBTB20;HSPA2	7
LCnmf13	LINCS_L1000_Chem_Pert_Consensus_Sigs	Nacl Up	587	0.000967753	0.0166877	4.85597	33.703	BECN1;ZEB2;MYRF;SAR1B;PMP22;BAZ2B;KLK6	7
LCnmf13	LINCS_L1000_Chem_Pert_Consensus_Sigs	Faropenem Up	588	0.000967753	0.0166877	4.85597	33.703	CDK18;CA2;ENPP2;CCP110;APBB2;RAPGEF5;SLC35A5	7
LCnmf13	LINCS_L1000_Chem_Pert_Consensus_Sigs	Siguazodan Down	589	0.000967753	0.0166877	4.85597	33.703	CDK18;CA2;MXI1;CAPN3;PADI2;MAL;KLK6	7
LCnmf13	LINCS_L1000_Chem_Pert_Consensus_Sigs	Pifithrin-Mu Down	590	0.000967753	0.0166877	4.85597	33.703	C3;CDK18;PCP4;MYRF;HIP1R;CAPN3;ENPP4	7
LCnmf13	LINCS_L1000_Chem_Pert_Consensus_Sigs	Hydroxyprogesterone-Caproate Down	591	0.000967753	0.0166877	4.85597	33.703	C3;MYRF;PLLP;PSAT1;SAR1B;PMP22;SUPT4H1	7
LCnmf13	LINCS_L1000_Chem_Pert_Consensus_Sigs	Chlordane Down	592	0.000967753	0.0166877	4.85597	33.703	ZEB2;PCP4;CA2;MXI1;EFHD1;ENPP4;TMEM165	7
LCnmf13	LINCS_L1000_Chem_Pert_Consensus_Sigs	ST-059620 Down	593	0.000967753	0.0166877	4.85597	33.703	C3;PMP22;ENPP2;LPAR1;HSPA2;RNASE1;FGFR2	7
LCnmf13	LINCS_L1000_Chem_Pert_Consensus_Sigs	CNX-774 Down	594	0.000967753	0.0166877	4.85597	33.703	RASSF2;PLLP;ENPP2;PDE4B;EFHD1;RNASE1;LITAF	7
LCnmf13	LINCS_L1000_Chem_Pert_Consensus_Sigs	HU-210 Down	595	0.000967753	0.0166877	4.85597	33.703	SH3GL3;PCP4;MAL;ZBTB20;PIK3R1;RNASE1;JAM3	7
LCnmf13	LINCS_L1000_Chem_Pert_Consensus_Sigs	Ellagic-Acid Down	596	0.000967753	0.0166877	4.85597	33.703	CDKN1C;CA2;PMP22;EFHD1;APBB2;PIK3R1;LITAF	7
LCnmf13	LINCS_L1000_Chem_Pert_Consensus_Sigs	SA-1925621 Down	597	0.000967753	0.0166877	4.85597	33.703	BECN1;SH3GL3;MYRF;MXI1;PADI2;APBB2;RNASE1	7
LCnmf13	LINCS_L1000_Chem_Pert_Consensus_Sigs	MC-1293 Down	598	0.000967753	0.0166877	4.85597	33.703	FA2H;ATG3;CA2;ENPP2;LPAR1;RAPGEF5;KLK6	7
LCnmf13	LINCS_L1000_Chem_Pert_Consensus_Sigs	S-isopropylisothiourea Down	599	0.000967753	0.0166877	4.85597	33.703	CA2;PSAT1;INSR;MXI1;HIP1R;PHGDH;NFE2L2	7
LCnmf13	LINCS_L1000_Chem_Pert_Consensus_Sigs	Sumatriptan Up	600	0.0009952	0.0168792	4.83159	33.3987	ZCCHC24;ATG3;SAR1B;LPAR1;TMEM165;JAM3;KLK6	7
LCnmf13	LINCS_L1000_Chem_Pert_Consensus_Sigs	LY-2109761 Up	601	0.0009952	0.0168792	4.83159	33.3987	ATG3;CA2;CCP110;EFHD1;PIK3R1;RAPGEF5;FGFR2	7
LCnmf13	LINCS_L1000_Chem_Pert_Consensus_Sigs	Eprobemide Up	602	0.0009952	0.0168792	4.83159	33.3987	CA2;SAR1B;MAL;RAPGEF5;RNASE1;TMEM165;KLK6	7
LCnmf13	LINCS_L1000_Chem_Pert_Consensus_Sigs	Kaempferol Up	603	0.0009952	0.0168792	4.83159	33.3987	ATG3;ZEB2;PCP4;PLLP;SCAF11;ENPP2;CAPN3	7
LCnmf13	LINCS_L1000_Chem_Pert_Consensus_Sigs	Rosiglitazone Down	604	0.0009952	0.0168792	4.83159	33.3987	PCP4;CA2;MXI1;PMP22;ENPP2;PADI2;HSPA2	7
LCnmf13	LINCS_L1000_Chem_Pert_Consensus_Sigs	Oxfendazole Down	605	0.0009952	0.0168792	4.83159	33.3987	C3;GPR37;CA2;ENPP2;RNASE1;FGFR2;KLK6	7
LCnmf13	LINCS_L1000_Chem_Pert_Consensus_Sigs	Acefylline Down	606	0.0009952	0.0168792	4.83159	33.3987	RASSF2;CA2;EPB41L2;INSR;ENPP2;PADI2;RNASE1	7
LCnmf13	LINCS_L1000_Chem_Pert_Consensus_Sigs	Ulipristal Down	607	0.0009952	0.0168792	4.83159	33.3987	SH3GL3;RASSF2;MYRF;PLLP;CA2;INSR;RNASE1	7
LCnmf13	LINCS_L1000_Chem_Pert_Consensus_Sigs	BMS-833923 Down	608	0.0009952	0.0168792	4.83159	33.3987	BECN1;CA2;PSAT1;SAR1B;LPAR1;ENPP4;RNASE1	7
LCnmf13	LINCS_L1000_Chem_Pert_Consensus_Sigs	SA-102042 Down	609	0.0009952	0.0168792	4.83159	33.3987	C3;PLLP;CA2;PMP22;PDE4B;PADI2;PIK3R1	7
LCnmf13	LINCS_L1000_Chem_Pert_Consensus_Sigs	Bis-Tyrphostin Up	610	0.00102326	0.016965	4.80744	33.0981	ELOVL1;PCP4;CA2;ENPP2;APBB2;RNASE1;CENPB	7
LCnmf13	LINCS_L1000_Chem_Pert_Consensus_Sigs	CGK-733 Up	611	0.00102326	0.016965	4.80744	33.0981	ELOVL1;CA2;PSAT1;LPAR1;CAPN3;PADI2;PHGDH	7
LCnmf13	LINCS_L1000_Chem_Pert_Consensus_Sigs	Pyrantel Up	612	0.00102326	0.016965	4.80744	33.0981	GPR37;CA2;GNG7;PMP22;LPAR1;RNASE1;JAM3	7
LCnmf13	LINCS_L1000_Chem_Pert_Consensus_Sigs	Dacarbazine Up	613	0.00102326	0.016965	4.80744	33.0981	C3;GPR37;CA2;PSAT1;SAR1B;HLA-DRA;KLK6	7
LCnmf13	LINCS_L1000_Chem_Pert_Consensus_Sigs	Temocapril Up	614	0.00102326	0.016965	4.80744	33.0981	CA2;PSAT1;SAR1B;LPAR1;MAL;HLA-DRA;SAMHD1	7
LCnmf13	LINCS_L1000_Chem_Pert_Consensus_Sigs	4-IBP Up	615	0.00102326	0.016965	4.80744	33.0981	RASSF2;PLLP;CA2;INSR;WDFY3;JAM3;KLK6	7
LCnmf13	LINCS_L1000_Chem_Pert_Consensus_Sigs	Mevastatin Down	616	0.00102326	0.016965	4.80744	33.0981	CA2;CAPN3;CCP110;EFHD1;PADI2;MAL;HSPA2	7
LCnmf13	LINCS_L1000_Chem_Pert_Consensus_Sigs	Anabasine Down	617	0.00102326	0.016965	4.80744	33.0981	CA2;INSR;MXI1;ENPP2;ZBTB20;PHGDH;LITAF	7
LCnmf13	LINCS_L1000_Chem_Pert_Consensus_Sigs	Bemesetron Down	618	0.00102326	0.016965	4.80744	33.0981	ATG3;UGT8;PCP4;CA2;INSR;PIK3R1;LITAF	7
LCnmf13	LINCS_L1000_Chem_Pert_Consensus_Sigs	Lidocaine Down	619	0.00102326	0.016965	4.80744	33.0981	CA2;PMP22;ENPP2;LPAR1;EFHD1;ZBTB20;JAM3	7
LCnmf13	LINCS_L1000_Chem_Pert_Consensus_Sigs	Fumonisin-B1 Down	620	0.00102326	0.016965	4.80744	33.0981	RASSF2;MXI1;PMP22;ZBTB20;PHGDH;LDLRAD4;RNASE1	7
LCnmf13	LINCS_L1000_Chem_Pert_Consensus_Sigs	MW-MITF22 Down	621	0.00102326	0.016965	4.80744	33.0981	C3;PCP4;PSAT1;SAR1B;PHGDH;BAZ2B;HSPA2	7
LCnmf13	LINCS_L1000_Chem_Pert_Consensus_Sigs	Khellin Down	622	0.00102326	0.016965	4.80744	33.0981	TJP1;ZEB2;RASSF2;PSAT1;CAPN3;EFHD1;SAMHD1	7
LCnmf13	LINCS_L1000_Chem_Pert_Consensus_Sigs	Lincomycin Down	623	0.00102326	0.016965	4.80744	33.0981	ZCCHC24;FA2H;CA2;PABPC4;ENPP2;LPAR1;ZBTB20	7
LCnmf13	LINCS_L1000_Chem_Pert_Consensus_Sigs	Buphenine Up	624	0.00105193	0.017165	4.78354	32.8013	SH3GL3;PCP4;SAR1B;PDE4B;PIK3R1;TMEM165;MRPL33	7
LCnmf13	LINCS_L1000_Chem_Pert_Consensus_Sigs	Rhamnetin Up	625	0.00105193	0.017165	4.78354	32.8013	PMP22;ENPP2;LPAR1;PHGDH;HSPA2;LDLRAD4;RNASE1	7
LCnmf13	LINCS_L1000_Chem_Pert_Consensus_Sigs	VU-0366968 Up	626	0.00105193	0.017165	4.78354	32.8013	PCP4;LPAR1;ZBTB20;ENPP4;BAZ2B;RNASE1;TMEM165	7
LCnmf13	LINCS_L1000_Chem_Pert_Consensus_Sigs	Nornicotine Up	627	0.00105193	0.017165	4.78354	32.8013	C3;CA2;EPB41L2;PMP22;CAPN3;PADI2;RNASE1	7
LCnmf13	LINCS_L1000_Chem_Pert_Consensus_Sigs	Atrazine Up	628	0.00105193	0.017165	4.78354	32.8013	FA2H;UGT8;MYRF;PLLP;CA2;SCAF11;SAMHD1	7
LCnmf13	LINCS_L1000_Chem_Pert_Consensus_Sigs	Megestrol-Acetate Down	629	0.00105193	0.017165	4.78354	32.8013	CDKN1C;ZCCHC24;RASSF2;MAL;RNASE1;NFE2L2;JAM3	7
LCnmf13	LINCS_L1000_Chem_Pert_Consensus_Sigs	T-5345967 Down	630	0.00105193	0.017165	4.78354	32.8013	PSAT1;MXI1;CAPN3;PADI2;PHGDH;LDLRAD4;NFE2L2	7
LCnmf13	LINCS_L1000_Chem_Pert_Consensus_Sigs	ST-001903 Down	631	0.00105193	0.017165	4.78354	32.8013	MYRF;CA2;PSAT1;MXI1;ENPP2;SAMHD1;KLK6	7
LCnmf13	LINCS_L1000_Chem_Pert_Consensus_Sigs	Indiplon Down	632	0.00105193	0.017165	4.78354	32.8013	ZEB2;GPR37;PLLP;PSAT1;MAL;ENPP4;APBB2	7
LCnmf13	LINCS_L1000_Chem_Pert_Consensus_Sigs	Alpidem Down	633	0.00105193	0.017165	4.78354	32.8013	MYRF;SAR1B;CCP110;HLA-DRA;PHGDH;RNASE1;FGFR2	7
LCnmf13	LINCS_L1000_Chem_Pert_Consensus_Sigs	Meptazinol Up	634	0.00108124	0.017423	4.75986	32.5082	MYRF;CA2;INSR;EFHD1;ENPP4;APBB2;RNASE1	7
LCnmf13	LINCS_L1000_Chem_Pert_Consensus_Sigs	QX-222 Up	635	0.00108124	0.017423	4.75986	32.5082	MYRF;CA2;SAR1B;PMP22;ENPP2;LPAR1;LITAF	7
LCnmf13	LINCS_L1000_Chem_Pert_Consensus_Sigs	Granisetron Up	636	0.00108124	0.017423	4.75986	32.5082	CA2;LPAR1;ENPP4;APBB2;HSPA2;RNASE1;SLC35A5	7
LCnmf13	LINCS_L1000_Chem_Pert_Consensus_Sigs	Trovafloxacin Up	637	0.00108124	0.017423	4.75986	32.5082	FA2H;RASSF2;MYRF;CA2;HLA-DRA;RAPGEF5;FGFR2	7
LCnmf13	LINCS_L1000_Chem_Pert_Consensus_Sigs	CP-55940 Down	638	0.00108124	0.017423	4.75986	32.5082	SCAF11;SAR1B;ENPP2;SUPT4H1;MAL;RNASE1;KLK6	7
LCnmf13	LINCS_L1000_Chem_Pert_Consensus_Sigs	Protopine Down	639	0.00108124	0.017423	4.75986	32.5082	C3;ZEB2;PSAT1;DAAM2;HSPA2;SAMHD1;KLK6	7
LCnmf13	LINCS_L1000_Chem_Pert_Consensus_Sigs	Carboplatin Down	640	0.00108124	0.017423	4.75986	32.5082	C3;ZEB2;RASSF2;MYRF;HSPA2;PIK3R1;SAMHD1	7
LCnmf13	LINCS_L1000_Chem_Pert_Consensus_Sigs	Pyrazinoylguanidine Down	641	0.00108124	0.017423	4.75986	32.5082	PSAT1;PMP22;ENPP2;PADI2;MAL;ENPP4;HSPA2	7
LCnmf13	LINCS_L1000_Chem_Pert_Consensus_Sigs	PF-06260933 Up	642	0.00111118	0.0174429	4.73642	32.2187	CDKN1C;GPR37;PLLP;PSAT1;LPAR1;PHGDH;JAM3	7
LCnmf13	LINCS_L1000_Chem_Pert_Consensus_Sigs	Pirfenidone Up	643	0.00111118	0.0174429	4.73642	32.2187	CA2;LPAR1;CAPN3;PADI2;APBB2;SLC35A5;KLK6	7
LCnmf13	LINCS_L1000_Chem_Pert_Consensus_Sigs	DCPIB Up	644	0.00111118	0.0174429	4.73642	32.2187	PSAT1;PMP22;CAPN3;EFHD1;HLA-DRA;HSPA2;KLK6	7
LCnmf13	LINCS_L1000_Chem_Pert_Consensus_Sigs	Capsaicin Up	645	0.00111118	0.0174429	4.73642	32.2187	ATG3;CA2;PSAT1;CCP110;ZBTB20;HNRNPAB;FGFR2	7
LCnmf13	LINCS_L1000_Chem_Pert_Consensus_Sigs	TPCA-1 Up	646	0.00111118	0.0174429	4.73642	32.2187	PCP4;GPR37;CA2;PSAT1;SAR1B;ENPP2;PHGDH	7
LCnmf13	LINCS_L1000_Chem_Pert_Consensus_Sigs	Cefdinir Up	647	0.00111118	0.0174429	4.73642	32.2187	C3;LPAR1;ZBTB20;WDFY3;RNASE1;PTK2;KLK6	7
LCnmf13	LINCS_L1000_Chem_Pert_Consensus_Sigs	Efaroxan Up	648	0.00111118	0.0174429	4.73642	32.2187	ATG3;HIP1R;CCP110;ZBTB20;PIK3R1;LDLRAD4;TMEM165	7
LCnmf13	LINCS_L1000_Chem_Pert_Consensus_Sigs	LIVF001-005 Up	649	0.00111118	0.0174429	4.73642	32.2187	UGT8;LPAR1;CAPN3;HSPA2;LDLRAD4;RAPGEF5;RNASE1	7
LCnmf13	LINCS_L1000_Chem_Pert_Consensus_Sigs	LY-3000328 Up	650	0.00111118	0.0174429	4.73642	32.2187	RASSF2;PLLP;PABPC4;PMP22;ENPP2;ENPP4;KLK6	7
LCnmf13	LINCS_L1000_Chem_Pert_Consensus_Sigs	Donitriptan Up	651	0.00111118	0.0174429	4.73642	32.2187	PCP4;MXI1;CAPN3;PADI2;HLA-DRA;HSPA2;PIK3R1	7
LCnmf13	LINCS_L1000_Chem_Pert_Consensus_Sigs	Nikethamide Up	652	0.00111118	0.0174429	4.73642	32.2187	CA2;PSAT1;PDE4B;PADI2;MAL;RBMX;PTK2	7
LCnmf13	LINCS_L1000_Chem_Pert_Consensus_Sigs	Ticlopidine Down	653	0.00111118	0.0174429	4.73642	32.2187	ZCCHC24;GPR37;PMP22;EFHD1;WDFY3;HSPA2;TMEM165	7
LCnmf13	LINCS_L1000_Chem_Pert_Consensus_Sigs	GSK-429286A Down	654	0.00111118	0.0174429	4.73642	32.2187	PSAT1;MXI1;CAPN3;EFHD1;PADI2;MAL;PHGDH	7
LCnmf13	LINCS_L1000_Chem_Pert_Consensus_Sigs	Bethanechol Down	655	0.00111118	0.0174429	4.73642	32.2187	CDKN1C;ZEB2;GPR37;MYRF;CA2;HSPA2;PIK3R1	7
LCnmf13	LINCS_L1000_Chem_Pert_Consensus_Sigs	NSC-697923 Down	656	0.00111118	0.0174429	4.73642	32.2187	PCP4;RASSF2;MXI1;HLA-DRA;ENPP4;LDLRAD4;RNASE1	7
LCnmf13	LINCS_L1000_Chem_Pert_Consensus_Sigs	WP-1130 Down	657	0.00111118	0.0174429	4.73642	32.2187	FA2H;PLLP;PDE4B;LPAR1;HLA-DRA;ENPP4;LITAF	7
LCnmf13	LINCS_L1000_Chem_Pert_Consensus_Sigs	Compe Down	658	0.00111118	0.0174429	4.73642	32.2187	PSAT1;SCAF11;PHGDH;HSPA2;RNASE1;LITAF;FGFR2	7
LCnmf13	LINCS_L1000_Chem_Pert_Consensus_Sigs	Farnesylthioacetic-Acid Up	659	0.00114178	0.0177612	4.71321	31.9328	ZCCHC24;ELOVL1;RASSF2;MYRF;LPAR1;EFHD1;KLK6	7
LCnmf13	LINCS_L1000_Chem_Pert_Consensus_Sigs	Loxapine Up	660	0.00114178	0.0177612	4.71321	31.9328	C3;PCP4;DAAM2;MAL;HSPA2;PIK3R1;FGFR2	7
LCnmf13	LINCS_L1000_Chem_Pert_Consensus_Sigs	JPR-3-97-17 Up	661	0.00114178	0.0177612	4.71321	31.9328	CA2;PMP22;ENPP2;ZBTB20;RAPGEF5;RNASE1;HNRNPAB	7
LCnmf13	LINCS_L1000_Chem_Pert_Consensus_Sigs	AT1-SHH-29 Up	662	0.00114178	0.0177612	4.71321	31.9328	C3;CA2;EPB41L2;GNG7;PDE4B;ZBTB20;HSPA2	7
LCnmf13	LINCS_L1000_Chem_Pert_Consensus_Sigs	Auranofin Down	663	0.00114178	0.0177612	4.71321	31.9328	ZEB2;RASSF2;CA2;ENPP2;ENPP4;RAPGEF5;RNASE1	7
LCnmf13	LINCS_L1000_Chem_Pert_Consensus_Sigs	Dihydrotestosterone Down	664	0.00114178	0.0177612	4.71321	31.9328	ELOVL1;PMP22;ENPP2;LPAR1;CAPN3;ZBTB20;PHGDH	7
LCnmf13	LINCS_L1000_Chem_Pert_Consensus_Sigs	Vemurafenib Up	665	0.00117303	0.0181186	4.69021	31.6503	GPR37;CA2;PSAT1;ENPP2;LPAR1;PADI2;PHGDH	7
LCnmf13	LINCS_L1000_Chem_Pert_Consensus_Sigs	MRS-1754 Down	666	0.00117303	0.0181186	4.69021	31.6503	C3;PCP4;CA2;ENPP4;BAZ2B;HSPA2;PIK3R1	7
LCnmf13	LINCS_L1000_Chem_Pert_Consensus_Sigs	Nitrocaramiphen Down	667	0.00117303	0.0181186	4.69021	31.6503	RASSF2;CA2;PABPC4;MXI1;APBB2;BAZ2B;FGFR2	7
LCnmf13	LINCS_L1000_Chem_Pert_Consensus_Sigs	AR-C133057XX Down	668	0.00117303	0.0181186	4.69021	31.6503	BECN1;MXI1;PMP22;LPAR1;PHGDH;LDLRAD4;LITAF	7
LCnmf13	LINCS_L1000_Chem_Pert_Consensus_Sigs	Reparixin Up	669	0.00117353	0.0181186	5.50565	37.1507	PPP6C;MYRF;PDE4B;MAL;HLA-DRA;FGFR2	6
LCnmf13	LINCS_L1000_Chem_Pert_Consensus_Sigs	Vinyl-Acetate Up	670	0.00120495	0.0184111	4.66744	31.3714	PCP4;GPR37;CA2;PSAT1;ENPP2;PDE4B;HLA-DRA	7
LCnmf13	LINCS_L1000_Chem_Pert_Consensus_Sigs	GSK-690693 Up	671	0.00120495	0.0184111	4.66744	31.3714	CDKN1C;RASSF2;EFHD1;BAZ2B;HSPA2;PTK2;KLK6	7
LCnmf13	LINCS_L1000_Chem_Pert_Consensus_Sigs	SKF-83959 Up	672	0.00120495	0.0184111	4.66744	31.3714	DLG1;GPR37;PLLP;CA2;EFHD1;PADI2;KLK6	7
LCnmf13	LINCS_L1000_Chem_Pert_Consensus_Sigs	CB-10-277 Up	673	0.00120495	0.0184111	4.66744	31.3714	INSR;LPAR1;MAL;HLA-DRA;RAPGEF5;JAM3;KLK6	7
LCnmf13	LINCS_L1000_Chem_Pert_Consensus_Sigs	GW-405833 Down	674	0.00120495	0.0184111	4.66744	31.3714	MYRF;TRIM28;CA2;EFHD1;APBB2;HSPA2;CELSR2	7
LCnmf13	LINCS_L1000_Chem_Pert_Consensus_Sigs	Danoprevir Down	675	0.00120495	0.0184111	4.66744	31.3714	CDK18;SH3GL3;PLLP;ENPP2;EFHD1;APBB2;RAPGEF5	7
LCnmf13	LINCS_L1000_Chem_Pert_Consensus_Sigs	SMI-4a Down	676	0.00120495	0.0184111	4.66744	31.3714	RASSF2;MYRF;SCAF11;INSR;ENPP2;EFHD1;HLA-DRA	7
LCnmf13	LINCS_L1000_Chem_Pert_Consensus_Sigs	Canertinib Up	677	0.00123755	0.0187428	4.64488	31.0958	FA2H;ATG3;PLLP;CA2;PSAT1;PHGDH;HSPA2	7
LCnmf13	LINCS_L1000_Chem_Pert_Consensus_Sigs	AZD-6482 Up	678	0.00123755	0.0187428	4.64488	31.0958	RASSF2;APPBP2;DAAM2;WDFY3;BAZ2B;HSPA2;RNASE1	7
LCnmf13	LINCS_L1000_Chem_Pert_Consensus_Sigs	M-344 Up	679	0.00123755	0.0187428	4.64488	31.0958	CDKN1C;CA2;GNG7;CAPN3;PADI2;ENPP4;HSPA2	7
LCnmf13	LINCS_L1000_Chem_Pert_Consensus_Sigs	Gimeracil Up	680	0.00123755	0.0187428	4.64488	31.0958	CA2;LPAR1;PADI2;HSPA2;RNASE1;SLC35A5;KLK6	7
LCnmf13	LINCS_L1000_Chem_Pert_Consensus_Sigs	7-Nitroindazole Down	681	0.00123755	0.0187428	4.64488	31.0958	DLG1;SYPL1;CA2;PSAT1;INSR;PMP22;PHGDH	7
LCnmf13	LINCS_L1000_Chem_Pert_Consensus_Sigs	A-61603 Down	682	0.00123755	0.0187428	4.64488	31.0958	ATG3;SYPL1;PSAT1;MAL;HLA-DRA;RAPGEF5;HNRNPAB	7
LCnmf13	LINCS_L1000_Chem_Pert_Consensus_Sigs	I-606051 Up	683	0.00127083	0.0191627	4.62254	30.8235	ELOVL1;ZEB2;PSAT1;LPAR1;PHGDH;BAZ2B;HSPA2	7
LCnmf13	LINCS_L1000_Chem_Pert_Consensus_Sigs	Ciclesonide Up	684	0.00127083	0.0191627	4.62254	30.8235	C3;CDKN1C;SAR1B;ENPP4;APBB2;RAPGEF5;RNASE1	7
LCnmf13	LINCS_L1000_Chem_Pert_Consensus_Sigs	PP-3 Down	685	0.00127083	0.0191627	4.62254	30.8235	RASSF2;INSR;ENPP4;APBB2;HSPA2;RAPGEF5;RNASE1	7
LCnmf13	LINCS_L1000_Chem_Pert_Consensus_Sigs	GW-3965 Down	686	0.00130482	0.0195893	4.60041	30.5545	ZEB2;DAAM2;INSR;CCP110;MAL;RAPGEF5;HNRNPAB	7
LCnmf13	LINCS_L1000_Chem_Pert_Consensus_Sigs	Fipexide Down	687	0.00130482	0.0195893	4.60041	30.5545	MYRF;PLLP;CA2;PSAT1;PMP22;ENPP2;RNASE1	7
LCnmf13	LINCS_L1000_Chem_Pert_Consensus_Sigs	Carbadox Down	688	0.00130482	0.0195893	4.60041	30.5545	ATG3;EPB41L2;INSR;MXI1;RAPGEF5;SLC35A5;JAM3	7
LCnmf13	LINCS_L1000_Chem_Pert_Consensus_Sigs	Solanine Up	689	0.00133551	0.020021	5.36205	35.4884	C3;CA2;LPAR1;LDLRAD4;RNASE1;KLK6	6
LCnmf13	LINCS_L1000_Chem_Pert_Consensus_Sigs	U-0126 Up	690	0.00133951	0.0200519	4.57849	30.2888	C3;CDKN1C;PCP4;CA2;ENPP2;EFHD1;RNASE1	7
LCnmf13	LINCS_L1000_Chem_Pert_Consensus_Sigs	NAS-181 Up	691	0.00137492	0.0204339	4.55677	30.0262	DAAM2;SAR1B;ZBTB20;HSPA2;RNASE1;FGFR2;TMEM165	7
LCnmf13	LINCS_L1000_Chem_Pert_Consensus_Sigs	Thiazolopyrimidine Down	692	0.00137492	0.0204339	4.55677	30.0262	CDKN1C;PCP4;RASSF2;CA2;INSR;MXI1;LITAF	7
LCnmf13	LINCS_L1000_Chem_Pert_Consensus_Sigs	KU-C103656 Down	693	0.00137492	0.0204339	4.55677	30.0262	CA2;ENPP2;LPAR1;CAPN3;ZBTB20;ENPP4;RNASE1	7
LCnmf13	LINCS_L1000_Chem_Pert_Consensus_Sigs	LIVF001-015 Down	694	0.00137492	0.0204339	4.55677	30.0262	ELOVL1;ZEB2;PABPC4;PMP22;ENPP2;EFHD1;RNASE1	7
LCnmf13	LINCS_L1000_Chem_Pert_Consensus_Sigs	URB-597 Down	695	0.00137492	0.0204339	4.55677	30.0262	CA2;MXI1;ENPP2;PDE4B;LPAR1;APBB2;CENPB	7
LCnmf13	LINCS_L1000_Chem_Pert_Consensus_Sigs	Fadrozole Up	696	0.00141106	0.0209108	4.53525	29.7667	GPR37;EFHD1;ENPP4;APBB2;HSPA2;RNASE1;SLC35A5	7
LCnmf13	LINCS_L1000_Chem_Pert_Consensus_Sigs	SA-424577 Down	697	0.00141106	0.0209108	4.53525	29.7667	PCP4;PLLP;CA2;INSR;ZBTB20;WDFY3;HSPA2	7
LCnmf13	LINCS_L1000_Chem_Pert_Consensus_Sigs	Cardiogenol-C Up	698	0.00146782	0.0217207	5.25912	34.3104	MYRF;CA2;PSAT1;APBB2;HSPA2;TMEM165	6
LCnmf13	LINCS_L1000_Chem_Pert_Consensus_Sigs	Cefozopran Down	699	0.00151407	0.0223731	5.22568	33.9301	C3;GNG7;CAPN3;MAL;HSPA2;JAM3	6
LCnmf13	LINCS_L1000_Chem_Pert_Consensus_Sigs	NVP-BHG712 Down	700	0.00165951	0.0244873	5.12781	32.8243	GPR37;PABPC4;EFHD1;HSPA2;JAM3;KLK6	6
LCnmf13	LINCS_L1000_Chem_Pert_Consensus_Sigs	LY-294002 Up	701	0.00168532	0.0247972	4.39006	28.0341	APPBP2;INSR;HIP1R;ENPP2;EFHD1;WDFY3;BAZ2B	7
LCnmf13	LINCS_L1000_Chem_Pert_Consensus_Sigs	Celastrol Down	702	0.00168532	0.0247972	4.39006	28.0341	C3;BECN1;PCP4;RASSF2;APPBP2;MYRF;PIK3R1	7
LCnmf13	LINCS_L1000_Chem_Pert_Consensus_Sigs	Clocortolone Up	703	0.00171028	0.0251287	5.09599	32.4671	FA2H;MYRF;PLLP;CA2;PMP22;ENPP2	6
LCnmf13	LINCS_L1000_Chem_Pert_Consensus_Sigs	PHA-793887 Down	704	0.00176222	0.0258185	5.06456	32.1153	PSAT1;LPAR1;CAPN3;PHGDH;HSPA2;RBMX	6
LCnmf13	LINCS_L1000_Chem_Pert_Consensus_Sigs	Nicaraven Down	705	0.00176222	0.0258185	5.06456	32.1153	MXI1;PMP22;ENPP2;EFHD1;HSPA2;RNASE1	6
LCnmf13	LINCS_L1000_Chem_Pert_Consensus_Sigs	FU-JMBII227B Down	706	0.00181536	0.0265217	5.03351	31.7689	C3;CA2;PADI2;APBB2;RAPGEF5;RNASE1	6
LCnmf13	LINCS_L1000_Chem_Pert_Consensus_Sigs	Etretinate Down	707	0.00181536	0.0265217	5.03351	31.7689	RASSF2;EPB41L2;INSR;MXI1;EFHD1;KLK6	6
LCnmf13	LINCS_L1000_Chem_Pert_Consensus_Sigs	KU-C103672 Up	708	0.0018697	0.0272385	5.00283	31.4277	PCP4;CA2;MXI1;CCP110;APBB2;FGFR2	6
LCnmf13	LINCS_L1000_Chem_Pert_Consensus_Sigs	SA-83851 Up	709	0.0018697	0.0272385	5.00283	31.4277	DLG1;LPAR1;CAPN3;ZBTB20;WDFY3;RNASE1	6
LCnmf13	LINCS_L1000_Chem_Pert_Consensus_Sigs	SA-423131 Up	710	0.00204014	0.029638	4.91298	30.4346	SH3GL3;UGT8;GPR37;TRIM28;CA2;ENPP2	6
LCnmf13	LINCS_L1000_Chem_Pert_Consensus_Sigs	Viomycin Down	711	0.00204014	0.029638	4.91298	30.4346	C3;MYRF;EPB41L2;MXI1;PMP22;SAMHD1	6
LCnmf13	LINCS_L1000_Chem_Pert_Consensus_Sigs	Miglitol Up	712	0.00209949	0.0302872	4.88374	30.1134	C3;EFHD1;HSPA2;CELSR2;FGFR2;KLK6	6
LCnmf13	LINCS_L1000_Chem_Pert_Consensus_Sigs	AGI-5198 Up	713	0.00209949	0.0302872	4.88374	30.1134	ATG3;UGT8;DLG1;PCP4;APBB2;PIK3R1	6
LCnmf13	LINCS_L1000_Chem_Pert_Consensus_Sigs	Sacubitril Up	714	0.00209949	0.0302872	4.88374	30.1134	RASSF2;CA2;ENPP2;PDE4B;RNASE1;FGFR2	6
LCnmf13	LINCS_L1000_Chem_Pert_Consensus_Sigs	Tiludronate Up	715	0.00209949	0.0302872	4.88374	30.1134	CA2;CAPN3;PADI2;HSPA2;LITAF;KLK6	6
LCnmf13	LINCS_L1000_Chem_Pert_Consensus_Sigs	Pimethixene Down	716	0.00209949	0.0302872	4.88374	30.1134	ATG3;CA2;PSAT1;MXI1;EFHD1;PADI2	6
LCnmf13	LINCS_L1000_Chem_Pert_Consensus_Sigs	Pipamperone Up	717	0.00216013	0.031032	4.85483	29.797	C3;MYRF;PMP22;ENPP2;CENPB;KLK6	6
LCnmf13	LINCS_L1000_Chem_Pert_Consensus_Sigs	Lumicolchicine Up	718	0.00216013	0.031032	4.85483	29.797	C3;MYRF;ENPP2;CAPN3;EFHD1;HSPA2	6
LCnmf13	LINCS_L1000_Chem_Pert_Consensus_Sigs	Farnesol Down	719	0.00216013	0.031032	4.85483	29.797	GPR37;PMP22;ENPP2;PHGDH;APBB2;RNASE1	6
LCnmf13	LINCS_L1000_Chem_Pert_Consensus_Sigs	Tubaic-Acid Up	720	0.00222209	0.0317455	4.82627	29.4851	CA2;LPAR1;CAPN3;RAPGEF5;RNASE1;HNRNPAB	6
LCnmf13	LINCS_L1000_Chem_Pert_Consensus_Sigs	Asiatic-Acid Up	721	0.00222209	0.0317455	4.82627	29.4851	MYRF;PSAT1;PMP22;HLA-DRA;RNASE1;KLK6	6
LCnmf13	LINCS_L1000_Chem_Pert_Consensus_Sigs	PSI-7976 Down	722	0.00222209	0.0317455	4.82627	29.4851	MYRF;CA2;INSR;ENPP2;LPAR1;KLK6	6
LCnmf13	LINCS_L1000_Chem_Pert_Consensus_Sigs	SR-144528 Down	723	0.00222209	0.0317455	4.82627	29.4851	ELOVL1;PSAT1;GNG7;PDE4B;CAPN3;HSPA2	6
LCnmf13	LINCS_L1000_Chem_Pert_Consensus_Sigs	SA-244237 Up	724	0.00228539	0.0325148	4.79803	29.1779	PCP4;INSR;ENPP2;CAPN3;PADI2;HSPA2	6
LCnmf13	LINCS_L1000_Chem_Pert_Consensus_Sigs	CGS-21680 Down	725	0.00228539	0.0325148	4.79803	29.1779	PLLP;PSAT1;MXI1;EFHD1;PHGDH;LITAF	6
LCnmf13	LINCS_L1000_Chem_Pert_Consensus_Sigs	SA-1938756 Down	726	0.00228539	0.0325148	4.79803	29.1779	BECN1;PCP4;APPBP2;MXI1;HLA-DRA;HSPA2	6
LCnmf13	LINCS_L1000_Chem_Pert_Consensus_Sigs	Bongkrek-Acid Up	727	0.00235003	0.0331153	4.77011	28.8751	CA2;PMP22;ENPP2;LPAR1;RNASE1;FGFR2	6
LCnmf13	LINCS_L1000_Chem_Pert_Consensus_Sigs	PSH-012 Up	728	0.00235003	0.0331153	4.77011	28.8751	CA2;ENPP2;EFHD1;PHGDH;APBB2;RAPGEF5	6
LCnmf13	LINCS_L1000_Chem_Pert_Consensus_Sigs	Diazoxide Down	729	0.00235003	0.0331153	4.77011	28.8751	CA2;PADI2;MAL;ENPP4;HSPA2;RNASE1	6
LCnmf13	LINCS_L1000_Chem_Pert_Consensus_Sigs	BRL-52537 Down	730	0.00235003	0.0331153	4.77011	28.8751	CA2;EFHD1;ENPP4;HSPA2;RAPGEF5;KLK6	6
LCnmf13	LINCS_L1000_Chem_Pert_Consensus_Sigs	I-BET-762 Down	731	0.00235003	0.0331153	4.77011	28.8751	MXI1;PDE4B;LPAR1;MAL;HLA-DRA;PHGDH	6
LCnmf13	LINCS_L1000_Chem_Pert_Consensus_Sigs	LACZ ALARIN Down	732	0.00235003	0.0331153	4.77011	28.8751	C3;MYRF;INSR;HSPA2;RNASE1;KLK6	6
LCnmf13	LINCS_L1000_Chem_Pert_Consensus_Sigs	PRX-08066 Down	733	0.00235003	0.0331153	4.77011	28.8751	C3;CAPN3;EFHD1;HSPA2;PIK3R1;RNASE1	6
LCnmf13	LINCS_L1000_Chem_Pert_Consensus_Sigs	Biotin Up	734	0.00241605	0.0337235	4.74252	28.5766	C3;CDK18;PPP6C;CA2;ENPP2;KLK6	6
LCnmf13	LINCS_L1000_Chem_Pert_Consensus_Sigs	PCA-4248 Up	735	0.00241605	0.0337235	4.74252	28.5766	ZEB2;PCP4;INSR;ENPP2;HLA-DRA;FGFR2	6
LCnmf13	LINCS_L1000_Chem_Pert_Consensus_Sigs	Dihydrodeoxygedunin Up	736	0.00241605	0.0337235	4.74252	28.5766	C3;CA2;PDE4B;EFHD1;APBB2;PTK2	6
LCnmf13	LINCS_L1000_Chem_Pert_Consensus_Sigs	Fomepizole Up	737	0.00241605	0.0337235	4.74252	28.5766	ZCCHC24;RASSF2;CA2;ENPP2;APBB2;FGFR2	6
LCnmf13	LINCS_L1000_Chem_Pert_Consensus_Sigs	SA-441181 Up	738	0.00241605	0.0337235	4.74252	28.5766	PCP4;GNG7;EFHD1;ZBTB20;RAPGEF5;SLC35A5	6
LCnmf13	LINCS_L1000_Chem_Pert_Consensus_Sigs	Hydroxyprogesterone Up	739	0.00241605	0.0337235	4.74252	28.5766	C3;ZCCHC24;EPB41L2;PMP22;MAL;RNASE1	6
LCnmf13	LINCS_L1000_Chem_Pert_Consensus_Sigs	SA-1939945 Down	740	0.00241605	0.0337235	4.74252	28.5766	CA2;MXI1;ENPP2;PDE4B;PADI2;LITAF	6
LCnmf13	LINCS_L1000_Chem_Pert_Consensus_Sigs	RG-14620 Up	741	0.00248345	0.0344779	4.71524	28.2825	CA2;PSAT1;LPAR1;PADI2;HLA-DRA;KLK6	6
LCnmf13	LINCS_L1000_Chem_Pert_Consensus_Sigs	VU-0405172-2 Up	742	0.00248345	0.0344779	4.71524	28.2825	C3;PCP4;SYPL1;MYRF;CA2;PMP22	6
LCnmf13	LINCS_L1000_Chem_Pert_Consensus_Sigs	Psoromic-Acid Down	743	0.00248345	0.0344779	4.71524	28.2825	CA2;ENPP4;WDFY3;PIK3R1;RNASE1;TMEM165	6
LCnmf13	LINCS_L1000_Chem_Pert_Consensus_Sigs	IOX2 Down	744	0.00248345	0.0344779	4.71524	28.2825	C3;ZCCHC24;PCP4;HLA-DRA;RNASE1;KLK6	6
LCnmf13	LINCS_L1000_Chem_Pert_Consensus_Sigs	ST-014147 Up	745	0.00255226	0.035103	4.68827	27.9926	CA2;LPAR1;PADI2;PIK3R1;RNASE1;TMEM165	6
LCnmf13	LINCS_L1000_Chem_Pert_Consensus_Sigs	Fenoprofen Up	746	0.00255226	0.035103	4.68827	27.9926	CAPN3;EFHD1;APBB2;RAPGEF5;CELSR2;KLK6	6
LCnmf13	LINCS_L1000_Chem_Pert_Consensus_Sigs	KU-C104141 Down	747	0.00255226	0.035103	4.68827	27.9926	FA2H;CA2;PSAT1;MXI1;ENPP2;APBB2	6
LCnmf13	LINCS_L1000_Chem_Pert_Consensus_Sigs	G-Butyrolactone Down	748	0.00255226	0.035103	4.68827	27.9926	C3;ELOVL1;PPP6C;CA2;CCP110;TMEM165	6
LCnmf13	LINCS_L1000_Chem_Pert_Consensus_Sigs	MW-STK33-97 Down	749	0.00255226	0.035103	4.68827	27.9926	C3;PSAT1;HLA-DRA;RNASE1;PTK2;KLK6	6
LCnmf13	LINCS_L1000_Chem_Pert_Consensus_Sigs	Sulfametopyrazine Down	750	0.00255226	0.035103	4.68827	27.9926	UGT8;PMP22;CCP110;EFHD1;PADI2;MAL	6
LCnmf13	LINCS_L1000_Chem_Pert_Consensus_Sigs	Tirofiban Down	751	0.00255226	0.035103	4.68827	27.9926	ELOVL1;FA2H;SH3GL3;INSR;ENPP2;KLK6	6
LCnmf13	LINCS_L1000_Chem_Pert_Consensus_Sigs	SA-1919551 Up	752	0.0026225	0.0357359	4.6616	27.7068	C3;CDK18;PMP22;ENPP2;PADI2;RNASE1	6
LCnmf13	LINCS_L1000_Chem_Pert_Consensus_Sigs	Thenoyltrifluoroacetone Down	753	0.0026225	0.0357359	4.6616	27.7068	APPBP2;PSAT1;LPAR1;ZBTB20;PHGDH;LITAF	6
LCnmf13	LINCS_L1000_Chem_Pert_Consensus_Sigs	Zamifenacin Down	754	0.0026225	0.0357359	4.6616	27.7068	FA2H;RASSF2;CA2;ENPP2;PADI2;HSPA2	6
LCnmf13	LINCS_L1000_Chem_Pert_Consensus_Sigs	Bupivacaine Down	755	0.0026225	0.0357359	4.6616	27.7068	C3;CDKN1C;LPAR1;ZBTB20;HNRNPAB;TMEM165	6
LCnmf13	LINCS_L1000_Chem_Pert_Consensus_Sigs	Iodixanol Down	756	0.0026225	0.0357359	4.6616	27.7068	FA2H;UGT8;PCP4;PDE4B;RAPGEF5;FGFR2	6
LCnmf13	LINCS_L1000_Chem_Pert_Consensus_Sigs	Dipropylene-Glycol Down	757	0.0026225	0.0357359	4.6616	27.7068	DLG1;CA2;APBB2;BAZ2B;HSPA2;RAPGEF5	6
LCnmf13	LINCS_L1000_Chem_Pert_Consensus_Sigs	MW-MITF10 Down	758	0.0026225	0.0357359	4.6616	27.7068	CDKN1C;RASSF2;CA2;MXI1;EFHD1;APBB2	6
LCnmf13	LINCS_L1000_Chem_Pert_Consensus_Sigs	RS-102221 Up	759	0.00269418	0.0362346	4.63523	27.4251	GPR37;PSAT1;LPAR1;CAPN3;CORO2B;HNRNPAB	6
LCnmf13	LINCS_L1000_Chem_Pert_Consensus_Sigs	Testosterone Up	760	0.00269418	0.0362346	4.63523	27.4251	TJP1;PCP4;TRIM28;PADI2;HSPA2;PIK3R1	6
LCnmf13	LINCS_L1000_Chem_Pert_Consensus_Sigs	SA-432998 Up	761	0.00269418	0.0362346	4.63523	27.4251	C3;PMP22;PDE4B;CCP110;EFHD1;CENPB	6
LCnmf13	LINCS_L1000_Chem_Pert_Consensus_Sigs	Pimobendan Up	762	0.00269418	0.0362346	4.63523	27.4251	RASSF2;CA2;GNG7;PADI2;MAL;CORO2B	6
LCnmf13	LINCS_L1000_Chem_Pert_Consensus_Sigs	Ritodrine Down	763	0.00269418	0.0362346	4.63523	27.4251	RASSF2;INSR;HIP1R;MAL;APBB2;KLK6	6
LCnmf13	LINCS_L1000_Chem_Pert_Consensus_Sigs	PSB-069 Down	764	0.00269418	0.0362346	4.63523	27.4251	INSR;MXI1;LPAR1;PADI2;LITAF;JAM3	6
LCnmf13	LINCS_L1000_Chem_Pert_Consensus_Sigs	Deferiprone Down	765	0.00269418	0.0362346	4.63523	27.4251	PSAT1;INSR;PDE4B;EFHD1;HSPA2;KLK6	6
LCnmf13	LINCS_L1000_Chem_Pert_Consensus_Sigs	Folic-Acid Down	766	0.00269418	0.0362346	4.63523	27.4251	CA2;PSAT1;MXI1;ENPP2;HLA-DRA;RNASE1	6
LCnmf13	LINCS_L1000_Chem_Pert_Consensus_Sigs	Octopamine Down	767	0.00269418	0.0362346	4.63523	27.4251	C3;CDKN1C;ATG3;MYRF;LPAR1;KLK6	6
LCnmf13	LINCS_L1000_Chem_Pert_Consensus_Sigs	Ethylene-Thiourea Down	768	0.00269418	0.0362346	4.63523	27.4251	PABPC4;INSR;PMP22;CCP110;RAPGEF5;JAM3	6
LCnmf13	LINCS_L1000_Chem_Pert_Consensus_Sigs	Isoeugenol Up	769	0.00276732	0.0368821	4.60915	27.1473	C3;CDKN1C;LPAR1;ZBTB20;APBB2;LITAF	6
LCnmf13	LINCS_L1000_Chem_Pert_Consensus_Sigs	Gallamine Up	770	0.00276732	0.0368821	4.60915	27.1473	C3;LPAR1;ZBTB20;RNASE1;CENPB;JAM3	6
LCnmf13	LINCS_L1000_Chem_Pert_Consensus_Sigs	Dasabuvir Up	771	0.00276732	0.0368821	4.60915	27.1473	C3;CA2;LPAR1;CAPN3;MAL;KLK6	6
LCnmf13	LINCS_L1000_Chem_Pert_Consensus_Sigs	IRL-2500 Down	772	0.00276732	0.0368821	4.60915	27.1473	CDKN1C;CA2;SAR1B;MXI1;PMP22;ENPP2	6
LCnmf13	LINCS_L1000_Chem_Pert_Consensus_Sigs	Emodic-Acid Down	773	0.00276732	0.0368821	4.60915	27.1473	PSAT1;ENPP2;PHGDH;HSPA2;RAPGEF5;RNASE1	6
LCnmf13	LINCS_L1000_Chem_Pert_Consensus_Sigs	STK-674938 Down	774	0.00276732	0.0368821	4.60915	27.1473	PCP4;MXI1;CAPN3;RNASE1;CELSR2;KLK6	6
LCnmf13	LINCS_L1000_Chem_Pert_Consensus_Sigs	Isotretinoin Down	775	0.00276732	0.0368821	4.60915	27.1473	PSAT1;ENPP2;PDE4B;EFHD1;PADI2;PTK2	6
LCnmf13	LINCS_L1000_Chem_Pert_Consensus_Sigs	Orciprenaline Up	776	0.00284194	0.0373942	4.58336	26.8735	TRIM28;CAPN3;MAL;HLA-DRA;HSPA2;RBMX	6
LCnmf13	LINCS_L1000_Chem_Pert_Consensus_Sigs	SA-422830 Up	777	0.00284194	0.0373942	4.58336	26.8735	MYRF;TRIM28;DAAM2;PMP22;ENPP2;RNASE1	6
LCnmf13	LINCS_L1000_Chem_Pert_Consensus_Sigs	SA-1920890 Up	778	0.00284194	0.0373942	4.58336	26.8735	C3;PLLP;ENPP4;APBB2;HSPA2;LITAF	6
LCnmf13	LINCS_L1000_Chem_Pert_Consensus_Sigs	VE-822 Up	779	0.00284194	0.0373942	4.58336	26.8735	GPR37;PMP22;LPAR1;MAL;WDFY3;APBB2	6
LCnmf13	LINCS_L1000_Chem_Pert_Consensus_Sigs	Lixivaptan Up	780	0.00284194	0.0373942	4.58336	26.8735	ZEB2;PSAT1;INSR;MXI1;CAPN3;HSPA2	6
LCnmf13	LINCS_L1000_Chem_Pert_Consensus_Sigs	Tirasemtiv Up	781	0.00284194	0.0373942	4.58336	26.8735	ATG3;CA2;INSR;PDE4B;HNRNPAB;FGFR2	6
LCnmf13	LINCS_L1000_Chem_Pert_Consensus_Sigs	Nalbuphine Down	782	0.00284194	0.0373942	4.58336	26.8735	UGT8;ZEB2;PSAT1;MAL;APBB2;HSPA2	6
LCnmf13	LINCS_L1000_Chem_Pert_Consensus_Sigs	Noscapine Down	783	0.00284194	0.0373942	4.58336	26.8735	FA2H;PSAT1;DAAM2;ENPP2;LPAR1;EFHD1	6
LCnmf13	LINCS_L1000_Chem_Pert_Consensus_Sigs	Entacapone Down	784	0.00284194	0.0373942	4.58336	26.8735	PCP4;PLLP;APBB2;PIK3R1;FGFR2;KLK6	6
LCnmf13	LINCS_L1000_Chem_Pert_Consensus_Sigs	SB-657510 Down	785	0.00284194	0.0373942	4.58336	26.8735	PSAT1;PDE4B;EFHD1;PADI2;MAL;PIK3R1	6
LCnmf13	LINCS_L1000_Chem_Pert_Consensus_Sigs	Dichloroacetic-Acid Up	786	0.00291806	0.037723	4.55785	26.6034	PCP4;RASSF2;CA2;HIP1R;BAZ2B;FGFR2	6
LCnmf13	LINCS_L1000_Chem_Pert_Consensus_Sigs	VX-222 Up	787	0.00291806	0.037723	4.55785	26.6034	ZEB2;PCP4;CAPN3;MAL;HLA-DRA;HSPA2	6
LCnmf13	LINCS_L1000_Chem_Pert_Consensus_Sigs	Roxithromycin Up	788	0.00291806	0.037723	4.55785	26.6034	C3;FA2H;CA2;PMP22;ENPP2;FGFR2	6
LCnmf13	LINCS_L1000_Chem_Pert_Consensus_Sigs	Tricresyl-Phosphate Up	789	0.00291806	0.037723	4.55785	26.6034	C3;ZCCHC24;PSAT1;ENPP2;PHGDH;LITAF	6
LCnmf13	LINCS_L1000_Chem_Pert_Consensus_Sigs	SA-419021 Up	790	0.00291806	0.037723	4.55785	26.6034	ATG3;EFHD1;DEK;LDLRAD4;CENPB;KLK6	6
LCnmf13	LINCS_L1000_Chem_Pert_Consensus_Sigs	L-25 Up	791	0.00291806	0.037723	4.55785	26.6034	DAAM2;PMP22;ENPP2;PDE4B;MAL;BAZ2B	6
LCnmf13	LINCS_L1000_Chem_Pert_Consensus_Sigs	WZ-4002 Down	792	0.00291806	0.037723	4.55785	26.6034	C3;UGT8;PMP22;PDE4B;CAPN3;MRPL33	6
LCnmf13	LINCS_L1000_Chem_Pert_Consensus_Sigs	Sulfafurazole Down	793	0.00291806	0.037723	4.55785	26.6034	ZEB2;PCP4;PMP22;APBB2;HSPA2;RNASE1	6
LCnmf13	LINCS_L1000_Chem_Pert_Consensus_Sigs	SKF-86002 Down	794	0.00291806	0.037723	4.55785	26.6034	GPR37;CA2;ENPP2;LPAR1;RNASE1;KLK6	6
LCnmf13	LINCS_L1000_Chem_Pert_Consensus_Sigs	Sotalol Down	795	0.00291806	0.037723	4.55785	26.6034	C3;RASSF2;PLLP;APBB2;RNASE1;KLK6	6
LCnmf13	LINCS_L1000_Chem_Pert_Consensus_Sigs	Cupferron Down	796	0.00291806	0.037723	4.55785	26.6034	C3;PLLP;CA2;PSAT1;PDE4B;LPAR1	6
LCnmf13	LINCS_L1000_Chem_Pert_Consensus_Sigs	SA-419021 Down	797	0.00291806	0.037723	4.55785	26.6034	C3;PLLP;INSR;PMP22;ENPP4;RAPGEF5	6
LCnmf13	LINCS_L1000_Chem_Pert_Consensus_Sigs	Trientine Down	798	0.00291806	0.037723	4.55785	26.6034	EFHD1;ENPP4;DEK;HSPA2;LDLRAD4;LITAF	6
LCnmf13	LINCS_L1000_Chem_Pert_Consensus_Sigs	PF-04136309 Down	799	0.00291806	0.037723	4.55785	26.6034	C3;CA2;EFHD1;HSPA2;LDLRAD4;RNASE1	6
LCnmf13	LINCS_L1000_Chem_Pert_Consensus_Sigs	Axitinib Up	800	0.0029957	0.0381067	4.53263	26.3372	CA2;PSAT1;EFHD1;PHGDH;APBB2;CELSR2	6
LCnmf13	LINCS_L1000_Chem_Pert_Consensus_Sigs	Lopinavir Up	801	0.0029957	0.0381067	4.53263	26.3372	ATG3;PSAT1;INSR;ENPP2;CCP110;PHGDH	6
LCnmf13	LINCS_L1000_Chem_Pert_Consensus_Sigs	m-3M3FBS Up	802	0.0029957	0.0381067	4.53263	26.3372	ZCCHC24;PSAT1;ENPP2;PDE4B;SAMHD1;JAM3	6
LCnmf13	LINCS_L1000_Chem_Pert_Consensus_Sigs	Cupferron Up	803	0.0029957	0.0381067	4.53263	26.3372	ZEB2;PCP4;DAAM2;ENPP2;EFHD1;APBB2	6
LCnmf13	LINCS_L1000_Chem_Pert_Consensus_Sigs	Beta-Naphthoflavone Up	804	0.0029957	0.0381067	4.53263	26.3372	ATG3;PLLP;LPAR1;RNASE1;PTK2;TMEM165	6
LCnmf13	LINCS_L1000_Chem_Pert_Consensus_Sigs	Trandolapril Up	805	0.0029957	0.0381067	4.53263	26.3372	MYRF;CA2;CCP110;ZBTB20;HNRNPAB;JAM3	6
LCnmf13	LINCS_L1000_Chem_Pert_Consensus_Sigs	SA-1919710 Up	806	0.0029957	0.0381067	4.53263	26.3372	C3;CDKN1C;PSAT1;MAL;ZBTB20;JAM3	6
LCnmf13	LINCS_L1000_Chem_Pert_Consensus_Sigs	2-AMINOFLUORENE Down	807	0.0029957	0.0381067	4.53263	26.3372	C3;CDKN1C;PCP4;PMP22;PIK3R1;LITAF	6
LCnmf13	LINCS_L1000_Chem_Pert_Consensus_Sigs	PFI-1 Down	808	0.0029957	0.0381067	4.53263	26.3372	ATG3;MXI1;PDE4B;LPAR1;EFHD1;PHGDH	6
LCnmf13	LINCS_L1000_Chem_Pert_Consensus_Sigs	MS-023 Down	809	0.0029957	0.0381067	4.53263	26.3372	C3;SAR1B;HIP1R;MAL;APBB2;KLK6	6
LCnmf13	LINCS_L1000_Chem_Pert_Consensus_Sigs	Droxidopa Down	810	0.0029957	0.0381067	4.53263	26.3372	GPR37;PDE4B;LPAR1;EFHD1;RNASE1;JAM3	6
LCnmf13	LINCS_L1000_Chem_Pert_Consensus_Sigs	Azilsartan-Medoxomil Down	811	0.0029957	0.0381067	4.53263	26.3372	ZCCHC24;RASSF2;ENPP2;LPAR1;PADI2;RNASE1	6
LCnmf13	LINCS_L1000_Chem_Pert_Consensus_Sigs	AT1-SHH-29 Down	812	0.0029957	0.0381067	4.53263	26.3372	DAAM2;PMP22;LPAR1;EFHD1;HNRNPAB;KLK6	6
LCnmf13	LINCS_L1000_Chem_Pert_Consensus_Sigs	Yohimbine Up	813	0.00307488	0.038638	4.50767	26.0746	CA2;PDE4B;LPAR1;PADI2;MAL;RAPGEF5	6
LCnmf13	LINCS_L1000_Chem_Pert_Consensus_Sigs	Nifuroxazide Up	814	0.00307488	0.038638	4.50767	26.0746	C3;ZEB2;LPAR1;HSPA2;LDLRAD4;RNASE1	6
LCnmf13	LINCS_L1000_Chem_Pert_Consensus_Sigs	UMB-32 Up	815	0.00307488	0.038638	4.50767	26.0746	PCP4;APPBP2;LPAR1;ZBTB20;PIK3R1;TMEM165	6
LCnmf13	LINCS_L1000_Chem_Pert_Consensus_Sigs	AM-251 Down	816	0.00307488	0.038638	4.50767	26.0746	TRIM28;CA2;EFHD1;CORO2B;RNASE1;TMEM165	6
LCnmf13	LINCS_L1000_Chem_Pert_Consensus_Sigs	Deoxycorticosterone-Acetate Down	817	0.00307488	0.038638	4.50767	26.0746	ZEB2;CA2;PSAT1;INSR;APBB2;HSPA2	6
LCnmf13	LINCS_L1000_Chem_Pert_Consensus_Sigs	Cisapride Down	818	0.00307488	0.038638	4.50767	26.0746	PSAT1;ENPP2;ENPP4;RAPGEF5;RNASE1;TMEM165	6
LCnmf13	LINCS_L1000_Chem_Pert_Consensus_Sigs	Quinoclamine Down	819	0.00307488	0.038638	4.50767	26.0746	CDKN1C;GPR37;PSAT1;EFHD1;PADI2;HSPA2	6
LCnmf13	LINCS_L1000_Chem_Pert_Consensus_Sigs	Acarbose Down	820	0.00307488	0.038638	4.50767	26.0746	SH3GL3;CA2;ENPP2;PDE4B;ENPP4;LITAF	6
LCnmf13	LINCS_L1000_Chem_Pert_Consensus_Sigs	Glycerol Down	821	0.00307488	0.038638	4.50767	26.0746	GPR37;PSAT1;LPAR1;HSPA2;LITAF;PTK2	6
LCnmf13	LINCS_L1000_Chem_Pert_Consensus_Sigs	Arofylline Down	822	0.00307488	0.038638	4.50767	26.0746	CDKN1C;PLLP;CA2;HSPA2;RNASE1;KLK6	6
LCnmf13	LINCS_L1000_Chem_Pert_Consensus_Sigs	AM-580 Up	823	0.00315561	0.0388954	4.48299	25.8156	C3;PMP22;PDE4B;PIK3R1;SAMHD1;RNASE1	6
LCnmf13	LINCS_L1000_Chem_Pert_Consensus_Sigs	VU-0415113-1 Up	824	0.00315561	0.0388954	4.48299	25.8156	PCP4;INSR;ENPP2;LPAR1;RAPGEF5;JAM3	6
LCnmf13	LINCS_L1000_Chem_Pert_Consensus_Sigs	STF-31 Up	825	0.00315561	0.0388954	4.48299	25.8156	PMP22;ENPP2;CCP110;EFHD1;HLA-DRA;BAZ2B	6
LCnmf13	LINCS_L1000_Chem_Pert_Consensus_Sigs	Lornoxicam Up	826	0.00315561	0.0388954	4.48299	25.8156	PCP4;SYPL1;CA2;PMP22;ENPP2;PIK3R1	6
LCnmf13	LINCS_L1000_Chem_Pert_Consensus_Sigs	SA-1459854 Up	827	0.00315561	0.0388954	4.48299	25.8156	ZEB2;CA2;PSAT1;ENPP2;EFHD1;ZBTB20	6
LCnmf13	LINCS_L1000_Chem_Pert_Consensus_Sigs	MW-SHH-61 Up	828	0.00315561	0.0388954	4.48299	25.8156	UGT8;DAAM2;EFHD1;APBB2;RNASE1;KLK6	6
LCnmf13	LINCS_L1000_Chem_Pert_Consensus_Sigs	MW-MITF10 Up	829	0.00315561	0.0388954	4.48299	25.8156	C3;PLLP;MAL;ZBTB20;KLK6;MRPL33	6
LCnmf13	LINCS_L1000_Chem_Pert_Consensus_Sigs	Iguratimod Up	830	0.00315561	0.0388954	4.48299	25.8156	ATG3;CA2;RAPGEF5;SLC35A5;TMEM165;MRPL33	6
LCnmf13	LINCS_L1000_Chem_Pert_Consensus_Sigs	Capsazepine Down	831	0.00315561	0.0388954	4.48299	25.8156	PCP4;RASSF2;MYRF;ENPP2;CCP110;EFHD1	6
LCnmf13	LINCS_L1000_Chem_Pert_Consensus_Sigs	W-5 Down	832	0.00315561	0.0388954	4.48299	25.8156	CA2;PSAT1;DAAM2;ENPP2;EFHD1;RNASE1	6
LCnmf13	LINCS_L1000_Chem_Pert_Consensus_Sigs	Chlorobenzene Down	833	0.00315561	0.0388954	4.48299	25.8156	RASSF2;INSR;ENPP2;PADI2;APBB2;TMEM165	6
LCnmf13	LINCS_L1000_Chem_Pert_Consensus_Sigs	SA-1459234 Down	834	0.00315561	0.0388954	4.48299	25.8156	PMP22;EFHD1;HLA-DRA;HSPA2;RNASE1;CENPB	6
LCnmf13	LINCS_L1000_Chem_Pert_Consensus_Sigs	PIK-93 Down	835	0.00315561	0.0388954	4.48299	25.8156	C3;PCP4;PSAT1;PHGDH;PIK3R1;KLK6	6
LCnmf13	LINCS_L1000_Chem_Pert_Consensus_Sigs	GSK-J2 Down	836	0.00315561	0.0388954	4.48299	25.8156	PLLP;PABPC4;MXI1;PADI2;MAL;CELSR2	6
LCnmf13	LINCS_L1000_Chem_Pert_Consensus_Sigs	N-MPPP Down	837	0.00315561	0.0388954	4.48299	25.8156	MYRF;CA2;INSR;ENPP2;ZBTB20;RAPGEF5	6
LCnmf13	LINCS_L1000_Chem_Pert_Consensus_Sigs	614 7033 4267 Down	838	0.00315561	0.0388954	4.48299	25.8156	C3;MXI1;LPAR1;ENPP4;RAPGEF5;RNASE1	6
LCnmf13	LINCS_L1000_Chem_Pert_Consensus_Sigs	Mps1-IN-1 Up	839	0.00323792	0.039025	4.45857	25.5602	CA2;PSAT1;PMP22;PHGDH;FGFR2;NFE2L2	6
LCnmf13	LINCS_L1000_Chem_Pert_Consensus_Sigs	N20C Up	840	0.00323792	0.039025	4.45857	25.5602	C3;SCAF11;INSR;RNASE1;LITAF;NFE2L2	6
LCnmf13	LINCS_L1000_Chem_Pert_Consensus_Sigs	Evodiamine Up	841	0.00323792	0.039025	4.45857	25.5602	C3;ZCCHC24;CA2;PMP22;ZBTB20;SAMHD1	6
LCnmf13	LINCS_L1000_Chem_Pert_Consensus_Sigs	Oligomycin-A Up	842	0.00323792	0.039025	4.45857	25.5602	UGT8;CA2;PSAT1;ENPP2;PHGDH;RAPGEF5	6
LCnmf13	LINCS_L1000_Chem_Pert_Consensus_Sigs	VU-0415533-1 Up	843	0.00323792	0.039025	4.45857	25.5602	FA2H;ATG3;PSAT1;EFHD1;PHGDH;JAM3	6
LCnmf13	LINCS_L1000_Chem_Pert_Consensus_Sigs	KU-C104230 Up	844	0.00323792	0.039025	4.45857	25.5602	C3;ZCCHC24;PCP4;PSAT1;HIP1R;KLK6	6
LCnmf13	LINCS_L1000_Chem_Pert_Consensus_Sigs	Dimethyl-Terephthalate Up	845	0.00323792	0.039025	4.45857	25.5602	CA2;INSR;ENPP2;PADI2;HSPA2;LITAF	6
LCnmf13	LINCS_L1000_Chem_Pert_Consensus_Sigs	O-Toluidinehcl Up	846	0.00323792	0.039025	4.45857	25.5602	CA2;EFHD1;MAL;HSPA2;RAPGEF5;KLK6	6
LCnmf13	LINCS_L1000_Chem_Pert_Consensus_Sigs	Paraxanthine Up	847	0.00323792	0.039025	4.45857	25.5602	C3;ENPP2;PDE4B;CAPN3;PADI2;ZBTB20	6
LCnmf13	LINCS_L1000_Chem_Pert_Consensus_Sigs	HA-14-1 Down	848	0.00323792	0.039025	4.45857	25.5602	PCP4;RASSF2;CA2;MXI1;CAPN3;ZBTB20	6
LCnmf13	LINCS_L1000_Chem_Pert_Consensus_Sigs	BG-FA-0953 Down	849	0.00323792	0.039025	4.45857	25.5602	GPR37;MYRF;PLLP;CA2;LITAF;JAM3	6
LCnmf13	LINCS_L1000_Chem_Pert_Consensus_Sigs	Cyclohexanone Down	850	0.00323792	0.039025	4.45857	25.5602	C3;CDKN1C;PADI2;ENPP4;RNASE1;KLK6	6
LCnmf13	LINCS_L1000_Chem_Pert_Consensus_Sigs	Acetonitrile Down	851	0.00323792	0.039025	4.45857	25.5602	ZEB2;PCP4;CA2;ENPP2;PDE4B;APBB2	6
LCnmf13	LINCS_L1000_Chem_Pert_Consensus_Sigs	Tert-Butylhydroquinone Down	852	0.00323792	0.039025	4.45857	25.5602	PCP4;GPR37;DAAM2;EFHD1;APBB2;KLK6	6
LCnmf13	LINCS_L1000_Chem_Pert_Consensus_Sigs	WAY-362450 Down	853	0.00323792	0.039025	4.45857	25.5602	C3;INSR;PMP22;HLA-DRA;HSPA2;LITAF	6
LCnmf13	LINCS_L1000_Chem_Pert_Consensus_Sigs	Citrinin Down	854	0.00323792	0.039025	4.45857	25.5602	C3;CCP110;ENPP4;DEK;LITAF;FGFR2	6
LCnmf13	LINCS_L1000_Chem_Pert_Consensus_Sigs	NVP-AEW541 Down	855	0.00323792	0.039025	4.45857	25.5602	BECN1;MYRF;CA2;EFHD1;MAL;PHGDH	6
LCnmf13	LINCS_L1000_Chem_Pert_Consensus_Sigs	Phenothrin Down	856	0.00323792	0.039025	4.45857	25.5602	PCP4;PSAT1;ZBTB20;ENPP4;PHGDH;HSPA2	6
LCnmf13	LINCS_L1000_Chem_Pert_Consensus_Sigs	Inositol Down	857	0.00323792	0.039025	4.45857	25.5602	RASSF2;PLLP;PDE4B;PADI2;MAL;MRPL33	6
LCnmf13	LINCS_L1000_Chem_Pert_Consensus_Sigs	Zaprinast Up	858	0.00332182	0.0392575	4.43441	25.3083	ENPP2;PDE4B;MAL;HLA-DRA;PIK3R1;SAMHD1	6
LCnmf13	LINCS_L1000_Chem_Pert_Consensus_Sigs	Saquinavir Up	859	0.00332182	0.0392575	4.43441	25.3083	C3;RASSF2;PDE4B;PADI2;MAL;LITAF	6
LCnmf13	LINCS_L1000_Chem_Pert_Consensus_Sigs	O-1918 Up	860	0.00332182	0.0392575	4.43441	25.3083	C3;INSR;LDLRAD4;RNASE1;LITAF;FGFR2	6
LCnmf13	LINCS_L1000_Chem_Pert_Consensus_Sigs	Metitepine Up	861	0.00332182	0.0392575	4.43441	25.3083	C3;ZCCHC24;FA2H;LPAR1;CAPN3;KLK6	6
LCnmf13	LINCS_L1000_Chem_Pert_Consensus_Sigs	Sulfadoxine Up	862	0.00332182	0.0392575	4.43441	25.3083	GPR37;ENPP2;LPAR1;HLA-DRA;ENPP4;HSPA2	6
LCnmf13	LINCS_L1000_Chem_Pert_Consensus_Sigs	Viomycin Up	863	0.00332182	0.0392575	4.43441	25.3083	PLLP;PSAT1;CCP110;APBB2;TMEM165;KLK6	6
LCnmf13	LINCS_L1000_Chem_Pert_Consensus_Sigs	LY-2886721 Up	864	0.00332182	0.0392575	4.43441	25.3083	PDE4B;LPAR1;HSPA2;RAPGEF5;RNASE1;KLK6	6
LCnmf13	LINCS_L1000_Chem_Pert_Consensus_Sigs	Methoxyflurane Up	865	0.00332182	0.0392575	4.43441	25.3083	C3;SYPL1;MAL;HLA-DRA;ENPP4;PTK2	6
LCnmf13	LINCS_L1000_Chem_Pert_Consensus_Sigs	Alclofenac Up	866	0.00332182	0.0392575	4.43441	25.3083	C3;GPR37;LPAR1;RAPGEF5;RNASE1;KLK6	6
LCnmf13	LINCS_L1000_Chem_Pert_Consensus_Sigs	KUC111109N Up	867	0.00332182	0.0392575	4.43441	25.3083	ATG3;ENPP2;HSPA2;RNASE1;JAM3;KLK6	6
LCnmf13	LINCS_L1000_Chem_Pert_Consensus_Sigs	Leflunomide Down	868	0.00332182	0.0392575	4.43441	25.3083	MYRF;PSAT1;PMP22;ENPP2;EFHD1;RNASE1	6
LCnmf13	LINCS_L1000_Chem_Pert_Consensus_Sigs	BW-723C86 Down	869	0.00332182	0.0392575	4.43441	25.3083	CA2;PSAT1;DAAM2;PMP22;RNASE1;RBMX	6
LCnmf13	LINCS_L1000_Chem_Pert_Consensus_Sigs	Talampicillin Down	870	0.00332182	0.0392575	4.43441	25.3083	FA2H;RASSF2;MYRF;INSR;HSPA2;RNASE1	6
LCnmf13	LINCS_L1000_Chem_Pert_Consensus_Sigs	Nitrarine Down	871	0.00332182	0.0392575	4.43441	25.3083	C3;MXI1;PMP22;PDE4B;PIK3R1;PTK2	6
LCnmf13	LINCS_L1000_Chem_Pert_Consensus_Sigs	Beta-Naphthoflavone Down	872	0.00332182	0.0392575	4.43441	25.3083	CA2;INSR;MXI1;PADI2;PIK3R1;LITAF	6
LCnmf13	LINCS_L1000_Chem_Pert_Consensus_Sigs	ST-057710 Down	873	0.00332182	0.0392575	4.43441	25.3083	ZEB2;DAAM2;EFHD1;ZBTB20;RNASE1;KLK6	6
LCnmf13	LINCS_L1000_Chem_Pert_Consensus_Sigs	Methylstat Down	874	0.00332182	0.0392575	4.43441	25.3083	C3;PLLP;MAL;ENPP4;HSPA2;KLK6	6
LCnmf13	LINCS_L1000_Chem_Pert_Consensus_Sigs	Triamterene Up	875	0.00340733	0.0394555	4.41051	25.0598	ATG3;PCP4;GPR37;CA2;MXI1;SLC35A5	6
LCnmf13	LINCS_L1000_Chem_Pert_Consensus_Sigs	Chlortalidone Up	876	0.00340733	0.0394555	4.41051	25.0598	MYRF;CA2;ZBTB20;RAPGEF5;RNASE1;RBMX	6
LCnmf13	LINCS_L1000_Chem_Pert_Consensus_Sigs	Tomelukast Up	877	0.00340733	0.0394555	4.41051	25.0598	RASSF2;CA2;PMP22;ENPP2;FGFR2;PTK2	6
LCnmf13	LINCS_L1000_Chem_Pert_Consensus_Sigs	ST-012030 Up	878	0.00340733	0.0394555	4.41051	25.0598	PCP4;GPR37;ENPP2;EFHD1;RAPGEF5;RNASE1	6
LCnmf13	LINCS_L1000_Chem_Pert_Consensus_Sigs	L-27 Up	879	0.00340733	0.0394555	4.41051	25.0598	PCP4;GPR37;ENPP2;DEK;HSPA2;RAPGEF5	6
LCnmf13	LINCS_L1000_Chem_Pert_Consensus_Sigs	KIN001-043 Up	880	0.00340733	0.0394555	4.41051	25.0598	C3;PSAT1;PABPC4;MAL;PHGDH;PIK3R1	6
LCnmf13	LINCS_L1000_Chem_Pert_Consensus_Sigs	Cilengitide Up	881	0.00340733	0.0394555	4.41051	25.0598	UGT8;PLLP;CA2;PDE4B;HLA-DRA;PIK3R1	6
LCnmf13	LINCS_L1000_Chem_Pert_Consensus_Sigs	Sanguinarium-Chloride Up	882	0.00340733	0.0394555	4.41051	25.0598	C3;RASSF2;GPR37;CA2;HSPA2;JAM3	6
LCnmf13	LINCS_L1000_Chem_Pert_Consensus_Sigs	Timosaponin Up	883	0.00340733	0.0394555	4.41051	25.0598	ATG3;RASSF2;LPAR1;CCP110;ENPP4;KLK6	6
LCnmf13	LINCS_L1000_Chem_Pert_Consensus_Sigs	Diminazene-Aceturate Up	884	0.00340733	0.0394555	4.41051	25.0598	PSAT1;DAAM2;ENPP2;CCP110;APBB2;FGFR2	6
LCnmf13	LINCS_L1000_Chem_Pert_Consensus_Sigs	Nelfinavir Down	885	0.00340733	0.0394555	4.41051	25.0598	C3;PDE4B;MAL;HSPA2;SAMHD1;KLK6	6
LCnmf13	LINCS_L1000_Chem_Pert_Consensus_Sigs	Harpagoside Down	886	0.00340733	0.0394555	4.41051	25.0598	C3;ENPP2;PHGDH;HSPA2;RNASE1;PTK2	6
LCnmf13	LINCS_L1000_Chem_Pert_Consensus_Sigs	Fursultiamine Down	887	0.00340733	0.0394555	4.41051	25.0598	CA2;PSAT1;DAAM2;MXI1;EFHD1;KLK6	6
LCnmf13	LINCS_L1000_Chem_Pert_Consensus_Sigs	SA-1939007 Down	888	0.00340733	0.0394555	4.41051	25.0598	DAAM2;ENPP2;ENPP4;HSPA2;RNASE1;LITAF	6
LCnmf13	LINCS_L1000_Chem_Pert_Consensus_Sigs	BIBN-4096 Down	889	0.00340733	0.0394555	4.41051	25.0598	ATG3;RASSF2;MYRF;HLA-DRA;SLC35A5;KLK6	6
LCnmf13	LINCS_L1000_Chem_Pert_Consensus_Sigs	Cutamesine Down	890	0.00340733	0.0394555	4.41051	25.0598	C3;CA2;INSR;ENPP2;HLA-DRA;RNASE1	6
LCnmf13	LINCS_L1000_Chem_Pert_Consensus_Sigs	Estramustine-Phosphate Down	891	0.00340733	0.0394555	4.41051	25.0598	PCP4;CAPN3;PADI2;MAL;CORO2B;MRPL33	6
LCnmf13	LINCS_L1000_Chem_Pert_Consensus_Sigs	Resiquimod Down	892	0.00340733	0.0394555	4.41051	25.0598	RASSF2;MYRF;CA2;PSAT1;PABPC4;ZBTB20	6
LCnmf13	LINCS_L1000_Chem_Pert_Consensus_Sigs	Azacyclonol Up	893	0.00349448	0.039588	4.38687	24.8146	C3;APPBP2;MYRF;TRIM28;PIK3R1;SAMHD1	6
LCnmf13	LINCS_L1000_Chem_Pert_Consensus_Sigs	SDZ-WAG-994 Up	894	0.00349448	0.039588	4.38687	24.8146	PSAT1;DAAM2;PMP22;ENPP2;EFHD1;RNASE1	6
LCnmf13	LINCS_L1000_Chem_Pert_Consensus_Sigs	Hymecromone Up	895	0.00349448	0.039588	4.38687	24.8146	ZEB2;GNG7;PMP22;PDE4B;CAPN3;APBB2	6
LCnmf13	LINCS_L1000_Chem_Pert_Consensus_Sigs	Polydatin Up	896	0.00349448	0.039588	4.38687	24.8146	C3;SAR1B;PMP22;ENPP2;HLA-DRA;FGFR2	6
LCnmf13	LINCS_L1000_Chem_Pert_Consensus_Sigs	EI-231 Up	897	0.00349448	0.039588	4.38687	24.8146	C3;BECN1;PCP4;MYRF;CA2;KLK6	6
LCnmf13	LINCS_L1000_Chem_Pert_Consensus_Sigs	3-Matida Up	898	0.00349448	0.039588	4.38687	24.8146	SYPL1;ENPP2;LPAR1;CAPN3;RAPGEF5;JAM3	6
LCnmf13	LINCS_L1000_Chem_Pert_Consensus_Sigs	GALR3 GALANIN Up	899	0.00349448	0.039588	4.38687	24.8146	GPR37;LPAR1;MAL;HLA-DRA;PSEN1;HSPA2	6
LCnmf13	LINCS_L1000_Chem_Pert_Consensus_Sigs	Lomitapide Up	900	0.00349448	0.039588	4.38687	24.8146	C3;CA2;LPAR1;CAPN3;ZBTB20;RNASE1	6
LCnmf13	LINCS_L1000_Chem_Pert_Consensus_Sigs	Pilaralisib Down	901	0.00349448	0.039588	4.38687	24.8146	CDKN1C;CA2;PSAT1;PMP22;FGFR2;PTK2	6
LCnmf13	LINCS_L1000_Chem_Pert_Consensus_Sigs	I-BET-151 Down	902	0.00349448	0.039588	4.38687	24.8146	MXI1;PDE4B;LPAR1;EFHD1;MAL;PHGDH	6
LCnmf13	LINCS_L1000_Chem_Pert_Consensus_Sigs	ICI-63197 Down	903	0.00349448	0.039588	4.38687	24.8146	CA2;MXI1;PDE4B;LPAR1;EFHD1;HSPA2	6
LCnmf13	LINCS_L1000_Chem_Pert_Consensus_Sigs	Nifekalant Down	904	0.00349448	0.039588	4.38687	24.8146	CA2;PMP22;APBB2;HSPA2;RNASE1;FGFR2	6
LCnmf13	LINCS_L1000_Chem_Pert_Consensus_Sigs	Ibutilide Down	905	0.00349448	0.039588	4.38687	24.8146	MYRF;CA2;PSAT1;HSPA2;RNASE1;FGFR2	6
LCnmf13	LINCS_L1000_Chem_Pert_Consensus_Sigs	Methyl-Hydantoin Down	906	0.00349448	0.039588	4.38687	24.8146	CDKN1C;ATG3;DLG1;APPBP2;EFHD1;JAM3	6
LCnmf13	LINCS_L1000_Chem_Pert_Consensus_Sigs	Trans-Cinnamaldehyde Down	907	0.00349448	0.039588	4.38687	24.8146	C3;GPR37;CA2;ENPP2;CAPN3;HLA-DRA	6
LCnmf13	LINCS_L1000_Chem_Pert_Consensus_Sigs	Bropirimine Down	908	0.00349448	0.039588	4.38687	24.8146	ZEB2;PCP4;LPAR1;HSPA2;TMEM165;KLK6	6
LCnmf13	LINCS_L1000_Chem_Pert_Consensus_Sigs	ICI-162846 Up	909	0.00358328	0.039588	4.36347	24.5728	CA2;PDE4B;PADI2;APBB2;RAPGEF5;RNASE1	6
LCnmf13	LINCS_L1000_Chem_Pert_Consensus_Sigs	Norketamine Up	910	0.00358328	0.039588	4.36347	24.5728	CDKN1C;CA2;CCP110;APBB2;RAPGEF5;PTK2	6
LCnmf13	LINCS_L1000_Chem_Pert_Consensus_Sigs	Diazepam Up	911	0.00358328	0.039588	4.36347	24.5728	CA2;ENPP2;HSPA2;PIK3R1;LITAF;PTK2	6
LCnmf13	LINCS_L1000_Chem_Pert_Consensus_Sigs	Flavoxate Up	912	0.00358328	0.039588	4.36347	24.5728	PMP22;PDE4B;CAPN3;EFHD1;MAL;HSPA2	6
LCnmf13	LINCS_L1000_Chem_Pert_Consensus_Sigs	Homosalate Up	913	0.00358328	0.039588	4.36347	24.5728	CDKN1C;ZEB2;MYRF;PLLP;HIP1R;ENPP2	6
LCnmf13	LINCS_L1000_Chem_Pert_Consensus_Sigs	Testosterone-Propionate Up	914	0.00358328	0.039588	4.36347	24.5728	CA2;PDE4B;LPAR1;CAPN3;MAL;PTK2	6
LCnmf13	LINCS_L1000_Chem_Pert_Consensus_Sigs	Dilazep Up	915	0.00358328	0.039588	4.36347	24.5728	DAAM2;INSR;MXI1;EFHD1;RAPGEF5;LITAF	6
LCnmf13	LINCS_L1000_Chem_Pert_Consensus_Sigs	MW-A1-2 Up	916	0.00358328	0.039588	4.36347	24.5728	CA2;LPAR1;EFHD1;ENPP4;HSPA2;RNASE1	6
LCnmf13	LINCS_L1000_Chem_Pert_Consensus_Sigs	ST-023431 Up	917	0.00358328	0.039588	4.36347	24.5728	UGT8;CA2;ENPP2;PDE4B;RAPGEF5;RNASE1	6
LCnmf13	LINCS_L1000_Chem_Pert_Consensus_Sigs	PF-06465469 Up	918	0.00358328	0.039588	4.36347	24.5728	PSAT1;PDE4B;LPAR1;MAL;PHGDH;RNASE1	6
LCnmf13	LINCS_L1000_Chem_Pert_Consensus_Sigs	Cantharidin Up	919	0.00358328	0.039588	4.36347	24.5728	EPB41L2;CAPN3;ZBTB20;PHGDH;HNRNPAB;KLK6	6
LCnmf13	LINCS_L1000_Chem_Pert_Consensus_Sigs	Strychnine-Hcl Up	920	0.00358328	0.039588	4.36347	24.5728	MXI1;ENPP2;LPAR1;CAPN3;RNASE1;FGFR2	6
LCnmf13	LINCS_L1000_Chem_Pert_Consensus_Sigs	Trelagliptin Up	921	0.00358328	0.039588	4.36347	24.5728	C3;ATG3;LPAR1;RAPGEF5;SLC35A5;KLK6	6
LCnmf13	LINCS_L1000_Chem_Pert_Consensus_Sigs	PSH-025 Down	922	0.00358328	0.039588	4.36347	24.5728	RASSF2;CA2;PSAT1;ENPP2;FGFR2;JAM3	6
LCnmf13	LINCS_L1000_Chem_Pert_Consensus_Sigs	VU-0413247-1 Down	923	0.00358328	0.039588	4.36347	24.5728	ATG3;CA2;EFHD1;HSPA2;RBMX;LITAF	6
LCnmf13	LINCS_L1000_Chem_Pert_Consensus_Sigs	RAN-29 Down	924	0.00358328	0.039588	4.36347	24.5728	ZEB2;PCP4;PMP22;ENPP2;MAL;APBB2	6
LCnmf13	LINCS_L1000_Chem_Pert_Consensus_Sigs	MPEP Down	925	0.00358328	0.039588	4.36347	24.5728	CA2;PSAT1;LPAR1;HLA-DRA;HSPA2;NFE2L2	6
LCnmf13	LINCS_L1000_Chem_Pert_Consensus_Sigs	Hexestrol Down	926	0.00358328	0.039588	4.36347	24.5728	PMP22;LPAR1;HSPA2;SAMHD1;RNASE1;TMEM165	6
LCnmf13	LINCS_L1000_Chem_Pert_Consensus_Sigs	Misoprostol Down	927	0.00358328	0.039588	4.36347	24.5728	PCP4;GPR37;CA2;BAZ2B;RNASE1;LITAF	6
LCnmf13	LINCS_L1000_Chem_Pert_Consensus_Sigs	Dimetridazole Down	928	0.00358328	0.039588	4.36347	24.5728	ZCCHC24;CA2;INSR;ENPP2;PDE4B;FGFR2	6
LCnmf13	LINCS_L1000_Chem_Pert_Consensus_Sigs	Acea Down	929	0.00358328	0.039588	4.36347	24.5728	ZEB2;INSR;ENPP2;EFHD1;RNASE1;JAM3	6
LCnmf13	LINCS_L1000_Chem_Pert_Consensus_Sigs	BW-180C Down	930	0.00358328	0.039588	4.36347	24.5728	CA2;HIP1R;CAPN3;PADI2;ZBTB20;KLK6	6
LCnmf13	LINCS_L1000_Chem_Pert_Consensus_Sigs	Lenvatinib Down	931	0.00358328	0.039588	4.36347	24.5728	ATG3;CA2;INSR;PDE4B;EFHD1;KLK6	6
LCnmf13	LINCS_L1000_Chem_Pert_Consensus_Sigs	Nicotinamide Up	932	0.00367374	0.039588	4.34031	24.3342	C3;GPR37;CA2;PDE4B;ENPP4;APBB2	6
LCnmf13	LINCS_L1000_Chem_Pert_Consensus_Sigs	QW-BI-011 Up	933	0.00367374	0.039588	4.34031	24.3342	C3;FA2H;MYRF;CA2;PSAT1;HLA-DRA	6
LCnmf13	LINCS_L1000_Chem_Pert_Consensus_Sigs	Entacapone Up	934	0.00367374	0.039588	4.34031	24.3342	C3;SYPL1;CA2;ENPP2;ZBTB20;JAM3	6
LCnmf13	LINCS_L1000_Chem_Pert_Consensus_Sigs	Theophylline Up	935	0.00367374	0.039588	4.34031	24.3342	GPR37;CA2;PDE4B;RAPGEF5;LITAF;FGFR2	6
LCnmf13	LINCS_L1000_Chem_Pert_Consensus_Sigs	GALR3 ALARIN Up	936	0.00367374	0.039588	4.34031	24.3342	CA2;PMP22;EFHD1;CELSR2;NFE2L2;JAM3	6
LCnmf13	LINCS_L1000_Chem_Pert_Consensus_Sigs	Linagliptin Up	937	0.00367374	0.039588	4.34031	24.3342	MXI1;PMP22;ENPP2;HLA-DRA;PHGDH;FGFR2	6
LCnmf13	LINCS_L1000_Chem_Pert_Consensus_Sigs	CHIR-124 Up	938	0.00367374	0.039588	4.34031	24.3342	C3;BECN1;MYRF;PABPC4;CCP110;PHGDH	6
LCnmf13	LINCS_L1000_Chem_Pert_Consensus_Sigs	SA-84869 Up	939	0.00367374	0.039588	4.34031	24.3342	C3;BECN1;PCP4;MYRF;PLLP;MXI1	6
LCnmf13	LINCS_L1000_Chem_Pert_Consensus_Sigs	Equilin Down	940	0.00367374	0.039588	4.34031	24.3342	PLLP;LPAR1;MAL;PSEN1;RNASE1;JAM3	6
LCnmf13	LINCS_L1000_Chem_Pert_Consensus_Sigs	Maackiain Down	941	0.00367374	0.039588	4.34031	24.3342	FA2H;PCP4;PLLP;PMP22;LPAR1;ZBTB20	6
LCnmf13	LINCS_L1000_Chem_Pert_Consensus_Sigs	Rilmenidine Down	942	0.00367374	0.039588	4.34031	24.3342	DLG1;CA2;PSAT1;MXI1;RNASE1;NFE2L2	6
LCnmf13	LINCS_L1000_Chem_Pert_Consensus_Sigs	Orphenadrine Down	943	0.00367374	0.039588	4.34031	24.3342	C3;CDKN1C;RASSF2;PLLP;CA2;RNASE1	6
LCnmf13	LINCS_L1000_Chem_Pert_Consensus_Sigs	Andarine Down	944	0.00367374	0.039588	4.34031	24.3342	ATG3;RASSF2;PSAT1;HIP1R;ZBTB20;ENPP4	6
LCnmf13	LINCS_L1000_Chem_Pert_Consensus_Sigs	ST-014366 Down	945	0.00367374	0.039588	4.34031	24.3342	C3;CDKN1C;PCP4;PIK3R1;CELSR2;LITAF	6
LCnmf13	LINCS_L1000_Chem_Pert_Consensus_Sigs	SA-247384 Down	946	0.00367374	0.039588	4.34031	24.3342	ZEB2;CA2;DAAM2;HIP1R;ENPP2;RNASE1	6
LCnmf13	LINCS_L1000_Chem_Pert_Consensus_Sigs	Nerol Down	947	0.00367374	0.039588	4.34031	24.3342	CA2;PSAT1;DAAM2;EFHD1;RNASE1;FGFR2	6
LCnmf13	LINCS_L1000_Chem_Pert_Consensus_Sigs	Palomid-529 Down	948	0.00367374	0.039588	4.34031	24.3342	MXI1;PDE4B;EFHD1;MAL;ENPP4;LITAF	6
LCnmf13	LINCS_L1000_Chem_Pert_Consensus_Sigs	AZD-9291 Down	949	0.00367374	0.039588	4.34031	24.3342	PCP4;EPB41L2;PMP22;ENPP2;PDE4B;CCP110	6
LCnmf13	LINCS_L1000_Chem_Pert_Consensus_Sigs	Ripasudil Down	950	0.00367374	0.039588	4.34031	24.3342	ATG3;MYRF;PLLP;SAR1B;RAPGEF5;KLK6	6
LCnmf13	LINCS_L1000_Chem_Pert_Consensus_Sigs	Rasagiline Down	951	0.00367374	0.039588	4.34031	24.3342	CDKN1C;CA2;ENPP2;LPAR1;HSPA2;FGFR2	6
LCnmf13	LINCS_L1000_Chem_Pert_Consensus_Sigs	SA-427636 Down	952	0.00367374	0.039588	4.34031	24.3342	ZEB2;PCP4;APPBP2;HIP1R;BAZ2B;SAMHD1	6
LCnmf13	LINCS_L1000_Chem_Pert_Consensus_Sigs	Aminoguanidine Down	953	0.00367374	0.039588	4.34031	24.3342	CA2;PDE4B;PADI2;MAL;HSPA2;LITAF	6
LCnmf13	LINCS_L1000_Chem_Pert_Consensus_Sigs	H-9 Up	954	0.0037659	0.039588	4.3174	24.0987	PCP4;CA2;ENPP2;PIK3R1;SAMHD1;FGFR2	6
LCnmf13	LINCS_L1000_Chem_Pert_Consensus_Sigs	Trequinsin Up	955	0.0037659	0.039588	4.3174	24.0987	ZCCHC24;FA2H;PCP4;GPR37;RNASE1;LITAF	6
LCnmf13	LINCS_L1000_Chem_Pert_Consensus_Sigs	SC-19220 Up	956	0.0037659	0.039588	4.3174	24.0987	PCP4;TRIM28;CA2;CAPN3;PADI2;CELSR2	6
LCnmf13	LINCS_L1000_Chem_Pert_Consensus_Sigs	PF-750 Up	957	0.0037659	0.039588	4.3174	24.0987	ZCCHC24;PCP4;PSAT1;ENPP2;PHGDH;PIK3R1	6
LCnmf13	LINCS_L1000_Chem_Pert_Consensus_Sigs	Nikkomycin Up	958	0.0037659	0.039588	4.3174	24.0987	C3;GPR37;MYRF;PMP22;ENPP2;RAPGEF5	6
LCnmf13	LINCS_L1000_Chem_Pert_Consensus_Sigs	GR-206 Up	959	0.0037659	0.039588	4.3174	24.0987	ENPP2;LPAR1;EFHD1;FGFR2;TMEM165;JAM3	6
LCnmf13	LINCS_L1000_Chem_Pert_Consensus_Sigs	Epoxycholesterol Up	960	0.0037659	0.039588	4.3174	24.0987	C3;RASSF2;MYRF;PLLP;ENPP2;HSPA2	6
LCnmf13	LINCS_L1000_Chem_Pert_Consensus_Sigs	Carbachol Up	961	0.0037659	0.039588	4.3174	24.0987	GPR37;MXI1;MAL;HSPA2;RAPGEF5;CELSR2	6
LCnmf13	LINCS_L1000_Chem_Pert_Consensus_Sigs	Pyrvinium Up	962	0.0037659	0.039588	4.3174	24.0987	PLLP;INSR;MXI1;PHGDH;PSEN1;HSPA2	6
LCnmf13	LINCS_L1000_Chem_Pert_Consensus_Sigs	MK-3207 Up	963	0.0037659	0.039588	4.3174	24.0987	SAR1B;LPAR1;CCP110;MAL;RAPGEF5;PTK2	6
LCnmf13	LINCS_L1000_Chem_Pert_Consensus_Sigs	SA-1457415 Up	964	0.0037659	0.039588	4.3174	24.0987	CA2;PDE4B;LPAR1;WDFY3;RNASE1;KLK6	6
LCnmf13	LINCS_L1000_Chem_Pert_Consensus_Sigs	Farnesylthiotriazole Down	965	0.0037659	0.039588	4.3174	24.0987	GPR37;MYRF;CA2;PADI2;RNASE1;KLK6	6
LCnmf13	LINCS_L1000_Chem_Pert_Consensus_Sigs	FPL-64176 Down	966	0.0037659	0.039588	4.3174	24.0987	INSR;MXI1;ENPP2;CCP110;EFHD1;ENPP4	6
LCnmf13	LINCS_L1000_Chem_Pert_Consensus_Sigs	Phenazone Down	967	0.0037659	0.039588	4.3174	24.0987	FA2H;MYRF;MXI1;PMP22;ENPP4;APBB2	6
LCnmf13	LINCS_L1000_Chem_Pert_Consensus_Sigs	Bifonazole Down	968	0.0037659	0.039588	4.3174	24.0987	ATG3;ZEB2;MAL;ZBTB20;APBB2;KLK6	6
LCnmf13	LINCS_L1000_Chem_Pert_Consensus_Sigs	SA-1459008 Down	969	0.0037659	0.039588	4.3174	24.0987	ZCCHC24;PCP4;ZBTB20;RNASE1;PTK2;JAM3	6
LCnmf13	LINCS_L1000_Chem_Pert_Consensus_Sigs	LUC M617 Down	970	0.0037659	0.039588	4.3174	24.0987	CDKN1C;UGT8;PSAT1;EFHD1;PADI2;HSPA2	6
LCnmf13	LINCS_L1000_Chem_Pert_Consensus_Sigs	Oseltamivir-Phosphate Down	971	0.0037659	0.039588	4.3174	24.0987	RASSF2;PDE4B;LPAR1;RAPGEF5;RNASE1;FGFR2	6
LCnmf13	LINCS_L1000_Chem_Pert_Consensus_Sigs	Azelaic-Acid Down	972	0.0037659	0.039588	4.3174	24.0987	DAAM2;CAPN3;HSPA2;RNASE1;CENPB;KLK6	6
LCnmf13	LINCS_L1000_Chem_Pert_Consensus_Sigs	SA-424755 Down	973	0.0037659	0.039588	4.3174	24.0987	SH3GL3;PCP4;APPBP2;CA2;MXI1;SUPT4H1	6
LCnmf13	LINCS_L1000_Chem_Pert_Consensus_Sigs	SA-1922796 Down	974	0.0037659	0.039588	4.3174	24.0987	APPBP2;CA2;LPAR1;PADI2;ENPP4;TMEM165	6
LCnmf13	LINCS_L1000_Chem_Pert_Consensus_Sigs	APD-668 Down	975	0.0037659	0.039588	4.3174	24.0987	PCP4;PSAT1;ZBTB20;ENPP4;CORO2B;RNASE1	6
LCnmf13	LINCS_L1000_Chem_Pert_Consensus_Sigs	Idelalisib Up	976	0.00385976	0.039588	4.29473	23.8664	C3;GPR37;PMP22;HSPA2;RNASE1;KLK6	6
LCnmf13	LINCS_L1000_Chem_Pert_Consensus_Sigs	Fusaric-Acid Up	977	0.00385976	0.039588	4.29473	23.8664	BECN1;MYRF;CA2;PDE4B;NFE2L2;KLK6	6
LCnmf13	LINCS_L1000_Chem_Pert_Consensus_Sigs	VU-0366037-2 Up	978	0.00385976	0.039588	4.29473	23.8664	C3;FA2H;ATG3;PADI2;HSPA2;JAM3	6
LCnmf13	LINCS_L1000_Chem_Pert_Consensus_Sigs	Olopatadine Up	979	0.00385976	0.039588	4.29473	23.8664	ATG3;UGT8;CA2;ENPP2;PTK2;KLK6	6
LCnmf13	LINCS_L1000_Chem_Pert_Consensus_Sigs	ST-4034902 Up	980	0.00385976	0.039588	4.29473	23.8664	CA2;CAPN3;DEK;HSPA2;NFE2L2;KLK6	6
LCnmf13	LINCS_L1000_Chem_Pert_Consensus_Sigs	K-858 Up	981	0.00385976	0.039588	4.29473	23.8664	C3;GPR37;PLLP;EPB41L2;ENPP2;PDE4B	6
LCnmf13	LINCS_L1000_Chem_Pert_Consensus_Sigs	Tetraethylenepentamine Up	982	0.00385976	0.039588	4.29473	23.8664	RASSF2;PMP22;PDE4B;LPAR1;RAPGEF5;RNASE1	6
LCnmf13	LINCS_L1000_Chem_Pert_Consensus_Sigs	Pyridoxine Up	983	0.00385976	0.039588	4.29473	23.8664	CDKN1C;EPB41L2;CAPN3;MAL;PIK3R1;LITAF	6
LCnmf13	LINCS_L1000_Chem_Pert_Consensus_Sigs	SA-433965 Up	984	0.00385976	0.039588	4.29473	23.8664	C3;PLLP;CA2;PMP22;EFHD1;FGFR2	6
LCnmf13	LINCS_L1000_Chem_Pert_Consensus_Sigs	ASP-3026 Up	985	0.00385976	0.039588	4.29473	23.8664	CDKN1C;ZCCHC24;ENPP2;HLA-DRA;LDLRAD4;FGFR2	6
LCnmf13	LINCS_L1000_Chem_Pert_Consensus_Sigs	Toloxatone Up	986	0.00385976	0.039588	4.29473	23.8664	FA2H;PLLP;MXI1;ENPP2;MAL;HLA-DRA	6
LCnmf13	LINCS_L1000_Chem_Pert_Consensus_Sigs	PT-2385 Up	987	0.00385976	0.039588	4.29473	23.8664	CDKN1C;PCP4;GPR37;CA2;PIK3R1;TMEM165	6
LCnmf13	LINCS_L1000_Chem_Pert_Consensus_Sigs	Mibampator Up	988	0.00385976	0.039588	4.29473	23.8664	INSR;PMP22;LPAR1;RAPGEF5;RNASE1;JAM3	6
LCnmf13	LINCS_L1000_Chem_Pert_Consensus_Sigs	Etravirine Up	989	0.00385976	0.039588	4.29473	23.8664	ZEB2;PSAT1;MXI1;PHGDH;APBB2;HSPA2	6
LCnmf13	LINCS_L1000_Chem_Pert_Consensus_Sigs	WIN-552122 Up	990	0.00385976	0.039588	4.29473	23.8664	CDK18;CA2;CAPN3;PHGDH;PIK3R1;TMEM165	6
LCnmf13	LINCS_L1000_Chem_Pert_Consensus_Sigs	Rhizocarpic-Acid Down	991	0.00385976	0.039588	4.29473	23.8664	CDKN1C;PSAT1;SAR1B;HIP1R;LDLRAD4;JAM3	6
LCnmf13	LINCS_L1000_Chem_Pert_Consensus_Sigs	Caffeine Down	992	0.00385976	0.039588	4.29473	23.8664	ZEB2;MYRF;CA2;PSAT1;PMP22;RNASE1	6
LCnmf13	LINCS_L1000_Chem_Pert_Consensus_Sigs	ICI-204448 Down	993	0.00385976	0.039588	4.29473	23.8664	CDKN1C;PMP22;CCP110;RNASE1;LITAF;FGFR2	6
LCnmf13	LINCS_L1000_Chem_Pert_Consensus_Sigs	U-0124 Down	994	0.00385976	0.039588	4.29473	23.8664	CDKN1C;LPAR1;PADI2;BAZ2B;HSPA2;RAPGEF5	6
LCnmf13	LINCS_L1000_Chem_Pert_Consensus_Sigs	Ketoconazole Down	995	0.00385976	0.039588	4.29473	23.8664	CA2;PSAT1;ENPP2;PDE4B;PADI2;HSPA2	6
LCnmf13	LINCS_L1000_Chem_Pert_Consensus_Sigs	TC-H-106 Down	996	0.00385976	0.039588	4.29473	23.8664	CDKN1C;ZEB2;CAPN3;HSPA2;SAMHD1;NFE2L2	6
LCnmf13	LINCS_L1000_Chem_Pert_Consensus_Sigs	HG-5-88-01 Down	997	0.00385976	0.039588	4.29473	23.8664	ATG3;SPTLC2;PSAT1;PABPC4;INSR;FGFR2	6
LCnmf13	LINCS_L1000_Chem_Pert_Consensus_Sigs	Mestinon Down	998	0.00385976	0.039588	4.29473	23.8664	CDKN1C;MXI1;PMP22;HSPA2;RNASE1;JAM3	6
LCnmf13	LINCS_L1000_Chem_Pert_Consensus_Sigs	Beta-Carotene Down	999	0.00385976	0.039588	4.29473	23.8664	CA2;PSAT1;CAPN3;PADI2;APBB2;HSPA2	6
LCnmf13	LINCS_L1000_Chem_Pert_Consensus_Sigs	SA-1939936 Down	1000	0.00385976	0.039588	4.29473	23.8664	FA2H;DAAM2;EPB41L2;ENPP2;EFHD1;HSPA2	6
LCnmf13	LINCS_L1000_Chem_Pert_Consensus_Sigs	VU-0155056 Down	1001	0.00385976	0.039588	4.29473	23.8664	LPAR1;ZBTB20;ENPP4;PIK3R1;LDLRAD4;RNASE1	6
LCnmf13	LINCS_L1000_Chem_Pert_Consensus_Sigs	Butylparaben Up	1002	0.00395535	0.039588	4.27229	23.6372	GPR37;CA2;MXI1;ENPP2;PTK2;TMEM165	6
LCnmf13	LINCS_L1000_Chem_Pert_Consensus_Sigs	Mitotane Up	1003	0.00395535	0.039588	4.27229	23.6372	GPR37;CA2;PSAT1;ENPP2;EFHD1;KLK6	6
LCnmf13	LINCS_L1000_Chem_Pert_Consensus_Sigs	Carbinoxamine Up	1004	0.00395535	0.039588	4.27229	23.6372	FA2H;ATG3;PDE4B;HLA-DRA;SAMHD1;KLK6	6
LCnmf13	LINCS_L1000_Chem_Pert_Consensus_Sigs	Nitrendipine Up	1005	0.00395535	0.039588	4.27229	23.6372	C3;PCP4;MAL;DEK;CENPB;PTK2	6
LCnmf13	LINCS_L1000_Chem_Pert_Consensus_Sigs	Selamectin Up	1006	0.00395535	0.039588	4.27229	23.6372	CDKN1C;FA2H;PSAT1;PMP22;PHGDH;APBB2	6
LCnmf13	LINCS_L1000_Chem_Pert_Consensus_Sigs	Oxcarbazepine Up	1007	0.00395535	0.039588	4.27229	23.6372	CA2;PMP22;ENPP2;HLA-DRA;RNASE1;MRPL33	6
LCnmf13	LINCS_L1000_Chem_Pert_Consensus_Sigs	EMF-sumo1-5 Up	1008	0.00395535	0.039588	4.27229	23.6372	C3;SH3GL3;CA2;ENPP2;RNASE1;CENPB	6
LCnmf13	LINCS_L1000_Chem_Pert_Consensus_Sigs	Asenapine Up	1009	0.00395535	0.039588	4.27229	23.6372	PCP4;GPR37;MAL;HLA-DRA;HSPA2;PIK3R1	6
LCnmf13	LINCS_L1000_Chem_Pert_Consensus_Sigs	Tolnaftate Up	1010	0.00395535	0.039588	4.27229	23.6372	C3;MYRF;CA2;ENPP2;RAPGEF5;KLK6	6
LCnmf13	LINCS_L1000_Chem_Pert_Consensus_Sigs	Fentiazac Up	1011	0.00395535	0.039588	4.27229	23.6372	C3;CA2;PDE4B;LPAR1;HSPA2;FGFR2	6
LCnmf13	LINCS_L1000_Chem_Pert_Consensus_Sigs	KISS1R GALANIN Up	1012	0.00395535	0.039588	4.27229	23.6372	MXI1;PDE4B;PADI2;HSPA2;RAPGEF5;RNASE1	6
LCnmf13	LINCS_L1000_Chem_Pert_Consensus_Sigs	Goserelin-Acetate Up	1013	0.00395535	0.039588	4.27229	23.6372	ATG3;GPR37;ENPP2;LPAR1;SLC35A5;KLK6	6
LCnmf13	LINCS_L1000_Chem_Pert_Consensus_Sigs	Losmapimod Up	1014	0.00395535	0.039588	4.27229	23.6372	ZCCHC24;RASSF2;PLLP;CA2;DAAM2;FGFR2	6
LCnmf13	LINCS_L1000_Chem_Pert_Consensus_Sigs	GW-2580 Up	1015	0.00395535	0.039588	4.27229	23.6372	PDE4B;LPAR1;MAL;HLA-DRA;RAPGEF5;SLC35A5	6
LCnmf13	LINCS_L1000_Chem_Pert_Consensus_Sigs	PF-184 Up	1016	0.00395535	0.039588	4.27229	23.6372	PCP4;CA2;PSAT1;CAPN3;CCP110;ZBTB20	6
LCnmf13	LINCS_L1000_Chem_Pert_Consensus_Sigs	Bietaserpine Up	1017	0.00395535	0.039588	4.27229	23.6372	C3;APPBP2;PMP22;ENPP2;LDLRAD4;RNASE1	6
LCnmf13	LINCS_L1000_Chem_Pert_Consensus_Sigs	BML-286 Up	1018	0.00395535	0.039588	4.27229	23.6372	PCP4;RASSF2;DAAM2;ENPP2;CAPN3;EFHD1	6
LCnmf13	LINCS_L1000_Chem_Pert_Consensus_Sigs	BG-1017 Up	1019	0.00395535	0.039588	4.27229	23.6372	ZEB2;ENPP2;LPAR1;EFHD1;HSPA2;LITAF	6
LCnmf13	LINCS_L1000_Chem_Pert_Consensus_Sigs	Regadenoson Up	1020	0.00395535	0.039588	4.27229	23.6372	GPR37;CA2;SAR1B;GNG7;ENPP2;HSPA2	6
LCnmf13	LINCS_L1000_Chem_Pert_Consensus_Sigs	ANR-94 Up	1021	0.00395535	0.039588	4.27229	23.6372	ZEB2;CA2;CCP110;EFHD1;LDLRAD4;RNASE1	6
LCnmf13	LINCS_L1000_Chem_Pert_Consensus_Sigs	Levcromakalim Down	1022	0.00395535	0.039588	4.27229	23.6372	C3;PCP4;ZBTB20;ENPP4;APBB2;PIK3R1	6
LCnmf13	LINCS_L1000_Chem_Pert_Consensus_Sigs	ST-91 Down	1023	0.00395535	0.039588	4.27229	23.6372	C3;CA2;PMP22;LPAR1;HSPA2;NFE2L2	6
LCnmf13	LINCS_L1000_Chem_Pert_Consensus_Sigs	NBQX Down	1024	0.00395535	0.039588	4.27229	23.6372	PLLP;CA2;PADI2;ENPP4;HSPA2;PIK3R1	6
LCnmf13	LINCS_L1000_Chem_Pert_Consensus_Sigs	TAS-301 Down	1025	0.00395535	0.039588	4.27229	23.6372	RASSF2;CA2;INSR;ENPP2;LPAR1;FGFR2	6
LCnmf13	LINCS_L1000_Chem_Pert_Consensus_Sigs	SD-6-035-B4 Down	1026	0.00395535	0.039588	4.27229	23.6372	SH3GL3;PCP4;GPR37;CA2;EFHD1;HSPA2	6
LCnmf13	LINCS_L1000_Chem_Pert_Consensus_Sigs	Ro-106-9920 Down	1027	0.00395535	0.039588	4.27229	23.6372	DAAM2;ENPP2;CAPN3;EFHD1;MAL;FGFR2	6
LCnmf13	LINCS_L1000_Chem_Pert_Consensus_Sigs	Resatorvid Down	1028	0.00395535	0.039588	4.27229	23.6372	RASSF2;CA2;PDE4B;PADI2;MAL;LITAF	6
LCnmf13	LINCS_L1000_Chem_Pert_Consensus_Sigs	Costunolide Down	1029	0.00395535	0.039588	4.27229	23.6372	RASSF2;PSAT1;CAPN3;MAL;HLA-DRA;PHGDH	6
LCnmf13	LINCS_L1000_Chem_Pert_Consensus_Sigs	Nepafenac Down	1030	0.00395535	0.039588	4.27229	23.6372	MXI1;CAPN3;PADI2;ENPP4;HSPA2;RNASE1	6
LCnmf13	LINCS_L1000_Chem_Pert_Consensus_Sigs	Moxidectin Down	1031	0.00395535	0.039588	4.27229	23.6372	UGT8;MYRF;TRIM28;PMP22;ENPP2;RNASE1	6
LCnmf13	LINCS_L1000_Chem_Pert_Consensus_Sigs	3-Deazaadenosine Down	1032	0.00395535	0.039588	4.27229	23.6372	CDKN1C;MXI1;PMP22;MAL;APBB2;BAZ2B	6
LCnmf13	LINCS_L1000_Chem_Pert_Consensus_Sigs	Tianeptine Up	1033	0.00405269	0.0396009	4.25008	23.411	PCP4;PSAT1;ENPP2;CCP110;PHGDH;NFE2L2	6
LCnmf13	LINCS_L1000_Chem_Pert_Consensus_Sigs	Doxycycline Up	1034	0.00405269	0.0396009	4.25008	23.411	ZEB2;PSAT1;MXI1;ENPP2;EFHD1;PHGDH	6
LCnmf13	LINCS_L1000_Chem_Pert_Consensus_Sigs	Hydrastinine Up	1035	0.00405269	0.0396009	4.25008	23.411	MYRF;CA2;SAMHD1;HNRNPAB;KLK6;MRPL33	6
LCnmf13	LINCS_L1000_Chem_Pert_Consensus_Sigs	CGP-55845 Up	1036	0.00405269	0.0396009	4.25008	23.411	RASSF2;PLLP;PDE4B;LPAR1;ENPP4;HSPA2	6
LCnmf13	LINCS_L1000_Chem_Pert_Consensus_Sigs	PD-198306 Up	1037	0.00405269	0.0396009	4.25008	23.411	PCP4;RASSF2;CA2;PSAT1;MXI1;PHGDH	6
LCnmf13	LINCS_L1000_Chem_Pert_Consensus_Sigs	ZD-7288 Up	1038	0.00405269	0.0396009	4.25008	23.411	C3;ATG3;MYRF;INSR;RAPGEF5;KLK6	6
LCnmf13	LINCS_L1000_Chem_Pert_Consensus_Sigs	Lomatin Up	1039	0.00405269	0.0396009	4.25008	23.411	GPR37;MYRF;PMP22;PDE4B;PIK3R1;KLK6	6
LCnmf13	LINCS_L1000_Chem_Pert_Consensus_Sigs	Valdecoxib Up	1040	0.00405269	0.0396009	4.25008	23.411	GPR37;PSAT1;EFHD1;PADI2;ZBTB20;PHGDH	6
LCnmf13	LINCS_L1000_Chem_Pert_Consensus_Sigs	TG-100115 Up	1041	0.00405269	0.0396009	4.25008	23.411	MAL;DEK;HSPA2;PIK3R1;RBMX;KLK6	6
LCnmf13	LINCS_L1000_Chem_Pert_Consensus_Sigs	STOCK1S-03920 Up	1042	0.00405269	0.0396009	4.25008	23.411	C3;CDKN1C;PHGDH;APBB2;CELSR2;PTK2	6
LCnmf13	LINCS_L1000_Chem_Pert_Consensus_Sigs	GNF-2 Up	1043	0.00405269	0.0396009	4.25008	23.411	RASSF2;MYRF;CA2;PSAT1;RAPGEF5;HNRNPAB	6
LCnmf13	LINCS_L1000_Chem_Pert_Consensus_Sigs	SA-423167 Up	1044	0.00405269	0.0396009	4.25008	23.411	GPR37;MYRF;PLLP;CA2;ENPP2;CORO2B	6
LCnmf13	LINCS_L1000_Chem_Pert_Consensus_Sigs	Dapsone Up	1045	0.00405269	0.0396009	4.25008	23.411	MYRF;CA2;PMP22;ENPP2;CELSR2;FGFR2	6
LCnmf13	LINCS_L1000_Chem_Pert_Consensus_Sigs	Dimenhydrinate Up	1046	0.00405269	0.0396009	4.25008	23.411	ATG3;ZEB2;CCP110;ENPP4;RNASE1;KLK6	6
LCnmf13	LINCS_L1000_Chem_Pert_Consensus_Sigs	Pimosertib Up	1047	0.00405269	0.0396009	4.25008	23.411	PCP4;ENPP2;LPAR1;EFHD1;HLA-DRA;JAM3	6
LCnmf13	LINCS_L1000_Chem_Pert_Consensus_Sigs	Doramapimod Up	1048	0.00405269	0.0396009	4.25008	23.411	C3;ZCCHC24;LPAR1;PHGDH;DEK;PTK2	6
LCnmf13	LINCS_L1000_Chem_Pert_Consensus_Sigs	Propanoic-Acid Up	1049	0.00405269	0.0396009	4.25008	23.411	ZEB2;RASSF2;APPBP2;PDE4B;ZBTB20;HSPA2	6
LCnmf13	LINCS_L1000_Chem_Pert_Consensus_Sigs	Masitinib Down	1050	0.00405269	0.0396009	4.25008	23.411	C3;MYRF;PLLP;CA2;SAMHD1;LITAF	6
LCnmf13	LINCS_L1000_Chem_Pert_Consensus_Sigs	ZD-2079 Down	1051	0.00405269	0.0396009	4.25008	23.411	INSR;ENPP2;APBB2;RAPGEF5;RNASE1;KLK6	6
LCnmf13	LINCS_L1000_Chem_Pert_Consensus_Sigs	Clofarabine Down	1052	0.00405269	0.0396009	4.25008	23.411	UGT8;TRIM28;MXI1;PMP22;ENPP2;RBMX	6
LCnmf13	LINCS_L1000_Chem_Pert_Consensus_Sigs	MAZ-51 Down	1053	0.00405269	0.0396009	4.25008	23.411	GPR37;MYRF;CA2;EFHD1;HSPA2;RAPGEF5	6
LCnmf13	LINCS_L1000_Chem_Pert_Consensus_Sigs	CAM-9-021 Down	1054	0.00405269	0.0396009	4.25008	23.411	C3;CDKN1C;PSAT1;PMP22;PHGDH;MRPL33	6
LCnmf13	LINCS_L1000_Chem_Pert_Consensus_Sigs	Dcv-Gsh Down	1055	0.00405269	0.0396009	4.25008	23.411	ZEB2;MYRF;HLA-DRA;ENPP4;PIK3R1;LDLRAD4	6
LCnmf13	LINCS_L1000_Chem_Pert_Consensus_Sigs	Bipenamol Down	1056	0.00405269	0.0396009	4.25008	23.411	PABPC4;MXI1;ENPP2;PADI2;MAL;ENPP4	6
LCnmf13	LINCS_L1000_Chem_Pert_Consensus_Sigs	Xaliproden Up	1057	0.00415179	0.0396009	4.22809	23.1878	C3;CDKN1C;MYRF;CA2;LPAR1;PTK2	6
LCnmf13	LINCS_L1000_Chem_Pert_Consensus_Sigs	Foliosidine Up	1058	0.00415179	0.0396009	4.22809	23.1878	CA2;MXI1;CCP110;ZBTB20;APBB2;SLC35A5	6
LCnmf13	LINCS_L1000_Chem_Pert_Consensus_Sigs	Piperidolate Up	1059	0.00415179	0.0396009	4.22809	23.1878	RASSF2;MYRF;ZBTB20;APBB2;HSPA2;KLK6	6
LCnmf13	LINCS_L1000_Chem_Pert_Consensus_Sigs	Dihydrosamidin Up	1060	0.00415179	0.0396009	4.22809	23.1878	SH3GL3;ATG3;TRIM28;CA2;EFHD1;JAM3	6
LCnmf13	LINCS_L1000_Chem_Pert_Consensus_Sigs	BJM-CSC-15 Up	1061	0.00415179	0.0396009	4.22809	23.1878	CA2;PSAT1;CAPN3;EFHD1;PHGDH;BAZ2B	6
LCnmf13	LINCS_L1000_Chem_Pert_Consensus_Sigs	I-505056 Up	1062	0.00415179	0.0396009	4.22809	23.1878	PSAT1;MXI1;LPAR1;PHGDH;BAZ2B;KLK6	6
LCnmf13	LINCS_L1000_Chem_Pert_Consensus_Sigs	BG-STK33-03 Up	1063	0.00415179	0.0396009	4.22809	23.1878	PCP4;CA2;DAAM2;EPB41L2;MAL;PTK2	6
LCnmf13	LINCS_L1000_Chem_Pert_Consensus_Sigs	Hydroxytyrosol Up	1064	0.00415179	0.0396009	4.22809	23.1878	PLLP;EPB41L2;PMP22;CCP110;EFHD1;HSPA2	6
LCnmf13	LINCS_L1000_Chem_Pert_Consensus_Sigs	Golvatinib Up	1065	0.00415179	0.0396009	4.22809	23.1878	CAPN3;MAL;PHGDH;HSPA2;RAPGEF5;RNASE1	6
LCnmf13	LINCS_L1000_Chem_Pert_Consensus_Sigs	Dibenzepin Down	1066	0.00415179	0.0396009	4.22809	23.1878	CDK18;UGT8;GPR37;HIP1R;CAPN3;ENPP4	6
LCnmf13	LINCS_L1000_Chem_Pert_Consensus_Sigs	CP-94253 Down	1067	0.00415179	0.0396009	4.22809	23.1878	PSAT1;MXI1;PADI2;HSPA2;RNASE1;KLK6	6
LCnmf13	LINCS_L1000_Chem_Pert_Consensus_Sigs	SKF-96365 Down	1068	0.00415179	0.0396009	4.22809	23.1878	MXI1;CCP110;PHGDH;PIK3R1;LITAF;TMEM165	6
LCnmf13	LINCS_L1000_Chem_Pert_Consensus_Sigs	ML-9 Down	1069	0.00415179	0.0396009	4.22809	23.1878	SH3GL3;TRIM28;SAR1B;LITAF;TMEM165;KLK6	6
LCnmf13	LINCS_L1000_Chem_Pert_Consensus_Sigs	AZD-7545 Down	1070	0.00415179	0.0396009	4.22809	23.1878	BECN1;MYRF;CA2;PMP22;ENPP2;HSPA2	6
LCnmf13	LINCS_L1000_Chem_Pert_Consensus_Sigs	Dofetilide Down	1071	0.00415179	0.0396009	4.22809	23.1878	GPR37;MYRF;SAR1B;EFHD1;HLA-DRA;LDLRAD4	6
LCnmf13	LINCS_L1000_Chem_Pert_Consensus_Sigs	CAY-10577 Down	1072	0.00415179	0.0396009	4.22809	23.1878	MYRF;MXI1;ENPP2;EFHD1;BAZ2B;SLC35A5	6
LCnmf13	LINCS_L1000_Chem_Pert_Consensus_Sigs	SA-102607 Down	1073	0.00415179	0.0396009	4.22809	23.1878	PSAT1;MXI1;PMP22;LITAF;FGFR2;PTK2	6
LCnmf13	LINCS_L1000_Chem_Pert_Consensus_Sigs	PD-149163 Down	1074	0.00415179	0.0396009	4.22809	23.1878	C3;CDKN1C;CA2;ENPP2;CCP110;LITAF	6
LCnmf13	LINCS_L1000_Chem_Pert_Consensus_Sigs	SR-48692 Down	1075	0.00415179	0.0396009	4.22809	23.1878	CDKN1C;PMP22;PDE4B;CAPN3;ENPP4;HSPA2	6
LCnmf13	LINCS_L1000_Chem_Pert_Consensus_Sigs	Dimesna Down	1076	0.00415179	0.0396009	4.22809	23.1878	C3;CDKN1C;PCP4;PADI2;MAL;MRPL33	6
LCnmf13	LINCS_L1000_Chem_Pert_Consensus_Sigs	Exherin Down	1077	0.00415179	0.0396009	4.22809	23.1878	DAAM2;ENPP2;LPAR1;CCP110;RAPGEF5;FGFR2	6
LCnmf13	LINCS_L1000_Chem_Pert_Consensus_Sigs	Scandenin Up	1078	0.00425268	0.0396009	4.20633	22.9674	UGT8;ZEB2;PSAT1;HIP1R;ENPP2;EFHD1	6
LCnmf13	LINCS_L1000_Chem_Pert_Consensus_Sigs	Zaldaride Up	1079	0.00425268	0.0396009	4.20633	22.9674	CDKN1C;APBB2;HSPA2;PIK3R1;SAMHD1;CELSR2	6
LCnmf13	LINCS_L1000_Chem_Pert_Consensus_Sigs	DMBI Up	1080	0.00425268	0.0396009	4.20633	22.9674	APPBP2;CA2;PSAT1;EFHD1;ZBTB20;ENPP4	6
LCnmf13	LINCS_L1000_Chem_Pert_Consensus_Sigs	Tolmetin Up	1081	0.00425268	0.0396009	4.20633	22.9674	MYRF;CCP110;MAL;ENPP4;HSPA2;KLK6	6
LCnmf13	LINCS_L1000_Chem_Pert_Consensus_Sigs	Huperzine-A Up	1082	0.00425268	0.0396009	4.20633	22.9674	CA2;ENPP2;PDE4B;PADI2;MAL;MRPL33	6
LCnmf13	LINCS_L1000_Chem_Pert_Consensus_Sigs	EX-527 Up	1083	0.00425268	0.0396009	4.20633	22.9674	CA2;CCP110;PHGDH;DEK;RAPGEF5;RBMX	6
LCnmf13	LINCS_L1000_Chem_Pert_Consensus_Sigs	TFMPP Up	1084	0.00425268	0.0396009	4.20633	22.9674	C3;GPR37;CA2;PMP22;PIK3R1;RNASE1	6
LCnmf13	LINCS_L1000_Chem_Pert_Consensus_Sigs	Sulfacetamide Up	1085	0.00425268	0.0396009	4.20633	22.9674	PCP4;MYRF;CCP110;PADI2;APBB2;KLK6	6
LCnmf13	LINCS_L1000_Chem_Pert_Consensus_Sigs	Trimetazidine Up	1086	0.00425268	0.0396009	4.20633	22.9674	ZEB2;CA2;ENPP2;PDE4B;HLA-DRA;PIK3R1	6
LCnmf13	LINCS_L1000_Chem_Pert_Consensus_Sigs	1-HYDROXYANTHRAQUINONE Up	1087	0.00425268	0.0396009	4.20633	22.9674	ENPP2;LPAR1;PADI2;ENPP4;HSPA2;JAM3	6
LCnmf13	LINCS_L1000_Chem_Pert_Consensus_Sigs	SA-1460110 Up	1088	0.00425268	0.0396009	4.20633	22.9674	RASSF2;TRIM28;ENPP2;KIF1C;PIK3R1;NFE2L2	6
LCnmf13	LINCS_L1000_Chem_Pert_Consensus_Sigs	LUC GALANIN Up	1089	0.00425268	0.0396009	4.20633	22.9674	MYRF;PLLP;CA2;ENPP2;CCP110;HSPA2	6
LCnmf13	LINCS_L1000_Chem_Pert_Consensus_Sigs	Methylparaben Up	1090	0.00425268	0.0396009	4.20633	22.9674	PCP4;INSR;CCP110;ENPP4;PIK3R1;RNASE1	6
LCnmf13	LINCS_L1000_Chem_Pert_Consensus_Sigs	Delavirdine Up	1091	0.00425268	0.0396009	4.20633	22.9674	MYRF;PMP22;ENPP2;MAL;RNASE1;KLK6	6
LCnmf13	LINCS_L1000_Chem_Pert_Consensus_Sigs	GSK-256066 Up	1092	0.00425268	0.0396009	4.20633	22.9674	C3;FA2H;MYRF;LPAR1;HLA-DRA;NFE2L2	6
LCnmf13	LINCS_L1000_Chem_Pert_Consensus_Sigs	KF-38789 Down	1093	0.00425268	0.0396009	4.20633	22.9674	C3;APPBP2;CA2;EFHD1;HSPA2;PIK3R1	6
LCnmf13	LINCS_L1000_Chem_Pert_Consensus_Sigs	Ro-10-5824 Down	1094	0.00425268	0.0396009	4.20633	22.9674	CA2;PDE4B;EFHD1;APBB2;PIK3R1;FGFR2	6
LCnmf13	LINCS_L1000_Chem_Pert_Consensus_Sigs	Desmethylclozapine Down	1095	0.00425268	0.0396009	4.20633	22.9674	MYRF;TRIM28;CA2;PABPC4;PDE4B;NFE2L2	6
LCnmf13	LINCS_L1000_Chem_Pert_Consensus_Sigs	Pantoprazole Down	1096	0.00425268	0.0396009	4.20633	22.9674	SH3GL3;MYRF;PSAT1;DAAM2;PMP22;SAMHD1	6
LCnmf13	LINCS_L1000_Chem_Pert_Consensus_Sigs	MT-21 Down	1097	0.00425268	0.0396009	4.20633	22.9674	DAAM2;SAR1B;EFHD1;ENPP4;RAPGEF5;MRPL33	6
LCnmf13	LINCS_L1000_Chem_Pert_Consensus_Sigs	BL-050 Down	1098	0.00425268	0.0396009	4.20633	22.9674	PSAT1;MXI1;PMP22;EFHD1;PHGDH;APBB2	6
LCnmf13	LINCS_L1000_Chem_Pert_Consensus_Sigs	Furfural Down	1099	0.00425268	0.0396009	4.20633	22.9674	DAAM2;EFHD1;MAL;APBB2;JAM3;KLK6	6
LCnmf13	LINCS_L1000_Chem_Pert_Consensus_Sigs	Ethyl-Methanesulfonate Down	1100	0.00425268	0.0396009	4.20633	22.9674	PCP4;ENPP2;HSPA2;SAMHD1;RAPGEF5;RNASE1	6
LCnmf13	LINCS_L1000_Chem_Pert_Consensus_Sigs	Tasisulam Down	1101	0.00425268	0.0396009	4.20633	22.9674	PSAT1;DAAM2;CAPN3;ZBTB20;HSPA2;RNASE1	6
LCnmf13	LINCS_L1000_Chem_Pert_Consensus_Sigs	Homoquinolinic-Acid Down	1102	0.00425268	0.0396009	4.20633	22.9674	PSAT1;MXI1;PADI2;MAL;HLA-DRA;JAM3	6
LCnmf13	LINCS_L1000_Chem_Pert_Consensus_Sigs	SA-427730 Down	1103	0.00425268	0.0396009	4.20633	22.9674	RASSF2;GPR37;INSR;ENPP2;PDE4B;PADI2	6
LCnmf13	LINCS_L1000_Chem_Pert_Consensus_Sigs	SA-1922975 Down	1104	0.00425268	0.0396009	4.20633	22.9674	PCP4;MYRF;CA2;ENPP2;SUPT4H1;NFE2L2	6
LCnmf13	LINCS_L1000_Chem_Pert_Consensus_Sigs	Lupanine Up	1105	0.00435537	0.0396009	4.18479	22.75	ATG3;CA2;ENPP2;RNASE1;LITAF;FGFR2	6
LCnmf13	LINCS_L1000_Chem_Pert_Consensus_Sigs	Kawain Up	1106	0.00435537	0.0396009	4.18479	22.75	PDE4B;RAPGEF5;RBMX;LITAF;FGFR2;JAM3	6
LCnmf13	LINCS_L1000_Chem_Pert_Consensus_Sigs	Cyanoquinoline-11 Up	1107	0.00435537	0.0396009	4.18479	22.75	SPTLC2;PLLP;PSAT1;LPAR1;LITAF;JAM3	6
LCnmf13	LINCS_L1000_Chem_Pert_Consensus_Sigs	SPB02303 Up	1108	0.00435537	0.0396009	4.18479	22.75	SH3GL3;MYRF;PSAT1;MXI1;PADI2;PHGDH	6
LCnmf13	LINCS_L1000_Chem_Pert_Consensus_Sigs	Isoquercetin Up	1109	0.00435537	0.0396009	4.18479	22.75	C3;PLLP;CA2;CAPN3;RNASE1;CELSR2	6
LCnmf13	LINCS_L1000_Chem_Pert_Consensus_Sigs	Latanoprost Up	1110	0.00435537	0.0396009	4.18479	22.75	CA2;SAR1B;LPAR1;HLA-DRA;HSPA2;RNASE1	6
LCnmf13	LINCS_L1000_Chem_Pert_Consensus_Sigs	Kinetin Up	1111	0.00435537	0.0396009	4.18479	22.75	APPBP2;MYRF;EPB41L2;BAZ2B;DEK;FGFR2	6
LCnmf13	LINCS_L1000_Chem_Pert_Consensus_Sigs	Ribostamycin Up	1112	0.00435537	0.0396009	4.18479	22.75	TJP1;CA2;EPB41L2;ENPP2;CELSR2;FGFR2	6
LCnmf13	LINCS_L1000_Chem_Pert_Consensus_Sigs	Propyleneimine Up	1113	0.00435537	0.0396009	4.18479	22.75	C3;PCP4;CA2;MXI1;LDLRAD4;RNASE1	6
LCnmf13	LINCS_L1000_Chem_Pert_Consensus_Sigs	GALR3 FBS Up	1114	0.00435537	0.0396009	4.18479	22.75	C3;UGT8;PCP4;LPAR1;EFHD1;MAL	6
LCnmf13	LINCS_L1000_Chem_Pert_Consensus_Sigs	JDTic Up	1115	0.00435537	0.0396009	4.18479	22.75	PSAT1;PMP22;ENPP2;LPAR1;CCP110;HLA-DRA	6
LCnmf13	LINCS_L1000_Chem_Pert_Consensus_Sigs	I-CBP112 Up	1116	0.00435537	0.0396009	4.18479	22.75	MXI1;CCP110;EFHD1;ZBTB20;HSPA2;FGFR2	6
LCnmf13	LINCS_L1000_Chem_Pert_Consensus_Sigs	PF-04457845 Up	1117	0.00435537	0.0396009	4.18479	22.75	CA2;PSAT1;INSR;CCP110;RAPGEF5;JAM3	6
LCnmf13	LINCS_L1000_Chem_Pert_Consensus_Sigs	Traxoprodil Up	1118	0.00435537	0.0396009	4.18479	22.75	C3;GPR37;MYRF;CA2;ENPP2;PADI2	6
LCnmf13	LINCS_L1000_Chem_Pert_Consensus_Sigs	CFTRinh-172 Up	1119	0.00435537	0.0396009	4.18479	22.75	ZEB2;CCP110;PADI2;ENPP4;PIK3R1;CELSR2	6
LCnmf13	LINCS_L1000_Chem_Pert_Consensus_Sigs	SA-419172 Up	1120	0.00435537	0.0396009	4.18479	22.75	FA2H;PCP4;ZBTB20;BAZ2B;SAMHD1;MRPL33	6
LCnmf13	LINCS_L1000_Chem_Pert_Consensus_Sigs	Grazoprevir Up	1121	0.00435537	0.0396009	4.18479	22.75	ATG3;PSAT1;SAR1B;RNASE1;SLC35A5;KLK6	6
LCnmf13	LINCS_L1000_Chem_Pert_Consensus_Sigs	Estradiol Down	1122	0.00435537	0.0396009	4.18479	22.75	CDK18;BECN1;PCP4;MXI1;MAL;HLA-DRA	6
LCnmf13	LINCS_L1000_Chem_Pert_Consensus_Sigs	U-18666A Down	1123	0.00435537	0.0396009	4.18479	22.75	CA2;SCAF11;PABPC4;EFHD1;DEK;HNRNPAB	6
LCnmf13	LINCS_L1000_Chem_Pert_Consensus_Sigs	SDZ-NKT-343 Down	1124	0.00435537	0.0396009	4.18479	22.75	C3;MAG;CA2;PABPC4;INSR;EFHD1	6
LCnmf13	LINCS_L1000_Chem_Pert_Consensus_Sigs	Apafant Down	1125	0.00435537	0.0396009	4.18479	22.75	LPAR1;EFHD1;PADI2;HSPA2;SLC35A5;KLK6	6
LCnmf13	LINCS_L1000_Chem_Pert_Consensus_Sigs	Hippeastrine Down	1126	0.00435537	0.0396009	4.18479	22.75	CDKN1C;APBB2;SAMHD1;RNASE1;CELSR2;LITAF	6
LCnmf13	LINCS_L1000_Chem_Pert_Consensus_Sigs	SF-11 Down	1127	0.00435537	0.0396009	4.18479	22.75	SH3GL3;CA2;DAAM2;ENPP2;EFHD1;RAPGEF5	6
LCnmf13	LINCS_L1000_Chem_Pert_Consensus_Sigs	ST-4029010 Down	1128	0.00435537	0.0396009	4.18479	22.75	C3;PCP4;PMP22;APBB2;RAPGEF5;RNASE1	6
LCnmf13	LINCS_L1000_Chem_Pert_Consensus_Sigs	BI-78D3 Down	1129	0.00435537	0.0396009	4.18479	22.75	ZCCHC24;CA2;APBB2;PIK3R1;RAPGEF5;LITAF	6
LCnmf13	LINCS_L1000_Chem_Pert_Consensus_Sigs	Oxyquinoline Down	1130	0.00435537	0.0396009	4.18479	22.75	PCP4;CA2;PDE4B;HSPA2;HNRNPAB;TMEM165	6
LCnmf13	LINCS_L1000_Chem_Pert_Consensus_Sigs	Gossypin Down	1131	0.00435537	0.0396009	4.18479	22.75	C3;PSAT1;PMP22;ENPP2;HSPA2;RNASE1	6
LCnmf13	LINCS_L1000_Chem_Pert_Consensus_Sigs	Tcv-Cys Down	1132	0.00435537	0.0396009	4.18479	22.75	C3;MYRF;INSR;HIP1R;HSPA2;PIK3R1	6
LCnmf13	LINCS_L1000_Chem_Pert_Consensus_Sigs	Plicamycin Down	1133	0.00435537	0.0396009	4.18479	22.75	ZCCHC24;ZEB2;CA2;HLA-DRA;APBB2;RNASE1	6
LCnmf13	LINCS_L1000_Chem_Pert_Consensus_Sigs	DMH1 Down	1134	0.00435537	0.0396009	4.18479	22.75	C3;PCP4;PMP22;ENPP2;LPAR1;PTK2	6
LCnmf13	LINCS_L1000_Chem_Pert_Consensus_Sigs	SA-1458902 Down	1135	0.00435537	0.0396009	4.18479	22.75	CDKN1C;ELOVL1;RASSF2;CA2;JAM3;KLK6	6
LCnmf13	LINCS_L1000_Chem_Pert_Consensus_Sigs	Silydianin Down	1136	0.00435537	0.0396009	4.18479	22.75	C3;MYRF;PABPC4;PMP22;ZBTB20;RNASE1	6
LCnmf13	LINCS_L1000_Chem_Pert_Consensus_Sigs	Nelfinavir Up	1137	0.00445988	0.0398496	4.16346	22.5353	DLG1;CA2;PSAT1;LPAR1;PHGDH;TMEM165	6
LCnmf13	LINCS_L1000_Chem_Pert_Consensus_Sigs	Tivozanib Up	1138	0.00445988	0.0398496	4.16346	22.5353	C3;PCP4;PSAT1;PDE4B;PHGDH;FGFR2	6
LCnmf13	LINCS_L1000_Chem_Pert_Consensus_Sigs	ALW-II-49-7 Up	1139	0.00445988	0.0398496	4.16346	22.5353	C3;PMP22;LPAR1;CCP110;RAPGEF5;RNASE1	6
LCnmf13	LINCS_L1000_Chem_Pert_Consensus_Sigs	Nafcilline Up	1140	0.00445988	0.0398496	4.16346	22.5353	ZCCHC24;ATG3;EPB41L2;PMP22;CAPN3;JAM3	6
LCnmf13	LINCS_L1000_Chem_Pert_Consensus_Sigs	Naphthalene Up	1141	0.00445988	0.0398496	4.16346	22.5353	C3;PCP4;INSR;PDE4B;BAZ2B;SAMHD1	6
LCnmf13	LINCS_L1000_Chem_Pert_Consensus_Sigs	Palmostatin-B Up	1142	0.00445988	0.0398496	4.16346	22.5353	PCP4;CA2;ENPP2;MAL;HLA-DRA;SAMHD1	6
LCnmf13	LINCS_L1000_Chem_Pert_Consensus_Sigs	Nomilin Down	1143	0.00445988	0.0398496	4.16346	22.5353	C3;PCP4;MXI1;EFHD1;BAZ2B;HSPA2	6
LCnmf13	LINCS_L1000_Chem_Pert_Consensus_Sigs	BVT-948 Down	1144	0.00445988	0.0398496	4.16346	22.5353	C3;ZCCHC24;ATG3;RASSF2;EFHD1;TMEM165	6
LCnmf13	LINCS_L1000_Chem_Pert_Consensus_Sigs	Molindone Down	1145	0.00445988	0.0398496	4.16346	22.5353	CA2;PSAT1;PADI2;ENPP4;RNASE1;CELSR2	6
LCnmf13	LINCS_L1000_Chem_Pert_Consensus_Sigs	TL-HRAS-61 Down	1146	0.00445988	0.0398496	4.16346	22.5353	GPR37;MYRF;PSAT1;SAR1B;ENPP4;MRPL33	6
LCnmf13	LINCS_L1000_Chem_Pert_Consensus_Sigs	Kitasamycin Down	1147	0.00445988	0.0398496	4.16346	22.5353	ELOVL1;FA2H;PCP4;RASSF2;MYRF;CA2	6
LCnmf13	LINCS_L1000_Chem_Pert_Consensus_Sigs	Nandrolone Down	1148	0.00445988	0.0398496	4.16346	22.5353	RASSF2;CA2;APBB2;RNASE1;LITAF;JAM3	6
LCnmf13	LINCS_L1000_Chem_Pert_Consensus_Sigs	Methapyrilene Down	1149	0.00445988	0.0398496	4.16346	22.5353	PCP4;CA2;PSAT1;MAL;BAZ2B;MRPL33	6
LCnmf13	LINCS_L1000_Chem_Pert_Consensus_Sigs	Levothyroxine Down	1150	0.00445988	0.0398496	4.16346	22.5353	PLLP;EFHD1;ENPP4;HSPA2;RAPGEF5;RNASE1	6
LCnmf13	LINCS_L1000_Chem_Pert_Consensus_Sigs	Clobutinol Down	1151	0.00445988	0.0398496	4.16346	22.5353	PCP4;MYRF;CA2;DAAM2;CAPN3;EFHD1	6
LCnmf13	LINCS_L1000_Chem_Pert_Consensus_Sigs	Melatonin Down	1152	0.00445988	0.0398496	4.16346	22.5353	CDKN1C;GPR37;CA2;SAR1B;RNASE1;TMEM165	6
LCnmf13	LINCS_L1000_Chem_Pert_Consensus_Sigs	Aceclidine Down	1153	0.00445988	0.0398496	4.16346	22.5353	RASSF2;CA2;PDE4B;EFHD1;PADI2;ENPP4	6
LCnmf13	LINCS_L1000_Chem_Pert_Consensus_Sigs	SA-242443 Down	1154	0.00445988	0.0398496	4.16346	22.5353	CDK18;ENPP2;EFHD1;PADI2;FGFR2;PTK2	6
LCnmf13	LINCS_L1000_Chem_Pert_Consensus_Sigs	Geniposide Down	1155	0.00445988	0.0398496	4.16346	22.5353	C3;PLLP;PADI2;ZBTB20;PHGDH;BAZ2B	6
LCnmf13	LINCS_L1000_Chem_Pert_Consensus_Sigs	Isonicotinamide Down	1156	0.00445988	0.0398496	4.16346	22.5353	PCP4;APPBP2;ZBTB20;ENPP4;RNASE1;KLK6	6
LCnmf13	LINCS_L1000_Chem_Pert_Consensus_Sigs	Dichlorobenzamil Up	1157	0.00456624	0.0398687	4.14235	22.3234	CDKN1C;HIP1R;ZBTB20;PHGDH;APBB2;BAZ2B	6
LCnmf13	LINCS_L1000_Chem_Pert_Consensus_Sigs	WHI-P154 Up	1158	0.00456624	0.0398687	4.14235	22.3234	CA2;PSAT1;MXI1;ENPP4;PHGDH;SLC35A5	6
LCnmf13	LINCS_L1000_Chem_Pert_Consensus_Sigs	Fenretinide Up	1159	0.00456624	0.0398687	4.14235	22.3234	CA2;PSAT1;MXI1;LPAR1;PHGDH;FGFR2	6
LCnmf13	LINCS_L1000_Chem_Pert_Consensus_Sigs	Etilefrine Up	1160	0.00456624	0.0398687	4.14235	22.3234	PMP22;ENPP2;HLA-DRA;RAPGEF5;RNASE1;JAM3	6
LCnmf13	LINCS_L1000_Chem_Pert_Consensus_Sigs	PSH-028 Up	1161	0.00456624	0.0398687	4.14235	22.3234	CA2;PMP22;ENPP2;PDE4B;RNASE1;LITAF	6
LCnmf13	LINCS_L1000_Chem_Pert_Consensus_Sigs	Clopidogrel Up	1162	0.00456624	0.0398687	4.14235	22.3234	PCP4;BAZ2B;PIK3R1;FGFR2;PTK2;MRPL33	6
LCnmf13	LINCS_L1000_Chem_Pert_Consensus_Sigs	Stavudine Up	1163	0.00456624	0.0398687	4.14235	22.3234	RASSF2;CA2;EFHD1;PADI2;HLA-DRA;LITAF	6
LCnmf13	LINCS_L1000_Chem_Pert_Consensus_Sigs	BIX-02189 Up	1164	0.00456624	0.0398687	4.14235	22.3234	C3;PSAT1;PADI2;PHGDH;PIK3R1;PTK2	6
LCnmf13	LINCS_L1000_Chem_Pert_Consensus_Sigs	BG-STK33-55 Up	1165	0.00456624	0.0398687	4.14235	22.3234	ATG3;PSAT1;EPB41L2;PDE4B;CCP110;PTK2	6
LCnmf13	LINCS_L1000_Chem_Pert_Consensus_Sigs	SLV-320 Up	1166	0.00456624	0.0398687	4.14235	22.3234	C3;SAR1B;LPAR1;HLA-DRA;RNASE1;LITAF	6
LCnmf13	LINCS_L1000_Chem_Pert_Consensus_Sigs	VGX-1027 Up	1167	0.00456624	0.0398687	4.14235	22.3234	C3;CA2;DAAM2;LPAR1;FGFR2;PTK2	6
LCnmf13	LINCS_L1000_Chem_Pert_Consensus_Sigs	Salmeterol Down	1168	0.00456624	0.0398687	4.14235	22.3234	MYRF;CA2;PABPC4;PMP22;EFHD1;RNASE1	6
LCnmf13	LINCS_L1000_Chem_Pert_Consensus_Sigs	GW-9508 Down	1169	0.00456624	0.0398687	4.14235	22.3234	GNG7;PMP22;HIP1R;ENPP2;CAPN3;KLK6	6
LCnmf13	LINCS_L1000_Chem_Pert_Consensus_Sigs	RS-16566 Down	1170	0.00456624	0.0398687	4.14235	22.3234	C3;RASSF2;LPAR1;PADI2;ZBTB20;PIK3R1	6
LCnmf13	LINCS_L1000_Chem_Pert_Consensus_Sigs	Tracazolate Down	1171	0.00456624	0.0398687	4.14235	22.3234	MYRF;PSAT1;PDE4B;RNASE1;FGFR2;KLK6	6
LCnmf13	LINCS_L1000_Chem_Pert_Consensus_Sigs	CGP-13501 Down	1172	0.00456624	0.0398687	4.14235	22.3234	GPR37;CA2;PSAT1;ENPP2;LPAR1;HSPA2	6
LCnmf13	LINCS_L1000_Chem_Pert_Consensus_Sigs	Norethindrone Down	1173	0.00456624	0.0398687	4.14235	22.3234	RASSF2;CA2;SCAF11;MXI1;PMP22;RNASE1	6
LCnmf13	LINCS_L1000_Chem_Pert_Consensus_Sigs	Terreic-Acid Down	1174	0.00456624	0.0398687	4.14235	22.3234	C3;CDKN1C;PCP4;CAPN3;MAL;ENPP4	6
LCnmf13	LINCS_L1000_Chem_Pert_Consensus_Sigs	Oxacillin Down	1175	0.00456624	0.0398687	4.14235	22.3234	C3;CA2;PSAT1;LPAR1;FGFR2;KLK6	6
LCnmf13	LINCS_L1000_Chem_Pert_Consensus_Sigs	Atrasentan Down	1176	0.00456624	0.0398687	4.14235	22.3234	CA2;EPB41L2;PDE4B;PADI2;HSPA2;RNASE1	6
LCnmf13	LINCS_L1000_Chem_Pert_Consensus_Sigs	Emtricitabine Down	1177	0.00456624	0.0398687	4.14235	22.3234	RASSF2;TRIM28;PMP22;PADI2;MAL;LITAF	6
LCnmf13	LINCS_L1000_Chem_Pert_Consensus_Sigs	Dalfampridine Down	1178	0.00456624	0.0398687	4.14235	22.3234	PCP4;GPR37;MYRF;PLLP;HIP1R;FGFR2	6
LCnmf13	LINCS_L1000_Chem_Pert_Consensus_Sigs	Tromaril Down	1179	0.00456624	0.0398687	4.14235	22.3234	C3;CA2;MAL;APBB2;RNASE1;JAM3	6
LCnmf13	LINCS_L1000_Chem_Pert_Consensus_Sigs	SA-1919918 Down	1180	0.00456624	0.0398687	4.14235	22.3234	ZCCHC24;LPAR1;PADI2;RNASE1;LITAF;TMEM165	6
LCnmf13	LINCS_L1000_Chem_Pert_Consensus_Sigs	Alpha-Methylserotonin Down	1181	0.00456624	0.0398687	4.14235	22.3234	PCP4;MXI1;EFHD1;PIK3R1;SAMHD1;LITAF	6
LCnmf13	LINCS_L1000_Chem_Pert_Consensus_Sigs	MW-SHH-250 Down	1182	0.00456624	0.0398687	4.14235	22.3234	ZEB2;DAAM2;PMP22;ENPP2;LPAR1;HSPA2	6
LCnmf13	LINCS_L1000_Chem_Pert_Consensus_Sigs	SB-271046 Down	1183	0.00456624	0.0398687	4.14235	22.3234	GPR37;CA2;PSAT1;HSPA2;RNASE1;KLK6	6
LCnmf13	LINCS_L1000_Chem_Pert_Consensus_Sigs	BU-239 Up	1184	0.00467446	0.040002	4.12145	22.1142	C3;ATG3;PMP22;EFHD1;LDLRAD4;RNASE1	6
LCnmf13	LINCS_L1000_Chem_Pert_Consensus_Sigs	Cromakalim Up	1185	0.00467446	0.040002	4.12145	22.1142	C3;ZCCHC24;APPBP2;PMP22;ZBTB20;KLK6	6
LCnmf13	LINCS_L1000_Chem_Pert_Consensus_Sigs	Probucol Up	1186	0.00467446	0.040002	4.12145	22.1142	C3;PLLP;LPAR1;MAL;APBB2;SLC35A5	6
LCnmf13	LINCS_L1000_Chem_Pert_Consensus_Sigs	MDL-11939 Up	1187	0.00467446	0.040002	4.12145	22.1142	C3;UGT8;TRIM28;PSAT1;HIP1R;EFHD1	6
LCnmf13	LINCS_L1000_Chem_Pert_Consensus_Sigs	Gossypol Up	1188	0.00467446	0.040002	4.12145	22.1142	CA2;PSAT1;ENPP2;PHGDH;LITAF;NFE2L2	6
LCnmf13	LINCS_L1000_Chem_Pert_Consensus_Sigs	SA-103006 Up	1189	0.00467446	0.040002	4.12145	22.1142	ENPP2;EFHD1;HLA-DRA;RAPGEF5;RNASE1;KLK6	6
LCnmf13	LINCS_L1000_Chem_Pert_Consensus_Sigs	Malathion Up	1190	0.00467446	0.040002	4.12145	22.1142	CA2;PSAT1;PDE4B;LPAR1;EFHD1;HSPA2	6
LCnmf13	LINCS_L1000_Chem_Pert_Consensus_Sigs	Chlorpyrifos Up	1191	0.00467446	0.040002	4.12145	22.1142	GPR37;CA2;SAR1B;LPAR1;RNASE1;TMEM165	6
LCnmf13	LINCS_L1000_Chem_Pert_Consensus_Sigs	Omarigliptin Up	1192	0.00467446	0.040002	4.12145	22.1142	C3;LPAR1;EFHD1;MAL;LITAF;MRPL33	6
LCnmf13	LINCS_L1000_Chem_Pert_Consensus_Sigs	SKF-104078 Up	1193	0.00467446	0.040002	4.12145	22.1142	ZEB2;APPBP2;EFHD1;ENPP4;PIK3R1;LITAF	6
LCnmf13	LINCS_L1000_Chem_Pert_Consensus_Sigs	Medroxyprogesterone-Acetate Up	1194	0.00467446	0.040002	4.12145	22.1142	C3;CA2;SAR1B;TMEM165;JAM3;KLK6	6
LCnmf13	LINCS_L1000_Chem_Pert_Consensus_Sigs	Eflornithine Up	1195	0.00467446	0.040002	4.12145	22.1142	ATG3;UGT8;PCP4;MAL;HSPA2;KLK6	6
LCnmf13	LINCS_L1000_Chem_Pert_Consensus_Sigs	BI-D1870 Down	1196	0.00467446	0.040002	4.12145	22.1142	PCP4;PDE4B;CAPN3;EFHD1;PADI2;RNASE1	6
LCnmf13	LINCS_L1000_Chem_Pert_Consensus_Sigs	Lithium-Chloride Down	1197	0.00467446	0.040002	4.12145	22.1142	GPR37;PLLP;LPAR1;CAPN3;PADI2;KLK6	6
LCnmf13	LINCS_L1000_Chem_Pert_Consensus_Sigs	Cefixime Down	1198	0.00467446	0.040002	4.12145	22.1142	PLLP;PSAT1;INSR;MXI1;PHGDH;HSPA2	6
LCnmf13	LINCS_L1000_Chem_Pert_Consensus_Sigs	Tadalafil Down	1199	0.00467446	0.040002	4.12145	22.1142	C3;GPR37;PSAT1;PDE4B;HSPA2;RAPGEF5	6
LCnmf13	LINCS_L1000_Chem_Pert_Consensus_Sigs	Oxetacaine Down	1200	0.00467446	0.040002	4.12145	22.1142	C3;PCP4;CA2;LPAR1;LITAF;JAM3	6
LCnmf13	LINCS_L1000_Chem_Pert_Consensus_Sigs	Fenspiride Down	1201	0.00467446	0.040002	4.12145	22.1142	CDKN1C;GPR37;CA2;ENPP2;HSPA2;NFE2L2	6
LCnmf13	LINCS_L1000_Chem_Pert_Consensus_Sigs	Rebamipide Down	1202	0.00467446	0.040002	4.12145	22.1142	RASSF2;CA2;PSAT1;PDE4B;EFHD1;RNASE1	6
LCnmf13	LINCS_L1000_Chem_Pert_Consensus_Sigs	Sulfadimidine Down	1203	0.00467446	0.040002	4.12145	22.1142	DAAM2;PMP22;PDE4B;LPAR1;ENPP4;RNASE1	6
LCnmf13	LINCS_L1000_Chem_Pert_Consensus_Sigs	Auramine-O Down	1204	0.00467446	0.040002	4.12145	22.1142	CA2;PDE4B;APBB2;PIK3R1;SAMHD1;CELSR2	6
LCnmf13	LINCS_L1000_Chem_Pert_Consensus_Sigs	Nitromethane Down	1205	0.00467446	0.040002	4.12145	22.1142	FA2H;PCP4;PDE4B;PSEN1;BAZ2B;HSPA2	6
LCnmf13	LINCS_L1000_Chem_Pert_Consensus_Sigs	CID-5458317 Down	1206	0.00467446	0.040002	4.12145	22.1142	CDK18;CA2;PABPC4;MXI1;CAPN3;RAPGEF5	6
LCnmf13	LINCS_L1000_Chem_Pert_Consensus_Sigs	Oxaliplatin Down	1207	0.00467446	0.040002	4.12145	22.1142	ATG3;MYRF;PLLP;ENPP2;HSPA2;JAM3	6
LCnmf13	LINCS_L1000_Chem_Pert_Consensus_Sigs	LY-456236 Up	1208	0.00478456	0.0404086	4.10076	21.9077	C3;ATG3;PCP4;PSAT1;EFHD1;HSPA2	6
LCnmf13	LINCS_L1000_Chem_Pert_Consensus_Sigs	Cefotaxime Up	1209	0.00478456	0.0404086	4.10076	21.9077	CA2;PMP22;PDE4B;LITAF;FGFR2;NFE2L2	6
LCnmf13	LINCS_L1000_Chem_Pert_Consensus_Sigs	KUC103424N Up	1210	0.00478456	0.0404086	4.10076	21.9077	ELOVL1;PCP4;GPR37;MYRF;ENPP2;LITAF	6
LCnmf13	LINCS_L1000_Chem_Pert_Consensus_Sigs	JAS07-007 Up	1211	0.00478456	0.0404086	4.10076	21.9077	CDK18;PCP4;MYRF;ENPP2;APBB2;KLK6	6
LCnmf13	LINCS_L1000_Chem_Pert_Consensus_Sigs	L-744832 Up	1212	0.00478456	0.0404086	4.10076	21.9077	ELOVL1;PCP4;CA2;PSAT1;DAAM2;PADI2	6
LCnmf13	LINCS_L1000_Chem_Pert_Consensus_Sigs	Thiamphenicol-Glycinate Up	1213	0.00478456	0.0404086	4.10076	21.9077	CDKN1C;ZCCHC24;PLLP;CAPN3;LITAF;TMEM165	6
LCnmf13	LINCS_L1000_Chem_Pert_Consensus_Sigs	SA-1472514 Up	1214	0.00478456	0.0404086	4.10076	21.9077	C3;APPBP2;PLLP;CA2;ENPP2;LITAF	6
LCnmf13	LINCS_L1000_Chem_Pert_Consensus_Sigs	SYM-2206 Up	1215	0.00478456	0.0404086	4.10076	21.9077	PCP4;LPAR1;ZBTB20;ENPP4;BAZ2B;TMEM165	6
LCnmf13	LINCS_L1000_Chem_Pert_Consensus_Sigs	Arachidonamide Down	1216	0.00478456	0.0404086	4.10076	21.9077	MXI1;EFHD1;PADI2;ENPP4;APBB2;LITAF	6
LCnmf13	LINCS_L1000_Chem_Pert_Consensus_Sigs	Hexylcaine Down	1217	0.00478456	0.0404086	4.10076	21.9077	ZEB2;PCP4;MXI1;LPAR1;PIK3R1;RNASE1	6
LCnmf13	LINCS_L1000_Chem_Pert_Consensus_Sigs	Fenbufen Down	1218	0.00478456	0.0404086	4.10076	21.9077	BECN1;DAAM2;PADI2;BAZ2B;HSPA2;KLK6	6
LCnmf13	LINCS_L1000_Chem_Pert_Consensus_Sigs	STK-661558 Down	1219	0.00478456	0.0404086	4.10076	21.9077	CA2;PMP22;LPAR1;EFHD1;PIK3R1;NFE2L2	6
LCnmf13	LINCS_L1000_Chem_Pert_Consensus_Sigs	2-METHYLANILINE Down	1220	0.00478456	0.0404086	4.10076	21.9077	ATG3;CA2;SAR1B;EFHD1;HSPA2;MRPL33	6
LCnmf13	LINCS_L1000_Chem_Pert_Consensus_Sigs	Adaprev Down	1221	0.00478456	0.0404086	4.10076	21.9077	PCP4;MYRF;PLLP;CAPN3;APBB2;JAM3	6
LCnmf13	LINCS_L1000_Chem_Pert_Consensus_Sigs	Cephalothin Down	1222	0.00478456	0.0404086	4.10076	21.9077	GPR37;CA2;PSAT1;MXI1;ENPP2;NFE2L2	6
LCnmf13	LINCS_L1000_Chem_Pert_Consensus_Sigs	Setiptiline Down	1223	0.00478456	0.0404086	4.10076	21.9077	CA2;PSAT1;MXI1;PDE4B;MAL;FGFR2	6
LCnmf13	LINCS_L1000_Chem_Pert_Consensus_Sigs	Angiogenesis-Inhibitor Up	1224	0.00489656	0.0406891	4.08027	21.7038	PCP4;CA2;PSAT1;KIF1C;PHGDH;LITAF	6
LCnmf13	LINCS_L1000_Chem_Pert_Consensus_Sigs	PNU-282987 Up	1225	0.00489656	0.0406891	4.08027	21.7038	ATG3;PLLP;PDE4B;LPAR1;CCP110;ZBTB20	6
LCnmf13	LINCS_L1000_Chem_Pert_Consensus_Sigs	Phensuximide Up	1226	0.00489656	0.0406891	4.08027	21.7038	ATG3;CA2;LPAR1;APBB2;SLC35A5;TMEM165	6
LCnmf13	LINCS_L1000_Chem_Pert_Consensus_Sigs	ST-022313 Up	1227	0.00489656	0.0406891	4.08027	21.7038	CA2;PDE4B;EFHD1;ZBTB20;WDFY3;PIK3R1	6
LCnmf13	LINCS_L1000_Chem_Pert_Consensus_Sigs	Calcifediol Up	1228	0.00489656	0.0406891	4.08027	21.7038	ATG3;PCP4;PLLP;PMP22;RNASE1;PTK2	6
LCnmf13	LINCS_L1000_Chem_Pert_Consensus_Sigs	Bupivacaine Up	1229	0.00489656	0.0406891	4.08027	21.7038	MXI1;ENPP2;PDE4B;CAPN3;PADI2;MAL	6
LCnmf13	LINCS_L1000_Chem_Pert_Consensus_Sigs	SA-1456039 Up	1230	0.00489656	0.0406891	4.08027	21.7038	RASSF2;GPR37;LPAR1;CAPN3;RNASE1;KLK6	6
LCnmf13	LINCS_L1000_Chem_Pert_Consensus_Sigs	SRPIN-340 Up	1231	0.00489656	0.0406891	4.08027	21.7038	ZEB2;SAR1B;PDE4B;MAL;HLA-DRA;ENPP4	6
LCnmf13	LINCS_L1000_Chem_Pert_Consensus_Sigs	MW-SHH-151 Up	1232	0.00489656	0.0406891	4.08027	21.7038	C3;CA2;EPB41L2;MAL;ZBTB20;PTK2	6
LCnmf13	LINCS_L1000_Chem_Pert_Consensus_Sigs	Bms Down	1233	0.00489656	0.0406891	4.08027	21.7038	CA2;MXI1;LPAR1;HSPA2;RAPGEF5;RNASE1	6
LCnmf13	LINCS_L1000_Chem_Pert_Consensus_Sigs	Suloctidil Down	1234	0.00489656	0.0406891	4.08027	21.7038	MYRF;CA2;EPB41L2;EFHD1;RBMX;FGFR2	6
LCnmf13	LINCS_L1000_Chem_Pert_Consensus_Sigs	LDN-193189 Down	1235	0.00489656	0.0406891	4.08027	21.7038	MYRF;CA2;PSAT1;ENPP2;PHGDH;HSPA2	6
LCnmf13	LINCS_L1000_Chem_Pert_Consensus_Sigs	KUC104240N Down	1236	0.00489656	0.0406891	4.08027	21.7038	CDKN1C;GPR37;PMP22;LPAR1;EFHD1;JAM3	6
LCnmf13	LINCS_L1000_Chem_Pert_Consensus_Sigs	EMF-sumo1-10 Down	1237	0.00489656	0.0406891	4.08027	21.7038	MXI1;PMP22;ENPP2;CAPN3;EFHD1;HLA-DRA	6
LCnmf13	LINCS_L1000_Chem_Pert_Consensus_Sigs	MW-STK33-1C Down	1238	0.00489656	0.0406891	4.08027	21.7038	ZCCHC24;PCP4;PLLP;ZBTB20;RAPGEF5;JAM3	6
LCnmf13	LINCS_L1000_Chem_Pert_Consensus_Sigs	Edaravone Down	1239	0.00489656	0.0406891	4.08027	21.7038	CA2;ENPP2;EFHD1;ENPP4;PHGDH;HSPA2	6
LCnmf13	LINCS_L1000_Chem_Pert_Consensus_Sigs	Shikonin Down	1240	0.00489656	0.0406891	4.08027	21.7038	ELOVL1;ZEB2;PSAT1;PMP22;HSPA2;PTK2	6
LCnmf13	LINCS_L1000_Chem_Pert_Consensus_Sigs	NVP-TAE226 Down	1241	0.00489656	0.0406891	4.08027	21.7038	CDKN1C;DLG1;PMP22;ENPP2;CAPN3;CCP110	6
LCnmf13	LINCS_L1000_Chem_Pert_Consensus_Sigs	Naloxone-Benzoylhydrazone Down	1242	0.00489656	0.0406891	4.08027	21.7038	C3;INSR;MXI1;PMP22;HIP1R;EFHD1	6
LCnmf13	LINCS_L1000_Chem_Pert_Consensus_Sigs	MK-0812 Down	1243	0.00489656	0.0406891	4.08027	21.7038	CA2;DAAM2;LPAR1;EFHD1;HSPA2;RNASE1	6
LCnmf13	LINCS_L1000_Chem_Pert_Consensus_Sigs	DNQX Up	1244	0.00501048	0.041172	4.05998	21.5025	CA2;EPB41L2;CCP110;LDLRAD4;HNRNPAB;PTK2	6
LCnmf13	LINCS_L1000_Chem_Pert_Consensus_Sigs	Sertaconazole Up	1245	0.00501048	0.041172	4.05998	21.5025	CA2;PSAT1;PABPC4;PDE4B;APBB2;PIK3R1	6
LCnmf13	LINCS_L1000_Chem_Pert_Consensus_Sigs	LY-255283 Up	1246	0.00501048	0.041172	4.05998	21.5025	C3;ZEB2;GPR37;CA2;NFE2L2;KLK6	6
LCnmf13	LINCS_L1000_Chem_Pert_Consensus_Sigs	Etafenone Up	1247	0.00501048	0.041172	4.05998	21.5025	PCP4;PLLP;SCAF11;MAL;LITAF;KLK6	6
LCnmf13	LINCS_L1000_Chem_Pert_Consensus_Sigs	Bevirimat-Dimeglumine Up	1248	0.00501048	0.041172	4.05998	21.5025	CA2;ENPP2;APBB2;DEK;PIK3R1;CENPB	6
LCnmf13	LINCS_L1000_Chem_Pert_Consensus_Sigs	Cefozopran Up	1249	0.00501048	0.041172	4.05998	21.5025	ATG3;CA2;ENPP2;EFHD1;HLA-DRA;APBB2	6
LCnmf13	LINCS_L1000_Chem_Pert_Consensus_Sigs	Malotilate Up	1250	0.00501048	0.041172	4.05998	21.5025	ATG3;ZBTB20;BAZ2B;HNRNPAB;JAM3;KLK6	6
LCnmf13	LINCS_L1000_Chem_Pert_Consensus_Sigs	Alectinib Down	1251	0.00501048	0.041172	4.05998	21.5025	C3;CDKN1C;RASSF2;MYRF;DAAM2;HIP1R	6
LCnmf13	LINCS_L1000_Chem_Pert_Consensus_Sigs	Ceritinib Down	1252	0.00501048	0.041172	4.05998	21.5025	SH3GL3;CA2;EPB41L2;ENPP2;LITAF;MRPL33	6
LCnmf13	LINCS_L1000_Chem_Pert_Consensus_Sigs	Losartan Down	1253	0.00501048	0.041172	4.05998	21.5025	ZEB2;RASSF2;MXI1;PMP22;HIP1R;RNASE1	6
LCnmf13	LINCS_L1000_Chem_Pert_Consensus_Sigs	MD-040 Down	1254	0.00501048	0.041172	4.05998	21.5025	FA2H;RASSF2;CA2;MXI1;LPAR1;PIK3R1	6
LCnmf13	LINCS_L1000_Chem_Pert_Consensus_Sigs	JNK-9L Down	1255	0.00501048	0.041172	4.05998	21.5025	ENPP2;EFHD1;BAZ2B;HSPA2;PIK3R1;LITAF	6
LCnmf13	LINCS_L1000_Chem_Pert_Consensus_Sigs	Lufenuron Down	1256	0.00501048	0.041172	4.05998	21.5025	ATG3;PCP4;PSAT1;SAR1B;HLA-DRA;MRPL33	6
LCnmf13	LINCS_L1000_Chem_Pert_Consensus_Sigs	Isosilybin-B Down	1257	0.00501048	0.041172	4.05998	21.5025	RASSF2;PMP22;EFHD1;PADI2;RNASE1;JAM3	6
LCnmf13	LINCS_L1000_Chem_Pert_Consensus_Sigs	Aminopurvalanol-A Up	1258	0.00512634	0.0414319	4.03989	21.3038	C3;APPBP2;MYRF;CA2;MXI1;EFHD1	6
LCnmf13	LINCS_L1000_Chem_Pert_Consensus_Sigs	Cortisone-Acetate Up	1259	0.00512634	0.0414319	4.03989	21.3038	GPR37;HIP1R;ENPP2;CCP110;EFHD1;ZBTB20	6
LCnmf13	LINCS_L1000_Chem_Pert_Consensus_Sigs	KU-C104145 Up	1260	0.00512634	0.0414319	4.03989	21.3038	GPR37;MYRF;CA2;PMP22;EFHD1;KLK6	6
LCnmf13	LINCS_L1000_Chem_Pert_Consensus_Sigs	SA-1459002 Up	1261	0.00512634	0.0414319	4.03989	21.3038	ENPP2;HSPA2;SAMHD1;RBMX;FGFR2;JAM3	6
LCnmf13	LINCS_L1000_Chem_Pert_Consensus_Sigs	AGP-103 Up	1262	0.00512634	0.0414319	4.03989	21.3038	CDK18;PPP6C;MAL;HSPA2;JAM3;KLK6	6
LCnmf13	LINCS_L1000_Chem_Pert_Consensus_Sigs	Ethyl-Pyruvate Up	1263	0.00512634	0.0414319	4.03989	21.3038	MYRF;CA2;HLA-DRA;PIK3R1;RNASE1;KLK6	6
LCnmf13	LINCS_L1000_Chem_Pert_Consensus_Sigs	Fluoro-SAHA Up	1264	0.00512634	0.0414319	4.03989	21.3038	C3;CDKN1C;SAR1B;EPB41L2;PMP22;PDE4B	6
LCnmf13	LINCS_L1000_Chem_Pert_Consensus_Sigs	GDC-0068 Down	1265	0.00512634	0.0414319	4.03989	21.3038	C3;CA2;PSAT1;SAR1B;ENPP4;PHGDH	6
LCnmf13	LINCS_L1000_Chem_Pert_Consensus_Sigs	GW-501516 Down	1266	0.00512634	0.0414319	4.03989	21.3038	C3;PLLP;PSAT1;INSR;HIP1R;PHGDH	6
LCnmf13	LINCS_L1000_Chem_Pert_Consensus_Sigs	Clozapine Down	1267	0.00512634	0.0414319	4.03989	21.3038	RASSF2;PLLP;PABPC4;MXI1;CAPN3;PADI2	6
LCnmf13	LINCS_L1000_Chem_Pert_Consensus_Sigs	Luzindole Down	1268	0.00512634	0.0414319	4.03989	21.3038	CDKN1C;MXI1;EFHD1;PIK3R1;RAPGEF5;RNASE1	6
LCnmf13	LINCS_L1000_Chem_Pert_Consensus_Sigs	SB-218795 Down	1269	0.00512634	0.0414319	4.03989	21.3038	DLG1;PCP4;MYRF;CA2;SAR1B;ENPP2	6
LCnmf13	LINCS_L1000_Chem_Pert_Consensus_Sigs	L-701252 Down	1270	0.00512634	0.0414319	4.03989	21.3038	C3;CDK18;ZEB2;CAPN3;HLA-DRA;PTK2	6
LCnmf13	LINCS_L1000_Chem_Pert_Consensus_Sigs	Flubendazole Down	1271	0.00512634	0.0414319	4.03989	21.3038	C3;MYRF;ZBTB20;RAPGEF5;RNASE1;JAM3	6
LCnmf13	LINCS_L1000_Chem_Pert_Consensus_Sigs	Benproperine Down	1272	0.00512634	0.0414319	4.03989	21.3038	CA2;INSR;PDE4B;EFHD1;HSPA2;FGFR2	6
LCnmf13	LINCS_L1000_Chem_Pert_Consensus_Sigs	SD-6-035-A10 Down	1273	0.00512634	0.0414319	4.03989	21.3038	CDKN1C;CA2;MXI1;PMP22;LPAR1;RNASE1	6
LCnmf13	LINCS_L1000_Chem_Pert_Consensus_Sigs	Methylethylketoxime Down	1274	0.00512634	0.0414319	4.03989	21.3038	ELOVL1;FA2H;PCP4;CA2;MAL;HSPA2	6
LCnmf13	LINCS_L1000_Chem_Pert_Consensus_Sigs	HDAC3-selective Down	1275	0.00512634	0.0414319	4.03989	21.3038	INSR;MXI1;HIP1R;SUPT4H1;CCP110;LITAF	6
LCnmf13	LINCS_L1000_Chem_Pert_Consensus_Sigs	Nalmefene Down	1276	0.00512634	0.0414319	4.03989	21.3038	MYRF;PMP22;ENPP2;EFHD1;MAL;JAM3	6
LCnmf13	LINCS_L1000_Chem_Pert_Consensus_Sigs	Furazolidone Down	1277	0.00512634	0.0414319	4.03989	21.3038	CA2;PSAT1;INSR;EFHD1;PHGDH;NFE2L2	6
LCnmf13	LINCS_L1000_Chem_Pert_Consensus_Sigs	Rilpivirine Down	1278	0.00512634	0.0414319	4.03989	21.3038	GPR37;CA2;INSR;ENPP2;EFHD1;ENPP4	6
LCnmf13	LINCS_L1000_Chem_Pert_Consensus_Sigs	PRT-062607 Up	1279	0.00524416	0.0418277	4.01999	21.1075	C3;PCP4;PSAT1;ZBTB20;BAZ2B;RAPGEF5	6
LCnmf13	LINCS_L1000_Chem_Pert_Consensus_Sigs	MRS-1845 Up	1280	0.00524416	0.0418277	4.01999	21.1075	CDKN1C;PCP4;PLLP;CA2;SCAF11;ENPP2	6
LCnmf13	LINCS_L1000_Chem_Pert_Consensus_Sigs	DMeOB Up	1281	0.00524416	0.0418277	4.01999	21.1075	C3;ZCCHC24;RASSF2;PLLP;CCP110;PTK2	6
LCnmf13	LINCS_L1000_Chem_Pert_Consensus_Sigs	NECA Up	1282	0.00524416	0.0418277	4.01999	21.1075	UGT8;PMP22;PDE4B;PIK3R1;RBMX;MRPL33	6
LCnmf13	LINCS_L1000_Chem_Pert_Consensus_Sigs	JAS07-010 Up	1283	0.00524416	0.0418277	4.01999	21.1075	ELOVL1;CDK18;ZBTB20;RAPGEF5;SLC35A5;PTK2	6
LCnmf13	LINCS_L1000_Chem_Pert_Consensus_Sigs	Cefaclor Up	1284	0.00524416	0.0418277	4.01999	21.1075	RASSF2;GPR37;LPAR1;HSPA2;RNASE1;KLK6	6
LCnmf13	LINCS_L1000_Chem_Pert_Consensus_Sigs	GALR2 FBS Up	1285	0.00524416	0.0418277	4.01999	21.1075	CA2;ENPP2;LPAR1;CAPN3;LITAF;KLK6	6
LCnmf13	LINCS_L1000_Chem_Pert_Consensus_Sigs	Phloridzin Up	1286	0.00524416	0.0418277	4.01999	21.1075	ATG3;GPR37;MYRF;PSAT1;ENPP2;HLA-DRA	6
LCnmf13	LINCS_L1000_Chem_Pert_Consensus_Sigs	COL-3 Up	1287	0.00524416	0.0418277	4.01999	21.1075	CDK18;MYRF;CA2;PSAT1;ENPP2;PHGDH	6
LCnmf13	LINCS_L1000_Chem_Pert_Consensus_Sigs	SCH-58261 Down	1288	0.00524416	0.0418277	4.01999	21.1075	PLLP;CA2;GNG7;PADI2;ENPP4;LITAF	6
LCnmf13	LINCS_L1000_Chem_Pert_Consensus_Sigs	Carbenoxolone Down	1289	0.00524416	0.0418277	4.01999	21.1075	RASSF2;MYRF;PSAT1;CAPN3;MAL;KLK6	6
LCnmf13	LINCS_L1000_Chem_Pert_Consensus_Sigs	YK-4279 Down	1290	0.00524416	0.0418277	4.01999	21.1075	C3;PSAT1;MXI1;PHGDH;PIK3R1;RNASE1	6
LCnmf13	LINCS_L1000_Chem_Pert_Consensus_Sigs	Curcumin Down	1291	0.00524416	0.0418277	4.01999	21.1075	PCP4;RASSF2;ENPP4;WDFY3;BAZ2B;PIK3R1	6
LCnmf13	LINCS_L1000_Chem_Pert_Consensus_Sigs	STK-111867 Down	1292	0.00524416	0.0418277	4.01999	21.1075	MXI1;ENPP2;LPAR1;HLA-DRA;APBB2;RNASE1	6
LCnmf13	LINCS_L1000_Chem_Pert_Consensus_Sigs	TCPOBOP Down	1293	0.00524416	0.0418277	4.01999	21.1075	BECN1;PSAT1;MXI1;PMP22;LPAR1;EFHD1	6
LCnmf13	LINCS_L1000_Chem_Pert_Consensus_Sigs	SA-1460032 Down	1294	0.00524416	0.0418277	4.01999	21.1075	PCP4;APPBP2;PMP22;ENPP2;EFHD1;RNASE1	6
LCnmf13	LINCS_L1000_Chem_Pert_Consensus_Sigs	Chrysamine-G Down	1295	0.00524416	0.0418277	4.01999	21.1075	APPBP2;ENPP2;LPAR1;EFHD1;WDFY3;JAM3	6
LCnmf13	LINCS_L1000_Chem_Pert_Consensus_Sigs	Roflumilast Up	1296	0.00536396	0.0422934	4.00028	20.9137	C3;CDKN1C;LPAR1;HLA-DRA;HSPA2;RAPGEF5	6
LCnmf13	LINCS_L1000_Chem_Pert_Consensus_Sigs	Ezetimibe Up	1297	0.00536396	0.0422934	4.00028	20.9137	PSAT1;MXI1;PDE4B;LPAR1;ENPP4;PHGDH	6
LCnmf13	LINCS_L1000_Chem_Pert_Consensus_Sigs	Neostigmine Up	1298	0.00536396	0.0422934	4.00028	20.9137	C3;MYRF;CA2;APBB2;RAPGEF5;KLK6	6
LCnmf13	LINCS_L1000_Chem_Pert_Consensus_Sigs	SB-683698 Up	1299	0.00536396	0.0422934	4.00028	20.9137	CA2;PDE4B;EFHD1;HLA-DRA;SLC35A5;KLK6	6
LCnmf13	LINCS_L1000_Chem_Pert_Consensus_Sigs	Flumethasone-Pivalate Up	1300	0.00536396	0.0422934	4.00028	20.9137	C3;EPB41L2;INSR;EFHD1;LDLRAD4;RAPGEF5	6
LCnmf13	LINCS_L1000_Chem_Pert_Consensus_Sigs	SNX-2112 Up	1301	0.00536396	0.0422934	4.00028	20.9137	ENPP2;EFHD1;BAZ2B;RBMX;LITAF;JAM3	6
LCnmf13	LINCS_L1000_Chem_Pert_Consensus_Sigs	Torin-2 Down	1302	0.00536396	0.0422934	4.00028	20.9137	PCP4;CA2;PSAT1;SAR1B;PHGDH;SAMHD1	6
LCnmf13	LINCS_L1000_Chem_Pert_Consensus_Sigs	Eserine Down	1303	0.00536396	0.0422934	4.00028	20.9137	TJP1;CDKN1C;ATG3;MXI1;BAZ2B;SLC35A5	6
LCnmf13	LINCS_L1000_Chem_Pert_Consensus_Sigs	Syringic-Acid Down	1304	0.00536396	0.0422934	4.00028	20.9137	ENPP2;ENPP4;RAPGEF5;RNASE1;JAM3;KLK6	6
LCnmf13	LINCS_L1000_Chem_Pert_Consensus_Sigs	Linagliptin Down	1305	0.00536396	0.0422934	4.00028	20.9137	SH3GL3;EFHD1;PADI2;APBB2;LDLRAD4;LITAF	6
LCnmf13	LINCS_L1000_Chem_Pert_Consensus_Sigs	Ambenonium Down	1306	0.00536396	0.0422934	4.00028	20.9137	ENPP2;PDE4B;HLA-DRA;RNASE1;LITAF;JAM3	6
LCnmf13	LINCS_L1000_Chem_Pert_Consensus_Sigs	SA-85290 Down	1307	0.00536396	0.0422934	4.00028	20.9137	SH3GL3;UGT8;CA2;INSR;PADI2;MRPL33	6
LCnmf13	LINCS_L1000_Chem_Pert_Consensus_Sigs	Proxyphylline Down	1308	0.00536396	0.0422934	4.00028	20.9137	C3;CA2;INSR;EFHD1;PADI2;NFE2L2	6
LCnmf13	LINCS_L1000_Chem_Pert_Consensus_Sigs	Ostarine Down	1309	0.00536396	0.0422934	4.00028	20.9137	PCP4;MYRF;MXI1;PMP22;ENPP2;BAZ2B	6
LCnmf13	LINCS_L1000_Chem_Pert_Consensus_Sigs	D-serine Down	1310	0.00536396	0.0422934	4.00028	20.9137	CDKN1C;ZCCHC24;PMP22;HIP1R;ENPP2;EFHD1	6
LCnmf13	LINCS_L1000_Chem_Pert_Consensus_Sigs	Equilin Up	1311	0.00548575	0.0428935	3.98077	20.7223	PCP4;TRIM28;CA2;INSR;PMP22;HNRNPAB	6
LCnmf13	LINCS_L1000_Chem_Pert_Consensus_Sigs	Leu-Enkephalin Up	1312	0.00548575	0.0428935	3.98077	20.7223	C3;TRIM28;PMP22;ENPP2;BAZ2B;KLK6	6
LCnmf13	LINCS_L1000_Chem_Pert_Consensus_Sigs	Chromomycin-A3 Up	1313	0.00548575	0.0428935	3.98077	20.7223	BECN1;GPR37;PSAT1;EFHD1;RAPGEF5;MRPL33	6
LCnmf13	LINCS_L1000_Chem_Pert_Consensus_Sigs	Tryptamine Up	1314	0.00548575	0.0428935	3.98077	20.7223	DAAM2;ENPP2;PHGDH;RNASE1;FGFR2;TMEM165	6
LCnmf13	LINCS_L1000_Chem_Pert_Consensus_Sigs	S-ruxolitinib Up	1315	0.00548575	0.0428935	3.98077	20.7223	C3;SH3GL3;PCP4;PSAT1;SAR1B;CELSR2	6
LCnmf13	LINCS_L1000_Chem_Pert_Consensus_Sigs	Dronedarone Up	1316	0.00548575	0.0428935	3.98077	20.7223	CDKN1C;ZCCHC24;PMP22;LPAR1;PHGDH;TMEM165	6
LCnmf13	LINCS_L1000_Chem_Pert_Consensus_Sigs	Perindopril Down	1317	0.00548575	0.0428935	3.98077	20.7223	PLLP;PSAT1;SAR1B;PADI2;HSPA2;RNASE1	6
LCnmf13	LINCS_L1000_Chem_Pert_Consensus_Sigs	Spiramide Down	1318	0.00548575	0.0428935	3.98077	20.7223	RASSF2;PADI2;ZBTB20;HSPA2;RNASE1;LITAF	6
LCnmf13	LINCS_L1000_Chem_Pert_Consensus_Sigs	JAS07-006 Down	1319	0.00548575	0.0428935	3.98077	20.7223	ATG3;PLLP;INSR;ZBTB20;LDLRAD4;RAPGEF5	6
LCnmf13	LINCS_L1000_Chem_Pert_Consensus_Sigs	Pranoprofen Down	1320	0.00548575	0.0428935	3.98077	20.7223	C3;CDK18;APPBP2;CA2;PMP22;APBB2	6
LCnmf13	LINCS_L1000_Chem_Pert_Consensus_Sigs	Lafutidine Down	1321	0.00548575	0.0428935	3.98077	20.7223	CA2;MXI1;ENPP2;PDE4B;EFHD1;ENPP4	6
LCnmf13	LINCS_L1000_Chem_Pert_Consensus_Sigs	Valyltryptophan Up	1322	0.00558078	0.0435648	4.70076	24.3895	C3;ATG3;MYRF;PLLP;LPAR1	5
LCnmf13	LINCS_L1000_Chem_Pert_Consensus_Sigs	Pentylenetetrazol Up	1323	0.00560956	0.0435648	3.96144	20.5333	UGT8;SCAF11;HIP1R;CCP110;ZBTB20;FGFR2	6
LCnmf13	LINCS_L1000_Chem_Pert_Consensus_Sigs	Piperlongumine Up	1324	0.00560956	0.0435648	3.96144	20.5333	APPBP2;TRIM28;CA2;PSAT1;EFHD1;HSPA2	6
LCnmf13	LINCS_L1000_Chem_Pert_Consensus_Sigs	Prednisone Up	1325	0.00560956	0.0435648	3.96144	20.5333	PLLP;CA2;INSR;ENPP2;EFHD1;TMEM165	6
LCnmf13	LINCS_L1000_Chem_Pert_Consensus_Sigs	PSB-069 Up	1326	0.00560956	0.0435648	3.96144	20.5333	PCP4;CA2;SUPT4H1;RNASE1;NFE2L2;MRPL33	6
LCnmf13	LINCS_L1000_Chem_Pert_Consensus_Sigs	Clofilium Up	1327	0.00560956	0.0435648	3.96144	20.5333	MYRF;PSAT1;ENPP2;PHGDH;BAZ2B;RAPGEF5	6
LCnmf13	LINCS_L1000_Chem_Pert_Consensus_Sigs	RS-102221 Down	1328	0.00560956	0.0435648	3.96144	20.5333	PLLP;PMP22;PDE4B;EFHD1;APBB2;LITAF	6
LCnmf13	LINCS_L1000_Chem_Pert_Consensus_Sigs	Amflutizole Down	1329	0.00560956	0.0435648	3.96144	20.5333	C3;PLLP;CA2;EFHD1;PADI2;HLA-DRA	6
LCnmf13	LINCS_L1000_Chem_Pert_Consensus_Sigs	Terutroban Down	1330	0.00560956	0.0435648	3.96144	20.5333	C3;SH3GL3;LPAR1;HLA-DRA;RNASE1;JAM3	6
LCnmf13	LINCS_L1000_Chem_Pert_Consensus_Sigs	AG-592 Up	1331	0.00573541	0.044111	3.9423	20.3466	CA2;PSAT1;MXI1;LPAR1;PADI2;PHGDH	6
LCnmf13	LINCS_L1000_Chem_Pert_Consensus_Sigs	Phenylbutyrate Up	1332	0.00573541	0.044111	3.9423	20.3466	ATG3;CA2;PMP22;LPAR1;EFHD1;LITAF	6
LCnmf13	LINCS_L1000_Chem_Pert_Consensus_Sigs	Isosorbide Up	1333	0.00573541	0.044111	3.9423	20.3466	MYRF;HLA-DRA;RAPGEF5;CENPB;PTK2;JAM3	6
LCnmf13	LINCS_L1000_Chem_Pert_Consensus_Sigs	GS-6201 Up	1334	0.00573541	0.044111	3.9423	20.3466	ATG3;CA2;PSAT1;PMP22;MAL;KLK6	6
LCnmf13	LINCS_L1000_Chem_Pert_Consensus_Sigs	Alpelisib Down	1335	0.00573541	0.044111	3.9423	20.3466	C3;PSAT1;PMP22;MAL;HLA-DRA;PHGDH	6
LCnmf13	LINCS_L1000_Chem_Pert_Consensus_Sigs	Topotecan Down	1336	0.00573541	0.044111	3.9423	20.3466	EPB41L2;INSR;LPAR1;WDFY3;RAPGEF5;PTK2	6
LCnmf13	LINCS_L1000_Chem_Pert_Consensus_Sigs	Dictamnine Down	1337	0.00573541	0.044111	3.9423	20.3466	ZEB2;LPAR1;ENPP4;PSEN1;RNASE1;SLC35A5	6
LCnmf13	LINCS_L1000_Chem_Pert_Consensus_Sigs	RX-821002 Down	1338	0.00573541	0.044111	3.9423	20.3466	C3;CA2;HSPA2;CELSR2;FGFR2;KLK6	6
LCnmf13	LINCS_L1000_Chem_Pert_Consensus_Sigs	FU-JMBII105B Down	1339	0.00573541	0.044111	3.9423	20.3466	ZCCHC24;PLLP;MXI1;APBB2;RNASE1;LITAF	6
LCnmf13	LINCS_L1000_Chem_Pert_Consensus_Sigs	KU-C104122 Down	1340	0.00573541	0.044111	3.9423	20.3466	CA2;INSR;EFHD1;PADI2;ZBTB20;RAPGEF5	6
LCnmf13	LINCS_L1000_Chem_Pert_Consensus_Sigs	LY-2784544 Down	1341	0.00573541	0.044111	3.9423	20.3466	ZEB2;EPB41L2;MXI1;PMP22;CCP110;ZBTB20	6
LCnmf13	LINCS_L1000_Chem_Pert_Consensus_Sigs	Cisplatin Down	1342	0.00573541	0.044111	3.9423	20.3466	CDKN1C;PCP4;APPBP2;PSAT1;EPB41L2;PTK2	6
LCnmf13	LINCS_L1000_Chem_Pert_Consensus_Sigs	Balaglitazone Down	1343	0.00573541	0.044111	3.9423	20.3466	CDKN1C;PCP4;MXI1;PMP22;KLK6;MRPL33	6
LCnmf13	LINCS_L1000_Chem_Pert_Consensus_Sigs	AZ-628 Up	1344	0.00586331	0.0448941	3.92333	20.1622	C3;PCP4;PADI2;MAL;PHGDH;SAMHD1	6
LCnmf13	LINCS_L1000_Chem_Pert_Consensus_Sigs	Isoxsuprine Up	1345	0.00586331	0.0448941	3.92333	20.1622	C3;PLLP;LPAR1;ZBTB20;APBB2;JAM3	6
LCnmf13	LINCS_L1000_Chem_Pert_Consensus_Sigs	Chlorhexidine Up	1346	0.00586331	0.0448941	3.92333	20.1622	ATG3;PSAT1;INSR;MXI1;ZBTB20;PHGDH	6
LCnmf13	LINCS_L1000_Chem_Pert_Consensus_Sigs	Josamycin Up	1347	0.00586331	0.0448941	3.92333	20.1622	CA2;CAPN3;EFHD1;ZBTB20;LITAF;JAM3	6
LCnmf13	LINCS_L1000_Chem_Pert_Consensus_Sigs	Butabindide Down	1348	0.00586331	0.0448941	3.92333	20.1622	RASSF2;CA2;ENPP2;ENPP4;RNASE1;KLK6	6
LCnmf13	LINCS_L1000_Chem_Pert_Consensus_Sigs	Mepivacaine Down	1349	0.00586331	0.0448941	3.92333	20.1622	PABPC4;INSR;PDE4B;PADI2;MAL;APBB2	6
LCnmf13	LINCS_L1000_Chem_Pert_Consensus_Sigs	LY-303511 Up	1350	0.00599328	0.0457536	3.90455	19.98	PABPC4;INSR;ENPP2;EFHD1;LITAF;FGFR2	6
LCnmf13	LINCS_L1000_Chem_Pert_Consensus_Sigs	Odanacatib Up	1351	0.00599328	0.0457536	3.90455	19.98	PCP4;MAL;HLA-DRA;DEK;PIK3R1;LITAF	6
LCnmf13	LINCS_L1000_Chem_Pert_Consensus_Sigs	Chaetocin Down	1352	0.00599328	0.0457536	3.90455	19.98	ZCCHC24;PCP4;PLLP;HIP1R;PIK3R1;TMEM165	6
LCnmf13	LINCS_L1000_Chem_Pert_Consensus_Sigs	MW-A1-12 Down	1353	0.00599328	0.0457536	3.90455	19.98	PSAT1;ENPP4;PHGDH;PIK3R1;RNASE1;LITAF	6
LCnmf13	LINCS_L1000_Chem_Pert_Consensus_Sigs	Thiorphan Up	1354	0.00612535	0.0465554	3.88594	19.8001	PLLP;SCAF11;PMP22;PDE4B;EFHD1;MAL	6
LCnmf13	LINCS_L1000_Chem_Pert_Consensus_Sigs	Teneligliptin Up	1355	0.00612535	0.0465554	3.88594	19.8001	PCP4;CA2;LPAR1;MAL;RAPGEF5;SLC35A5	6
LCnmf13	LINCS_L1000_Chem_Pert_Consensus_Sigs	Enzastaurin Down	1356	0.00612535	0.0465554	3.88594	19.8001	RASSF2;CA2;INSR;MXI1;PADI2;SLC35A5	6
LCnmf13	LINCS_L1000_Chem_Pert_Consensus_Sigs	NP-010914 Down	1357	0.00612535	0.0465554	3.88594	19.8001	CA2;SAR1B;MXI1;MAL;FGFR2;KLK6	6
LCnmf13	LINCS_L1000_Chem_Pert_Consensus_Sigs	SANT-2 Down	1358	0.00612535	0.0465554	3.88594	19.8001	ZEB2;PSAT1;PHGDH;PIK3R1;LDLRAD4;LITAF	6
LCnmf13	LINCS_L1000_Chem_Pert_Consensus_Sigs	Myclobutanil Down	1359	0.00612535	0.0465554	3.88594	19.8001	CA2;ENPP4;RNASE1;FGFR2;PTK2;JAM3	6
LCnmf13	LINCS_L1000_Chem_Pert_Consensus_Sigs	KU-14R Up	1360	0.00625954	0.0472968	3.86751	19.6224	PCP4;CA2;PABPC4;PDE4B;LPAR1;ZBTB20	6
LCnmf13	LINCS_L1000_Chem_Pert_Consensus_Sigs	Reserpine Up	1361	0.00625954	0.0472968	3.86751	19.6224	PCP4;RASSF2;PDE4B;LPAR1;PADI2;HSPA2	6
LCnmf13	LINCS_L1000_Chem_Pert_Consensus_Sigs	GW-788388 Up	1362	0.00625954	0.0472968	3.86751	19.6224	SH3GL3;MYRF;ENPP2;PDE4B;LPAR1;CELSR2	6
LCnmf13	LINCS_L1000_Chem_Pert_Consensus_Sigs	Clidinium Up	1363	0.00625954	0.0472968	3.86751	19.6224	TJP1;ATG3;PSAT1;ENPP2;MAL;DEK	6
LCnmf13	LINCS_L1000_Chem_Pert_Consensus_Sigs	Meisoindigo Up	1364	0.00625954	0.0472968	3.86751	19.6224	C3;ZCCHC24;DAAM2;PABPC4;PMP22;HLA-DRA	6
LCnmf13	LINCS_L1000_Chem_Pert_Consensus_Sigs	CHIR-99021 Down	1365	0.00625954	0.0472968	3.86751	19.6224	CDKN1C;MXI1;EFHD1;BAZ2B;HSPA2;JAM3	6
LCnmf13	LINCS_L1000_Chem_Pert_Consensus_Sigs	Olvanil Down	1366	0.00625954	0.0472968	3.86751	19.6224	ELOVL1;PCP4;RASSF2;RAPGEF5;RNASE1;PTK2	6
LCnmf13	LINCS_L1000_Chem_Pert_Consensus_Sigs	MLN-8054 Down	1367	0.00625954	0.0472968	3.86751	19.6224	CDKN1C;INSR;MXI1;ENPP4;PHGDH;RNASE1	6
LCnmf13	LINCS_L1000_Chem_Pert_Consensus_Sigs	Valproic-Acid Up	1368	0.00639585	0.0480806	3.84925	19.4468	ZCCHC24;PCP4;MXI1;ENPP4;DEK;LDLRAD4	6
LCnmf13	LINCS_L1000_Chem_Pert_Consensus_Sigs	Nitrazepam Up	1369	0.00639585	0.0480806	3.84925	19.4468	C3;CDKN1C;ZCCHC24;ZEB2;ENPP2;BAZ2B	6
LCnmf13	LINCS_L1000_Chem_Pert_Consensus_Sigs	Propylthiouracil Up	1370	0.00639585	0.0480806	3.84925	19.4468	CA2;ENPP2;EFHD1;LITAF;KLK6;MRPL33	6
LCnmf13	LINCS_L1000_Chem_Pert_Consensus_Sigs	Z-154373220 Up	1371	0.00639585	0.0480806	3.84925	19.4468	ZEB2;RASSF2;MXI1;PADI2;APBB2;HNRNPAB	6
LCnmf13	LINCS_L1000_Chem_Pert_Consensus_Sigs	FPL-12495 Up	1372	0.00639585	0.0480806	3.84925	19.4468	GPR37;CAPN3;CCP110;HLA-DRA;RNASE1;CELSR2	6
LCnmf13	LINCS_L1000_Chem_Pert_Consensus_Sigs	Dichlorophen Down	1373	0.00639585	0.0480806	3.84925	19.4468	INSR;PMP22;EFHD1;ENPP4;LDLRAD4;RNASE1	6
LCnmf13	LINCS_L1000_Chem_Pert_Consensus_Sigs	GO-6976 Down	1374	0.00639585	0.0480806	3.84925	19.4468	ZEB2;EPB41L2;PMP22;HSPA2;RNASE1;HNRNPAB	6
LCnmf13	LINCS_L1000_Chem_Pert_Consensus_Sigs	Fraxidin Up	1375	0.00653432	0.0490145	3.83115	19.2733	MYRF;CA2;PABPC4;PMP22;PDE4B;FGFR2	6
LCnmf13	LINCS_L1000_Chem_Pert_Consensus_Sigs	Milnacipran Up	1376	0.00653432	0.0490145	3.83115	19.2733	C3;ATG3;SAR1B;LPAR1;SLC35A5;KLK6	6
LCnmf13	LINCS_L1000_Chem_Pert_Consensus_Sigs	SA-1457305 Up	1377	0.00653432	0.0490145	3.83115	19.2733	C3;SH3GL3;GPR37;MYRF;ENPP2;LPAR1	6
LCnmf13	LINCS_L1000_Chem_Pert_Consensus_Sigs	GSK-343 Down	1378	0.00656362	0.0491986	4.51329	22.6847	MYRF;TRIM28;CA2;PADI2;ENPP4	5
LCnmf13	LINCS_L1000_Chem_Pert_Consensus_Sigs	Glimepiride Down	1379	0.00667496	0.0499244	3.81323	19.102	FA2H;GNG7;HSPA2;SAMHD1;RNASE1;FGFR2	6
LCnmf13	LINCS_L1000_Chem_Pert_Consensus_Sigs	CCT036477 Down	1380	0.00667496	0.0499244	3.81323	19.102	RASSF2;CA2;EFHD1;LITAF;PTK2;JAM3	6
LCnmf13	LINCS_L1000_Chem_Pert_Consensus_Sigs	Ledipasvir Down	1381	0.00667496	0.0499244	3.81323	19.102	GPR37;EFHD1;PADI2;MAL;RNASE1;RBMX	6
LCnmf13	LINCS_L1000_CRISPR_KO_Consensus_Sigs	IFNG Up	1	1.75785e-10	1.24085e-06	11.736	263.611	SH3GL3;MYRF;SAR1B;LPAR1;CCP110;HSPA2;RNASE1;LITAF;KLK6;ZEB2;CA2;DAAM2;ENPP4;RAPGEF5	14
LCnmf13	LINCS_L1000_CRISPR_KO_Consensus_Sigs	CAMK1G Up	2	2.46911e-10	1.24085e-06	11.413	252.479	MYRF;SCAF11;SAR1B;LPAR1;BAZ2B;HSPA2;RNASE1;FA2H;UGT8;ZEB2;CA2;PMP22;ENPP2;ENPP4	14
LCnmf13	LINCS_L1000_CRISPR_KO_Consensus_Sigs	SLC2A3 Down	3	2.17887e-09	7.29993e-06	10.6623	212.655	LPAR1;LITAF;KLK6;UGT8;RASSF2;CA2;PSAT1;EFHD1;PADI2;MAL;ENPP4;RAPGEF5;JAM3	13
LCnmf13	LINCS_L1000_CRISPR_KO_Consensus_Sigs	ARFGEF2 Down	4	8.47737e-09	2.13015e-05	9.44479	175.54	SH3GL3;MYRF;INSR;CCP110;HSPA2;FA2H;PCP4;CA2;ENPP2;EFHD1;RAPGEF5;SLC35A5;JAM3	13
LCnmf13	LINCS_L1000_CRISPR_KO_Consensus_Sigs	ADPGK Up	5	2.7367e-08	4.26428e-05	9.52635	165.891	CDKN1C;ELOVL1;CA2;INSR;LPAR1;CAPN3;CCP110;EFHD1;PADI2;MAL;HSPA2;FGFR2	12
LCnmf13	LINCS_L1000_CRISPR_KO_Consensus_Sigs	CD46 Up	6	3.06195e-08	4.26428e-05	9.42313	163.035	DLG1;PCP4;CA2;SCAF11;PMP22;ENPP2;CCP110;WDFY3;BAZ2B;PTK2;NFE2L2;TMEM165	12
LCnmf13	LINCS_L1000_CRISPR_KO_Consensus_Sigs	PBK Down	7	3.06195e-08	4.26428e-05	9.42313	163.035	C3;ELOVL1;ZEB2;PMP22;CAPN3;CCP110;EFHD1;PADI2;ZBTB20;HSPA2;CORO2B;KLK6	12
LCnmf13	LINCS_L1000_CRISPR_KO_Consensus_Sigs	P2RY4 Up	8	3.61504e-08	4.26428e-05	9.27237	158.887	CDK18;RASSF2;MYRF;PLLP;CA2;CAPN3;CCP110;MAL;HSPA2;LDLRAD4;RAPGEF5;KLK6	12
LCnmf13	LINCS_L1000_CRISPR_KO_Consensus_Sigs	RNF212 Down	9	3.81838e-08	4.26428e-05	9.22317	157.54	CA2;PSAT1;DAAM2;INSR;MXI1;ENPP2;PDE4B;CAPN3;ENPP4;WDFY3;RNASE1;KLK6	12
LCnmf13	LINCS_L1000_CRISPR_KO_Consensus_Sigs	CLEC4D Up	10	4.25609e-08	4.2778e-05	9.1263	154.894	RASSF2;PLLP;CA2;INSR;PDE4B;CAPN3;EFHD1;PADI2;RAPGEF5;CELSR2;LITAF;FGFR2	12
LCnmf13	LINCS_L1000_CRISPR_KO_Consensus_Sigs	RAB7A Up	11	6.16468e-08	5.63284e-05	8.8025	146.138	CDK18;RASSF2;GPR37;CA2;MXI1;ENPP2;PDE4B;PADI2;ZBTB20;RNASE1;RBMX;KLK6	12
LCnmf13	LINCS_L1000_CRISPR_KO_Consensus_Sigs	NIM1K Up	12	6.92831e-08	5.80303e-05	9.88558	162.964	FA2H;ZEB2;RASSF2;MYRF;CA2;ENPP2;CAPN3;ENPP4;BAZ2B;RNASE1;KLK6	11
LCnmf13	LINCS_L1000_CRISPR_KO_Consensus_Sigs	KDM2A Up	13	1.16334e-07	8.99444e-05	9.35932	149.438	C3;ZEB2;RASSF2;MYRF;PSAT1;MXI1;CAPN3;HLA-DRA;CELSR2;PTK2;KLK6	11
LCnmf13	LINCS_L1000_CRISPR_KO_Consensus_Sigs	CDIPT Up	14	1.4511e-07	9.62528e-05	9.1428	143.96	TMEM144;FA2H;UGT8;RASSF2;GPR37;MYRF;CA2;INSR;ENPP2;HSPA2;KLK6	11
LCnmf13	LINCS_L1000_CRISPR_KO_Consensus_Sigs	CLCF1 Down	15	1.4511e-07	9.62528e-05	9.1428	143.96	GPR37;MYRF;CA2;PSAT1;ENPP2;EFHD1;ENPP4;HSPA2;RAPGEF5;RNASE1;KLK6	11
LCnmf13	LINCS_L1000_CRISPR_KO_Consensus_Sigs	MPL Up	16	1.53223e-07	9.62528e-05	9.09021	142.638	CDK18;ZEB2;ENPP2;LPAR1;CAPN3;PADI2;PSEN1;HSPA2;RAPGEF5;RNASE1;KLK6	11
LCnmf13	LINCS_L1000_CRISPR_KO_Consensus_Sigs	CRLF2 Down	17	2.10918e-07	0.000122708	8.78679	135.069	ELOVL1;FA2H;RASSF2;PLLP;CA2;PABPC4;CAPN3;PADI2;HSPA2;RAPGEF5;KLK6	11
LCnmf13	LINCS_L1000_CRISPR_KO_Consensus_Sigs	MINK1 Down	18	2.34034e-07	0.000122708	8.69005	132.678	RASSF2;SYPL1;DAAM2;PMP22;ENPP2;LPAR1;CCP110;EFHD1;PHGDH;HSPA2;RNASE1	11
LCnmf13	LINCS_L1000_CRISPR_KO_Consensus_Sigs	RHEB Up	19	2.59366e-07	0.000122708	8.59539	130.349	CDKN1C;FA2H;CDK18;PLLP;CA2;ENPP2;EFHD1;PADI2;MAL;HSPA2;RAPGEF5	11
LCnmf13	LINCS_L1000_CRISPR_KO_Consensus_Sigs	HAVCR1 Down	20	2.87097e-07	0.000122708	8.50274	128.081	SH3GL3;PABPC4;GNG7;MXI1;EFHD1;PADI2;HLA-DRA;HSPA2;RNASE1;LITAF;KLK6	11
LCnmf13	LINCS_L1000_CRISPR_KO_Consensus_Sigs	CD79A Up	21	3.01923e-07	0.000122708	8.45715	126.968	UGT8;DAAM2;SAR1B;EFHD1;ENPP4;PSEN1;BAZ2B;HSPA2;RAPGEF5;RNASE1;PTK2	11
LCnmf13	LINCS_L1000_CRISPR_KO_Consensus_Sigs	SUFU Up	22	3.01923e-07	0.000122708	8.45715	126.968	DLG1;GPR37;CA2;PMP22;ENPP2;LPAR1;ENPP4;RAPGEF5;RNASE1;PTK2;TMEM165	11
LCnmf13	LINCS_L1000_CRISPR_KO_Consensus_Sigs	ADAP2 Down	23	3.01923e-07	0.000122708	8.45715	126.968	FA2H;GPR37;CA2;PSAT1;ENPP2;PDE4B;LPAR1;HLA-DRA;RAPGEF5;RNASE1;RBMX	11
LCnmf13	LINCS_L1000_CRISPR_KO_Consensus_Sigs	HSP90AB1 Up	24	3.17422e-07	0.000122708	8.41205	125.87	C3;RASSF2;MYRF;CA2;INSR;PDE4B;CAPN3;EFHD1;PADI2;HSPA2;KLK6	11
LCnmf13	LINCS_L1000_CRISPR_KO_Consensus_Sigs	P2RY12 Up	25	3.17422e-07	0.000122708	8.41205	125.87	ZCCHC24;FA2H;RASSF2;PLLP;CA2;LPAR1;CAPN3;HSPA2;RAPGEF5;PTK2;KLK6	11
LCnmf13	LINCS_L1000_CRISPR_KO_Consensus_Sigs	RSPH9 Up	26	3.17422e-07	0.000122708	8.41205	125.87	RASSF2;MYRF;CA2;PMP22;ENPP2;PDE4B;HLA-DRA;ENPP4;HSPA2;RNASE1;KLK6	11
LCnmf13	LINCS_L1000_CRISPR_KO_Consensus_Sigs	LCP2 Up	27	4.47102e-07	0.000166438	8.10911	118.559	CDKN1C;PPP6C;PCP4;GPR37;CA2;ENPP2;LPAR1;EFHD1;ENPP4;RAPGEF5;PTK2	11
LCnmf13	LINCS_L1000_CRISPR_KO_Consensus_Sigs	BMPR2 Down	28	4.9187e-07	0.000170475	8.02647	116.585	CDKN1C;ZCCHC24;PCP4;RASSF2;HIP1R;LPAR1;CAPN3;CCP110;EFHD1;ENPP4;HSPA2	11
LCnmf13	LINCS_L1000_CRISPR_KO_Consensus_Sigs	PRRX1 Down	29	4.9187e-07	0.000170475	8.02647	116.585	UGT8;RASSF2;CA2;DAAM2;INSR;PMP22;HIP1R;ENPP2;EFHD1;RNASE1;KLK6	11
LCnmf13	LINCS_L1000_CRISPR_KO_Consensus_Sigs	CDK15 Down	30	5.66455e-07	0.000189781	7.90558	113.713	CDK18;SH3GL3;DLG1;MAG;GPR37;CA2;ENPP2;LPAR1;CAPN3;EFHD1;RNASE1	11
LCnmf13	LINCS_L1000_CRISPR_KO_Consensus_Sigs	CCR6 Down	31	6.21566e-07	0.000201528	7.82697	111.855	CDKN1C;FA2H;UGT8;MAG;GPR37;MYRF;DAAM2;ENPP2;LPAR1;RNASE1;KLK6	11
LCnmf13	LINCS_L1000_CRISPR_KO_Consensus_Sigs	RUSC1 Up	32	6.8116e-07	0.000213948	8.83999	125.523	FA2H;ATG3;RASSF2;GPR37;MYRF;CA2;PSAT1;ENPP2;HSPA2;KLK6	10
LCnmf13	LINCS_L1000_CRISPR_KO_Consensus_Sigs	CELF1 Up	33	1.25801e-06	0.000376842	8.22682	111.769	FA2H;ATG3;CA2;PSAT1;ENPP2;PDE4B;MAL;RAPGEF5;SLC35A5;FGFR2	10
LCnmf13	LINCS_L1000_CRISPR_KO_Consensus_Sigs	MEFV Up	34	1.32125e-06	0.000376842	8.1795	110.725	GPR37;CA2;PSAT1;PDE4B;PADI2;MAL;ENPP4;HSPA2;RAPGEF5;KLK6	10
LCnmf13	LINCS_L1000_CRISPR_KO_Consensus_Sigs	MYBPC3 Up	35	1.32125e-06	0.000376842	8.1795	110.725	C3;FA2H;CA2;PSAT1;INSR;CCP110;RAPGEF5;FGFR2;PTK2;KLK6	10
LCnmf13	LINCS_L1000_CRISPR_KO_Consensus_Sigs	BAX Up	36	1.38724e-06	0.000376842	8.13271	109.696	CDK18;ATG3;RASSF2;CA2;MXI1;LPAR1;CELSR2;FGFR2;PTK2;TMEM165	10
LCnmf13	LINCS_L1000_CRISPR_KO_Consensus_Sigs	GK2 Down	37	1.38724e-06	0.000376842	8.13271	109.696	ZEB2;MYRF;CA2;MXI1;ENPP2;CAPN3;EFHD1;WDFY3;PIK3R1;CELSR2	10
LCnmf13	LINCS_L1000_CRISPR_KO_Consensus_Sigs	MB21D1 Up	38	1.60278e-06	0.000423936	7.99546	106.69	GPR37;DAAM2;ENPP2;CAPN3;EFHD1;ENPP4;HSPA2;RAPGEF5;RNASE1;KLK6	10
LCnmf13	LINCS_L1000_CRISPR_KO_Consensus_Sigs	CDKL1 Up	39	1.68085e-06	0.000433184	7.95073	105.715	FA2H;ZEB2;CA2;PMP22;PDE4B;CAPN3;CCP110;PADI2;MAL;KLK6	10
LCnmf13	LINCS_L1000_CRISPR_KO_Consensus_Sigs	WARS Up	40	1.84698e-06	0.000444544	7.86272	103.803	CDKN1C;TRIM28;INSR;PMP22;ENPP2;CAPN3;EFHD1;HSPA2;RAPGEF5;JAM3	10
LCnmf13	LINCS_L1000_CRISPR_KO_Consensus_Sigs	LILRA1 Down	41	1.84698e-06	0.000444544	7.86272	103.803	C3;PLLP;PSAT1;GNG7;PADI2;MAL;SAMHD1;SLC35A5;PTK2;KLK6	10
LCnmf13	LINCS_L1000_CRISPR_KO_Consensus_Sigs	FGFR1OP Down	42	1.93528e-06	0.000444544	7.81943	102.867	ATG3;DLG1;ZEB2;RASSF2;CA2;SCAF11;MXI1;EFHD1;LITAF;FGFR2	10
LCnmf13	LINCS_L1000_CRISPR_KO_Consensus_Sigs	SYNPO2 Up	43	2.02724e-06	0.000444544	7.77661	101.942	CDKN1C;PCP4;PMP22;ENPP2;DEK;RAPGEF5;RNASE1;CENPB;PTK2;TMEM165	10
LCnmf13	LINCS_L1000_CRISPR_KO_Consensus_Sigs	CNR1 Down	44	2.02724e-06	0.000444544	7.77661	101.942	ZCCHC24;RASSF2;PLLP;PABPC4;HIP1R;EFHD1;PADI2;MAL;ENPP4;PIK3R1	10
LCnmf13	LINCS_L1000_CRISPR_KO_Consensus_Sigs	SUV39H2 Down	45	2.02724e-06	0.000444544	7.77661	101.942	PCP4;GPR37;CA2;PMP22;PDE4B;PADI2;ENPP4;LDLRAD4;RNASE1;PTK2	10
LCnmf13	LINCS_L1000_CRISPR_KO_Consensus_Sigs	PLXDC1 Up	46	2.12298e-06	0.000444544	7.73425	101.03	C3;RASSF2;MYRF;CA2;DAAM2;PABPC4;INSR;PDE4B;EFHD1;RNASE1	10
LCnmf13	LINCS_L1000_CRISPR_KO_Consensus_Sigs	CXCL12 Down	47	2.12298e-06	0.000444544	7.73425	101.03	GPR37;PMP22;LPAR1;EFHD1;PADI2;ENPP4;HSPA2;PIK3R1;CORO2B;JAM3	10
LCnmf13	LINCS_L1000_CRISPR_KO_Consensus_Sigs	NEK2 Down	48	2.12298e-06	0.000444544	7.73425	101.03	FA2H;UGT8;GPR37;MYRF;CA2;ENPP2;CCP110;HSPA2;RAPGEF5;KLK6	10
LCnmf13	LINCS_L1000_CRISPR_KO_Consensus_Sigs	CHRNG Down	49	2.22264e-06	0.000455914	7.69235	100.13	ATG3;RASSF2;PLLP;GNG7;EFHD1;MAL;ENPP4;HSPA2;RNASE1;MRPL33	10
LCnmf13	LINCS_L1000_CRISPR_KO_Consensus_Sigs	UBB Down	50	2.32635e-06	0.000467643	7.65089	99.2413	CDKN1C;ELOVL1;GPR37;ENPP2;ZBTB20;HLA-DRA;HSPA2;RAPGEF5;RNASE1;KLK6	10
LCnmf13	LINCS_L1000_CRISPR_KO_Consensus_Sigs	KCNJ14 Down	51	2.54648e-06	0.000501856	7.56928	97.4984	MYRF;CA2;INSR;ENPP2;CCP110;EFHD1;RAPGEF5;RNASE1;LITAF;PTK2	10
LCnmf13	LINCS_L1000_CRISPR_KO_Consensus_Sigs	PYGO2 Up	52	2.66318e-06	0.000514763	7.52912	96.6436	ZEB2;RASSF2;PLLP;CA2;PABPC4;PADI2;MAL;HSPA2;LITAF;KLK6	10
LCnmf13	LINCS_L1000_CRISPR_KO_Consensus_Sigs	CLEC11A Down	53	2.78452e-06	0.00052806	7.48937	95.7998	RASSF2;PLLP;PABPC4;INSR;PDE4B;PADI2;MAL;CELSR2;FGFR2;PTK2	10
LCnmf13	LINCS_L1000_CRISPR_KO_Consensus_Sigs	ME1 Up	54	3.04168e-06	0.000566147	7.41111	94.1441	MYRF;CA2;PDE4B;CCP110;PADI2;MAL;HSPA2;RAPGEF5;FGFR2;PTK2	10
LCnmf13	LINCS_L1000_CRISPR_KO_Consensus_Sigs	ALDH1A3 Down	55	3.17784e-06	0.000580735	7.37258	93.3318	CDK18;DAAM2;INSR;MXI1;PMP22;ENPP4;PHGDH;LDLRAD4;RNASE1;PTK2	10
LCnmf13	LINCS_L1000_CRISPR_KO_Consensus_Sigs	C4BPB Down	56	3.46612e-06	0.000622107	7.2967	91.7375	UGT8;MAG;GPR37;SAR1B;PDE4B;LPAR1;RAPGEF5;SLC35A5;PTK2;KLK6	10
LCnmf13	LINCS_L1000_CRISPR_KO_Consensus_Sigs	HOXA13 Up	57	3.77687e-06	0.000654506	7.22234	90.1825	C3;CDKN1C;MYRF;CA2;SCAF11;EFHD1;LITAF;FGFR2;PTK2;NFE2L2	10
LCnmf13	LINCS_L1000_CRISPR_KO_Consensus_Sigs	LTBR Up	58	3.77687e-06	0.000654506	7.22234	90.1825	C3;RASSF2;PSAT1;PDE4B;PADI2;MAL;SAMHD1;LITAF;PTK2;MRPL33	10
LCnmf13	LINCS_L1000_CRISPR_KO_Consensus_Sigs	SNX32 Down	59	4.85886e-06	0.000827736	7.00796	85.7404	MYRF;CA2;SCAF11;INSR;PMP22;ENPP2;ZBTB20;RAPGEF5;RNASE1;PTK2	10
LCnmf13	LINCS_L1000_CRISPR_KO_Consensus_Sigs	ACAN Down	60	4.96026e-06	0.000830927	8.025	98.0178	SH3GL3;PCP4;ENPP2;CCP110;MAL;PSEN1;TMEM165;JAM3;KLK6	9
LCnmf13	LINCS_L1000_CRISPR_KO_Consensus_Sigs	ATP13A3 Up	61	5.06314e-06	0.000834256	6.97345	85.0309	ATG3;PCP4;PSAT1;DAAM2;CCP110;ENPP4;DEK;PIK3R1;LDLRAD4;SLC35A5	10
LCnmf13	LINCS_L1000_CRISPR_KO_Consensus_Sigs	CHRM1 Up	62	5.27482e-06	0.000855116	6.93927	84.3299	C3;CDKN1C;ZCCHC24;PMP22;ENPP2;LPAR1;EFHD1;SAMHD1;RNASE1;TMEM165	10
LCnmf13	LINCS_L1000_CRISPR_KO_Consensus_Sigs	PNCK Down	63	5.49414e-06	0.000862837	6.90542	83.6372	PCP4;GPR37;CA2;PSAT1;MXI1;ENPP4;HSPA2;RNASE1;FGFR2;NFE2L2	10
LCnmf13	LINCS_L1000_CRISPR_KO_Consensus_Sigs	STAM Down	64	5.49414e-06	0.000862837	6.90542	83.6372	MYRF;SCAF11;PABPC4;INSR;HIP1R;ENPP2;HSPA2;RAPGEF5;RNASE1;LITAF	10
LCnmf13	LINCS_L1000_CRISPR_KO_Consensus_Sigs	CEACAM1 Down	65	6.59132e-06	0.00100378	7.73165	92.2368	C3;UGT8;MYRF;CA2;INSR;ENPP2;HSPA2;RAPGEF5;KLK6	9
LCnmf13	LINCS_L1000_CRISPR_KO_Consensus_Sigs	DGKE Down	66	6.59132e-06	0.00100378	7.73165	92.2368	FA2H;RASSF2;CA2;ENPP2;WDFY3;RAPGEF5;CENPB;PTK2;KLK6	9
LCnmf13	LINCS_L1000_CRISPR_KO_Consensus_Sigs	FRMD6 Up	67	6.71344e-06	0.00100712	6.74092	80.2938	FA2H;CA2;PABPC4;PMP22;PDE4B;CCP110;EFHD1;HSPA2;LITAF;HNRNPAB	10
LCnmf13	LINCS_L1000_CRISPR_KO_Consensus_Sigs	CLEC4A Up	68	7.56622e-06	0.00111835	7.59279	89.5328	ZEB2;CA2;LPAR1;EFHD1;PADI2;HSPA2;RAPGEF5;RNASE1;KLK6	9
LCnmf13	LINCS_L1000_CRISPR_KO_Consensus_Sigs	CHMP2B Up	69	8.28263e-06	0.00117252	7.50292	87.7943	ATG3;CA2;PSAT1;MAL;HSPA2;RAPGEF5;SLC35A5;LITAF;KLK6	9
LCnmf13	LINCS_L1000_CRISPR_KO_Consensus_Sigs	HAT1 Up	70	8.28263e-06	0.00117252	7.50292	87.7943	C3;CA2;INSR;CAPN3;CCP110;ZBTB20;HSPA2;JAM3;KLK6	9
LCnmf13	LINCS_L1000_CRISPR_KO_Consensus_Sigs	MAGED1 Up	71	8.28263e-06	0.00117252	7.50292	87.7943	GPR37;CA2;GNG7;PDE4B;PADI2;MAL;ENPP4;HSPA2;KLK6	9
LCnmf13	LINCS_L1000_CRISPR_KO_Consensus_Sigs	GABRG2 Up	72	9.46583e-06	0.00127455	7.372	85.2779	MYRF;DAAM2;SAR1B;ENPP2;LPAR1;HSPA2;RAPGEF5;RNASE1;FGFR2	9
LCnmf13	LINCS_L1000_CRISPR_KO_Consensus_Sigs	IL5RA Up	73	9.46583e-06	0.00127455	7.372	85.2779	MYRF;CA2;DAAM2;MXI1;ENPP2;RNASE1;FGFR2;PTK2;TMEM165	9
LCnmf13	LINCS_L1000_CRISPR_KO_Consensus_Sigs	RELB Down	74	9.46583e-06	0.00127455	7.372	85.2779	C3;CA2;PSAT1;PDE4B;PADI2;MAL;SLC35A5;LITAF;PTK2	9
LCnmf13	LINCS_L1000_CRISPR_KO_Consensus_Sigs	BAD Up	75	9.89107e-06	0.00127455	7.32935	84.4625	C3;MXI1;SUPT4H1;CAPN3;PADI2;MAL;HSPA2;RNASE1;KLK6	9
LCnmf13	LINCS_L1000_CRISPR_KO_Consensus_Sigs	CSF2RB Up	76	9.89107e-06	0.00127455	7.32935	84.4625	FA2H;SH3GL3;PCP4;MYRF;INSR;LPAR1;CCP110;HSPA2;PTK2	9
LCnmf13	LINCS_L1000_CRISPR_KO_Consensus_Sigs	DHPS Up	77	9.89107e-06	0.00127455	7.32935	84.4625	ZEB2;CA2;PSAT1;DAAM2;SAR1B;MXI1;LPAR1;HSPA2;LITAF	9
LCnmf13	LINCS_L1000_CRISPR_KO_Consensus_Sigs	CDX2 Down	78	9.89107e-06	0.00127455	7.32935	84.4625	C3;RASSF2;CA2;PSAT1;INSR;PDE4B;PADI2;HSPA2;KLK6	9
LCnmf13	LINCS_L1000_CRISPR_KO_Consensus_Sigs	TADA2B Down	79	1.03325e-05	0.00131459	7.28719	83.6585	C3;RASSF2;MYRF;PLLP;PABPC4;RAPGEF5;RNASE1;FGFR2;KLK6	9
LCnmf13	LINCS_L1000_CRISPR_KO_Consensus_Sigs	CCR3 Down	80	1.07907e-05	0.00132265	7.24551	82.8656	PCP4;CA2;DAAM2;LPAR1;ZBTB20;ENPP4;RAPGEF5;RNASE1;JAM3	9
LCnmf13	LINCS_L1000_CRISPR_KO_Consensus_Sigs	RCBTB2 Down	81	1.07907e-05	0.00132265	7.24551	82.8656	MYRF;PSAT1;PABPC4;CAPN3;HSPA2;RNASE1;CELSR2;JAM3;KLK6	9
LCnmf13	LINCS_L1000_CRISPR_KO_Consensus_Sigs	RPS17 Down	82	1.07907e-05	0.00132265	7.24551	82.8656	SPTLC2;TRIM28;PSAT1;EFHD1;ENPP4;PHGDH;HSPA2;RAPGEF5;KLK6	9
LCnmf13	LINCS_L1000_CRISPR_KO_Consensus_Sigs	KHK Up	83	1.17594e-05	0.00139052	7.16353	81.3122	FA2H;RASSF2;PLLP;CA2;ENPP2;EFHD1;PADI2;HSPA2;RAPGEF5	9
LCnmf13	LINCS_L1000_CRISPR_KO_Consensus_Sigs	MCM10 Up	84	1.17594e-05	0.00139052	7.16353	81.3122	C3;CA2;PADI2;MAL;HSPA2;SAMHD1;CELSR2;LITAF;KLK6	9
LCnmf13	LINCS_L1000_CRISPR_KO_Consensus_Sigs	ACSM2A Down	85	1.17594e-05	0.00139052	7.16353	81.3122	RASSF2;CA2;MXI1;ENPP2;EFHD1;PADI2;HSPA2;RAPGEF5;RNASE1	9
LCnmf13	LINCS_L1000_CRISPR_KO_Consensus_Sigs	CD4 Up	86	1.2271e-05	0.00140155	7.12323	80.5514	FA2H;CDK18;PLLP;CAPN3;MAL;HSPA2;SAMHD1;RAPGEF5;KLK6	9
LCnmf13	LINCS_L1000_CRISPR_KO_Consensus_Sigs	MYO1F Up	87	1.2271e-05	0.00140155	7.12323	80.5514	CA2;PDE4B;CAPN3;PADI2;MAL;HSPA2;CELSR2;LITAF;KLK6	9
LCnmf13	LINCS_L1000_CRISPR_KO_Consensus_Sigs	UBE2E2 Down	88	1.2271e-05	0.00140155	7.12323	80.5514	PCP4;CA2;DAAM2;ENPP2;LPAR1;ENPP4;RAPGEF5;RNASE1;FGFR2	9
LCnmf13	LINCS_L1000_CRISPR_KO_Consensus_Sigs	LY6G6F Up	89	1.28015e-05	0.00144571	7.08338	79.8009	C3;RASSF2;GPR37;CA2;PSAT1;PDE4B;PADI2;HLA-DRA;PTK2	9
LCnmf13	LINCS_L1000_CRISPR_KO_Consensus_Sigs	EDIL3 Up	90	1.33514e-05	0.00147467	7.04396	79.0606	PCP4;DAAM2;PMP22;ENPP2;LPAR1;ENPP4;RAPGEF5;RNASE1;FGFR2	9
LCnmf13	LINCS_L1000_CRISPR_KO_Consensus_Sigs	RUNX2 Up	91	1.33514e-05	0.00147467	7.04396	79.0606	FA2H;ATG3;ZEB2;CA2;PSAT1;ENPP2;HSPA2;SLC35A5;KLK6	9
LCnmf13	LINCS_L1000_CRISPR_KO_Consensus_Sigs	CCDC121 Up	92	1.39214e-05	0.00150456	7.00497	78.3301	CDKN1C;RASSF2;MYRF;CA2;ENPP2;CCP110;ZBTB20;RAPGEF5;RNASE1	9
LCnmf13	LINCS_L1000_CRISPR_KO_Consensus_Sigs	MYBBP1A Up	93	1.39214e-05	0.00150456	7.00497	78.3301	C3;MYRF;CA2;PSAT1;MAL;HSPA2;LITAF;KLK6;MRPL33	9
LCnmf13	LINCS_L1000_CRISPR_KO_Consensus_Sigs	IL17RB Up	94	1.4512e-05	0.0015201	6.9664	77.6095	RASSF2;CA2;DAAM2;PMP22;ENPP2;RNASE1;FGFR2;PTK2;TMEM165	9
LCnmf13	LINCS_L1000_CRISPR_KO_Consensus_Sigs	NFKBIA Down	95	1.4512e-05	0.0015201	6.9664	77.6095	RASSF2;PLLP;CA2;INSR;PDE4B;PADI2;MAL;SLC35A5;CELSR2	9
LCnmf13	LINCS_L1000_CRISPR_KO_Consensus_Sigs	FGFR4 Up	96	1.51238e-05	0.0015201	6.92826	76.8984	PCP4;TRIM28;CA2;PABPC4;INSR;EFHD1;CELSR2;FGFR2;KLK6	9
LCnmf13	LINCS_L1000_CRISPR_KO_Consensus_Sigs	HDAC4 Up	97	1.51238e-05	0.0015201	6.92826	76.8984	MXI1;EFHD1;MAL;PHGDH;DEK;HSPA2;RNASE1;LITAF;FGFR2	9
LCnmf13	LINCS_L1000_CRISPR_KO_Consensus_Sigs	BTN2A2 Down	98	1.51238e-05	0.0015201	6.92826	76.8984	FA2H;GPR37;MYRF;CA2;LPAR1;CCP110;EFHD1;RAPGEF5;RNASE1	9
LCnmf13	LINCS_L1000_CRISPR_KO_Consensus_Sigs	CCNT1 Down	99	1.51238e-05	0.0015201	6.92826	76.8984	PCP4;MYRF;PLLP;CA2;PMP22;ENPP2;CCP110;LITAF;JAM3	9
LCnmf13	LINCS_L1000_CRISPR_KO_Consensus_Sigs	DGKA Down	100	1.51238e-05	0.0015201	6.92826	76.8984	GPR37;CA2;LPAR1;EFHD1;ENPP4;HSPA2;RNASE1;LITAF;KLK6	9
LCnmf13	LINCS_L1000_CRISPR_KO_Consensus_Sigs	TTR Up	101	1.57575e-05	0.00155274	6.89052	76.1967	GPR37;CA2;PSAT1;ENPP2;LPAR1;ENPP4;RAPGEF5;SLC35A5;PTK2	9
LCnmf13	LINCS_L1000_CRISPR_KO_Consensus_Sigs	P2RX4 Down	102	1.57575e-05	0.00155274	6.89052	76.1967	SH3GL3;ATG3;GPR37;CA2;MXI1;PDE4B;PADI2;SLC35A5;LITAF	9
LCnmf13	LINCS_L1000_CRISPR_KO_Consensus_Sigs	NDUFS2 Up	103	1.64138e-05	0.00157119	6.85318	75.5042	PCP4;RASSF2;GPR37;CA2;ENPP2;LPAR1;ENPP4;WDFY3;RNASE1	9
LCnmf13	LINCS_L1000_CRISPR_KO_Consensus_Sigs	RAB8B Up	104	1.64138e-05	0.00157119	6.85318	75.5042	ELOVL1;RASSF2;ENPP2;CAPN3;PADI2;MAL;HSPA2;LITAF;KLK6	9
LCnmf13	LINCS_L1000_CRISPR_KO_Consensus_Sigs	MUC20 Down	105	1.64138e-05	0.00157119	6.85318	75.5042	FA2H;MYRF;CA2;ENPP2;MAL;HLA-DRA;ENPP4;SAMHD1;KLK6	9
LCnmf13	LINCS_L1000_CRISPR_KO_Consensus_Sigs	CACNA2D2 Up	106	1.70931e-05	0.00157617	6.81625	74.8208	C3;RASSF2;CA2;MXI1;LPAR1;EFHD1;PADI2;RAPGEF5;RNASE1	9
LCnmf13	LINCS_L1000_CRISPR_KO_Consensus_Sigs	FYB1 Up	107	1.70931e-05	0.00157617	6.81625	74.8208	RASSF2;MYRF;CA2;INSR;ENPP2;CCP110;RAPGEF5;RNASE1;PTK2	9
LCnmf13	LINCS_L1000_CRISPR_KO_Consensus_Sigs	PIGV Up	108	1.70931e-05	0.00157617	6.81625	74.8208	MYRF;CA2;SAR1B;PMP22;LPAR1;HSPA2;PIK3R1;JAM3;KLK6	9
LCnmf13	LINCS_L1000_CRISPR_KO_Consensus_Sigs	FAM122A Down	109	1.70931e-05	0.00157617	6.81625	74.8208	MYRF;CA2;PSAT1;INSR;ENPP2;ENPP4;HSPA2;CELSR2;HNRNPAB	9
LCnmf13	LINCS_L1000_CRISPR_KO_Consensus_Sigs	CDHR4 Up	110	1.8524e-05	0.00167734	6.74354	73.4806	FA2H;MYRF;PLLP;PDE4B;EFHD1;MAL;RAPGEF5;FGFR2;KLK6	9
LCnmf13	LINCS_L1000_CRISPR_KO_Consensus_Sigs	HLA-DMA Up	111	1.8524e-05	0.00167734	6.74354	73.4806	C3;RASSF2;PLLP;PDE4B;MAL;RBMX;LITAF;PTK2;KLK6	9
LCnmf13	LINCS_L1000_CRISPR_KO_Consensus_Sigs	RGS9BP Up	112	1.92769e-05	0.00171462	6.70776	72.8235	C3;ATG3;PLLP;CA2;PABPC4;LPAR1;EFHD1;HSPA2;RAPGEF5	9
LCnmf13	LINCS_L1000_CRISPR_KO_Consensus_Sigs	SERPINB3 Up	113	1.92769e-05	0.00171462	6.70776	72.8235	CDKN1C;FA2H;DLG1;MYRF;PLLP;CA2;ENPP2;LPAR1;BAZ2B	9
LCnmf13	LINCS_L1000_CRISPR_KO_Consensus_Sigs	FN1 Up	114	2.00556e-05	0.0017229	6.67235	72.1748	FA2H;ATG3;RASSF2;MYRF;HIP1R;PDE4B;ZBTB20;JAM3;KLK6	9
LCnmf13	LINCS_L1000_CRISPR_KO_Consensus_Sigs	MAP3K2 Up	115	2.00556e-05	0.0017229	6.67235	72.1748	C3;RASSF2;MYRF;PSAT1;INSR;HSPA2;RNASE1;HNRNPAB;KLK6	9
LCnmf13	LINCS_L1000_CRISPR_KO_Consensus_Sigs	PRMT7 Up	116	2.00556e-05	0.0017229	6.67235	72.1748	UGT8;RASSF2;MYRF;CA2;LPAR1;MAL;HSPA2;PTK2;KLK6	9
LCnmf13	LINCS_L1000_CRISPR_KO_Consensus_Sigs	SFMBT1 Down	117	2.00556e-05	0.0017229	6.67235	72.1748	C3;RASSF2;MYRF;PLLP;CA2;PABPC4;MAL;LITAF;PTK2	9
LCnmf13	LINCS_L1000_CRISPR_KO_Consensus_Sigs	PRKX Up	118	2.0861e-05	0.00174729	6.63731	71.5344	MYRF;PMP22;LPAR1;CCP110;HLA-DRA;ENPP4;FGFR2;PTK2;JAM3	9
LCnmf13	LINCS_L1000_CRISPR_KO_Consensus_Sigs	S100A8 Up	119	2.0861e-05	0.00174729	6.63731	71.5344	ATG3;DLG1;RASSF2;GPR37;MYRF;CA2;LPAR1;RNASE1;TMEM165	9
LCnmf13	LINCS_L1000_CRISPR_KO_Consensus_Sigs	NFATC1 Down	120	2.0861e-05	0.00174729	6.63731	71.5344	C3;CDKN1C;ZCCHC24;PSAT1;DAAM2;SAR1B;PMP22;LPAR1;TMEM165	9
LCnmf13	LINCS_L1000_CRISPR_KO_Consensus_Sigs	GSTM5 Up	121	2.16938e-05	0.00178725	6.60262	70.9022	PCP4;CA2;INSR;PMP22;ENPP2;LPAR1;CCP110;RAPGEF5;RNASE1	9
LCnmf13	LINCS_L1000_CRISPR_KO_Consensus_Sigs	CALY Down	122	2.16938e-05	0.00178725	6.60262	70.9022	RASSF2;GPR37;CA2;PDE4B;EFHD1;PADI2;ENPP4;HSPA2;SLC35A5	9
LCnmf13	LINCS_L1000_CRISPR_KO_Consensus_Sigs	FCRL5 Up	123	2.34444e-05	0.00187016	6.53432	69.6616	CDK18;CA2;INSR;PMP22;CCP110;RAPGEF5;LITAF;FGFR2;PTK2	9
LCnmf13	LINCS_L1000_CRISPR_KO_Consensus_Sigs	KAT7 Up	124	2.34444e-05	0.00187016	6.53432	69.6616	ELOVL1;FA2H;RASSF2;CA2;PABPC4;INSR;CAPN3;HSPA2;JAM3	9
LCnmf13	LINCS_L1000_CRISPR_KO_Consensus_Sigs	NDUFS7 Up	125	2.34444e-05	0.00187016	6.53432	69.6616	C3;ZEB2;INSR;PMP22;LPAR1;EFHD1;RNASE1;LITAF;FGFR2	9
LCnmf13	LINCS_L1000_CRISPR_KO_Consensus_Sigs	RHO Up	126	2.34444e-05	0.00187016	6.53432	69.6616	FA2H;ZEB2;MYRF;CA2;ENPP2;CCP110;RAPGEF5;LITAF;FGFR2	9
LCnmf13	LINCS_L1000_CRISPR_KO_Consensus_Sigs	DIDO1 Up	127	2.43638e-05	0.0018983	6.50069	69.053	CA2;PABPC4;INSR;ENPP2;PDE4B;EFHD1;PADI2;RAPGEF5;LITAF	9
LCnmf13	LINCS_L1000_CRISPR_KO_Consensus_Sigs	IL36G Up	128	2.43638e-05	0.0018983	6.50069	69.053	CDKN1C;PCP4;CA2;PSAT1;ENPP2;LPAR1;LITAF;FGFR2;PTK2	9
LCnmf13	LINCS_L1000_CRISPR_KO_Consensus_Sigs	PRKCD Down	129	2.43638e-05	0.0018983	6.50069	69.053	C3;PCP4;DAAM2;PMP22;CCP110;HLA-DRA;RAPGEF5;RNASE1;CENPB	9
LCnmf13	LINCS_L1000_CRISPR_KO_Consensus_Sigs	ZFP36L1 Up	130	2.53138e-05	0.00192749	6.4674	68.452	FA2H;ZEB2;MYRF;CA2;INSR;PDE4B;MAL;HLA-DRA;KLK6	9
LCnmf13	LINCS_L1000_CRISPR_KO_Consensus_Sigs	GAS7 Down	131	2.53138e-05	0.00192749	6.4674	68.452	ELOVL1;ATG3;UGT8;MYRF;SAR1B;HIP1R;LITAF;TMEM165;JAM3	9
LCnmf13	LINCS_L1000_CRISPR_KO_Consensus_Sigs	MUS81 Down	132	2.53138e-05	0.00192749	6.4674	68.452	C3;SH3GL3;GPR37;MYRF;DAAM2;LPAR1;PTK2;JAM3;KLK6	9
LCnmf13	LINCS_L1000_CRISPR_KO_Consensus_Sigs	CEACAM19 Down	133	2.62949e-05	0.00198715	6.43444	67.8585	ZCCHC24;UGT8;PSAT1;PMP22;HIP1R;ENPP2;ENPP4;HSPA2;CENPB	9
LCnmf13	LINCS_L1000_CRISPR_KO_Consensus_Sigs	TEX2 Up	134	2.73083e-05	0.0020182	6.40182	67.2724	GPR37;CA2;ENPP2;LPAR1;ENPP4;RNASE1;PTK2;TMEM165;KLK6	9
LCnmf13	LINCS_L1000_CRISPR_KO_Consensus_Sigs	ABHD6 Down	135	2.73083e-05	0.0020182	6.40182	67.2724	RASSF2;CA2;MXI1;ENPP2;PDE4B;WDFY3;RNASE1;RBMX;FGFR2	9
LCnmf13	LINCS_L1000_CRISPR_KO_Consensus_Sigs	CTSS Down	136	2.73083e-05	0.0020182	6.40182	67.2724	ZEB2;PMP22;CAPN3;CCP110;EFHD1;PIK3R1;LDLRAD4;SAMHD1;KLK6	9
LCnmf13	LINCS_L1000_CRISPR_KO_Consensus_Sigs	UBAC2 Up	137	2.83546e-05	0.00206516	6.36952	66.6934	C3;RASSF2;CA2;INSR;MXI1;ENPP2;PDE4B;PADI2;KLK6	9
LCnmf13	LINCS_L1000_CRISPR_KO_Consensus_Sigs	P2RX1 Down	138	2.83546e-05	0.00206516	6.36952	66.6934	C3;PCP4;GPR37;SAR1B;PMP22;ENPP2;CCP110;ENPP4;RNASE1	9
LCnmf13	LINCS_L1000_CRISPR_KO_Consensus_Sigs	ACSS2 Down	139	2.94004e-05	0.00209821	7.34026	76.5919	MYRF;PLLP;CA2;CAPN3;PADI2;MAL;HSPA2;KLK6	8
LCnmf13	LINCS_L1000_CRISPR_KO_Consensus_Sigs	MAF Up	140	2.94347e-05	0.00209821	6.33753	66.1216	CA2;PSAT1;PDE4B;PADI2;MAL;SAMHD1;SLC35A5;KLK6;MRPL33	9
LCnmf13	LINCS_L1000_CRISPR_KO_Consensus_Sigs	FLAD1 Down	141	2.94347e-05	0.00209821	6.33753	66.1216	GPR37;CA2;ENPP2;LPAR1;CCP110;EFHD1;MAL;RAPGEF5;RNASE1	9
LCnmf13	LINCS_L1000_CRISPR_KO_Consensus_Sigs	CPNE3 Up	142	3.17001e-05	0.00222809	6.27451	64.9988	SH3GL3;RASSF2;GPR37;MYRF;ENPP2;CCP110;RNASE1;SLC35A5;TMEM165	9
LCnmf13	LINCS_L1000_CRISPR_KO_Consensus_Sigs	NF2 Down	143	3.17001e-05	0.00222809	6.27451	64.9988	ZCCHC24;RASSF2;PLLP;PDE4B;CAPN3;PADI2;ENPP4;LITAF;KLK6	9
LCnmf13	LINCS_L1000_CRISPR_KO_Consensus_Sigs	MRPL16 Up	144	3.28871e-05	0.00227965	6.24346	64.4477	ZEB2;PCP4;GPR37;SYPL1;PMP22;ENPP2;PIK3R1;RNASE1;PTK2	9
LCnmf13	LINCS_L1000_CRISPR_KO_Consensus_Sigs	REST Up	145	3.28871e-05	0.00227965	6.24346	64.4477	RASSF2;PLLP;CA2;DAAM2;PABPC4;INSR;MAL;LITAF;PTK2	9
LCnmf13	LINCS_L1000_CRISPR_KO_Consensus_Sigs	ESD Down	146	3.41117e-05	0.00234833	6.21271	63.9031	C3;PSAT1;DAAM2;INSR;PMP22;CCP110;EFHD1;RNASE1;FGFR2	9
LCnmf13	LINCS_L1000_CRISPR_KO_Consensus_Sigs	C1ORF141 Down	147	3.50135e-05	0.00239402	7.15241	73.3821	C3;RASSF2;CA2;MXI1;EFHD1;PADI2;RNASE1;PTK2	8
LCnmf13	LINCS_L1000_CRISPR_KO_Consensus_Sigs	PTK7 Down	148	3.53747e-05	0.00240237	6.18226	63.3651	CDKN1C;ZCCHC24;CA2;PMP22;CCP110;RAPGEF5;RNASE1;FGFR2;PTK2	9
LCnmf13	LINCS_L1000_CRISPR_KO_Consensus_Sigs	CPS1 Up	149	3.66771e-05	0.00244133	6.1521	62.8336	CA2;SAR1B;ENPP2;LPAR1;MAL;ENPP4;SLC35A5;TMEM165;JAM3	9
LCnmf13	LINCS_L1000_CRISPR_KO_Consensus_Sigs	UBD Up	150	3.66771e-05	0.00244133	6.1521	62.8336	DLG1;PCP4;TRIM28;SCAF11;PMP22;ENPP2;DEK;PIK3R1;RNASE1	9
LCnmf13	LINCS_L1000_CRISPR_KO_Consensus_Sigs	ADSS Down	151	3.66771e-05	0.00244133	6.1521	62.8336	ZEB2;PCP4;INSR;LPAR1;CCP110;EFHD1;ZBTB20;ENPP4;RAPGEF5	9
LCnmf13	LINCS_L1000_CRISPR_KO_Consensus_Sigs	MAP3K19 Up	152	3.94041e-05	0.00258857	6.09264	61.7894	FA2H;MYRF;PLLP;CA2;PMP22;CCP110;EFHD1;MAL;HSPA2	9
LCnmf13	LINCS_L1000_CRISPR_KO_Consensus_Sigs	SLC6A5 Up	153	3.94041e-05	0.00258857	6.09264	61.7894	C3;RASSF2;GPR37;CA2;PDE4B;LPAR1;MAL;RAPGEF5;PTK2	9
LCnmf13	LINCS_L1000_CRISPR_KO_Consensus_Sigs	NDUFB1 Up	154	3.97886e-05	0.00259685	7.01764	71.1022	ZEB2;MYRF;ENPP2;CAPN3;EFHD1;MAL;RAPGEF5;KLK6	8
LCnmf13	LINCS_L1000_CRISPR_KO_Consensus_Sigs	PRKCA Down	155	4.38157e-05	0.00284124	6.00555	60.2688	C3;CA2;DAAM2;INSR;ENPP2;LPAR1;PHGDH;RNASE1;PTK2	9
LCnmf13	LINCS_L1000_CRISPR_KO_Consensus_Sigs	HLCS Down	156	4.50963e-05	0.00290553	6.8878	68.9243	MYRF;CA2;SAR1B;ENPP2;PDE4B;LPAR1;HSPA2;KLK6	8
LCnmf13	LINCS_L1000_CRISPR_KO_Consensus_Sigs	RNF43 Down	157	4.69832e-05	0.00300782	5.94884	59.2844	ATG3;GPR37;PLLP;CA2;INSR;PDE4B;PADI2;RAPGEF5;PTK2	9
LCnmf13	LINCS_L1000_CRISPR_KO_Consensus_Sigs	PTPN1 Up	158	4.89532e-05	0.00311411	6.80386	67.5258	C3;PLLP;MAL;HLA-DRA;HSPA2;PIK3R1;SAMHD1;LITAF	8
LCnmf13	LINCS_L1000_CRISPR_KO_Consensus_Sigs	ADCK2 Down	159	5.09826e-05	0.0032228	6.76263	66.8421	GPR37;MYRF;CA2;PSAT1;ENPP4;HSPA2;PIK3R1;RNASE1	8
LCnmf13	LINCS_L1000_CRISPR_KO_Consensus_Sigs	RHCE Up	160	5.30816e-05	0.00331381	6.7219	66.1683	ATG3;PCP4;SAR1B;LPAR1;PSEN1;LDLRAD4;RAPGEF5;KLK6	8
LCnmf13	LINCS_L1000_CRISPR_KO_Consensus_Sigs	ARHGEF2 Down	161	5.30816e-05	0.00331381	6.7219	66.1683	CA2;PMP22;ENPP2;EFHD1;PHGDH;RAPGEF5;RNASE1;FGFR2	8
LCnmf13	LINCS_L1000_CRISPR_KO_Consensus_Sigs	KCNJ12 Down	162	5.74962e-05	0.00356725	6.64188	64.85	ELOVL1;FA2H;CA2;ENPP2;PDE4B;MAL;HSPA2;KLK6	8
LCnmf13	LINCS_L1000_CRISPR_KO_Consensus_Sigs	CREB3L4 Up	163	5.98157e-05	0.00360005	6.60257	64.205	PCP4;GPR37;MYRF;PMP22;CAPN3;EFHD1;HSPA2;LITAF	8
LCnmf13	LINCS_L1000_CRISPR_KO_Consensus_Sigs	ABL1 Down	164	5.98157e-05	0.00360005	6.60257	64.205	FA2H;GPR37;MYRF;CA2;LPAR1;ENPP4;RNASE1;PTK2	8
LCnmf13	LINCS_L1000_CRISPR_KO_Consensus_Sigs	C1QB Down	165	5.98157e-05	0.00360005	6.60257	64.205	CA2;DAAM2;SAR1B;PMP22;ENPP2;PHGDH;RNASE1;TMEM165	8
LCnmf13	LINCS_L1000_CRISPR_KO_Consensus_Sigs	PAK4 Down	166	5.98157e-05	0.00360005	6.60257	64.205	MYRF;TRIM28;CA2;PSAT1;ENPP2;PDE4B;LITAF;KLK6	8
LCnmf13	LINCS_L1000_CRISPR_KO_Consensus_Sigs	SIGLEC9 Down	167	5.98157e-05	0.00360005	6.60257	64.205	CDK18;LPAR1;MAL;PHGDH;HSPA2;PTK2;JAM3;KLK6	8
LCnmf13	LINCS_L1000_CRISPR_KO_Consensus_Sigs	CD83 Up	168	6.22126e-05	0.00363546	6.56372	63.5693	C3;CA2;CAPN3;EFHD1;PADI2;MAL;HSPA2;KLK6	8
LCnmf13	LINCS_L1000_CRISPR_KO_Consensus_Sigs	GJC2 Up	169	6.22126e-05	0.00363546	6.56372	63.5693	TMEM144;GPR37;CA2;PMP22;ENPP2;EFHD1;HSPA2;KLK6	8
LCnmf13	LINCS_L1000_CRISPR_KO_Consensus_Sigs	SCN3B Up	170	6.22126e-05	0.00363546	6.56372	63.5693	C3;CA2;PABPC4;INSR;CAPN3;EFHD1;PADI2;RNASE1	8
LCnmf13	LINCS_L1000_CRISPR_KO_Consensus_Sigs	HRH3 Down	171	6.22126e-05	0.00363546	6.56372	63.5693	CA2;CCP110;EFHD1;RAPGEF5;RNASE1;CELSR2;HNRNPAB;FGFR2	8
LCnmf13	LINCS_L1000_CRISPR_KO_Consensus_Sigs	SORD Down	172	6.22126e-05	0.00363546	6.56372	63.5693	PPP6C;GPR37;MYRF;CA2;ENPP2;EFHD1;MAL;HSPA2	8
LCnmf13	LINCS_L1000_CRISPR_KO_Consensus_Sigs	CD300A Down	173	6.46889e-05	0.00369425	6.52532	62.9427	CDKN1C;UGT8;PMP22;ENPP2;LPAR1;ZBTB20;RNASE1;JAM3	8
LCnmf13	LINCS_L1000_CRISPR_KO_Consensus_Sigs	CNTN3 Down	174	6.46889e-05	0.00369425	6.52532	62.9427	CA2;DAAM2;MXI1;ENPP2;LPAR1;HLA-DRA;RAPGEF5;RNASE1	8
LCnmf13	LINCS_L1000_CRISPR_KO_Consensus_Sigs	RPL37A Down	175	6.46889e-05	0.00369425	6.52532	62.9427	CA2;PSAT1;MAL;ENPP4;PHGDH;RAPGEF5;RNASE1;KLK6	8
LCnmf13	LINCS_L1000_CRISPR_KO_Consensus_Sigs	TUBB3 Down	176	6.46889e-05	0.00369425	6.52532	62.9427	RASSF2;CA2;LPAR1;CAPN3;BAZ2B;HSPA2;RNASE1;KLK6	8
LCnmf13	LINCS_L1000_CRISPR_KO_Consensus_Sigs	AMY2A Up	177	6.72468e-05	0.00377596	6.48736	62.3249	C3;CA2;DAAM2;MXI1;PMP22;HIP1R;ENPP2;FGFR2	8
LCnmf13	LINCS_L1000_CRISPR_KO_Consensus_Sigs	C20ORF194 Up	178	6.72468e-05	0.00377596	6.48736	62.3249	CDKN1C;FA2H;GPR37;MYRF;CA2;PSAT1;HSPA2;KLK6	8
LCnmf13	LINCS_L1000_CRISPR_KO_Consensus_Sigs	TREX1 Down	179	6.72468e-05	0.00377596	6.48736	62.3249	C3;RASSF2;CA2;CAPN3;PADI2;MAL;HSPA2;KLK6	8
LCnmf13	LINCS_L1000_CRISPR_KO_Consensus_Sigs	GLRA2 Down	180	6.98882e-05	0.00390248	6.44983	61.7159	FA2H;CA2;PSAT1;ENPP2;LPAR1;MAL;HLA-DRA;HSPA2	8
LCnmf13	LINCS_L1000_CRISPR_KO_Consensus_Sigs	AHRR Up	181	7.26154e-05	0.00398829	6.41273	61.1154	C3;CDKN1C;RASSF2;GPR37;MYRF;PLLP;LPAR1;CAPN3	8
LCnmf13	LINCS_L1000_CRISPR_KO_Consensus_Sigs	HHLA2 Up	182	7.26154e-05	0.00398829	6.41273	61.1154	C3;MYRF;PLLP;LPAR1;MAL;LITAF;PTK2;KLK6	8
LCnmf13	LINCS_L1000_CRISPR_KO_Consensus_Sigs	CYP3A7 Down	183	7.26154e-05	0.00398829	6.41273	61.1154	ENPP2;PDE4B;PADI2;MAL;HLA-DRA;ENPP4;HSPA2;SLC35A5	8
LCnmf13	LINCS_L1000_CRISPR_KO_Consensus_Sigs	CCR2 Down	184	7.54304e-05	0.00409812	6.37605	60.5233	ATG3;CA2;PSAT1;PDE4B;HLA-DRA;SAMHD1;SLC35A5;KLK6	8
LCnmf13	LINCS_L1000_CRISPR_KO_Consensus_Sigs	ITGB7 Down	185	7.54304e-05	0.00409812	6.37605	60.5233	FA2H;ATG3;RASSF2;MAL;BAZ2B;HSPA2;RNASE1;JAM3	8
LCnmf13	LINCS_L1000_CRISPR_KO_Consensus_Sigs	DCLK1 Up	186	7.83356e-05	0.00414395	6.33978	59.9395	C3;RASSF2;CA2;PSAT1;INSR;CCP110;EFHD1;PADI2	8
LCnmf13	LINCS_L1000_CRISPR_KO_Consensus_Sigs	FAM13A Up	187	7.83356e-05	0.00414395	6.33978	59.9395	CA2;PSAT1;PABPC4;MXI1;PADI2;MAL;HSPA2;KLK6	8
LCnmf13	LINCS_L1000_CRISPR_KO_Consensus_Sigs	TTC7A Up	188	7.83356e-05	0.00414395	6.33978	59.9395	C3;PLLP;CA2;LPAR1;HSPA2;RAPGEF5;RNASE1;PTK2	8
LCnmf13	LINCS_L1000_CRISPR_KO_Consensus_Sigs	CXCR2 Down	189	7.83356e-05	0.00414395	6.33978	59.9395	CA2;ENPP2;PDE4B;EFHD1;PADI2;ZBTB20;RAPGEF5;RNASE1	8
LCnmf13	LINCS_L1000_CRISPR_KO_Consensus_Sigs	XDH Down	190	7.83356e-05	0.00414395	6.33978	59.9395	C3;PCP4;MYRF;PLLP;PSAT1;MAL;HSPA2;KLK6	8
LCnmf13	LINCS_L1000_CRISPR_KO_Consensus_Sigs	ARL5C Up	191	8.13331e-05	0.00421381	6.30391	59.3637	PCP4;GPR37;CA2;ENPP4;BAZ2B;HSPA2;RAPGEF5;RNASE1	8
LCnmf13	LINCS_L1000_CRISPR_KO_Consensus_Sigs	CEACAM6 Down	192	8.13331e-05	0.00421381	6.30391	59.3637	UGT8;CA2;PSAT1;LPAR1;EFHD1;PSEN1;HSPA2;KLK6	8
LCnmf13	LINCS_L1000_CRISPR_KO_Consensus_Sigs	NPR1 Down	193	8.13331e-05	0.00421381	6.30391	59.3637	GPR37;CA2;ENPP2;LPAR1;HSPA2;RNASE1;FGFR2;KLK6	8
LCnmf13	LINCS_L1000_CRISPR_KO_Consensus_Sigs	TMEM173 Down	194	8.13331e-05	0.00421381	6.30391	59.3637	C3;CDKN1C;PLLP;CA2;MAL;HSPA2;LITAF;PTK2	8
LCnmf13	LINCS_L1000_CRISPR_KO_Consensus_Sigs	FCGR3A Up	195	8.44253e-05	0.00430741	6.26844	58.7958	FA2H;MYRF;PLLP;ENPP2;ENPP4;PSEN1;HSPA2;JAM3	8
LCnmf13	LINCS_L1000_CRISPR_KO_Consensus_Sigs	GDF15 Down	196	8.44253e-05	0.00430741	6.26844	58.7958	FA2H;ATG3;ZEB2;CA2;LPAR1;CCP110;EFHD1;PSEN1	8
LCnmf13	LINCS_L1000_CRISPR_KO_Consensus_Sigs	SCN2B Down	197	8.44253e-05	0.00430741	6.26844	58.7958	FA2H;RASSF2;MYRF;ENPP2;PADI2;HSPA2;LITAF;KLK6	8
LCnmf13	LINCS_L1000_CRISPR_KO_Consensus_Sigs	KMT2A Up	198	8.76145e-05	0.00438116	6.23337	58.2357	C3;RASSF2;GPR37;MYRF;CA2;CAPN3;MAL;KLK6	8
LCnmf13	LINCS_L1000_CRISPR_KO_Consensus_Sigs	YME1L1 Up	199	8.76145e-05	0.00438116	6.23337	58.2357	PLLP;CA2;PSAT1;LPAR1;PADI2;PHGDH;LITAF;TMEM165	8
LCnmf13	LINCS_L1000_CRISPR_KO_Consensus_Sigs	ABCA1 Down	200	8.76145e-05	0.00438116	6.23337	58.2357	C3;UGT8;INSR;ENPP2;EFHD1;HSPA2;RNASE1;LITAF	8
LCnmf13	LINCS_L1000_CRISPR_KO_Consensus_Sigs	THTPA Down	201	8.76145e-05	0.00438116	6.23337	58.2357	INSR;ENPP2;ZBTB20;WDFY3;RAPGEF5;LITAF;PTK2;JAM3	8
LCnmf13	LINCS_L1000_CRISPR_KO_Consensus_Sigs	GABBR2 Up	202	9.0903e-05	0.00445691	6.19868	57.6832	PLLP;CA2;LPAR1;EFHD1;ZBTB20;HSPA2;RAPGEF5;KLK6	8
LCnmf13	LINCS_L1000_CRISPR_KO_Consensus_Sigs	SPRY1 Up	203	9.0903e-05	0.00445691	6.19868	57.6832	DLG1;GPR37;CA2;INSR;MXI1;ENPP2;PDE4B;PTK2	8
LCnmf13	LINCS_L1000_CRISPR_KO_Consensus_Sigs	SAA2 Down	204	9.0903e-05	0.00445691	6.19868	57.6832	ATG3;MYRF;DAAM2;PMP22;ENPP2;LPAR1;RNASE1;PTK2	8
LCnmf13	LINCS_L1000_CRISPR_KO_Consensus_Sigs	SLC37A4 Down	205	9.0903e-05	0.00445691	6.19868	57.6832	ELOVL1;MYRF;DAAM2;PMP22;LPAR1;HSPA2;RNASE1;KLK6	8
LCnmf13	LINCS_L1000_CRISPR_KO_Consensus_Sigs	PDK4 Up	206	9.42932e-05	0.00453465	6.16437	57.1382	C3;FA2H;CA2;PDE4B;CCP110;PADI2;MAL;KLK6	8
LCnmf13	LINCS_L1000_CRISPR_KO_Consensus_Sigs	PTK6 Up	207	9.42932e-05	0.00453465	6.16437	57.1382	C3;RASSF2;MYRF;PLLP;MAL;PTK2;JAM3;KLK6	8
LCnmf13	LINCS_L1000_CRISPR_KO_Consensus_Sigs	BHLHE40 Down	208	9.42932e-05	0.00453465	6.16437	57.1382	GPR37;MYRF;PMP22;ENPP2;MAL;ENPP4;HSPA2;RNASE1	8
LCnmf13	LINCS_L1000_CRISPR_KO_Consensus_Sigs	EVI2A Down	209	9.42932e-05	0.00453465	6.16437	57.1382	GPR37;CA2;PMP22;LPAR1;EFHD1;ENPP4;HSPA2;RNASE1	8
LCnmf13	LINCS_L1000_CRISPR_KO_Consensus_Sigs	BRD9 Up	210	9.77877e-05	0.0046803	6.13043	56.6005	SAR1B;GNG7;PADI2;ZBTB20;ENPP4;PSEN1;BAZ2B;MRPL33	8
LCnmf13	LINCS_L1000_CRISPR_KO_Consensus_Sigs	FGFR3 Up	211	0.000101389	0.00475986	6.09686	56.0701	C3;PSAT1;PABPC4;MXI1;PDE4B;MAL;HSPA2;LITAF	8
LCnmf13	LINCS_L1000_CRISPR_KO_Consensus_Sigs	ABTB2 Down	212	0.000101389	0.00475986	6.09686	56.0701	RASSF2;CA2;INSR;ENPP2;DEK;RNASE1;LITAF;FGFR2	8
LCnmf13	LINCS_L1000_CRISPR_KO_Consensus_Sigs	TRAT1 Down	213	0.000101389	0.00475986	6.09686	56.0701	C3;RASSF2;CA2;MXI1;PDE4B;CAPN3;HSPA2;KLK6	8
LCnmf13	LINCS_L1000_CRISPR_KO_Consensus_Sigs	ADGRF5 Up	214	0.000105099	0.00475986	6.06366	55.5468	RASSF2;CA2;PABPC4;PDE4B;PADI2;MAL;HSPA2;KLK6	8
LCnmf13	LINCS_L1000_CRISPR_KO_Consensus_Sigs	CLEC1B Up	215	0.000105099	0.00475986	6.06366	55.5468	DLG1;CA2;PMP22;ENPP2;LPAR1;RAPGEF5;RNASE1;PTK2	8
LCnmf13	LINCS_L1000_CRISPR_KO_Consensus_Sigs	GPER1 Up	216	0.000105099	0.00475986	6.06366	55.5468	CA2;INSR;PMP22;ENPP2;CCP110;EFHD1;PADI2;HNRNPAB	8
LCnmf13	LINCS_L1000_CRISPR_KO_Consensus_Sigs	ITPA Up	217	0.000105099	0.00475986	6.06366	55.5468	CA2;PSAT1;ENPP2;PDE4B;MAL;SLC35A5;FGFR2;KLK6	8
LCnmf13	LINCS_L1000_CRISPR_KO_Consensus_Sigs	STK11 Up	218	0.000105099	0.00475986	6.06366	55.5468	C3;FA2H;CA2;PMP22;PDE4B;CCP110;RAPGEF5;FGFR2	8
LCnmf13	LINCS_L1000_CRISPR_KO_Consensus_Sigs	CXADR Down	219	0.000105099	0.00475986	6.06366	55.5468	CA2;DAAM2;MXI1;PMP22;LPAR1;EFHD1;PIK3R1;RNASE1	8
LCnmf13	LINCS_L1000_CRISPR_KO_Consensus_Sigs	LGR5 Down	220	0.000105099	0.00475986	6.06366	55.5468	ZCCHC24;PCP4;SAR1B;PMP22;CCP110;DEK;PIK3R1;TMEM165	8
LCnmf13	LINCS_L1000_CRISPR_KO_Consensus_Sigs	STAM2 Up	221	0.000108921	0.00475986	6.0308	55.0304	C3;MYRF;PABPC4;INSR;CAPN3;BAZ2B;HSPA2;RAPGEF5	8
LCnmf13	LINCS_L1000_CRISPR_KO_Consensus_Sigs	TAOK1 Up	222	0.000108921	0.00475986	6.0308	55.0304	PCP4;GPR37;TRIM28;PSAT1;ENPP2;RAPGEF5;RNASE1;KLK6	8
LCnmf13	LINCS_L1000_CRISPR_KO_Consensus_Sigs	TNFAIP3 Up	223	0.000108921	0.00475986	6.0308	55.0304	ATG3;RASSF2;CA2;MXI1;PDE4B;CAPN3;PADI2;MAL	8
LCnmf13	LINCS_L1000_CRISPR_KO_Consensus_Sigs	C22ORF34 Down	224	0.000108921	0.00475986	6.0308	55.0304	SH3GL3;GPR37;MYRF;CA2;ENPP2;LPAR1;ENPP4;RNASE1	8
LCnmf13	LINCS_L1000_CRISPR_KO_Consensus_Sigs	CBR3 Down	225	0.000108921	0.00475986	6.0308	55.0304	ZEB2;PCP4;SCAF11;DAAM2;PMP22;ENPP2;BAZ2B;LITAF	8
LCnmf13	LINCS_L1000_CRISPR_KO_Consensus_Sigs	CCL4 Down	226	0.000108921	0.00475986	6.0308	55.0304	FA2H;UGT8;GPR37;CA2;PSAT1;ENPP2;ENPP4;KLK6	8
LCnmf13	LINCS_L1000_CRISPR_KO_Consensus_Sigs	JAG1 Down	227	0.000108921	0.00475986	6.0308	55.0304	CDKN1C;CA2;PMP22;ENPP2;RNASE1;FGFR2;PTK2;TMEM165	8
LCnmf13	LINCS_L1000_CRISPR_KO_Consensus_Sigs	KCNB2 Down	228	0.000108921	0.00475986	6.0308	55.0304	CA2;ENPP2;CCP110;EFHD1;PADI2;RNASE1;LITAF;CENPB	8
LCnmf13	LINCS_L1000_CRISPR_KO_Consensus_Sigs	KIR3DL1 Down	229	0.000108921	0.00475986	6.0308	55.0304	RASSF2;MYRF;CA2;PDE4B;CAPN3;PADI2;MAL;PTK2	8
LCnmf13	LINCS_L1000_CRISPR_KO_Consensus_Sigs	SNCA Down	230	0.000108921	0.00475986	6.0308	55.0304	PCP4;GNG7;CAPN3;PADI2;MAL;HSPA2;LDLRAD4;PTK2	8
LCnmf13	LINCS_L1000_CRISPR_KO_Consensus_Sigs	ACSM2B Up	231	0.000112858	0.00477673	5.9983	54.5208	SAR1B;LPAR1;EFHD1;PADI2;MAL;ENPP4;HSPA2;LITAF	8
LCnmf13	LINCS_L1000_CRISPR_KO_Consensus_Sigs	CD48 Up	232	0.000112858	0.00477673	5.9983	54.5208	MYRF;CA2;SAR1B;PSEN1;RNASE1;LITAF;PTK2;KLK6	8
LCnmf13	LINCS_L1000_CRISPR_KO_Consensus_Sigs	CDH3 Up	233	0.000112858	0.00477673	5.9983	54.5208	CA2;PABPC4;MXI1;PDE4B;CAPN3;PIK3R1;LITAF;NFE2L2	8
LCnmf13	LINCS_L1000_CRISPR_KO_Consensus_Sigs	CDKN1B Up	234	0.000112858	0.00477673	5.9983	54.5208	FA2H;MYRF;CA2;PABPC4;CCP110;EFHD1;PADI2;KLK6	8
LCnmf13	LINCS_L1000_CRISPR_KO_Consensus_Sigs	KIT Down	235	0.000112858	0.00477673	5.9983	54.5208	DLG1;PCP4;GPR37;CA2;APBB2;HSPA2;CORO2B;PTK2	8
LCnmf13	LINCS_L1000_CRISPR_KO_Consensus_Sigs	TLR3 Down	236	0.000112858	0.00477673	5.9983	54.5208	MYRF;SAR1B;PDE4B;PADI2;MAL;ENPP4;HSPA2;KLK6	8
LCnmf13	LINCS_L1000_CRISPR_KO_Consensus_Sigs	WEE2 Down	237	0.000112858	0.00477673	5.9983	54.5208	C3;RASSF2;PLLP;PADI2;MAL;BAZ2B;HSPA2;SAMHD1	8
LCnmf13	LINCS_L1000_CRISPR_KO_Consensus_Sigs	CLEC1A Up	238	0.000116911	0.00477673	5.96614	54.018	FA2H;MYRF;PLLP;CA2;INSR;ENPP2;HSPA2;LITAF	8
LCnmf13	LINCS_L1000_CRISPR_KO_Consensus_Sigs	CXCR5 Up	239	0.000116911	0.00477673	5.96614	54.018	C3;SAR1B;ENPP2;LPAR1;HLA-DRA;RAPGEF5;RNASE1;PTK2	8
LCnmf13	LINCS_L1000_CRISPR_KO_Consensus_Sigs	ITCH Up	240	0.000116911	0.00477673	5.96614	54.018	RASSF2;CA2;MXI1;PDE4B;CAPN3;PADI2;MAL;LITAF	8
LCnmf13	LINCS_L1000_CRISPR_KO_Consensus_Sigs	BMPR1A Down	241	0.000116911	0.00477673	5.96614	54.018	CA2;PSAT1;MXI1;ENPP2;PDE4B;RAPGEF5;RNASE1;FGFR2	8
LCnmf13	LINCS_L1000_CRISPR_KO_Consensus_Sigs	C1ORF106 Down	242	0.000116911	0.00477673	5.96614	54.018	SAR1B;ENPP2;LPAR1;ENPP4;RAPGEF5;RNASE1;FGFR2;PTK2	8
LCnmf13	LINCS_L1000_CRISPR_KO_Consensus_Sigs	IRAK1 Down	243	0.000116911	0.00477673	5.96614	54.018	PCP4;RASSF2;LPAR1;ZBTB20;ENPP4;WDFY3;RAPGEF5;RNASE1	8
LCnmf13	LINCS_L1000_CRISPR_KO_Consensus_Sigs	LTK Down	244	0.000116911	0.00477673	5.96614	54.018	SH3GL3;GPR37;CA2;ENPP2;EFHD1;PADI2;HSPA2;NFE2L2	8
LCnmf13	LINCS_L1000_CRISPR_KO_Consensus_Sigs	SLC5A3 Down	245	0.000116911	0.00477673	5.96614	54.018	C3;GPR37;PLLP;CA2;CCP110;PADI2;RAPGEF5;FGFR2	8
LCnmf13	LINCS_L1000_CRISPR_KO_Consensus_Sigs	TIGIT Down	246	0.000116911	0.00477673	5.96614	54.018	GPR37;CA2;INSR;PMP22;ENPP2;LPAR1;LITAF;PTK2	8
LCnmf13	LINCS_L1000_CRISPR_KO_Consensus_Sigs	BNIPL Down	247	0.000121085	0.00490734	5.93432	53.5217	C3;UGT8;CA2;PSAT1;MXI1;EFHD1;FGFR2;PTK2	8
LCnmf13	LINCS_L1000_CRISPR_KO_Consensus_Sigs	MOG Down	248	0.000121085	0.00490734	5.93432	53.5217	SH3GL3;LPAR1;CAPN3;ZBTB20;HSPA2;RAPGEF5;PTK2;KLK6	8
LCnmf13	LINCS_L1000_CRISPR_KO_Consensus_Sigs	CD27 Up	249	0.00012538	0.00494179	5.90283	53.0319	C3;ZCCHC24;LPAR1;LDLRAD4;RNASE1;LITAF;FGFR2;PTK2	8
LCnmf13	LINCS_L1000_CRISPR_KO_Consensus_Sigs	HLA-DQB2 Down	250	0.00012538	0.00494179	5.90283	53.0319	C3;MYRF;CA2;ENPP4;HSPA2;RNASE1;CELSR2;FGFR2	8
LCnmf13	LINCS_L1000_CRISPR_KO_Consensus_Sigs	KLRD1 Down	251	0.00012538	0.00494179	5.90283	53.0319	RASSF2;GPR37;MYRF;CA2;INSR;ENPP2;PTK2;TMEM165	8
LCnmf13	LINCS_L1000_CRISPR_KO_Consensus_Sigs	TRIM54 Down	252	0.00012538	0.00494179	5.90283	53.0319	ELOVL1;RASSF2;PABPC4;INSR;HIP1R;LPAR1;ZBTB20;BAZ2B	8
LCnmf13	LINCS_L1000_CRISPR_KO_Consensus_Sigs	ASXL1 Up	253	0.000129801	0.00494179	5.87167	52.5485	DLG1;ENPP4;BAZ2B;HSPA2;LDLRAD4;RNASE1;PTK2;KLK6	8
LCnmf13	LINCS_L1000_CRISPR_KO_Consensus_Sigs	CHRM5 Up	254	0.000129801	0.00494179	5.87167	52.5485	ATG3;PLLP;CA2;PSAT1;PDE4B;MAL;HSPA2;KLK6	8
LCnmf13	LINCS_L1000_CRISPR_KO_Consensus_Sigs	FTCD Up	255	0.000129801	0.00494179	5.87167	52.5485	RASSF2;CA2;ENPP2;PDE4B;BAZ2B;RAPGEF5;RNASE1;PTK2	8
LCnmf13	LINCS_L1000_CRISPR_KO_Consensus_Sigs	SST Up	256	0.000129801	0.00494179	5.87167	52.5485	DLG1;PCP4;GPR37;CA2;SCAF11;ENPP2;ENPP4;RNASE1	8
LCnmf13	LINCS_L1000_CRISPR_KO_Consensus_Sigs	TCF7 Up	257	0.000129801	0.00494179	5.87167	52.5485	ZEB2;MYRF;CA2;ENPP2;PDE4B;PADI2;MAL;HSPA2	8
LCnmf13	LINCS_L1000_CRISPR_KO_Consensus_Sigs	AHR Down	258	0.000129801	0.00494179	5.87167	52.5485	ZCCHC24;ZEB2;PMP22;ZBTB20;HLA-DRA;PIK3R1;RNASE1;JAM3	8
LCnmf13	LINCS_L1000_CRISPR_KO_Consensus_Sigs	CAMP Down	259	0.000129801	0.00494179	5.87167	52.5485	MYRF;SAR1B;PMP22;ENPP2;LPAR1;RNASE1;PTK2;NFE2L2	8
LCnmf13	LINCS_L1000_CRISPR_KO_Consensus_Sigs	CD93 Down	260	0.000129801	0.00494179	5.87167	52.5485	C3;ZCCHC24;PCP4;DAAM2;LPAR1;ZBTB20;ENPP4;RNASE1	8
LCnmf13	LINCS_L1000_CRISPR_KO_Consensus_Sigs	GAL3ST2 Down	261	0.000129801	0.00494179	5.87167	52.5485	MYRF;MAN2A2;CA2;INSR;CCP110;PIK3R1;RAPGEF5;FGFR2	8
LCnmf13	LINCS_L1000_CRISPR_KO_Consensus_Sigs	GSTA1 Down	262	0.000129801	0.00494179	5.87167	52.5485	DLG1;PCP4;PMP22;ENPP2;WDFY3;PIK3R1;CENPB;PTK2	8
LCnmf13	LINCS_L1000_CRISPR_KO_Consensus_Sigs	PIP5K1B Down	263	0.000129801	0.00494179	5.87167	52.5485	PCP4;PLLP;CA2;PADI2;HSPA2;PIK3R1;CENPB;KLK6	8
LCnmf13	LINCS_L1000_CRISPR_KO_Consensus_Sigs	TMEM89 Down	264	0.000129801	0.00494179	5.87167	52.5485	GPR37;PMP22;ENPP2;EFHD1;ZBTB20;RNASE1;LITAF;PTK2	8
LCnmf13	LINCS_L1000_CRISPR_KO_Consensus_Sigs	ADH7 Up	265	0.00013435	0.00498286	5.84083	52.0713	PCP4;MYRF;CA2;PSAT1;ENPP2;EFHD1;CELSR2;LITAF	8
LCnmf13	LINCS_L1000_CRISPR_KO_Consensus_Sigs	CDKN2A Up	266	0.00013435	0.00498286	5.84083	52.0713	SAR1B;CAPN3;EFHD1;MAL;ENPP4;PSEN1;RNASE1;LITAF	8
LCnmf13	LINCS_L1000_CRISPR_KO_Consensus_Sigs	CHAT Up	267	0.00013435	0.00498286	5.84083	52.0713	CDK18;MAG;RASSF2;GPR37;CA2;CAPN3;EFHD1;PADI2	8
LCnmf13	LINCS_L1000_CRISPR_KO_Consensus_Sigs	GRIN2A Up	268	0.00013435	0.00498286	5.84083	52.0713	C3;RASSF2;INSR;PDE4B;ZBTB20;LDLRAD4;RAPGEF5;PTK2	8
LCnmf13	LINCS_L1000_CRISPR_KO_Consensus_Sigs	PNKP Up	269	0.00013435	0.00498286	5.84083	52.0713	C3;PMP22;PDE4B;CAPN3;CCP110;PADI2;ZBTB20;LITAF	8
LCnmf13	LINCS_L1000_CRISPR_KO_Consensus_Sigs	PSG4 Down	270	0.00013435	0.00498286	5.84083	52.0713	CA2;PMP22;ENPP2;EFHD1;ZBTB20;LDLRAD4;RNASE1;PTK2	8
LCnmf13	LINCS_L1000_CRISPR_KO_Consensus_Sigs	SLC26A6 Down	271	0.00013435	0.00498286	5.84083	52.0713	C3;CDK18;MYRF;ZBTB20;BAZ2B;HSPA2;RNASE1;PTK2	8
LCnmf13	LINCS_L1000_CRISPR_KO_Consensus_Sigs	ACE Up	272	0.00013903	0.00504475	5.81031	51.6003	PCP4;PABPC4;INSR;CAPN3;MAL;BAZ2B;HSPA2;KLK6	8
LCnmf13	LINCS_L1000_CRISPR_KO_Consensus_Sigs	ADCY2 Up	273	0.00013903	0.00504475	5.81031	51.6003	RASSF2;CA2;PSAT1;MXI1;PDE4B;MAL;HSPA2;RAPGEF5	8
LCnmf13	LINCS_L1000_CRISPR_KO_Consensus_Sigs	LPAR5 Up	274	0.00013903	0.00504475	5.81031	51.6003	C3;PCP4;PDE4B;LPAR1;CAPN3;HSPA2;RAPGEF5;KLK6	8
LCnmf13	LINCS_L1000_CRISPR_KO_Consensus_Sigs	NELFA Down	275	0.00013903	0.00504475	5.81031	51.6003	PCP4;CA2;PABPC4;LPAR1;EFHD1;PHGDH;PIK3R1;RAPGEF5	8
LCnmf13	LINCS_L1000_CRISPR_KO_Consensus_Sigs	TIE1 Down	276	0.00013903	0.00504475	5.81031	51.6003	C3;RASSF2;PLLP;INSR;HIP1R;PDE4B;CCP110;PADI2	8
LCnmf13	LINCS_L1000_CRISPR_KO_Consensus_Sigs	ZNF391 Down	277	0.00013903	0.00504475	5.81031	51.6003	CA2;PSAT1;MXI1;PDE4B;PADI2;ENPP4;SLC35A5;JAM3	8
LCnmf13	LINCS_L1000_CRISPR_KO_Consensus_Sigs	GULP1 Up	278	0.000143844	0.00512688	5.7801	51.1353	ZEB2;CA2;LPAR1;MAL;ZBTB20;ENPP4;HSPA2;RNASE1	8
LCnmf13	LINCS_L1000_CRISPR_KO_Consensus_Sigs	ITM2C Up	279	0.000143844	0.00512688	5.7801	51.1353	CDKN1C;CA2;ENPP2;LPAR1;CCP110;RNASE1;FGFR2;TMEM165	8
LCnmf13	LINCS_L1000_CRISPR_KO_Consensus_Sigs	MALSU1 Up	280	0.000143844	0.00512688	5.7801	51.1353	MYRF;PLLP;PSAT1;DAAM2;ENPP2;MAL;BAZ2B;HSPA2	8
LCnmf13	LINCS_L1000_CRISPR_KO_Consensus_Sigs	KLHL5 Down	281	0.000143844	0.00512688	5.7801	51.1353	CDK18;RASSF2;PLLP;CA2;PADI2;HSPA2;LITAF;PTK2	8
LCnmf13	LINCS_L1000_CRISPR_KO_Consensus_Sigs	SQSTM1 Down	282	0.000143844	0.00512688	5.7801	51.1353	ZEB2;DAAM2;PMP22;HIP1R;LPAR1;EFHD1;HSPA2;RNASE1	8
LCnmf13	LINCS_L1000_CRISPR_KO_Consensus_Sigs	DGKG Up	283	0.000148795	0.00519284	5.7502	50.6762	CDKN1C;ATG3;PCP4;GPR37;CA2;ENPP2;BAZ2B;FGFR2	8
LCnmf13	LINCS_L1000_CRISPR_KO_Consensus_Sigs	MRPS18A Up	284	0.000148795	0.00519284	5.7502	50.6762	RASSF2;CA2;DAAM2;INSR;ENPP2;HSPA2;RAPGEF5;RNASE1	8
LCnmf13	LINCS_L1000_CRISPR_KO_Consensus_Sigs	SRPK1 Up	285	0.000148795	0.00519284	5.7502	50.6762	C3;FA2H;GPR37;INSR;ENPP2;HSPA2;RAPGEF5;RNASE1	8
LCnmf13	LINCS_L1000_CRISPR_KO_Consensus_Sigs	BCR Down	286	0.000148795	0.00519284	5.7502	50.6762	ZCCHC24;ZEB2;LPAR1;PHGDH;BAZ2B;SAMHD1;RAPGEF5;LITAF	8
LCnmf13	LINCS_L1000_CRISPR_KO_Consensus_Sigs	PDIK1L Down	287	0.000148795	0.00519284	5.7502	50.6762	APPBP2;CA2;MXI1;ENPP2;CCP110;EFHD1;RAPGEF5;FGFR2	8
LCnmf13	LINCS_L1000_CRISPR_KO_Consensus_Sigs	WDR37 Down	288	0.000148795	0.00519284	5.7502	50.6762	ATG3;PCP4;GNG7;PDE4B;PADI2;MAL;SLC35A5;KLK6	8
LCnmf13	LINCS_L1000_CRISPR_KO_Consensus_Sigs	ADGRE5 Up	289	0.000153885	0.00522534	5.72061	50.223	CA2;PDE4B;CCP110;PADI2;RAPGEF5;RNASE1;CELSR2;RBMX	8
LCnmf13	LINCS_L1000_CRISPR_KO_Consensus_Sigs	EIF2B4 Up	290	0.000153885	0.00522534	5.72061	50.223	CDKN1C;MYRF;PLLP;CA2;PSAT1;LPAR1;EFHD1;HSPA2	8
LCnmf13	LINCS_L1000_CRISPR_KO_Consensus_Sigs	GSK3B Up	291	0.000153885	0.00522534	5.72061	50.223	DLG1;CA2;SAR1B;MXI1;ENPP2;HSPA2;RNASE1;PTK2	8
LCnmf13	LINCS_L1000_CRISPR_KO_Consensus_Sigs	HSD17B4 Up	292	0.000153885	0.00522534	5.72061	50.223	ZEB2;PDE4B;CCP110;EFHD1;PADI2;MAL;HLA-DRA;CELSR2	8
LCnmf13	LINCS_L1000_CRISPR_KO_Consensus_Sigs	RIPK2 Up	293	0.000153885	0.00522534	5.72061	50.223	C3;ENPP2;CCP110;BAZ2B;HSPA2;LDLRAD4;RAPGEF5;RNASE1	8
LCnmf13	LINCS_L1000_CRISPR_KO_Consensus_Sigs	DUSP7 Down	294	0.000153885	0.00522534	5.72061	50.223	PCP4;MYRF;PLLP;HIP1R;EFHD1;ZBTB20;RAPGEF5;RNASE1	8
LCnmf13	LINCS_L1000_CRISPR_KO_Consensus_Sigs	SETD1B Down	295	0.000153885	0.00522534	5.72061	50.223	C3;LPAR1;HSPA2;RAPGEF5;RNASE1;PTK2;TMEM165;KLK6	8
LCnmf13	LINCS_L1000_CRISPR_KO_Consensus_Sigs	STK35 Down	296	0.000153885	0.00522534	5.72061	50.223	UGT8;PCP4;GPR37;CA2;ENPP2;RNASE1;FGFR2;TMEM165	8
LCnmf13	LINCS_L1000_CRISPR_KO_Consensus_Sigs	ICAM3 Up	297	0.000159119	0.005331	5.69131	49.7754	FA2H;PCP4;MYRF;PLLP;CCP110;BAZ2B;RAPGEF5;KLK6	8
LCnmf13	LINCS_L1000_CRISPR_KO_Consensus_Sigs	CTRC Down	298	0.000159119	0.005331	5.69131	49.7754	FA2H;MYRF;PLLP;LPAR1;EFHD1;PSEN1;RAPGEF5;LITAF	8
LCnmf13	LINCS_L1000_CRISPR_KO_Consensus_Sigs	LCN2 Down	299	0.000159119	0.005331	5.69131	49.7754	C3;CA2;SAR1B;ENPP2;LPAR1;EFHD1;HSPA2;PTK2	8
LCnmf13	LINCS_L1000_CRISPR_KO_Consensus_Sigs	ZBTB38 Down	300	0.000159119	0.005331	5.69131	49.7754	DLG1;GPR37;CA2;SCAF11;DAAM2;INSR;ENPP2;FGFR2	8
LCnmf13	LINCS_L1000_CRISPR_KO_Consensus_Sigs	DNMT3L Up	301	0.000164498	0.00540316	5.66231	49.3335	ZEB2;CA2;PABPC4;INSR;ENPP2;LPAR1;HSPA2;RNASE1	8
LCnmf13	LINCS_L1000_CRISPR_KO_Consensus_Sigs	GHRL Up	302	0.000164498	0.00540316	5.66231	49.3335	PCP4;RASSF2;CA2;INSR;HLA-DRA;RAPGEF5;CELSR2;FGFR2	8
LCnmf13	LINCS_L1000_CRISPR_KO_Consensus_Sigs	PDGFD Up	303	0.000164498	0.00540316	5.66231	49.3335	PCP4;DAAM2;INSR;CCP110;ZBTB20;RNASE1;FGFR2;PTK2	8
LCnmf13	LINCS_L1000_CRISPR_KO_Consensus_Sigs	RAD51C Up	304	0.000164498	0.00540316	5.66231	49.3335	RASSF2;CA2;MXI1;ENPP2;PDE4B;PADI2;MAL;HLA-DRA	8
LCnmf13	LINCS_L1000_CRISPR_KO_Consensus_Sigs	TBX1 Up	305	0.000164498	0.00540316	5.66231	49.3335	C3;CDK18;RASSF2;CA2;PDE4B;PADI2;RAPGEF5;PTK2	8
LCnmf13	LINCS_L1000_CRISPR_KO_Consensus_Sigs	PTGER3 Down	306	0.000164498	0.00540316	5.66231	49.3335	RASSF2;PLLP;CA2;PABPC4;INSR;CCP110;PADI2;FGFR2	8
LCnmf13	LINCS_L1000_CRISPR_KO_Consensus_Sigs	ADAM17 Up	307	0.000170026	0.00549495	5.6336	48.8972	C3;CA2;PDE4B;EFHD1;PADI2;MAL;LITAF;MRPL33	8
LCnmf13	LINCS_L1000_CRISPR_KO_Consensus_Sigs	HUS1 Up	308	0.000170026	0.00549495	5.6336	48.8972	ZCCHC24;TRIM28;DAAM2;HSPA2;RAPGEF5;RNASE1;FGFR2;KLK6	8
LCnmf13	LINCS_L1000_CRISPR_KO_Consensus_Sigs	KCNK12 Up	309	0.000170026	0.00549495	5.6336	48.8972	GPR37;APPBP2;CA2;PMP22;ENPP2;HLA-DRA;PHGDH;JAM3	8
LCnmf13	LINCS_L1000_CRISPR_KO_Consensus_Sigs	TNFSF9 Up	310	0.000170026	0.00549495	5.6336	48.8972	MYRF;PLLP;CA2;LPAR1;ENPP4;RAPGEF5;RNASE1;KLK6	8
LCnmf13	LINCS_L1000_CRISPR_KO_Consensus_Sigs	RPS6KA6 Down	311	0.000170026	0.00549495	5.6336	48.8972	RASSF2;MYRF;CA2;PMP22;ENPP2;LPAR1;RNASE1;PTK2	8
LCnmf13	LINCS_L1000_CRISPR_KO_Consensus_Sigs	GRM8 Up	312	0.000175706	0.00562427	5.60517	48.4662	TRIM28;PLLP;PSAT1;CAPN3;CCP110;HSPA2;RAPGEF5;KLK6	8
LCnmf13	LINCS_L1000_CRISPR_KO_Consensus_Sigs	SERPINB5 Up	313	0.000175706	0.00562427	5.60517	48.4662	C3;PLLP;CA2;INSR;LPAR1;RAPGEF5;LITAF;PTK2	8
LCnmf13	LINCS_L1000_CRISPR_KO_Consensus_Sigs	DLG5 Down	314	0.000175706	0.00562427	5.60517	48.4662	ATG3;RASSF2;PABPC4;INSR;EFHD1;PADI2;MAL;LITAF	8
LCnmf13	LINCS_L1000_CRISPR_KO_Consensus_Sigs	KAT5 Up	315	0.000181542	0.00575608	5.57703	48.0407	APPBP2;CA2;PABPC4;CAPN3;MAL;HSPA2;CELSR2;KLK6	8
LCnmf13	LINCS_L1000_CRISPR_KO_Consensus_Sigs	REL Up	316	0.000181542	0.00575608	5.57703	48.0407	C3;RASSF2;PABPC4;INSR;EFHD1;RNASE1;LITAF;PTK2	8
LCnmf13	LINCS_L1000_CRISPR_KO_Consensus_Sigs	TUBB4A Up	317	0.000181542	0.00575608	5.57703	48.0407	ZCCHC24;PCP4;RASSF2;DAAM2;MXI1;LPAR1;MAL;FGFR2	8
LCnmf13	LINCS_L1000_CRISPR_KO_Consensus_Sigs	DCAKD Down	318	0.000185509	0.00581768	6.48685	55.7377	MYRF;PLLP;HIP1R;CAPN3;MAL;HSPA2;KLK6	7
LCnmf13	LINCS_L1000_CRISPR_KO_Consensus_Sigs	CFI Up	319	0.000187536	0.00581768	5.54916	47.6204	RASSF2;CA2;PSAT1;PDE4B;PADI2;MAL;LITAF;KLK6	8
LCnmf13	LINCS_L1000_CRISPR_KO_Consensus_Sigs	LIPF Up	320	0.000187536	0.00581768	5.54916	47.6204	GPR37;SAR1B;LPAR1;CCP110;ENPP4;RAPGEF5;RNASE1;TMEM165	8
LCnmf13	LINCS_L1000_CRISPR_KO_Consensus_Sigs	RXFP4 Up	321	0.000187536	0.00581768	5.54916	47.6204	C3;RASSF2;PSAT1;MXI1;EFHD1;MAL;RAPGEF5;JAM3	8
LCnmf13	LINCS_L1000_CRISPR_KO_Consensus_Sigs	KDM4E Down	322	0.000187536	0.00581768	5.54916	47.6204	SH3GL3;GPR37;TRIM28;CA2;INSR;ENPP2;CCP110;PTK2	8
LCnmf13	LINCS_L1000_CRISPR_KO_Consensus_Sigs	MARS2 Down	323	0.000187536	0.00581768	5.54916	47.6204	C3;ZCCHC24;CA2;PSAT1;INSR;HIP1R;FGFR2;PTK2	8
LCnmf13	LINCS_L1000_CRISPR_KO_Consensus_Sigs	PTPN22 Down	324	0.000187536	0.00581768	5.54916	47.6204	DAAM2;EPB41L2;PMP22;ENPP2;LPAR1;ENPP4;RAPGEF5;RNASE1	8
LCnmf13	LINCS_L1000_CRISPR_KO_Consensus_Sigs	ATP1B3 Up	325	0.000193693	0.00591734	5.52157	47.2052	GPR37;CA2;PMP22;PADI2;ENPP4;RNASE1;LITAF;TMEM165	8
LCnmf13	LINCS_L1000_CRISPR_KO_Consensus_Sigs	FOXM1 Up	326	0.000193693	0.00591734	5.52157	47.2052	C3;ZCCHC24;FA2H;ATG3;PLLP;PSAT1;HSPA2;KLK6	8
LCnmf13	LINCS_L1000_CRISPR_KO_Consensus_Sigs	KIF19 Down	327	0.000193693	0.00591734	5.52157	47.2052	C3;RASSF2;PLLP;CAPN3;PADI2;MAL;JAM3;KLK6	8
LCnmf13	LINCS_L1000_CRISPR_KO_Consensus_Sigs	LSR Down	328	0.000193693	0.00591734	5.52157	47.2052	ZEB2;SYPL1;CA2;ENPP2;LPAR1;HLA-DRA;PIK3R1;RNASE1	8
LCnmf13	LINCS_L1000_CRISPR_KO_Consensus_Sigs	SNX17 Down	329	0.000193693	0.00591734	5.52157	47.2052	CDKN1C;PCP4;MYRF;ENPP2;CCP110;DEK;RNASE1;PTK2	8
LCnmf13	LINCS_L1000_CRISPR_KO_Consensus_Sigs	AFF1 Up	330	0.000200014	0.00605059	5.49424	46.7951	PDE4B;PADI2;MAL;HLA-DRA;HSPA2;RAPGEF5;RBMX;LITAF	8
LCnmf13	LINCS_L1000_CRISPR_KO_Consensus_Sigs	C12ORF75 Down	331	0.000200014	0.00605059	5.49424	46.7951	C3;PCP4;MAN2A2;INSR;PMP22;CCP110;ZBTB20;WDFY3	8
LCnmf13	LINCS_L1000_CRISPR_KO_Consensus_Sigs	COL1A2 Down	332	0.000200014	0.00605059	5.49424	46.7951	GPR37;CA2;SCAF11;DAAM2;ENPP2;WDFY3;RAPGEF5;RNASE1	8
LCnmf13	LINCS_L1000_CRISPR_KO_Consensus_Sigs	RPL23 Down	333	0.000200462	0.00605059	6.40115	54.5051	CA2;MXI1;PMP22;PDE4B;PHGDH;RAPGEF5;FGFR2	7
LCnmf13	LINCS_L1000_CRISPR_KO_Consensus_Sigs	BTLA Up	334	0.000206505	0.00614077	5.46718	46.3901	MYRF;PABPC4;INSR;HIP1R;CAPN3;CELSR2;HNRNPAB;KLK6	8
LCnmf13	LINCS_L1000_CRISPR_KO_Consensus_Sigs	CAMKK2 Up	335	0.000206505	0.00614077	5.46718	46.3901	RASSF2;PLLP;CA2;PSAT1;PABPC4;PDE4B;PADI2;RAPGEF5	8
LCnmf13	LINCS_L1000_CRISPR_KO_Consensus_Sigs	CDK3 Up	336	0.000206505	0.00614077	5.46718	46.3901	FA2H;CA2;LPAR1;CAPN3;CCP110;PADI2;MAL;LITAF	8
LCnmf13	LINCS_L1000_CRISPR_KO_Consensus_Sigs	NEO1 Up	337	0.000206505	0.00614077	5.46718	46.3901	PCP4;GPR37;SYPL1;DEK;RAPGEF5;RNASE1;FGFR2;PTK2	8
LCnmf13	LINCS_L1000_CRISPR_KO_Consensus_Sigs	FPR2 Down	338	0.000206505	0.00614077	5.46718	46.3901	MYRF;CA2;ENPP2;CCP110;HSPA2;RAPGEF5;RNASE1;CENPB	8
LCnmf13	LINCS_L1000_CRISPR_KO_Consensus_Sigs	CPED1 Up	339	0.000213167	0.00615674	5.44039	45.9899	PCP4;RASSF2;INSR;PDE4B;PADI2;ENPP4;WDFY3;SLC35A5	8
LCnmf13	LINCS_L1000_CRISPR_KO_Consensus_Sigs	CYTIP Up	340	0.000213167	0.00615674	5.44039	45.9899	RASSF2;CA2;INSR;ENPP2;ZBTB20;RAPGEF5;RNASE1;FGFR2	8
LCnmf13	LINCS_L1000_CRISPR_KO_Consensus_Sigs	HTR1B Up	341	0.000213167	0.00615674	5.44039	45.9899	CDKN1C;ZCCHC24;CA2;INSR;ENPP2;WDFY3;RAPGEF5;FGFR2	8
LCnmf13	LINCS_L1000_CRISPR_KO_Consensus_Sigs	PDE6G Up	342	0.000213167	0.00615674	5.44039	45.9899	CDKN1C;RASSF2;DAAM2;MAL;RNASE1;LITAF;FGFR2;PTK2	8
LCnmf13	LINCS_L1000_CRISPR_KO_Consensus_Sigs	ZNF831 Up	343	0.000213167	0.00615674	5.44039	45.9899	RASSF2;PLLP;CA2;PADI2;MAL;PTK2;TMEM165;JAM3	8
LCnmf13	LINCS_L1000_CRISPR_KO_Consensus_Sigs	DTX3 Down	344	0.000213167	0.00615674	5.44039	45.9899	CA2;SAR1B;MXI1;PDE4B;EFHD1;RNASE1;LITAF;FGFR2	8
LCnmf13	LINCS_L1000_CRISPR_KO_Consensus_Sigs	EDA Down	345	0.000213167	0.00615674	5.44039	45.9899	GPR37;CA2;INSR;CCP110;RAPGEF5;RNASE1;SLC35A5;KLK6	8
LCnmf13	LINCS_L1000_CRISPR_KO_Consensus_Sigs	FBLN2 Down	346	0.000213167	0.00615674	5.44039	45.9899	PCP4;PLLP;PABPC4;INSR;PDE4B;PADI2;ZBTB20;SLC35A5	8
LCnmf13	LINCS_L1000_CRISPR_KO_Consensus_Sigs	KCNMB3 Down	347	0.000213167	0.00615674	5.44039	45.9899	PLLP;CA2;ENPP2;PDE4B;EFHD1;MAL;LDLRAD4;FGFR2	8
LCnmf13	LINCS_L1000_CRISPR_KO_Consensus_Sigs	MAP1LC3A Down	348	0.000213167	0.00615674	5.44039	45.9899	ZCCHC24;APPBP2;CA2;ENPP2;LPAR1;RNASE1;PTK2;TMEM165	8
LCnmf13	LINCS_L1000_CRISPR_KO_Consensus_Sigs	IZUMO4 Up	349	0.000220005	0.00631793	5.41385	45.5946	C3;TRIM28;PABPC4;INSR;EFHD1;HSPA2;RAPGEF5;PTK2	8
LCnmf13	LINCS_L1000_CRISPR_KO_Consensus_Sigs	PPP1CA Up	350	0.000220005	0.00631793	5.41385	45.5946	C3;PLLP;PABPC4;PDE4B;CAPN3;EFHD1;PADI2;MAL	8
LCnmf13	LINCS_L1000_CRISPR_KO_Consensus_Sigs	TANK Down	351	0.000224705	0.00643451	6.27672	52.729	PCP4;CA2;PSAT1;RNASE1;CELSR2;FGFR2;KLK6	7
LCnmf13	LINCS_L1000_CRISPR_KO_Consensus_Sigs	TREM2 Up	352	0.00024161	0.00689891	5.33573	44.437	C3;GPR37;TRIM28;PMP22;LPAR1;ZBTB20;RNASE1;JAM3	8
LCnmf13	LINCS_L1000_CRISPR_KO_Consensus_Sigs	PRDM1 Down	353	0.000249186	0.0070951	5.31019	44.0603	GPR37;PMP22;ENPP2;RAPGEF5;RNASE1;CENPB;PTK2;TMEM165	8
LCnmf13	LINCS_L1000_CRISPR_KO_Consensus_Sigs	SMPD1 Up	354	0.000251262	0.0071139	6.15698	51.0353	C3;CA2;INSR;ENPP2;MAL;HSPA2;KLK6	7
LCnmf13	LINCS_L1000_CRISPR_KO_Consensus_Sigs	POMC Down	355	0.000251262	0.0071139	6.15698	51.0353	C3;MXI1;ENPP2;EFHD1;PADI2;MAL;HLA-DRA	7
LCnmf13	LINCS_L1000_CRISPR_KO_Consensus_Sigs	ATP4A Up	356	0.000256957	0.00721416	5.28488	43.688	PLLP;PABPC4;CAPN3;EFHD1;HSPA2;RAPGEF5;RNASE1;PTK2	8
LCnmf13	LINCS_L1000_CRISPR_KO_Consensus_Sigs	MAP3K5 Up	357	0.000256957	0.00721416	5.28488	43.688	ZEB2;PCP4;INSR;PMP22;LPAR1;CCP110;ENPP4;RNASE1	8
LCnmf13	LINCS_L1000_CRISPR_KO_Consensus_Sigs	KLRC3 Down	358	0.000256957	0.00721416	5.28488	43.688	RASSF2;PLLP;PDE4B;PADI2;MAL;APBB2;CELSR2;PTK2	8
LCnmf13	LINCS_L1000_CRISPR_KO_Consensus_Sigs	EXO1 Up	359	0.000264924	0.00741715	5.25981	43.3202	ZEB2;RASSF2;CA2;INSR;ENPP2;WDFY3;BAZ2B;JAM3	8
LCnmf13	LINCS_L1000_CRISPR_KO_Consensus_Sigs	GABRR1 Down	360	0.00027033	0.00754747	6.07964	49.9495	MYRF;CA2;MXI1;CAPN3;EFHD1;PADI2;KLK6	7
LCnmf13	LINCS_L1000_CRISPR_KO_Consensus_Sigs	IRAK2 Up	361	0.000273094	0.0075825	5.23498	42.9566	PCP4;RASSF2;CA2;PMP22;CCP110;ENPP4;WDFY3;RNASE1	8
LCnmf13	LINCS_L1000_CRISPR_KO_Consensus_Sigs	DUSP6 Down	362	0.000273094	0.0075825	5.23498	42.9566	C3;ZEB2;PMP22;CAPN3;PADI2;ZBTB20;CORO2B;RNASE1	8
LCnmf13	LINCS_L1000_CRISPR_KO_Consensus_Sigs	CEP83 Down	363	0.000280292	0.00776092	6.04168	49.419	PDE4B;MAL;ENPP4;HSPA2;RAPGEF5;RNASE1;KLK6	7
LCnmf13	LINCS_L1000_CRISPR_KO_Consensus_Sigs	TOP2B Up	364	0.000281468	0.00777208	5.21037	42.5973	C3;CA2;PABPC4;MXI1;HIP1R;HSPA2;PIK3R1;PTK2	8
LCnmf13	LINCS_L1000_CRISPR_KO_Consensus_Sigs	TUBA3C Down	365	0.000290547	0.00800079	6.00419	48.8966	C3;ZEB2;CA2;INSR;PMP22;HSPA2;RNASE1	7
LCnmf13	LINCS_L1000_CRISPR_KO_Consensus_Sigs	BRD4 Up	366	0.000298849	0.00817939	5.16183	41.8913	ZCCHC24;APPBP2;MYRF;PLLP;EFHD1;CELSR2;LITAF;PTK2	8
LCnmf13	LINCS_L1000_CRISPR_KO_Consensus_Sigs	PRKCI Down	367	0.000298849	0.00817939	5.16183	41.8913	DLG1;RASSF2;GPR37;CA2;PMP22;ENPP2;ENPP4;WDFY3	8
LCnmf13	LINCS_L1000_CRISPR_KO_Consensus_Sigs	FGB Up	368	0.000301102	0.00817939	5.96716	48.3821	CA2;ENPP2;PDE4B;LPAR1;CCP110;LITAF;TMEM165	7
LCnmf13	LINCS_L1000_CRISPR_KO_Consensus_Sigs	GPR146 Up	369	0.000301102	0.00817939	5.96716	48.3821	CDKN1C;CA2;HIP1R;ENPP2;EFHD1;WDFY3;HSPA2	7
LCnmf13	LINCS_L1000_CRISPR_KO_Consensus_Sigs	UBD Down	370	0.000301102	0.00817939	5.96716	48.3821	C3;RASSF2;CA2;MXI1;PDE4B;PADI2;KLK6	7
LCnmf13	LINCS_L1000_CRISPR_KO_Consensus_Sigs	CYCS Down	371	0.000323136	0.00868407	5.89443	47.3761	RASSF2;CA2;PDE4B;PADI2;KIF1C;MAL;KLK6	7
LCnmf13	LINCS_L1000_CRISPR_KO_Consensus_Sigs	GABRA5 Down	372	0.000323136	0.00868407	5.89443	47.3761	C3;CA2;ENPP2;ZBTB20;RAPGEF5;RNASE1;JAM3	7
LCnmf13	LINCS_L1000_CRISPR_KO_Consensus_Sigs	KIR2DL1 Down	373	0.000323136	0.00868407	5.89443	47.3761	CA2;PMP22;ENPP2;EFHD1;PADI2;LITAF;PTK2	7
LCnmf13	LINCS_L1000_CRISPR_KO_Consensus_Sigs	PRSS1 Down	374	0.000323136	0.00868407	5.89443	47.3761	RASSF2;GPR37;CA2;PDE4B;CAPN3;PADI2;HSPA2	7
LCnmf13	LINCS_L1000_CRISPR_KO_Consensus_Sigs	C1QBP Up	375	0.000334629	0.00885094	5.85872	46.8843	ELOVL1;FA2H;MYRF;CA2;LPAR1;RAPGEF5;KLK6	7
LCnmf13	LINCS_L1000_CRISPR_KO_Consensus_Sigs	QKI Up	376	0.000334629	0.00885094	5.85872	46.8843	CA2;MXI1;ENPP2;MAL;HSPA2;PTK2;KLK6	7
LCnmf13	LINCS_L1000_CRISPR_KO_Consensus_Sigs	STX3 Up	377	0.000334629	0.00885094	5.85872	46.8843	MYRF;CA2;ENPP2;BAZ2B;HSPA2;LITAF;PTK2	7
LCnmf13	LINCS_L1000_CRISPR_KO_Consensus_Sigs	CTSE Down	378	0.000334629	0.00885094	5.85872	46.8843	FA2H;ZEB2;HIP1R;ENPP2;LPAR1;CAPN3;LITAF	7
LCnmf13	LINCS_L1000_CRISPR_KO_Consensus_Sigs	NDUFB9 Down	379	0.000334629	0.00885094	5.85872	46.8843	CDK18;RASSF2;CA2;CAPN3;EFHD1;PADI2;LDLRAD4	7
LCnmf13	LINCS_L1000_CRISPR_KO_Consensus_Sigs	SLC29A4 Down	380	0.000334629	0.00885094	5.85872	46.8843	CA2;PSAT1;SAR1B;MXI1;MAL;SLC35A5;NFE2L2	7
LCnmf13	LINCS_L1000_CRISPR_KO_Consensus_Sigs	PGR Up	381	0.000346448	0.00913949	5.82343	46.3998	DAAM2;SAR1B;PMP22;ENPP2;PHGDH;RNASE1;FGFR2	7
LCnmf13	LINCS_L1000_CRISPR_KO_Consensus_Sigs	CARS Up	382	0.000358599	0.00936176	5.78856	45.9224	MYRF;PSAT1;PABPC4;HIP1R;CAPN3;PHGDH;KLK6	7
LCnmf13	LINCS_L1000_CRISPR_KO_Consensus_Sigs	VPS13B Up	383	0.000358599	0.00936176	5.78856	45.9224	UGT8;MYRF;CA2;ENPP2;EFHD1;RAPGEF5;LITAF	7
LCnmf13	LINCS_L1000_CRISPR_KO_Consensus_Sigs	P4HB Down	384	0.000358599	0.00936176	5.78856	45.9224	FA2H;MYRF;PLLP;CA2;ENPP2;PDE4B;LITAF	7
LCnmf13	LINCS_L1000_CRISPR_KO_Consensus_Sigs	SLC1A1 Down	385	0.000358599	0.00936176	5.78856	45.9224	CA2;INSR;MXI1;ENPP2;PDE4B;PADI2;KLK6	7
LCnmf13	LINCS_L1000_CRISPR_KO_Consensus_Sigs	OR5F1 Up	386	0.00037109	0.00961295	5.75411	45.4521	MYRF;CA2;DAAM2;CCP110;EFHD1;HSPA2;PIK3R1	7
LCnmf13	LINCS_L1000_CRISPR_KO_Consensus_Sigs	TK1 Up	387	0.00037109	0.00961295	5.75411	45.4521	CA2;PMP22;PDE4B;CCP110;EFHD1;PADI2;MAL	7
LCnmf13	LINCS_L1000_CRISPR_KO_Consensus_Sigs	ACO1 Down	388	0.00037109	0.00961295	5.75411	45.4521	PABPC4;INSR;PDE4B;CAPN3;ZBTB20;LITAF;PTK2	7
LCnmf13	LINCS_L1000_CRISPR_KO_Consensus_Sigs	NPFFR1 Up	389	0.000383927	0.00984401	5.72005	44.9885	C3;PSAT1;INSR;PDE4B;PADI2;MAL;RAPGEF5	7
LCnmf13	LINCS_L1000_CRISPR_KO_Consensus_Sigs	SPDEF Up	390	0.000383927	0.00984401	5.72005	44.9885	C3;PCP4;PLLP;PADI2;MAL;SAMHD1;PTK2	7
LCnmf13	LINCS_L1000_CRISPR_KO_Consensus_Sigs	FABP6 Down	391	0.000383927	0.00984401	5.72005	44.9885	C3;MYRF;CA2;CAPN3;MAL;HSPA2;KLK6	7
LCnmf13	LINCS_L1000_CRISPR_KO_Consensus_Sigs	HTR1E Down	392	0.000383927	0.00984401	5.72005	44.9885	GPR37;CA2;PMP22;ENPP2;LPAR1;RNASE1;TMEM165	7
LCnmf13	LINCS_L1000_CRISPR_KO_Consensus_Sigs	AMIGO1 Down	393	0.000397118	0.0100794	5.68639	44.5317	CA2;PSAT1;MXI1;ENPP2;HLA-DRA;RNASE1;KLK6	7
LCnmf13	LINCS_L1000_CRISPR_KO_Consensus_Sigs	CLEC10A Down	394	0.000397118	0.0100794	5.68639	44.5317	PADI2;MAL;ENPP4;HSPA2;RNASE1;LITAF;KLK6	7
LCnmf13	LINCS_L1000_CRISPR_KO_Consensus_Sigs	RPS6 Down	395	0.000397118	0.0100794	5.68639	44.5317	PSAT1;EFHD1;MAL;ENPP4;PHGDH;HSPA2;RAPGEF5	7
LCnmf13	LINCS_L1000_CRISPR_KO_Consensus_Sigs	RUBCNL Down	396	0.000397118	0.0100794	5.68639	44.5317	RASSF2;CA2;ENPP2;PDE4B;PADI2;MAL;PTK2	7
LCnmf13	LINCS_L1000_CRISPR_KO_Consensus_Sigs	NDUFA9 Up	397	0.000410669	0.0102423	5.65312	44.0815	RASSF2;CA2;ENPP2;CAPN3;CCP110;BAZ2B;RAPGEF5	7
LCnmf13	LINCS_L1000_CRISPR_KO_Consensus_Sigs	SOX10 Up	398	0.000410669	0.0102423	5.65312	44.0815	ZCCHC24;RASSF2;CA2;PABPC4;PDE4B;PHGDH;HSPA2	7
LCnmf13	LINCS_L1000_CRISPR_KO_Consensus_Sigs	TRPC7 Up	399	0.000410669	0.0102423	5.65312	44.0815	PCP4;CCP110;ZBTB20;HSPA2;LDLRAD4;RNASE1;JAM3	7
LCnmf13	LINCS_L1000_CRISPR_KO_Consensus_Sigs	COX6B1 Down	400	0.000410669	0.0102423	5.65312	44.0815	CDK18;PPP6C;MYRF;CAPN3;MAL;BAZ2B;PTK2	7
LCnmf13	LINCS_L1000_CRISPR_KO_Consensus_Sigs	CSRP2 Down	401	0.000410669	0.0102423	5.65312	44.0815	UGT8;MYRF;PSAT1;ENPP2;CAPN3;RAPGEF5;KLK6	7
LCnmf13	LINCS_L1000_CRISPR_KO_Consensus_Sigs	FBP1 Down	402	0.000410669	0.0102423	5.65312	44.0815	C3;CA2;PABPC4;INSR;HSPA2;RAPGEF5;RNASE1	7
LCnmf13	LINCS_L1000_CRISPR_KO_Consensus_Sigs	VCAM1 Down	403	0.000410669	0.0102423	5.65312	44.0815	MYRF;CA2;ENPP2;PDE4B;PADI2;MAL;HSPA2	7
LCnmf13	LINCS_L1000_CRISPR_KO_Consensus_Sigs	ABCB1 Down	404	0.000424588	0.0104853	5.62023	43.6377	C3;CA2;PSAT1;PABPC4;MAL;HSPA2;RAPGEF5	7
LCnmf13	LINCS_L1000_CRISPR_KO_Consensus_Sigs	BTNL3 Down	405	0.000424588	0.0104853	5.62023	43.6377	MYRF;CA2;DAAM2;PMP22;RNASE1;TMEM165;KLK6	7
LCnmf13	LINCS_L1000_CRISPR_KO_Consensus_Sigs	RIOK3 Down	406	0.000424588	0.0104853	5.62023	43.6377	FA2H;ATG3;RASSF2;PMP22;CCP110;ZBTB20;APBB2	7
LCnmf13	LINCS_L1000_CRISPR_KO_Consensus_Sigs	ZFHX4 Down	407	0.000424588	0.0104853	5.62023	43.6377	RASSF2;MYRF;CA2;INSR;BAZ2B;RAPGEF5;JAM3	7
LCnmf13	LINCS_L1000_CRISPR_KO_Consensus_Sigs	CBS Up	408	0.000438881	0.0106809	5.58772	43.2003	SH3GL3;ATG3;GPR37;MYRF;CA2;INSR;KLK6	7
LCnmf13	LINCS_L1000_CRISPR_KO_Consensus_Sigs	SEMA3E Up	409	0.000438881	0.0106809	5.58772	43.2003	ATG3;ZEB2;MXI1;PDE4B;CAPN3;EFHD1;MAL	7
LCnmf13	LINCS_L1000_CRISPR_KO_Consensus_Sigs	CAMK1G Down	410	0.000438881	0.0106809	5.58772	43.2003	C3;PLLP;PDE4B;PADI2;MAL;LDLRAD4;CELSR2	7
LCnmf13	LINCS_L1000_CRISPR_KO_Consensus_Sigs	KCNMB4 Down	411	0.000438881	0.0106809	5.58772	43.2003	C3;CA2;MXI1;CCP110;PADI2;HSPA2;KLK6	7
LCnmf13	LINCS_L1000_CRISPR_KO_Consensus_Sigs	LRRTM4 Down	412	0.000438881	0.0106809	5.58772	43.2003	RASSF2;MYRF;CA2;PABPC4;INSR;HIP1R;PDE4B	7
LCnmf13	LINCS_L1000_CRISPR_KO_Consensus_Sigs	MPEG1 Down	413	0.000438881	0.0106809	5.58772	43.2003	CA2;PDE4B;PADI2;MAL;HLA-DRA;SLC35A5;FGFR2	7
LCnmf13	LINCS_L1000_CRISPR_KO_Consensus_Sigs	HIF1AN Down	414	0.000453557	0.0109848	5.55558	42.769	INSR;PDE4B;CCP110;MAL;HSPA2;RNASE1;KLK6	7
LCnmf13	LINCS_L1000_CRISPR_KO_Consensus_Sigs	RBM5 Down	415	0.000453557	0.0109848	5.55558	42.769	FA2H;MYRF;CA2;CAPN3;MAL;HSPA2;KLK6	7
LCnmf13	LINCS_L1000_CRISPR_KO_Consensus_Sigs	CA8 Up	416	0.000468623	0.0112682	5.5238	42.3439	FA2H;PCP4;MYRF;PLLP;MAL;BAZ2B;SAMHD1	7
LCnmf13	LINCS_L1000_CRISPR_KO_Consensus_Sigs	CAMTA2 Down	417	0.000468623	0.0112682	5.5238	42.3439	CA2;DAAM2;PMP22;ENPP2;RAPGEF5;RNASE1;FGFR2	7
LCnmf13	LINCS_L1000_CRISPR_KO_Consensus_Sigs	TESK2 Down	418	0.000468623	0.0112682	5.5238	42.3439	DLG1;LPAR1;CCP110;ENPP4;RAPGEF5;RNASE1;FGFR2	7
LCnmf13	LINCS_L1000_CRISPR_KO_Consensus_Sigs	NDUFAF3 Up	419	0.000484085	0.0114215	5.49238	41.9247	PCP4;MYRF;CA2;MAL;PSEN1;KLK6;MRPL33	7
LCnmf13	LINCS_L1000_CRISPR_KO_Consensus_Sigs	ADCY5 Down	420	0.000484085	0.0114215	5.49238	41.9247	PLLP;PDE4B;EFHD1;PADI2;HLA-DRA;HSPA2;RAPGEF5	7
LCnmf13	LINCS_L1000_CRISPR_KO_Consensus_Sigs	CCDC122 Down	421	0.000484085	0.0114215	5.49238	41.9247	C3;PLLP;PABPC4;LPAR1;ENPP4;RNASE1;LITAF	7
LCnmf13	LINCS_L1000_CRISPR_KO_Consensus_Sigs	CHRNB4 Down	422	0.000484085	0.0114215	5.49238	41.9247	ELOVL1;PCP4;MYRF;CAPN3;MAL;KLK6;MRPL33	7
LCnmf13	LINCS_L1000_CRISPR_KO_Consensus_Sigs	CMTM2 Down	423	0.000484085	0.0114215	5.49238	41.9247	SH3GL3;SAR1B;PDE4B;PADI2;MAL;ENPP4;MRPL33	7
LCnmf13	LINCS_L1000_CRISPR_KO_Consensus_Sigs	KIF5A Down	424	0.000484085	0.0114215	5.49238	41.9247	MXI1;CAPN3;EFHD1;PADI2;MAL;PTK2;MRPL33	7
LCnmf13	LINCS_L1000_CRISPR_KO_Consensus_Sigs	SREBF2 Down	425	0.000484085	0.0114215	5.49238	41.9247	CDKN1C;CA2;INSR;DEK;RAPGEF5;RNASE1;FGFR2	7
LCnmf13	LINCS_L1000_CRISPR_KO_Consensus_Sigs	TACR3 Down	426	0.000484085	0.0114215	5.49238	41.9247	C3;RASSF2;GPR37;SAR1B;RNASE1;TMEM165;KLK6	7
LCnmf13	LINCS_L1000_CRISPR_KO_Consensus_Sigs	EIF2AK4 Up	427	0.000499953	0.0117133	5.46131	41.5114	DAAM2;ENPP2;LPAR1;EFHD1;ENPP4;RNASE1;LITAF	7
LCnmf13	LINCS_L1000_CRISPR_KO_Consensus_Sigs	HSD17B6 Up	428	0.000499953	0.0117133	5.46131	41.5114	CA2;ENPP2;CCP110;PADI2;MAL;SLC35A5;RBMX	7
LCnmf13	LINCS_L1000_CRISPR_KO_Consensus_Sigs	SLAMF8 Down	429	0.000499953	0.0117133	5.46131	41.5114	UGT8;PCP4;CA2;PSAT1;HSPA2;RNASE1;KLK6	7
LCnmf13	LINCS_L1000_CRISPR_KO_Consensus_Sigs	EPHB4 Up	430	0.000516233	0.011983	5.43058	41.1038	C3;FA2H;ZEB2;MAL;HLA-DRA;PIK3R1;KLK6	7
LCnmf13	LINCS_L1000_CRISPR_KO_Consensus_Sigs	PTGFR Up	431	0.000516233	0.011983	5.43058	41.1038	RASSF2;MYRF;CA2;MAL;HSPA2;SAMHD1;KLK6	7
LCnmf13	LINCS_L1000_CRISPR_KO_Consensus_Sigs	SLC11A1 Up	432	0.000516233	0.011983	5.43058	41.1038	GPR37;CA2;ENPP2;PDE4B;LPAR1;RAPGEF5;SLC35A5	7
LCnmf13	LINCS_L1000_CRISPR_KO_Consensus_Sigs	TBX2 Down	433	0.000516233	0.011983	5.43058	41.1038	PCP4;GPR37;ZBTB20;PHGDH;LDLRAD4;CENPB;PTK2	7
LCnmf13	LINCS_L1000_CRISPR_KO_Consensus_Sigs	BAG2 Up	434	0.000532932	0.0122016	5.4002	40.7019	FA2H;PLLP;INSR;LPAR1;CCP110;ZBTB20;LITAF	7
LCnmf13	LINCS_L1000_CRISPR_KO_Consensus_Sigs	PRKAB1 Up	435	0.000532932	0.0122016	5.4002	40.7019	MYRF;PLLP;PABPC4;INSR;MAL;SAMHD1;KLK6	7
LCnmf13	LINCS_L1000_CRISPR_KO_Consensus_Sigs	CYP2B6 Down	436	0.000532932	0.0122016	5.4002	40.7019	C3;FA2H;MYRF;INSR;ENPP2;EFHD1;KLK6	7
LCnmf13	LINCS_L1000_CRISPR_KO_Consensus_Sigs	EDNRB Down	437	0.000532932	0.0122016	5.4002	40.7019	PSAT1;PABPC4;PDE4B;MAL;HLA-DRA;HSPA2;KLK6	7
LCnmf13	LINCS_L1000_CRISPR_KO_Consensus_Sigs	PADI6 Down	438	0.000532932	0.0122016	5.4002	40.7019	CA2;INSR;MXI1;PMP22;CAPN3;HSPA2;FGFR2	7
LCnmf13	LINCS_L1000_CRISPR_KO_Consensus_Sigs	TLK1 Down	439	0.000532932	0.0122016	5.4002	40.7019	UGT8;INSR;EFHD1;ENPP4;HSPA2;RAPGEF5;RNASE1	7
LCnmf13	LINCS_L1000_CRISPR_KO_Consensus_Sigs	CCDC158 Up	440	0.00055006	0.0122859	5.37014	40.3055	C3;PLLP;MXI1;PDE4B;PADI2;PTK2;NFE2L2	7
LCnmf13	LINCS_L1000_CRISPR_KO_Consensus_Sigs	CNR2 Up	441	0.00055006	0.0122859	5.37014	40.3055	CDKN1C;PCP4;GPR37;MAL;HLA-DRA;ENPP4;RAPGEF5	7
LCnmf13	LINCS_L1000_CRISPR_KO_Consensus_Sigs	LRMP Up	442	0.00055006	0.0122859	5.37014	40.3055	PCP4;CA2;MXI1;HIP1R;CAPN3;MAL;PTK2	7
LCnmf13	LINCS_L1000_CRISPR_KO_Consensus_Sigs	MTOR Up	443	0.00055006	0.0122859	5.37014	40.3055	C3;ELOVL1;RASSF2;CA2;PABPC4;LPAR1;PADI2	7
LCnmf13	LINCS_L1000_CRISPR_KO_Consensus_Sigs	NCR1 Up	444	0.00055006	0.0122859	5.37014	40.3055	ZEB2;PDE4B;PADI2;MAL;SAMHD1;LITAF;PTK2	7
LCnmf13	LINCS_L1000_CRISPR_KO_Consensus_Sigs	TADA2A Up	445	0.00055006	0.0122859	5.37014	40.3055	C3;MYRF;CA2;LPAR1;PADI2;MAL;KLK6	7
LCnmf13	LINCS_L1000_CRISPR_KO_Consensus_Sigs	KDM1B Down	446	0.00055006	0.0122859	5.37014	40.3055	CA2;ENPP2;CCP110;ENPP4;RNASE1;PTK2;TMEM165	7
LCnmf13	LINCS_L1000_CRISPR_KO_Consensus_Sigs	METTL7A Down	447	0.00055006	0.0122859	5.37014	40.3055	SAR1B;LPAR1;ZBTB20;ENPP4;RAPGEF5;RNASE1;PTK2	7
LCnmf13	LINCS_L1000_CRISPR_KO_Consensus_Sigs	OXER1 Down	448	0.00055006	0.0122859	5.37014	40.3055	C3;CA2;DAAM2;PABPC4;INSR;PMP22;RNASE1	7
LCnmf13	LINCS_L1000_CRISPR_KO_Consensus_Sigs	PREX2 Down	449	0.00055006	0.0122859	5.37014	40.3055	C3;ENPP2;LPAR1;ZBTB20;ENPP4;RNASE1;JAM3	7
LCnmf13	LINCS_L1000_CRISPR_KO_Consensus_Sigs	PTX3 Down	450	0.00055006	0.0122859	5.37014	40.3055	C3;PPP6C;MXI1;MAL;RBMX;LITAF;PTK2	7
LCnmf13	LINCS_L1000_CRISPR_KO_Consensus_Sigs	ADO Up	451	0.000567624	0.0123757	5.34042	39.9146	TRIM28;PABPC4;HIP1R;CAPN3;HSPA2;RAPGEF5;KLK6	7
LCnmf13	LINCS_L1000_CRISPR_KO_Consensus_Sigs	ASGR2 Up	452	0.000567624	0.0123757	5.34042	39.9146	MYRF;EFHD1;MAL;ENPP4;RAPGEF5;RNASE1;KLK6	7
LCnmf13	LINCS_L1000_CRISPR_KO_Consensus_Sigs	CTH Up	453	0.000567624	0.0123757	5.34042	39.9146	PPP6C;DLG1;ZEB2;CA2;PMP22;LPAR1;CCP110	7
LCnmf13	LINCS_L1000_CRISPR_KO_Consensus_Sigs	DUSP7 Up	454	0.000567624	0.0123757	5.34042	39.9146	GPR37;CA2;MXI1;PDE4B;PADI2;MAL;LITAF	7
LCnmf13	LINCS_L1000_CRISPR_KO_Consensus_Sigs	FCRLB Up	455	0.000567624	0.0123757	5.34042	39.9146	C3;ATG3;MYRF;PLLP;CAPN3;PADI2;KLK6	7
LCnmf13	LINCS_L1000_CRISPR_KO_Consensus_Sigs	IDO1 Up	456	0.000567624	0.0123757	5.34042	39.9146	RASSF2;MYRF;PLLP;MAL;HLA-DRA;HSPA2;KLK6	7
LCnmf13	LINCS_L1000_CRISPR_KO_Consensus_Sigs	NOTCH2 Up	457	0.000567624	0.0123757	5.34042	39.9146	C3;CDK18;PLLP;PDE4B;CAPN3;PADI2;KIF1C	7
LCnmf13	LINCS_L1000_CRISPR_KO_Consensus_Sigs	CD177 Down	458	0.000567624	0.0123757	5.34042	39.9146	CA2;ENPP2;LPAR1;ZBTB20;ENPP4;RAPGEF5;RNASE1	7
LCnmf13	LINCS_L1000_CRISPR_KO_Consensus_Sigs	NKX3-1 Down	459	0.000567624	0.0123757	5.34042	39.9146	GPR37;SYPL1;PMP22;ENPP2;ZBTB20;RNASE1;PTK2	7
LCnmf13	LINCS_L1000_CRISPR_KO_Consensus_Sigs	ROS1 Down	460	0.000567624	0.0123757	5.34042	39.9146	C3;ZEB2;CA2;CCP110;HLA-DRA;SAMHD1;FGFR2	7
LCnmf13	LINCS_L1000_CRISPR_KO_Consensus_Sigs	SLC25A37 Down	461	0.000567624	0.0123757	5.34042	39.9146	CDKN1C;PMP22;ENPP2;ZBTB20;RAPGEF5;RNASE1;JAM3	7
LCnmf13	LINCS_L1000_CRISPR_KO_Consensus_Sigs	CFL1 Up	462	0.000585631	0.0126042	5.31102	39.529	TMEM144;MYRF;SAR1B;PMP22;ENPP2;LPAR1;RNASE1	7
LCnmf13	LINCS_L1000_CRISPR_KO_Consensus_Sigs	MALL Up	463	0.000585631	0.0126042	5.31102	39.529	ZEB2;SCAF11;INSR;MXI1;PMP22;ENPP2;WDFY3	7
LCnmf13	LINCS_L1000_CRISPR_KO_Consensus_Sigs	SIGLEC15 Up	464	0.000585631	0.0126042	5.31102	39.529	PCP4;GPR37;ZBTB20;DEK;RNASE1;PTK2;TMEM165	7
LCnmf13	LINCS_L1000_CRISPR_KO_Consensus_Sigs	KRT5 Down	465	0.000585631	0.0126042	5.31102	39.529	PCP4;INSR;MAL;BAZ2B;RAPGEF5;FGFR2;PTK2	7
LCnmf13	LINCS_L1000_CRISPR_KO_Consensus_Sigs	MBNL2 Down	466	0.000585631	0.0126042	5.31102	39.529	C3;DAAM2;INSR;MXI1;PMP22;RNASE1;KLK6	7
LCnmf13	LINCS_L1000_CRISPR_KO_Consensus_Sigs	MTTP Down	467	0.000585631	0.0126042	5.31102	39.529	C3;PCP4;GNG7;PMP22;KIF1C;MAL;LITAF	7
LCnmf13	LINCS_L1000_CRISPR_KO_Consensus_Sigs	AKR1C1 Up	468	0.00060409	0.0127557	5.28194	39.1486	MYRF;SAR1B;MXI1;ENPP2;RNASE1;FGFR2;PTK2	7
LCnmf13	LINCS_L1000_CRISPR_KO_Consensus_Sigs	EHD1 Up	469	0.00060409	0.0127557	5.28194	39.1486	C3;MYRF;PLLP;MAL;HSPA2;HNRNPAB;KLK6	7
LCnmf13	LINCS_L1000_CRISPR_KO_Consensus_Sigs	MST1R Up	470	0.00060409	0.0127557	5.28194	39.1486	CDKN1C;ATG3;RASSF2;MYRF;INSR;CCP110;EFHD1	7
LCnmf13	LINCS_L1000_CRISPR_KO_Consensus_Sigs	NFKB2 Up	471	0.00060409	0.0127557	5.28194	39.1486	GPR37;EPB41L2;ENPP2;EFHD1;PADI2;BAZ2B;KLK6	7
LCnmf13	LINCS_L1000_CRISPR_KO_Consensus_Sigs	SORL1 Up	472	0.00060409	0.0127557	5.28194	39.1486	CAPN3;PADI2;MAL;LDLRAD4;PTK2;JAM3;KLK6	7
LCnmf13	LINCS_L1000_CRISPR_KO_Consensus_Sigs	CXORF21 Down	473	0.00060409	0.0127557	5.28194	39.1486	ATG3;GPR37;LPAR1;EFHD1;ENPP4;RAPGEF5;RNASE1	7
LCnmf13	LINCS_L1000_CRISPR_KO_Consensus_Sigs	MS4A5 Down	474	0.00060409	0.0127557	5.28194	39.1486	LPAR1;MAL;BAZ2B;HSPA2;CORO2B;LITAF;KLK6	7
LCnmf13	LINCS_L1000_CRISPR_KO_Consensus_Sigs	REXO2 Down	475	0.00060409	0.0127557	5.28194	39.1486	FA2H;ATG3;MYRF;PLLP;CA2;HSPA2;KLK6	7
LCnmf13	LINCS_L1000_CRISPR_KO_Consensus_Sigs	TEK Down	476	0.00060409	0.0127557	5.28194	39.1486	ZCCHC24;CA2;ENPP2;DEK;FGFR2;PTK2;TMEM165	7
LCnmf13	LINCS_L1000_CRISPR_KO_Consensus_Sigs	FBXL5 Up	477	0.000623009	0.0128845	5.25317	38.7734	CDKN1C;CA2;PSAT1;DAAM2;CCP110;HSPA2;RNASE1	7
LCnmf13	LINCS_L1000_CRISPR_KO_Consensus_Sigs	HGFAC Up	478	0.000623009	0.0128845	5.25317	38.7734	C3;RASSF2;CA2;PDE4B;PADI2;LITAF;KLK6	7
LCnmf13	LINCS_L1000_CRISPR_KO_Consensus_Sigs	LCMT1 Up	479	0.000623009	0.0128845	5.25317	38.7734	PLLP;PSAT1;PDE4B;CAPN3;MAL;CELSR2;RBMX	7
LCnmf13	LINCS_L1000_CRISPR_KO_Consensus_Sigs	NDUFS1 Up	480	0.000623009	0.0128845	5.25317	38.7734	CDKN1C;PLLP;CA2;LPAR1;HSPA2;TMEM165;JAM3	7
LCnmf13	LINCS_L1000_CRISPR_KO_Consensus_Sigs	SGF29 Up	481	0.000623009	0.0128845	5.25317	38.7734	ATG3;GPR37;PMP22;ENPP2;ZBTB20;RNASE1;PTK2	7
LCnmf13	LINCS_L1000_CRISPR_KO_Consensus_Sigs	TCF7L2 Up	482	0.000623009	0.0128845	5.25317	38.7734	C3;CDKN1C;PMP22;LPAR1;CCP110;RNASE1;TMEM165	7
LCnmf13	LINCS_L1000_CRISPR_KO_Consensus_Sigs	CA2 Down	483	0.000623009	0.0128845	5.25317	38.7734	GPR37;CA2;PSAT1;ENPP2;RNASE1;FGFR2;TMEM165	7
LCnmf13	LINCS_L1000_CRISPR_KO_Consensus_Sigs	GRIA2 Down	484	0.000623009	0.0128845	5.25317	38.7734	CDKN1C;MYRF;CA2;SAR1B;LPAR1;PSEN1;HSPA2	7
LCnmf13	LINCS_L1000_CRISPR_KO_Consensus_Sigs	HLX Down	485	0.000623009	0.0128845	5.25317	38.7734	LPAR1;ENPP4;HSPA2;RAPGEF5;RNASE1;PTK2;TMEM165	7
LCnmf13	LINCS_L1000_CRISPR_KO_Consensus_Sigs	PTGDR2 Down	486	0.000623009	0.0128845	5.25317	38.7734	CA2;DAAM2;PMP22;HLA-DRA;HSPA2;RNASE1;KLK6	7
LCnmf13	LINCS_L1000_CRISPR_KO_Consensus_Sigs	CCDC36 Up	487	0.000642396	0.0129653	5.2247	38.4032	BECN1;PMP22;LPAR1;BAZ2B;HSPA2;CORO2B;RNASE1	7
LCnmf13	LINCS_L1000_CRISPR_KO_Consensus_Sigs	DEFB106B Up	488	0.000642396	0.0129653	5.2247	38.4032	MYRF;CA2;DAAM2;HSPA2;RAPGEF5;JAM3;KLK6	7
LCnmf13	LINCS_L1000_CRISPR_KO_Consensus_Sigs	LRIT1 Up	489	0.000642396	0.0129653	5.2247	38.4032	C3;DAAM2;PMP22;LPAR1;PHGDH;RNASE1;KLK6	7
LCnmf13	LINCS_L1000_CRISPR_KO_Consensus_Sigs	PRKACG Up	490	0.000642396	0.0129653	5.2247	38.4032	PCP4;CA2;INSR;CCP110;RAPGEF5;FGFR2;PTK2	7
LCnmf13	LINCS_L1000_CRISPR_KO_Consensus_Sigs	SULT1E1 Up	491	0.000642396	0.0129653	5.2247	38.4032	GPR37;CA2;PSAT1;INSR;ENPP4;JAM3;KLK6	7
LCnmf13	LINCS_L1000_CRISPR_KO_Consensus_Sigs	WNT3 Up	492	0.000642396	0.0129653	5.2247	38.4032	INSR;PMP22;LPAR1;ZBTB20;HSPA2;RAPGEF5;PTK2	7
LCnmf13	LINCS_L1000_CRISPR_KO_Consensus_Sigs	ADRA2A Down	493	0.000642396	0.0129653	5.2247	38.4032	CA2;ENPP2;BAZ2B;HSPA2;RAPGEF5;RNASE1;KLK6	7
LCnmf13	LINCS_L1000_CRISPR_KO_Consensus_Sigs	APOC2 Down	494	0.000642396	0.0129653	5.2247	38.4032	PCP4;PMP22;ENPP2;LPAR1;ZBTB20;ENPP4;RNASE1	7
LCnmf13	LINCS_L1000_CRISPR_KO_Consensus_Sigs	MDC1 Down	495	0.000642396	0.0129653	5.2247	38.4032	C3;MYRF;PMP22;PADI2;ENPP4;HSPA2;RNASE1	7
LCnmf13	LINCS_L1000_CRISPR_KO_Consensus_Sigs	PCK1 Down	496	0.000642396	0.0129653	5.2247	38.4032	ATG3;MYRF;SAR1B;PMP22;ENPP2;CCP110;FGFR2	7
LCnmf13	LINCS_L1000_CRISPR_KO_Consensus_Sigs	PRKAB1 Down	497	0.000642396	0.0129653	5.2247	38.4032	PCP4;PMP22;ENPP2;PDE4B;RNASE1;LITAF;PTK2	7
LCnmf13	LINCS_L1000_CRISPR_KO_Consensus_Sigs	TRAF6 Down	498	0.000642396	0.0129653	5.2247	38.4032	PCP4;CA2;PMP22;ENPP2;ZBTB20;RNASE1;PTK2	7
LCnmf13	LINCS_L1000_CRISPR_KO_Consensus_Sigs	EPHB6 Up	499	0.000662259	0.0131289	5.19655	38.0379	RASSF2;GPR37;CA2;INSR;EFHD1;BAZ2B;HSPA2	7
LCnmf13	LINCS_L1000_CRISPR_KO_Consensus_Sigs	FFAR1 Up	500	0.000662259	0.0131289	5.19655	38.0379	FA2H;RASSF2;MYRF;CA2;MXI1;PTK2;KLK6	7
LCnmf13	LINCS_L1000_CRISPR_KO_Consensus_Sigs	ISM1 Up	501	0.000662259	0.0131289	5.19655	38.0379	FA2H;RASSF2;MYRF;CA2;PSAT1;ENPP2;WDFY3	7
LCnmf13	LINCS_L1000_CRISPR_KO_Consensus_Sigs	MTA2 Up	502	0.000662259	0.0131289	5.19655	38.0379	C3;ZCCHC24;RASSF2;DAAM2;PABPC4;EFHD1;PTK2	7
LCnmf13	LINCS_L1000_CRISPR_KO_Consensus_Sigs	QARS Up	503	0.000662259	0.0131289	5.19655	38.0379	PSAT1;DAAM2;MXI1;LPAR1;PHGDH;PSEN1;HSPA2	7
LCnmf13	LINCS_L1000_CRISPR_KO_Consensus_Sigs	SOX4 Up	504	0.000662259	0.0131289	5.19655	38.0379	C3;FA2H;MYRF;CA2;INSR;CAPN3;HSPA2	7
LCnmf13	LINCS_L1000_CRISPR_KO_Consensus_Sigs	AGTR2 Down	505	0.000662259	0.0131289	5.19655	38.0379	PSAT1;PMP22;ENPP2;LPAR1;HSPA2;RNASE1;JAM3	7
LCnmf13	LINCS_L1000_CRISPR_KO_Consensus_Sigs	KLK3 Down	506	0.000662259	0.0131289	5.19655	38.0379	MYRF;TRIM28;CA2;ENPP2;RNASE1;CENPB;KLK6	7
LCnmf13	LINCS_L1000_CRISPR_KO_Consensus_Sigs	MAMSTR Down	507	0.000662259	0.0131289	5.19655	38.0379	CA2;PSAT1;HIP1R;HSPA2;RNASE1;CELSR2;FGFR2	7
LCnmf13	LINCS_L1000_CRISPR_KO_Consensus_Sigs	AGXT2 Up	508	0.000682608	0.013245	5.16868	37.6776	C3;PCP4;PMP22;MAL;HLA-DRA;HSPA2;PTK2	7
LCnmf13	LINCS_L1000_CRISPR_KO_Consensus_Sigs	GSPT1 Up	509	0.000682608	0.013245	5.16868	37.6776	CA2;PSAT1;PABPC4;INSR;EFHD1;PHGDH;RAPGEF5	7
LCnmf13	LINCS_L1000_CRISPR_KO_Consensus_Sigs	MS4A2 Up	510	0.000682608	0.013245	5.16868	37.6776	GNG7;LPAR1;MAL;ENPP4;RAPGEF5;RNASE1;KLK6	7
LCnmf13	LINCS_L1000_CRISPR_KO_Consensus_Sigs	PDXK Up	511	0.000682608	0.013245	5.16868	37.6776	ATG3;TRIM28;CA2;INSR;EFHD1;PADI2;KLK6	7
LCnmf13	LINCS_L1000_CRISPR_KO_Consensus_Sigs	PTGIS Up	512	0.000682608	0.013245	5.16868	37.6776	PCP4;GPR37;CCP110;MAL;RAPGEF5;RNASE1;FGFR2	7
LCnmf13	LINCS_L1000_CRISPR_KO_Consensus_Sigs	SLC1A4 Up	513	0.000682608	0.013245	5.16868	37.6776	C3;PCP4;LPAR1;RAPGEF5;RNASE1;PTK2;JAM3	7
LCnmf13	LINCS_L1000_CRISPR_KO_Consensus_Sigs	TTBK1 Up	514	0.000682608	0.013245	5.16868	37.6776	ZCCHC24;CA2;PSAT1;MAL;DEK;SLC35A5;PTK2	7
LCnmf13	LINCS_L1000_CRISPR_KO_Consensus_Sigs	FCGR2B Down	515	0.000682608	0.013245	5.16868	37.6776	RASSF2;DAAM2;PMP22;ENPP4;HSPA2;RNASE1;JAM3	7
LCnmf13	LINCS_L1000_CRISPR_KO_Consensus_Sigs	KLHDC7B Down	516	0.000682608	0.013245	5.16868	37.6776	C3;CDKN1C;GPR37;CA2;SAR1B;PMP22;RNASE1	7
LCnmf13	LINCS_L1000_CRISPR_KO_Consensus_Sigs	LITAF Down	517	0.000682608	0.013245	5.16868	37.6776	CA2;PSAT1;CAPN3;PADI2;MAL;HSPA2;KLK6	7
LCnmf13	LINCS_L1000_CRISPR_KO_Consensus_Sigs	MBNL1 Down	518	0.000682608	0.013245	5.16868	37.6776	PSAT1;PMP22;ENPP2;PDE4B;MAL;HLA-DRA;ENPP4	7
LCnmf13	LINCS_L1000_CRISPR_KO_Consensus_Sigs	H6PD Up	519	0.000703449	0.0133655	5.14112	37.322	MYRF;TRIM28;CA2;INSR;ENPP2;RNASE1;FGFR2	7
LCnmf13	LINCS_L1000_CRISPR_KO_Consensus_Sigs	SLC47A2 Up	520	0.000703449	0.0133655	5.14112	37.322	CDKN1C;GPR37;CA2;LPAR1;EFHD1;PADI2;RNASE1	7
LCnmf13	LINCS_L1000_CRISPR_KO_Consensus_Sigs	CCM2L Down	521	0.000703449	0.0133655	5.14112	37.322	CDKN1C;ZCCHC24;PCP4;PMP22;ENPP2;PIK3R1;TMEM165	7
LCnmf13	LINCS_L1000_CRISPR_KO_Consensus_Sigs	CD1B Down	522	0.000703449	0.0133655	5.14112	37.322	RASSF2;MYRF;CA2;PDE4B;MAL;SLC35A5;KLK6	7
LCnmf13	LINCS_L1000_CRISPR_KO_Consensus_Sigs	MAPK8IP1 Down	523	0.000703449	0.0133655	5.14112	37.322	GPR37;CA2;PSAT1;ENPP2;PDE4B;FGFR2;PTK2	7
LCnmf13	LINCS_L1000_CRISPR_KO_Consensus_Sigs	NUCKS1 Down	524	0.000703449	0.0133655	5.14112	37.322	DLG1;PMP22;ENPP2;PDE4B;EFHD1;FGFR2;PTK2	7
LCnmf13	LINCS_L1000_CRISPR_KO_Consensus_Sigs	PRSS2 Down	525	0.000703449	0.0133655	5.14112	37.322	C3;CA2;PMP22;LPAR1;CCP110;RNASE1;TMEM165	7
LCnmf13	LINCS_L1000_CRISPR_KO_Consensus_Sigs	PTP4A3 Down	526	0.000703449	0.0133655	5.14112	37.322	RASSF2;GPR37;CA2;ENPP2;ENPP4;RAPGEF5;RNASE1	7
LCnmf13	LINCS_L1000_CRISPR_KO_Consensus_Sigs	RGS12 Down	527	0.000703449	0.0133655	5.14112	37.322	ELOVL1;PSAT1;PADI2;MAL;HSPA2;LITAF;KLK6	7
LCnmf13	LINCS_L1000_CRISPR_KO_Consensus_Sigs	SEMA7A Down	528	0.000703449	0.0133655	5.14112	37.322	PDE4B;LPAR1;PADI2;ENPP4;HSPA2;RAPGEF5;RNASE1	7
LCnmf13	LINCS_L1000_CRISPR_KO_Consensus_Sigs	UNC13D Down	529	0.000703449	0.0133655	5.14112	37.322	RASSF2;PABPC4;INSR;HIP1R;PDE4B;PADI2;KLK6	7
LCnmf13	LINCS_L1000_CRISPR_KO_Consensus_Sigs	DDR2 Up	530	0.000724792	0.0134905	5.11384	36.9711	MYRF;CA2;EFHD1;MAL;HSPA2;KLK6;MRPL33	7
LCnmf13	LINCS_L1000_CRISPR_KO_Consensus_Sigs	GUCY1A2 Up	531	0.000724792	0.0134905	5.11384	36.9711	C3;CAPN3;RAPGEF5;RNASE1;LITAF;PTK2;KLK6	7
LCnmf13	LINCS_L1000_CRISPR_KO_Consensus_Sigs	MARCO Up	532	0.000724792	0.0134905	5.11384	36.9711	PDE4B;LPAR1;PADI2;MAL;ENPP4;PTK2;KLK6	7
LCnmf13	LINCS_L1000_CRISPR_KO_Consensus_Sigs	SUV420H2 Up	533	0.000724792	0.0134905	5.11384	36.9711	PCP4;RASSF2;CA2;GNG7;MXI1;PDE4B;PTK2	7
LCnmf13	LINCS_L1000_CRISPR_KO_Consensus_Sigs	AGXT2 Down	534	0.000724792	0.0134905	5.11384	36.9711	INSR;ENPP2;CCP110;PADI2;ENPP4;RNASE1;KLK6	7
LCnmf13	LINCS_L1000_CRISPR_KO_Consensus_Sigs	ATP1B1 Down	535	0.000724792	0.0134905	5.11384	36.9711	ELOVL1;FA2H;MYRF;MAL;ENPP4;SAMHD1;PTK2	7
LCnmf13	LINCS_L1000_CRISPR_KO_Consensus_Sigs	MXRA8 Down	536	0.000724792	0.0134905	5.11384	36.9711	PLLP;PSAT1;ENPP2;EFHD1;MAL;HSPA2;JAM3	7
LCnmf13	LINCS_L1000_CRISPR_KO_Consensus_Sigs	NR4A1 Down	537	0.000724792	0.0134905	5.11384	36.9711	MYRF;TRIM28;CA2;PMP22;ENPP2;CENPB;TMEM165	7
LCnmf13	LINCS_L1000_CRISPR_KO_Consensus_Sigs	PCSK6 Down	538	0.000724792	0.0134905	5.11384	36.9711	RASSF2;PLLP;CA2;PSAT1;ZBTB20;CELSR2;FGFR2	7
LCnmf13	LINCS_L1000_CRISPR_KO_Consensus_Sigs	SBNO2 Down	539	0.000724792	0.0134905	5.11384	36.9711	ELOVL1;RASSF2;PLLP;CAPN3;HSPA2;LITAF;KLK6	7
LCnmf13	LINCS_L1000_CRISPR_KO_Consensus_Sigs	TBX21 Down	540	0.000724792	0.0134905	5.11384	36.9711	ATG3;CA2;SCAF11;LPAR1;RAPGEF5;LITAF;PTK2	7
LCnmf13	LINCS_L1000_CRISPR_KO_Consensus_Sigs	ACAT1 Up	541	0.000746646	0.0135706	5.08684	36.6248	C3;PLLP;CA2;PSAT1;MAL;FGFR2;PTK2	7
LCnmf13	LINCS_L1000_CRISPR_KO_Consensus_Sigs	IGF2BP3 Up	542	0.000746646	0.0135706	5.08684	36.6248	ATG3;CA2;PDE4B;EFHD1;MAL;HSPA2;FGFR2	7
LCnmf13	LINCS_L1000_CRISPR_KO_Consensus_Sigs	IL6ST Up	543	0.000746646	0.0135706	5.08684	36.6248	CDKN1C;SH3GL3;MAL;HLA-DRA;LITAF;PTK2;KLK6	7
LCnmf13	LINCS_L1000_CRISPR_KO_Consensus_Sigs	KRTCAP3 Up	544	0.000746646	0.0135706	5.08684	36.6248	FA2H;RASSF2;PLLP;INSR;MAL;RAPGEF5;KLK6	7
LCnmf13	LINCS_L1000_CRISPR_KO_Consensus_Sigs	LMTK2 Up	545	0.000746646	0.0135706	5.08684	36.6248	C3;PCP4;PLLP;MAL;PHGDH;LDLRAD4;CORO2B	7
LCnmf13	LINCS_L1000_CRISPR_KO_Consensus_Sigs	PFKP Up	546	0.000746646	0.0135706	5.08684	36.6248	DLG1;CA2;PSAT1;SAR1B;MXI1;ENPP2;FGFR2	7
LCnmf13	LINCS_L1000_CRISPR_KO_Consensus_Sigs	PSKH1 Up	547	0.000746646	0.0135706	5.08684	36.6248	FA2H;ATG3;MYRF;ENPP2;LPAR1;MAL;LITAF	7
LCnmf13	LINCS_L1000_CRISPR_KO_Consensus_Sigs	PTRH1 Up	548	0.000746646	0.0135706	5.08684	36.6248	C3;PLLP;MAL;BAZ2B;HSPA2;CELSR2;PTK2	7
LCnmf13	LINCS_L1000_CRISPR_KO_Consensus_Sigs	CDKAL1 Down	549	0.000746646	0.0135706	5.08684	36.6248	ZEB2;PCP4;EFHD1;ENPP4;HSPA2;RNASE1;KLK6	7
LCnmf13	LINCS_L1000_CRISPR_KO_Consensus_Sigs	CDKL2 Down	550	0.000746646	0.0135706	5.08684	36.6248	CDKN1C;CA2;ENPP2;LPAR1;HSPA2;RNASE1;KLK6	7
LCnmf13	LINCS_L1000_CRISPR_KO_Consensus_Sigs	DCTN2 Down	551	0.000746646	0.0135706	5.08684	36.6248	PCP4;PLLP;PSAT1;LPAR1;MAL;HSPA2;KLK6	7
LCnmf13	LINCS_L1000_CRISPR_KO_Consensus_Sigs	HSPA5 Down	552	0.000746646	0.0135706	5.08684	36.6248	PCP4;TRIM28;EPB41L2;ENPP2;EFHD1;DEK;HSPA2	7
LCnmf13	LINCS_L1000_CRISPR_KO_Consensus_Sigs	TRIM69 Down	553	0.000746646	0.0135706	5.08684	36.6248	MYRF;DAAM2;ENPP2;EFHD1;ZBTB20;LITAF;PTK2	7
LCnmf13	LINCS_L1000_CRISPR_KO_Consensus_Sigs	CDC14A Up	554	0.000769019	0.0136804	5.06012	36.2831	C3;PCP4;PMP22;ENPP4;PIK3R1;RNASE1;TMEM165	7
LCnmf13	LINCS_L1000_CRISPR_KO_Consensus_Sigs	CDK20 Up	555	0.000769019	0.0136804	5.06012	36.2831	DAAM2;LPAR1;EFHD1;PSEN1;LDLRAD4;RNASE1;PTK2	7
LCnmf13	LINCS_L1000_CRISPR_KO_Consensus_Sigs	GIF Up	556	0.000769019	0.0136804	5.06012	36.2831	C3;MYRF;PLLP;CA2;CAPN3;MAL;KLK6	7
LCnmf13	LINCS_L1000_CRISPR_KO_Consensus_Sigs	TESK2 Up	557	0.000769019	0.0136804	5.06012	36.2831	C3;MYRF;PLLP;CA2;PSAT1;PABPC4;MAL	7
LCnmf13	LINCS_L1000_CRISPR_KO_Consensus_Sigs	TMEM71 Up	558	0.000769019	0.0136804	5.06012	36.2831	C3;CDKN1C;ZCCHC24;PSAT1;PDE4B;PTK2;JAM3	7
LCnmf13	LINCS_L1000_CRISPR_KO_Consensus_Sigs	GZMM Down	559	0.000769019	0.0136804	5.06012	36.2831	UGT8;PCP4;PSAT1;INSR;B3GAT1;PMP22;ZBTB20	7
LCnmf13	LINCS_L1000_CRISPR_KO_Consensus_Sigs	KIR3DL2 Down	560	0.000769019	0.0136804	5.06012	36.2831	SH3GL3;MYRF;PSAT1;LPAR1;BAZ2B;RNASE1;KLK6	7
LCnmf13	LINCS_L1000_CRISPR_KO_Consensus_Sigs	OVOL1 Down	561	0.000769019	0.0136804	5.06012	36.2831	PCP4;RASSF2;TRIM28;MAN2A2;CA2;CCP110;ZBTB20	7
LCnmf13	LINCS_L1000_CRISPR_KO_Consensus_Sigs	PDK3 Down	562	0.000769019	0.0136804	5.06012	36.2831	ZEB2;MYRF;PLLP;PDE4B;CAPN3;EFHD1;HSPA2	7
LCnmf13	LINCS_L1000_CRISPR_KO_Consensus_Sigs	SCNM1 Down	563	0.000769019	0.0136804	5.06012	36.2831	ATG3;PMP22;HIP1R;LPAR1;EFHD1;HSPA2;KLK6	7
LCnmf13	LINCS_L1000_CRISPR_KO_Consensus_Sigs	SGK494 Down	564	0.000769019	0.0136804	5.06012	36.2831	ZEB2;PCP4;PSAT1;ENPP2;ENPP4;PIK3R1;RNASE1	7
LCnmf13	LINCS_L1000_CRISPR_KO_Consensus_Sigs	SPEG Down	565	0.000769019	0.0136804	5.06012	36.2831	BECN1;ATG3;RASSF2;GPR37;MYRF;ENPP2;HSPA2	7
LCnmf13	LINCS_L1000_CRISPR_KO_Consensus_Sigs	CAV2 Up	566	0.000791919	0.0137234	5.03368	35.9458	C3;FA2H;CA2;PSAT1;PDE4B;MAL;RAPGEF5	7
LCnmf13	LINCS_L1000_CRISPR_KO_Consensus_Sigs	LILRB5 Up	567	0.000791919	0.0137234	5.03368	35.9458	PMP22;ENPP2;LPAR1;RAPGEF5;RNASE1;PTK2;TMEM165	7
LCnmf13	LINCS_L1000_CRISPR_KO_Consensus_Sigs	SLC24A4 Up	568	0.000791919	0.0137234	5.03368	35.9458	CA2;SAR1B;ENPP2;LPAR1;RNASE1;PTK2;TMEM165	7
LCnmf13	LINCS_L1000_CRISPR_KO_Consensus_Sigs	SPATA4 Up	569	0.000791919	0.0137234	5.03368	35.9458	ZCCHC24;PCP4;LPAR1;ZBTB20;HSPA2;LDLRAD4;JAM3	7
LCnmf13	LINCS_L1000_CRISPR_KO_Consensus_Sigs	USB1 Up	570	0.000791919	0.0137234	5.03368	35.9458	ATG3;MYRF;PDE4B;LPAR1;RAPGEF5;RNASE1;SLC35A5	7
LCnmf13	LINCS_L1000_CRISPR_KO_Consensus_Sigs	CFP Down	571	0.000791919	0.0137234	5.03368	35.9458	PCP4;RASSF2;PLLP;PDE4B;MAL;FGFR2;PTK2	7
LCnmf13	LINCS_L1000_CRISPR_KO_Consensus_Sigs	GHRHR Down	572	0.000791919	0.0137234	5.03368	35.9458	CDK18;PCP4;LPAR1;PADI2;ENPP4;PIK3R1;LDLRAD4	7
LCnmf13	LINCS_L1000_CRISPR_KO_Consensus_Sigs	IL21R Down	573	0.000791919	0.0137234	5.03368	35.9458	CDKN1C;PMP22;LPAR1;EFHD1;LDLRAD4;RAPGEF5;RNASE1	7
LCnmf13	LINCS_L1000_CRISPR_KO_Consensus_Sigs	IRF2 Down	574	0.000791919	0.0137234	5.03368	35.9458	CA2;PMP22;ENPP2;PDE4B;ENPP4;CENPB;TMEM165	7
LCnmf13	LINCS_L1000_CRISPR_KO_Consensus_Sigs	KCNV2 Down	575	0.000791919	0.0137234	5.03368	35.9458	C3;SAR1B;ENPP2;LPAR1;LITAF;PTK2;TMEM165	7
LCnmf13	LINCS_L1000_CRISPR_KO_Consensus_Sigs	LAT Down	576	0.000791919	0.0137234	5.03368	35.9458	PCP4;PMP22;ENPP2;CCP110;DEK;PIK3R1;RNASE1	7
LCnmf13	LINCS_L1000_CRISPR_KO_Consensus_Sigs	PI4KA Down	577	0.000791919	0.0137234	5.03368	35.9458	ZEB2;CA2;DAAM2;PABPC4;MXI1;CCP110;HNRNPAB	7
LCnmf13	LINCS_L1000_CRISPR_KO_Consensus_Sigs	ROBO1 Down	578	0.000791919	0.0137234	5.03368	35.9458	GPR37;MYRF;CA2;PSAT1;RAPGEF5;RNASE1;FGFR2	7
LCnmf13	LINCS_L1000_CRISPR_KO_Consensus_Sigs	STK19 Down	579	0.000791919	0.0137234	5.03368	35.9458	C3;GPR37;MYRF;CA2;DAAM2;PMP22;ENPP2	7
LCnmf13	LINCS_L1000_CRISPR_KO_Consensus_Sigs	STK32B Down	580	0.000791919	0.0137234	5.03368	35.9458	PSAT1;INSR;MXI1;MAL;PHGDH;SAMHD1;KLK6	7
LCnmf13	LINCS_L1000_CRISPR_KO_Consensus_Sigs	NEK4 Down	581	0.000804985	0.0137502	5.94286	42.341	ZEB2;CA2;PDE4B;CCP110;HSPA2;KLK6	6
LCnmf13	LINCS_L1000_CRISPR_KO_Consensus_Sigs	ARHGAP30 Up	582	0.000815356	0.0137502	5.00751	35.6129	DLG1;GPR37;CA2;PMP22;ENPP2;PHGDH;RNASE1	7
LCnmf13	LINCS_L1000_CRISPR_KO_Consensus_Sigs	CD151 Up	583	0.000815356	0.0137502	5.00751	35.6129	C3;ELOVL1;FA2H;ENPP2;LPAR1;RNASE1;JAM3	7
LCnmf13	LINCS_L1000_CRISPR_KO_Consensus_Sigs	CD53 Up	584	0.000815356	0.0137502	5.00751	35.6129	RASSF2;PLLP;CA2;PDE4B;RAPGEF5;SLC35A5;FGFR2	7
LCnmf13	LINCS_L1000_CRISPR_KO_Consensus_Sigs	GSTA5 Up	585	0.000815356	0.0137502	5.00751	35.6129	PCP4;PMP22;ENPP2;CCP110;PIK3R1;RAPGEF5;RNASE1	7
LCnmf13	LINCS_L1000_CRISPR_KO_Consensus_Sigs	PKHD1L1 Up	586	0.000815356	0.0137502	5.00751	35.6129	PCP4;CA2;DAAM2;INSR;ENPP2;RAPGEF5;FGFR2	7
LCnmf13	LINCS_L1000_CRISPR_KO_Consensus_Sigs	RELT Up	587	0.000815356	0.0137502	5.00751	35.6129	C3;RASSF2;CA2;PDE4B;LITAF;PTK2;KLK6	7
LCnmf13	LINCS_L1000_CRISPR_KO_Consensus_Sigs	RNF186 Up	588	0.000815356	0.0137502	5.00751	35.6129	C3;PLLP;CA2;PSAT1;INSR;PDE4B;HSPA2	7
LCnmf13	LINCS_L1000_CRISPR_KO_Consensus_Sigs	SFRP1 Up	589	0.000815356	0.0137502	5.00751	35.6129	FA2H;ATG3;CCP110;ZBTB20;HSPA2;RAPGEF5;HNRNPAB	7
LCnmf13	LINCS_L1000_CRISPR_KO_Consensus_Sigs	TMIGD1 Up	590	0.000815356	0.0137502	5.00751	35.6129	FA2H;ATG3;RASSF2;CA2;LPAR1;PADI2;JAM3	7
LCnmf13	LINCS_L1000_CRISPR_KO_Consensus_Sigs	C10ORF128 Down	591	0.000815356	0.0137502	5.00751	35.6129	PCP4;CA2;PSAT1;SAR1B;CCP110;RNASE1;TMEM165	7
LCnmf13	LINCS_L1000_CRISPR_KO_Consensus_Sigs	SLC6A12 Down	592	0.000815356	0.0137502	5.00751	35.6129	PCP4;RASSF2;PLLP;INSR;CCP110;MAL;RAPGEF5	7
LCnmf13	LINCS_L1000_CRISPR_KO_Consensus_Sigs	STAT1 Down	593	0.000815356	0.0137502	5.00751	35.6129	PSAT1;MXI1;PDE4B;CAPN3;PADI2;MAL;PTK2	7
LCnmf13	LINCS_L1000_CRISPR_KO_Consensus_Sigs	SUFU Down	594	0.000815356	0.0137502	5.00751	35.6129	C3;ZCCHC24;RASSF2;PADI2;MAL;SAMHD1;KLK6	7
LCnmf13	LINCS_L1000_CRISPR_KO_Consensus_Sigs	TNFAIP3 Down	595	0.000815356	0.0137502	5.00751	35.6129	PCP4;TRIM28;PMP22;LPAR1;ZBTB20;RAPGEF5;RNASE1	7
LCnmf13	LINCS_L1000_CRISPR_KO_Consensus_Sigs	TPM4 Down	596	0.000815356	0.0137502	5.00751	35.6129	LPAR1;ZBTB20;ENPP4;RAPGEF5;RNASE1;PTK2;JAM3	7
LCnmf13	LINCS_L1000_CRISPR_KO_Consensus_Sigs	IPPK Up	597	0.000839339	0.0138298	4.98161	35.2842	ATG3;PCP4;SAR1B;ZBTB20;PTK2;KLK6;MRPL33	7
LCnmf13	LINCS_L1000_CRISPR_KO_Consensus_Sigs	JUND Up	598	0.000839339	0.0138298	4.98161	35.2842	C3;PLLP;CA2;PADI2;MAL;LITAF;PTK2	7
LCnmf13	LINCS_L1000_CRISPR_KO_Consensus_Sigs	NMB Up	599	0.000839339	0.0138298	4.98161	35.2842	UGT8;SYPL1;EFHD1;PADI2;RAPGEF5;RNASE1;LITAF	7
LCnmf13	LINCS_L1000_CRISPR_KO_Consensus_Sigs	PIP4K2A Up	600	0.000839339	0.0138298	4.98161	35.2842	DLG1;PCP4;GPR37;ENPP4;BAZ2B;PIK3R1;RNASE1	7
LCnmf13	LINCS_L1000_CRISPR_KO_Consensus_Sigs	UTP11 Up	601	0.000839339	0.0138298	4.98161	35.2842	C3;PCP4;CA2;PDE4B;PADI2;RBMX;PTK2	7
LCnmf13	LINCS_L1000_CRISPR_KO_Consensus_Sigs	ASAH2B Down	602	0.000839339	0.0138298	4.98161	35.2842	MAG;PLLP;ENPP2;LPAR1;EFHD1;ENPP4;RNASE1	7
LCnmf13	LINCS_L1000_CRISPR_KO_Consensus_Sigs	BST2 Down	603	0.000839339	0.0138298	4.98161	35.2842	PMP22;CCP110;EFHD1;ENPP4;HSPA2;RAPGEF5;RNASE1	7
LCnmf13	LINCS_L1000_CRISPR_KO_Consensus_Sigs	IL23R Down	604	0.000839339	0.0138298	4.98161	35.2842	C3;ELOVL1;PLLP;CAPN3;PADI2;MAL;HSPA2	7
LCnmf13	LINCS_L1000_CRISPR_KO_Consensus_Sigs	P2RY8 Down	605	0.000839339	0.0138298	4.98161	35.2842	GPR37;CA2;INSR;ENPP2;LPAR1;RAPGEF5;RNASE1	7
LCnmf13	LINCS_L1000_CRISPR_KO_Consensus_Sigs	PSEN1 Down	606	0.000839339	0.0138298	4.98161	35.2842	CDKN1C;PCP4;GNG7;CCP110;PADI2;MAL;MRPL33	7
LCnmf13	LINCS_L1000_CRISPR_KO_Consensus_Sigs	PSMB9 Down	607	0.000839339	0.0138298	4.98161	35.2842	MYRF;PSAT1;DAAM2;ENPP2;CCP110;HLA-DRA;JAM3	7
LCnmf13	LINCS_L1000_CRISPR_KO_Consensus_Sigs	RAG1 Down	608	0.000839339	0.0138298	4.98161	35.2842	CDKN1C;RASSF2;PLLP;CA2;PADI2;MAL;HSPA2	7
LCnmf13	LINCS_L1000_CRISPR_KO_Consensus_Sigs	TMEM175 Down	609	0.000839339	0.0138298	4.98161	35.2842	CDK18;PABPC4;B3GAT1;MXI1;EFHD1;PADI2;PTK2	7
LCnmf13	LINCS_L1000_CRISPR_KO_Consensus_Sigs	ZPBP2 Down	610	0.000839339	0.0138298	4.98161	35.2842	GPR37;CA2;SCAF11;ENPP2;PDE4B;FGFR2;PTK2	7
LCnmf13	LINCS_L1000_CRISPR_KO_Consensus_Sigs	CDK11A Up	611	0.000863876	0.0139371	4.95597	34.9598	CA2;INSR;PDE4B;EFHD1;HSPA2;HNRNPAB;KLK6	7
LCnmf13	LINCS_L1000_CRISPR_KO_Consensus_Sigs	GPR18 Up	612	0.000863876	0.0139371	4.95597	34.9598	CA2;PSAT1;PDE4B;PADI2;MAL;SLC35A5;RBMX	7
LCnmf13	LINCS_L1000_CRISPR_KO_Consensus_Sigs	LPL Up	613	0.000863876	0.0139371	4.95597	34.9598	ATG3;CA2;EFHD1;PADI2;RAPGEF5;RNASE1;TMEM165	7
LCnmf13	LINCS_L1000_CRISPR_KO_Consensus_Sigs	NAMPT Up	614	0.000863876	0.0139371	4.95597	34.9598	CA2;PSAT1;SAR1B;PMP22;MAL;HLA-DRA;KLK6	7
LCnmf13	LINCS_L1000_CRISPR_KO_Consensus_Sigs	PLK4 Up	615	0.000863876	0.0139371	4.95597	34.9598	RASSF2;GPR37;MXI1;PMP22;ENPP2;WDFY3;RNASE1	7
LCnmf13	LINCS_L1000_CRISPR_KO_Consensus_Sigs	TUBB1 Up	616	0.000863876	0.0139371	4.95597	34.9598	PCP4;APPBP2;PLLP;LPAR1;CCP110;PADI2;MAL	7
LCnmf13	LINCS_L1000_CRISPR_KO_Consensus_Sigs	CD99 Down	617	0.000863876	0.0139371	4.95597	34.9598	PCP4;GPR37;SAR1B;LPAR1;ENPP4;RNASE1;LITAF	7
LCnmf13	LINCS_L1000_CRISPR_KO_Consensus_Sigs	EXD1 Down	618	0.000863876	0.0139371	4.95597	34.9598	FA2H;MYRF;ENPP2;LPAR1;SAMHD1;RNASE1;LITAF	7
LCnmf13	LINCS_L1000_CRISPR_KO_Consensus_Sigs	HAL Down	619	0.000863876	0.0139371	4.95597	34.9598	MYRF;CA2;PSAT1;CCP110;PADI2;RNASE1;LITAF	7
LCnmf13	LINCS_L1000_CRISPR_KO_Consensus_Sigs	MELK Down	620	0.000863876	0.0139371	4.95597	34.9598	GPR37;CA2;PSAT1;LPAR1;EFHD1;FGFR2;PTK2	7
LCnmf13	LINCS_L1000_CRISPR_KO_Consensus_Sigs	PANK1 Down	621	0.000863876	0.0139371	4.95597	34.9598	CDKN1C;DLG1;GPR37;EFHD1;BAZ2B;FGFR2;PTK2	7
LCnmf13	LINCS_L1000_CRISPR_KO_Consensus_Sigs	PRKRA Down	622	0.000863876	0.0139371	4.95597	34.9598	C3;CA2;PDE4B;EFHD1;PADI2;LDLRAD4;CELSR2	7
LCnmf13	LINCS_L1000_CRISPR_KO_Consensus_Sigs	PSG5 Down	623	0.000863876	0.0139371	4.95597	34.9598	C3;FA2H;RASSF2;PLLP;INSR;ZBTB20;RAPGEF5	7
LCnmf13	LINCS_L1000_CRISPR_KO_Consensus_Sigs	EIF2AK2 Up	624	0.000888977	0.0140269	4.93059	34.6396	C3;GNG7;PADI2;HLA-DRA;HSPA2;RNASE1;LITAF	7
LCnmf13	LINCS_L1000_CRISPR_KO_Consensus_Sigs	IL16 Up	625	0.000888977	0.0140269	4.93059	34.6396	C3;INSR;PDE4B;EFHD1;HSPA2;RAPGEF5;KLK6	7
LCnmf13	LINCS_L1000_CRISPR_KO_Consensus_Sigs	KSR2 Up	626	0.000888977	0.0140269	4.93059	34.6396	UGT8;ZEB2;DAAM2;INSR;PMP22;EFHD1;JAM3	7
LCnmf13	LINCS_L1000_CRISPR_KO_Consensus_Sigs	PXYLP1 Up	627	0.000888977	0.0140269	4.93059	34.6396	PSAT1;ENPP2;HSPA2;LDLRAD4;RNASE1;LITAF;PTK2	7
LCnmf13	LINCS_L1000_CRISPR_KO_Consensus_Sigs	CD320 Down	628	0.000888977	0.0140269	4.93059	34.6396	MXI1;LPAR1;ZBTB20;HSPA2;RNASE1;PTK2;JAM3	7
LCnmf13	LINCS_L1000_CRISPR_KO_Consensus_Sigs	CLK4 Down	629	0.000888977	0.0140269	4.93059	34.6396	C3;RASSF2;LPAR1;PADI2;ZBTB20;RAPGEF5;RNASE1	7
LCnmf13	LINCS_L1000_CRISPR_KO_Consensus_Sigs	GJB7 Down	630	0.000888977	0.0140269	4.93059	34.6396	RASSF2;INSR;CCP110;PADI2;LDLRAD4;FGFR2;PTK2	7
LCnmf13	LINCS_L1000_CRISPR_KO_Consensus_Sigs	KLRC4 Down	631	0.000888977	0.0140269	4.93059	34.6396	CDKN1C;DAAM2;ENPP2;RNASE1;PTK2;TMEM165;JAM3	7
LCnmf13	LINCS_L1000_CRISPR_KO_Consensus_Sigs	MAGED1 Down	632	0.000888977	0.0140269	4.93059	34.6396	C3;TRIM28;SCAF11;PMP22;PIK3R1;RNASE1;TMEM165	7
LCnmf13	LINCS_L1000_CRISPR_KO_Consensus_Sigs	MRC2 Down	633	0.000888977	0.0140269	4.93059	34.6396	RASSF2;GPR37;PLLP;PABPC4;CAPN3;PADI2;MAL	7
LCnmf13	LINCS_L1000_CRISPR_KO_Consensus_Sigs	PPP6R3 Down	634	0.000888977	0.0140269	4.93059	34.6396	C3;CA2;INSR;ENPP2;CAPN3;HSPA2;LITAF	7
LCnmf13	LINCS_L1000_CRISPR_KO_Consensus_Sigs	PRM3 Down	635	0.000888977	0.0140269	4.93059	34.6396	C3;MYRF;ENPP2;LPAR1;HSPA2;LITAF;PTK2	7
LCnmf13	LINCS_L1000_CRISPR_KO_Consensus_Sigs	RBM10 Down	636	0.000888977	0.0140269	4.93059	34.6396	C3;SAR1B;LPAR1;HSPA2;RAPGEF5;PTK2;JAM3	7
LCnmf13	LINCS_L1000_CRISPR_KO_Consensus_Sigs	THRA Down	637	0.000888977	0.0140269	4.93059	34.6396	PCP4;APPBP2;PMP22;ENPP4;HSPA2;PIK3R1;RNASE1	7
LCnmf13	LINCS_L1000_CRISPR_KO_Consensus_Sigs	BPI Up	638	0.00091465	0.0141651	4.90547	34.3234	DLG1;SAR1B;PMP22;ENPP2;RNASE1;PTK2;TMEM165	7
LCnmf13	LINCS_L1000_CRISPR_KO_Consensus_Sigs	HIVEP3 Up	639	0.00091465	0.0141651	4.90547	34.3234	MYRF;DAAM2;PMP22;HIP1R;BAZ2B;RNASE1;PTK2	7
LCnmf13	LINCS_L1000_CRISPR_KO_Consensus_Sigs	MS4A13 Up	640	0.00091465	0.0141651	4.90547	34.3234	PCP4;CA2;DAAM2;ENPP2;LPAR1;RNASE1;PTK2	7
LCnmf13	LINCS_L1000_CRISPR_KO_Consensus_Sigs	MUSK Up	641	0.00091465	0.0141651	4.90547	34.3234	PCP4;MYRF;CA2;MXI1;MAL;HLA-DRA;FGFR2	7
LCnmf13	LINCS_L1000_CRISPR_KO_Consensus_Sigs	NR2C1 Up	642	0.00091465	0.0141651	4.90547	34.3234	CA2;MXI1;ENPP2;PDE4B;EFHD1;PADI2;MAL	7
LCnmf13	LINCS_L1000_CRISPR_KO_Consensus_Sigs	SAA4 Up	643	0.00091465	0.0141651	4.90547	34.3234	ZEB2;PCP4;LPAR1;SAMHD1;RAPGEF5;RNASE1;PTK2	7
LCnmf13	LINCS_L1000_CRISPR_KO_Consensus_Sigs	SMC6 Up	644	0.00091465	0.0141651	4.90547	34.3234	CA2;SCAF11;PMP22;ENPP2;DEK;RNASE1;PTK2	7
LCnmf13	LINCS_L1000_CRISPR_KO_Consensus_Sigs	TPSAB1 Up	645	0.00091465	0.0141651	4.90547	34.3234	GPR37;CA2;PMP22;ENPP2;LPAR1;ZBTB20;ENPP4	7
LCnmf13	LINCS_L1000_CRISPR_KO_Consensus_Sigs	WHSC1L1 Up	646	0.00091465	0.0141651	4.90547	34.3234	FA2H;RASSF2;PDE4B;CAPN3;PADI2;MAL;KLK6	7
LCnmf13	LINCS_L1000_CRISPR_KO_Consensus_Sigs	CKMT1B Down	647	0.00091465	0.0141651	4.90547	34.3234	ZEB2;SAR1B;PMP22;LPAR1;MAL;ENPP4;RNASE1	7
LCnmf13	LINCS_L1000_CRISPR_KO_Consensus_Sigs	MAP3K6 Down	648	0.00091465	0.0141651	4.90547	34.3234	ELOVL1;MYRF;CA2;BAZ2B;HSPA2;RAPGEF5;RNASE1	7
LCnmf13	LINCS_L1000_CRISPR_KO_Consensus_Sigs	MECP2 Down	649	0.00091465	0.0141651	4.90547	34.3234	CDK18;RASSF2;MYRF;CA2;HIP1R;HSPA2;PTK2	7
LCnmf13	LINCS_L1000_CRISPR_KO_Consensus_Sigs	GLP1R Up	650	0.000940906	0.0143072	4.88059	34.0112	TRIM28;PMP22;CCP110;PADI2;LDLRAD4;RNASE1;JAM3	7
LCnmf13	LINCS_L1000_CRISPR_KO_Consensus_Sigs	PTGER1 Up	651	0.000940906	0.0143072	4.88059	34.0112	RASSF2;PLLP;CA2;PDE4B;LPAR1;PADI2;SAMHD1	7
LCnmf13	LINCS_L1000_CRISPR_KO_Consensus_Sigs	PTPRM Up	652	0.000940906	0.0143072	4.88059	34.0112	FA2H;PLLP;INSR;LPAR1;MAL;ZBTB20;HSPA2	7
LCnmf13	LINCS_L1000_CRISPR_KO_Consensus_Sigs	SMG7 Up	653	0.000940906	0.0143072	4.88059	34.0112	CDKN1C;PLLP;CA2;PSAT1;INSR;LPAR1;HSPA2	7
LCnmf13	LINCS_L1000_CRISPR_KO_Consensus_Sigs	TNC Up	654	0.000940906	0.0143072	4.88059	34.0112	ATG3;CA2;PSAT1;PDE4B;MAL;RAPGEF5;SLC35A5	7
LCnmf13	LINCS_L1000_CRISPR_KO_Consensus_Sigs	TNFRSF4 Up	655	0.000940906	0.0143072	4.88059	34.0112	ZEB2;LPAR1;EFHD1;ZBTB20;ENPP4;HSPA2;RNASE1	7
LCnmf13	LINCS_L1000_CRISPR_KO_Consensus_Sigs	TP53I3 Up	656	0.000940906	0.0143072	4.88059	34.0112	GPR37;CA2;ENPP2;HSPA2;RNASE1;LITAF;PTK2	7
LCnmf13	LINCS_L1000_CRISPR_KO_Consensus_Sigs	CD300E Down	657	0.000940906	0.0143072	4.88059	34.0112	CDKN1C;ATG3;CA2;LPAR1;RAPGEF5;RNASE1;SLC35A5	7
LCnmf13	LINCS_L1000_CRISPR_KO_Consensus_Sigs	GLTP Down	658	0.000940906	0.0143072	4.88059	34.0112	DLG1;ZEB2;MXI1;PMP22;ENPP2;EFHD1;SAMHD1	7
LCnmf13	LINCS_L1000_CRISPR_KO_Consensus_Sigs	GPR65 Down	659	0.000940906	0.0143072	4.88059	34.0112	ELOVL1;PLLP;CA2;LPAR1;CAPN3;HSPA2;RNASE1	7
LCnmf13	LINCS_L1000_CRISPR_KO_Consensus_Sigs	IQSEC3 Down	660	0.000940906	0.0143072	4.88059	34.0112	PCP4;GPR37;CA2;ENPP2;WDFY3;PIK3R1;SLC35A5	7
LCnmf13	LINCS_L1000_CRISPR_KO_Consensus_Sigs	SLC7A14 Down	661	0.000940906	0.0143072	4.88059	34.0112	ELOVL1;ATG3;PLLP;LPAR1;HSPA2;RAPGEF5;JAM3	7
LCnmf13	LINCS_L1000_CRISPR_KO_Consensus_Sigs	CD37 Up	662	0.000967753	0.014453	4.85597	33.703	C3;CA2;PABPC4;EFHD1;PADI2;HSPA2;LITAF	7
LCnmf13	LINCS_L1000_CRISPR_KO_Consensus_Sigs	CDC37 Up	663	0.000967753	0.014453	4.85597	33.703	SPTLC2;MYRF;SAR1B;MAL;RNASE1;LITAF;PTK2	7
LCnmf13	LINCS_L1000_CRISPR_KO_Consensus_Sigs	HRH4 Up	664	0.000967753	0.014453	4.85597	33.703	C3;CDKN1C;ZCCHC24;MYRF;PMP22;ENPP2;TMEM165	7
LCnmf13	LINCS_L1000_CRISPR_KO_Consensus_Sigs	RAB39A Up	665	0.000967753	0.014453	4.85597	33.703	CDKN1C;ZCCHC24;DAAM2;HIP1R;LPAR1;ZBTB20;PHGDH	7
LCnmf13	LINCS_L1000_CRISPR_KO_Consensus_Sigs	RSAD2 Up	666	0.000967753	0.014453	4.85597	33.703	PSAT1;PDE4B;LPAR1;ENPP4;RAPGEF5;SLC35A5;PTK2	7
LCnmf13	LINCS_L1000_CRISPR_KO_Consensus_Sigs	TREML4 Up	667	0.000967753	0.014453	4.85597	33.703	C3;MYRF;PLLP;CA2;PMP22;PDE4B;HSPA2	7
LCnmf13	LINCS_L1000_CRISPR_KO_Consensus_Sigs	CCDC116 Down	668	0.000967753	0.014453	4.85597	33.703	INSR;PMP22;HIP1R;LPAR1;CAPN3;EFHD1;PIK3R1	7
LCnmf13	LINCS_L1000_CRISPR_KO_Consensus_Sigs	EBF1 Down	669	0.000967753	0.014453	4.85597	33.703	GPR37;CA2;SAR1B;LPAR1;ENPP4;HSPA2;RNASE1	7
LCnmf13	LINCS_L1000_CRISPR_KO_Consensus_Sigs	GRAMD2A Down	670	0.000967753	0.014453	4.85597	33.703	CDKN1C;RASSF2;DAAM2;ENPP2;EFHD1;ENPP4;RNASE1	7
LCnmf13	LINCS_L1000_CRISPR_KO_Consensus_Sigs	NADSYN1 Down	671	0.000967753	0.014453	4.85597	33.703	PLLP;CA2;PSAT1;INSR;CCP110;EFHD1;LITAF	7
LCnmf13	LINCS_L1000_CRISPR_KO_Consensus_Sigs	RNASEL Down	672	0.000967753	0.014453	4.85597	33.703	PABPC4;ENPP2;CCP110;EFHD1;RAPGEF5;LITAF;PTK2	7
LCnmf13	LINCS_L1000_CRISPR_KO_Consensus_Sigs	TRPM6 Down	673	0.000967753	0.014453	4.85597	33.703	C3;PCP4;GPR37;APPBP2;PIK3R1;RNASE1;TMEM165	7
LCnmf13	LINCS_L1000_CRISPR_KO_Consensus_Sigs	CCR5 Up	674	0.0009952	0.0147751	4.83159	33.3987	ZCCHC24;CA2;EFHD1;HLA-DRA;SAMHD1;RAPGEF5;RNASE1	7
LCnmf13	LINCS_L1000_CRISPR_KO_Consensus_Sigs	ETV5 Up	675	0.0009952	0.0147751	4.83159	33.3987	C3;ZCCHC24;DAAM2;PMP22;HIP1R;CAPN3;LITAF	7
LCnmf13	LINCS_L1000_CRISPR_KO_Consensus_Sigs	GNG7 Down	676	0.0009952	0.0147751	4.83159	33.3987	ATG3;LPAR1;CCP110;ZBTB20;RAPGEF5;RNASE1;PTK2	7
LCnmf13	LINCS_L1000_CRISPR_KO_Consensus_Sigs	SLC13A2 Down	677	0.0009952	0.0147751	4.83159	33.3987	UGT8;DLG1;GPR37;INSR;MXI1;ZBTB20;WDFY3	7
LCnmf13	LINCS_L1000_CRISPR_KO_Consensus_Sigs	CD101 Up	678	0.00102326	0.0149271	4.80744	33.0981	CA2;INSR;ENPP2;PDE4B;EFHD1;SLC35A5;FGFR2	7
LCnmf13	LINCS_L1000_CRISPR_KO_Consensus_Sigs	CIRBP Up	679	0.00102326	0.0149271	4.80744	33.0981	MXI1;PDE4B;CCP110;EFHD1;KIF1C;MAL;HSPA2	7
LCnmf13	LINCS_L1000_CRISPR_KO_Consensus_Sigs	FGFR2 Up	680	0.00102326	0.0149271	4.80744	33.0981	RASSF2;CA2;PABPC4;PMP22;PDE4B;EFHD1;HLA-DRA	7
LCnmf13	LINCS_L1000_CRISPR_KO_Consensus_Sigs	GZMA Up	681	0.00102326	0.0149271	4.80744	33.0981	C3;PDE4B;CAPN3;EFHD1;PADI2;PTK2;KLK6	7
LCnmf13	LINCS_L1000_CRISPR_KO_Consensus_Sigs	MAP3K1 Up	682	0.00102326	0.0149271	4.80744	33.0981	ZCCHC24;PCP4;PMP22;EFHD1;PIK3R1;LDLRAD4;PTK2	7
LCnmf13	LINCS_L1000_CRISPR_KO_Consensus_Sigs	PPP4R3A Up	683	0.00102326	0.0149271	4.80744	33.0981	RASSF2;CA2;INSR;MXI1;PDE4B;HSPA2;KLK6	7
LCnmf13	LINCS_L1000_CRISPR_KO_Consensus_Sigs	C10ORF55 Down	684	0.00102326	0.0149271	4.80744	33.0981	PCP4;CA2;PSAT1;SCAF11;INSR;CCP110;RAPGEF5	7
LCnmf13	LINCS_L1000_CRISPR_KO_Consensus_Sigs	GCGR Down	685	0.00102326	0.0149271	4.80744	33.0981	CA2;PMP22;ENPP2;LPAR1;LDLRAD4;RNASE1;LITAF	7
LCnmf13	LINCS_L1000_CRISPR_KO_Consensus_Sigs	LRRC8A Down	686	0.00102326	0.0149271	4.80744	33.0981	C3;ELOVL1;MYRF;PSAT1;MAL;HSPA2;KLK6	7
LCnmf13	LINCS_L1000_CRISPR_KO_Consensus_Sigs	SIGLEC6 Down	687	0.00102326	0.0149271	4.80744	33.0981	C3;CDKN1C;PCP4;RASSF2;PLLP;EFHD1;PTK2	7
LCnmf13	LINCS_L1000_CRISPR_KO_Consensus_Sigs	SLC38A5 Down	688	0.00102326	0.0149271	4.80744	33.0981	ATG3;CA2;MXI1;ENPP2;EFHD1;PTK2;JAM3	7
LCnmf13	LINCS_L1000_CRISPR_KO_Consensus_Sigs	TNNC2 Down	689	0.00102326	0.0149271	4.80744	33.0981	C3;ZEB2;PCP4;INSR;PIK3R1;SAMHD1;RAPGEF5	7
LCnmf13	LINCS_L1000_CRISPR_KO_Consensus_Sigs	EGLN3 Up	690	0.00102706	0.0149391	5.65706	38.9266	CDK18;CA2;CCP110;MAL;FGFR2;KLK6	6
LCnmf13	LINCS_L1000_CRISPR_KO_Consensus_Sigs	IDH1 Up	691	0.00102706	0.0149391	5.65706	38.9266	ZEB2;MYRF;CA2;ENPP2;HSPA2;KLK6	6
LCnmf13	LINCS_L1000_CRISPR_KO_Consensus_Sigs	CCDC85B Up	692	0.00105193	0.0151911	4.78354	32.8013	C3;UGT8;PLLP;HIP1R;EFHD1;HSPA2;RNASE1	7
LCnmf13	LINCS_L1000_CRISPR_KO_Consensus_Sigs	CD47 Up	693	0.00105193	0.0151911	4.78354	32.8013	ZCCHC24;LPAR1;EFHD1;ZBTB20;PIK3R1;LDLRAD4;RNASE1	7
LCnmf13	LINCS_L1000_CRISPR_KO_Consensus_Sigs	GRAP2 Up	694	0.00105193	0.0151911	4.78354	32.8013	CA2;MXI1;PDE4B;PADI2;MAL;LITAF;PTK2	7
LCnmf13	LINCS_L1000_CRISPR_KO_Consensus_Sigs	NPPB Down	695	0.00105193	0.0151911	4.78354	32.8013	C3;PCP4;CA2;SAR1B;LPAR1;RNASE1;PTK2	7
LCnmf13	LINCS_L1000_CRISPR_KO_Consensus_Sigs	OPTN Down	696	0.00105193	0.0151911	4.78354	32.8013	FA2H;UGT8;PCP4;CA2;INSR;ENPP2;RAPGEF5	7
LCnmf13	LINCS_L1000_CRISPR_KO_Consensus_Sigs	CISH Up	697	0.00108124	0.0153713	4.75986	32.5082	FA2H;MYRF;PLLP;CA2;INSR;ENPP2;FGFR2	7
LCnmf13	LINCS_L1000_CRISPR_KO_Consensus_Sigs	FNTA Up	698	0.00108124	0.0153713	4.75986	32.5082	PLLP;CA2;PADI2;LDLRAD4;RAPGEF5;FGFR2;KLK6	7
LCnmf13	LINCS_L1000_CRISPR_KO_Consensus_Sigs	IL11RA Up	699	0.00108124	0.0153713	4.75986	32.5082	C3;MXI1;PMP22;ENPP2;MAL;RAPGEF5;PTK2	7
LCnmf13	LINCS_L1000_CRISPR_KO_Consensus_Sigs	ORM2 Up	700	0.00108124	0.0153713	4.75986	32.5082	C3;PCP4;ZBTB20;RNASE1;FGFR2;PTK2;TMEM165	7
LCnmf13	LINCS_L1000_CRISPR_KO_Consensus_Sigs	RIPK3 Up	701	0.00108124	0.0153713	4.75986	32.5082	ZEB2;CA2;MXI1;PMP22;HSPA2;PIK3R1;RNASE1	7
LCnmf13	LINCS_L1000_CRISPR_KO_Consensus_Sigs	SLC25A10 Up	702	0.00108124	0.0153713	4.75986	32.5082	PCP4;PLLP;LPAR1;CAPN3;CCP110;PADI2;RNASE1	7
LCnmf13	LINCS_L1000_CRISPR_KO_Consensus_Sigs	SUCLG2 Up	703	0.00108124	0.0153713	4.75986	32.5082	PLLP;CCP110;EFHD1;PADI2;ENPP4;PIK3R1;FGFR2	7
LCnmf13	LINCS_L1000_CRISPR_KO_Consensus_Sigs	TCTA Up	704	0.00108124	0.0153713	4.75986	32.5082	CA2;EFHD1;HSPA2;RAPGEF5;LITAF;FGFR2;NFE2L2	7
LCnmf13	LINCS_L1000_CRISPR_KO_Consensus_Sigs	TNFRSF8 Up	705	0.00108124	0.0153713	4.75986	32.5082	C3;CA2;PSAT1;PDE4B;PADI2;MAL;SAMHD1	7
LCnmf13	LINCS_L1000_CRISPR_KO_Consensus_Sigs	FDX1 Down	706	0.00108124	0.0153713	4.75986	32.5082	DLG1;CA2;ENPP2;EFHD1;ENPP4;SLC35A5;NFE2L2	7
LCnmf13	LINCS_L1000_CRISPR_KO_Consensus_Sigs	SLC18A2 Down	707	0.00108124	0.0153713	4.75986	32.5082	SH3GL3;PCP4;PMP22;CCP110;ZBTB20;ENPP4;RNASE1	7
LCnmf13	LINCS_L1000_CRISPR_KO_Consensus_Sigs	CDC6 Down	708	0.00109842	0.0155767	5.58034	38.0238	FA2H;UGT8;RASSF2;MYRF;PSAT1;INSR	6
LCnmf13	LINCS_L1000_CRISPR_KO_Consensus_Sigs	CD274 Up	709	0.00111118	0.0155767	4.73642	32.2187	C3;PLLP;CA2;PDE4B;PADI2;RAPGEF5;RBMX	7
LCnmf13	LINCS_L1000_CRISPR_KO_Consensus_Sigs	CXCL11 Up	710	0.00111118	0.0155767	4.73642	32.2187	ZCCHC24;ENPP2;LPAR1;ZBTB20;ENPP4;LDLRAD4;RNASE1	7
LCnmf13	LINCS_L1000_CRISPR_KO_Consensus_Sigs	HIP1R Up	711	0.00111118	0.0155767	4.73642	32.2187	ENPP2;LPAR1;CCP110;ZBTB20;ENPP4;DEK;RAPGEF5	7
LCnmf13	LINCS_L1000_CRISPR_KO_Consensus_Sigs	MC4R Up	712	0.00111118	0.0155767	4.73642	32.2187	DLG1;CA2;INSR;MXI1;ZBTB20;PTK2;JAM3	7
LCnmf13	LINCS_L1000_CRISPR_KO_Consensus_Sigs	RHD Up	713	0.00111118	0.0155767	4.73642	32.2187	PCP4;GPR37;PSAT1;DEK;LDLRAD4;RAPGEF5;PTK2	7
LCnmf13	LINCS_L1000_CRISPR_KO_Consensus_Sigs	SLC39A8 Up	714	0.00111118	0.0155767	4.73642	32.2187	CDKN1C;INSR;PMP22;ENPP2;EFHD1;LDLRAD4;RNASE1	7
LCnmf13	LINCS_L1000_CRISPR_KO_Consensus_Sigs	TMEM52B Up	715	0.00111118	0.0155767	4.73642	32.2187	C3;FA2H;CDK18;ATG3;PDE4B;PTK2;JAM3	7
LCnmf13	LINCS_L1000_CRISPR_KO_Consensus_Sigs	CA5B Down	716	0.00111118	0.0155767	4.73642	32.2187	UGT8;CA2;PSAT1;SAR1B;EFHD1;PADI2;ENPP4	7
LCnmf13	LINCS_L1000_CRISPR_KO_Consensus_Sigs	TPK1 Down	717	0.00111118	0.0155767	4.73642	32.2187	RASSF2;MYRF;CA2;PMP22;RNASE1;PTK2;JAM3	7
LCnmf13	LINCS_L1000_CRISPR_KO_Consensus_Sigs	CLOCK Up	718	0.00114178	0.0157206	4.71321	31.9328	MYRF;INSR;CCP110;DEK;HSPA2;LITAF;PTK2	7
LCnmf13	LINCS_L1000_CRISPR_KO_Consensus_Sigs	GABRQ Up	719	0.00114178	0.0157206	4.71321	31.9328	ZCCHC24;CA2;PMP22;ENPP2;RNASE1;CENPB;TMEM165	7
LCnmf13	LINCS_L1000_CRISPR_KO_Consensus_Sigs	RGS18 Up	720	0.00114178	0.0157206	4.71321	31.9328	CA2;PSAT1;ENPP2;HLA-DRA;RNASE1;FGFR2;PTK2	7
LCnmf13	LINCS_L1000_CRISPR_KO_Consensus_Sigs	SRR Up	721	0.00114178	0.0157206	4.71321	31.9328	C3;MXI1;HLA-DRA;HSPA2;RAPGEF5;RNASE1;KLK6	7
LCnmf13	LINCS_L1000_CRISPR_KO_Consensus_Sigs	TUBA4A Up	722	0.00114178	0.0157206	4.71321	31.9328	PLLP;CA2;LPAR1;EFHD1;PADI2;ENPP4;HSPA2	7
LCnmf13	LINCS_L1000_CRISPR_KO_Consensus_Sigs	CASK Down	723	0.00114178	0.0157206	4.71321	31.9328	ZCCHC24;ZBTB20;ENPP4;WDFY3;LDLRAD4;RNASE1;TMEM165	7
LCnmf13	LINCS_L1000_CRISPR_KO_Consensus_Sigs	CD82 Down	724	0.00114178	0.0157206	4.71321	31.9328	CA2;PSAT1;INSR;ENPP2;WDFY3;RNASE1;FGFR2	7
LCnmf13	LINCS_L1000_CRISPR_KO_Consensus_Sigs	GPC1 Down	725	0.00114178	0.0157206	4.71321	31.9328	RASSF2;PLLP;PSAT1;DAAM2;ENPP2;HSPA2;KLK6	7
LCnmf13	LINCS_L1000_CRISPR_KO_Consensus_Sigs	IFI16 Down	726	0.00114178	0.0157206	4.71321	31.9328	C3;CDKN1C;RASSF2;ZBTB20;ENPP4;BAZ2B;SAMHD1	7
LCnmf13	LINCS_L1000_CRISPR_KO_Consensus_Sigs	MAP2K4 Down	727	0.00114178	0.0157206	4.71321	31.9328	FA2H;ZEB2;GPR37;ENPP2;LPAR1;RAPGEF5;RNASE1	7
LCnmf13	LINCS_L1000_CRISPR_KO_Consensus_Sigs	PKLR Down	728	0.00114178	0.0157206	4.71321	31.9328	TJP1;DLG1;GPR37;CA2;INSR;ENPP4;HSPA2	7
LCnmf13	LINCS_L1000_CRISPR_KO_Consensus_Sigs	STX1B Down	729	0.00114178	0.0157206	4.71321	31.9328	PCP4;RASSF2;ENPP2;BAZ2B;SLC35A5;KLK6;MRPL33	7
LCnmf13	LINCS_L1000_CRISPR_KO_Consensus_Sigs	ZNF367 Down	730	0.00114178	0.0157206	4.71321	31.9328	C3;ZCCHC24;MYRF;HIP1R;ZBTB20;PIK3R1;PTK2	7
LCnmf13	LINCS_L1000_CRISPR_KO_Consensus_Sigs	APOH Up	731	0.00117303	0.0159974	4.69021	31.6503	FA2H;RASSF2;ENPP2;HLA-DRA;PSEN1;RAPGEF5;FGFR2	7
LCnmf13	LINCS_L1000_CRISPR_KO_Consensus_Sigs	CLECL1 Up	732	0.00117303	0.0159974	4.69021	31.6503	LPAR1;EFHD1;PADI2;LDLRAD4;CORO2B;RNASE1;LITAF	7
LCnmf13	LINCS_L1000_CRISPR_KO_Consensus_Sigs	DGKK Up	733	0.00117303	0.0159974	4.69021	31.6503	ENPP2;LPAR1;CCP110;ENPP4;RAPGEF5;RNASE1;KLK6	7
LCnmf13	LINCS_L1000_CRISPR_KO_Consensus_Sigs	STK3 Up	734	0.00117303	0.0159974	4.69021	31.6503	C3;UGT8;GPR37;PMP22;CAPN3;CCP110;RNASE1	7
LCnmf13	LINCS_L1000_CRISPR_KO_Consensus_Sigs	PSG7 Down	735	0.00117303	0.0159974	4.69021	31.6503	CA2;ENPP2;PDE4B;PADI2;MAL;RBMX;LITAF	7
LCnmf13	LINCS_L1000_CRISPR_KO_Consensus_Sigs	SLC6A1 Down	736	0.00117303	0.0159974	4.69021	31.6503	ZCCHC24;CA2;PABPC4;ENPP2;RAPGEF5;HNRNPAB;FGFR2	7
LCnmf13	LINCS_L1000_CRISPR_KO_Consensus_Sigs	TRAF3 Down	737	0.00117303	0.0159974	4.69021	31.6503	PCP4;INSR;ENPP2;ZBTB20;ENPP4;BAZ2B;RNASE1	7
LCnmf13	LINCS_L1000_CRISPR_KO_Consensus_Sigs	GPR61 Up	738	0.00120495	0.016344	4.66744	31.3714	CA2;DAAM2;ENPP2;HLA-DRA;WDFY3;RAPGEF5;RNASE1	7
LCnmf13	LINCS_L1000_CRISPR_KO_Consensus_Sigs	KAT8 Up	739	0.00120495	0.016344	4.66744	31.3714	PSAT1;INSR;MXI1;ENPP2;PDE4B;HLA-DRA;ENPP4	7
LCnmf13	LINCS_L1000_CRISPR_KO_Consensus_Sigs	SCAMP5 Up	740	0.00120495	0.016344	4.66744	31.3714	CDKN1C;RASSF2;MYRF;PLLP;CA2;MXI1;PTK2	7
LCnmf13	LINCS_L1000_CRISPR_KO_Consensus_Sigs	DOCK10 Down	741	0.00120495	0.016344	4.66744	31.3714	ATG3;GPR37;PSAT1;SAR1B;PDE4B;RNASE1;SLC35A5	7
LCnmf13	LINCS_L1000_CRISPR_KO_Consensus_Sigs	LRBA Up	742	0.00123755	0.0166737	4.64488	31.0958	PMP22;ENPP2;LPAR1;CCP110;RNASE1;CENPB;TMEM165	7
LCnmf13	LINCS_L1000_CRISPR_KO_Consensus_Sigs	LYVE1 Up	743	0.00123755	0.0166737	4.64488	31.0958	PCP4;SAR1B;LPAR1;ENPP4;RNASE1;PTK2;TMEM165	7
LCnmf13	LINCS_L1000_CRISPR_KO_Consensus_Sigs	SGK3 Up	744	0.00123755	0.0166737	4.64488	31.0958	RASSF2;GPR37;INSR;MXI1;CAPN3;ENPP4;PTK2	7
LCnmf13	LINCS_L1000_CRISPR_KO_Consensus_Sigs	EPHA8 Down	745	0.00123755	0.0166737	4.64488	31.0958	ATG3;CA2;PMP22;CCP110;EFHD1;HLA-DRA;LITAF	7
LCnmf13	LINCS_L1000_CRISPR_KO_Consensus_Sigs	LGMN Down	746	0.00123755	0.0166737	4.64488	31.0958	PSAT1;PDE4B;PADI2;HLA-DRA;HSPA2;RAPGEF5;RNASE1	7
LCnmf13	LINCS_L1000_CRISPR_KO_Consensus_Sigs	WDR4 Down	747	0.00125251	0.0168528	5.43291	36.306	C3;CA2;PSAT1;PDE4B;PADI2;MAL	6
LCnmf13	LINCS_L1000_CRISPR_KO_Consensus_Sigs	ASAP1 Up	748	0.00127083	0.0170082	4.62254	30.8235	DLG1;PCP4;SYPL1;PMP22;CCP110;PTK2;TMEM165	7
LCnmf13	LINCS_L1000_CRISPR_KO_Consensus_Sigs	MEF2A Up	749	0.00127083	0.0170082	4.62254	30.8235	DLG1;GPR37;CA2;PSAT1;ENPP2;LPAR1;PTK2	7
LCnmf13	LINCS_L1000_CRISPR_KO_Consensus_Sigs	TRPV5 Up	750	0.00127083	0.0170082	4.62254	30.8235	PCP4;PMP22;ENPP4;BAZ2B;LDLRAD4;RNASE1;PTK2	7
LCnmf13	LINCS_L1000_CRISPR_KO_Consensus_Sigs	TSPAN14 Down	751	0.00127083	0.0170082	4.62254	30.8235	DLG1;MYRF;INSR;PMP22;ENPP2;BAZ2B;RNASE1	7
LCnmf13	LINCS_L1000_CRISPR_KO_Consensus_Sigs	BCL2 Down	752	0.0012935	0.0172886	5.39725	35.8939	C3;GPR37;CA2;MXI1;PDE4B;ENPP4	6
LCnmf13	LINCS_L1000_CRISPR_KO_Consensus_Sigs	HOXB8 Up	753	0.00130482	0.0173475	4.60041	30.5545	MYRF;CA2;SAR1B;PADI2;MAL;LDLRAD4;PTK2	7
LCnmf13	LINCS_L1000_CRISPR_KO_Consensus_Sigs	NANOG Up	754	0.00130482	0.0173475	4.60041	30.5545	C3;CA2;PABPC4;PMP22;PADI2;SAMHD1;JAM3	7
LCnmf13	LINCS_L1000_CRISPR_KO_Consensus_Sigs	STIM1 Up	755	0.00130482	0.0173475	4.60041	30.5545	C3;RASSF2;GPR37;CA2;PADI2;SAMHD1;PTK2	7
LCnmf13	LINCS_L1000_CRISPR_KO_Consensus_Sigs	PI4K2B Down	756	0.00130482	0.0173475	4.60041	30.5545	SH3GL3;UGT8;CA2;ENPP2;CCP110;RAPGEF5;PTK2	7
LCnmf13	LINCS_L1000_CRISPR_KO_Consensus_Sigs	SLC12A1 Up	757	0.00133951	0.0177852	4.57849	30.2888	RASSF2;CA2;DAAM2;MXI1;PDE4B;HSPA2;RAPGEF5	7
LCnmf13	LINCS_L1000_CRISPR_KO_Consensus_Sigs	BDH1 Up	758	0.00137492	0.0181833	4.55677	30.0262	C3;CA2;PSAT1;LPAR1;ZBTB20;RNASE1;KLK6	7
LCnmf13	LINCS_L1000_CRISPR_KO_Consensus_Sigs	MEI1 Up	759	0.00137492	0.0181833	4.55677	30.0262	RASSF2;GPR37;PLLP;CA2;PSAT1;MAL;HSPA2	7
LCnmf13	LINCS_L1000_CRISPR_KO_Consensus_Sigs	TDRD12 Up	760	0.00137492	0.0181833	4.55677	30.0262	DLG1;SCAF11;INSR;EFHD1;RAPGEF5;RNASE1;PTK2	7
LCnmf13	LINCS_L1000_CRISPR_KO_Consensus_Sigs	DNASE1L3 Down	761	0.00137855	0.0182074	5.3273	35.0894	MYRF;DAAM2;SAR1B;PMP22;HIP1R;TMEM165	6
LCnmf13	LINCS_L1000_CRISPR_KO_Consensus_Sigs	FER Up	762	0.00141106	0.0185635	4.53525	29.7667	DLG1;CA2;DAAM2;WDFY3;DEK;RNASE1;PTK2	7
LCnmf13	LINCS_L1000_CRISPR_KO_Consensus_Sigs	FKBP1A Up	763	0.00141106	0.0185635	4.53525	29.7667	FA2H;SH3GL3;SAR1B;PDE4B;CAPN3;ENPP4;MRPL33	7
LCnmf13	LINCS_L1000_CRISPR_KO_Consensus_Sigs	MYLK2 Up	764	0.00141106	0.0185635	4.53525	29.7667	GPR37;CA2;DAAM2;PMP22;CAPN3;HSPA2;RNASE1	7
LCnmf13	LINCS_L1000_CRISPR_KO_Consensus_Sigs	HIPK4 Down	765	0.00142265	0.0186428	5.29299	34.6968	GPR37;CA2;HSPA2;RNASE1;FGFR2;TMEM165	6
LCnmf13	LINCS_L1000_CRISPR_KO_Consensus_Sigs	NKX2-3 Down	766	0.00142265	0.0186428	5.29299	34.6968	PCP4;GPR37;CA2;MAL;HSPA2;RNASE1	6
LCnmf13	LINCS_L1000_CRISPR_KO_Consensus_Sigs	PGK1 Down	767	0.00142265	0.0186428	5.29299	34.6968	MYRF;CA2;ENPP2;ENPP4;LDLRAD4;RNASE1	6
LCnmf13	LINCS_L1000_CRISPR_KO_Consensus_Sigs	GUCY2D Down	768	0.00144794	0.0189495	4.51393	29.5104	TJP1;DLG1;GPR37;CA2;ENPP2;LITAF;NFE2L2	7
LCnmf13	LINCS_L1000_CRISPR_KO_Consensus_Sigs	HIST1H2BK Down	769	0.00151407	0.0197892	5.22568	33.9301	CA2;MXI1;PDE4B;ZBTB20;HLA-DRA;FGFR2	6
LCnmf13	LINCS_L1000_CRISPR_KO_Consensus_Sigs	GALK2 Up	770	0.00156142	0.0202199	5.19265	33.5557	MYRF;CA2;CAPN3;MAL;HSPA2;KLK6	6
LCnmf13	LINCS_L1000_CRISPR_KO_Consensus_Sigs	KCNC2 Up	771	0.00156142	0.0202199	5.19265	33.5557	C3;MYRF;CA2;MAL;HSPA2;KLK6	6
LCnmf13	LINCS_L1000_CRISPR_KO_Consensus_Sigs	PPP2R5A Up	772	0.00156142	0.0202199	5.19265	33.5557	ATG3;UGT8;MYRF;INSR;HIP1R;HSPA2	6
LCnmf13	LINCS_L1000_CRISPR_KO_Consensus_Sigs	SLC22A3 Up	773	0.00156142	0.0202199	5.19265	33.5557	C3;CAPN3;PADI2;MAL;HSPA2;PTK2	6
LCnmf13	LINCS_L1000_CRISPR_KO_Consensus_Sigs	C1ORF186 Down	774	0.00156142	0.0202199	5.19265	33.5557	C3;PLLP;LDLRAD4;RAPGEF5;RNASE1;FGFR2	6
LCnmf13	LINCS_L1000_CRISPR_KO_Consensus_Sigs	TARM1 Up	775	0.00156311	0.0202199	4.45115	28.7592	C3;PABPC4;HIP1R;LPAR1;HSPA2;PIK3R1;CENPB	7
LCnmf13	LINCS_L1000_CRISPR_KO_Consensus_Sigs	TIFAB Up	776	0.00156311	0.0202199	4.45115	28.7592	ZCCHC24;PCP4;ENPP2;ZBTB20;WDFY3;BAZ2B;PTK2	7
LCnmf13	LINCS_L1000_CRISPR_KO_Consensus_Sigs	SLFN12L Down	777	0.00156311	0.0202199	4.45115	28.7592	PCP4;ENPP2;LPAR1;EFHD1;RAPGEF5;RNASE1;TMEM165	7
LCnmf13	LINCS_L1000_CRISPR_KO_Consensus_Sigs	CD40LG Down	778	0.0016099	0.0207716	5.16003	33.1872	C3;ZEB2;MYRF;CA2;HSPA2;KLK6	6
LCnmf13	LINCS_L1000_CRISPR_KO_Consensus_Sigs	CDH1 Down	779	0.0016099	0.0207716	5.16003	33.1872	CA2;SAR1B;PDE4B;RNASE1;TMEM165;KLK6	6
LCnmf13	LINCS_L1000_CRISPR_KO_Consensus_Sigs	EPHB1 Down	780	0.00165951	0.0213569	5.12781	32.8243	CA2;INSR;MXI1;HLA-DRA;PSEN1;NFE2L2	6
LCnmf13	LINCS_L1000_CRISPR_KO_Consensus_Sigs	PRMT6 Down	781	0.00165951	0.0213569	5.12781	32.8243	CA2;PSAT1;PDE4B;PADI2;MAL;LITAF	6
LCnmf13	LINCS_L1000_CRISPR_KO_Consensus_Sigs	RAB31 Up	782	0.00171028	0.0218703	5.09599	32.4671	CA2;MAL;HSPA2;LITAF;PTK2;KLK6	6
LCnmf13	LINCS_L1000_CRISPR_KO_Consensus_Sigs	SPG7 Up	783	0.00171028	0.0218703	5.09599	32.4671	CA2;PDE4B;PADI2;ENPP4;CORO2B;KLK6	6
LCnmf13	LINCS_L1000_CRISPR_KO_Consensus_Sigs	CEP72 Down	784	0.00171028	0.0218703	5.09599	32.4671	CA2;EFHD1;HSPA2;RAPGEF5;FGFR2;KLK6	6
LCnmf13	LINCS_L1000_CRISPR_KO_Consensus_Sigs	SPC25 Down	785	0.00171028	0.0218703	5.09599	32.4671	C3;RASSF2;CAPN3;PADI2;PTK2;KLK6	6
LCnmf13	LINCS_L1000_CRISPR_KO_Consensus_Sigs	TGFB2 Down	786	0.00171028	0.0218703	5.09599	32.4671	MYRF;CA2;PDE4B;PADI2;HSPA2;KLK6	6
LCnmf13	LINCS_L1000_CRISPR_KO_Consensus_Sigs	ALDH3B2 Down	787	0.00176222	0.0224773	5.06456	32.1153	CDKN1C;CA2;EFHD1;MAL;HLA-DRA;RNASE1	6
LCnmf13	LINCS_L1000_CRISPR_KO_Consensus_Sigs	STH Down	788	0.00176222	0.0224773	5.06456	32.1153	PCP4;MYRF;ENPP2;RNASE1;PTK2;KLK6	6
LCnmf13	LINCS_L1000_CRISPR_KO_Consensus_Sigs	HPGDS Up	789	0.00181536	0.0231257	5.03351	31.7689	CA2;MXI1;CAPN3;CCP110;MAL;HSPA2	6
LCnmf13	LINCS_L1000_CRISPR_KO_Consensus_Sigs	PRKAR2A Down	790	0.0018697	0.0237877	5.00283	31.4277	C3;MYRF;PLLP;CA2;CAPN3;MAL	6
LCnmf13	LINCS_L1000_CRISPR_KO_Consensus_Sigs	APOBEC3A Down	791	0.00192526	0.0243713	4.97253	31.0917	C3;FA2H;RASSF2;PABPC4;INSR;HSPA2	6
LCnmf13	LINCS_L1000_CRISPR_KO_Consensus_Sigs	CD47 Down	792	0.00192526	0.0243713	4.97253	31.0917	PCP4;MYRF;CA2;INSR;MAL;KLK6	6
LCnmf13	LINCS_L1000_CRISPR_KO_Consensus_Sigs	PYCARD Down	793	0.00192526	0.0243713	4.97253	31.0917	CDKN1C;FA2H;MYRF;CA2;PSAT1;RAPGEF5	6
LCnmf13	LINCS_L1000_CRISPR_KO_Consensus_Sigs	SHPK Down	794	0.00192526	0.0243713	4.97253	31.0917	ATG3;MYRF;CA2;EFHD1;MAL;JAM3	6
LCnmf13	LINCS_L1000_CRISPR_KO_Consensus_Sigs	FOXO3 Up	795	0.00198207	0.024996	4.94258	30.7607	CA2;ENPP2;CCP110;MAL;RAPGEF5;KLK6	6
LCnmf13	LINCS_L1000_CRISPR_KO_Consensus_Sigs	HEXA Up	796	0.00198207	0.024996	4.94258	30.7607	CA2;DAAM2;PMP22;CCP110;DEK;RNASE1	6
LCnmf13	LINCS_L1000_CRISPR_KO_Consensus_Sigs	CCL11 Down	797	0.00198207	0.024996	4.94258	30.7607	MXI1;PDE4B;PADI2;ENPP4;PIK3R1;LITAF	6
LCnmf13	LINCS_L1000_CRISPR_KO_Consensus_Sigs	ADRA2C Down	798	0.00204014	0.0256318	4.91298	30.4346	CA2;PDE4B;CAPN3;PADI2;MAL;HLA-DRA	6
LCnmf13	LINCS_L1000_CRISPR_KO_Consensus_Sigs	CKM Down	799	0.00204014	0.0256318	4.91298	30.4346	GPR37;CA2;ENPP2;EFHD1;PADI2;CELSR2	6
LCnmf13	LINCS_L1000_CRISPR_KO_Consensus_Sigs	F8 Down	800	0.00204014	0.0256318	4.91298	30.4346	C3;CA2;PMP22;ENPP4;HSPA2;LITAF	6
LCnmf13	LINCS_L1000_CRISPR_KO_Consensus_Sigs	PLD2 Up	801	0.00209949	0.0261163	4.88374	30.1134	GPR37;PSAT1;MXI1;ENPP2;HSPA2;RNASE1	6
LCnmf13	LINCS_L1000_CRISPR_KO_Consensus_Sigs	SLC6A11 Up	802	0.00209949	0.0261163	4.88374	30.1134	FA2H;MYRF;CA2;SAR1B;HSPA2;KLK6	6
LCnmf13	LINCS_L1000_CRISPR_KO_Consensus_Sigs	CPNE7 Down	803	0.00209949	0.0261163	4.88374	30.1134	MXI1;ENPP2;LPAR1;EFHD1;RNASE1;LITAF	6
LCnmf13	LINCS_L1000_CRISPR_KO_Consensus_Sigs	FMNL1 Down	804	0.00209949	0.0261163	4.88374	30.1134	PPP6C;MYRF;CA2;CAPN3;MAL;HSPA2	6
LCnmf13	LINCS_L1000_CRISPR_KO_Consensus_Sigs	HLA-DRB5 Down	805	0.00209949	0.0261163	4.88374	30.1134	C3;GPR37;PMP22;HSPA2;RNASE1;PTK2	6
LCnmf13	LINCS_L1000_CRISPR_KO_Consensus_Sigs	S100A12 Down	806	0.00209949	0.0261163	4.88374	30.1134	CA2;PMP22;CAPN3;CCP110;LDLRAD4;RNASE1	6
LCnmf13	LINCS_L1000_CRISPR_KO_Consensus_Sigs	TNNI3 Down	807	0.00209949	0.0261163	4.88374	30.1134	CDK18;CA2;MXI1;MAL;BAZ2B;HSPA2	6
LCnmf13	LINCS_L1000_CRISPR_KO_Consensus_Sigs	UBA7 Down	808	0.00209949	0.0261163	4.88374	30.1134	C3;ATG3;PDE4B;PADI2;MAL;HSPA2	6
LCnmf13	LINCS_L1000_CRISPR_KO_Consensus_Sigs	CYP21A2 Up	809	0.00216013	0.0266726	4.85483	29.797	CA2;MXI1;ENPP2;ZBTB20;HLA-DRA;RNASE1	6
LCnmf13	LINCS_L1000_CRISPR_KO_Consensus_Sigs	LST1 Up	810	0.00216013	0.0266726	4.85483	29.797	CA2;ENPP4;HSPA2;RAPGEF5;LITAF;KLK6	6
LCnmf13	LINCS_L1000_CRISPR_KO_Consensus_Sigs	TRAF3IP3 Up	811	0.00216013	0.0266726	4.85483	29.797	CA2;PMP22;LPAR1;RAPGEF5;RNASE1;LITAF	6
LCnmf13	LINCS_L1000_CRISPR_KO_Consensus_Sigs	BTNL10 Down	812	0.00216013	0.0266726	4.85483	29.797	PCP4;SYPL1;LPAR1;ENPP4;LDLRAD4;PTK2	6
LCnmf13	LINCS_L1000_CRISPR_KO_Consensus_Sigs	HLA-DRA Down	813	0.00216013	0.0266726	4.85483	29.797	GPR37;CA2;PSAT1;MXI1;PDE4B;HLA-DRA	6
LCnmf13	LINCS_L1000_CRISPR_KO_Consensus_Sigs	HMOX2 Down	814	0.00216013	0.0266726	4.85483	29.797	ATG3;CA2;DAAM2;ENPP2;LPAR1;RNASE1	6
LCnmf13	LINCS_L1000_CRISPR_KO_Consensus_Sigs	EFEMP2 Up	815	0.00222209	0.0273035	4.82627	29.4851	MXI1;CAPN3;PADI2;PSEN1;HSPA2;LITAF	6
LCnmf13	LINCS_L1000_CRISPR_KO_Consensus_Sigs	HLA-DQA1 Up	816	0.00222209	0.0273035	4.82627	29.4851	GPR37;TRIM28;CA2;PMP22;ENPP2;RNASE1	6
LCnmf13	LINCS_L1000_CRISPR_KO_Consensus_Sigs	TRPC3 Up	817	0.00222209	0.0273035	4.82627	29.4851	PCP4;RASSF2;PSAT1;MAL;HSPA2;RNASE1	6
LCnmf13	LINCS_L1000_CRISPR_KO_Consensus_Sigs	PLXNC1 Down	818	0.00222209	0.0273035	4.82627	29.4851	CA2;ENPP2;CAPN3;MAL;HSPA2;KLK6	6
LCnmf13	LINCS_L1000_CRISPR_KO_Consensus_Sigs	ATP2C1 Up	819	0.00228539	0.027843	4.79803	29.1779	RASSF2;CA2;ENPP2;PDE4B;MAL;HSPA2	6
LCnmf13	LINCS_L1000_CRISPR_KO_Consensus_Sigs	POLE Up	820	0.00228539	0.027843	4.79803	29.1779	C3;ZEB2;CAPN3;PADI2;MAL;HSPA2	6
LCnmf13	LINCS_L1000_CRISPR_KO_Consensus_Sigs	CD200R1 Down	821	0.00228539	0.027843	4.79803	29.1779	PLLP;PDE4B;PADI2;MAL;FGFR2;KLK6	6
LCnmf13	LINCS_L1000_CRISPR_KO_Consensus_Sigs	CDR2L Down	822	0.00228539	0.027843	4.79803	29.1779	SAR1B;PADI2;MAL;HSPA2;RNASE1;KLK6	6
LCnmf13	LINCS_L1000_CRISPR_KO_Consensus_Sigs	MAP3K9 Down	823	0.00228539	0.027843	4.79803	29.1779	C3;MYRF;CA2;HSPA2;PIK3R1;SAMHD1	6
LCnmf13	LINCS_L1000_CRISPR_KO_Consensus_Sigs	ROCK1 Down	824	0.00228539	0.027843	4.79803	29.1779	MYRF;CA2;ENPP4;HSPA2;RNASE1;PTK2	6
LCnmf13	LINCS_L1000_CRISPR_KO_Consensus_Sigs	SCN10A Down	825	0.00228539	0.027843	4.79803	29.1779	CDKN1C;PCP4;PMP22;RNASE1;PTK2;TMEM165	6
LCnmf13	LINCS_L1000_CRISPR_KO_Consensus_Sigs	MKL1 Up	826	0.00235003	0.0284238	4.77011	28.8751	UGT8;MYRF;CA2;INSR;PDE4B;EFHD1	6
LCnmf13	LINCS_L1000_CRISPR_KO_Consensus_Sigs	C8B Down	827	0.00235003	0.0284238	4.77011	28.8751	C3;ELOVL1;EFHD1;PSEN1;LITAF;PTK2	6
LCnmf13	LINCS_L1000_CRISPR_KO_Consensus_Sigs	CD27 Down	828	0.00235003	0.0284238	4.77011	28.8751	PCP4;GPR37;MYRF;PSAT1;HSPA2;KLK6	6
LCnmf13	LINCS_L1000_CRISPR_KO_Consensus_Sigs	CXCL6 Down	829	0.00235003	0.0284238	4.77011	28.8751	GPR37;CA2;ENPP2;ENPP4;RNASE1;KLK6	6
LCnmf13	LINCS_L1000_CRISPR_KO_Consensus_Sigs	MGAT2 Down	830	0.00235003	0.0284238	4.77011	28.8751	TRIM28;SCAF11;PMP22;ENPP2;LPAR1;RNASE1	6
LCnmf13	LINCS_L1000_CRISPR_KO_Consensus_Sigs	SNX16 Down	831	0.00235003	0.0284238	4.77011	28.8751	C3;MYRF;CA2;PMP22;CAPN3;HSPA2	6
LCnmf13	LINCS_L1000_CRISPR_KO_Consensus_Sigs	CISD2 Up	832	0.00241605	0.0289436	4.74252	28.5766	DLG1;SAR1B;LPAR1;ENPP4;RNASE1;KLK6	6
LCnmf13	LINCS_L1000_CRISPR_KO_Consensus_Sigs	PHTF2 Up	833	0.00241605	0.0289436	4.74252	28.5766	SAR1B;CCP110;EFHD1;MAL;HSPA2;KLK6	6
LCnmf13	LINCS_L1000_CRISPR_KO_Consensus_Sigs	AOC3 Down	834	0.00241605	0.0289436	4.74252	28.5766	C3;ENPP2;EFHD1;RAPGEF5;RNASE1;FGFR2	6
LCnmf13	LINCS_L1000_CRISPR_KO_Consensus_Sigs	CASP9 Down	835	0.00241605	0.0289436	4.74252	28.5766	CA2;PSAT1;MXI1;LPAR1;MAL;HSPA2	6
LCnmf13	LINCS_L1000_CRISPR_KO_Consensus_Sigs	CEBPB Down	836	0.00241605	0.0289436	4.74252	28.5766	MYRF;CA2;ENPP2;LPAR1;LITAF;TMEM165	6
LCnmf13	LINCS_L1000_CRISPR_KO_Consensus_Sigs	CYP19A1 Down	837	0.00241605	0.0289436	4.74252	28.5766	C3;PMP22;LPAR1;DEK;CORO2B;RNASE1	6
LCnmf13	LINCS_L1000_CRISPR_KO_Consensus_Sigs	STYK1 Down	838	0.00241605	0.0289436	4.74252	28.5766	CA2;MXI1;PDE4B;PADI2;MAL;ENPP4	6
LCnmf13	LINCS_L1000_CRISPR_KO_Consensus_Sigs	TOLLIP Down	839	0.00241605	0.0289436	4.74252	28.5766	C3;EFHD1;PADI2;MAL;HSPA2;LITAF	6
LCnmf13	LINCS_L1000_CRISPR_KO_Consensus_Sigs	ARIH1 Up	840	0.00248345	0.0294007	4.71524	28.2825	PCP4;RASSF2;PDE4B;ENPP4;RNASE1;KLK6	6
LCnmf13	LINCS_L1000_CRISPR_KO_Consensus_Sigs	CHRNA3 Up	841	0.00248345	0.0294007	4.71524	28.2825	MYRF;CA2;CAPN3;MAL;HSPA2;KLK6	6
LCnmf13	LINCS_L1000_CRISPR_KO_Consensus_Sigs	FLNB Up	842	0.00248345	0.0294007	4.71524	28.2825	PPP6C;ZEB2;ENPP2;MAL;BAZ2B;HSPA2	6
LCnmf13	LINCS_L1000_CRISPR_KO_Consensus_Sigs	LIPC Up	843	0.00248345	0.0294007	4.71524	28.2825	CA2;PMP22;CAPN3;PADI2;HSPA2;KLK6	6
LCnmf13	LINCS_L1000_CRISPR_KO_Consensus_Sigs	PKN2 Up	844	0.00248345	0.0294007	4.71524	28.2825	ZCCHC24;PSAT1;MXI1;CCP110;PIK3R1;SAMHD1	6
LCnmf13	LINCS_L1000_CRISPR_KO_Consensus_Sigs	DKC1 Down	845	0.00248345	0.0294007	4.71524	28.2825	GPR37;PMP22;ENPP2;CAPN3;RNASE1;JAM3	6
LCnmf13	LINCS_L1000_CRISPR_KO_Consensus_Sigs	GSS Down	846	0.00248345	0.0294007	4.71524	28.2825	C3;CA2;PSAT1;LPAR1;PIK3R1;RNASE1	6
LCnmf13	LINCS_L1000_CRISPR_KO_Consensus_Sigs	KDELC1 Down	847	0.00248345	0.0294007	4.71524	28.2825	FA2H;PDE4B;ZBTB20;LITAF;PTK2;KLK6	6
LCnmf13	LINCS_L1000_CRISPR_KO_Consensus_Sigs	PMM1 Down	848	0.00248345	0.0294007	4.71524	28.2825	MYRF;ENPP4;HSPA2;RNASE1;FGFR2;KLK6	6
LCnmf13	LINCS_L1000_CRISPR_KO_Consensus_Sigs	VPS45 Down	849	0.00248345	0.0294007	4.71524	28.2825	GNG7;CAPN3;HSPA2;LDLRAD4;RNASE1;PTK2	6
LCnmf13	LINCS_L1000_CRISPR_KO_Consensus_Sigs	HCN2 Up	850	0.00255226	0.0298636	4.68827	27.9926	CAPN3;PADI2;MAL;HSPA2;LITAF;KLK6	6
LCnmf13	LINCS_L1000_CRISPR_KO_Consensus_Sigs	INPP5A Up	851	0.00255226	0.0298636	4.68827	27.9926	GPR37;CA2;ENPP2;PDE4B;MAL;RAPGEF5	6
LCnmf13	LINCS_L1000_CRISPR_KO_Consensus_Sigs	KCNC1 Up	852	0.00255226	0.0298636	4.68827	27.9926	CA2;PDE4B;PADI2;MAL;HSPA2;SAMHD1	6
LCnmf13	LINCS_L1000_CRISPR_KO_Consensus_Sigs	LILRA6 Up	853	0.00255226	0.0298636	4.68827	27.9926	RASSF2;CA2;INSR;EFHD1;RNASE1;FGFR2	6
LCnmf13	LINCS_L1000_CRISPR_KO_Consensus_Sigs	OXSR1 Up	854	0.00255226	0.0298636	4.68827	27.9926	C3;PDE4B;HLA-DRA;RAPGEF5;LITAF;HNRNPAB	6
LCnmf13	LINCS_L1000_CRISPR_KO_Consensus_Sigs	POLH Up	855	0.00255226	0.0298636	4.68827	27.9926	ZCCHC24;RASSF2;GPR37;CA2;HSPA2;RNASE1	6
LCnmf13	LINCS_L1000_CRISPR_KO_Consensus_Sigs	AFF3 Down	856	0.00255226	0.0298636	4.68827	27.9926	C3;PSAT1;PABPC4;B3GAT1;PDE4B;KLK6	6
LCnmf13	LINCS_L1000_CRISPR_KO_Consensus_Sigs	HLA-DOA Down	857	0.00255226	0.0298636	4.68827	27.9926	CDKN1C;CA2;PSAT1;SCAF11;FGFR2;PTK2	6
LCnmf13	LINCS_L1000_CRISPR_KO_Consensus_Sigs	LINGO3 Down	858	0.00255226	0.0298636	4.68827	27.9926	MAG;GPR37;MYRF;CA2;RAPGEF5;PTK2	6
LCnmf13	LINCS_L1000_CRISPR_KO_Consensus_Sigs	MYD88 Down	859	0.00255226	0.0298636	4.68827	27.9926	PCP4;GNG7;MAL;ENPP4;CORO2B;KLK6	6
LCnmf13	LINCS_L1000_CRISPR_KO_Consensus_Sigs	AMY2B Up	860	0.0026225	0.0304373	4.6616	27.7068	CA2;INSR;ENPP2;CCP110;MAL;HLA-DRA	6
LCnmf13	LINCS_L1000_CRISPR_KO_Consensus_Sigs	PLA2G1B Up	861	0.0026225	0.0304373	4.6616	27.7068	PABPC4;CAPN3;PADI2;MAL;CELSR2;KLK6	6
LCnmf13	LINCS_L1000_CRISPR_KO_Consensus_Sigs	DDX21 Down	862	0.0026225	0.0304373	4.6616	27.7068	MXI1;ENPP2;HLA-DRA;PHGDH;RAPGEF5;RNASE1	6
LCnmf13	LINCS_L1000_CRISPR_KO_Consensus_Sigs	GPA33 Down	863	0.0026225	0.0304373	4.6616	27.7068	PCP4;MYRF;CA2;ENPP2;APBB2;LDLRAD4	6
LCnmf13	LINCS_L1000_CRISPR_KO_Consensus_Sigs	MS4A6E Down	864	0.0026225	0.0304373	4.6616	27.7068	C3;PMP22;CAPN3;MAL;HSPA2;RNASE1	6
LCnmf13	LINCS_L1000_CRISPR_KO_Consensus_Sigs	PTPRO Down	865	0.0026225	0.0304373	4.6616	27.7068	RASSF2;INSR;RNASE1;LITAF;PTK2;KLK6	6
LCnmf13	LINCS_L1000_CRISPR_KO_Consensus_Sigs	ZC3H7B Down	866	0.0026225	0.0304373	4.6616	27.7068	C3;ATG3;CA2;LPAR1;RNASE1;LITAF	6
LCnmf13	LINCS_L1000_CRISPR_KO_Consensus_Sigs	FGD2 Up	867	0.00269418	0.0308771	4.63523	27.4251	CA2;INSR;PMP22;ENPP2;LPAR1;RAPGEF5	6
LCnmf13	LINCS_L1000_CRISPR_KO_Consensus_Sigs	KDM4C Up	868	0.00269418	0.0308771	4.63523	27.4251	C3;CA2;PSAT1;MAL;HLA-DRA;CELSR2	6
LCnmf13	LINCS_L1000_CRISPR_KO_Consensus_Sigs	TRIO Up	869	0.00269418	0.0308771	4.63523	27.4251	MYRF;CA2;INSR;MAL;APBB2;RAPGEF5	6
LCnmf13	LINCS_L1000_CRISPR_KO_Consensus_Sigs	HEATR9 Down	870	0.00269418	0.0308771	4.63523	27.4251	ZEB2;CA2;PSAT1;ENPP2;EFHD1;FGFR2	6
LCnmf13	LINCS_L1000_CRISPR_KO_Consensus_Sigs	KCNJ13 Down	871	0.00269418	0.0308771	4.63523	27.4251	PCP4;LPAR1;ZBTB20;HSPA2;RAPGEF5;RNASE1	6
LCnmf13	LINCS_L1000_CRISPR_KO_Consensus_Sigs	MASTL Down	872	0.00269418	0.0308771	4.63523	27.4251	C3;CA2;ENPP2;PDE4B;LPAR1;PADI2	6
LCnmf13	LINCS_L1000_CRISPR_KO_Consensus_Sigs	NT5C3A Down	873	0.00269418	0.0308771	4.63523	27.4251	RASSF2;GPR37;PDE4B;CAPN3;PADI2;MAL	6
LCnmf13	LINCS_L1000_CRISPR_KO_Consensus_Sigs	PRKD1 Down	874	0.00269418	0.0308771	4.63523	27.4251	ATG3;MYRF;CA2;ENPP2;EFHD1;PADI2	6
LCnmf13	LINCS_L1000_CRISPR_KO_Consensus_Sigs	RXRA Down	875	0.00269418	0.0308771	4.63523	27.4251	C3;DAAM2;PABPC4;MXI1;HSPA2;KLK6	6
LCnmf13	LINCS_L1000_CRISPR_KO_Consensus_Sigs	TMEM60 Down	876	0.00269418	0.0308771	4.63523	27.4251	C3;MYRF;PDE4B;PADI2;MAL;KLK6	6
LCnmf13	LINCS_L1000_CRISPR_KO_Consensus_Sigs	UGT3A1 Down	877	0.00269418	0.0308771	4.63523	27.4251	C3;PCP4;CA2;PMP22;ENPP4;RNASE1	6
LCnmf13	LINCS_L1000_CRISPR_KO_Consensus_Sigs	CCL8 Up	878	0.00276732	0.0313578	4.60915	27.1473	C3;MYRF;CCP110;SAMHD1;LITAF;KLK6	6
LCnmf13	LINCS_L1000_CRISPR_KO_Consensus_Sigs	HIST1H2AC Up	879	0.00276732	0.0313578	4.60915	27.1473	MYRF;CA2;MXI1;HSPA2;PTK2;KLK6	6
LCnmf13	LINCS_L1000_CRISPR_KO_Consensus_Sigs	MPPED2 Up	880	0.00276732	0.0313578	4.60915	27.1473	MYRF;PSAT1;PDE4B;MAL;HSPA2;KLK6	6
LCnmf13	LINCS_L1000_CRISPR_KO_Consensus_Sigs	PPP1R14B Up	881	0.00276732	0.0313578	4.60915	27.1473	CA2;ENPP2;LPAR1;HLA-DRA;HSPA2;LITAF	6
LCnmf13	LINCS_L1000_CRISPR_KO_Consensus_Sigs	RNASEH2A Up	882	0.00276732	0.0313578	4.60915	27.1473	ATG3;CA2;MXI1;PADI2;MAL;KLK6	6
LCnmf13	LINCS_L1000_CRISPR_KO_Consensus_Sigs	CD72 Down	883	0.00276732	0.0313578	4.60915	27.1473	PLLP;CA2;INSR;HSPA2;HNRNPAB;FGFR2	6
LCnmf13	LINCS_L1000_CRISPR_KO_Consensus_Sigs	CD86 Down	884	0.00276732	0.0313578	4.60915	27.1473	C3;PMP22;HIP1R;EFHD1;HSPA2;PIK3R1	6
LCnmf13	LINCS_L1000_CRISPR_KO_Consensus_Sigs	DYRK3 Down	885	0.00276732	0.0313578	4.60915	27.1473	C3;CA2;INSR;PMP22;RNASE1;FGFR2	6
LCnmf13	LINCS_L1000_CRISPR_KO_Consensus_Sigs	LMX1B Down	886	0.00276732	0.0313578	4.60915	27.1473	MYRF;INSR;LPAR1;RAPGEF5;RNASE1;FGFR2	6
LCnmf13	LINCS_L1000_CRISPR_KO_Consensus_Sigs	PAK3 Down	887	0.00276732	0.0313578	4.60915	27.1473	ENPP2;LPAR1;CCP110;ZBTB20;HSPA2;RNASE1	6
LCnmf13	LINCS_L1000_CRISPR_KO_Consensus_Sigs	ANXA1 Up	888	0.00284194	0.0314585	4.58336	26.8735	PCP4;GPR37;PMP22;CCP110;RNASE1;FGFR2	6
LCnmf13	LINCS_L1000_CRISPR_KO_Consensus_Sigs	ARPC3 Up	889	0.00284194	0.0314585	4.58336	26.8735	CA2;INSR;EFHD1;PADI2;HLA-DRA;LITAF	6
LCnmf13	LINCS_L1000_CRISPR_KO_Consensus_Sigs	ENPEP Up	890	0.00284194	0.0314585	4.58336	26.8735	GPR37;CA2;ENPP4;HSPA2;RAPGEF5;RNASE1	6
LCnmf13	LINCS_L1000_CRISPR_KO_Consensus_Sigs	GMNN Up	891	0.00284194	0.0314585	4.58336	26.8735	RASSF2;CA2;LPAR1;HSPA2;RNASE1;FGFR2	6
LCnmf13	LINCS_L1000_CRISPR_KO_Consensus_Sigs	IL4R Up	892	0.00284194	0.0314585	4.58336	26.8735	PCP4;PSAT1;ENPP2;LPAR1;ZBTB20;FGFR2	6
LCnmf13	LINCS_L1000_CRISPR_KO_Consensus_Sigs	PDK2 Up	893	0.00284194	0.0314585	4.58336	26.8735	FA2H;CA2;CAPN3;MAL;BAZ2B;HSPA2	6
LCnmf13	LINCS_L1000_CRISPR_KO_Consensus_Sigs	PLA2G2D Up	894	0.00284194	0.0314585	4.58336	26.8735	CDK18;ATG3;MYRF;CA2;ENPP2;KLK6	6
LCnmf13	LINCS_L1000_CRISPR_KO_Consensus_Sigs	RHOH Up	895	0.00284194	0.0314585	4.58336	26.8735	C3;FA2H;MYRF;CA2;PSAT1;KLK6	6
LCnmf13	LINCS_L1000_CRISPR_KO_Consensus_Sigs	SMARCD1 Up	896	0.00284194	0.0314585	4.58336	26.8735	PCP4;MAL;LDLRAD4;SAMHD1;RNASE1;PTK2	6
LCnmf13	LINCS_L1000_CRISPR_KO_Consensus_Sigs	XPOT Up	897	0.00284194	0.0314585	4.58336	26.8735	C3;CA2;DAAM2;PMP22;ENPP2;JAM3	6
LCnmf13	LINCS_L1000_CRISPR_KO_Consensus_Sigs	ANKK1 Down	898	0.00284194	0.0314585	4.58336	26.8735	ATG3;MYRF;CA2;PMP22;ENPP2;MAL	6
LCnmf13	LINCS_L1000_CRISPR_KO_Consensus_Sigs	ARPC2 Down	899	0.00284194	0.0314585	4.58336	26.8735	CA2;MXI1;PMP22;EFHD1;HLA-DRA;PSEN1	6
LCnmf13	LINCS_L1000_CRISPR_KO_Consensus_Sigs	PUS7 Down	900	0.00284194	0.0314585	4.58336	26.8735	CA2;PSAT1;PDE4B;PADI2;SLC35A5;KLK6	6
LCnmf13	LINCS_L1000_CRISPR_KO_Consensus_Sigs	RGS14 Down	901	0.00284194	0.0314585	4.58336	26.8735	SAR1B;PDE4B;MAL;ENPP4;LITAF;KLK6	6
LCnmf13	LINCS_L1000_CRISPR_KO_Consensus_Sigs	RPL3 Down	902	0.00284194	0.0314585	4.58336	26.8735	CA2;PMP22;DEK;RAPGEF5;RNASE1;FGFR2	6
LCnmf13	LINCS_L1000_CRISPR_KO_Consensus_Sigs	TBRG4 Down	903	0.00284194	0.0314585	4.58336	26.8735	MYRF;CA2;LPAR1;CAPN3;HSPA2;FGFR2	6
LCnmf13	LINCS_L1000_CRISPR_KO_Consensus_Sigs	TP53RK Down	904	0.00284194	0.0314585	4.58336	26.8735	CA2;LPAR1;CCP110;ENPP4;HSPA2;RNASE1	6
LCnmf13	LINCS_L1000_CRISPR_KO_Consensus_Sigs	TRA2B Down	905	0.00284194	0.0314585	4.58336	26.8735	PPP6C;RASSF2;MYRF;PLLP;HSPA2;LITAF	6
LCnmf13	LINCS_L1000_CRISPR_KO_Consensus_Sigs	TRAIP Down	906	0.00284194	0.0314585	4.58336	26.8735	C3;ATG3;MXI1;EFHD1;PADI2;LITAF	6
LCnmf13	LINCS_L1000_CRISPR_KO_Consensus_Sigs	TRPV4 Down	907	0.00284194	0.0314585	4.58336	26.8735	PPP6C;MXI1;PDE4B;MAL;SAMHD1;LITAF	6
LCnmf13	LINCS_L1000_CRISPR_KO_Consensus_Sigs	WAS Down	908	0.00284194	0.0314585	4.58336	26.8735	SAR1B;ZBTB20;ENPP4;HSPA2;RNASE1;TMEM165	6
LCnmf13	LINCS_L1000_CRISPR_KO_Consensus_Sigs	CLDN2 Up	909	0.00291806	0.0318452	4.55785	26.6034	CA2;EFHD1;PADI2;HSPA2;LITAF;KLK6	6
LCnmf13	LINCS_L1000_CRISPR_KO_Consensus_Sigs	HPD Up	910	0.00291806	0.0318452	4.55785	26.6034	CA2;ENPP2;PADI2;MAL;PTK2;JAM3	6
LCnmf13	LINCS_L1000_CRISPR_KO_Consensus_Sigs	IVD Up	911	0.00291806	0.0318452	4.55785	26.6034	GPR37;CA2;ENPP2;RNASE1;FGFR2;JAM3	6
LCnmf13	LINCS_L1000_CRISPR_KO_Consensus_Sigs	SLC23A1 Up	912	0.00291806	0.0318452	4.55785	26.6034	RASSF2;CA2;LPAR1;RAPGEF5;RNASE1;HNRNPAB	6
LCnmf13	LINCS_L1000_CRISPR_KO_Consensus_Sigs	C12ORF66 Down	913	0.00291806	0.0318452	4.55785	26.6034	PDE4B;EFHD1;ENPP4;RNASE1;FGFR2;KLK6	6
LCnmf13	LINCS_L1000_CRISPR_KO_Consensus_Sigs	CDCP1 Down	914	0.00291806	0.0318452	4.55785	26.6034	EFHD1;PADI2;MAL;HSPA2;LITAF;KLK6	6
LCnmf13	LINCS_L1000_CRISPR_KO_Consensus_Sigs	DYRK2 Down	915	0.00291806	0.0318452	4.55785	26.6034	ATG3;ENPP2;ENPP4;HSPA2;RNASE1;LITAF	6
LCnmf13	LINCS_L1000_CRISPR_KO_Consensus_Sigs	FGFR1 Down	916	0.00291806	0.0318452	4.55785	26.6034	PCP4;PMP22;HIP1R;ZBTB20;BAZ2B;RNASE1	6
LCnmf13	LINCS_L1000_CRISPR_KO_Consensus_Sigs	NMRK1 Down	917	0.00291806	0.0318452	4.55785	26.6034	GPR37;CA2;EFHD1;ENPP4;HSPA2;RNASE1	6
LCnmf13	LINCS_L1000_CRISPR_KO_Consensus_Sigs	PLTP Down	918	0.00291806	0.0318452	4.55785	26.6034	ENPP2;MAL;HLA-DRA;PSEN1;RNASE1;JAM3	6
LCnmf13	LINCS_L1000_CRISPR_KO_Consensus_Sigs	RTP4 Down	919	0.00291806	0.0318452	4.55785	26.6034	ATG3;ZEB2;PADI2;MAL;KLK6;MRPL33	6
LCnmf13	LINCS_L1000_CRISPR_KO_Consensus_Sigs	SLC19A2 Down	920	0.00291806	0.0318452	4.55785	26.6034	CA2;PDE4B;LPAR1;ZBTB20;ENPP4;HSPA2	6
LCnmf13	LINCS_L1000_CRISPR_KO_Consensus_Sigs	SLC45A3 Down	921	0.00291806	0.0318452	4.55785	26.6034	PCP4;CA2;LPAR1;PADI2;HSPA2;RAPGEF5	6
LCnmf13	LINCS_L1000_CRISPR_KO_Consensus_Sigs	ACACA Up	922	0.0029957	0.032203	4.53263	26.3372	CA2;MXI1;PDE4B;PADI2;HSPA2;CELSR2	6
LCnmf13	LINCS_L1000_CRISPR_KO_Consensus_Sigs	C6 Up	923	0.0029957	0.032203	4.53263	26.3372	CA2;PMP22;CAPN3;HSPA2;CORO2B;KLK6	6
LCnmf13	LINCS_L1000_CRISPR_KO_Consensus_Sigs	DESI1 Up	924	0.0029957	0.032203	4.53263	26.3372	ZEB2;CA2;CAPN3;PADI2;HSPA2;LITAF	6
LCnmf13	LINCS_L1000_CRISPR_KO_Consensus_Sigs	NKRF Up	925	0.0029957	0.032203	4.53263	26.3372	CA2;PDE4B;PADI2;CORO2B;RNASE1;LITAF	6
LCnmf13	LINCS_L1000_CRISPR_KO_Consensus_Sigs	TNK2 Up	926	0.0029957	0.032203	4.53263	26.3372	RASSF2;PLLP;EFHD1;PADI2;MAL;SAMHD1	6
LCnmf13	LINCS_L1000_CRISPR_KO_Consensus_Sigs	C22ORF46 Down	927	0.0029957	0.032203	4.53263	26.3372	C3;CA2;PSAT1;LPAR1;ENPP4;RNASE1	6
LCnmf13	LINCS_L1000_CRISPR_KO_Consensus_Sigs	CDK17 Down	928	0.0029957	0.032203	4.53263	26.3372	ATG3;GPR37;CA2;MXI1;HSPA2;CELSR2	6
LCnmf13	LINCS_L1000_CRISPR_KO_Consensus_Sigs	CDKN2B Down	929	0.0029957	0.032203	4.53263	26.3372	ZEB2;PABPC4;EFHD1;MAL;CORO2B;KLK6	6
LCnmf13	LINCS_L1000_CRISPR_KO_Consensus_Sigs	KCNU1 Down	930	0.0029957	0.032203	4.53263	26.3372	SAR1B;GNG7;PMP22;PDE4B;CCP110;PADI2	6
LCnmf13	LINCS_L1000_CRISPR_KO_Consensus_Sigs	NAP1L4 Down	931	0.0029957	0.032203	4.53263	26.3372	PDE4B;CAPN3;PADI2;MAL;SAMHD1;CELSR2	6
LCnmf13	LINCS_L1000_CRISPR_KO_Consensus_Sigs	PROM1 Down	932	0.0029957	0.032203	4.53263	26.3372	C3;PABPC4;INSR;CAPN3;HSPA2;KLK6	6
LCnmf13	LINCS_L1000_CRISPR_KO_Consensus_Sigs	RAC1 Down	933	0.0029957	0.032203	4.53263	26.3372	PCP4;GPR37;CA2;PSAT1;ENPP2;CCP110	6
LCnmf13	LINCS_L1000_CRISPR_KO_Consensus_Sigs	RIDA Down	934	0.0029957	0.032203	4.53263	26.3372	TRIM28;PDE4B;CCP110;RAPGEF5;RNASE1;RBMX	6
LCnmf13	LINCS_L1000_CRISPR_KO_Consensus_Sigs	SH3BP5 Down	935	0.0029957	0.032203	4.53263	26.3372	CDKN1C;ZEB2;CA2;PMP22;LPAR1;HSPA2	6
LCnmf13	LINCS_L1000_CRISPR_KO_Consensus_Sigs	CAV3 Up	936	0.00307488	0.0322943	4.50767	26.0746	RASSF2;CA2;MAL;HNRNPAB;FGFR2;KLK6	6
LCnmf13	LINCS_L1000_CRISPR_KO_Consensus_Sigs	F13A1 Up	937	0.00307488	0.0322943	4.50767	26.0746	C3;CDK18;CA2;EFHD1;PADI2;MAL	6
LCnmf13	LINCS_L1000_CRISPR_KO_Consensus_Sigs	HIST1H4I Up	938	0.00307488	0.0322943	4.50767	26.0746	C3;PABPC4;CAPN3;HSPA2;PTK2;KLK6	6
LCnmf13	LINCS_L1000_CRISPR_KO_Consensus_Sigs	KLF10 Up	939	0.00307488	0.0322943	4.50767	26.0746	PDE4B;CAPN3;PADI2;MAL;HSPA2;KLK6	6
LCnmf13	LINCS_L1000_CRISPR_KO_Consensus_Sigs	KMO Up	940	0.00307488	0.0322943	4.50767	26.0746	PPP6C;CA2;PSAT1;PADI2;MAL;PTK2	6
LCnmf13	LINCS_L1000_CRISPR_KO_Consensus_Sigs	PIK3AP1 Up	941	0.00307488	0.0322943	4.50767	26.0746	C3;CA2;CCP110;PADI2;CORO2B;HNRNPAB	6
LCnmf13	LINCS_L1000_CRISPR_KO_Consensus_Sigs	PLCE1 Up	942	0.00307488	0.0322943	4.50767	26.0746	C3;FA2H;MYRF;BAZ2B;HSPA2;FGFR2	6
LCnmf13	LINCS_L1000_CRISPR_KO_Consensus_Sigs	SLC18A2 Up	943	0.00307488	0.0322943	4.50767	26.0746	C3;PLLP;CA2;PDE4B;CELSR2;FGFR2	6
LCnmf13	LINCS_L1000_CRISPR_KO_Consensus_Sigs	SPTAN1 Up	944	0.00307488	0.0322943	4.50767	26.0746	CA2;CAPN3;EFHD1;HSPA2;PTK2;KLK6	6
LCnmf13	LINCS_L1000_CRISPR_KO_Consensus_Sigs	TICAM2 Up	945	0.00307488	0.0322943	4.50767	26.0746	GPR37;PMP22;ENPP2;LPAR1;RNASE1;SLC35A5	6
LCnmf13	LINCS_L1000_CRISPR_KO_Consensus_Sigs	ZEB2 Up	946	0.00307488	0.0322943	4.50767	26.0746	C3;RASSF2;PADI2;HSPA2;PIK3R1;KLK6	6
LCnmf13	LINCS_L1000_CRISPR_KO_Consensus_Sigs	AP3D1 Down	947	0.00307488	0.0322943	4.50767	26.0746	C3;UGT8;GNG7;B3GAT1;HSPA2;JAM3	6
LCnmf13	LINCS_L1000_CRISPR_KO_Consensus_Sigs	BMP5 Down	948	0.00307488	0.0322943	4.50767	26.0746	MYRF;CA2;SAR1B;RAPGEF5;TMEM165;KLK6	6
LCnmf13	LINCS_L1000_CRISPR_KO_Consensus_Sigs	CCDC141 Down	949	0.00307488	0.0322943	4.50767	26.0746	CA2;PMP22;ENPP2;LPAR1;RNASE1;FGFR2	6
LCnmf13	LINCS_L1000_CRISPR_KO_Consensus_Sigs	CCND2 Down	950	0.00307488	0.0322943	4.50767	26.0746	PCP4;TRIM28;LPAR1;ZBTB20;PHGDH;RNASE1	6
LCnmf13	LINCS_L1000_CRISPR_KO_Consensus_Sigs	CDK19 Down	951	0.00307488	0.0322943	4.50767	26.0746	PCP4;APPBP2;PDE4B;ZBTB20;HLA-DRA;LDLRAD4	6
LCnmf13	LINCS_L1000_CRISPR_KO_Consensus_Sigs	GCKR Down	952	0.00307488	0.0322943	4.50767	26.0746	MYRF;CA2;MXI1;CAPN3;CCP110;PIK3R1	6
LCnmf13	LINCS_L1000_CRISPR_KO_Consensus_Sigs	HAPLN2 Down	953	0.00307488	0.0322943	4.50767	26.0746	CA2;PMP22;RNASE1;TMEM165;JAM3;KLK6	6
LCnmf13	LINCS_L1000_CRISPR_KO_Consensus_Sigs	LRP12 Down	954	0.00307488	0.0322943	4.50767	26.0746	CA2;LPAR1;EFHD1;MAL;HSPA2;KLK6	6
LCnmf13	LINCS_L1000_CRISPR_KO_Consensus_Sigs	NEK9 Down	955	0.00307488	0.0322943	4.50767	26.0746	MYRF;CA2;CCP110;MAL;PTK2;KLK6	6
LCnmf13	LINCS_L1000_CRISPR_KO_Consensus_Sigs	RGS18 Down	956	0.00307488	0.0322943	4.50767	26.0746	PABPC4;B3GAT1;HIP1R;CAPN3;PHGDH;HSPA2	6
LCnmf13	LINCS_L1000_CRISPR_KO_Consensus_Sigs	TADA1 Down	957	0.00307488	0.0322943	4.50767	26.0746	CA2;SCAF11;ENPP2;EFHD1;RAPGEF5;LITAF	6
LCnmf13	LINCS_L1000_CRISPR_KO_Consensus_Sigs	ACAT2 Up	958	0.00315561	0.0323313	4.48299	25.8156	C3;RASSF2;CA2;EFHD1;APBB2;HSPA2	6
LCnmf13	LINCS_L1000_CRISPR_KO_Consensus_Sigs	BFSP2 Up	959	0.00315561	0.0323313	4.48299	25.8156	MXI1;ENPP2;CAPN3;EFHD1;PADI2;HSPA2	6
LCnmf13	LINCS_L1000_CRISPR_KO_Consensus_Sigs	CACNB4 Up	960	0.00315561	0.0323313	4.48299	25.8156	LPAR1;CAPN3;ZBTB20;ENPP4;RNASE1;LITAF	6
LCnmf13	LINCS_L1000_CRISPR_KO_Consensus_Sigs	CALCA Up	961	0.00315561	0.0323313	4.48299	25.8156	SH3GL3;RASSF2;MYRF;PDE4B;PADI2;ENPP4	6
LCnmf13	LINCS_L1000_CRISPR_KO_Consensus_Sigs	CASS4 Up	962	0.00315561	0.0323313	4.48299	25.8156	C3;MYRF;EFHD1;PADI2;HSPA2;KLK6	6
LCnmf13	LINCS_L1000_CRISPR_KO_Consensus_Sigs	ENOX2 Up	963	0.00315561	0.0323313	4.48299	25.8156	INSR;PDE4B;PADI2;SAMHD1;SLC35A5;RBMX	6
LCnmf13	LINCS_L1000_CRISPR_KO_Consensus_Sigs	SOAT2 Up	964	0.00315561	0.0323313	4.48299	25.8156	C3;RASSF2;MXI1;PDE4B;HLA-DRA;LITAF	6
LCnmf13	LINCS_L1000_CRISPR_KO_Consensus_Sigs	ACAD8 Down	965	0.00315561	0.0323313	4.48299	25.8156	MYRF;CA2;GNG7;ENPP2;PDE4B;ENPP4	6
LCnmf13	LINCS_L1000_CRISPR_KO_Consensus_Sigs	ACP1 Down	966	0.00315561	0.0323313	4.48299	25.8156	PCP4;RASSF2;PMP22;ZBTB20;RNASE1;CELSR2	6
LCnmf13	LINCS_L1000_CRISPR_KO_Consensus_Sigs	CFHR5 Down	967	0.00315561	0.0323313	4.48299	25.8156	CA2;PABPC4;HIP1R;PADI2;ZBTB20;BAZ2B	6
LCnmf13	LINCS_L1000_CRISPR_KO_Consensus_Sigs	ECSCR Down	968	0.00315561	0.0323313	4.48299	25.8156	MYRF;DAAM2;SAR1B;ENPP2;RNASE1;LITAF	6
LCnmf13	LINCS_L1000_CRISPR_KO_Consensus_Sigs	EPHA1 Down	969	0.00315561	0.0323313	4.48299	25.8156	CA2;PSAT1;PDE4B;EFHD1;PADI2;JAM3	6
LCnmf13	LINCS_L1000_CRISPR_KO_Consensus_Sigs	EPHB3 Down	970	0.00315561	0.0323313	4.48299	25.8156	CA2;ENPP2;EFHD1;PADI2;RAPGEF5;LITAF	6
LCnmf13	LINCS_L1000_CRISPR_KO_Consensus_Sigs	GP5 Down	971	0.00315561	0.0323313	4.48299	25.8156	PCP4;CA2;INSR;MXI1;RNASE1;FGFR2	6
LCnmf13	LINCS_L1000_CRISPR_KO_Consensus_Sigs	GPR119 Down	972	0.00315561	0.0323313	4.48299	25.8156	C3;GPR37;CAPN3;PADI2;HSPA2;RNASE1	6
LCnmf13	LINCS_L1000_CRISPR_KO_Consensus_Sigs	HINT3 Down	973	0.00315561	0.0323313	4.48299	25.8156	FA2H;LPAR1;HSPA2;RAPGEF5;RNASE1;HNRNPAB	6
LCnmf13	LINCS_L1000_CRISPR_KO_Consensus_Sigs	HSD17B10 Down	974	0.00315561	0.0323313	4.48299	25.8156	C3;PMP22;LPAR1;PADI2;LITAF;PTK2	6
LCnmf13	LINCS_L1000_CRISPR_KO_Consensus_Sigs	LAX1 Down	975	0.00315561	0.0323313	4.48299	25.8156	CDKN1C;UGT8;CA2;EFHD1;HSPA2;RNASE1	6
LCnmf13	LINCS_L1000_CRISPR_KO_Consensus_Sigs	LEPR Down	976	0.00315561	0.0323313	4.48299	25.8156	C3;CA2;PSAT1;CAPN3;HSPA2;KLK6	6
LCnmf13	LINCS_L1000_CRISPR_KO_Consensus_Sigs	LRIT1 Down	977	0.00315561	0.0323313	4.48299	25.8156	PCP4;INSR;PDE4B;PADI2;FGFR2;PTK2	6
LCnmf13	LINCS_L1000_CRISPR_KO_Consensus_Sigs	NSF Down	978	0.00315561	0.0323313	4.48299	25.8156	C3;MYRF;LPAR1;CCP110;MAL;SAMHD1	6
LCnmf13	LINCS_L1000_CRISPR_KO_Consensus_Sigs	PIM2 Down	979	0.00315561	0.0323313	4.48299	25.8156	C3;MYRF;CA2;PMP22;CCP110;PTK2	6
LCnmf13	LINCS_L1000_CRISPR_KO_Consensus_Sigs	PVR Down	980	0.00315561	0.0323313	4.48299	25.8156	LPAR1;CCP110;EFHD1;MAL;ENPP4;JAM3	6
LCnmf13	LINCS_L1000_CRISPR_KO_Consensus_Sigs	TYMS Down	981	0.00315561	0.0323313	4.48299	25.8156	GPR37;SAR1B;PADI2;RAPGEF5;KLK6;MRPL33	6
LCnmf13	LINCS_L1000_CRISPR_KO_Consensus_Sigs	ABCC3 Up	982	0.00323792	0.0324794	4.45857	25.5602	PDE4B;PADI2;MAL;HSPA2;LITAF;KLK6	6
LCnmf13	LINCS_L1000_CRISPR_KO_Consensus_Sigs	AXIN1 Up	983	0.00323792	0.0324794	4.45857	25.5602	CA2;ENPP2;PDE4B;PHGDH;RNASE1;KLK6	6
LCnmf13	LINCS_L1000_CRISPR_KO_Consensus_Sigs	DNAJC5G Up	984	0.00323792	0.0324794	4.45857	25.5602	ZCCHC24;ZEB2;HIP1R;PDE4B;PADI2;HSPA2	6
LCnmf13	LINCS_L1000_CRISPR_KO_Consensus_Sigs	KDM6A Up	985	0.00323792	0.0324794	4.45857	25.5602	GPR37;CA2;PSAT1;MAL;HSPA2;PTK2	6
LCnmf13	LINCS_L1000_CRISPR_KO_Consensus_Sigs	MAPK4 Up	986	0.00323792	0.0324794	4.45857	25.5602	CA2;PDE4B;CCP110;EFHD1;HSPA2;HNRNPAB	6
LCnmf13	LINCS_L1000_CRISPR_KO_Consensus_Sigs	NDUFS6 Up	987	0.00323792	0.0324794	4.45857	25.5602	PSAT1;SAR1B;ENPP2;CCP110;MAL;PTK2	6
LCnmf13	LINCS_L1000_CRISPR_KO_Consensus_Sigs	PDE1B Up	988	0.00323792	0.0324794	4.45857	25.5602	MYRF;CA2;ENPP2;MAL;HSPA2;KLK6	6
LCnmf13	LINCS_L1000_CRISPR_KO_Consensus_Sigs	SH2D2A Up	989	0.00323792	0.0324794	4.45857	25.5602	DLG1;CA2;MXI1;PDE4B;PTK2;NFE2L2	6
LCnmf13	LINCS_L1000_CRISPR_KO_Consensus_Sigs	STK4 Up	990	0.00323792	0.0324794	4.45857	25.5602	CA2;DAAM2;LPAR1;HSPA2;RAPGEF5;RNASE1	6
LCnmf13	LINCS_L1000_CRISPR_KO_Consensus_Sigs	TIMD4 Up	991	0.00323792	0.0324794	4.45857	25.5602	PDE4B;CAPN3;PADI2;MAL;ENPP4;BAZ2B	6
LCnmf13	LINCS_L1000_CRISPR_KO_Consensus_Sigs	TOP2A Up	992	0.00323792	0.0324794	4.45857	25.5602	MYRF;CA2;MXI1;EFHD1;PTK2;KLK6	6
LCnmf13	LINCS_L1000_CRISPR_KO_Consensus_Sigs	ACTR1A Down	993	0.00323792	0.0324794	4.45857	25.5602	LPAR1;ZBTB20;DEK;RAPGEF5;RNASE1;FGFR2	6
LCnmf13	LINCS_L1000_CRISPR_KO_Consensus_Sigs	ADRA1D Down	994	0.00323792	0.0324794	4.45857	25.5602	PSAT1;PMP22;ENPP2;PDE4B;MAL;HLA-DRA	6
LCnmf13	LINCS_L1000_CRISPR_KO_Consensus_Sigs	DUSP1 Down	995	0.00323792	0.0324794	4.45857	25.5602	PCP4;PDE4B;PADI2;ENPP4;PIK3R1;FGFR2	6
LCnmf13	LINCS_L1000_CRISPR_KO_Consensus_Sigs	GIMAP7 Down	996	0.00323792	0.0324794	4.45857	25.5602	FA2H;ATG3;RASSF2;LPAR1;CAPN3;PADI2	6
LCnmf13	LINCS_L1000_CRISPR_KO_Consensus_Sigs	GIMAP8 Down	997	0.00323792	0.0324794	4.45857	25.5602	CDKN1C;DAAM2;PMP22;HSPA2;LITAF;PTK2	6
LCnmf13	LINCS_L1000_CRISPR_KO_Consensus_Sigs	HSP90AA1 Down	998	0.00323792	0.0324794	4.45857	25.5602	C3;GPR37;PADI2;ENPP4;HSPA2;JAM3	6
LCnmf13	LINCS_L1000_CRISPR_KO_Consensus_Sigs	NPC1 Down	999	0.00323792	0.0324794	4.45857	25.5602	RASSF2;CA2;GNG7;HIP1R;PADI2;LITAF	6
LCnmf13	LINCS_L1000_CRISPR_KO_Consensus_Sigs	RUNX1T1 Down	1000	0.00323792	0.0324794	4.45857	25.5602	C3;PCP4;PDE4B;PADI2;PIK3R1;LITAF	6
LCnmf13	LINCS_L1000_CRISPR_KO_Consensus_Sigs	SCNN1A Down	1001	0.00323792	0.0324794	4.45857	25.5602	C3;PCP4;PMP22;ENPP2;LITAF;PTK2	6
LCnmf13	LINCS_L1000_CRISPR_KO_Consensus_Sigs	UMOD Down	1002	0.00323792	0.0324794	4.45857	25.5602	CDKN1C;TRIM28;GNG7;PMP22;RNASE1;PTK2	6
LCnmf13	LINCS_L1000_CRISPR_KO_Consensus_Sigs	CACNG1 Up	1003	0.00332182	0.0329266	4.43441	25.3083	CA2;PSAT1;MXI1;PDE4B;FGFR2;KLK6	6
LCnmf13	LINCS_L1000_CRISPR_KO_Consensus_Sigs	COX5A Up	1004	0.00332182	0.0329266	4.43441	25.3083	CDKN1C;FA2H;CA2;CAPN3;EFHD1;HSPA2	6
LCnmf13	LINCS_L1000_CRISPR_KO_Consensus_Sigs	GRHL1 Up	1005	0.00332182	0.0329266	4.43441	25.3083	DAAM2;PMP22;EFHD1;RAPGEF5;RNASE1;PTK2	6
LCnmf13	LINCS_L1000_CRISPR_KO_Consensus_Sigs	PRSS23 Up	1006	0.00332182	0.0329266	4.43441	25.3083	RASSF2;CA2;ENPP2;CAPN3;MAL;HSPA2	6
LCnmf13	LINCS_L1000_CRISPR_KO_Consensus_Sigs	TNFSF13 Up	1007	0.00332182	0.0329266	4.43441	25.3083	RASSF2;MXI1;MAL;BAZ2B;PTK2;KLK6	6
LCnmf13	LINCS_L1000_CRISPR_KO_Consensus_Sigs	CBX5 Down	1008	0.00332182	0.0329266	4.43441	25.3083	PCP4;PMP22;HIP1R;LPAR1;ZBTB20;JAM3	6
LCnmf13	LINCS_L1000_CRISPR_KO_Consensus_Sigs	CD226 Down	1009	0.00332182	0.0329266	4.43441	25.3083	C3;MYRF;CA2;PSEN1;HSPA2;KLK6	6
LCnmf13	LINCS_L1000_CRISPR_KO_Consensus_Sigs	KCNMB2 Down	1010	0.00332182	0.0329266	4.43441	25.3083	GPR37;CAPN3;CCP110;PADI2;ZBTB20;RNASE1	6
LCnmf13	LINCS_L1000_CRISPR_KO_Consensus_Sigs	PLEKHH1 Down	1011	0.00332182	0.0329266	4.43441	25.3083	CDKN1C;CAPN3;CCP110;PADI2;CELSR2;JAM3	6
LCnmf13	LINCS_L1000_CRISPR_KO_Consensus_Sigs	SREK1 Down	1012	0.00332182	0.0329266	4.43441	25.3083	PLLP;SAR1B;PADI2;MAL;HSPA2;KLK6	6
LCnmf13	LINCS_L1000_CRISPR_KO_Consensus_Sigs	SSTR5 Down	1013	0.00332182	0.0329266	4.43441	25.3083	ZEB2;DAAM2;MXI1;PMP22;ENPP2;RNASE1	6
LCnmf13	LINCS_L1000_CRISPR_KO_Consensus_Sigs	ZFP91 Down	1014	0.00332182	0.0329266	4.43441	25.3083	MYRF;CAPN3;ZBTB20;BAZ2B;PTK2;KLK6	6
LCnmf13	LINCS_L1000_CRISPR_KO_Consensus_Sigs	C2 Up	1015	0.00340733	0.033089	4.41051	25.0598	GPR37;CA2;LPAR1;DEK;RNASE1;SLC35A5	6
LCnmf13	LINCS_L1000_CRISPR_KO_Consensus_Sigs	C2CD4A Up	1016	0.00340733	0.033089	4.41051	25.0598	RASSF2;GPR37;CA2;EFHD1;RAPGEF5;PTK2	6
LCnmf13	LINCS_L1000_CRISPR_KO_Consensus_Sigs	GRM1 Up	1017	0.00340733	0.033089	4.41051	25.0598	FA2H;CA2;PSAT1;PDE4B;PADI2;SLC35A5	6
LCnmf13	LINCS_L1000_CRISPR_KO_Consensus_Sigs	GSTA4 Up	1018	0.00340733	0.033089	4.41051	25.0598	CA2;ENPP2;PDE4B;CCP110;HLA-DRA;RAPGEF5	6
LCnmf13	LINCS_L1000_CRISPR_KO_Consensus_Sigs	ITGB3 Up	1019	0.00340733	0.033089	4.41051	25.0598	C3;CA2;PDE4B;MAL;RAPGEF5;LITAF	6
LCnmf13	LINCS_L1000_CRISPR_KO_Consensus_Sigs	RBKS Up	1020	0.00340733	0.033089	4.41051	25.0598	C3;CA2;PABPC4;INSR;HSPA2;KLK6	6
LCnmf13	LINCS_L1000_CRISPR_KO_Consensus_Sigs	RTP5 Up	1021	0.00340733	0.033089	4.41051	25.0598	FA2H;ATG3;CA2;PDE4B;MAL;KLK6	6
LCnmf13	LINCS_L1000_CRISPR_KO_Consensus_Sigs	ZFP91 Up	1022	0.00340733	0.033089	4.41051	25.0598	ATG3;PCP4;RAPGEF5;RNASE1;LITAF;FGFR2	6
LCnmf13	LINCS_L1000_CRISPR_KO_Consensus_Sigs	ACP5 Down	1023	0.00340733	0.033089	4.41051	25.0598	C3;RASSF2;CA2;PADI2;HSPA2;RAPGEF5	6
LCnmf13	LINCS_L1000_CRISPR_KO_Consensus_Sigs	ATXN2 Down	1024	0.00340733	0.033089	4.41051	25.0598	FA2H;CA2;PDE4B;LPAR1;PADI2;ZBTB20	6
LCnmf13	LINCS_L1000_CRISPR_KO_Consensus_Sigs	BLM Down	1025	0.00340733	0.033089	4.41051	25.0598	PCP4;SAR1B;MAL;HSPA2;PTK2;TMEM165	6
LCnmf13	LINCS_L1000_CRISPR_KO_Consensus_Sigs	CYP2A6 Down	1026	0.00340733	0.033089	4.41051	25.0598	UGT8;INSR;PMP22;ENPP2;ZBTB20;RNASE1	6
LCnmf13	LINCS_L1000_CRISPR_KO_Consensus_Sigs	HEPACAM Down	1027	0.00340733	0.033089	4.41051	25.0598	C3;CDKN1C;MAL;HSPA2;SAMHD1;FGFR2	6
LCnmf13	LINCS_L1000_CRISPR_KO_Consensus_Sigs	KCND3 Down	1028	0.00340733	0.033089	4.41051	25.0598	SAR1B;GNG7;MXI1;PDE4B;PADI2;PIK3R1	6
LCnmf13	LINCS_L1000_CRISPR_KO_Consensus_Sigs	LAIR2 Down	1029	0.00340733	0.033089	4.41051	25.0598	C3;PCP4;PLLP;INSR;CAPN3;PADI2	6
LCnmf13	LINCS_L1000_CRISPR_KO_Consensus_Sigs	LIF Down	1030	0.00340733	0.033089	4.41051	25.0598	PSAT1;PDE4B;CAPN3;PADI2;MAL;KLK6	6
LCnmf13	LINCS_L1000_CRISPR_KO_Consensus_Sigs	MORN2 Down	1031	0.00340733	0.033089	4.41051	25.0598	RASSF2;PSAT1;INSR;PDE4B;PADI2;MAL	6
LCnmf13	LINCS_L1000_CRISPR_KO_Consensus_Sigs	PATL2 Down	1032	0.00340733	0.033089	4.41051	25.0598	ZCCHC24;ZEB2;RASSF2;MYRF;INSR;PMP22	6
LCnmf13	LINCS_L1000_CRISPR_KO_Consensus_Sigs	PDPN Down	1033	0.00340733	0.033089	4.41051	25.0598	PCP4;RASSF2;CA2;GNG7;PDE4B;CAPN3	6
LCnmf13	LINCS_L1000_CRISPR_KO_Consensus_Sigs	RIT2 Down	1034	0.00340733	0.033089	4.41051	25.0598	ATG3;LPAR1;ZBTB20;HSPA2;RAPGEF5;RNASE1	6
LCnmf13	LINCS_L1000_CRISPR_KO_Consensus_Sigs	TSSK6 Down	1035	0.00340733	0.033089	4.41051	25.0598	DLG1;PCP4;CA2;WDFY3;HSPA2;PTK2	6
LCnmf13	LINCS_L1000_CRISPR_KO_Consensus_Sigs	CACNA1G Up	1036	0.00349448	0.0334505	4.38687	24.8146	PCP4;CA2;DAAM2;PMP22;CCP110;TMEM165	6
LCnmf13	LINCS_L1000_CRISPR_KO_Consensus_Sigs	ILK Up	1037	0.00349448	0.0334505	4.38687	24.8146	FA2H;UGT8;CA2;CCP110;PADI2;RNASE1	6
LCnmf13	LINCS_L1000_CRISPR_KO_Consensus_Sigs	MAP4 Up	1038	0.00349448	0.0334505	4.38687	24.8146	MYRF;CAPN3;MAL;HLA-DRA;HSPA2;KLK6	6
LCnmf13	LINCS_L1000_CRISPR_KO_Consensus_Sigs	PINK1 Up	1039	0.00349448	0.0334505	4.38687	24.8146	PCP4;GPR37;CA2;ENPP2;FGFR2;TMEM165	6
LCnmf13	LINCS_L1000_CRISPR_KO_Consensus_Sigs	PSG8 Up	1040	0.00349448	0.0334505	4.38687	24.8146	PLLP;CA2;PADI2;MAL;HSPA2;SLC35A5	6
LCnmf13	LINCS_L1000_CRISPR_KO_Consensus_Sigs	ROR2 Up	1041	0.00349448	0.0334505	4.38687	24.8146	DLG1;CA2;MXI1;RAPGEF5;FGFR2;PTK2	6
LCnmf13	LINCS_L1000_CRISPR_KO_Consensus_Sigs	SULT2B1 Up	1042	0.00349448	0.0334505	4.38687	24.8146	CDKN1C;MYRF;PLLP;CA2;RAPGEF5;RNASE1	6
LCnmf13	LINCS_L1000_CRISPR_KO_Consensus_Sigs	ALDH1A2 Down	1043	0.00349448	0.0334505	4.38687	24.8146	FA2H;PCP4;MYRF;PSAT1;MAL;KLK6	6
LCnmf13	LINCS_L1000_CRISPR_KO_Consensus_Sigs	APCS Down	1044	0.00349448	0.0334505	4.38687	24.8146	ZEB2;CA2;ENPP2;MAL;HSPA2;LITAF	6
LCnmf13	LINCS_L1000_CRISPR_KO_Consensus_Sigs	CA7 Down	1045	0.00349448	0.0334505	4.38687	24.8146	CA2;INSR;ENPP2;LPAR1;RAPGEF5;FGFR2	6
LCnmf13	LINCS_L1000_CRISPR_KO_Consensus_Sigs	IRF7 Down	1046	0.00349448	0.0334505	4.38687	24.8146	PABPC4;HIP1R;EFHD1;BAZ2B;PIK3R1;RNASE1	6
LCnmf13	LINCS_L1000_CRISPR_KO_Consensus_Sigs	MCM4 Down	1047	0.00349448	0.0334505	4.38687	24.8146	C3;CA2;INSR;PMP22;ENPP2;PTK2	6
LCnmf13	LINCS_L1000_CRISPR_KO_Consensus_Sigs	MEX3B Down	1048	0.00349448	0.0334505	4.38687	24.8146	CA2;SCAF11;INSR;ENPP2;RNASE1;PTK2	6
LCnmf13	LINCS_L1000_CRISPR_KO_Consensus_Sigs	TIRAP Down	1049	0.00349448	0.0334505	4.38687	24.8146	C3;CA2;INSR;BAZ2B;HSPA2;RNASE1	6
LCnmf13	LINCS_L1000_CRISPR_KO_Consensus_Sigs	TSPO Down	1050	0.00349448	0.0334505	4.38687	24.8146	ZCCHC24;ZEB2;MYRF;PMP22;PIK3R1;TMEM165	6
LCnmf13	LINCS_L1000_CRISPR_KO_Consensus_Sigs	CD8A Up	1051	0.00358328	0.0334669	4.36347	24.5728	FA2H;PLLP;CA2;INSR;PADI2;ZBTB20	6
LCnmf13	LINCS_L1000_CRISPR_KO_Consensus_Sigs	CLEC11A Up	1052	0.00358328	0.0334669	4.36347	24.5728	DAAM2;PMP22;ENPP2;LPAR1;ENPP4;RNASE1	6
LCnmf13	LINCS_L1000_CRISPR_KO_Consensus_Sigs	IGF2R Up	1053	0.00358328	0.0334669	4.36347	24.5728	FA2H;PLLP;CA2;ZBTB20;HLA-DRA;PTK2	6
LCnmf13	LINCS_L1000_CRISPR_KO_Consensus_Sigs	KIF21B Up	1054	0.00358328	0.0334669	4.36347	24.5728	C3;GPR37;MYRF;MAL;BAZ2B;KLK6	6
LCnmf13	LINCS_L1000_CRISPR_KO_Consensus_Sigs	MARCKS Up	1055	0.00358328	0.0334669	4.36347	24.5728	PMP22;ENPP2;LPAR1;CAPN3;HSPA2;RNASE1	6
LCnmf13	LINCS_L1000_CRISPR_KO_Consensus_Sigs	PCTP Up	1056	0.00358328	0.0334669	4.36347	24.5728	FA2H;MYRF;CA2;ENPP2;PDE4B;LITAF	6
LCnmf13	LINCS_L1000_CRISPR_KO_Consensus_Sigs	PHKB Up	1057	0.00358328	0.0334669	4.36347	24.5728	PCP4;SCAF11;PABPC4;PDE4B;CAPN3;EFHD1	6
LCnmf13	LINCS_L1000_CRISPR_KO_Consensus_Sigs	SPINK4 Up	1058	0.00358328	0.0334669	4.36347	24.5728	GPR37;CA2;PMP22;MAL;LITAF;PTK2	6
LCnmf13	LINCS_L1000_CRISPR_KO_Consensus_Sigs	TMEM258 Up	1059	0.00358328	0.0334669	4.36347	24.5728	PCP4;PMP22;ZBTB20;DEK;RNASE1;PTK2	6
LCnmf13	LINCS_L1000_CRISPR_KO_Consensus_Sigs	ATR Down	1060	0.00358328	0.0334669	4.36347	24.5728	CA2;PSAT1;MXI1;PDE4B;RNASE1;FGFR2	6
LCnmf13	LINCS_L1000_CRISPR_KO_Consensus_Sigs	BCL2L2 Down	1061	0.00358328	0.0334669	4.36347	24.5728	C3;CDKN1C;MYRF;PLLP;APBB2;LITAF	6
LCnmf13	LINCS_L1000_CRISPR_KO_Consensus_Sigs	CARD8 Down	1062	0.00358328	0.0334669	4.36347	24.5728	ZEB2;GPR37;PADI2;PIK3R1;CORO2B;KLK6	6
LCnmf13	LINCS_L1000_CRISPR_KO_Consensus_Sigs	CDK12 Down	1063	0.00358328	0.0334669	4.36347	24.5728	UGT8;PCP4;CCP110;APBB2;LDLRAD4;RAPGEF5	6
LCnmf13	LINCS_L1000_CRISPR_KO_Consensus_Sigs	FAM159A Down	1064	0.00358328	0.0334669	4.36347	24.5728	PCP4;INSR;PADI2;MAL;CELSR2;HNRNPAB	6
LCnmf13	LINCS_L1000_CRISPR_KO_Consensus_Sigs	FOLR1 Down	1065	0.00358328	0.0334669	4.36347	24.5728	PCP4;GPR37;CA2;INSR;PADI2;ENPP4	6
LCnmf13	LINCS_L1000_CRISPR_KO_Consensus_Sigs	GART Down	1066	0.00358328	0.0334669	4.36347	24.5728	C3;PCP4;LPAR1;EFHD1;PADI2;HSPA2	6
LCnmf13	LINCS_L1000_CRISPR_KO_Consensus_Sigs	HDAC8 Down	1067	0.00358328	0.0334669	4.36347	24.5728	CDKN1C;CA2;LPAR1;HSPA2;LDLRAD4;FGFR2	6
LCnmf13	LINCS_L1000_CRISPR_KO_Consensus_Sigs	IL12B Down	1068	0.00358328	0.0334669	4.36347	24.5728	ZEB2;DAAM2;INSR;HLA-DRA;BAZ2B;RNASE1	6
LCnmf13	LINCS_L1000_CRISPR_KO_Consensus_Sigs	KDM8 Down	1069	0.00358328	0.0334669	4.36347	24.5728	C3;CDKN1C;ZCCHC24;GPR37;PMP22;EFHD1	6
LCnmf13	LINCS_L1000_CRISPR_KO_Consensus_Sigs	LMNB2 Down	1070	0.00358328	0.0334669	4.36347	24.5728	CDKN1C;SAR1B;PMP22;LPAR1;CCP110;RNASE1	6
LCnmf13	LINCS_L1000_CRISPR_KO_Consensus_Sigs	MDM2 Down	1071	0.00358328	0.0334669	4.36347	24.5728	FA2H;MYRF;ENPP2;MAL;PHGDH;RAPGEF5	6
LCnmf13	LINCS_L1000_CRISPR_KO_Consensus_Sigs	OPRL1 Down	1072	0.00358328	0.0334669	4.36347	24.5728	C3;GPR37;CA2;EFHD1;RAPGEF5;RNASE1	6
LCnmf13	LINCS_L1000_CRISPR_KO_Consensus_Sigs	REPS2 Down	1073	0.00358328	0.0334669	4.36347	24.5728	PMP22;HIP1R;LPAR1;EFHD1;RAPGEF5;RNASE1	6
LCnmf13	LINCS_L1000_CRISPR_KO_Consensus_Sigs	SLC38A6 Down	1074	0.00358328	0.0334669	4.36347	24.5728	PCP4;SAR1B;CAPN3;PSEN1;LDLRAD4;PTK2	6
LCnmf13	LINCS_L1000_CRISPR_KO_Consensus_Sigs	TEC Down	1075	0.00358328	0.0334669	4.36347	24.5728	PCP4;GPR37;CAPN3;CCP110;EFHD1;CELSR2	6
LCnmf13	LINCS_L1000_CRISPR_KO_Consensus_Sigs	ACVR2A Up	1076	0.00367374	0.0334669	4.34031	24.3342	FA2H;ATG3;RASSF2;CA2;ENPP2;HSPA2	6
LCnmf13	LINCS_L1000_CRISPR_KO_Consensus_Sigs	ANGPTL3 Up	1077	0.00367374	0.0334669	4.34031	24.3342	CA2;MXI1;PDE4B;HLA-DRA;CELSR2;FGFR2	6
LCnmf13	LINCS_L1000_CRISPR_KO_Consensus_Sigs	ARRDC5 Up	1078	0.00367374	0.0334669	4.34031	24.3342	C3;ELOVL1;MYRF;CA2;PABPC4;INSR	6
LCnmf13	LINCS_L1000_CRISPR_KO_Consensus_Sigs	ASS1 Up	1079	0.00367374	0.0334669	4.34031	24.3342	C3;MYRF;CA2;PMP22;MAL;HSPA2	6
LCnmf13	LINCS_L1000_CRISPR_KO_Consensus_Sigs	FBXO7 Up	1080	0.00367374	0.0334669	4.34031	24.3342	C3;RASSF2;CA2;EFHD1;RNASE1;FGFR2	6
LCnmf13	LINCS_L1000_CRISPR_KO_Consensus_Sigs	FGFR1 Up	1081	0.00367374	0.0334669	4.34031	24.3342	CA2;PSAT1;PDE4B;PADI2;MAL;KLK6	6
LCnmf13	LINCS_L1000_CRISPR_KO_Consensus_Sigs	MOS Up	1082	0.00367374	0.0334669	4.34031	24.3342	FA2H;ZEB2;MYRF;CA2;ENPP2;CCP110	6
LCnmf13	LINCS_L1000_CRISPR_KO_Consensus_Sigs	PDE7B Up	1083	0.00367374	0.0334669	4.34031	24.3342	ATG3;DLG1;PCP4;CA2;INSR;SLC35A5	6
LCnmf13	LINCS_L1000_CRISPR_KO_Consensus_Sigs	PTPRC Up	1084	0.00367374	0.0334669	4.34031	24.3342	UGT8;LPAR1;PADI2;ENPP4;RNASE1;PTK2	6
LCnmf13	LINCS_L1000_CRISPR_KO_Consensus_Sigs	RPL23A Up	1085	0.00367374	0.0334669	4.34031	24.3342	C3;CA2;PABPC4;CAPN3;EFHD1;PADI2	6
LCnmf13	LINCS_L1000_CRISPR_KO_Consensus_Sigs	SIRPB2 Up	1086	0.00367374	0.0334669	4.34031	24.3342	ZEB2;CA2;ENPP2;LPAR1;PADI2;KLK6	6
LCnmf13	LINCS_L1000_CRISPR_KO_Consensus_Sigs	BACE1 Down	1087	0.00367374	0.0334669	4.34031	24.3342	GPR37;MYRF;CA2;MXI1;CAPN3;ENPP4	6
LCnmf13	LINCS_L1000_CRISPR_KO_Consensus_Sigs	DKK2 Down	1088	0.00367374	0.0334669	4.34031	24.3342	CDKN1C;CA2;DAAM2;PMP22;ENPP2;FGFR2	6
LCnmf13	LINCS_L1000_CRISPR_KO_Consensus_Sigs	DVL1 Down	1089	0.00367374	0.0334669	4.34031	24.3342	GPR37;CA2;LPAR1;ENPP4;PIK3R1;RNASE1	6
LCnmf13	LINCS_L1000_CRISPR_KO_Consensus_Sigs	FERMT3 Down	1090	0.00367374	0.0334669	4.34031	24.3342	CA2;PDE4B;CCP110;HLA-DRA;LITAF;PTK2	6
LCnmf13	LINCS_L1000_CRISPR_KO_Consensus_Sigs	HUWE1 Down	1091	0.00367374	0.0334669	4.34031	24.3342	CDK18;PCP4;CAPN3;PADI2;ZBTB20;PTK2	6
LCnmf13	LINCS_L1000_CRISPR_KO_Consensus_Sigs	MAP3K14 Down	1092	0.00367374	0.0334669	4.34031	24.3342	PCP4;CA2;SAR1B;ENPP2;FGFR2;NFE2L2	6
LCnmf13	LINCS_L1000_CRISPR_KO_Consensus_Sigs	NBAS Down	1093	0.00367374	0.0334669	4.34031	24.3342	MYRF;CA2;INSR;MXI1;ENPP2;LPAR1	6
LCnmf13	LINCS_L1000_CRISPR_KO_Consensus_Sigs	NDC80 Down	1094	0.00367374	0.0334669	4.34031	24.3342	RASSF2;LPAR1;EFHD1;HSPA2;CELSR2;LITAF	6
LCnmf13	LINCS_L1000_CRISPR_KO_Consensus_Sigs	NFE2L3 Down	1095	0.00367374	0.0334669	4.34031	24.3342	CDKN1C;ZCCHC24;PMP22;LPAR1;HSPA2;PTK2	6
LCnmf13	LINCS_L1000_CRISPR_KO_Consensus_Sigs	PRDX2 Down	1096	0.00367374	0.0334669	4.34031	24.3342	C3;PCP4;RASSF2;PMP22;LPAR1;HLA-DRA	6
LCnmf13	LINCS_L1000_CRISPR_KO_Consensus_Sigs	PRKD3 Down	1097	0.00367374	0.0334669	4.34031	24.3342	ELOVL1;ZEB2;CAPN3;EFHD1;ENPP4;PIK3R1	6
LCnmf13	LINCS_L1000_CRISPR_KO_Consensus_Sigs	SEL1L3 Down	1098	0.00367374	0.0334669	4.34031	24.3342	C3;ATG3;PLLP;CAPN3;EFHD1;KLK6	6
LCnmf13	LINCS_L1000_CRISPR_KO_Consensus_Sigs	SLC38A3 Down	1099	0.00367374	0.0334669	4.34031	24.3342	PCP4;PDE4B;CCP110;ZBTB20;ENPP4;RNASE1	6
LCnmf13	LINCS_L1000_CRISPR_KO_Consensus_Sigs	TLR6 Down	1100	0.00367374	0.0334669	4.34031	24.3342	C3;CA2;MAL;HSPA2;PTK2;KLK6	6
LCnmf13	LINCS_L1000_CRISPR_KO_Consensus_Sigs	CTSW Up	1101	0.0037659	0.0334669	4.3174	24.0987	ZCCHC24;PCP4;GNG7;MXI1;PADI2;LITAF	6
LCnmf13	LINCS_L1000_CRISPR_KO_Consensus_Sigs	CYB5R3 Up	1102	0.0037659	0.0334669	4.3174	24.0987	CDKN1C;FA2H;MAG;PCP4;MYRF;MAL	6
LCnmf13	LINCS_L1000_CRISPR_KO_Consensus_Sigs	DAGLA Up	1103	0.0037659	0.0334669	4.3174	24.0987	GPR37;CA2;PMP22;ENPP2;CAPN3;LITAF	6
LCnmf13	LINCS_L1000_CRISPR_KO_Consensus_Sigs	DGKZ Up	1104	0.0037659	0.0334669	4.3174	24.0987	PCP4;GPR37;EFHD1;LDLRAD4;RNASE1;FGFR2	6
LCnmf13	LINCS_L1000_CRISPR_KO_Consensus_Sigs	EBI3 Up	1105	0.0037659	0.0334669	4.3174	24.0987	MXI1;CAPN3;EFHD1;PADI2;MAL;HSPA2	6
LCnmf13	LINCS_L1000_CRISPR_KO_Consensus_Sigs	LOXL1 Up	1106	0.0037659	0.0334669	4.3174	24.0987	PLLP;PABPC4;MXI1;CAPN3;PADI2;CELSR2	6
LCnmf13	LINCS_L1000_CRISPR_KO_Consensus_Sigs	MEP1B Up	1107	0.0037659	0.0334669	4.3174	24.0987	GPR37;CA2;PABPC4;MAL;APBB2;HSPA2	6
LCnmf13	LINCS_L1000_CRISPR_KO_Consensus_Sigs	PLOD1 Up	1108	0.0037659	0.0334669	4.3174	24.0987	RASSF2;CA2;INSR;ENPP2;CCP110;RAPGEF5	6
LCnmf13	LINCS_L1000_CRISPR_KO_Consensus_Sigs	PRSS8 Up	1109	0.0037659	0.0334669	4.3174	24.0987	MYRF;PSAT1;ENPP2;MAL;PSEN1;HSPA2	6
LCnmf13	LINCS_L1000_CRISPR_KO_Consensus_Sigs	RGS1 Up	1110	0.0037659	0.0334669	4.3174	24.0987	FA2H;GPR37;TRIM28;ENPP2;ENPP4;RBMX	6
LCnmf13	LINCS_L1000_CRISPR_KO_Consensus_Sigs	SCAMP3 Up	1111	0.0037659	0.0334669	4.3174	24.0987	MYRF;CA2;MXI1;PDE4B;RNASE1;KLK6	6
LCnmf13	LINCS_L1000_CRISPR_KO_Consensus_Sigs	SKIV2L Up	1112	0.0037659	0.0334669	4.3174	24.0987	PCP4;PMP22;ENPP2;LDLRAD4;RNASE1;PTK2	6
LCnmf13	LINCS_L1000_CRISPR_KO_Consensus_Sigs	TAGAP Up	1113	0.0037659	0.0334669	4.3174	24.0987	MYRF;SAR1B;PDE4B;MAL;SAMHD1;KLK6	6
LCnmf13	LINCS_L1000_CRISPR_KO_Consensus_Sigs	CD36 Down	1114	0.0037659	0.0334669	4.3174	24.0987	PCP4;GPR37;PMP22;PIK3R1;LITAF;TMEM165	6
LCnmf13	LINCS_L1000_CRISPR_KO_Consensus_Sigs	CDC42 Down	1115	0.0037659	0.0334669	4.3174	24.0987	ATG3;PLLP;EFHD1;PADI2;MAL;HSPA2	6
LCnmf13	LINCS_L1000_CRISPR_KO_Consensus_Sigs	COBL Down	1116	0.0037659	0.0334669	4.3174	24.0987	ZEB2;MYRF;CA2;HSPA2;RAPGEF5;KLK6	6
LCnmf13	LINCS_L1000_CRISPR_KO_Consensus_Sigs	CRYBB1 Down	1117	0.0037659	0.0334669	4.3174	24.0987	C3;PLLP;INSR;HIP1R;LPAR1;PTK2	6
LCnmf13	LINCS_L1000_CRISPR_KO_Consensus_Sigs	EPHA4 Down	1118	0.0037659	0.0334669	4.3174	24.0987	PCP4;CA2;INSR;ENPP2;RNASE1;LITAF	6
LCnmf13	LINCS_L1000_CRISPR_KO_Consensus_Sigs	FBLN5 Down	1119	0.0037659	0.0334669	4.3174	24.0987	PCP4;PMP22;ENPP4;APBB2;RAPGEF5;RNASE1	6
LCnmf13	LINCS_L1000_CRISPR_KO_Consensus_Sigs	GFER Down	1120	0.0037659	0.0334669	4.3174	24.0987	ZEB2;CA2;ENPP2;EFHD1;HLA-DRA;RNASE1	6
LCnmf13	LINCS_L1000_CRISPR_KO_Consensus_Sigs	IFNB1 Down	1121	0.0037659	0.0334669	4.3174	24.0987	UGT8;GPR37;INSR;WDFY3;RAPGEF5;PTK2	6
LCnmf13	LINCS_L1000_CRISPR_KO_Consensus_Sigs	KRR1 Down	1122	0.0037659	0.0334669	4.3174	24.0987	C3;PCP4;APPBP2;CCP110;RNASE1;TMEM165	6
LCnmf13	LINCS_L1000_CRISPR_KO_Consensus_Sigs	NOLC1 Down	1123	0.0037659	0.0334669	4.3174	24.0987	C3;SAR1B;MXI1;LPAR1;MAL;KLK6	6
LCnmf13	LINCS_L1000_CRISPR_KO_Consensus_Sigs	PPM1G Down	1124	0.0037659	0.0334669	4.3174	24.0987	C3;CDKN1C;PMP22;CCP110;ZBTB20;RNASE1	6
LCnmf13	LINCS_L1000_CRISPR_KO_Consensus_Sigs	PYGL Down	1125	0.0037659	0.0334669	4.3174	24.0987	MXI1;CAPN3;CCP110;EFHD1;ZBTB20;LDLRAD4	6
LCnmf13	LINCS_L1000_CRISPR_KO_Consensus_Sigs	RNASEH2B Down	1126	0.0037659	0.0334669	4.3174	24.0987	PLLP;ENPP4;LDLRAD4;RAPGEF5;RNASE1;SLC35A5	6
LCnmf13	LINCS_L1000_CRISPR_KO_Consensus_Sigs	RPL13A Down	1127	0.0037659	0.0334669	4.3174	24.0987	C3;PCP4;TRIM28;PADI2;MAL;RNASE1	6
LCnmf13	LINCS_L1000_CRISPR_KO_Consensus_Sigs	SLC16A1 Down	1128	0.0037659	0.0334669	4.3174	24.0987	MAN2A2;PABPC4;PMP22;EFHD1;ZBTB20;APBB2	6
LCnmf13	LINCS_L1000_CRISPR_KO_Consensus_Sigs	SLC25A13 Down	1129	0.0037659	0.0334669	4.3174	24.0987	GPR37;CA2;CAPN3;EFHD1;HSPA2;KLK6	6
LCnmf13	LINCS_L1000_CRISPR_KO_Consensus_Sigs	TNFSF14 Down	1130	0.0037659	0.0334669	4.3174	24.0987	MYRF;INSR;HIP1R;CAPN3;HSPA2;KLK6	6
LCnmf13	LINCS_L1000_CRISPR_KO_Consensus_Sigs	TOB2 Down	1131	0.0037659	0.0334669	4.3174	24.0987	ZCCHC24;PMP22;LPAR1;ZBTB20;RNASE1;PTK2	6
LCnmf13	LINCS_L1000_CRISPR_KO_Consensus_Sigs	CDH6 Up	1132	0.00385976	0.0337343	4.29473	23.8664	PCP4;CA2;CCP110;RAPGEF5;SLC35A5;PTK2	6
LCnmf13	LINCS_L1000_CRISPR_KO_Consensus_Sigs	CDKN1A Up	1133	0.00385976	0.0337343	4.29473	23.8664	DLG1;TRIM28;PMP22;ENPP2;RNASE1;PTK2	6
LCnmf13	LINCS_L1000_CRISPR_KO_Consensus_Sigs	COL7A1 Up	1134	0.00385976	0.0337343	4.29473	23.8664	CA2;SCAF11;INSR;ENPP2;HLA-DRA;RAPGEF5	6
LCnmf13	LINCS_L1000_CRISPR_KO_Consensus_Sigs	CRHBP Up	1135	0.00385976	0.0337343	4.29473	23.8664	FA2H;MYRF;CA2;PABPC4;ENPP2;FGFR2	6
LCnmf13	LINCS_L1000_CRISPR_KO_Consensus_Sigs	E2F7 Up	1136	0.00385976	0.0337343	4.29473	23.8664	CA2;PSAT1;MXI1;PDE4B;PADI2;MAL	6
LCnmf13	LINCS_L1000_CRISPR_KO_Consensus_Sigs	HDGFL3 Up	1137	0.00385976	0.0337343	4.29473	23.8664	MYRF;CA2;PMP22;ENPP2;ENPP4;RNASE1	6
LCnmf13	LINCS_L1000_CRISPR_KO_Consensus_Sigs	KIF3B Up	1138	0.00385976	0.0337343	4.29473	23.8664	CA2;MXI1;PADI2;HSPA2;LITAF;KLK6	6
LCnmf13	LINCS_L1000_CRISPR_KO_Consensus_Sigs	LGR5 Up	1139	0.00385976	0.0337343	4.29473	23.8664	RASSF2;CA2;PSAT1;CAPN3;MAL;KLK6	6
LCnmf13	LINCS_L1000_CRISPR_KO_Consensus_Sigs	NEK3 Up	1140	0.00385976	0.0337343	4.29473	23.8664	CDKN1C;PCP4;CA2;MXI1;ENPP2;FGFR2	6
LCnmf13	LINCS_L1000_CRISPR_KO_Consensus_Sigs	NME1-NME2 Up	1141	0.00385976	0.0337343	4.29473	23.8664	CDKN1C;TRIM28;CA2;PABPC4;ENPP2;LPAR1	6
LCnmf13	LINCS_L1000_CRISPR_KO_Consensus_Sigs	RSBN1L Up	1142	0.00385976	0.0337343	4.29473	23.8664	PLLP;PMP22;LPAR1;EFHD1;HSPA2;LITAF	6
LCnmf13	LINCS_L1000_CRISPR_KO_Consensus_Sigs	SLC37A2 Up	1143	0.00385976	0.0337343	4.29473	23.8664	ATG3;RASSF2;CA2;PSAT1;ZBTB20;SLC35A5	6
LCnmf13	LINCS_L1000_CRISPR_KO_Consensus_Sigs	CFLAR Down	1144	0.00385976	0.0337343	4.29473	23.8664	SH3GL3;GPR37;PSAT1;INSR;ENPP2;MAL	6
LCnmf13	LINCS_L1000_CRISPR_KO_Consensus_Sigs	CILP Down	1145	0.00385976	0.0337343	4.29473	23.8664	SAR1B;LPAR1;RAPGEF5;RNASE1;SLC35A5;FGFR2	6
LCnmf13	LINCS_L1000_CRISPR_KO_Consensus_Sigs	CRB1 Down	1146	0.00385976	0.0337343	4.29473	23.8664	ELOVL1;CA2;PABPC4;EFHD1;MAL;KLK6	6
LCnmf13	LINCS_L1000_CRISPR_KO_Consensus_Sigs	CSNK1D Down	1147	0.00385976	0.0337343	4.29473	23.8664	ATG3;ZEB2;CA2;ENPP2;CCP110;EFHD1	6
LCnmf13	LINCS_L1000_CRISPR_KO_Consensus_Sigs	CTSW Down	1148	0.00385976	0.0337343	4.29473	23.8664	C3;FA2H;MYRF;PLLP;RAPGEF5;PTK2	6
LCnmf13	LINCS_L1000_CRISPR_KO_Consensus_Sigs	NFAT5 Down	1149	0.00385976	0.0337343	4.29473	23.8664	RASSF2;PLLP;MXI1;PADI2;SAMHD1;LITAF	6
LCnmf13	LINCS_L1000_CRISPR_KO_Consensus_Sigs	OSMR Down	1150	0.00385976	0.0337343	4.29473	23.8664	C3;GPR37;PMP22;PADI2;HSPA2;KLK6	6
LCnmf13	LINCS_L1000_CRISPR_KO_Consensus_Sigs	AK4 Up	1151	0.00395535	0.0340079	4.27229	23.6372	PCP4;ENPP2;CCP110;EFHD1;ENPP4;PTK2	6
LCnmf13	LINCS_L1000_CRISPR_KO_Consensus_Sigs	CALB1 Up	1152	0.00395535	0.0340079	4.27229	23.6372	PLLP;PADI2;ENPP4;HSPA2;LITAF;PTK2	6
LCnmf13	LINCS_L1000_CRISPR_KO_Consensus_Sigs	CRHR1 Up	1153	0.00395535	0.0340079	4.27229	23.6372	C3;CA2;PDE4B;PADI2;HLA-DRA;RAPGEF5	6
LCnmf13	LINCS_L1000_CRISPR_KO_Consensus_Sigs	CTLA4 Up	1154	0.00395535	0.0340079	4.27229	23.6372	ELOVL1;CA2;MXI1;EFHD1;LITAF;KLK6	6
LCnmf13	LINCS_L1000_CRISPR_KO_Consensus_Sigs	CYP2B6 Up	1155	0.00395535	0.0340079	4.27229	23.6372	PCP4;CA2;MXI1;DEK;PIK3R1;SAMHD1	6
LCnmf13	LINCS_L1000_CRISPR_KO_Consensus_Sigs	GATA2 Up	1156	0.00395535	0.0340079	4.27229	23.6372	RASSF2;GPR37;MXI1;EFHD1;PADI2;APBB2	6
LCnmf13	LINCS_L1000_CRISPR_KO_Consensus_Sigs	ITGAM Up	1157	0.00395535	0.0340079	4.27229	23.6372	PCP4;TRIM28;INSR;ENPP2;DEK;CENPB	6
LCnmf13	LINCS_L1000_CRISPR_KO_Consensus_Sigs	LBP Up	1158	0.00395535	0.0340079	4.27229	23.6372	C3;TRIM28;PMP22;ENPP2;ZBTB20;RNASE1	6
LCnmf13	LINCS_L1000_CRISPR_KO_Consensus_Sigs	ACSL3 Down	1159	0.00395535	0.0340079	4.27229	23.6372	PCP4;LPAR1;MAL;RAPGEF5;RNASE1;KLK6	6
LCnmf13	LINCS_L1000_CRISPR_KO_Consensus_Sigs	BCL2L11 Down	1160	0.00395535	0.0340079	4.27229	23.6372	CA2;INSR;PMP22;ENPP2;PDE4B;ZBTB20	6
LCnmf13	LINCS_L1000_CRISPR_KO_Consensus_Sigs	CAMK2G Down	1161	0.00395535	0.0340079	4.27229	23.6372	PSAT1;MXI1;LPAR1;MAL;ENPP4;HSPA2	6
LCnmf13	LINCS_L1000_CRISPR_KO_Consensus_Sigs	CDON Down	1162	0.00395535	0.0340079	4.27229	23.6372	PSAT1;SAR1B;EFHD1;HLA-DRA;PSEN1;RNASE1	6
LCnmf13	LINCS_L1000_CRISPR_KO_Consensus_Sigs	CHRNA4 Down	1163	0.00395535	0.0340079	4.27229	23.6372	CA2;DAAM2;ENPP2;WDFY3;RNASE1;FGFR2	6
LCnmf13	LINCS_L1000_CRISPR_KO_Consensus_Sigs	FAAP24 Down	1164	0.00395535	0.0340079	4.27229	23.6372	APPBP2;PLLP;EFHD1;ZBTB20;RAPGEF5;RNASE1	6
LCnmf13	LINCS_L1000_CRISPR_KO_Consensus_Sigs	KIF21A Down	1165	0.00395535	0.0340079	4.27229	23.6372	CA2;PDE4B;PADI2;MAL;RBMX;PTK2	6
LCnmf13	LINCS_L1000_CRISPR_KO_Consensus_Sigs	LGALS16 Down	1166	0.00395535	0.0340079	4.27229	23.6372	DLG1;GPR37;PSAT1;PMP22;ENPP2;TMEM165	6
LCnmf13	LINCS_L1000_CRISPR_KO_Consensus_Sigs	PKD2L1 Down	1167	0.00395535	0.0340079	4.27229	23.6372	C3;CA2;PMP22;HLA-DRA;DEK;PIK3R1	6
LCnmf13	LINCS_L1000_CRISPR_KO_Consensus_Sigs	PLPBP Down	1168	0.00395535	0.0340079	4.27229	23.6372	FA2H;CDK18;RASSF2;PLLP;MAL;KLK6	6
LCnmf13	LINCS_L1000_CRISPR_KO_Consensus_Sigs	SIT1 Down	1169	0.00395535	0.0340079	4.27229	23.6372	PCP4;MXI1;ZBTB20;LDLRAD4;RNASE1;PTK2	6
LCnmf13	LINCS_L1000_CRISPR_KO_Consensus_Sigs	CAV1 Up	1170	0.00405269	0.0340297	4.25008	23.411	MYRF;PLLP;PSAT1;PDE4B;MAL;RAPGEF5	6
LCnmf13	LINCS_L1000_CRISPR_KO_Consensus_Sigs	CLEC7A Up	1171	0.00405269	0.0340297	4.25008	23.411	FA2H;MYRF;ENPP2;MAL;HSPA2;KLK6	6
LCnmf13	LINCS_L1000_CRISPR_KO_Consensus_Sigs	DPP8 Up	1172	0.00405269	0.0340297	4.25008	23.411	C3;RASSF2;PLLP;CA2;PMP22;APBB2	6
LCnmf13	LINCS_L1000_CRISPR_KO_Consensus_Sigs	IL18R1 Up	1173	0.00405269	0.0340297	4.25008	23.411	CA2;CCP110;ENPP4;RNASE1;SLC35A5;TMEM165	6
LCnmf13	LINCS_L1000_CRISPR_KO_Consensus_Sigs	ITGB4 Up	1174	0.00405269	0.0340297	4.25008	23.411	TRIM28;INSR;ZBTB20;LDLRAD4;RAPGEF5;RNASE1	6
LCnmf13	LINCS_L1000_CRISPR_KO_Consensus_Sigs	NDUFA4L2 Up	1175	0.00405269	0.0340297	4.25008	23.411	CA2;ENPP2;PDE4B;CCP110;EFHD1;RNASE1	6
LCnmf13	LINCS_L1000_CRISPR_KO_Consensus_Sigs	NMRK2 Up	1176	0.00405269	0.0340297	4.25008	23.411	ATG3;GPR37;LDLRAD4;CELSR2;PTK2;KLK6	6
LCnmf13	LINCS_L1000_CRISPR_KO_Consensus_Sigs	PYHIN1 Up	1177	0.00405269	0.0340297	4.25008	23.411	DAAM2;SAR1B;PMP22;ENPP2;RNASE1;PTK2	6
LCnmf13	LINCS_L1000_CRISPR_KO_Consensus_Sigs	RPL23 Up	1178	0.00405269	0.0340297	4.25008	23.411	CDKN1C;RASSF2;CAPN3;ZBTB20;BAZ2B;HSPA2	6
LCnmf13	LINCS_L1000_CRISPR_KO_Consensus_Sigs	SHROOM3 Up	1179	0.00405269	0.0340297	4.25008	23.411	PLLP;PSAT1;DAAM2;LPAR1;RAPGEF5;JAM3	6
LCnmf13	LINCS_L1000_CRISPR_KO_Consensus_Sigs	TRHR Up	1180	0.00405269	0.0340297	4.25008	23.411	C3;PLLP;PMP22;LPAR1;RAPGEF5;RNASE1	6
LCnmf13	LINCS_L1000_CRISPR_KO_Consensus_Sigs	ACVR2B Down	1181	0.00405269	0.0340297	4.25008	23.411	PCP4;GPR37;ZBTB20;ENPP4;DEK;RNASE1	6
LCnmf13	LINCS_L1000_CRISPR_KO_Consensus_Sigs	ADK Down	1182	0.00405269	0.0340297	4.25008	23.411	ZEB2;INSR;HIP1R;ENPP2;LPAR1;LITAF	6
LCnmf13	LINCS_L1000_CRISPR_KO_Consensus_Sigs	C15ORF53 Down	1183	0.00405269	0.0340297	4.25008	23.411	TRIM28;CA2;PABPC4;INSR;PADI2;PTK2	6
LCnmf13	LINCS_L1000_CRISPR_KO_Consensus_Sigs	CACNA1H Down	1184	0.00405269	0.0340297	4.25008	23.411	CA2;ENPP2;PDE4B;LPAR1;PADI2;HLA-DRA	6
LCnmf13	LINCS_L1000_CRISPR_KO_Consensus_Sigs	CYP3A5 Down	1185	0.00405269	0.0340297	4.25008	23.411	GPR37;CA2;LPAR1;EFHD1;RNASE1;TMEM165	6
LCnmf13	LINCS_L1000_CRISPR_KO_Consensus_Sigs	DYNLL1 Down	1186	0.00405269	0.0340297	4.25008	23.411	FA2H;ATG3;PLLP;INSR;ENPP2;HSPA2	6
LCnmf13	LINCS_L1000_CRISPR_KO_Consensus_Sigs	FHAD1 Down	1187	0.00405269	0.0340297	4.25008	23.411	DLG1;MYRF;CA2;PMP22;APBB2;SAMHD1	6
LCnmf13	LINCS_L1000_CRISPR_KO_Consensus_Sigs	GLUD1 Down	1188	0.00405269	0.0340297	4.25008	23.411	ATG3;MXI1;LPAR1;EFHD1;ZBTB20;JAM3	6
LCnmf13	LINCS_L1000_CRISPR_KO_Consensus_Sigs	IL7 Down	1189	0.00405269	0.0340297	4.25008	23.411	C3;CA2;MXI1;CAPN3;MAL;LITAF	6
LCnmf13	LINCS_L1000_CRISPR_KO_Consensus_Sigs	IL7R Down	1190	0.00405269	0.0340297	4.25008	23.411	C3;PABPC4;PMP22;HIP1R;EFHD1;HSPA2	6
LCnmf13	LINCS_L1000_CRISPR_KO_Consensus_Sigs	NDUFA5 Down	1191	0.00405269	0.0340297	4.25008	23.411	CA2;CCP110;MAL;HLA-DRA;APBB2;JAM3	6
LCnmf13	LINCS_L1000_CRISPR_KO_Consensus_Sigs	NEK1 Down	1192	0.00405269	0.0340297	4.25008	23.411	UGT8;ZEB2;CA2;ENPP2;CAPN3;RAPGEF5	6
LCnmf13	LINCS_L1000_CRISPR_KO_Consensus_Sigs	PIK3C3 Down	1193	0.00405269	0.0340297	4.25008	23.411	ELOVL1;PCP4;CA2;ENPP2;HSPA2;RAPGEF5	6
LCnmf13	LINCS_L1000_CRISPR_KO_Consensus_Sigs	RBM47 Down	1194	0.00405269	0.0340297	4.25008	23.411	CA2;LPAR1;MAL;BAZ2B;HSPA2;RNASE1	6
LCnmf13	LINCS_L1000_CRISPR_KO_Consensus_Sigs	TEX101 Down	1195	0.00405269	0.0340297	4.25008	23.411	C3;INSR;EFHD1;ZBTB20;LDLRAD4;PTK2	6
LCnmf13	LINCS_L1000_CRISPR_KO_Consensus_Sigs	TPMT Down	1196	0.00405269	0.0340297	4.25008	23.411	PCP4;MYRF;ENPP2;ENPP4;BAZ2B;RNASE1	6
LCnmf13	LINCS_L1000_CRISPR_KO_Consensus_Sigs	ZMIZ1 Down	1197	0.00405269	0.0340297	4.25008	23.411	MYRF;PABPC4;INSR;MXI1;ENPP2;FGFR2	6
LCnmf13	LINCS_L1000_CRISPR_KO_Consensus_Sigs	ATG16L1 Up	1198	0.00415179	0.0343171	4.22809	23.1878	CA2;PADI2;RAPGEF5;CELSR2;HNRNPAB;PTK2	6
LCnmf13	LINCS_L1000_CRISPR_KO_Consensus_Sigs	C1ORF228 Up	1199	0.00415179	0.0343171	4.22809	23.1878	C3;DLG1;PCP4;CA2;INSR;FGFR2	6
LCnmf13	LINCS_L1000_CRISPR_KO_Consensus_Sigs	CD200R1 Up	1200	0.00415179	0.0343171	4.22809	23.1878	DAAM2;PMP22;ENPP2;LPAR1;PIK3R1;RNASE1	6
LCnmf13	LINCS_L1000_CRISPR_KO_Consensus_Sigs	CFHR1 Up	1201	0.00415179	0.0343171	4.22809	23.1878	ZCCHC24;PCP4;TRIM28;PLLP;ENPP2;PTK2	6
LCnmf13	LINCS_L1000_CRISPR_KO_Consensus_Sigs	CLEC17A Up	1202	0.00415179	0.0343171	4.22809	23.1878	PLLP;PDE4B;PADI2;MAL;LITAF;MRPL33	6
LCnmf13	LINCS_L1000_CRISPR_KO_Consensus_Sigs	CSMD1 Up	1203	0.00415179	0.0343171	4.22809	23.1878	FA2H;ATG3;MYRF;CA2;INSR;ENPP2	6
LCnmf13	LINCS_L1000_CRISPR_KO_Consensus_Sigs	DRAP1 Up	1204	0.00415179	0.0343171	4.22809	23.1878	C3;ZCCHC24;FA2H;SAR1B;INSR;HSPA2	6
LCnmf13	LINCS_L1000_CRISPR_KO_Consensus_Sigs	HIST1H2BJ Up	1205	0.00415179	0.0343171	4.22809	23.1878	CA2;MXI1;CAPN3;PADI2;MAL;LITAF	6
LCnmf13	LINCS_L1000_CRISPR_KO_Consensus_Sigs	LY86 Up	1206	0.00415179	0.0343171	4.22809	23.1878	RASSF2;CA2;SAR1B;ENPP2;RNASE1;SLC35A5	6
LCnmf13	LINCS_L1000_CRISPR_KO_Consensus_Sigs	PI16 Up	1207	0.00415179	0.0343171	4.22809	23.1878	PCP4;MAN2A2;LPAR1;CCP110;ZBTB20;TMEM165	6
LCnmf13	LINCS_L1000_CRISPR_KO_Consensus_Sigs	RDH11 Up	1208	0.00415179	0.0343171	4.22809	23.1878	PLLP;CA2;MAL;NFE2L2;KLK6;MRPL33	6
LCnmf13	LINCS_L1000_CRISPR_KO_Consensus_Sigs	SDC2 Up	1209	0.00415179	0.0343171	4.22809	23.1878	FA2H;PLLP;PSAT1;ENPP2;MAL;ENPP4	6
LCnmf13	LINCS_L1000_CRISPR_KO_Consensus_Sigs	SDCCAG8 Up	1210	0.00415179	0.0343171	4.22809	23.1878	INSR;MXI1;WDFY3;LDLRAD4;RAPGEF5;JAM3	6
LCnmf13	LINCS_L1000_CRISPR_KO_Consensus_Sigs	FKBP11 Down	1211	0.00415179	0.0343171	4.22809	23.1878	MYRF;CA2;PMP22;ENPP2;CCP110;RAPGEF5	6
LCnmf13	LINCS_L1000_CRISPR_KO_Consensus_Sigs	NRK Down	1212	0.00415179	0.0343171	4.22809	23.1878	C3;PLLP;CA2;PADI2;PSEN1;HSPA2	6
LCnmf13	LINCS_L1000_CRISPR_KO_Consensus_Sigs	SERPINE1 Down	1213	0.00415179	0.0343171	4.22809	23.1878	SCAF11;PMP22;LPAR1;RAPGEF5;RNASE1;TMEM165	6
LCnmf13	LINCS_L1000_CRISPR_KO_Consensus_Sigs	SPTBN1 Down	1214	0.00415179	0.0343171	4.22809	23.1878	C3;ZEB2;PCP4;CAPN3;PADI2;MAL	6
LCnmf13	LINCS_L1000_CRISPR_KO_Consensus_Sigs	TMEM158 Down	1215	0.00415179	0.0343171	4.22809	23.1878	SCAF11;PMP22;HIP1R;ENPP2;EFHD1;PTK2	6
LCnmf13	LINCS_L1000_CRISPR_KO_Consensus_Sigs	TPSB2 Down	1216	0.00415179	0.0343171	4.22809	23.1878	RASSF2;CA2;MAL;HLA-DRA;HSPA2;JAM3	6
LCnmf13	LINCS_L1000_CRISPR_KO_Consensus_Sigs	AIF1 Up	1217	0.00425268	0.0346945	4.20633	22.9674	ATG3;PCP4;RASSF2;INSR;ZBTB20;LDLRAD4	6
LCnmf13	LINCS_L1000_CRISPR_KO_Consensus_Sigs	CH25H Up	1218	0.00425268	0.0346945	4.20633	22.9674	CA2;ENPP2;RNASE1;LITAF;FGFR2;TMEM165	6
LCnmf13	LINCS_L1000_CRISPR_KO_Consensus_Sigs	CXCR3 Up	1219	0.00425268	0.0346945	4.20633	22.9674	ZEB2;PABPC4;INSR;PDE4B;CCP110;ZBTB20	6
LCnmf13	LINCS_L1000_CRISPR_KO_Consensus_Sigs	CYP11A1 Up	1220	0.00425268	0.0346945	4.20633	22.9674	CA2;INSR;PMP22;HIP1R;PTK2;TMEM165	6
LCnmf13	LINCS_L1000_CRISPR_KO_Consensus_Sigs	FCER1G Up	1221	0.00425268	0.0346945	4.20633	22.9674	CDKN1C;FA2H;CA2;PABPC4;INSR;MAL	6
LCnmf13	LINCS_L1000_CRISPR_KO_Consensus_Sigs	GABRD Up	1222	0.00425268	0.0346945	4.20633	22.9674	ZEB2;CA2;SAR1B;ENPP2;RAPGEF5;RNASE1	6
LCnmf13	LINCS_L1000_CRISPR_KO_Consensus_Sigs	KPNA7 Up	1223	0.00425268	0.0346945	4.20633	22.9674	C3;MYRF;PMP22;LPAR1;HSPA2;RNASE1	6
LCnmf13	LINCS_L1000_CRISPR_KO_Consensus_Sigs	LRRC25 Up	1224	0.00425268	0.0346945	4.20633	22.9674	PLLP;PDE4B;PADI2;MAL;SAMHD1;SLC35A5	6
LCnmf13	LINCS_L1000_CRISPR_KO_Consensus_Sigs	PARG Up	1225	0.00425268	0.0346945	4.20633	22.9674	GPR37;SAR1B;ENPP2;CCP110;EFHD1;PADI2	6
LCnmf13	LINCS_L1000_CRISPR_KO_Consensus_Sigs	TSPAN4 Up	1226	0.00425268	0.0346945	4.20633	22.9674	CA2;PDE4B;PADI2;ZBTB20;ENPP4;JAM3	6
LCnmf13	LINCS_L1000_CRISPR_KO_Consensus_Sigs	CKMT2 Down	1227	0.00425268	0.0346945	4.20633	22.9674	MYRF;PLLP;CA2;MXI1;PDE4B;HSPA2	6
LCnmf13	LINCS_L1000_CRISPR_KO_Consensus_Sigs	EML4 Down	1228	0.00425268	0.0346945	4.20633	22.9674	PLLP;CA2;PDE4B;MAL;RAPGEF5;FGFR2	6
LCnmf13	LINCS_L1000_CRISPR_KO_Consensus_Sigs	GRIN1 Down	1229	0.00425268	0.0346945	4.20633	22.9674	RASSF2;DAAM2;PMP22;ENPP2;RNASE1;LITAF	6
LCnmf13	LINCS_L1000_CRISPR_KO_Consensus_Sigs	IL33 Down	1230	0.00425268	0.0346945	4.20633	22.9674	C3;PABPC4;INSR;HIP1R;CAPN3;PADI2	6
LCnmf13	LINCS_L1000_CRISPR_KO_Consensus_Sigs	MCUR1 Down	1231	0.00425268	0.0346945	4.20633	22.9674	GPR37;ENPP2;LPAR1;HSPA2;RNASE1;KLK6	6
LCnmf13	LINCS_L1000_CRISPR_KO_Consensus_Sigs	WNT9B Down	1232	0.00425268	0.0346945	4.20633	22.9674	PLLP;GNG7;ZBTB20;LDLRAD4;PTK2;JAM3	6
LCnmf13	LINCS_L1000_CRISPR_KO_Consensus_Sigs	A2M Up	1233	0.00435537	0.0349089	4.18479	22.75	SH3GL3;DLG1;INSR;ENPP2;CCP110;EFHD1	6
LCnmf13	LINCS_L1000_CRISPR_KO_Consensus_Sigs	AKR1C2 Up	1234	0.00435537	0.0349089	4.18479	22.75	GPR37;PSAT1;MAL;ENPP4;HSPA2;KLK6	6
LCnmf13	LINCS_L1000_CRISPR_KO_Consensus_Sigs	CD81 Up	1235	0.00435537	0.0349089	4.18479	22.75	PMP22;ENPP2;ENPP4;BAZ2B;RNASE1;LITAF	6
LCnmf13	LINCS_L1000_CRISPR_KO_Consensus_Sigs	CREB3L2 Up	1236	0.00435537	0.0349089	4.18479	22.75	ATG3;CA2;LPAR1;CAPN3;ZBTB20;RNASE1	6
LCnmf13	LINCS_L1000_CRISPR_KO_Consensus_Sigs	ERN1 Up	1237	0.00435537	0.0349089	4.18479	22.75	C3;RASSF2;CA2;MXI1;ZBTB20;PTK2	6
LCnmf13	LINCS_L1000_CRISPR_KO_Consensus_Sigs	ITGB8 Up	1238	0.00435537	0.0349089	4.18479	22.75	PCP4;PLLP;PSAT1;PADI2;MAL;SLC35A5	6
LCnmf13	LINCS_L1000_CRISPR_KO_Consensus_Sigs	LTB4R Up	1239	0.00435537	0.0349089	4.18479	22.75	RASSF2;CA2;PADI2;LITAF;FGFR2;PTK2	6
LCnmf13	LINCS_L1000_CRISPR_KO_Consensus_Sigs	MAPK7 Up	1240	0.00435537	0.0349089	4.18479	22.75	C3;CA2;MXI1;EFHD1;MAL;SAMHD1	6
LCnmf13	LINCS_L1000_CRISPR_KO_Consensus_Sigs	MTNR1A Up	1241	0.00435537	0.0349089	4.18479	22.75	GPR37;CCP110;EFHD1;ENPP4;DEK;RNASE1	6
LCnmf13	LINCS_L1000_CRISPR_KO_Consensus_Sigs	OLR1 Up	1242	0.00435537	0.0349089	4.18479	22.75	CA2;ENPP2;PDE4B;LPAR1;MAL;HLA-DRA	6
LCnmf13	LINCS_L1000_CRISPR_KO_Consensus_Sigs	RSBN1 Up	1243	0.00435537	0.0349089	4.18479	22.75	PCP4;GPR37;LPAR1;MAL;RNASE1;PTK2	6
LCnmf13	LINCS_L1000_CRISPR_KO_Consensus_Sigs	SPPL2C Up	1244	0.00435537	0.0349089	4.18479	22.75	CA2;MXI1;PDE4B;HLA-DRA;SAMHD1;PTK2	6
LCnmf13	LINCS_L1000_CRISPR_KO_Consensus_Sigs	ATP5F1 Down	1245	0.00435537	0.0349089	4.18479	22.75	UGT8;PCP4;GPR37;CA2;EFHD1;JAM3	6
LCnmf13	LINCS_L1000_CRISPR_KO_Consensus_Sigs	BCAT2 Down	1246	0.00435537	0.0349089	4.18479	22.75	MYRF;CA2;ENPP2;ENPP4;RNASE1;KLK6	6
LCnmf13	LINCS_L1000_CRISPR_KO_Consensus_Sigs	BCL6 Down	1247	0.00435537	0.0349089	4.18479	22.75	GPR37;CA2;PHGDH;DEK;PIK3R1;FGFR2	6
LCnmf13	LINCS_L1000_CRISPR_KO_Consensus_Sigs	ELK4 Down	1248	0.00435537	0.0349089	4.18479	22.75	MYRF;DAAM2;HIP1R;ENPP2;BAZ2B;JAM3	6
LCnmf13	LINCS_L1000_CRISPR_KO_Consensus_Sigs	ERP27 Down	1249	0.00435537	0.0349089	4.18479	22.75	ELOVL1;CA2;EFHD1;PADI2;HSPA2;RNASE1	6
LCnmf13	LINCS_L1000_CRISPR_KO_Consensus_Sigs	FAM47E Down	1250	0.00435537	0.0349089	4.18479	22.75	DAAM2;SAR1B;LPAR1;HSPA2;RAPGEF5;RNASE1	6
LCnmf13	LINCS_L1000_CRISPR_KO_Consensus_Sigs	FGD2 Down	1251	0.00435537	0.0349089	4.18479	22.75	C3;PSAT1;EFHD1;APBB2;BAZ2B;SAMHD1	6
LCnmf13	LINCS_L1000_CRISPR_KO_Consensus_Sigs	HNMT Down	1252	0.00435537	0.0349089	4.18479	22.75	C3;PABPC4;INSR;MXI1;FGFR2;PTK2	6
LCnmf13	LINCS_L1000_CRISPR_KO_Consensus_Sigs	MFSD10 Down	1253	0.00435537	0.0349089	4.18479	22.75	PCP4;GPR37;CA2;CCP110;EFHD1;PADI2	6
LCnmf13	LINCS_L1000_CRISPR_KO_Consensus_Sigs	RIT1 Down	1254	0.00435537	0.0349089	4.18479	22.75	DLG1;CA2;SCAF11;LPAR1;HSPA2;LITAF	6
LCnmf13	LINCS_L1000_CRISPR_KO_Consensus_Sigs	CCDC7 Up	1255	0.00445988	0.0350753	4.16346	22.5353	DLG1;PCP4;CA2;ENPP2;RAPGEF5;RNASE1	6
LCnmf13	LINCS_L1000_CRISPR_KO_Consensus_Sigs	CXCR6 Up	1256	0.00445988	0.0350753	4.16346	22.5353	RASSF2;PLLP;CA2;DAAM2;LPAR1;RNASE1	6
LCnmf13	LINCS_L1000_CRISPR_KO_Consensus_Sigs	DDC Up	1257	0.00445988	0.0350753	4.16346	22.5353	MYRF;ENPP2;CCP110;PADI2;HSPA2;MRPL33	6
LCnmf13	LINCS_L1000_CRISPR_KO_Consensus_Sigs	EGR3 Up	1258	0.00445988	0.0350753	4.16346	22.5353	CA2;EFHD1;HSPA2;RAPGEF5;RNASE1;LITAF	6
LCnmf13	LINCS_L1000_CRISPR_KO_Consensus_Sigs	ETV4 Up	1259	0.00445988	0.0350753	4.16346	22.5353	RASSF2;CA2;PSAT1;INSR;MXI1;PDE4B	6
LCnmf13	LINCS_L1000_CRISPR_KO_Consensus_Sigs	GAB3 Up	1260	0.00445988	0.0350753	4.16346	22.5353	FA2H;ATG3;CA2;LDLRAD4;SLC35A5;LITAF	6
LCnmf13	LINCS_L1000_CRISPR_KO_Consensus_Sigs	HLA-DPA1 Up	1261	0.00445988	0.0350753	4.16346	22.5353	ENPP2;LPAR1;EFHD1;PHGDH;BAZ2B;JAM3	6
LCnmf13	LINCS_L1000_CRISPR_KO_Consensus_Sigs	IL13 Up	1262	0.00445988	0.0350753	4.16346	22.5353	C3;CAPN3;MAL;SAMHD1;KLK6;MRPL33	6
LCnmf13	LINCS_L1000_CRISPR_KO_Consensus_Sigs	IPCEF1 Up	1263	0.00445988	0.0350753	4.16346	22.5353	RASSF2;PLLP;PSAT1;MAL;RNASE1;KLK6	6
LCnmf13	LINCS_L1000_CRISPR_KO_Consensus_Sigs	LILRB1 Up	1264	0.00445988	0.0350753	4.16346	22.5353	PMP22;LPAR1;CCP110;ZBTB20;RNASE1;TMEM165	6
LCnmf13	LINCS_L1000_CRISPR_KO_Consensus_Sigs	SLC27A2 Up	1265	0.00445988	0.0350753	4.16346	22.5353	ZCCHC24;PCP4;ZBTB20;LDLRAD4;RNASE1;PTK2	6
LCnmf13	LINCS_L1000_CRISPR_KO_Consensus_Sigs	SRF Up	1266	0.00445988	0.0350753	4.16346	22.5353	FA2H;MYRF;ENPP2;LPAR1;HSPA2;KLK6	6
LCnmf13	LINCS_L1000_CRISPR_KO_Consensus_Sigs	TCN1 Up	1267	0.00445988	0.0350753	4.16346	22.5353	ATG3;RASSF2;CA2;ENPP2;EFHD1;PTK2	6
LCnmf13	LINCS_L1000_CRISPR_KO_Consensus_Sigs	UBA1 Up	1268	0.00445988	0.0350753	4.16346	22.5353	C3;RASSF2;CA2;PADI2;HSPA2;KLK6	6
LCnmf13	LINCS_L1000_CRISPR_KO_Consensus_Sigs	WDR87 Up	1269	0.00445988	0.0350753	4.16346	22.5353	GPR37;SAR1B;LPAR1;PTK2;TMEM165;KLK6	6
LCnmf13	LINCS_L1000_CRISPR_KO_Consensus_Sigs	CSNK1G1 Down	1270	0.00445988	0.0350753	4.16346	22.5353	CA2;INSR;CCP110;RAPGEF5;FGFR2;PTK2	6
LCnmf13	LINCS_L1000_CRISPR_KO_Consensus_Sigs	DDRGK1 Down	1271	0.00445988	0.0350753	4.16346	22.5353	SH3GL3;PCP4;GPR37;PSAT1;MAL;ENPP4	6
LCnmf13	LINCS_L1000_CRISPR_KO_Consensus_Sigs	ING4 Down	1272	0.00445988	0.0350753	4.16346	22.5353	SH3GL3;GPR37;CA2;PSAT1;MAL;RBMX	6
LCnmf13	LINCS_L1000_CRISPR_KO_Consensus_Sigs	KLRB1 Down	1273	0.00445988	0.0350753	4.16346	22.5353	APPBP2;ZBTB20;RAPGEF5;RNASE1;PTK2;JAM3	6
LCnmf13	LINCS_L1000_CRISPR_KO_Consensus_Sigs	PDE4D Down	1274	0.00445988	0.0350753	4.16346	22.5353	FA2H;MYRF;CA2;INSR;PMP22;ENPP2	6
LCnmf13	LINCS_L1000_CRISPR_KO_Consensus_Sigs	SIGLEC10 Down	1275	0.00445988	0.0350753	4.16346	22.5353	CA2;PMP22;ENPP2;RAPGEF5;RNASE1;LITAF	6
LCnmf13	LINCS_L1000_CRISPR_KO_Consensus_Sigs	SIRT1 Down	1276	0.00445988	0.0350753	4.16346	22.5353	SAR1B;MXI1;PDE4B;MAL;HLA-DRA;RNASE1	6
LCnmf13	LINCS_L1000_CRISPR_KO_Consensus_Sigs	SKP1 Down	1277	0.00445988	0.0350753	4.16346	22.5353	PMP22;ENPP2;PHGDH;PIK3R1;RNASE1;LITAF	6
LCnmf13	LINCS_L1000_CRISPR_KO_Consensus_Sigs	ZAP70 Down	1278	0.00445988	0.0350753	4.16346	22.5353	C3;CDKN1C;PCP4;LPAR1;RNASE1;FGFR2	6
LCnmf13	LINCS_L1000_CRISPR_KO_Consensus_Sigs	AHR Up	1279	0.00456624	0.0351958	4.14235	22.3234	SH3GL3;PCP4;CA2;ENPP2;RBMX;FGFR2	6
LCnmf13	LINCS_L1000_CRISPR_KO_Consensus_Sigs	CBX4 Up	1280	0.00456624	0.0351958	4.14235	22.3234	GPR37;EFHD1;HSPA2;RAPGEF5;PTK2;KLK6	6
LCnmf13	LINCS_L1000_CRISPR_KO_Consensus_Sigs	CXADR Up	1281	0.00456624	0.0351958	4.14235	22.3234	C3;MYRF;PLLP;PSAT1;MAL;SAMHD1	6
LCnmf13	LINCS_L1000_CRISPR_KO_Consensus_Sigs	IL1RAPL1 Up	1282	0.00456624	0.0351958	4.14235	22.3234	CA2;MAL;RNASE1;SLC35A5;PTK2;TMEM165	6
LCnmf13	LINCS_L1000_CRISPR_KO_Consensus_Sigs	MARK4 Up	1283	0.00456624	0.0351958	4.14235	22.3234	DLG1;GPR37;MYRF;CA2;CCP110;NFE2L2	6
LCnmf13	LINCS_L1000_CRISPR_KO_Consensus_Sigs	ME3 Up	1284	0.00456624	0.0351958	4.14235	22.3234	CAPN3;CCP110;EFHD1;PADI2;ZBTB20;LITAF	6
LCnmf13	LINCS_L1000_CRISPR_KO_Consensus_Sigs	NUCB2 Up	1285	0.00456624	0.0351958	4.14235	22.3234	CDKN1C;ZCCHC24;APPBP2;ENPP2;ENPP4;PHGDH	6
LCnmf13	LINCS_L1000_CRISPR_KO_Consensus_Sigs	PCYT1B Up	1286	0.00456624	0.0351958	4.14235	22.3234	DLG1;PCP4;TRIM28;INSR;CCP110;PIK3R1	6
LCnmf13	LINCS_L1000_CRISPR_KO_Consensus_Sigs	SHC1 Up	1287	0.00456624	0.0351958	4.14235	22.3234	INSR;MXI1;ENPP2;EFHD1;HSPA2;JAM3	6
LCnmf13	LINCS_L1000_CRISPR_KO_Consensus_Sigs	SUV39H1 Up	1288	0.00456624	0.0351958	4.14235	22.3234	ATG3;CA2;PSAT1;MXI1;ENPP2;RAPGEF5	6
LCnmf13	LINCS_L1000_CRISPR_KO_Consensus_Sigs	SYT4 Up	1289	0.00456624	0.0351958	4.14235	22.3234	CDKN1C;TRIM28;PMP22;HIP1R;ENPP2;RNASE1	6
LCnmf13	LINCS_L1000_CRISPR_KO_Consensus_Sigs	TYROBP Up	1290	0.00456624	0.0351958	4.14235	22.3234	PCP4;GPR37;ENPP2;DEK;PIK3R1;PTK2	6
LCnmf13	LINCS_L1000_CRISPR_KO_Consensus_Sigs	AVPR1A Down	1291	0.00456624	0.0351958	4.14235	22.3234	CDKN1C;SCAF11;DAAM2;MXI1;EFHD1;RNASE1	6
LCnmf13	LINCS_L1000_CRISPR_KO_Consensus_Sigs	BIRC7 Down	1292	0.00456624	0.0351958	4.14235	22.3234	C3;ZEB2;MYRF;DAAM2;HIP1R;PIK3R1	6
LCnmf13	LINCS_L1000_CRISPR_KO_Consensus_Sigs	DGKH Down	1293	0.00456624	0.0351958	4.14235	22.3234	C3;DLG1;PCP4;APPBP2;PMP22;CCP110	6
LCnmf13	LINCS_L1000_CRISPR_KO_Consensus_Sigs	ENTPD3 Down	1294	0.00456624	0.0351958	4.14235	22.3234	C3;PCP4;PLLP;PABPC4;MAL;LDLRAD4	6
LCnmf13	LINCS_L1000_CRISPR_KO_Consensus_Sigs	GOLGA8A Down	1295	0.00456624	0.0351958	4.14235	22.3234	ATG3;PCP4;ZBTB20;SLC35A5;CELSR2;PTK2	6
LCnmf13	LINCS_L1000_CRISPR_KO_Consensus_Sigs	GPT Down	1296	0.00456624	0.0351958	4.14235	22.3234	ATG3;CA2;HLA-DRA;SLC35A5;LITAF;KLK6	6
LCnmf13	LINCS_L1000_CRISPR_KO_Consensus_Sigs	IRF5 Down	1297	0.00456624	0.0351958	4.14235	22.3234	PCP4;CA2;PDE4B;PADI2;MAL;FGFR2	6
LCnmf13	LINCS_L1000_CRISPR_KO_Consensus_Sigs	LAIR1 Down	1298	0.00456624	0.0351958	4.14235	22.3234	PABPC4;INSR;HIP1R;ENPP2;CCP110;RNASE1	6
LCnmf13	LINCS_L1000_CRISPR_KO_Consensus_Sigs	MS4A4A Down	1299	0.00456624	0.0351958	4.14235	22.3234	MYRF;CA2;PABPC4;INSR;PMP22;KLK6	6
LCnmf13	LINCS_L1000_CRISPR_KO_Consensus_Sigs	NRP2 Down	1300	0.00456624	0.0351958	4.14235	22.3234	PLLP;INSR;PADI2;MAL;RAPGEF5;RNASE1	6
LCnmf13	LINCS_L1000_CRISPR_KO_Consensus_Sigs	ROCK2 Down	1301	0.00456624	0.0351958	4.14235	22.3234	ENPP2;PDE4B;PADI2;MAL;HLA-DRA;MRPL33	6
LCnmf13	LINCS_L1000_CRISPR_KO_Consensus_Sigs	UBE2L3 Down	1302	0.00456624	0.0351958	4.14235	22.3234	GPR37;MYRF;PDE4B;HSPA2;RNASE1;KLK6	6
LCnmf13	LINCS_L1000_CRISPR_KO_Consensus_Sigs	UHMK1 Down	1303	0.00456624	0.0351958	4.14235	22.3234	C3;ZCCHC24;PCP4;CCP110;RNASE1;PTK2	6
LCnmf13	LINCS_L1000_CRISPR_KO_Consensus_Sigs	ULK1 Down	1304	0.00456624	0.0351958	4.14235	22.3234	MYRF;PLLP;CA2;RAPGEF5;PTK2;KLK6	6
LCnmf13	LINCS_L1000_CRISPR_KO_Consensus_Sigs	BRSK2 Up	1305	0.00467446	0.0355393	4.12145	22.1142	CDKN1C;ATG3;RASSF2;CA2;RNASE1;FGFR2	6
LCnmf13	LINCS_L1000_CRISPR_KO_Consensus_Sigs	ITGA6 Up	1306	0.00467446	0.0355393	4.12145	22.1142	C3;GPR37;EFHD1;HLA-DRA;RAPGEF5;SLC35A5	6
LCnmf13	LINCS_L1000_CRISPR_KO_Consensus_Sigs	LRRIQ3 Up	1307	0.00467446	0.0355393	4.12145	22.1142	RASSF2;CA2;PDE4B;LDLRAD4;PTK2;TMEM165	6
LCnmf13	LINCS_L1000_CRISPR_KO_Consensus_Sigs	RAPH1 Up	1308	0.00467446	0.0355393	4.12145	22.1142	C3;ZCCHC24;DAAM2;PMP22;HIP1R;FGFR2	6
LCnmf13	LINCS_L1000_CRISPR_KO_Consensus_Sigs	SPINK2 Up	1309	0.00467446	0.0355393	4.12145	22.1142	CDKN1C;CA2;SAR1B;LITAF;PTK2;MRPL33	6
LCnmf13	LINCS_L1000_CRISPR_KO_Consensus_Sigs	TMEM60 Up	1310	0.00467446	0.0355393	4.12145	22.1142	DLG1;PMP22;ENPP2;ZBTB20;RNASE1;PTK2	6
LCnmf13	LINCS_L1000_CRISPR_KO_Consensus_Sigs	UCN2 Up	1311	0.00467446	0.0355393	4.12145	22.1142	PCP4;MXI1;PADI2;MAL;HLA-DRA;RBMX	6
LCnmf13	LINCS_L1000_CRISPR_KO_Consensus_Sigs	FGF2 Down	1312	0.00467446	0.0355393	4.12145	22.1142	PCP4;DAAM2;INSR;PMP22;CCP110;RNASE1	6
LCnmf13	LINCS_L1000_CRISPR_KO_Consensus_Sigs	HSF5 Down	1313	0.00467446	0.0355393	4.12145	22.1142	UGT8;DLG1;CA2;PSAT1;PMP22;EFHD1	6
LCnmf13	LINCS_L1000_CRISPR_KO_Consensus_Sigs	NDUFS3 Down	1314	0.00467446	0.0355393	4.12145	22.1142	RASSF2;GPR37;ENPP2;LPAR1;HLA-DRA;RNASE1	6
LCnmf13	LINCS_L1000_CRISPR_KO_Consensus_Sigs	PFDN4 Down	1315	0.00467446	0.0355393	4.12145	22.1142	C3;CA2;SAR1B;ENPP4;RAPGEF5;FGFR2	6
LCnmf13	LINCS_L1000_CRISPR_KO_Consensus_Sigs	PKD2 Down	1316	0.00467446	0.0355393	4.12145	22.1142	MYRF;PLLP;CAPN3;CCP110;LDLRAD4;RNASE1	6
LCnmf13	LINCS_L1000_CRISPR_KO_Consensus_Sigs	RGS16 Down	1317	0.00467446	0.0355393	4.12145	22.1142	PCP4;GPR37;SCAF11;PMP22;CCP110;PIK3R1	6
LCnmf13	LINCS_L1000_CRISPR_KO_Consensus_Sigs	SERPINE2 Down	1318	0.00467446	0.0355393	4.12145	22.1142	ATG3;APPBP2;PMP22;CAPN3;ZBTB20;LDLRAD4	6
LCnmf13	LINCS_L1000_CRISPR_KO_Consensus_Sigs	SLAMF9 Down	1319	0.00467446	0.0355393	4.12145	22.1142	C3;PLLP;PABPC4;INSR;HIP1R;ZBTB20	6
LCnmf13	LINCS_L1000_CRISPR_KO_Consensus_Sigs	STX11 Down	1320	0.00467446	0.0355393	4.12145	22.1142	ZEB2;INSR;PMP22;HIP1R;ENPP2;EFHD1	6
LCnmf13	LINCS_L1000_CRISPR_KO_Consensus_Sigs	TOMM5 Down	1321	0.00467446	0.0355393	4.12145	22.1142	MYRF;ENPP2;ZBTB20;RNASE1;PTK2;JAM3	6
LCnmf13	LINCS_L1000_CRISPR_KO_Consensus_Sigs	TUBB Down	1322	0.00467446	0.0355393	4.12145	22.1142	MYRF;SCAF11;ENPP2;ENPP4;RNASE1;PTK2	6
LCnmf13	LINCS_L1000_CRISPR_KO_Consensus_Sigs	ALK Up	1323	0.00478456	0.0356483	4.10076	21.9077	RASSF2;PSAT1;PDE4B;CAPN3;EFHD1;KLK6	6
LCnmf13	LINCS_L1000_CRISPR_KO_Consensus_Sigs	APEX1 Up	1324	0.00478456	0.0356483	4.10076	21.9077	DLG1;GPR37;INSR;ENPP2;DEK;RAPGEF5	6
LCnmf13	LINCS_L1000_CRISPR_KO_Consensus_Sigs	CD300LF Up	1325	0.00478456	0.0356483	4.10076	21.9077	C3;PCP4;SYPL1;EFHD1;PADI2;PIK3R1	6
LCnmf13	LINCS_L1000_CRISPR_KO_Consensus_Sigs	CD63 Up	1326	0.00478456	0.0356483	4.10076	21.9077	DLG1;SAR1B;EFHD1;RAPGEF5;RNASE1;TMEM165	6
LCnmf13	LINCS_L1000_CRISPR_KO_Consensus_Sigs	CHD6 Up	1327	0.00478456	0.0356483	4.10076	21.9077	FA2H;LPAR1;ZBTB20;ENPP4;RNASE1;MRPL33	6
LCnmf13	LINCS_L1000_CRISPR_KO_Consensus_Sigs	DPYSL3 Up	1328	0.00478456	0.0356483	4.10076	21.9077	ZCCHC24;ZEB2;PMP22;LPAR1;ZBTB20;RNASE1	6
LCnmf13	LINCS_L1000_CRISPR_KO_Consensus_Sigs	EED Up	1329	0.00478456	0.0356483	4.10076	21.9077	ELOVL1;RASSF2;CA2;PDE4B;PADI2;SLC35A5	6
LCnmf13	LINCS_L1000_CRISPR_KO_Consensus_Sigs	FGFRL1 Up	1330	0.00478456	0.0356483	4.10076	21.9077	ZEB2;DAAM2;PMP22;CAPN3;HSPA2;RNASE1	6
LCnmf13	LINCS_L1000_CRISPR_KO_Consensus_Sigs	GNPTAB Up	1331	0.00478456	0.0356483	4.10076	21.9077	C3;RASSF2;CA2;PABPC4;PADI2;HSPA2	6
LCnmf13	LINCS_L1000_CRISPR_KO_Consensus_Sigs	GSTP1 Up	1332	0.00478456	0.0356483	4.10076	21.9077	PCP4;CA2;PDE4B;PADI2;LITAF;KLK6	6
LCnmf13	LINCS_L1000_CRISPR_KO_Consensus_Sigs	GTF3C2 Up	1333	0.00478456	0.0356483	4.10076	21.9077	CDKN1C;CA2;PMP22;ENPP2;LPAR1;JAM3	6
LCnmf13	LINCS_L1000_CRISPR_KO_Consensus_Sigs	JAML Up	1334	0.00478456	0.0356483	4.10076	21.9077	GPR37;CA2;PDE4B;MAL;SAMHD1;LITAF	6
LCnmf13	LINCS_L1000_CRISPR_KO_Consensus_Sigs	KAT2B Up	1335	0.00478456	0.0356483	4.10076	21.9077	CA2;DAAM2;MXI1;ZBTB20;HSPA2;PTK2	6
LCnmf13	LINCS_L1000_CRISPR_KO_Consensus_Sigs	LEFTY1 Up	1336	0.00478456	0.0356483	4.10076	21.9077	UGT8;MYRF;PADI2;MAL;HLA-DRA;KLK6	6
LCnmf13	LINCS_L1000_CRISPR_KO_Consensus_Sigs	NELFB Up	1337	0.00478456	0.0356483	4.10076	21.9077	LPAR1;PADI2;HLA-DRA;HSPA2;LITAF;KLK6	6
LCnmf13	LINCS_L1000_CRISPR_KO_Consensus_Sigs	NKX2-5 Up	1338	0.00478456	0.0356483	4.10076	21.9077	C3;DAAM2;PABPC4;PMP22;ENPP2;EFHD1	6
LCnmf13	LINCS_L1000_CRISPR_KO_Consensus_Sigs	NPBWR1 Up	1339	0.00478456	0.0356483	4.10076	21.9077	PSAT1;SCAF11;PMP22;CCP110;RAPGEF5;RNASE1	6
LCnmf13	LINCS_L1000_CRISPR_KO_Consensus_Sigs	OGFOD1 Up	1340	0.00478456	0.0356483	4.10076	21.9077	UGT8;MYRF;PLLP;CA2;ENPP4;KLK6	6
LCnmf13	LINCS_L1000_CRISPR_KO_Consensus_Sigs	RELA Up	1341	0.00478456	0.0356483	4.10076	21.9077	PSAT1;PABPC4;MAL;BAZ2B;KLK6;MRPL33	6
LCnmf13	LINCS_L1000_CRISPR_KO_Consensus_Sigs	RGS13 Up	1342	0.00478456	0.0356483	4.10076	21.9077	RASSF2;GPR37;PABPC4;INSR;ZBTB20;RNASE1	6
LCnmf13	LINCS_L1000_CRISPR_KO_Consensus_Sigs	RNASET2 Up	1343	0.00478456	0.0356483	4.10076	21.9077	C3;ZCCHC24;PCP4;PIK3R1;CELSR2;PTK2	6
LCnmf13	LINCS_L1000_CRISPR_KO_Consensus_Sigs	SLC38A1 Up	1344	0.00478456	0.0356483	4.10076	21.9077	DLG1;CA2;PSAT1;MXI1;PDE4B;PTK2	6
LCnmf13	LINCS_L1000_CRISPR_KO_Consensus_Sigs	SLC6A4 Up	1345	0.00478456	0.0356483	4.10076	21.9077	CA2;SAR1B;MXI1;LPAR1;RNASE1;TMEM165	6
LCnmf13	LINCS_L1000_CRISPR_KO_Consensus_Sigs	HRH2 Down	1346	0.00478456	0.0356483	4.10076	21.9077	FA2H;GPR37;INSR;PDE4B;RAPGEF5;KLK6	6
LCnmf13	LINCS_L1000_CRISPR_KO_Consensus_Sigs	PROC Down	1347	0.00478456	0.0356483	4.10076	21.9077	PCP4;CA2;PABPC4;INSR;PMP22;RAPGEF5	6
LCnmf13	LINCS_L1000_CRISPR_KO_Consensus_Sigs	TLR7 Down	1348	0.00478456	0.0356483	4.10076	21.9077	C3;CDKN1C;CA2;PMP22;ENPP2;LITAF	6
LCnmf13	LINCS_L1000_CRISPR_KO_Consensus_Sigs	ZBTB24 Down	1349	0.00478456	0.0356483	4.10076	21.9077	C3;PCP4;INSR;LPAR1;ZBTB20;PTK2	6
LCnmf13	LINCS_L1000_CRISPR_KO_Consensus_Sigs	PPARA Down	1350	0.00484528	0.0358451	4.86917	25.9515	ATG3;HIP1R;ZBTB20;RAPGEF5;RNASE1	5
LCnmf13	LINCS_L1000_CRISPR_KO_Consensus_Sigs	TSPAN2 Down	1351	0.00484528	0.0358451	4.86917	25.9515	FA2H;GPR37;CA2;ENPP4;KLK6	5
LCnmf13	LINCS_L1000_CRISPR_KO_Consensus_Sigs	CCRL2 Up	1352	0.00489656	0.0358451	4.08027	21.7038	C3;RASSF2;CA2;INSR;MXI1;MAL	6
LCnmf13	LINCS_L1000_CRISPR_KO_Consensus_Sigs	CHRNE Up	1353	0.00489656	0.0358451	4.08027	21.7038	MXI1;PDE4B;MAL;ENPP4;RAPGEF5;LITAF	6
LCnmf13	LINCS_L1000_CRISPR_KO_Consensus_Sigs	ERMAP Up	1354	0.00489656	0.0358451	4.08027	21.7038	RASSF2;GPR37;CA2;PSAT1;PDE4B;KLK6	6
LCnmf13	LINCS_L1000_CRISPR_KO_Consensus_Sigs	IRF1 Up	1355	0.00489656	0.0358451	4.08027	21.7038	PLLP;PSAT1;PDE4B;PADI2;MAL;HNRNPAB	6
LCnmf13	LINCS_L1000_CRISPR_KO_Consensus_Sigs	KCNK10 Up	1356	0.00489656	0.0358451	4.08027	21.7038	CDKN1C;HIP1R;CCP110;ZBTB20;RNASE1;PTK2	6
LCnmf13	LINCS_L1000_CRISPR_KO_Consensus_Sigs	RSL1D1 Up	1357	0.00489656	0.0358451	4.08027	21.7038	PCP4;APPBP2;TRIM28;PABPC4;BAZ2B;LDLRAD4	6
LCnmf13	LINCS_L1000_CRISPR_KO_Consensus_Sigs	SLAMF7 Up	1358	0.00489656	0.0358451	4.08027	21.7038	PCP4;GPR37;CA2;PSAT1;MAL;RNASE1	6
LCnmf13	LINCS_L1000_CRISPR_KO_Consensus_Sigs	TBC1D10C Up	1359	0.00489656	0.0358451	4.08027	21.7038	C3;EFHD1;MAL;HSPA2;LITAF;PTK2	6
LCnmf13	LINCS_L1000_CRISPR_KO_Consensus_Sigs	TNFRSF1A Up	1360	0.00489656	0.0358451	4.08027	21.7038	TRIM28;LPAR1;ENPP4;HSPA2;RAPGEF5;RNASE1	6
LCnmf13	LINCS_L1000_CRISPR_KO_Consensus_Sigs	VARS Up	1361	0.00489656	0.0358451	4.08027	21.7038	PSAT1;INSR;B3GAT1;EFHD1;PHGDH;KLK6	6
LCnmf13	LINCS_L1000_CRISPR_KO_Consensus_Sigs	ATP1A3 Down	1362	0.00489656	0.0358451	4.08027	21.7038	PLLP;EFHD1;MAL;ENPP4;HSPA2;RAPGEF5	6
LCnmf13	LINCS_L1000_CRISPR_KO_Consensus_Sigs	C2ORF78 Down	1363	0.00489656	0.0358451	4.08027	21.7038	PLLP;GNG7;LPAR1;HSPA2;RNASE1;PTK2	6
LCnmf13	LINCS_L1000_CRISPR_KO_Consensus_Sigs	CREG1 Down	1364	0.00489656	0.0358451	4.08027	21.7038	C3;FA2H;CA2;INSR;ENPP2;EFHD1	6
LCnmf13	LINCS_L1000_CRISPR_KO_Consensus_Sigs	CRTAM Down	1365	0.00489656	0.0358451	4.08027	21.7038	RASSF2;PSAT1;INSR;ENPP2;EFHD1;WDFY3	6
LCnmf13	LINCS_L1000_CRISPR_KO_Consensus_Sigs	CSNK1A1L Down	1366	0.00489656	0.0358451	4.08027	21.7038	PCP4;CCP110;PIK3R1;FGFR2;PTK2;NFE2L2	6
LCnmf13	LINCS_L1000_CRISPR_KO_Consensus_Sigs	FECH Down	1367	0.00489656	0.0358451	4.08027	21.7038	PCP4;SAR1B;PMP22;LPAR1;MAL;RNASE1	6
LCnmf13	LINCS_L1000_CRISPR_KO_Consensus_Sigs	KCNQ5 Down	1368	0.00489656	0.0358451	4.08027	21.7038	GPR37;PDE4B;PADI2;MAL;HLA-DRA;PIK3R1	6
LCnmf13	LINCS_L1000_CRISPR_KO_Consensus_Sigs	PSG6 Down	1369	0.00489656	0.0358451	4.08027	21.7038	C3;PCP4;TRIM28;PMP22;ZBTB20;PTK2	6
LCnmf13	LINCS_L1000_CRISPR_KO_Consensus_Sigs	SIGLEC5 Down	1370	0.00489656	0.0358451	4.08027	21.7038	RASSF2;INSR;PADI2;HSPA2;JAM3;KLK6	6
LCnmf13	LINCS_L1000_CRISPR_KO_Consensus_Sigs	SIN3A Down	1371	0.00489656	0.0358451	4.08027	21.7038	C3;MYRF;ZBTB20;SAMHD1;RAPGEF5;RNASE1	6
LCnmf13	LINCS_L1000_CRISPR_KO_Consensus_Sigs	TMEM229B Down	1372	0.00489656	0.0358451	4.08027	21.7038	CDK18;MYRF;DAAM2;PMP22;HSPA2;PTK2	6
LCnmf13	LINCS_L1000_CRISPR_KO_Consensus_Sigs	VSTM2L Down	1373	0.00489656	0.0358451	4.08027	21.7038	C3;MYRF;CA2;INSR;BAZ2B;JAM3	6
LCnmf13	LINCS_L1000_CRISPR_KO_Consensus_Sigs	ARG1 Up	1374	0.00501048	0.0361784	4.05998	21.5025	C3;GPR37;CA2;INSR;SAMHD1;SLC35A5	6
LCnmf13	LINCS_L1000_CRISPR_KO_Consensus_Sigs	EBP Up	1375	0.00501048	0.0361784	4.05998	21.5025	RASSF2;CAPN3;CCP110;PADI2;HSPA2;KLK6	6
LCnmf13	LINCS_L1000_CRISPR_KO_Consensus_Sigs	FCGR1B Up	1376	0.00501048	0.0361784	4.05998	21.5025	C3;CA2;PMP22;LPAR1;LITAF;PTK2	6
LCnmf13	LINCS_L1000_CRISPR_KO_Consensus_Sigs	MAST1 Up	1377	0.00501048	0.0361784	4.05998	21.5025	DLG1;MAL;DEK;HSPA2;HNRNPAB;JAM3	6
LCnmf13	LINCS_L1000_CRISPR_KO_Consensus_Sigs	PIK3C2G Up	1378	0.00501048	0.0361784	4.05998	21.5025	PCP4;GPR37;ENPP2;LPAR1;ENPP4;SLC35A5	6
LCnmf13	LINCS_L1000_CRISPR_KO_Consensus_Sigs	PSEN1 Up	1379	0.00501048	0.0361784	4.05998	21.5025	CA2;DAAM2;MXI1;PMP22;RAPGEF5;HNRNPAB	6
LCnmf13	LINCS_L1000_CRISPR_KO_Consensus_Sigs	RAC1 Up	1380	0.00501048	0.0361784	4.05998	21.5025	RASSF2;PADI2;HLA-DRA;BAZ2B;HSPA2;CELSR2	6
LCnmf13	LINCS_L1000_CRISPR_KO_Consensus_Sigs	RNF168 Up	1381	0.00501048	0.0361784	4.05998	21.5025	ZEB2;PCP4;PDE4B;PADI2;ENPP4;MRPL33	6
LCnmf13	LINCS_L1000_CRISPR_KO_Consensus_Sigs	TRAPPC13 Up	1382	0.00501048	0.0361784	4.05998	21.5025	C3;MYRF;PLLP;PABPC4;CAPN3;PTK2	6
LCnmf13	LINCS_L1000_CRISPR_KO_Consensus_Sigs	TSPAN10 Up	1383	0.00501048	0.0361784	4.05998	21.5025	RASSF2;CA2;PABPC4;CAPN3;HSPA2;LITAF	6
LCnmf13	LINCS_L1000_CRISPR_KO_Consensus_Sigs	COBLL1 Down	1384	0.00501048	0.0361784	4.05998	21.5025	INSR;ZBTB20;HSPA2;RNASE1;LITAF;KLK6	6
LCnmf13	LINCS_L1000_CRISPR_KO_Consensus_Sigs	FAM49A Down	1385	0.00501048	0.0361784	4.05998	21.5025	APPBP2;TRIM28;PMP22;PIK3R1;RNASE1;CENPB	6
LCnmf13	LINCS_L1000_CRISPR_KO_Consensus_Sigs	HASPIN Down	1386	0.00501048	0.0361784	4.05998	21.5025	PCP4;PLLP;CA2;RAPGEF5;RNASE1;FGFR2	6
LCnmf13	LINCS_L1000_CRISPR_KO_Consensus_Sigs	KCNK3 Down	1387	0.00501048	0.0361784	4.05998	21.5025	GPR37;PSAT1;SAR1B;MAL;ENPP4;RNASE1	6
LCnmf13	LINCS_L1000_CRISPR_KO_Consensus_Sigs	KDM5C Down	1388	0.00501048	0.0361784	4.05998	21.5025	CDKN1C;ZCCHC24;PCP4;PMP22;ENPP2;HLA-DRA	6
LCnmf13	LINCS_L1000_CRISPR_KO_Consensus_Sigs	MEST Down	1389	0.00501048	0.0361784	4.05998	21.5025	LPAR1;EFHD1;ZBTB20;HSPA2;RNASE1;LITAF	6
LCnmf13	LINCS_L1000_CRISPR_KO_Consensus_Sigs	RP2 Down	1390	0.00501048	0.0361784	4.05998	21.5025	GPR37;PMP22;ENPP2;EFHD1;RNASE1;TMEM165	6
LCnmf13	LINCS_L1000_CRISPR_KO_Consensus_Sigs	TESK1 Down	1391	0.00501048	0.0361784	4.05998	21.5025	CDKN1C;CA2;SAR1B;LPAR1;LITAF;HNRNPAB	6
LCnmf13	LINCS_L1000_CRISPR_KO_Consensus_Sigs	TNFAIP6 Down	1392	0.00501048	0.0361784	4.05998	21.5025	CA2;INSR;LPAR1;EFHD1;HSPA2;LITAF	6
LCnmf13	LINCS_L1000_CRISPR_KO_Consensus_Sigs	ACE2 Up	1393	0.00512634	0.0364391	4.03989	21.3038	PDE4B;CCP110;EFHD1;PADI2;MAL;PTK2	6
LCnmf13	LINCS_L1000_CRISPR_KO_Consensus_Sigs	CSPG4 Up	1394	0.00512634	0.0364391	4.03989	21.3038	RASSF2;PLLP;CA2;PADI2;MAL;HNRNPAB	6
LCnmf13	LINCS_L1000_CRISPR_KO_Consensus_Sigs	DRD4 Up	1395	0.00512634	0.0364391	4.03989	21.3038	RASSF2;PLLP;CAPN3;PADI2;MAL;SAMHD1	6
LCnmf13	LINCS_L1000_CRISPR_KO_Consensus_Sigs	IMPDH2 Up	1396	0.00512634	0.0364391	4.03989	21.3038	CA2;DAAM2;ENPP4;HSPA2;FGFR2;NFE2L2	6
LCnmf13	LINCS_L1000_CRISPR_KO_Consensus_Sigs	KCNJ5 Up	1397	0.00512634	0.0364391	4.03989	21.3038	C3;RASSF2;PLLP;PDE4B;MAL;HSPA2	6
LCnmf13	LINCS_L1000_CRISPR_KO_Consensus_Sigs	LAG3 Up	1398	0.00512634	0.0364391	4.03989	21.3038	CA2;PDE4B;CCP110;MAL;RBMX;PTK2	6
LCnmf13	LINCS_L1000_CRISPR_KO_Consensus_Sigs	RAVER1 Up	1399	0.00512634	0.0364391	4.03989	21.3038	C3;ZCCHC24;INSR;PMP22;WDFY3;PTK2	6
LCnmf13	LINCS_L1000_CRISPR_KO_Consensus_Sigs	SCNN1D Up	1400	0.00512634	0.0364391	4.03989	21.3038	ZCCHC24;INSR;PMP22;CCP110;WDFY3;RNASE1	6
LCnmf13	LINCS_L1000_CRISPR_KO_Consensus_Sigs	SGPL1 Up	1401	0.00512634	0.0364391	4.03989	21.3038	PCP4;MYRF;CA2;ENPP2;RNASE1;LITAF	6
LCnmf13	LINCS_L1000_CRISPR_KO_Consensus_Sigs	SLC7A5 Up	1402	0.00512634	0.0364391	4.03989	21.3038	C3;PCP4;LPAR1;APBB2;PIK3R1;SLC35A5	6
LCnmf13	LINCS_L1000_CRISPR_KO_Consensus_Sigs	TIPRL Up	1403	0.00512634	0.0364391	4.03989	21.3038	RASSF2;PMP22;ENPP2;LPAR1;EFHD1;PTK2	6
LCnmf13	LINCS_L1000_CRISPR_KO_Consensus_Sigs	USP19 Up	1404	0.00512634	0.0364391	4.03989	21.3038	GPR37;MYRF;CA2;SAMHD1;KLK6;MRPL33	6
LCnmf13	LINCS_L1000_CRISPR_KO_Consensus_Sigs	B4GALT1 Down	1405	0.00512634	0.0364391	4.03989	21.3038	MYRF;CA2;PDE4B;CCP110;ENPP4;KLK6	6
LCnmf13	LINCS_L1000_CRISPR_KO_Consensus_Sigs	CELSR2 Down	1406	0.00512634	0.0364391	4.03989	21.3038	C3;ELOVL1;RASSF2;MYRF;CA2;FGFR2	6
LCnmf13	LINCS_L1000_CRISPR_KO_Consensus_Sigs	ETS1 Down	1407	0.00512634	0.0364391	4.03989	21.3038	PCP4;RASSF2;MYRF;PHGDH;APBB2;RAPGEF5	6
LCnmf13	LINCS_L1000_CRISPR_KO_Consensus_Sigs	GPR34 Down	1408	0.00512634	0.0364391	4.03989	21.3038	PLLP;CA2;LPAR1;LDLRAD4;RAPGEF5;PTK2	6
LCnmf13	LINCS_L1000_CRISPR_KO_Consensus_Sigs	HSPA1B Down	1409	0.00512634	0.0364391	4.03989	21.3038	PCP4;MYRF;PLLP;SAR1B;LPAR1;TMEM165	6
LCnmf13	LINCS_L1000_CRISPR_KO_Consensus_Sigs	PLK3 Down	1410	0.00512634	0.0364391	4.03989	21.3038	C3;FA2H;CA2;PADI2;RAPGEF5;RNASE1	6
LCnmf13	LINCS_L1000_CRISPR_KO_Consensus_Sigs	PMCH Down	1411	0.00512634	0.0364391	4.03989	21.3038	C3;ZCCHC24;PCP4;PLLP;PABPC4;PIK3R1	6
LCnmf13	LINCS_L1000_CRISPR_KO_Consensus_Sigs	RAB27A Down	1412	0.00512634	0.0364391	4.03989	21.3038	PCP4;GPR37;CA2;PSAT1;PHGDH;HSPA2	6
LCnmf13	LINCS_L1000_CRISPR_KO_Consensus_Sigs	SHBG Down	1413	0.00512634	0.0364391	4.03989	21.3038	CDKN1C;ZCCHC24;RASSF2;PLLP;LPAR1;FGFR2	6
LCnmf13	LINCS_L1000_CRISPR_KO_Consensus_Sigs	SPRED2 Down	1414	0.00512634	0.0364391	4.03989	21.3038	C3;PCP4;APPBP2;BAZ2B;PTK2;JAM3	6
LCnmf13	LINCS_L1000_CRISPR_KO_Consensus_Sigs	AMH Up	1415	0.00524416	0.0368595	4.01999	21.1075	RASSF2;CA2;INSR;MXI1;PDE4B;PADI2	6
LCnmf13	LINCS_L1000_CRISPR_KO_Consensus_Sigs	ASGR1 Up	1416	0.00524416	0.0368595	4.01999	21.1075	CA2;CCP110;PHGDH;DEK;PTK2;TMEM165	6
LCnmf13	LINCS_L1000_CRISPR_KO_Consensus_Sigs	CARD9 Up	1417	0.00524416	0.0368595	4.01999	21.1075	PCP4;PMP22;ENPP2;LPAR1;ENPP4;RNASE1	6
LCnmf13	LINCS_L1000_CRISPR_KO_Consensus_Sigs	CDON Up	1418	0.00524416	0.0368595	4.01999	21.1075	CA2;SCAF11;INSR;ENPP2;HNRNPAB;PTK2	6
LCnmf13	LINCS_L1000_CRISPR_KO_Consensus_Sigs	IL18BP Up	1419	0.00524416	0.0368595	4.01999	21.1075	PCP4;SAR1B;ENPP2;ZBTB20;DEK;TMEM165	6
LCnmf13	LINCS_L1000_CRISPR_KO_Consensus_Sigs	IRAK4 Up	1420	0.00524416	0.0368595	4.01999	21.1075	C3;MYRF;TRIM28;CA2;PADI2;PTK2	6
LCnmf13	LINCS_L1000_CRISPR_KO_Consensus_Sigs	JUN Up	1421	0.00524416	0.0368595	4.01999	21.1075	C3;CA2;PMP22;PDE4B;PADI2;HSPA2	6
LCnmf13	LINCS_L1000_CRISPR_KO_Consensus_Sigs	KCNN4 Up	1422	0.00524416	0.0368595	4.01999	21.1075	C3;DEK;LDLRAD4;RAPGEF5;FGFR2;PTK2	6
LCnmf13	LINCS_L1000_CRISPR_KO_Consensus_Sigs	NME6 Up	1423	0.00524416	0.0368595	4.01999	21.1075	C3;GPR37;PLLP;EPB41L2;INSR;APBB2	6
LCnmf13	LINCS_L1000_CRISPR_KO_Consensus_Sigs	PHACTR1 Up	1424	0.00524416	0.0368595	4.01999	21.1075	C3;LPAR1;APBB2;RAPGEF5;CORO2B;RNASE1	6
LCnmf13	LINCS_L1000_CRISPR_KO_Consensus_Sigs	RHAG Up	1425	0.00524416	0.0368595	4.01999	21.1075	APPBP2;ENPP2;LPAR1;ZBTB20;RNASE1;PTK2	6
LCnmf13	LINCS_L1000_CRISPR_KO_Consensus_Sigs	TIMP3 Up	1426	0.00524416	0.0368595	4.01999	21.1075	PCP4;SAR1B;DEK;RNASE1;PTK2;TMEM165	6
LCnmf13	LINCS_L1000_CRISPR_KO_Consensus_Sigs	CYTH1 Down	1427	0.00524416	0.0368595	4.01999	21.1075	ATG3;PCP4;PSAT1;RAPGEF5;RNASE1;SLC35A5	6
LCnmf13	LINCS_L1000_CRISPR_KO_Consensus_Sigs	GRK7 Down	1428	0.00524416	0.0368595	4.01999	21.1075	INSR;CCP110;ZBTB20;RAPGEF5;RNASE1;TMEM165	6
LCnmf13	LINCS_L1000_CRISPR_KO_Consensus_Sigs	ITGAD Down	1429	0.00524416	0.0368595	4.01999	21.1075	C3;ZBTB20;HSPA2;RNASE1;PTK2;KLK6	6
LCnmf13	LINCS_L1000_CRISPR_KO_Consensus_Sigs	STXBP2 Down	1430	0.00524416	0.0368595	4.01999	21.1075	MYRF;PABPC4;HIP1R;HSPA2;RNASE1;LITAF	6
LCnmf13	LINCS_L1000_CRISPR_KO_Consensus_Sigs	CSK Up	1431	0.00536396	0.0373101	4.00028	20.9137	ENPP2;LPAR1;EFHD1;HSPA2;RAPGEF5;RNASE1	6
LCnmf13	LINCS_L1000_CRISPR_KO_Consensus_Sigs	CXCL10 Up	1432	0.00536396	0.0373101	4.00028	20.9137	SAR1B;LPAR1;EFHD1;PADI2;ENPP4;RNASE1	6
LCnmf13	LINCS_L1000_CRISPR_KO_Consensus_Sigs	EGR1 Up	1433	0.00536396	0.0373101	4.00028	20.9137	ELOVL1;MAG;LPAR1;CAPN3;EFHD1;HSPA2	6
LCnmf13	LINCS_L1000_CRISPR_KO_Consensus_Sigs	GUSB Up	1434	0.00536396	0.0373101	4.00028	20.9137	PCP4;APPBP2;CA2;ENPP2;CCP110;PADI2	6
LCnmf13	LINCS_L1000_CRISPR_KO_Consensus_Sigs	NRG4 Up	1435	0.00536396	0.0373101	4.00028	20.9137	GPR37;PDE4B;PADI2;MAL;SLC35A5;LITAF	6
LCnmf13	LINCS_L1000_CRISPR_KO_Consensus_Sigs	PTK2B Up	1436	0.00536396	0.0373101	4.00028	20.9137	GPR37;PABPC4;CCP110;APBB2;HSPA2;KLK6	6
LCnmf13	LINCS_L1000_CRISPR_KO_Consensus_Sigs	TWIST1 Up	1437	0.00536396	0.0373101	4.00028	20.9137	DLG1;SCAF11;ZBTB20;BAZ2B;RAPGEF5;PTK2	6
LCnmf13	LINCS_L1000_CRISPR_KO_Consensus_Sigs	ADAMDEC1 Down	1438	0.00536396	0.0373101	4.00028	20.9137	MXI1;PDE4B;HLA-DRA;DEK;RNASE1;FGFR2	6
LCnmf13	LINCS_L1000_CRISPR_KO_Consensus_Sigs	ATP9B Down	1439	0.00536396	0.0373101	4.00028	20.9137	PCP4;INSR;PMP22;ENPP2;RNASE1;JAM3	6
LCnmf13	LINCS_L1000_CRISPR_KO_Consensus_Sigs	CCL23 Down	1440	0.00536396	0.0373101	4.00028	20.9137	C3;MXI1;HIP1R;ZBTB20;PSEN1;BAZ2B	6
LCnmf13	LINCS_L1000_CRISPR_KO_Consensus_Sigs	CHRNA6 Down	1441	0.00536396	0.0373101	4.00028	20.9137	PABPC4;INSR;PDE4B;EFHD1;ZBTB20;RAPGEF5	6
LCnmf13	LINCS_L1000_CRISPR_KO_Consensus_Sigs	NFKBIE Down	1442	0.00536396	0.0373101	4.00028	20.9137	GPR37;ENPP2;ENPP4;DEK;HSPA2;RNASE1	6
LCnmf13	LINCS_L1000_CRISPR_KO_Consensus_Sigs	SEMA3F Down	1443	0.00536396	0.0373101	4.00028	20.9137	CA2;SCAF11;ENPP2;LPAR1;RAPGEF5;PTK2	6
LCnmf13	LINCS_L1000_CRISPR_KO_Consensus_Sigs	SI Down	1444	0.00536396	0.0373101	4.00028	20.9137	C3;ZEB2;MYRF;INSR;BAZ2B;HSPA2	6
LCnmf13	LINCS_L1000_CRISPR_KO_Consensus_Sigs	SPINK5 Down	1445	0.00536396	0.0373101	4.00028	20.9137	ZCCHC24;PSAT1;ZBTB20;WDFY3;PTK2;JAM3	6
LCnmf13	LINCS_L1000_CRISPR_KO_Consensus_Sigs	CA10 Up	1446	0.00548575	0.0379472	3.98077	20.7223	CA2;SCAF11;INSR;CCP110;RAPGEF5;KLK6	6
LCnmf13	LINCS_L1000_CRISPR_KO_Consensus_Sigs	DUOXA1 Up	1447	0.00548575	0.0379472	3.98077	20.7223	CA2;SAR1B;PDE4B;ENPP4;DEK;RNASE1	6
LCnmf13	LINCS_L1000_CRISPR_KO_Consensus_Sigs	SETD7 Up	1448	0.00548575	0.0379472	3.98077	20.7223	ELOVL1;PCP4;HIP1R;CAPN3;BAZ2B;KLK6	6
LCnmf13	LINCS_L1000_CRISPR_KO_Consensus_Sigs	TOX Up	1449	0.00548575	0.0379472	3.98077	20.7223	C3;RASSF2;CA2;CAPN3;PADI2;LITAF	6
LCnmf13	LINCS_L1000_CRISPR_KO_Consensus_Sigs	ASRGL1 Down	1450	0.00548575	0.0379472	3.98077	20.7223	SH3GL3;CA2;PSAT1;ENPP2;CCP110;HLA-DRA	6
LCnmf13	LINCS_L1000_CRISPR_KO_Consensus_Sigs	LTC4S Down	1451	0.00548575	0.0379472	3.98077	20.7223	PPP6C;DLG1;GPR37;CA2;PDE4B;MAL	6
LCnmf13	LINCS_L1000_CRISPR_KO_Consensus_Sigs	PPP5C Down	1452	0.00548575	0.0379472	3.98077	20.7223	C3;PABPC4;CAPN3;HSPA2;PTK2;KLK6	6
LCnmf13	LINCS_L1000_CRISPR_KO_Consensus_Sigs	TAPBP Down	1453	0.00548575	0.0379472	3.98077	20.7223	PCP4;PSAT1;MAL;RAPGEF5;PTK2;JAM3	6
LCnmf13	LINCS_L1000_CRISPR_KO_Consensus_Sigs	DEPDC5 Up	1454	0.00560956	0.0385912	3.96144	20.5333	FA2H;ATG3;CA2;RAPGEF5;SLC35A5;PTK2	6
LCnmf13	LINCS_L1000_CRISPR_KO_Consensus_Sigs	GPX4 Up	1455	0.00560956	0.0385912	3.96144	20.5333	C3;ZEB2;PCP4;PMP22;RAPGEF5;RNASE1	6
LCnmf13	LINCS_L1000_CRISPR_KO_Consensus_Sigs	INHBC Up	1456	0.00560956	0.0385912	3.96144	20.5333	C3;RASSF2;PLLP;CA2;MAL;PTK2	6
LCnmf13	LINCS_L1000_CRISPR_KO_Consensus_Sigs	MPP5 Up	1457	0.00560956	0.0385912	3.96144	20.5333	PLLP;PSAT1;PABPC4;EFHD1;MAL;RBMX	6
LCnmf13	LINCS_L1000_CRISPR_KO_Consensus_Sigs	SLC2A13 Up	1458	0.00560956	0.0385912	3.96144	20.5333	ELOVL1;MAG;PLLP;HIP1R;LPAR1;HSPA2	6
LCnmf13	LINCS_L1000_CRISPR_KO_Consensus_Sigs	Sep-11 Up	1459	0.00560956	0.0385912	3.96144	20.5333	INSR;ZBTB20;RAPGEF5;RNASE1;LITAF;PTK2	6
LCnmf13	LINCS_L1000_CRISPR_KO_Consensus_Sigs	HDAC6 Down	1460	0.00560956	0.0385912	3.96144	20.5333	CDKN1C;ENPP2;HLA-DRA;ENPP4;JAM3;KLK6	6
LCnmf13	LINCS_L1000_CRISPR_KO_Consensus_Sigs	PPP6C Down	1461	0.00560956	0.0385912	3.96144	20.5333	FA2H;PLLP;PABPC4;BAZ2B;HSPA2;KLK6	6
LCnmf13	LINCS_L1000_CRISPR_KO_Consensus_Sigs	LSM7 Up	1462	0.00573541	0.0392688	3.9423	20.3466	RASSF2;CA2;MXI1;PDE4B;EFHD1;JAM3	6
LCnmf13	LINCS_L1000_CRISPR_KO_Consensus_Sigs	SOCS2 Up	1463	0.00573541	0.0392688	3.9423	20.3466	MYRF;CA2;INSR;HSPA2;PTK2;KLK6	6
LCnmf13	LINCS_L1000_CRISPR_KO_Consensus_Sigs	SPTBN1 Up	1464	0.00573541	0.0392688	3.9423	20.3466	DLG1;CA2;SCAF11;ENPP2;RNASE1;PTK2	6
LCnmf13	LINCS_L1000_CRISPR_KO_Consensus_Sigs	TENM3 Up	1465	0.00573541	0.0392688	3.9423	20.3466	C3;CA2;MXI1;ENPP2;PDE4B;ENPP4	6
LCnmf13	LINCS_L1000_CRISPR_KO_Consensus_Sigs	TLR3 Up	1466	0.00573541	0.0392688	3.9423	20.3466	PCP4;TRIM28;SCAF11;ENPP2;DEK;PTK2	6
LCnmf13	LINCS_L1000_CRISPR_KO_Consensus_Sigs	CSNK1G2 Down	1467	0.00573541	0.0392688	3.9423	20.3466	RASSF2;GPR37;EFHD1;WDFY3;CORO2B;PTK2	6
LCnmf13	LINCS_L1000_CRISPR_KO_Consensus_Sigs	SIRPA Down	1468	0.00573541	0.0392688	3.9423	20.3466	PCP4;INSR;PMP22;HIP1R;ZBTB20;BAZ2B	6
LCnmf13	LINCS_L1000_CRISPR_KO_Consensus_Sigs	FTSJ3 Up	1469	0.00586331	0.0400354	3.92333	20.1622	PCP4;CAPN3;CCP110;BAZ2B;RAPGEF5;RNASE1	6
LCnmf13	LINCS_L1000_CRISPR_KO_Consensus_Sigs	CD9 Down	1470	0.00586331	0.0400354	3.92333	20.1622	ZCCHC24;PLLP;SCAF11;PABPC4;INSR;PMP22	6
LCnmf13	LINCS_L1000_CRISPR_KO_Consensus_Sigs	HTR2B Down	1471	0.00586331	0.0400354	3.92333	20.1622	C3;ENPP2;PDE4B;HLA-DRA;RBMX;KLK6	6
LCnmf13	LINCS_L1000_CRISPR_KO_Consensus_Sigs	STAP1 Down	1472	0.00586331	0.0400354	3.92333	20.1622	MYRF;INSR;ZBTB20;BAZ2B;LDLRAD4;RNASE1	6
LCnmf13	LINCS_L1000_CRISPR_KO_Consensus_Sigs	APAF1 Up	1473	0.00599328	0.0406193	3.90455	19.98	RASSF2;PABPC4;INSR;ENPP2;PDE4B;PADI2	6
LCnmf13	LINCS_L1000_CRISPR_KO_Consensus_Sigs	GUCY2D Up	1474	0.00599328	0.0406193	3.90455	19.98	TRIM28;PLLP;PABPC4;PHGDH;RNASE1;CENPB	6
LCnmf13	LINCS_L1000_CRISPR_KO_Consensus_Sigs	NUP160 Up	1475	0.00599328	0.0406193	3.90455	19.98	C3;PABPC4;INSR;PDE4B;LPAR1;PADI2	6
LCnmf13	LINCS_L1000_CRISPR_KO_Consensus_Sigs	RBBP6 Up	1476	0.00599328	0.0406193	3.90455	19.98	C3;ZCCHC24;APPBP2;EFHD1;HSPA2;RNASE1	6
LCnmf13	LINCS_L1000_CRISPR_KO_Consensus_Sigs	CCNB1 Down	1477	0.00599328	0.0406193	3.90455	19.98	SH3GL3;ATG3;CA2;ENPP2;ENPP4;DEK	6
LCnmf13	LINCS_L1000_CRISPR_KO_Consensus_Sigs	FOXN1 Down	1478	0.00599328	0.0406193	3.90455	19.98	RASSF2;DAAM2;ENPP2;RAPGEF5;RNASE1;CENPB	6
LCnmf13	LINCS_L1000_CRISPR_KO_Consensus_Sigs	IDH2 Down	1479	0.00599328	0.0406193	3.90455	19.98	C3;BECN1;MYRF;DAAM2;BAZ2B;RNASE1	6
LCnmf13	LINCS_L1000_CRISPR_KO_Consensus_Sigs	IRF4 Down	1480	0.00599328	0.0406193	3.90455	19.98	C3;CA2;PABPC4;LPAR1;HSPA2;PTK2	6
LCnmf13	LINCS_L1000_CRISPR_KO_Consensus_Sigs	LTA4H Down	1481	0.00599328	0.0406193	3.90455	19.98	FA2H;MYRF;CA2;INSR;PMP22;HSPA2	6
LCnmf13	LINCS_L1000_CRISPR_KO_Consensus_Sigs	NDUFA13 Down	1482	0.00599328	0.0406193	3.90455	19.98	DLG1;PCP4;BAZ2B;HSPA2;PIK3R1;CORO2B	6
LCnmf13	LINCS_L1000_CRISPR_KO_Consensus_Sigs	SIGLEC12 Down	1483	0.00599328	0.0406193	3.90455	19.98	DLG1;GPR37;CA2;INSR;ENPP2;RAPGEF5	6
LCnmf13	LINCS_L1000_CRISPR_KO_Consensus_Sigs	CYP2A6 Up	1484	0.00612535	0.0413194	3.88594	19.8001	PSAT1;PADI2;MAL;PHGDH;SAMHD1;SLC35A5	6
LCnmf13	LINCS_L1000_CRISPR_KO_Consensus_Sigs	LYSMD1 Up	1485	0.00612535	0.0413194	3.88594	19.8001	RASSF2;MYRF;CA2;SAR1B;PDE4B;MAL	6
LCnmf13	LINCS_L1000_CRISPR_KO_Consensus_Sigs	P4HA1 Up	1486	0.00612535	0.0413194	3.88594	19.8001	CA2;PMP22;ENPP2;APBB2;CELSR2;LITAF	6
LCnmf13	LINCS_L1000_CRISPR_KO_Consensus_Sigs	PORCN Up	1487	0.00612535	0.0413194	3.88594	19.8001	GPR37;ENPP2;PDE4B;EFHD1;PADI2;KLK6	6
LCnmf13	LINCS_L1000_CRISPR_KO_Consensus_Sigs	PRRG4 Up	1488	0.00612535	0.0413194	3.88594	19.8001	PCP4;GPR37;CA2;SAR1B;RNASE1;RBMX	6
LCnmf13	LINCS_L1000_CRISPR_KO_Consensus_Sigs	RASGRP1 Up	1489	0.00612535	0.0413194	3.88594	19.8001	RASSF2;CA2;ENPP2;SUPT4H1;LITAF;FGFR2	6
LCnmf13	LINCS_L1000_CRISPR_KO_Consensus_Sigs	SMAD2 Down	1490	0.00612535	0.0413194	3.88594	19.8001	DLG1;RASSF2;CA2;INSR;EFHD1;RAPGEF5	6
LCnmf13	LINCS_L1000_CRISPR_KO_Consensus_Sigs	POU2F2 Down	1491	0.00622348	0.0419532	4.57411	23.2339	CA2;MXI1;ENPP2;MAL;FGFR2	5
LCnmf13	LINCS_L1000_CRISPR_KO_Consensus_Sigs	BCL10 Up	1492	0.00625954	0.0421115	3.86751	19.6224	C3;PLLP;PABPC4;INSR;PDE4B;PTK2	6
LCnmf13	LINCS_L1000_CRISPR_KO_Consensus_Sigs	GSTO1 Up	1493	0.00625954	0.0421115	3.86751	19.6224	C3;CDKN1C;ZCCHC24;TRIM28;CCP110;EFHD1	6
LCnmf13	LINCS_L1000_CRISPR_KO_Consensus_Sigs	COQ6 Down	1494	0.00625954	0.0421115	3.86751	19.6224	MYRF;CA2;PABPC4;INSR;HSPA2;KLK6	6
LCnmf13	LINCS_L1000_CRISPR_KO_Consensus_Sigs	ITGAE Down	1495	0.00639196	0.0428851	4.5435	22.957	CA2;PSAT1;CAPN3;PADI2;LITAF	5
LCnmf13	LINCS_L1000_CRISPR_KO_Consensus_Sigs	SCN11A Up	1496	0.00639585	0.0428851	3.84925	19.4468	RASSF2;CA2;MXI1;PDE4B;RAPGEF5;FGFR2	6
LCnmf13	LINCS_L1000_CRISPR_KO_Consensus_Sigs	CD5 Down	1497	0.00639585	0.0428851	3.84925	19.4468	PCP4;PMP22;ENPP2;LPAR1;RNASE1;TMEM165	6
LCnmf13	LINCS_L1000_CRISPR_KO_Consensus_Sigs	CST6 Down	1498	0.00639585	0.0428851	3.84925	19.4468	ZEB2;DAAM2;INSR;WDFY3;RNASE1;PTK2	6
LCnmf13	LINCS_L1000_CRISPR_KO_Consensus_Sigs	SYT11 Down	1499	0.00639585	0.0428851	3.84925	19.4468	PABPC4;INSR;HIP1R;EFHD1;RAPGEF5;HNRNPAB	6
LCnmf13	LINCS_L1000_CRISPR_KO_Consensus_Sigs	CAMK1 Up	1500	0.00653432	0.043726	3.83115	19.2733	PCP4;CA2;ENPP2;BAZ2B;HSPA2;NFE2L2	6
LCnmf13	LINCS_L1000_CRISPR_KO_Consensus_Sigs	GCAT Up	1501	0.00653432	0.043726	3.83115	19.2733	DLG1;ENPP2;LDLRAD4;RNASE1;PTK2;TMEM165	6
LCnmf13	LINCS_L1000_CRISPR_KO_Consensus_Sigs	CCL7 Down	1502	0.00653432	0.043726	3.83115	19.2733	CA2;PSAT1;SCAF11;LPAR1;RAPGEF5;RNASE1	6
LCnmf13	LINCS_L1000_CRISPR_KO_Consensus_Sigs	MYL9 Up	1503	0.00667496	0.0445485	3.81323	19.102	SCAF11;MXI1;PMP22;ENPP4;RNASE1;FGFR2	6
LCnmf13	LINCS_L1000_CRISPR_KO_Consensus_Sigs	REV3L Up	1504	0.00667496	0.0445485	3.81323	19.102	CA2;PSAT1;ENPP2;PDE4B;RBMX;PTK2	6
LCnmf13	LINCS_L1000_CRISPR_KO_Consensus_Sigs	WDR4 Up	1505	0.00667496	0.0445485	3.81323	19.102	PCP4;ENPP2;DEK;LDLRAD4;RAPGEF5;LITAF	6
LCnmf13	LINCS_L1000_CRISPR_KO_Consensus_Sigs	APEH Down	1506	0.00667496	0.0445485	3.81323	19.102	ENPP2;PDE4B;EFHD1;PADI2;RBMX;FGFR2	6
LCnmf13	LINCS_L1000_CRISPR_KO_Consensus_Sigs	TIMM23 Down	1507	0.00673849	0.0449427	4.48347	22.417	C3;MYRF;CA2;LITAF;PTK2	5
LCnmf13	LINCS_L1000_CRISPR_KO_Consensus_Sigs	HLA-DRA Up	1508	0.00681778	0.0453812	3.79547	18.9326	PCP4;TRIM28;HIP1R;EFHD1;BAZ2B;CENPB	6
LCnmf13	LINCS_L1000_CRISPR_KO_Consensus_Sigs	ABCC2 Down	1509	0.00681778	0.0453812	3.79547	18.9326	CDKN1C;ENPP2;LPAR1;CAPN3;EFHD1;PADI2	6
LCnmf13	LINCS_L1000_CRISPR_KO_Consensus_Sigs	RHOH Down	1510	0.00681778	0.0453812	3.79547	18.9326	PCP4;APPBP2;DEK;PIK3R1;RNASE1;PTK2	6
LCnmf13	LINCS_L1000_CRISPR_KO_Consensus_Sigs	NPM1 Up	1511	0.00691661	0.0460085	4.45404	22.1536	C3;CA2;MAL;LDLRAD4;RAPGEF5	5
LCnmf13	LINCS_L1000_CRISPR_KO_Consensus_Sigs	TRRAP Up	1512	0.00696282	0.0462241	3.77787	18.7653	RASSF2;APPBP2;CA2;ENPP4;HSPA2;RNASE1	6
LCnmf13	LINCS_L1000_CRISPR_KO_Consensus_Sigs	HDAC1-SHRNA5 Down	1513	0.00696282	0.0462241	3.77787	18.7653	INSR;MXI1;LPAR1;HLA-DRA;LDLRAD4;LITAF	6
LCnmf13	LINCS_L1000_CRISPR_KO_Consensus_Sigs	TMEM82 Down	1514	0.00696282	0.0462241	3.77787	18.7653	C3;GPR37;CA2;SCAF11;INSR;EFHD1	6
LCnmf13	LINCS_L1000_CRISPR_KO_Consensus_Sigs	NTRK1 Up	1515	0.007098	0.0470284	4.42499	21.8946	LPAR1;MAL;HSPA2;RNASE1;KLK6	5
LCnmf13	LINCS_L1000_CRISPR_KO_Consensus_Sigs	POU1F1 Up	1516	0.007098	0.0470284	4.42499	21.8946	DLG1;CA2;INSR;PDE4B;MAL	5
LCnmf13	LINCS_L1000_CRISPR_KO_Consensus_Sigs	ABCC9 Down	1517	0.007098	0.0470284	4.42499	21.8946	CA2;PMP22;CCP110;HSPA2;RNASE1	5
LCnmf13	LINCS_L1000_CRISPR_KO_Consensus_Sigs	TSSK1B Up	1518	0.00711009	0.0470774	3.76043	18.6	DLG1;PCP4;CA2;CCP110;ZBTB20;PTK2	6
LCnmf13	LINCS_L1000_CRISPR_KO_Consensus_Sigs	MSR1 Up	1519	0.0072827	0.0481252	4.39632	21.6398	PSAT1;MAL;ENPP4;HSPA2;KLK6	5
LCnmf13	LINCS_L1000_CRISPR_KO_Consensus_Sigs	IL13RA1 Down	1520	0.0072827	0.0481252	4.39632	21.6398	CDKN1C;FA2H;CA2;ENPP2;PTK2	5
LCnmf13	LINCS_L1000_CRISPR_KO_Consensus_Sigs	TAF6L Down	1521	0.0072827	0.0481252	4.39632	21.6398	PMP22;ENPP2;MAL;LITAF;NFE2L2	5
LCnmf13	LINCS_L1000_CRISPR_KO_Consensus_Sigs	CYLD Down	1522	0.00747073	0.0493029	4.368	21.3891	MXI1;PADI2;MAL;HSPA2;LITAF	5
LCnmf13	LINCS_L1000_CRISPR_KO_Consensus_Sigs	MED12 Down	1523	0.00747073	0.0493029	4.368	21.3891	CA2;PSAT1;ENPP2;PDE4B;MAL	5
LCnmf13	LINCS_L1000_CRISPR_KO_Consensus_Sigs	TESPA1 Up	1524	0.00756544	0.0498625	3.70905	18.1156	ZCCHC24;RASSF2;PMP22;SAMHD1;RNASE1;PTK2	6
LCnmf13	LINCS_L1000_CRISPR_KO_Consensus_Sigs	SVEP1 Down	1525	0.00756544	0.0498625	3.70905	18.1156	ZEB2;PCP4;EPB41L2;MXI1;PMP22;CORO2B	6
LCnmf13	Tabula_Muris	Oligodendrocyte Brain Non-Microglia CL:0000128	1	8.313e-17	2.82642e-15	31.8369	1178.8	GPR37;LPAR1;SLAIN1;ERMN;HAPLN2;AGPAT4;CLDN11;ANLN;FA2H;MAG;ENPP2;EFHD1;MAL;PLEKHH1;FGFR2	15
LCnmf13	Tabula_Muris	Kidney Collecting Duct Cell Kidney CL:1001225	2	7.86388e-05	0.00133686	12.7922	120.894	HHATL;KCNJ10;EFHD1;MAL;AIF1L	5
LCnmf13	Tabula_Muris	Enterocyte Of Epithelium Colon CL:0002071	3	0.00381405	0.0432259	10.4359	58.1182	FA2H;PMP22;MAL	3
LCnmf13	PFOCR_Pathways_2023	PMC4853852 F5	1	7.80501e-06	0.0172101	21.6201	254.269	MAG;INSR;PIK3R1;PTK2;FGFR2	5
LCnmf13	PFOCR_Pathways_2023	PMC5358377 SF6	2	3.34048e-05	0.0368287	67.9905	700.765	C3;ATG3;WDFY3	3
LCnmf13	PFOCR_Pathways_2023	PMC3399530 F2	3	5.34423e-05	0.0392801	22.8526	224.799	CDKN1C;PCP4;MAG;ERMN	4
LCnmf13	MAGNET_2023	Healthy Kupffer Cells 1 Seidman Et Al. 2020	1	0.000337841	0.0202704	3.80872	30.4428	MAG;FMNL2;KCNJ10;TTYH2;PMP22;PDE4B;ENPP4;WDFY3;PIK3R1;RAPGEF5;PTK2	11
LCnmf13	MAGNET_2023	Day 3 post-MI 2 Mouton Et Al. 2018	2	0.0010226	0.0254243	2.64901	18.2395	CDKN1C;ZCCHC24;NFIX;MYRF;INSR;ZBTB20;LDLRAD4;CORO2B;AGPAT3;PTK2;AIF1L;TJP1;GNG7;PMP22;ENPP2;JAM3	16
LCnmf13	MAGNET_2023	Spleen 1 Gautier Et Al. 2012	3	0.00127122	0.0254243	9.27314	61.8313	DLG1;KCNJ10;FMNL2;ENPP2	4
LCnmf13	MAGNET_2023	CCR2+IL1B+ Infiltrating Macrophages 1 Culemann Et Al. 2019	4	0.00265302	0.0397953	3.61812	21.4629	PXK;ZEB2;PDE4B;SAMHD1;LITAF;AGPAT4;FAM107B;NFE2L2	8
LCnmf13	MAGNET_2023	Mature Microglia A2 7 Matcovitch-Natan Et Al. 2016	5	0.00358152	0.0429783	3.43606	19.3518	PMP22;CAPN3;PADI2;ZBTB20;ENPP4;FBXL3;LDLRAD4;RAPGEF5	8
LCnmf13	Azimuth_2023	Mouse Motor Cortex-subclass-oligodendrocyte	1	3.67059e-07	2.2207e-05	109.838	1627.56	CLDN11;MAG;PDE4B;MAL	4
LCnmf13	Azimuth_2023	Mouse Motor Cortex-cluster-pericyte	2	3.67059e-07	2.2207e-05	109.838	1627.56	CLDN11;MAG;PDE4B;MAL	4
LCnmf13	Azimuth_2023	Motor Cortex-cross-species Cluster-Oligodendrocyte 2	3	2.23921e-05	0.000903148	81.5943	873.614	UGT8;ENPP2;CERCAM	3
LCnmf13	Azimuth_2023	Mouse Motor Cortex-cluster-Pdgfra+ Oligodendrocyte Precursor Cell	4	3.34048e-05	0.00101049	67.9905	700.765	CLDN11;PDE4B;MAL	3
LCnmf13	Azimuth_2023	Fetal Development-L2-Pancreas-ENS Neurons	5	0.00114321	0.0229419	53.883	364.999	NFIX;RNASE1	2
LCnmf13	Azimuth_2023	Lung v1-L2-Adventitial Fibroblast	6	0.00151682	0.0229419	44.8994	291.448	C3;PIK3R1	2
LCnmf13	Azimuth_2023	Fetal Development-L2-Kidney-Myeloid Cells	7	0.00151682	0.0229419	44.8994	291.448	HLA-DRA;SAMHD1	2
LCnmf13	Azimuth_2023	Motor Cortex-cluster-OPALIN+ MAP6D1+ Layer 2-6 Oligodendrocyte	8	0.00151682	0.0229419	44.8994	291.448	UGT8;LPAR1	2
LCnmf13	Azimuth_2023	Motor Cortex-class-Non-neuronal Cell	9	0.00194066	0.023482	38.4825	240.313	PDE4B;ZBTB20	2
LCnmf13	Azimuth_2023	Fetal Development-L2-Cerebrum-Microglia	10	0.00194066	0.023482	38.4825	240.313	EPB41L2;PDE4B	2
LCnmf13	CellMarker_2024	Oligodendrocyte Brain Human	1	1.21374e-14	2.69451e-12	16.8096	538.622	ZCCHC24;CDK18;PPP1R14A;GPR37;PLLP;LPAR1;ERMN;CNDP1;KLK6;CLDN11;FA2H;UGT8;MAG;ZEB2;DAAM2;SOX8;PLEKHH1	17
LCnmf13	CellMarker_2024	Oligodendrocyte Brain Mouse	2	3.11631e-11	3.4591e-09	7.94997	192.324	CDK18;SH3GL3;PPP1R14A;GPR37;MYRF;PLLP;HIP1R;LPAR1;CCP110;ERMN;AGPAT4;HAPLN2;CLDN11;FA2H;MAG;ENPP2;PDE4B;SOX8;PLEKHH1;JAM3	20
LCnmf13	CellMarker_2024	Astrocyte Embryonic Prefrontal Cortex Human	3	7.8243e-06	0.000578998	5.40286	63.5284	PREX1;KCNJ10;SYPL1;TTYH2;PSAT1;GNG7;PMP22;SOX8;PHGDH;APBB2;LITAF;AIF1L	12
LCnmf13	CellMarker_2024	Oligodendrocyte Progenitor Cell Embryonic Prefrontal Cortex Human	4	0.00016813	0.00933121	8.0988	70.3848	PLLP;PSAT1;EPB41L2;GNG7;PDE4B;SOX8	6
LCnmf13	CellMarker_2024	Sertoli Cell Fetal Gonad Human	5	0.000238128	0.0105729	3.97709	33.1797	CLDN11;TJP1;PREX1;PLLP;INSR;GNG7;ZBTB20;PHGDH;SLAIN1;RNASE1;EEIG1	11
LCnmf13	CellMarker_2024	DCLK1+ Progenitor Cell Large Intestine Human	6	0.000296228	0.0109604	9.45006	76.7759	C3;CLDN11;TTYH2;CERCAM;LPAR1	5
LCnmf13	CellMarker_2024	Oligodendrocyte Spinal Cord Mouse	7	0.00054976	0.0174352	89.8176	674.174	CLDN11;PDE4B	2
LCnmf13	CellMarker_2024	Renal Vesicle And Comma-Shaped Body Cell Fetal Kidney Human	8	0.0008206	0.0227716	67.3585	478.614	PCP4;KLK6	2
LCnmf13	CellMarker_2024	Astrocyte Brain Mouse	9	0.000934159	0.0230426	3.15717	22.024	ZCCHC24;PREX1;AMER2;KCNJ10;SAR1B;HEPACAM;EFHD1;KIF1C;PHGDH;HSPA2;CORO2B;AGPAT3	12
LCnmf13	CellMarker_2024	O Cell Brain Mouse	10	0.00151682	0.0336735	44.8994	291.448	CLDN11;MAG	2
LCnmf13	MGI_Mammalian_Phenotype_Level_4_2024	Abnormal Myelin Sheath Morphology MP:0003871	1	1.47477e-06	0.00174613	19.9468	267.826	CLDN11;FA2H;MAG;HEPACAM;PMP22;NFE2L2	6
LCnmf13	MGI_Mammalian_Phenotype_Level_4_2024	Hindlimb Paralysis MP:0000755	2	8.52794e-05	0.0394407	12.5587	117.67	UGT8;FA2H;KCNJ10;PMP22;PSEN1	5
LCnmf13	MGI_Mammalian_Phenotype_Level_4_2024	Demyelination MP:0000921	3	0.000134659	0.0394407	11.3186	100.88	UGT8;FA2H;MAG;PMP22;LITAF	5
LCnmf13	MGI_Mammalian_Phenotype_Level_4_2024	Short Rostral-Caudal Axis MP:0012173	4	0.000140847	0.0394407	37.0727	328.755	TRIM28;PSEN1;FGFR2	3
LCnmf13	MGI_Mammalian_Phenotype_Level_4_2024	Abnormal Seminal Vesicle Development MP:0013317	5	0.000166557	0.0394407	269.491	2344.61	CDKN1C;FGFR2	2
LCnmf13	PerturbAtlas	PERTURB 1191 OE CDYL SRP335863 DOWN	1	3.36087e-06	0.0186428	12.6227	159.088	CDKN1C;ZCCHC24;INSR;GNG7;PADI2;FGFR2;AIF1L	7
LCnmf13	PerturbAtlas	PERTURB 8749 OE TP53 SRP131095 DOWN	2	6.7857e-06	0.0188201	14.9454	177.86	CA2;RAPGEF5;CORO2B;PLEKHH1;KLK6;AIF1L	6
LCnmf13	PerturbAtlas	PERTURB 1078 OE ZBED2 SRP235000 DOWN	3	1.49686e-05	0.0276769	12.8679	142.956	FA2H;PLLP;CARNS1;PMP22;PLEKHH1;KLK6	6
LCnmf13	PerturbAtlas	PERTURB 690 KO RORA ERP111466 DOWN	4	3.66805e-05	0.0435588	10.8533	110.848	CDK18;MYRF;CARNS1;LDLRAD4;CORO2B;LITAF	6
LCnmf13	PerturbAtlas	PERTURB 2852 MUT NRAS SRP404927 DOWN	5	3.92634e-05	0.0435588	10.7134	108.69	C3;CDKN1C;CDK18;MYRF;FGFR2;AIF1L	6
LCnmf13	GO_Biological_Process_2025	Protein Localization to Cell Junction (GO:1902414)	1	2.83833e-05	0.0313635	27.4308	287.192	TJP1;DLG1;HEPACAM;JAM3	4
LCnmf13	GO_Biological_Process_2025	Central Nervous System Development (GO:0007417)	2	8.80215e-05	0.0486319	5.45843	50.9704	C3;SH3GL3;UGT8;ZEB2;MYRF;SOX8;PHGDH;HAPLN2;KLK6	9
LCnmf160	BioCarta_2016	Multiple antiapoptotic pathways from IGF-1R signaling lead to BAD phosphorylation Homo sapiens h igf1rPathway	1	9.09752e-05	0.0103712	22.4612	208.999	PIK3CA;SHC1;SOS1;YWHAH	4
LCnmf160	BioCarta_2016	Nerve growth factor pathway (NGF) Homo sapiens h ngfPathway	2	0.000221028	0.0105375	16.8423	141.765	JUN;PIK3CA;SHC1;SOS1	4
LCnmf160	BioCarta_2016	Control of skeletal myogenesis by HDAC and calcium/calmodulin-dependent kinase (CaMK) Homo sapiens h hdacPathway	3	0.000360266	0.0105375	14.4342	114.444	MEF2A;PIK3CA;CABIN1;YWHAH	4
LCnmf160	BioCarta_2016	NFAT and Hypertrophy of the heart Homo sapiens h nfatPathway	4	0.000369737	0.0105375	9.3805	74.1314	RPS6KB1;PIK3CA;SHC1;SOS1;YWHAH	5
LCnmf160	BioCarta_2016	IGF-1 Signaling Pathway Homo sapiens h igf1Pathway	5	0.000553018	0.0109969	12.6281	94.7125	JUN;PIK3CA;SHC1;SOS1	4
LCnmf160	BioCarta_2016	Insulin Signaling Pathway Homo sapiens h insulinPathway	6	0.000578784	0.0109969	25.1839	187.736	PIK3CA;SHC1;SOS1	3
LCnmf160	BioCarta_2016	TPO Signaling Pathway Homo sapiens h TPOPathway	7	0.000809506	0.0115355	11.2234	79.9005	JUN;PIK3CA;SHC1;SOS1	4
LCnmf160	BioCarta_2016	Role of Erk5 in Neuronal Survival Homo sapiens h erk5Pathway	8	0.000809506	0.0115355	11.2234	79.9005	MEF2A;PIK3CA;SHC1;SOS1	4
LCnmf160	BioCarta_2016	Trka Receptor Signaling Pathway Homo sapiens h trkaPathway	9	0.00110416	0.013851	18.8853	128.584	PIK3CA;SHC1;SOS1	3
LCnmf160	BioCarta_2016	IL-2 Receptor Beta Chain in T cell Activation Homo sapiens h il2rbPathway	10	0.00133083	0.013851	6.84037	45.2966	PIK3CA;RPS6KB1;SHC1;SOS1;PPIA	5
LCnmf160	BioCarta_2016	Fc Epsilon Receptor I Signaling in Mast Cells Homo sapiens h fcer1Pathway	11	0.0013365	0.013851	9.61802	63.6492	JUN;PIK3CA;SHC1;SOS1	4
LCnmf160	BioCarta_2016	PDGF Signaling Pathway Homo sapiens h pdgfPathway	12	0.00155532	0.0147756	9.18019	59.3598	JUN;PIK3CA;SHC1;SOS1	4
LCnmf160	BioCarta_2016	T Cell Receptor Signaling Pathway Homo sapiens h tcrPathway	13	0.0022158	0.0189862	6.0239	36.8189	JUN;PIK3CA;SHC1;ARHGAP1;SOS1	5
LCnmf160	BioCarta_2016	PTEN dependent cell cycle arrest and apoptosis Homo sapiens h ptenPathway	14	0.00233163	0.0189862	13.7318	83.2311	PIK3CA;SHC1;SOS1	3
LCnmf160	BioCarta_2016	Calcium Signaling by HBx of Hepatitis B virus Homo sapiens h HBxPathway	15	0.00287245	0.0204662	12.5866	73.6642	JUN;SHC1;SOS1	3
LCnmf160	BioCarta_2016	The IGF-1 Receptor and Longevity Homo sapiens h longevityPathway	16	0.00287245	0.0204662	12.5866	73.6642	PIK3CA;SHC1;SOS1	3
LCnmf160	BioCarta_2016	Angiotensin II mediated activation of JNK Pathway via Pyk2 dependent signaling Homo sapiens h At1rPathway	17	0.00341108	0.0228743	7.20993	40.9577	MEF2A;JUN;SHC1;SOS1	4
LCnmf160	BioCarta_2016	Phospholipase C Signaling Pathway Homo sapiens h plcPathway	18	0.00370486	0.0234641	33.4662	187.347	PIK3CA;PLCB1	2
LCnmf160	BioCarta_2016	Growth Hormone Signaling Pathway Homo sapiens h ghPathway	19	0.00416998	0.0250199	10.787	59.111	PIK3CA;SHC1;SOS1	3
LCnmf160	BioCarta_2016	Signal Dependent Regulation of Myogenesis by Corepressor MITR Homo sapiens h MITRPathway	20	0.0054853	0.0297773	25.0979	130.652	MEF2A;YWHAH	2
LCnmf160	BioCarta_2016	cdc25 and chk1 Regulatory Pathway in response to DNA damage Homo sapiens h cdc25Pathway	21	0.0054853	0.0297773	25.0979	130.652	RASGRF1;YWHAH	2
LCnmf160	BioCarta_2016	CTCF: First Multivalent Nuclear Factor Homo sapiens h ctcfPathway	22	0.0066935	0.0331765	8.88151	44.4663	RPS6KB1;PIK3CA;TGFB3	3
LCnmf160	BioCarta_2016	EGF Signaling Pathway Homo sapiens h egfPathway	23	0.0066935	0.0331765	8.88151	44.4663	PIK3CA;SHC1;SOS1	3
LCnmf160	BioCarta_2016	Inhibition of Cellular Proliferation by Gleevec Homo sapiens h gleevecpathway	24	0.00878448	0.0417263	7.94549	37.6201	JUN;PIK3CA;SOS1	3
LCnmf160	Elsevier_Pathway_Collection	Estradiol Effects in Menstrual Migrane	1	5.77117e-08	4.23604e-05	126.862	2114.5	TPH2;TH;GAD1;GAD2;SLC6A4	5
LCnmf160	Elsevier_Pathway_Collection	Myocardial Remodeling	2	3.38486e-05	0.0124224	8.92056	91.8248	JUN;PIK3CA;SHC1;RASGRF1;ARRB2;PLCB1;SOS1	7
LCnmf160	Elsevier_Pathway_Collection	Endothelial Cell Dysfunction in Arterial Hypertension	3	0.00019242	0.0470788	11.015	94.2426	JUN;PIK3CA;SHC1;PLCB1;SOS1	5
LCnmf160	HuBMAP_ASCT_plus_B_augmented_w_RNAseq_Coexpression	Inh L1-6 Lamp5 Ca1 (id:296)	1	0.000560811	0.0473972	4.68865	35.0998	PTPRT;SYT4;LRRTM1;KCNQ2;ATP2B3;GAD2;SCRT1;ASTN1	8
LCnmf160	HuBMAP_ASCT_plus_B_augmented_w_RNAseq_Coexpression	Inh L1-6 Sst Npy (Sset Chodl) (id:299)	2	0.000644678	0.0473972	4.58264	33.6675	SYT4;KCNC1;LRRTM1;KCNQ2;HPCA;ATP2B3;SCRT1;ASTN1	8
LCnmf160	HuBMAP_ASCT_plus_B_augmented_w_RNAseq_Coexpression	Inh L5-6 Sst Fbn2 (id:332)	3	0.00069025	0.0473972	4.53139	32.9816	SYT4;NELL1;LRRTM1;KCNQ2;ATP2B3;GAD2;SCRT1;ASTN1	8
LCnmf160	PFOCR_Pathways_2023	PMC8021790 F2	1	9.46839e-06	0.0321073	11.157	129.06	PIK3CA;SHC1;GAD1;PDE4D;GAD2;SOS1;PLCB1	7
LCnmf2	Drug_Perturbations_from_GEO_2014	deferasirox homo sapiens gpl570 gds3558 chdir up	1	2.10244e-16	9.96556e-14	4.00133	144.441	MCUR1;MRPS15;POP7;ECI2;ADK;TXNDC17;FAM216A;SNAPC5;LSM10;ATIC;DHX15;MFSD1;NANS;CHCHD1;TMED5;COA6;ATG3;PLA2G12A;MKKS;NOSIP;GLRX2;NIPA2;SDHD;MRPS18C;MSL1;NT5C3B;EBNA1BP2;GAL;BOLA3;FDX1;SNRPE;PAFAH1B3;BLVRA;FH;ZNF593;GTF3C6;NAA20;MRPL18;SUPT4H1;MALSU1;RCHY1;HSPBP1;MRPL13;TIMM50;PDCD10;PTPMT1;DPH3;METTL5;COX11;IARS2;DTD1;SRSF10;NAA10;WTAP;AKR1C1;TRAPPC4;LSM5;MRPL23;EIF2S1;GTF2H5;MRPL22;COQ4;CHPT1;MPHOSPH6	64
LCnmf2	Drug_Perturbations_from_GEO_2014	vitamin c mus musculus gpl1261 gse37676 chdir down	2	4.50366e-12	1.06737e-09	4.09682	107.034	MRPS15;GTF3C6;NAA20;SLC35B1;USO1;ADK;MRPL17;IER3IP1;CISD3;TXNDC17;TCEAL8;SCFD1;NSDHL;COMMD9;PDLIM2;MIEN1;SNX2;HLTF;DPH3;DHX15;NANS;CHCHD1;ATG3;SPAG7;MKKS;MRPS18A;SDHD;LSM5;DNAJC15;MRPL43;GTF2H5;MRPL22;MANF;EIF3L;RPA3;OSTC;C1D;ARF5;BLVRA;CDK16;MPHOSPH6	41
LCnmf2	Drug_Perturbations_from_GEO_2014	vitamin c homo sapiens gpl570 gds3635 chdir up	3	2.87081e-09	2.84915e-07	2.38779	46.9646	MCUR1;MRPS15;POP7;TSEN15;SLC35B1;MAGEF1;ECI2;ADK;SAT2;UBE2L6;MRPL33;SGCE;NFU1;SNAPC5;LSM10;ATIC;UBE2Q2;DHX15;ME3;NANS;CHCHD1;COA6;COA5;ATG3;MKKS;EIF1AY;C14ORF119;CMC2;SLC35G2;GLRX2;ACYP1;NIPA2;SDHD;MRPL43;SUPT7L;MRPS18C;GNPAT;PPA2;RASA1;BOLA3;FDX1;NDUFS4;PSME1;SNRPE;EAPP;BLVRA;FH;ZNF593;GTF3C6;MRPL18;MRPL17;SMIM7;MRPL13;TCEAL8;COMMD9;SNX2;PTPMT1;HLTF;DPH3;COX11;ZNF226;SRSF10;SLC25A25;CYB5A;PDHA1;NIPSNAP3A;WTAP;AKR1C1;TRAPPC4;BTBD6;LSM5;DNAJC15;MRPL23;EIF2S1;MRPL24;GTF2H5;MRPL22;FAM200B;LYRM2;RPA3;OSTC;PIN4;TMEM18;MPHOSPH6	84
LCnmf2	Drug_Perturbations_from_GEO_2014	cisplatin homo sapiens gds3910 chdir up	4	3.00544e-09	2.84915e-07	3.02768	59.4118	RPAIN;FH;ZNF593;GTF3C6;MRPL18;ZFAND2A;SUPT4H1;ITGAE;RCHY1;LAGE3;MRPL33;SNAPC5;COMMD9;TRIM28;DDRGK1;MED31;DPH3;DGCR6L;COA5;CYB5A;MKKS;NMB;NIPSNAP3A;WTAP;CCDC115;C14ORF119;HMGA1;NOSIP;GLRX2;ACYP1;SDHD;RABGGTB;EIF2S1;MRPS18C;MSL1;COQ4;NT5C3B;FAM200B;EBNA1BP2;GAL;BOLA3;PIN4;SNRPE;ALDOA;PIGH;CDK16	46
LCnmf2	Drug_Perturbations_from_GEO_2014	cisplatin homo sapiens gpl570 gds3910 chdir up	5	3.00544e-09	2.84915e-07	3.02768	59.4118	RPAIN;FH;ZNF593;GTF3C6;MRPL18;ZFAND2A;SUPT4H1;ITGAE;RCHY1;LAGE3;MRPL33;SNAPC5;COMMD9;TRIM28;DDRGK1;MED31;DPH3;DGCR6L;COA5;CYB5A;MKKS;NMB;NIPSNAP3A;WTAP;CCDC115;C14ORF119;HMGA1;NOSIP;GLRX2;ACYP1;SDHD;RABGGTB;EIF2S1;MRPS18C;MSL1;COQ4;NT5C3B;FAM200B;EBNA1BP2;GAL;BOLA3;PIN4;SNRPE;ALDOA;PIGH;CDK16	46
LCnmf2	Drug_Perturbations_from_GEO_2014	decitabine homo sapiens gpl570 gse30985 chdir up	6	6.55849e-08	5.18121e-06	2.36624	39.1374	SLC35B1;ZFAND2A;SRP54;CYB5D2;TXNDC17;MRPL33;SNAPC5;LSM10;NSDHL;UBE2Q2;NKIRAS1;MFSD1;PRLHR;NANS;COA6;PSENEN;ATG3;PLA2G12A;C14ORF119;CMC2;NOSIP;NIPA2;MRPL43;SUPT7L;MRPS18C;TPST1;EBNA1BP2;BOLA3;DDIT3;FDX1;C1D;EAPP;ALDOA;BIRC2;FYTTD1;ZNF593;GTF3C6;TM2D1;NAA20;MRPL18;USO1;SUPT4H1;MALSU1;RCHY1;DPCD;LAGE3;TIMM50;PDCD10;DDRGK1;MED31;DPH3;COX11;ZNF226;AKIRIN2;NMB;NIPSNAP3A;TRAPPC4;DNAJC15;EIF2S1;GTF2H5;FAM200B;OSTC;CHPT1;CDO1	64
LCnmf2	Drug_Perturbations_from_GEO_2014	ribavirin homo sapiens gpl570 gds4391 chdir up	7	1.80109e-06	0.00012196	1.98244	26.222	RPAIN;MCUR1;MRPS15;POP7;TSEN15;SLC35B1;MAGEF1;PIGP;ECI2;ADK;ITGAE;IER3IP1;PHTF1;CYB5D2;CISD3;SGCE;NSDHL;TATDN1;DHX15;DGCR6L;NANS;TMED5;COA6;SCYL1;ATG3;PLA2G12A;MKKS;CMC2;DHPS;TTC7B;MRPS18A;SLC35G2;GLRX2;MRPL43;MRPS18C;MSL1;EBNA1BP2;PPA2;RASA1;BOLA3;FRG1;SNRPE;ALDOA;PAFAH1B3;FH;ZNF593;GTF3C6;NAA20;MRPL18;SSNA1;MRPL17;MALSU1;SMIM7;HSPBP1;MRPL13;MRPL54;TIMM50;TCEAL8;TFPT;SCFD1;PDCD10;PTPMT1;COX11;ZNF226;SRSF10;CYB5A;PDHA1;WTAP;YLPM1;HMGA1;BTBD6;LSM5;DNAJC15;MRPL23;EIF2S1;MRPL24;MRPL22;MANF;COQ4;RPA3;PIN4;CHPT1;TMEM18;CDK16;MPHOSPH6	85
LCnmf2	Drug_Perturbations_from_GEO_2014	sirolimus mus musculus gpl1261 gse5332 chdir up	8	2.15579e-06	0.00012773	1.97543	25.7742	RPAIN;MRPS15;POP7;TSEN15;SLC35B1;ZFAND2A;ADK;ARRB2;IER3IP1;NFU1;NSDHL;TATDN1;ATIC;TRIM28;DHX15;NANS;CHCHD1;PGM1;TMED5;ATG3;PLA2G12A;MKKS;CCDC115;DHPS;NSMCE1;MRPS18A;NOSIP;NIPA2;SDHD;RABGGTB;MRPL43;MRPS18C;MSL1;TPST1;EBNA1BP2;BOLA3;DDIT3;SNRPE;ALDOA;BLVRA;FYTTD1;NBAS;GTF3C6;NAA20;GMPR2;MRPL18;SSNA1;CUL2;ABHD8;MRPL17;RCHY1;HSPBP1;MRPL13;MRPL54;TIMM50;TFPT;COMMD9;ZNHIT3;PTPMT1;DPH3;COX11;SRSF10;SLC25A25;AKIRIN2;NUS1;NAA10;WTAP;VTA1;YLPM1;LSM5;DNAJC15;EIF2S1;MTOR;MRPL22;MANF;COQ4;EIF3L;RPA3;OSTC;UBA3;PIN4;TMEM18;CDK16;MPHOSPH6	84
LCnmf2	Drug_Perturbations_from_GEO_2014	vincristine homo sapiens gpl570 gse7556 chdir down	9	3.64905e-06	0.000192183	3.61645	45.2817	CYB5A;FH;MRPS15;GTF3C6;AKR1C1;TRAPPC4;PIGP;ITGAE;EIF2S1;TXNDC17;SNAPC5;MIEN1;BOLA3;DDIT3;HLTF;DHX15;METTL5;SNRPE;ALDOA;BLVRA	20
LCnmf2	Drug_Perturbations_from_GEO_2014	valproic acid homo sapiens gpl96 gds1050 chdir up	10	6.8111e-06	0.000322846	2.33786	27.8134	FH;MRPS15;TM2D1;GMPR2;MRPL18;USO1;ECI2;ADK;MRPL17;UBE2L6;MRPL13;MRPL33;SGCE;COMMD9;SNX2;PDCD10;ZNHIT3;METTL5;ATG3;CYB5A;NMB;PDHA1;CMC2;TRAPPC4;YLPM1;LSM5;RABGGTB;MRPL24;MRPL22;GNPAT;PPA2;EIF3L;RPA3;DDIT3;NDUFS4;C1D;PSME1;CRYL1;CHPT1;BLVRA;CDK16	41
LCnmf2	Drug_Perturbations_from_GEO_2014	valproic acid homo sapiens gpl6883 gse26940 chdir up	11	3.19665e-05	0.00137747	1.85922	19.2445	RPAIN;MAGEF1;PIGP;SAT2;UBE2L6;PHTF1;CYB5D2;TXNDC17;NFU1;LSM10;NSDHL;UBE2Q2;NKIRAS1;CHCHD6;MFSD1;ME3;PGM1;COA5;MKKS;CCDC115;LRRC49;GLRX2;JOSD2;GNPAT;TPST1;ZC2HC1A;PPA2;RASA1;DDIT3;FRG1;NDUFS4;CRYZL1;ALDOA;ARF5;PIGH;FYTTD1;TM2D1;NAA20;GMPR2;MRPL18;CUL2;USO1;ABHD8;SUPT4H1;MRPL17;MALSU1;DPCD;MRPL13;LAGE3;TCEAL8;SCFD1;COMMD9;SNX2;PDCD10;HLTF;DPH3;METTL5;BEND6;TUB;CYB5A;NAA10;TRAPPC4;BTBD6;MRPL24;GTF2H5;LYRM2;PIK3IP1;EIF3L;OSTC;UBA3;CRYL1	71
LCnmf2	Drug_Perturbations_from_GEO_2014	estradiol homo sapiens gpl570 gse23610 chdir up	12	4.97854e-05	0.00195651	1.87522	18.5792	MRPS15;POP7;TSEN15;SLC35B1;ITGAE;TXNDC17;PIGX;FAM216A;SNAPC5;ATIC;TRIM28;PRLHR;NANS;ATG3;PLA2G12A;MKKS;C14ORF119;CMC2;DHPS;GLRX2;ACYP1;NIPA2;RABGGTB;MRPS18C;EBNA1BP2;PPA2;BOLA3;SNRPE;ALDOA;FYTTD1;FH;ZNF593;GTF3C6;NAA20;MRPL18;USO1;MRPL17;MALSU1;MRPL13;LAGE3;TIMM50;SCFD1;PTPMT1;HLTF;METTL5;COX11;DTD1;SRSF10;SLC25A25;NAA10;TRAPPC4;YLPM1;LSM5;MRPL23;EIF2S1;MRPL24;MRPL22;COQ4;LYRM2;RPA3;OSTC;CHPT1;TMEM18	63
LCnmf2	Drug_Perturbations_from_GEO_2014	vorinostat homo sapiens gpl10558 gse35242 chdir up	13	5.57807e-05	0.00195651	2.12967	20.8582	RPAIN;ZNF593;GTF3C6;NAA20;MRPL18;CUL2;USO1;ADK;MRPL17;SAT2;UBE2L6;LAGE3;FAM216A;NSDHL;SNX2;ZNHIT3;DHX15;DGCR6L;IARS2;NUDT14;PGM1;TMED5;SCYL1;COA5;AKIRIN2;ATG3;SPAG7;CMC2;NOSIP;BTBD6;MRPL24;MTOR;GTF2H5;EBNA1BP2;EIF3L;DDIT3;PSME1;CHPT1;ALDOA;PAFAH1B3	40
LCnmf2	Drug_Perturbations_from_GEO_2014	estradiol homo sapiens gpl570 gse5102 chdir up	14	5.77871e-05	0.00195651	2.00281	19.5449	FYTTD1;FH;MRPS15;ZNF593;POP7;MRPL18;SLC35B1;ZFAND2A;CUL2;MAGEF1;ITGAE;ARRB2;MALSU1;HSPBP1;MRPL13;TIMM50;PIGX;FAM216A;MRPL33;TATDN1;TRIM28;PDCD10;HLTF;METTL5;COX11;NANS;TMED5;ATG3;NMB;PDHA1;WTAP;VTA1;CMC2;AKR1C1;DHPS;HMGA1;NOSIP;LSM5;RABGGTB;EIF2S1;MRPL22;MSL1;EBNA1BP2;RPA3;NDUFS4;CHPT1;ALDOA;MPHOSPH6	48
LCnmf2	Drug_Perturbations_from_GEO_2014	gemcitabine homo sapiens gpl96 gse6914 chdir up	15	7.33286e-05	0.00231718	2.06535	19.6633	FH;TM2D1;MAGEF1;SRP54;ADK;MRPL17;ITGAE;IER3IP1;RCHY1;MRPL13;SCFD1;ATIC;SNX2;TRIM28;ZNHIT3;DHX15;MFSD1;METTL5;COX11;IARS2;ZNF226;PGM1;TUB;SPAG7;WTAP;TRAPPC4;YLPM1;MRPL23;EIF2S1;MRPL24;EBNA1BP2;PPA2;EIF3L;FDX1;NDUFS4;PSME1;CHPT1;SNRPE;EAPP;ALDOA;BLVRA;BIRC2	42
LCnmf2	Drug_Perturbations_from_GEO_2014	imatinib homo sapiens gpl96 gds3046 chdir up	16	8.37665e-05	0.00245804	2.1886	20.5455	MCUR1;FH;ZNF593;POP7;SLC35B1;MRPL17;RCHY1;MRPL13;FAM216A;SNAPC5;NSDHL;ATIC;DHX15;SRSF10;TMED5;PSENEN;CMC2;TRAPPC4;TRPV2;SLC35G2;GLRX2;NIPA2;LSM5;RABGGTB;MRPL23;EIF2S1;MRPL24;MANF;EBNA1BP2;GAL;DDIT3;FDX1;SNRPE;ALDOA;MPHOSPH6	35
LCnmf2	Drug_Perturbations_from_GEO_2014	testosterone mus musculus gpl1261 gse17553 chdir up	17	8.81577e-05	0.00245804	2.43449	22.7294	FYTTD1;ECI2;MRPL17;IER3IP1;LAGE3;TXNDC17;NSDHL;MIEN1;PDCD10;NANS;COA5;PSENEN;NUS1;PLA2G12A;PDHA1;TTC7B;SDHD;RABGGTB;MRPL24;MANF;PPA2;EIF3L;RASA1;SNRPE;CDO1;ALDOA;CDK16	27
LCnmf2	Drug_Perturbations_from_GEO_2014	methotrexate homo sapiens gpl570 gse11440 chdir up	18	0.000102307	0.00269407	2.04664	18.8036	MRPS15;GTF3C6;MRPL18;PIGP;MRPL17;UBE2L6;MRPL13;LAGE3;TXNDC17;ZDHHC4;FAM216A;SNAPC5;NSDHL;TATDN1;ATIC;UBE2Q2;PTPMT1;DHX15;COX11;SRSF10;AKIRIN2;ATG3;NUS1;NMB;WTAP;VTA1;CMC2;NOSIP;ACYP1;NIPA2;DNAJC15;MRPL23;EIF2S1;MRPS18C;LYRM2;PPA2;FDX1;NDUFS4;PSME1;CHPT1;MPHOSPH6	41
LCnmf2	Drug_Perturbations_from_GEO_2014	sirolimus homo sapiens gpl96 gds2494 chdir up	19	0.000156103	0.00389435	2.8906	25.3361	FH;USO1;ECI2;ADK;SUPT4H1;MRPL23;EIF2S1;MSL1;GNPAT;EIF3L;NDUFS4;DHX15;METTL5;COX11;PIN4;SNRPE;ALDOA;PGM1	18
LCnmf2	Drug_Perturbations_from_GEO_2014	imatinib homo sapiens gpl96 gds3045 chdir up	20	0.000209369	0.00496204	1.72966	14.6527	RPAIN;MCUR1;POP7;SLC35B1;MAGEF1;SRP54;ADK;ITGAE;IER3IP1;PHTF1;FAM216A;SNAPC5;NSDHL;ATIC;DHX15;TMED5;PSENEN;ATG3;MKKS;CMC2;DHPS;MRPS18A;NOSIP;SLC35G2;GLRX2;NIPA2;RABGGTB;MSL1;TPST1;EBNA1BP2;GAL;DDIT3;FDX1;SNRPE;EAPP;ALDOA;FH;ZNF593;MRPL18;CUL2;USO1;MRPL17;RCHY1;HSPBP1;MRPL13;TIMM50;TFPT;PDLIM2;PDCD10;ZNHIT3;METTL5;IARS2;SRSF10;NUS1;SPAG7;PDHA1;NAA10;WTAP;TRAPPC4;TRPV2;LSM5;MRPL23;EIF2S1;MRPL24;MTOR;GTF2H5;MANF;COQ4;RPA3;MPHOSPH6	70
LCnmf2	Drug_Perturbations_from_GEO_2014	imatinib homo sapiens gpl96 gds3049 chdir up	21	0.000565432	0.0127626	1.79826	13.4473	MCUR1;FH;ZNF593;POP7;MRPL18;SLC35B1;SRP54;MRPL17;ITGAE;RCHY1;HSPBP1;MRPL13;PHTF1;FAM216A;SNAPC5;NSDHL;ATIC;DHX15;IARS2;SRSF10;TMED5;PSENEN;NUS1;MKKS;PDHA1;WTAP;CMC2;AKR1C1;TRAPPC4;TRPV2;SLC35G2;GLRX2;NIPA2;LSM5;RABGGTB;MRPL23;EIF2S1;MRPL24;MANF;EBNA1BP2;GAL;RPA3;DDIT3;FDX1;SNRPE;ALDOA;MPHOSPH6	47
LCnmf2	Drug_Perturbations_from_GEO_2014	amphetamine rattus norvegicus gpl6101 gse31081 chdir up	22	0.000977069	0.0210514	2.52085	17.4719	PSENEN;POP7;MRPL18;TRAPPC4;CUL2;YLPM1;ADK;SDHD;LAGE3;MRPL43;GTF2H5;FAM216A;COMMD9;PIK3IP1;TRIM28;PSME1;DTD1	17
LCnmf2	Drug_Perturbations_from_GEO_2014	doxorubicin homo sapiens gpl6947 gse25741 chdir up	23	0.00106463	0.0219406	1.58069	10.82	TSEN15;MAGEF1;ECI2;ADK;SAT2;UBE2L6;ITGAE;PHTF1;LSM10;TATDN1;ATIC;CHCHD6;DHX15;DGCR6L;ME3;NUDT14;PGM1;SCYL1;COA5;ATG3;MKKS;RALGAPA1;DHPS;TTC7B;NSMCE1;GLRX2;RABGGTB;MRPL43;GNPAT;TPST1;GAL;PPA2;RASA1;BOLA3;NDUFS4;CRYZL1;PSME1;SNRPE;PAFAH1B3;BLVRA;BIRC2;FYTTD1;NBAS;GTF3C6;NAA20;SSNA1;USO1;MRPL17;RCHY1;HSPBP1;LAGE3;TCEAL8;PDLIM2;PDCD10;DDRGK1;HLTF;METTL5;IARS2;DTD1;SRSF10;NUS1;CYB5A;SPAG7;PDHA1;NIPSNAP3A;VTA1;HMGA1;BTBD6;LSM5;DNAJC15;MRPL23;MRPL24;MTOR;GTF2H5;MRPL22;LYRM2;EIF3L;OSTC;TMEM18;MPHOSPH6	80
LCnmf2	Drug_Perturbations_from_GEO_2014	rosiglitazone mus musculus gpl8321 gds4021 chdir up	24	0.00116593	0.0230271	2.09134	14.1254	MRPL18;ZFAND2A;ECI2;TIMM50;MRPL33;ZNHIT3;CHCHD6;IARS2;TMED5;NUS1;PLA2G12A;MKKS;PDHA1;NAA10;CMC2;GLRX2;SDHD;DNAJC15;RABGGTB;MTOR;MRPL22;FDX1;UBA3;CHPT1;ALDOA	25
LCnmf2	Drug_Perturbations_from_GEO_2014	dactinomycin mus musculus gpl1261 wild type gds2456 chdir up	25	0.00122758	0.0232749	2.2345	14.9772	MRPS15;CMC2;NSMCE1;MRPS18A;LSM5;DNAJC15;MRPL23;SMIM7;DPCD;MRPL13;TIMM50;TXNDC17;GNPAT;NT5C3B;SCFD1;DPH3;CHPT1;NANS;SRSF10;ARF5;CDK16	21
LCnmf2	Drug_Perturbations_from_GEO_2014	imatinib homo sapiens gpl96 gds3042 chdir up	26	0.00140363	0.0255893	1.66084	10.9096	RPAIN;MCUR1;POP7;SLC35B1;MAGEF1;ITGAE;PHTF1;FAM216A;SNAPC5;NSDHL;ATIC;DHX15;TMED5;PSENEN;MKKS;EIF1AY;CMC2;MRPS18A;NOSIP;SLC35G2;GLRX2;NIPA2;RABGGTB;MSL1;TPST1;EBNA1BP2;GAL;DDIT3;FDX1;SNRPE;ALDOA;FH;ZNF593;MRPL18;MRPL17;RCHY1;HSPBP1;MRPL13;PDCD10;SRSF10;NUS1;PDHA1;NAA10;TRAPPC4;TRPV2;LSM5;MRPL23;EIF2S1;MRPL24;GTF2H5;MANF;RPA3;CDO1;MPHOSPH6	54
LCnmf2	Drug_Perturbations_from_GEO_2014	etoposide homo sapiens gpl10558 gse33990 chdir down	27	0.00154735	0.0271645	2.34364	15.1662	ZNF593;POP7;NAA20;CMC2;MRPL18;MRPL17;ITGAE;RABGGTB;MRPL22;TXNDC17;EBNA1BP2;GAL;EIF3L;ZNHIT3;BOLA3;OSTC;ALDOA;SRSF10	18
LCnmf2	Drug_Perturbations_from_GEO_2014	captopril mus musculus gpl1261 gds3683 chdir up	28	0.00165486	0.0280143	1.85638	11.8884	MRPL17;CISD3;TIMM50;NFU1;NSDHL;TATDN1;MIEN1;TRIM28;PTPMT1;CHCHD6;COA5;PSENEN;MKKS;PDHA1;CMC2;TRAPPC4;TTC7B;SDHD;DNAJC15;SUPT7L;MTOR;GTF2H5;GNPAT;BOLA3;FDX1;NDUFS4;C1D;CRYL1;CHPT1;CDO1;ALDOA;BLVRA;CDK16	33
LCnmf2	Drug_Perturbations_from_GEO_2014	hydrocortisone homo sapiens keloid scar gds3071 chdir down	29	0.00263019	0.04299	2.28103	13.5509	CYB5A;FH;MRPS15;GTF3C6;MALSU1;LSM5;DNAJC15;IER3IP1;GTF2H5;TXNDC17;MRPL33;UBE2Q2;BOLA3;OSTC;METTL5;NANS;PGM1	17
LCnmf2	Drug_Perturbations_from_GEO_2014	fulvestrant homo sapiens gpl570 gse22533 chdir up	30	0.00283289	0.0447597	1.50646	8.83759	RPAIN;MRPS15;POP7;TSEN15;SLC35B1;ZFAND2A;ITGAE;ARRB2;PHTF1;CISD3;FAM216A;NFU1;SNAPC5;LSM10;ATIC;TRIM28;CHCHD6;PRLHR;NUDT14;TMED5;COA6;KRT222;ATG3;MKKS;RALGAPA1;CMC2;LRRC49;MRPS18A;GLRX2;ACYP1;NIPA2;MYRIP;SDHD;RABGGTB;MRPL43;MRPS18C;EBNA1BP2;PPA2;BOLA3;SNRPE;ALDOA;FH;ZNF593;GTF3C6;NAA20;MRPL18;SSNA1;MRPL17;MALSU1;RCHY1;HSPBP1;MRPL13;TIMM50;PDLIM2;PTPMT1;HLTF;DPH3;METTL5;COX11;DTD1;SRSF10;SLC25A25;NUS1;CYB5A;NMB;PDHA1;NAA10;WTAP;AKR1C1;YLPM1;HMGA1;BTBD6;LSM5;MRPL23;EIF2S1;MRPL24;MRPL22;COQ4;RPA3;CHPT1;CDK16;MPHOSPH6	82
LCnmf2	Disease_Signatures_from_GEO_up_2014	Dehydration GSE4130	1	0.000285056	0.0202025	3.37829	27.5764	NAA10;NAA20;SSNA1;DHPS;MRPS18A;GLRX2;MALSU1;MRPL43;MRPL54;MRPL33;COQ4;DDRGK1;DDIT3	13
LCnmf2	Disease_Signatures_from_GEO_up_2014	Dehydration GSE3110	2	0.000315663	0.0202025	3.3403	26.9256	NAA20;TSEN15;MRPS18A;BTBD6;PHTF1;MRPL22;PIGX;PPA2;CHCHD6;DDIT3;OSTC;MFSD1;ALDOA	13
LCnmf2	Disease_Signatures_from_GEO_up_2014	Endometriosis GSE6364	3	0.000610449	0.0237512	3.27647	24.2502	GNPAT;EBNA1BP2;SNX2;NAA10;C14ORF119;VTA1;MRPL18;MFSD1;RABGGTB;EIF2S1;MRPL13;FAM216A	12
LCnmf2	Disease_Signatures_from_GEO_up_2014	Uterine leiomyoma GSE593	4	0.000742224	0.0237512	3.19977	23.0571	SNAPC5;EBNA1BP2;PDHA1;NAA10;TRIM28;ZNHIT3;GMPR2;CUL2;SUPT4H1;PIN4;ME3;ZDHHC4	12
LCnmf2	TF-LOF_Expression_from_GEO	wt1 00000000 mouse embryonic fibroblast mef lof mouse gpl1261 gse15325 down	1	1.66797e-05	0.00360282	2.48701	27.3604	MRPS15;MRPL17;ARRB2;IER3IP1;HSPBP1;MRPL54;TIMM50;PIGX;LSM10;TFPT;COMMD9;TRIM28;DDRGK1;CHCHD6;CHCHD1;SCYL1;WTAP;NSMCE1;MRPS18A;DNAJC15;MRPL23;MRPL24;COQ4;GNPAT;DDIT3;OSTC;CRYL1;CHPT1;CDO1;CTXN2;BLVRA;CDK16	32
LCnmf2	TF-LOF_Expression_from_GEO	trim28 23493425 cd71pluster119plus sorted from bone marrow lof mouse gpl6887 gse44063 up	2	0.000172934	0.0186768	2.14558	18.5863	NAA20;TSEN15;MRPL18;ADK;SUPT4H1;UBE2L6;MRPL13;MRPL54;TCEAL8;LSM10;TRIM28;PDCD10;ZNHIT3;CHCHD6;DPH3;DTD1;CHCHD1;SRSF10;SPAG7;NAA10;DHPS;HMGA1;MRPS18A;RABGGTB;MRPL23;MRPL22;EBNA1BP2;PPA2;EIF3L;BOLA3;CRYL1;BLVRA;MPHOSPH6	33
LCnmf2	TF-LOF_Expression_from_GEO	ctnnb1 21914722 ls174t lof human gpl570 gds4386 up	3	0.000375028	0.027002	1.7919	14.1355	RPAIN;TSEN15;ECI2;SAT2;ITGAE;IER3IP1;TXNDC17;MRPL33;SNAPC5;DGCR6L;ME3;NUDT14;PGM1;COA5;ATG3;MKKS;CCDC115;LINC00294;MYRIP;SDHD;SUPT7L;MSL1;GAL;PPA2;RASA1;FRG1;FDX1;NDUFS4;CRYZL1;PSME1;FH;NAA20;CUL2;ABHD8;MALSU1;RCHY1;SMIM7;TCEAL8;DPH3;IARS2;SRSF10;CYB5A;NMB;AKR1C1;YLPM1;TTC9B;MRPL23;EIF2S1;FAM200B;EIF3L;CRYL1;TMEM18	52
LCnmf2	TF-LOF_Expression_from_GEO	sin3a 22783022 mcf7 lof human gpl570 gds4388 up	4	0.0008661	0.0467694	1.59772	11.2663	MAGEF1;PIGP;ECI2;ITGAE;ARRB2;PHTF1;TXNDC17;ZDHHC4;PIGX;FAM216A;LSM10;ATIC;UBE2Q2;NKIRAS1;CHCHD6;MFSD1;NUDT14;TMED5;SCYL1;COA5;PSENEN;PLA2G12A;DHPS;NSMCE1;SLC35G2;GLRX2;NIPA2;SDHD;MSL1;EBNA1BP2;GAL;PPA2;RASA1;DDIT3;NDUFS4;PSME1;SNRPE;ALDOA;PAFAH1B3;ARF5;BLVRA;PIGH;FYTTD1;FH;ZNF593;GTF3C6;TM2D1;GMPR2;MRPL18;SUPT4H1;MRPL17;MALSU1;RCHY1;DPCD;TIMM50;TCEAL8;SCFD1;COMMD9;PDLIM2;PTPMT1;DPH3;DTD1;SRSF10;SPAG7;NMB;PDHA1;NAA10;WTAP;AKR1C1;TRAPPC4;BTBD6;LSM5;MRPL23;MTOR;GTF2H5;PIN4;CHPT1;TMEM18;MPHOSPH6	79
LCnmf2	Epigenomics_Roadmap_HM_ChIP-seq	H3K27ac CD4 Naive Primary Cells	1	1.92008e-08	6.62428e-06	2.23238	39.6657	POP7;SLC35B1;ECI2;SAT2;UBE2L6;CYB5D2;CISD3;TXNDC17;ZDHHC4;NFU1;LSM10;NSDHL;TATDN1;TRIM28;CHCHD6;ATG3;EIF1AY;RALGAPA1;NSMCE1;MRPS18A;ACYP1;SDHD;SUPT7L;MRPS18C;GNPAT;TPST1;EBNA1BP2;PPA2;BOLA3;DDIT3;FDX1;CRYZL1;PSME1;SNRPE;MRPL18;CUL2;SUPT4H1;MRPL17;HSPBP1;MRPL13;TIMM50;SCFD1;COMMD9;SNX2;PDCD10;ZNHIT3;PTPMT1;HLTF;MED31;DPH3;COX11;AKIRIN2;NUS1;NMB;PDHA1;VTA1;TRAPPC4;HMGA1;TRPV2;BTBD6;LSM5;DNAJC15;MRPL23;EIF2S1;MANF;COQ4;OSTC;CRYL1;PIN4;TMEM18;CDK16;RPAIN;MRPS15;TSEN15;MAGEF1;PIGP;SRP54;ADK;IER3IP1;PHTF1;PIGX;MRPL33;SNAPC5;ATIC;UBE2Q2;NKIRAS1;DHX15;MFSD1;DGCR6L;ME3;NANS;PGM1;TMED5;SCYL1;COA5;PSENEN;PLA2G12A;MKKS;CCDC115;C14ORF119;DHPS;GLRX2;NIPA2;JOSD2;RABGGTB;MRPL43;RASA1;FRG1;NDUFS4;C1D;ALDOA;PAFAH1B3;BLVRA;BIRC2;PIGH;FYTTD1;FH;ZNF593;NBAS;GTF3C6;TM2D1;NAA20;GMPR2;SSNA1;USO1;RCHY1;DPCD;TCEAL8;TFPT;PDLIM2;MIEN1;METTL5;ZNF226;DTD1;SRSF10;SLC25A25;CYB5A;SPAG7;NIPSNAP3A;WTAP;YLPM1;MTOR;GTF2H5;FAM200B;LYRM2;CHPT1;MPHOSPH6	147
LCnmf2	Epigenomics_Roadmap_HM_ChIP-seq	H4K5ac IMR90	2	8.13586e-08	7.44665e-06	2.0944	34.1898	POP7;SLC35B1;ECI2;UBE2L6;CYB5D2;CISD3;TXNDC17;ZDHHC4;NFU1;LSM10;TATDN1;TRIM28;CHCHD6;CHCHD1;NUDT14;ATG3;TTC7B;NSMCE1;MRPS18A;NOSIP;SDHD;SUPT7L;MRPS18C;GNPAT;TPST1;EBNA1BP2;PPA2;BOLA3;DDIT3;FDX1;PSME1;SNRPE;MRPL18;CUL2;SUPT4H1;MRPL17;MRPL13;TIMM50;SCFD1;SNX2;PDCD10;ZNHIT3;PTPMT1;HLTF;MED31;DPH3;COX11;AKIRIN2;NUS1;NMB;PDHA1;VTA1;BTBD6;LSM5;DNAJC15;MRPL23;EIF2S1;MRPL24;MANF;COQ4;OSTC;CRYL1;PIN4;CDK16;MRPS15;TSEN15;ZFAND2A;PIGP;SRP54;ADK;ITGAE;IER3IP1;PHTF1;PIGX;SGCE;SNAPC5;ATIC;DHX15;MFSD1;DGCR6L;ME3;NANS;PGM1;SCYL1;COA5;PLA2G12A;CCDC115;C14ORF119;LRRC49;DHPS;NIPA2;JOSD2;RABGGTB;MSL1;RASA1;FRG1;NDUFS4;C1D;ALDOA;PAFAH1B3;BLVRA;BIRC2;PIGH;FYTTD1;ZNF593;NBAS;TM2D1;GMPR2;SSNA1;RCHY1;DPCD;MRPL54;TCEAL8;TFPT;METTL5;ZNF226;SRSF10;SPAG7;NIPSNAP3A;WTAP;YLPM1;MTOR;FAM200B;LYRM2;EIF3L;CHPT1;CDO1	127
LCnmf2	Epigenomics_Roadmap_HM_ChIP-seq	H3K27ac CD4+ CD25int CD127+ Tmem Primary Cells	3	8.14907e-08	7.44665e-06	2.08937	34.1043	POP7;ECI2;SAT2;UBE2L6;CYB5D2;TXNDC17;ZDHHC4;NFU1;LSM10;NSDHL;TATDN1;CHCHD6;ATG3;EIF1AY;RALGAPA1;NSMCE1;MRPS18A;SDHD;SUPT7L;MRPS18C;GNPAT;TPST1;EBNA1BP2;BOLA3;DDIT3;FDX1;CRYZL1;SNRPE;MRPL18;CUL2;ABHD8;SUPT4H1;MRPL13;TIMM50;SCFD1;COMMD9;PDCD10;ZNHIT3;PTPMT1;HLTF;DPH3;COX11;NUS1;NMB;PDHA1;VTA1;TRAPPC4;HMGA1;BTBD6;LSM5;DNAJC15;MRPL23;EIF2S1;MRPL24;COQ4;OSTC;CRYL1;PIN4;TMEM18;CDK16;RPAIN;MRPS15;TSEN15;ZFAND2A;MAGEF1;PIGP;ADK;IER3IP1;PHTF1;PIGX;MRPL33;ATIC;UBE2Q2;MFSD1;DGCR6L;NANS;PGM1;TMED5;COA5;PSENEN;PLA2G12A;MKKS;CCDC115;LRRC49;JOSD2;RASA1;FRG1;NDUFS4;C1D;PAFAH1B3;BLVRA;BIRC2;PIGH;FH;ZNF593;NBAS;GTF3C6;TM2D1;SSNA1;USO1;RCHY1;DPCD;MRPL54;TCEAL8;TFPT;PDLIM2;MIEN1;ZNF226;CYB5A;SPAG7;NIPSNAP3A;WTAP;GTF2H5;FAM200B;LYRM2;PIK3IP1;CHPT1;MPHOSPH6	118
LCnmf2	Epigenomics_Roadmap_HM_ChIP-seq	H3K27ac Mobilized CD34 Primary Cells	4	8.6338e-08	7.44665e-06	2.12387	34.5448	POP7;ECI2;SAT2;CYB5D2;TXNDC17;ZDHHC4;NFU1;LSM10;NSDHL;TATDN1;CHCHD1;ATG3;RALGAPA1;NSMCE1;MRPS18A;NOSIP;ACYP1;SDHD;SUPT7L;MRPS18C;GNPAT;EBNA1BP2;BOLA3;DDIT3;FDX1;CRYZL1;PSME1;SNRPE;MRPL18;CUL2;SUPT4H1;MRPL17;HSPBP1;MRPL13;TIMM50;SCFD1;COMMD9;SNX2;PDCD10;ZNHIT3;PTPMT1;HLTF;MED31;DPH3;COX11;NUS1;NMB;PDHA1;VTA1;TRAPPC4;HMGA1;TRPV2;LSM5;DNAJC15;EIF2S1;MRPL24;MANF;COQ4;OSTC;CRYL1;PIN4;TMEM18;CDK16;RPAIN;MRPS15;TSEN15;ZFAND2A;MAGEF1;PIGP;SRP54;ADK;IER3IP1;PHTF1;PIGX;MRPL33;ATIC;UBE2Q2;NKIRAS1;DHX15;MFSD1;DGCR6L;ME3;NANS;PGM1;TMED5;SCYL1;COA5;PLA2G12A;MKKS;CCDC115;C14ORF119;LRRC49;GLRX2;NIPA2;JOSD2;MRPL43;MSL1;RASA1;FRG1;NDUFS4;C1D;EAPP;ALDOA;PAFAH1B3;BLVRA;BIRC2;PIGH;FH;ZNF593;NBAS;GTF3C6;TM2D1;NAA20;GMPR2;SSNA1;USO1;RCHY1;DPCD;LAGE3;MRPL54;TCEAL8;TFPT;PDLIM2;MIEN1;IARS2;ZNF226;SRSF10;SLC25A25;CYB5A;SPAG7;NIPSNAP3A;NAA10;WTAP;YLPM1;GTF2H5;FAM200B;LYRM2;PIK3IP1;EIF3L;CHPT1;MPHOSPH6	141
LCnmf2	Epigenomics_Roadmap_HM_ChIP-seq	H3K14ac IMR90	5	3.18576e-07	1.86217e-05	2.10533	31.4945	MRPS15;ECI2;SRP54;SAT2;UBE2L6;ITGAE;PHTF1;CYB5D2;CISD3;TXNDC17;ZDHHC4;NFU1;LSM10;TATDN1;ATIC;TRIM28;UBE2Q2;NKIRAS1;DHX15;MFSD1;DGCR6L;ME3;NANS;CHCHD1;PGM1;TMED5;SCYL1;COA5;ATG3;C14ORF119;MRPS18A;NOSIP;ACYP1;SDHD;SUPT7L;MRPS18C;GNPAT;EBNA1BP2;RASA1;BOLA3;DDIT3;FDX1;NDUFS4;C1D;SNRPE;ALDOA;PAFAH1B3;BIRC2;FYTTD1;NBAS;TM2D1;GMPR2;CUL2;SUPT4H1;MRPL13;MRPL54;TCEAL8;SCFD1;SNX2;ZNHIT3;PTPMT1;MED31;METTL5;COX11;ZNF226;SLC25A25;BEND6;SPAG7;NIPSNAP3A;VTA1;TRAPPC4;YLPM1;HMGA1;LSM5;EIF2S1;MRPL22;MANF;COQ4;EIF3L;OSTC;CRYL1;MPHOSPH6	82
LCnmf2	Epigenomics_Roadmap_HM_ChIP-seq	H3K27ac IMR90	6	3.23855e-07	1.86217e-05	2.10065	31.39	POP7;SLC35B1;ECI2;SAT2;UBE2L6;CYB5D2;CISD3;TXNDC17;ZDHHC4;NFU1;LSM10;NSDHL;TATDN1;TRIM28;CHCHD6;CHCHD1;NUDT14;ATG3;RALGAPA1;TTC7B;NSMCE1;MRPS18A;NOSIP;SDHD;SUPT7L;MRPS18C;GNPAT;TPST1;EBNA1BP2;PPA2;BOLA3;DDIT3;FDX1;PSME1;SNRPE;MRPL18;CUL2;SUPT4H1;MRPL17;HSPBP1;MRPL13;TIMM50;SCFD1;COMMD9;SNX2;PDCD10;ZNHIT3;PTPMT1;HLTF;MED31;DPH3;COX11;AKIRIN2;NUS1;NMB;PDHA1;VTA1;TRAPPC4;BTBD6;LSM5;DNAJC15;MRPL23;EIF2S1;MRPL24;MRPL22;MANF;COQ4;OSTC;CRYL1;PIN4;CDK16;RPAIN;MRPS15;TSEN15;ZFAND2A;PIGP;SRP54;ADK;ITGAE;ARRB2;IER3IP1;PHTF1;PIGX;SGCE;SNAPC5;ATIC;UBE2Q2;NKIRAS1;DHX15;MFSD1;DGCR6L;ME3;NANS;PGM1;TMED5;SCYL1;COA5;PSENEN;PLA2G12A;MKKS;CCDC115;C14ORF119;LRRC49;DHPS;NIPA2;JOSD2;RABGGTB;MRPL43;MSL1;GAL;RASA1;FRG1;NDUFS4;C1D;EAPP;ALDOA;PAFAH1B3;BLVRA;BIRC2;PIGH;FH;ZNF593;NBAS;GTF3C6;TM2D1;NAA20;GMPR2;SSNA1;RCHY1;DPCD;MRPL54;TCEAL8;TFPT;PDLIM2;MIEN1;ZNF226;DTD1;SRSF10;SLC25A25;BEND6;SPAG7;NIPSNAP3A;NAA10;YLPM1;MTOR;FAM200B;LYRM2;PIK3IP1;EIF3L;CHPT1;CDO1;MPHOSPH6	152
LCnmf2	Epigenomics_Roadmap_HM_ChIP-seq	H3K9ac Bone Marrow Derived Mesenchymal Stem Cell Cultured Cells	7	6.15161e-07	3.03186e-05	1.97981	28.3141	POP7;SLC35B1;ECI2;SAT2;UBE2L6;CYB5D2;CISD3;TXNDC17;ZDHHC4;NFU1;LSM10;NSDHL;TATDN1;TRIM28;CHCHD6;CHCHD1;ATG3;C11ORF87;RALGAPA1;TTC7B;NSMCE1;MRPS18A;SUPT7L;MRPS18C;GNPAT;EBNA1BP2;BOLA3;PSME1;SNRPE;CUL2;SUPT4H1;MRPL17;MRPL13;SCFD1;COMMD9;SNX2;PDCD10;ZNHIT3;PTPMT1;MED31;COX11;PDHA1;VTA1;TRAPPC4;BTBD6;LSM5;DNAJC15;MRPL23;EIF2S1;MRPL24;COQ4;CRYL1;PIN4;CDK16;MRPS15;TSEN15;MAGEF1;PIGP;SRP54;ADK;IER3IP1;PHTF1;PIGX;SGCE;SNAPC5;ATIC;NKIRAS1;DHX15;NANS;TMED5;SCYL1;COA5;PLA2G12A;MKKS;CCDC115;LRRC49;DHPS;NIPA2;JOSD2;MRPL43;RASA1;FRG1;NDUFS4;C1D;EAPP;ALDOA;PAFAH1B3;BLVRA;BIRC2;PIGH;FYTTD1;FH;ZNF593;NBAS;GMPR2;SSNA1;RCHY1;DPCD;MRPL54;TCEAL8;TFPT;PDLIM2;MIEN1;ZNF226;DTD1;CYB5A;SPAG7;NIPSNAP3A;NAA10;AKR1C1;LYRM2;PIK3IP1;CHPT1;CDO1;MPHOSPH6	115
LCnmf2	Epigenomics_Roadmap_HM_ChIP-seq	H3K18ac IMR90	8	7.2448e-07	3.08737e-05	1.97055	27.8592	POP7;SLC35B1;ECI2;SAT2;UBE2L6;CYB5D2;CISD3;TXNDC17;ZDHHC4;NFU1;LSM10;TATDN1;TRIM28;CHCHD1;NUDT14;ATG3;TTC7B;NSMCE1;MRPS18A;SDHD;SUPT7L;MRPS18C;GNPAT;TPST1;BOLA3;DDIT3;FDX1;SNRPE;MRPL18;CUL2;SUPT4H1;MRPL17;HSPBP1;MRPL13;TIMM50;SCFD1;SNX2;ZNHIT3;PTPMT1;HLTF;MED31;COX11;TRAPPC4;LSM5;DNAJC15;MRPL23;EIF2S1;MRPL22;MANF;COQ4;OSTC;CRYL1;PIN4;TMEM18;CDK16;MRPS15;TSEN15;PIGP;SRP54;ADK;ITGAE;IER3IP1;PHTF1;SGCE;ATIC;UBE2Q2;DHX15;MFSD1;NANS;TMED5;SCYL1;COA5;MKKS;C14ORF119;LRRC49;NIPA2;JOSD2;RABGGTB;MRPL43;RASA1;FRG1;NDUFS4;C1D;ALDOA;PAFAH1B3;BLVRA;BIRC2;PIGH;FYTTD1;FH;NBAS;GTF3C6;TM2D1;GMPR2;RCHY1;MRPL54;TCEAL8;TFPT;MIEN1;ZNF226;SRSF10;SLC25A25;BEND6;CYB5A;SPAG7;NIPSNAP3A;WTAP;YLPM1;GTF2H5;FAM200B;LYRM2;PIK3IP1;EIF3L;CHPT1;CDO1;MPHOSPH6	116
LCnmf2	Epigenomics_Roadmap_HM_ChIP-seq	H3K27ac CD4 Memory Primary Cells	9	8.05401e-07	3.08737e-05	1.99726	28.0254	POP7;ECI2;SAT2;CYB5D2;CISD3;TXNDC17;ZDHHC4;NFU1;LSM10;NSDHL;TATDN1;TRIM28;CHCHD6;CHCHD1;ATG3;EIF1AY;RALGAPA1;NSMCE1;MRPS18A;SDHD;SUPT7L;MRPS18C;GNPAT;EBNA1BP2;PPA2;BOLA3;DDIT3;FDX1;CRYZL1;PSME1;SNRPE;MRPL18;CUL2;SUPT4H1;MRPL17;HSPBP1;MRPL13;TIMM50;SCFD1;COMMD9;SNX2;PDCD10;ZNHIT3;PTPMT1;HLTF;DPH3;COX11;AKIRIN2;NUS1;NMB;PDHA1;VTA1;TRAPPC4;HMGA1;BTBD6;LSM5;DNAJC15;MRPL23;EIF2S1;MRPL24;MANF;COQ4;OSTC;CRYL1;PIN4;TMEM18;CDK16;RPAIN;MRPS15;TSEN15;MAGEF1;PIGP;SRP54;ADK;IER3IP1;PIGX;MRPL33;SNAPC5;ATIC;UBE2Q2;NKIRAS1;DHX15;MFSD1;DGCR6L;ME3;NANS;PGM1;TMED5;COA5;PSENEN;PLA2G12A;MKKS;CCDC115;C14ORF119;LRRC49;DHPS;NIPA2;JOSD2;RABGGTB;MRPL43;RASA1;FRG1;NDUFS4;C1D;EAPP;PAFAH1B3;BLVRA;BIRC2;PIGH;FYTTD1;FH;ZNF593;NBAS;GTF3C6;TM2D1;GMPR2;SSNA1;USO1;RCHY1;DPCD;TCEAL8;TFPT;PDLIM2;MIEN1;METTL5;ZNF226;DTD1;SLC25A25;BEND6;CYB5A;SPAG7;NIPSNAP3A;YLPM1;MTOR;GTF2H5;FAM200B;LYRM2;EIF3L;CHPT1;MPHOSPH6	140
LCnmf2	Epigenomics_Roadmap_HM_ChIP-seq	H3K4ac IMR90	10	2.36179e-06	8.14818e-05	1.90956	24.7405	SLC35B1;ECI2;SAT2;UBE2L6;CYB5D2;CISD3;TXNDC17;ZDHHC4;NFU1;TATDN1;TRIM28;CHCHD1;ATG3;TTC7B;NSMCE1;MRPS18A;NOSIP;SDHD;SUPT7L;MRPS18C;GNPAT;EBNA1BP2;DDIT3;MRPL18;CUL2;SUPT4H1;MRPL17;MRPL13;TIMM50;SCFD1;SNX2;ZNHIT3;PTPMT1;HLTF;MED31;DPH3;COX11;AKIRIN2;TRAPPC4;HMGA1;LSM5;DNAJC15;MRPL23;EIF2S1;MRPL24;MRPL22;MANF;COQ4;OSTC;CRYL1;CDK16;MRPS15;ZFAND2A;PIGP;SRP54;ITGAE;IER3IP1;PHTF1;SGCE;ATIC;UBE2Q2;NKIRAS1;DHX15;MFSD1;DGCR6L;ME3;NANS;PGM1;TMED5;SCYL1;COA5;MKKS;C14ORF119;LRRC49;NIPA2;JOSD2;RABGGTB;MRPL43;MSL1;RASA1;NDUFS4;C1D;ALDOA;PAFAH1B3;BLVRA;BIRC2;NBAS;TM2D1;GMPR2;SSNA1;USO1;RCHY1;MRPL54;TCEAL8;TFPT;METTL5;ZNF226;BEND6;SPAG7;NIPSNAP3A;NAA10;YLPM1;FAM200B;LYRM2;PIK3IP1;EIF3L;CHPT1;MPHOSPH6	108
LCnmf2	Epigenomics_Roadmap_HM_ChIP-seq	H3K4me3 CD4+ CD25- CD45RO+ Memory Primary Cells	11	4.40696e-06	0.000138218	1.8703	23.0652	POP7;ECI2;SAT2;CYB5D2;CISD3;TXNDC17;ZDHHC4;LSM10;NSDHL;TRIM28;CHCHD6;CHCHD1;ATG3;EIF1AY;RALGAPA1;NSMCE1;SDHD;SUPT7L;MRPS18C;GNPAT;TPST1;EBNA1BP2;BOLA3;DDIT3;CRYZL1;PSME1;SNRPE;CUL2;SUPT4H1;MRPL17;HSPBP1;MRPL13;TIMM50;SCFD1;COMMD9;SNX2;PDCD10;PTPMT1;HLTF;COX11;NUS1;NMB;PDHA1;VTA1;TRAPPC4;HMGA1;BTBD6;LSM5;DNAJC15;MRPL23;EIF2S1;MANF;COQ4;OSTC;CRYL1;PIN4;TMEM18;CDK16;RPAIN;MRPS15;TSEN15;MAGEF1;SRP54;ADK;IER3IP1;PHTF1;PIGX;SGCE;SNAPC5;ATIC;UBE2Q2;NKIRAS1;DGCR6L;NANS;PGM1;COA5;PLA2G12A;MKKS;CCDC115;C14ORF119;LRRC49;DHPS;NIPA2;JOSD2;RASA1;FRG1;NDUFS4;EAPP;PAFAH1B3;BLVRA;BIRC2;FYTTD1;FH;ZNF593;NBAS;GTF3C6;TM2D1;NAA20;SSNA1;USO1;RCHY1;DPCD;MRPL54;TCEAL8;TFPT;PDLIM2;MIEN1;DTD1;BEND6;CYB5A;SPAG7;NIPSNAP3A;YLPM1;GTF2H5;FAM200B;LYRM2;CHPT1;MPHOSPH6	118
LCnmf2	Epigenomics_Roadmap_HM_ChIP-seq	H4K5ac H1	12	8.74038e-06	0.000251286	1.85699	21.6294	SLC35B1;ECI2;SAT2;UBE2L6;CYB5D2;TXNDC17;ZDHHC4;NFU1;LSM10;NSDHL;TATDN1;CHCHD1;NUDT14;NSMCE1;MRPS18A;NOSIP;ACYP1;SDHD;SUPT7L;MRPS18C;GNPAT;TPST1;EBNA1BP2;PPA2;BOLA3;DDIT3;FDX1;PSME1;SNRPE;MRPL18;CUL2;ABHD8;SUPT4H1;MRPL17;HSPBP1;MRPL13;TIMM50;SCFD1;SNX2;PDCD10;ZNHIT3;PTPMT1;HLTF;MED31;DPH3;COX11;AKIRIN2;NUS1;NMB;PDHA1;VTA1;TRAPPC4;HMGA1;LSM5;DNAJC15;MRPL23;EIF2S1;MRPL24;MRPL22;MANF;COQ4;OSTC;PIN4;CDK16;RPAIN;MRPS15;TSEN15;MAGEF1;PIGP;SRP54;ADK;IER3IP1;PHTF1;MRPL33;SGCE;ATIC;UBE2Q2;NKIRAS1;DHX15;MFSD1;DGCR6L;NANS;PGM1;TMED5;SCYL1;COA5;PSENEN;PLA2G12A;MKKS;CCDC115;C14ORF119;LRRC49;DHPS;NIPA2;RABGGTB;MRPL43;MSL1;RASA1;FRG1;C1D;EAPP;PAFAH1B3;ARF5;BLVRA;BIRC2;FYTTD1;FH;NBAS;GTF3C6;TM2D1;NAA20;GMPR2;SSNA1;USO1;RCHY1;DPCD;MRPL54;TCEAL8;TFPT;METTL5;IARS2;CTNNA2;ZNF226;SRSF10;SLC25A25;BEND6;SPAG7;NIPSNAP3A;WTAP;YLPM1;GTF2H5;FAM200B;LYRM2;EIF3L;RPA3;CHPT1;CDO1;MPHOSPH6	138
LCnmf2	Epigenomics_Roadmap_HM_ChIP-seq	H4K8ac H9	13	1.08248e-05	0.000287275	1.91818	21.9318	RPAIN;MRPS15;MAGEF1;PIGP;SRP54;ITGAE;ARRB2;PHTF1;ZDHHC4;SGCE;NFU1;ATIC;UBE2Q2;NKIRAS1;DHX15;NANS;NUDT14;COA5;MKKS;CCDC115;NSMCE1;NIPA2;SDHD;RABGGTB;MRPL43;SUPT7L;MRPS18C;GAL;PPA2;FRG1;C1D;PSME1;SNRPE;EAPP;ALDOA;PAFAH1B3;FYTTD1;NBAS;GTF3C6;GMPR2;MRPL18;CUL2;USO1;SUPT4H1;MRPL17;RCHY1;MRPL13;SCFD1;COMMD9;PDLIM2;PDCD10;PTPMT1;MED31;DPH3;DTD1;SRSF10;SLC25A25;BEND6;TUB;AKIRIN2;SPAG7;HMGA1;TRPV2;TTC9B;BTBD6;LSM5;DNAJC15;EIF2S1;MRPL22;MANF;CRYL1;CDO1;TMEM18;MPHOSPH6	74
LCnmf2	Epigenomics_Roadmap_HM_ChIP-seq	H3K4me3 Duodenum Smooth Muscle	14	1.43562e-05	0.000353777	1.80417	20.1188	POP7;SLC35B1;ECI2;SAT2;UBE2L6;CISD3;TXNDC17;ZDHHC4;NFU1;LSM10;NSDHL;TATDN1;TRIM28;CHCHD6;CHCHD1;NUDT14;ATG3;EIF1AY;NSMCE1;MRPS18A;NOSIP;ACYP1;SDHD;SUPT7L;MRPS18C;EBNA1BP2;BOLA3;DDIT3;SNRPE;CTXN2;MRPL18;SUPT4H1;MRPL17;HSPBP1;MRPL13;TIMM50;SCFD1;COMMD9;PDCD10;PTPMT1;HLTF;DPH3;COX11;NUS1;NMB;PDHA1;VTA1;TRAPPC4;BTBD6;LSM5;MRPL23;MRPL24;COQ4;OSTC;CRYL1;PIN4;TMEM18;CDK16;MRPS15;TSEN15;MAGEF1;SRP54;ADK;IER3IP1;PHTF1;PIGX;SGCE;ATIC;UBE2Q2;NKIRAS1;DGCR6L;ME3;PGM1;SCYL1;COA5;PSENEN;KRT222;PLA2G12A;MKKS;CCDC115;C14ORF119;LRRC49;DHPS;NIPA2;JOSD2;MYRIP;MRPL43;RASA1;FRG1;NDUFS4;C1D;EAPP;ALDOA;PAFAH1B3;BLVRA;BIRC2;PIGH;FH;NBAS;GTF3C6;TM2D1;GMPR2;SSNA1;USO1;RCHY1;DPCD;MRPL54;TCEAL8;TFPT;PDLIM2;DTD1;SLC25A25;BEND6;SPAG7;NIPSNAP3A;YLPM1;GTF2H5;LYRM2;CDO1;MPHOSPH6	120
LCnmf2	Epigenomics_Roadmap_HM_ChIP-seq	H3K27ac CD8 Memory Primary Cells	15	1.60293e-05	0.000368675	1.79874	19.86	POP7;SLC35B1;ECI2;SAT2;UBE2L6;CYB5D2;CISD3;TXNDC17;ZDHHC4;NFU1;LSM10;NSDHL;TATDN1;ATG3;EIF1AY;RALGAPA1;NSMCE1;MRPS18A;SDHD;SUPT7L;MRPS18C;GNPAT;EBNA1BP2;BOLA3;FDX1;CRYZL1;PSME1;SNRPE;CUL2;SUPT4H1;MRPL17;MRPL13;TIMM50;SCFD1;COMMD9;SNX2;ZNHIT3;PTPMT1;DPH3;COX11;NUS1;PDHA1;VTA1;TRAPPC4;BTBD6;LSM5;DNAJC15;MRPL23;EIF2S1;MRPL24;MANF;COQ4;OSTC;CRYL1;PIN4;TMEM18;CDK16;RPAIN;MRPS15;TSEN15;MAGEF1;SRP54;ADK;IER3IP1;PIGX;MRPL33;ATIC;DGCR6L;PGM1;SCYL1;PSENEN;MKKS;CCDC115;C14ORF119;DHPS;JOSD2;MRPL43;RASA1;NDUFS4;EAPP;PAFAH1B3;BLVRA;BIRC2;PIGH;FH;NBAS;GTF3C6;TM2D1;SSNA1;USO1;RCHY1;LAGE3;MRPL54;TCEAL8;TFPT;PDLIM2;MIEN1;IARS2;ZNF226;DTD1;BEND6;CYB5A;SPAG7;NIPSNAP3A;WTAP;MTOR;GTF2H5;LYRM2;CHPT1;MPHOSPH6	110
LCnmf2	Epigenomics_Roadmap_HM_ChIP-seq	H3K27ac CD8 Naive Primary Cells	16	1.83752e-05	0.000396216	1.78925	19.5109	POP7;ECI2;SAT2;UBE2L6;CYB5D2;TXNDC17;ZDHHC4;NFU1;NSDHL;TATDN1;CHCHD6;ATG3;EIF1AY;RALGAPA1;NSMCE1;MRPS18A;ACYP1;SDHD;SUPT7L;MRPS18C;GNPAT;TPST1;EBNA1BP2;DDIT3;FDX1;CRYZL1;SNRPE;MRPL18;HSPBP1;MRPL13;TIMM50;SCFD1;COMMD9;SNX2;PDCD10;PTPMT1;HLTF;DPH3;COX11;NUS1;NMB;PDHA1;VTA1;TRAPPC4;HMGA1;BTBD6;MRPL23;MRPL24;COQ4;OSTC;CRYL1;PIN4;TMEM18;CDK16;RPAIN;MRPS15;TSEN15;ZFAND2A;MAGEF1;PIGP;SRP54;ADK;IER3IP1;PHTF1;PIGX;MRPL33;ATIC;NKIRAS1;DHX15;MFSD1;PGM1;TMED5;SCYL1;PSENEN;PLA2G12A;MKKS;CCDC115;C14ORF119;DHPS;NIPA2;JOSD2;MRPL43;RASA1;NDUFS4;C1D;EAPP;PAFAH1B3;BLVRA;PIGH;FH;ZNF593;NBAS;GTF3C6;TM2D1;SSNA1;USO1;RCHY1;DPCD;MRPL54;TCEAL8;TFPT;PDLIM2;MIEN1;METTL5;IARS2;ZNF226;DTD1;CYB5A;SPAG7;NIPSNAP3A;YLPM1;MTOR;GTF2H5;FAM200B;LYRM2;MPHOSPH6	116
LCnmf2	Epigenomics_Roadmap_HM_ChIP-seq	H3K14ac H9	17	2.1903e-05	0.000444502	1.77966	19.0938	SLC35B1;ECI2;SAT2;UBE2L6;CYB5D2;CISD3;TXNDC17;ZDHHC4;NFU1;TATDN1;CHCHD6;CHCHD1;TTC7B;NSMCE1;MRPS18A;SDHD;SUPT7L;MRPS18C;GNPAT;TPST1;PPA2;BOLA3;FDX1;PSME1;SNRPE;MRPL18;CUL2;MRPL17;HSPBP1;MRPL13;TIMM50;SCFD1;COMMD9;PDCD10;PTPMT1;HLTF;DPH3;COX11;AKIRIN2;NUS1;NMB;TRAPPC4;BTBD6;LSM5;DNAJC15;EIF2S1;MRPL24;MANF;COQ4;CRYL1;PIN4;CDK16;RPAIN;TSEN15;ZFAND2A;PIGP;SRP54;IER3IP1;PHTF1;PIGX;MRPL33;SGCE;ATIC;UBE2Q2;NKIRAS1;DHX15;NANS;PGM1;TMED5;SCYL1;COA5;PSENEN;PLA2G12A;MKKS;CCDC115;C14ORF119;LRRC49;DHPS;NIPA2;JOSD2;RABGGTB;MRPL43;GAL;RASA1;FRG1;NDUFS4;C1D;EAPP;PAFAH1B3;BLVRA;BIRC2;FYTTD1;NBAS;GTF3C6;TM2D1;GMPR2;SSNA1;USO1;RCHY1;DPCD;LAGE3;MRPL54;TCEAL8;TFPT;MIEN1;METTL5;ZNF226;SRSF10;SLC25A25;BEND6;SPAG7;NIPSNAP3A;NAA10;YLPM1;FAM200B;LYRM2;EIF3L;CDO1;MPHOSPH6	119
LCnmf2	Epigenomics_Roadmap_HM_ChIP-seq	H3K4me3 CD8 Memory Primary Cells	18	2.52088e-05	0.000483168	1.78922	18.9448	POP7;SLC35B1;ECI2;SAT2;UBE2L6;CYB5D2;CISD3;TXNDC17;ZDHHC4;NFU1;LSM10;NSDHL;TATDN1;CHCHD6;CHCHD1;NUDT14;ATG3;EIF1AY;RALGAPA1;NSMCE1;MRPS18A;ACYP1;SDHD;SUPT7L;MRPS18C;GNPAT;TPST1;EBNA1BP2;BOLA3;DDIT3;CRYZL1;PSME1;SNRPE;MRPL18;SUPT4H1;MRPL17;HSPBP1;MRPL13;TIMM50;SCFD1;COMMD9;SNX2;PDCD10;PTPMT1;HLTF;MED31;DPH3;COX11;NUS1;NMB;PDHA1;VTA1;TRAPPC4;HMGA1;BTBD6;LSM5;DNAJC15;MRPL23;EIF2S1;MANF;COQ4;OSTC;CRYL1;PIN4;TMEM18;CDK16;RPAIN;MRPS15;TSEN15;MAGEF1;SRP54;ADK;IER3IP1;PHTF1;PIGX;SGCE;SNAPC5;ATIC;NKIRAS1;DHX15;MFSD1;DGCR6L;ME3;PGM1;TMED5;SCYL1;COA5;PSENEN;PLA2G12A;MKKS;CCDC115;C14ORF119;LRRC49;DHPS;GLRX2;NIPA2;JOSD2;RASA1;FRG1;NDUFS4;C1D;EAPP;ALDOA;PAFAH1B3;BLVRA;BIRC2;PIGH;FH;ZNF593;NBAS;GTF3C6;TM2D1;NAA20;GMPR2;SSNA1;USO1;RCHY1;DPCD;LAGE3;MRPL54;TCEAL8;TFPT;PDLIM2;MIEN1;DTD1;BEND6;CYB5A;SPAG7;NIPSNAP3A;NAA10;GTF2H5;FAM200B;LYRM2;CHPT1;MPHOSPH6	135
LCnmf2	Epigenomics_Roadmap_HM_ChIP-seq	H3K4me3 CD4 Naive Primary Cells	19	2.85693e-05	0.000500284	1.78393	18.6656	POP7;SLC35B1;ECI2;SAT2;UBE2L6;CYB5D2;CISD3;TXNDC17;ZDHHC4;NFU1;LSM10;NSDHL;TATDN1;TRIM28;CHCHD6;CHCHD1;NUDT14;ATG3;EIF1AY;RALGAPA1;NSMCE1;MRPS18A;ACYP1;SDHD;SUPT7L;MRPS18C;GNPAT;TPST1;EBNA1BP2;BOLA3;DDIT3;FDX1;CRYZL1;PSME1;SNRPE;MRPL18;CUL2;SUPT4H1;MRPL17;HSPBP1;MRPL13;TIMM50;SCFD1;COMMD9;SNX2;PDCD10;PTPMT1;HLTF;DPH3;COX11;NMB;PDHA1;VTA1;TRAPPC4;HMGA1;BTBD6;LSM5;DNAJC15;MRPL23;EIF2S1;MRPL24;MANF;COQ4;OSTC;CRYL1;PIN4;TMEM18;CDK16;RPAIN;MRPS15;TSEN15;MAGEF1;PIGP;SRP54;ADK;PHTF1;PIGX;SGCE;ATIC;NKIRAS1;DHX15;MFSD1;DGCR6L;ME3;NANS;PGM1;SCYL1;COA5;PLA2G12A;CCDC115;C14ORF119;LRRC49;DHPS;NIPA2;JOSD2;MRPL43;RASA1;FRG1;NDUFS4;C1D;EAPP;ALDOA;PAFAH1B3;BLVRA;BIRC2;PIGH;FH;ZNF593;NBAS;GTF3C6;TM2D1;NAA20;GMPR2;SSNA1;USO1;RCHY1;DPCD;MRPL54;TCEAL8;TFPT;PDLIM2;MIEN1;METTL5;DTD1;SLC25A25;BEND6;CYB5A;SPAG7;NIPSNAP3A;GTF2H5;FAM200B;LYRM2;EIF3L;CHPT1;CDO1;MPHOSPH6	136
LCnmf2	Epigenomics_Roadmap_HM_ChIP-seq	H4K8ac IMR90	20	2.9002e-05	0.000500284	1.7976	18.7816	POP7;SLC35B1;ECI2;UBE2L6;CYB5D2;CISD3;TXNDC17;ZDHHC4;NFU1;LSM10;NSDHL;TATDN1;TRIM28;CHCHD6;CHCHD1;NUDT14;ATG3;TTC7B;NSMCE1;MRPS18A;NOSIP;SDHD;SUPT7L;MRPS18C;GNPAT;EBNA1BP2;BOLA3;DDIT3;FDX1;PSME1;SNRPE;MRPL18;CUL2;SUPT4H1;HSPBP1;MRPL13;TIMM50;SCFD1;COMMD9;SNX2;PDCD10;ZNHIT3;PTPMT1;HLTF;MED31;DPH3;COX11;NUS1;PDHA1;VTA1;HMGA1;BTBD6;LSM5;DNAJC15;MRPL23;EIF2S1;MRPL24;MANF;COQ4;OSTC;CRYL1;PIN4;CDK16;RPAIN;MRPS15;TSEN15;ZFAND2A;MAGEF1;PIGP;SRP54;ADK;ITGAE;PHTF1;PIGX;SGCE;SNAPC5;ATIC;NKIRAS1;DHX15;MFSD1;DGCR6L;ME3;NANS;PGM1;SCYL1;COA5;PSENEN;PLA2G12A;MKKS;CCDC115;C14ORF119;LRRC49;DHPS;NIPA2;JOSD2;RABGGTB;MRPL43;MSL1;RASA1;FRG1;NDUFS4;C1D;EAPP;ALDOA;PAFAH1B3;ARF5;BLVRA;BIRC2;PIGH;FYTTD1;FH;ZNF593;NBAS;GTF3C6;TM2D1;NAA20;SSNA1;RCHY1;DPCD;LAGE3;MRPL54;TCEAL8;TFPT;METTL5;ZNF226;DTD1;SRSF10;SLC25A25;BEND6;SPAG7;NIPSNAP3A;NAA10;WTAP;YLPM1;MTOR;GTF2H5;FAM200B;LYRM2;EIF3L;CHPT1;CDO1;MPHOSPH6	142
LCnmf2	Epigenomics_Roadmap_HM_ChIP-seq	H3K9ac IMR90	21	3.33386e-05	0.000547706	1.77489	18.297	POP7;SLC35B1;ECI2;SAT2;UBE2L6;CYB5D2;CISD3;TXNDC17;ZDHHC4;NFU1;LSM10;NSDHL;TATDN1;TRIM28;CHCHD6;CHCHD1;NUDT14;ATG3;RALGAPA1;NSMCE1;MRPS18A;SDHD;SUPT7L;MRPS18C;GNPAT;EBNA1BP2;BOLA3;DDIT3;FDX1;PSME1;SNRPE;MRPL18;CUL2;SUPT4H1;MRPL17;MRPL13;TIMM50;SCFD1;COMMD9;SNX2;PDCD10;ZNHIT3;PTPMT1;HLTF;MED31;DPH3;COX11;NUS1;PDHA1;VTA1;TRAPPC4;BTBD6;LSM5;DNAJC15;MRPL23;EIF2S1;MRPL24;COQ4;OSTC;CRYL1;PIN4;TMEM18;CDK16;RPAIN;MRPS15;TSEN15;ZFAND2A;MAGEF1;PIGP;SRP54;ADK;ITGAE;IER3IP1;PHTF1;PIGX;MRPL33;SGCE;ATIC;NKIRAS1;DHX15;MFSD1;DGCR6L;NANS;PGM1;SCYL1;COA5;PSENEN;PLA2G12A;MKKS;CCDC115;C14ORF119;LRRC49;DHPS;NIPA2;JOSD2;MRPL43;RASA1;FRG1;NDUFS4;C1D;ALDOA;PAFAH1B3;BLVRA;BIRC2;PIGH;FYTTD1;FH;ZNF593;NBAS;GTF3C6;TM2D1;GMPR2;SSNA1;RCHY1;DPCD;MRPL54;TCEAL8;TFPT;MIEN1;ZNF226;DTD1;SRSF10;SLC25A25;BEND6;CYB5A;SPAG7;NIPSNAP3A;NAA10;AKR1C1;YLPM1;MTOR;FAM200B;LYRM2;CHPT1;CDO1;MPHOSPH6	136
LCnmf2	Epigenomics_Roadmap_HM_ChIP-seq	H3K27ac CD4+ CD25- IL17+ PMA-Ionomcyin stimulated Th17 Primary Cells	22	3.96391e-05	0.000621613	1.74661	17.7031	POP7;ECI2;SAT2;UBE2L6;CISD3;ZDHHC4;NFU1;LSM10;NSDHL;TATDN1;CHCHD6;CHCHD1;NUDT14;ATG3;EIF1AY;RALGAPA1;MRPS18A;SDHD;SUPT7L;MRPS18C;GNPAT;TPST1;EBNA1BP2;BOLA3;DDIT3;CRYZL1;SNRPE;CUL2;SUPT4H1;MRPL13;SCFD1;SNX2;PDCD10;ZNHIT3;PTPMT1;HLTF;DPH3;COX11;PDHA1;VTA1;HMGA1;BTBD6;LSM5;DNAJC15;MRPL23;EIF2S1;COQ4;OSTC;CRYL1;PIN4;MRPS15;TSEN15;MAGEF1;PIGP;SRP54;ADK;IER3IP1;PHTF1;PIGX;ATIC;DHX15;MFSD1;DGCR6L;NANS;PGM1;TMED5;SCYL1;PLA2G12A;CCDC115;C14ORF119;LRRC49;DHPS;GLRX2;NIPA2;JOSD2;RASA1;FRG1;NDUFS4;C1D;ALDOA;PAFAH1B3;BLVRA;PIGH;FH;ZNF593;NBAS;GTF3C6;TM2D1;GMPR2;SSNA1;USO1;RCHY1;DPCD;TCEAL8;TFPT;PDLIM2;MIEN1;METTL5;ZNF226;DTD1;CYB5A;NIPSNAP3A;YLPM1;MTOR;GTF2H5;LYRM2;EIF3L;CHPT1;MPHOSPH6	109
LCnmf2	Epigenomics_Roadmap_HM_ChIP-seq	H3K79me2 H1	23	4.58156e-05	0.000687234	2.49547	24.9319	RPAIN;POP7;TSEN15;MRPL18;ZFAND2A;PIGP;SRP54;ADK;MRPL17;MRPL13;SGCE;NKIRAS1;MED31;DPH3;CHCHD1;COA5;C14ORF119;HMGA1;SDHD;EIF2S1;MRPL43;SUPT7L;MTOR;MRPS18C;COQ4;BOLA3;EAPP;TMEM18	28
LCnmf2	Epigenomics_Roadmap_HM_ChIP-seq	H3K4me3 CD8 Naive Primary Cells	24	7.66247e-05	0.00110148	1.78586	16.9239	POP7;SLC35B1;ECI2;SAT2;CYB5D2;CISD3;TXNDC17;ZDHHC4;NFU1;LSM10;NSDHL;TATDN1;CHCHD6;CHCHD1;NUDT14;ATG3;EIF1AY;RALGAPA1;NSMCE1;MRPS18A;ACYP1;SDHD;SUPT7L;MRPS18C;GNPAT;TPST1;EBNA1BP2;PPA2;BOLA3;DDIT3;FDX1;CRYZL1;PSME1;SNRPE;MRPL18;CUL2;ABHD8;SUPT4H1;MRPL17;HSPBP1;MRPL13;TIMM50;SCFD1;COMMD9;SNX2;PDCD10;PTPMT1;HLTF;MED31;DPH3;COX11;NUS1;NMB;PDHA1;VTA1;TRAPPC4;HMGA1;TRPV2;BTBD6;LSM5;DNAJC15;MRPL23;EIF2S1;MRPL24;MRPL22;MANF;COQ4;OSTC;CRYL1;PIN4;TMEM18;CDK16;RPAIN;MRPS15;TSEN15;MAGEF1;PIGP;SRP54;ADK;ARRB2;IER3IP1;PHTF1;PIGX;MRPL33;SGCE;SNAPC5;ATIC;UBE2Q2;NKIRAS1;DHX15;MFSD1;PRLHR;DGCR6L;ME3;NANS;PGM1;TMED5;SCYL1;COA5;PSENEN;PLA2G12A;MKKS;CCDC115;C14ORF119;LRRC49;DHPS;NIPA2;JOSD2;RABGGTB;MRPL43;MSL1;GAL;RASA1;FRG1;NDUFS4;C1D;EAPP;ALDOA;PAFAH1B3;BLVRA;BIRC2;PIGH;FYTTD1;FH;ZNF593;NBAS;GTF3C6;TM2D1;NAA20;GMPR2;SSNA1;USO1;RCHY1;DPCD;MRPL54;TCEAL8;TFPT;PDLIM2;MIEN1;ZNF226;DTD1;SLC25A25;BEND6;CYB5A;SPAG7;NIPSNAP3A;YLPM1;MTOR;GTF2H5;FAM200B;LYRM2;EIF3L;CHPT1;CDO1;MPHOSPH6	155
LCnmf2	Epigenomics_Roadmap_HM_ChIP-seq	H2BK120ac H9	25	9.82023e-05	0.00135519	1.6962	15.6534	POP7;SLC35B1;ECI2;SAT2;UBE2L6;CYB5D2;TXNDC17;ZDHHC4;NFU1;TATDN1;TRIM28;CHCHD1;ATG3;SDHD;SUPT7L;MRPS18C;PPA2;BOLA3;DDIT3;CRYZL1;SNRPE;MRPL18;CUL2;MRPL17;HSPBP1;MRPL13;SCFD1;SNX2;PDCD10;DDRGK1;PTPMT1;HLTF;MED31;DPH3;COX11;AKIRIN2;TRAPPC4;HMGA1;LSM5;DNAJC15;MRPL23;EIF2S1;MRPL22;MANF;OSTC;PIN4;TMEM18;CDK16;RPAIN;MRPS15;TSEN15;PIGP;SRP54;ADK;ARRB2;PHTF1;SGCE;ATIC;UBE2Q2;NKIRAS1;DHX15;ME3;SCYL1;COA5;PSENEN;MKKS;CCDC115;C14ORF119;DHPS;NIPA2;JOSD2;RABGGTB;MRPL43;MSL1;RASA1;C1D;EAPP;PAFAH1B3;BIRC2;ZNF593;GTF3C6;TM2D1;NAA20;GMPR2;SSNA1;USO1;RCHY1;MRPL54;TCEAL8;TFPT;ZNF226;SRSF10;BEND6;TUB;SPAG7;WTAP;YLPM1;MTOR;GTF2H5;FAM200B;PIK3IP1;EIF3L;CDO1;MPHOSPH6	104
LCnmf2	Epigenomics_Roadmap_HM_ChIP-seq	H3K4me3 Treg Primary Cells	26	0.000113845	0.00151064	1.68644	15.314	POP7;SAT2;TXNDC17;ZDHHC4;NFU1;LSM10;NSDHL;TATDN1;TRIM28;CHCHD6;CHCHD1;NUDT14;ATG3;EIF1AY;NSMCE1;MRPS18A;SDHD;SUPT7L;MRPS18C;GNPAT;TPST1;EBNA1BP2;BOLA3;SNRPE;ABHD8;SUPT4H1;MRPL17;HSPBP1;MRPL13;TIMM50;SCFD1;COMMD9;ZNHIT3;PTPMT1;HLTF;MED31;DPH3;COX11;NMB;PDHA1;TRAPPC4;HMGA1;TRPV2;BTBD6;MRPL23;MANF;COQ4;OSTC;CRYL1;PIN4;TMEM18;CDK16;RPAIN;MRPS15;MAGEF1;SRP54;ARRB2;PIGX;SGCE;ATIC;UBE2Q2;NKIRAS1;MFSD1;NANS;PGM1;COA5;PLA2G12A;MKKS;CCDC115;C14ORF119;LRRC49;DHPS;JOSD2;RASA1;NDUFS4;ALDOA;PAFAH1B3;BLVRA;BIRC2;PIGH;FH;ZNF593;NBAS;GTF3C6;TM2D1;NAA20;GMPR2;SSNA1;USO1;DPCD;MRPL54;TCEAL8;TFPT;PDLIM2;MIEN1;DTD1;BEND6;CYB5A;SPAG7;NIPSNAP3A;GTF2H5;LYRM2;RPA3;CHPT1;MPHOSPH6	105
LCnmf2	Epigenomics_Roadmap_HM_ChIP-seq	H3K9ac Duodenum Mucosa	27	0.000132542	0.00169359	1.67797	14.9819	POP7;SLC35B1;ECI2;UBE2L6;CISD3;TXNDC17;ZDHHC4;NFU1;LSM10;NSDHL;TATDN1;CHCHD6;CHCHD1;NUDT14;ATG3;EIF1AY;RALGAPA1;TTC7B;NSMCE1;NOSIP;ACYP1;SDHD;SUPT7L;MRPS18C;GNPAT;TPST1;EBNA1BP2;BOLA3;DDIT3;CRYZL1;SNRPE;MRPL18;CUL2;ABHD8;MRPL17;HSPBP1;MRPL13;TIMM50;SCFD1;COMMD9;SNX2;PDCD10;PTPMT1;HLTF;MED31;COX11;PDHA1;VTA1;TRAPPC4;BTBD6;LSM5;MRPL23;COQ4;OSTC;CRYL1;PIN4;CDK16;RPAIN;MRPS15;TSEN15;ZFAND2A;MAGEF1;PIGP;SRP54;ADK;IER3IP1;PHTF1;PIGX;SGCE;ATIC;UBE2Q2;NKIRAS1;DHX15;MFSD1;DGCR6L;ME3;PGM1;TMED5;SCYL1;COA5;PSENEN;KRT222;PLA2G12A;CCDC115;C14ORF119;LRRC49;DHPS;NIPA2;JOSD2;MYRIP;RASA1;FRG1;NDUFS4;ALDOA;PAFAH1B3;BLVRA;PIGH;FH;NBAS;GTF3C6;TM2D1;NAA20;SSNA1;USO1;RCHY1;DPCD;MRPL54;TCEAL8;TFPT;PDLIM2;MIEN1;ZNF226;DTD1;SLC25A25;BEND6;SPAG7;NIPSNAP3A;NAA10;WTAP;YLPM1;GTF2H5;FAM200B;LYRM2;PIK3IP1;MPHOSPH6	125
LCnmf2	Epigenomics_Roadmap_HM_ChIP-seq	H3K4me3 CD4 Memory Primary Cells	28	0.000145164	0.00178863	1.68535	14.8945	POP7;SLC35B1;ECI2;SAT2;UBE2L6;CYB5D2;CISD3;TXNDC17;ZDHHC4;NFU1;LSM10;NSDHL;TATDN1;CHCHD6;CHCHD1;NUDT14;ATG3;EIF1AY;NSMCE1;MRPS18A;ACYP1;SDHD;SUPT7L;MRPS18C;GNPAT;TPST1;EBNA1BP2;BOLA3;DDIT3;FDX1;CRYZL1;SNRPE;MRPL18;SUPT4H1;MRPL17;HSPBP1;MRPL13;TIMM50;SCFD1;COMMD9;SNX2;PDCD10;PTPMT1;HLTF;MED31;DPH3;COX11;NUS1;NMB;PDHA1;VTA1;TRAPPC4;HMGA1;BTBD6;LSM5;DNAJC15;MRPL23;EIF2S1;MANF;COQ4;OSTC;CRYL1;PIN4;TMEM18;CDK16;RPAIN;MRPS15;TSEN15;MAGEF1;PIGP;SRP54;ADK;IER3IP1;PHTF1;PIGX;MRPL33;SGCE;ATIC;UBE2Q2;NKIRAS1;DHX15;MFSD1;DGCR6L;ME3;NANS;PGM1;SCYL1;COA5;PLA2G12A;MKKS;CCDC115;C14ORF119;LRRC49;DHPS;NIPA2;JOSD2;RASA1;FRG1;NDUFS4;C1D;EAPP;ALDOA;PAFAH1B3;BLVRA;BIRC2;PIGH;FH;ZNF593;NBAS;GTF3C6;TM2D1;NAA20;GMPR2;SSNA1;USO1;DPCD;MRPL54;TCEAL8;TFPT;PDLIM2;MIEN1;DTD1;BEND6;CYB5A;SPAG7;NIPSNAP3A;NAA10;YLPM1;MTOR;GTF2H5;FAM200B;LYRM2;CHPT1;CDO1;MPHOSPH6	135
LCnmf2	Epigenomics_Roadmap_HM_ChIP-seq	H3K56ac H9	29	0.000182753	0.00217413	1.68861	14.5345	RPAIN;POP7;SLC35B1;MAGEF1;PIGP;SRP54;ADK;ITGAE;PHTF1;CYB5D2;CISD3;TXNDC17;SGCE;NFU1;SNAPC5;TATDN1;ATIC;NKIRAS1;CHCHD6;DHX15;PRLHR;PGM1;SCYL1;COA5;PSENEN;ATG3;PLA2G12A;MKKS;CCDC115;C14ORF119;DHPS;TTC7B;NSMCE1;NOSIP;NIPA2;SDHD;RABGGTB;MRPL43;SUPT7L;MRPS18C;PPA2;BOLA3;FRG1;NDUFS4;C1D;CRYZL1;SNRPE;EAPP;ZNF593;GTF3C6;TM2D1;GMPR2;MRPL18;SSNA1;USO1;ABHD8;MRPL17;RCHY1;HSPBP1;DPCD;MRPL13;MRPL54;TCEAL8;TFPT;SCFD1;COMMD9;PDLIM2;PDCD10;DPH3;COX11;SRSF10;SLC25A25;TUB;AKIRIN2;CYB5A;SPAG7;WTAP;TRAPPC4;LSM5;EIF2S1;MRPL24;MANF;EIF3L;OSTC;PIN4	85
LCnmf2	Epigenomics_Roadmap_HM_ChIP-seq	H3K4me3 CD34 Cultured Cells	30	0.000242507	0.00278883	1.65235	13.7549	POP7;SLC35B1;ECI2;SAT2;CYB5D2;CISD3;TXNDC17;ZDHHC4;NFU1;LSM10;TATDN1;CHCHD6;NUDT14;ATG3;RALGAPA1;TTC7B;NSMCE1;MRPS18A;ACYP1;SDHD;SUPT7L;MRPS18C;GNPAT;TPST1;BOLA3;FDX1;CRYZL1;PSME1;SNRPE;MRPL18;CUL2;SUPT4H1;MRPL17;HSPBP1;MRPL13;TIMM50;SCFD1;COMMD9;SNX2;PDCD10;ZNHIT3;PTPMT1;HLTF;MED31;DPH3;COX11;NUS1;NMB;PDHA1;VTA1;TRAPPC4;BTBD6;LSM5;DNAJC15;MRPL23;EIF2S1;MANF;COQ4;OSTC;CRYL1;PIN4;TMEM18;CDK16;RPAIN;MRPS15;TSEN15;MAGEF1;PIGP;SRP54;ADK;IER3IP1;PIGX;SGCE;ATIC;UBE2Q2;NKIRAS1;MFSD1;DGCR6L;ME3;PGM1;TMED5;SCYL1;COA5;PSENEN;PLA2G12A;MKKS;CCDC115;C14ORF119;LRRC49;NIPA2;JOSD2;MYRIP;MRPL43;GAL;RASA1;FRG1;NDUFS4;C1D;EAPP;ALDOA;PAFAH1B3;BLVRA;BIRC2;PIGH;FH;NBAS;GTF3C6;TM2D1;GMPR2;SSNA1;USO1;DPCD;MRPL54;TCEAL8;TFPT;PDLIM2;MIEN1;ZNF226;DTD1;SLC25A25;BEND6;CYB5A;SPAG7;NIPSNAP3A;WTAP;MTOR;GTF2H5;FAM200B;LYRM2;PIK3IP1;EIF3L;CHPT1;CDO1;MPHOSPH6	134
LCnmf2	Epigenomics_Roadmap_HM_ChIP-seq	H4K91ac IMR90	31	0.000266732	0.0028769	1.65703	13.6361	RPAIN;MRPS15;TSEN15;SLC35B1;ZFAND2A;MAGEF1;PIGP;ECI2;SRP54;UBE2L6;PHTF1;CYB5D2;CISD3;TXNDC17;ZDHHC4;MRPL33;SGCE;NFU1;TATDN1;ATIC;UBE2Q2;DHX15;MFSD1;DGCR6L;ME3;CHCHD1;PGM1;SCYL1;COA5;ATG3;MKKS;RALGAPA1;C14ORF119;LRRC49;NSMCE1;MRPS18A;ACYP1;SDHD;RABGGTB;SUPT7L;MSL1;RASA1;NDUFS4;C1D;CRYZL1;SNRPE;ALDOA;BLVRA;BIRC2;NBAS;TM2D1;GMPR2;MRPL18;CUL2;USO1;SUPT4H1;MRPL17;RCHY1;HSPBP1;MRPL13;MRPL54;TCEAL8;TFPT;SCFD1;SNX2;PTPMT1;HLTF;MED31;METTL5;COX11;ZNF226;SRSF10;SLC25A25;BEND6;SPAG7;PDHA1;NIPSNAP3A;WTAP;TRAPPC4;DNAJC15;MRPL23;EIF2S1;MRPL22;MANF;COQ4;LYRM2;OSTC;MPHOSPH6	88
LCnmf2	Epigenomics_Roadmap_HM_ChIP-seq	H3K56ac H1	32	0.000274917	0.0028769	1.62956	13.3608	POP7;ECI2;SAT2;UBE2L6;CYB5D2;CISD3;TXNDC17;NFU1;TATDN1;CHCHD1;ATG3;RALGAPA1;SDHD;SUPT7L;MRPS18C;TPST1;BOLA3;DDIT3;CRYZL1;SNRPE;MRPL18;CUL2;SUPT4H1;MRPL17;MRPL13;TIMM50;SCFD1;PDCD10;ZNHIT3;PTPMT1;HLTF;MED31;DPH3;COX11;NMB;VTA1;TRAPPC4;HMGA1;LSM5;DNAJC15;EIF2S1;MRPL24;MRPL22;MANF;COQ4;OSTC;TMEM18;CDK16;RPAIN;MRPS15;TSEN15;MAGEF1;PIGP;SRP54;ADK;PHTF1;MRPL33;SGCE;SNAPC5;UBE2Q2;NKIRAS1;DHX15;DGCR6L;PGM1;TMED5;COA5;PSENEN;PLA2G12A;MKKS;CCDC115;C14ORF119;LRRC49;DHPS;NIPA2;MRPL43;MSL1;GAL;RASA1;FRG1;NDUFS4;C1D;EAPP;PAFAH1B3;BLVRA;BIRC2;FYTTD1;NBAS;GTF3C6;TM2D1;GMPR2;SSNA1;USO1;RCHY1;DPCD;MRPL54;TCEAL8;TFPT;IARS2;CTNNA2;DTD1;SRSF10;SLC25A25;BEND6;CYB5A;SPAG7;NIPSNAP3A;WTAP;YLPM1;FAM200B;LYRM2;EIF3L;CDO1;MPHOSPH6	113
LCnmf2	Epigenomics_Roadmap_HM_ChIP-seq	H3K18ac H1	33	0.00027699	0.0028769	1.63857	13.4224	POP7;ECI2;SAT2;UBE2L6;CYB5D2;TXNDC17;ZDHHC4;NFU1;TATDN1;TRIM28;CHCHD6;CHCHD1;NUDT14;ATG3;C11ORF87;TTC7B;SDHD;SUPT7L;MRPS18C;GNPAT;TPST1;PPA2;BOLA3;FDX1;PSME1;SNRPE;MRPL18;CUL2;ABHD8;SUPT4H1;MRPL17;MRPL13;TIMM50;SCFD1;SNX2;PDCD10;ZNHIT3;PTPMT1;HLTF;MED31;DPH3;COX11;AKIRIN2;NUS1;NMB;TRAPPC4;LSM5;DNAJC15;MRPL23;EIF2S1;MRPL24;MRPL22;MANF;COQ4;OSTC;CRYL1;PIN4;TMEM18;CDK16;RPAIN;MRPS15;TSEN15;PIGP;SRP54;ADK;IER3IP1;PHTF1;MRPL33;SGCE;ATIC;UBE2Q2;NKIRAS1;DHX15;DGCR6L;ME3;NANS;PGM1;TMED5;SCYL1;COA5;PSENEN;KRT222;MKKS;CCDC115;C14ORF119;LRRC49;DHPS;MYRIP;RABGGTB;MRPL43;MSL1;GAL;RASA1;FRG1;NDUFS4;C1D;EAPP;PAFAH1B3;BLVRA;BIRC2;FYTTD1;ZNF593;NBAS;GTF3C6;TM2D1;GMPR2;USO1;RCHY1;DPCD;MRPL54;TCEAL8;TFPT;PDLIM2;METTL5;IARS2;CTNNA2;DTD1;SRSF10;BEND6;CYB5A;SPAG7;NIPSNAP3A;WTAP;GTF2H5;FAM200B;LYRM2;EIF3L;CHPT1;CDO1;MPHOSPH6	130
LCnmf2	Epigenomics_Roadmap_HM_ChIP-seq	H3K27ac H1	34	0.00028352	0.0028769	1.63291	13.338	SLC35B1;ECI2;SAT2;UBE2L6;CYB5D2;CISD3;TXNDC17;ZDHHC4;NFU1;NSDHL;TATDN1;TRIM28;CHCHD1;NUDT14;EIF1AY;RALGAPA1;TTC7B;NOSIP;SDHD;SUPT7L;MRPS18C;GNPAT;TPST1;EBNA1BP2;PPA2;BOLA3;FDX1;PSME1;SNRPE;MRPL18;CUL2;SUPT4H1;MRPL17;HSPBP1;MRPL13;TIMM50;SCFD1;SNX2;PDCD10;ZNHIT3;PTPMT1;HLTF;MED31;DPH3;NUS1;NMB;PDHA1;VTA1;TRAPPC4;BTBD6;LSM5;DNAJC15;MRPL23;EIF2S1;MANF;COQ4;OSTC;UBA3;CRYL1;PIN4;TMEM18;RPAIN;MRPS15;TSEN15;ZFAND2A;MAGEF1;PIGP;SRP54;ADK;ARRB2;IER3IP1;PIGX;MRPL33;ATIC;UBE2Q2;NKIRAS1;DGCR6L;NANS;PGM1;TMED5;SCYL1;COA5;PSENEN;PLA2G12A;MKKS;CCDC115;C14ORF119;LRRC49;DHPS;NIPA2;JOSD2;RASA1;C1D;BLVRA;BIRC2;FH;ZNF593;NBAS;GTF3C6;TM2D1;NAA20;GMPR2;SSNA1;RCHY1;DPCD;MRPL54;TCEAL8;TFPT;METTL5;IARS2;CTNNA2;ZNF226;SLC25A25;BEND6;CYB5A;SPAG7;NIPSNAP3A;YLPM1;MTOR;GTF2H5;FAM200B;LYRM2;EIF3L;CHPT1;CDO1;MPHOSPH6	126
LCnmf2	Epigenomics_Roadmap_HM_ChIP-seq	H3K27ac H9	35	0.000333076	0.00328318	1.63689	13.1068	RPAIN;TSEN15;SLC35B1;MAGEF1;PIGP;SRP54;ADK;PHTF1;CYB5D2;TXNDC17;ZDHHC4;MRPL33;TATDN1;TRIM28;NKIRAS1;DHX15;CHCHD1;PGM1;TMED5;COA5;PSENEN;ATG3;PLA2G12A;MKKS;CCDC115;C14ORF119;LRRC49;DHPS;NOSIP;NIPA2;SDHD;MRPL43;SUPT7L;MRPS18C;PPA2;RASA1;BOLA3;DDIT3;FRG1;FDX1;NDUFS4;C1D;CRYZL1;SNRPE;EAPP;PAFAH1B3;BIRC2;GTF3C6;TM2D1;GMPR2;MRPL18;CUL2;USO1;ABHD8;SUPT4H1;MRPL17;RCHY1;HSPBP1;MRPL13;MRPL54;TIMM50;TCEAL8;SCFD1;COMMD9;PDLIM2;SNX2;PDCD10;MED31;DPH3;COX11;DTD1;SRSF10;SLC25A25;BEND6;TUB;AKIRIN2;SPAG7;NMB;NIPSNAP3A;WTAP;TRAPPC4;YLPM1;LSM5;EIF2S1;MRPL24;COQ4;FAM200B;PIK3IP1;EIF3L;PIN4;TMEM18	91
LCnmf2	Epigenomics_Roadmap_HM_ChIP-seq	H3K4me3 Stomach Mucosa	36	0.000348135	0.00333629	1.61684	12.8748	POP7;SLC35B1;ECI2;SAT2;CISD3;TXNDC17;ZDHHC4;NFU1;LSM10;NSDHL;TATDN1;CHCHD6;CHCHD1;NUDT14;ATG3;EIF1AY;NSMCE1;MRPS18A;NOSIP;ACYP1;SDHD;SUPT7L;MRPS18C;EBNA1BP2;BOLA3;DDIT3;CRYZL1;PSME1;SNRPE;MRPL18;CUL2;ABHD8;SUPT4H1;MRPL17;HSPBP1;MRPL13;TIMM50;SCFD1;SNX2;PDCD10;ZNHIT3;PTPMT1;HLTF;COX11;PDHA1;VTA1;TRAPPC4;BTBD6;LSM5;EIF2S1;MRPL24;COQ4;CRYL1;PIN4;TMEM18;CDK16;RPAIN;MRPS15;TSEN15;MAGEF1;PIGP;SRP54;ADK;PHTF1;PIGX;SGCE;ATIC;NKIRAS1;MFSD1;DGCR6L;ME3;NANS;PGM1;TMED5;SCYL1;COA5;PLA2G12A;MKKS;CCDC115;C14ORF119;LRRC49;DHPS;NIPA2;JOSD2;MYRIP;RASA1;FRG1;NDUFS4;C1D;EAPP;ALDOA;PAFAH1B3;BLVRA;BIRC2;FYTTD1;FH;NBAS;GTF3C6;TM2D1;NAA20;GMPR2;SSNA1;USO1;DPCD;MRPL54;TCEAL8;TFPT;ZNF226;DTD1;SLC25A25;BEND6;SPAG7;NIPSNAP3A;WTAP;YLPM1;MTOR;GTF2H5;FAM200B;LYRM2;CDO1;MPHOSPH6	121
LCnmf2	Epigenomics_Roadmap_HM_ChIP-seq	H3K56ac IMR90	37	0.000364682	0.00340042	1.63458	12.9401	MRPS15;TSEN15;SLC35B1;ZFAND2A;MAGEF1;PIGP;ECI2;SRP54;ADK;PHTF1;CYB5D2;TXNDC17;ZDHHC4;MRPL33;SGCE;NFU1;TATDN1;ATIC;UBE2Q2;NKIRAS1;DHX15;MFSD1;DGCR6L;NANS;CHCHD1;TMED5;SCYL1;COA5;ATG3;MKKS;RALGAPA1;C14ORF119;LRRC49;NSMCE1;MRPS18A;ACYP1;NIPA2;SDHD;RABGGTB;SUPT7L;MRPS18C;GNPAT;RASA1;BOLA3;DDIT3;FDX1;NDUFS4;C1D;ALDOA;BIRC2;ZNF593;NBAS;GTF3C6;TM2D1;MRPL18;CUL2;USO1;SUPT4H1;MRPL17;RCHY1;MRPL13;TCEAL8;TFPT;SCFD1;SNX2;MED31;DPH3;METTL5;COX11;ZNF226;SRSF10;SLC25A25;BEND6;SPAG7;NIPSNAP3A;VTA1;TRAPPC4;YLPM1;LSM5;DNAJC15;EIF2S1;MRPL22;MANF;COQ4;FAM200B;LYRM2;EIF3L;OSTC;PIN4	89
LCnmf2	Epigenomics_Roadmap_HM_ChIP-seq	H3K27ac CD4+ CD25- CD45RO+ Memory Primary Cells	38	0.000389677	0.00353786	1.61928	12.7117	RPAIN;MRPS15;POP7;MAGEF1;PIGP;ECI2;SRP54;ADK;SAT2;CYB5D2;ZDHHC4;PIGX;NFU1;LSM10;TATDN1;ATIC;CHCHD6;DHX15;MFSD1;DGCR6L;CHCHD1;PGM1;TMED5;SCYL1;COA5;PSENEN;ATG3;PLA2G12A;EIF1AY;CCDC115;RALGAPA1;C14ORF119;NSMCE1;MRPS18A;JOSD2;MRPL43;SUPT7L;MRPS18C;GNPAT;EBNA1BP2;PPA2;DDIT3;FRG1;NDUFS4;SNRPE;PAFAH1B3;BLVRA;PIGH;FH;ZNF593;NBAS;GTF3C6;TM2D1;SSNA1;USO1;MRPL17;RCHY1;DPCD;MRPL13;TIMM50;TFPT;SCFD1;PDLIM2;MIEN1;SNX2;PDCD10;ZNHIT3;PTPMT1;HLTF;MED31;DPH3;COX11;IARS2;ZNF226;DTD1;SLC25A25;NUS1;CYB5A;SPAG7;PDHA1;NIPSNAP3A;VTA1;TRAPPC4;BTBD6;LSM5;DNAJC15;MRPL23;MRPL24;GTF2H5;COQ4;LYRM2;OSTC;CRYL1;PIN4;CHPT1;TMEM18	96
LCnmf2	Epigenomics_Roadmap_HM_ChIP-seq	H3K4me3 Breast vHMEC	39	0.000463769	0.00410258	1.61363	12.3864	POP7;SLC35B1;ECI2;SAT2;CYB5D2;CISD3;TXNDC17;ZDHHC4;NFU1;LSM10;NSDHL;TATDN1;TRIM28;CHCHD6;NUDT14;RALGAPA1;TTC7B;NSMCE1;MRPS18A;NOSIP;SDHD;SUPT7L;MRPS18C;GNPAT;TPST1;BOLA3;FDX1;CRYZL1;PSME1;SNRPE;MRPL18;CUL2;SUPT4H1;MRPL17;HSPBP1;MRPL13;TIMM50;SCFD1;COMMD9;SNX2;PDCD10;ZNHIT3;PTPMT1;HLTF;DPH3;COX11;NUS1;NMB;PDHA1;VTA1;TRAPPC4;BTBD6;LSM5;MRPL23;EIF2S1;MANF;COQ4;OSTC;CRYL1;PIN4;TMEM18;RPAIN;MRPS15;TSEN15;MAGEF1;PIGP;SRP54;ADK;IER3IP1;PHTF1;PIGX;MRPL33;ATIC;UBE2Q2;NKIRAS1;DHX15;MFSD1;DGCR6L;NANS;PGM1;TMED5;SCYL1;COA5;PSENEN;KRT222;PLA2G12A;MKKS;CCDC115;C14ORF119;LRRC49;DHPS;NIPA2;JOSD2;MSL1;RASA1;FRG1;NDUFS4;C1D;EAPP;ALDOA;PAFAH1B3;BLVRA;BIRC2;PIGH;FYTTD1;FH;NBAS;GTF3C6;TM2D1;NAA20;GMPR2;SSNA1;USO1;RCHY1;DPCD;MRPL54;TCEAL8;TFPT;PDLIM2;ZNF226;DTD1;SLC25A25;BEND6;CYB5A;SPAG7;NIPSNAP3A;NAA10;YLPM1;MTOR;GTF2H5;FAM200B;LYRM2;PIK3IP1;CHPT1;MPHOSPH6	135
LCnmf2	Epigenomics_Roadmap_HM_ChIP-seq	H3K9ac Adult Liver	40	0.00054134	0.00466906	1.63071	12.2653	RPAIN;MRPS15;POP7;MAGEF1;PIGP;ADK;SAT2;ITGAE;IER3IP1;CYB5D2;ZDHHC4;SGCE;LSM10;ATIC;TRIM28;NKIRAS1;CHCHD6;DHX15;ME3;COA5;PSENEN;KRT222;PLA2G12A;EIF1AY;CCDC115;RALGAPA1;LRRC49;MRPS18A;NIPA2;SDHD;MRPL43;SUPT7L;MRPS18C;TPST1;RASA1;DDIT3;FRG1;NDUFS4;C1D;SNRPE;EAPP;PAFAH1B3;PIGH;FYTTD1;ZNF593;TM2D1;SSNA1;HSPBP1;DPCD;LAGE3;MRPL54;TIMM50;TFPT;SCFD1;COMMD9;PDLIM2;MIEN1;HLTF;COX11;ZNF226;SLC25A25;NUS1;NIPSNAP3A;NAA10;VTA1;YLPM1;HMGA1;BTBD6;LSM5;EIF2S1;MRPL24;GTF2H5;COQ4;FAM200B;LYRM2;PIK3IP1;CRYL1;PIN4;CDK16	79
LCnmf2	Epigenomics_Roadmap_HM_ChIP-seq	H3K4me2 IMR90	41	0.000604627	0.0050762	1.58604	11.754	POP7;SLC35B1;ECI2;SAT2;UBE2L6;CYB5D2;CISD3;TXNDC17;ZDHHC4;NFU1;LSM10;NSDHL;TATDN1;TRIM28;CHCHD6;CHCHD1;NUDT14;ATG3;C11ORF87;RALGAPA1;TTC7B;NSMCE1;MRPS18A;ACYP1;SDHD;SUPT7L;MRPS18C;GNPAT;EBNA1BP2;BOLA3;DDIT3;CRYZL1;PSME1;SNRPE;CTXN2;MRPL18;CUL2;ABHD8;SUPT4H1;MRPL17;MRPL13;TIMM50;SCFD1;COMMD9;SNX2;PDCD10;ZNHIT3;PTPMT1;HLTF;DPH3;COX11;NMB;PDHA1;VTA1;TRAPPC4;BTBD6;LSM5;MRPL23;EIF2S1;MANF;COQ4;CRYL1;PIN4;CDK16;MRPS15;TSEN15;ZFAND2A;PIGP;SRP54;ITGAE;PHTF1;PIGX;SGCE;SNAPC5;ATIC;NKIRAS1;MFSD1;DGCR6L;PGM1;SCYL1;COA5;PSENEN;PLA2G12A;MKKS;CCDC115;C14ORF119;LRRC49;DHPS;NIPA2;JOSD2;GAL;FRG1;NDUFS4;C1D;ALDOA;PAFAH1B3;BLVRA;BIRC2;PIGH;FH;NBAS;GTF3C6;TM2D1;GMPR2;SSNA1;DPCD;MRPL54;TCEAL8;TFPT;PDLIM2;MIEN1;CTNNA2;ZNF226;DTD1;SLC25A25;SPAG7;NIPSNAP3A;NAA10;AKR1C1;GTF2H5;FAM200B;LYRM2;EIF3L;RPA3;CHPT1;CDO1	126
LCnmf2	Epigenomics_Roadmap_HM_ChIP-seq	H3K4me3 CD4+ CD25+ CD127- Treg Primary Cells	42	0.000617972	0.0050762	1.59252	11.7672	POP7;SLC35B1;ECI2;SAT2;CYB5D2;TXNDC17;ZDHHC4;NFU1;LSM10;NSDHL;TATDN1;CHCHD6;CHCHD1;NUDT14;ATG3;EIF1AY;RALGAPA1;NSMCE1;MRPS18A;ACYP1;SDHD;SUPT7L;MRPS18C;GNPAT;TPST1;EBNA1BP2;BOLA3;FDX1;CRYZL1;PSME1;SNRPE;MRPL18;CUL2;SUPT4H1;MRPL17;HSPBP1;MRPL13;TIMM50;SCFD1;COMMD9;SNX2;PDCD10;PTPMT1;HLTF;DPH3;COX11;NUS1;NMB;PDHA1;VTA1;TRAPPC4;HMGA1;BTBD6;LSM5;DNAJC15;MRPL23;EIF2S1;MANF;COQ4;OSTC;CRYL1;PIN4;TMEM18;CDK16;RPAIN;MRPS15;TSEN15;MAGEF1;PIGP;SRP54;ADK;IER3IP1;PHTF1;PIGX;MRPL33;SGCE;ATIC;UBE2Q2;NKIRAS1;DHX15;MFSD1;DGCR6L;ME3;NANS;PGM1;TMED5;COA5;PSENEN;PLA2G12A;MKKS;CCDC115;C14ORF119;LRRC49;DHPS;NIPA2;JOSD2;RABGGTB;FRG1;NDUFS4;C1D;ALDOA;PAFAH1B3;BLVRA;BIRC2;PIGH;FH;NBAS;GTF3C6;TM2D1;NAA20;GMPR2;SSNA1;USO1;RCHY1;DPCD;TCEAL8;TFPT;PDLIM2;MIEN1;ZNF226;DTD1;SLC25A25;BEND6;CYB5A;SPAG7;NIPSNAP3A;WTAP;GTF2H5;FAM200B;LYRM2;PIK3IP1;CHPT1;MPHOSPH6	133
LCnmf2	Epigenomics_Roadmap_HM_ChIP-seq	H3K4me3 CD4+ CD25- Th Primary Cells	43	0.000673644	0.00540481	1.59157	11.6229	POP7;SLC35B1;ECI2;SAT2;UBE2L6;CYB5D2;CISD3;TXNDC17;ZDHHC4;NFU1;LSM10;NSDHL;TATDN1;CHCHD6;CHCHD1;NUDT14;ATG3;EIF1AY;RALGAPA1;NSMCE1;MRPS18A;SDHD;SUPT7L;MRPS18C;GNPAT;TPST1;EBNA1BP2;BOLA3;FDX1;CRYZL1;PSME1;SNRPE;MRPL18;SUPT4H1;MRPL17;HSPBP1;MRPL13;TIMM50;SCFD1;COMMD9;PDCD10;PTPMT1;HLTF;DPH3;COX11;NUS1;NMB;PDHA1;VTA1;TRAPPC4;HMGA1;BTBD6;LSM5;DNAJC15;MRPL23;EIF2S1;MRPL24;MANF;COQ4;OSTC;CRYL1;PIN4;TMEM18;RPAIN;MRPS15;TSEN15;MAGEF1;PIGP;SRP54;ADK;PHTF1;PIGX;ATIC;UBE2Q2;NKIRAS1;DHX15;MFSD1;DGCR6L;ME3;NANS;PGM1;SCYL1;COA5;PSENEN;PLA2G12A;MKKS;CCDC115;C14ORF119;LRRC49;DHPS;NIPA2;JOSD2;RABGGTB;RASA1;FRG1;NDUFS4;C1D;ALDOA;PAFAH1B3;ARF5;BLVRA;BIRC2;PIGH;FYTTD1;FH;NBAS;GTF3C6;TM2D1;NAA20;GMPR2;SSNA1;USO1;RCHY1;DPCD;MRPL54;TCEAL8;TFPT;PDLIM2;METTL5;ZNF226;DTD1;SRSF10;SLC25A25;BEND6;CYB5A;SPAG7;NIPSNAP3A;WTAP;MTOR;GTF2H5;FAM200B;LYRM2;EIF3L;CHPT1;CDO1;MPHOSPH6	136
LCnmf2	Epigenomics_Roadmap_HM_ChIP-seq	H3K4me3 H1 Derived Neuronal Progenitor Cultured Cells	44	0.000706133	0.00544352	1.61792	11.7391	POP7;SLC35B1;SAT2;UBE2L6;CYB5D2;TXNDC17;ZDHHC4;NFU1;NSDHL;TATDN1;CHCHD6;CHCHD1;NUDT14;ATG3;C11ORF87;EIF1AY;RALGAPA1;NSMCE1;MRPS18A;NOSIP;ACYP1;SDHD;SUPT7L;MRPS18C;GNPAT;TPST1;EBNA1BP2;PPA2;FDX1;CRYZL1;SNRPE;CTXN2;MRPL18;CUL2;ABHD8;SUPT4H1;MRPL17;MRPL13;TIMM50;SCFD1;COMMD9;SNX2;PDCD10;ZNHIT3;PTPMT1;HLTF;MED31;DPH3;COX11;AKIRIN2;NUS1;PDHA1;VTA1;TRAPPC4;HMGA1;BTBD6;LSM5;DNAJC15;MRPL23;EIF2S1;MANF;COQ4;OSTC;CRYL1;PIN4;CDK16;RPAIN;MRPS15;TSEN15;ZFAND2A;MAGEF1;PIGP;SRP54;ADK;ITGAE;ARRB2;IER3IP1;PHTF1;PIGX;MRPL33;SGCE;ATIC;UBE2Q2;NKIRAS1;DHX15;MFSD1;PRLHR;DGCR6L;ME3;NANS;PGM1;TMED5;SCYL1;COA5;PSENEN;PLA2G12A;MKKS;C14ORF119;LRRC49;DHPS;GLRX2;NIPA2;MYRIP;RABGGTB;MRPL43;GAL;RASA1;FRG1;NDUFS4;C1D;EAPP;ALDOA;BLVRA;BIRC2;PIGH;FYTTD1;FH;NBAS;GTF3C6;TM2D1;NAA20;GMPR2;SSNA1;USO1;RCHY1;MRPL54;TCEAL8;TFPT;PDLIM2;CTNNA2;ZNF226;DTD1;SRSF10;SLC25A25;BEND6;CYB5A;SPAG7;NIPSNAP3A;NAA10;WTAP;YLPM1;MTOR;GTF2H5;FAM200B;LYRM2;EIF3L;CHPT1;CDO1;MPHOSPH6	149
LCnmf2	Epigenomics_Roadmap_HM_ChIP-seq	H3K27ac H1 Derived Mesenchymal Stem Cells	45	0.000710024	0.00544352	1.58298	11.477	MRPS15;POP7;TSEN15;SLC35B1;ZFAND2A;PIGP;ECI2;SRP54;ADK;SAT2;UBE2L6;ARRB2;IER3IP1;PHTF1;CYB5D2;TXNDC17;PIGX;NFU1;TATDN1;ATIC;UBE2Q2;NKIRAS1;MFSD1;NANS;CHCHD1;PGM1;TMED5;SCYL1;KRT222;ATG3;PLA2G12A;MKKS;EIF1AY;CCDC115;RALGAPA1;C14ORF119;LRRC49;DHPS;MRPS18A;ACYP1;NIPA2;SUPT7L;MRPS18C;MSL1;TPST1;PPA2;RASA1;BOLA3;C1D;PAFAH1B3;BIRC2;PIGH;FYTTD1;NBAS;GTF3C6;TM2D1;CUL2;USO1;SUPT4H1;MRPL17;RCHY1;HSPBP1;MRPL13;MRPL54;TIMM50;TCEAL8;TFPT;SCFD1;SNX2;PDCD10;HLTF;MED31;DPH3;METTL5;COX11;IARS2;ZNF226;SRSF10;SLC25A25;BEND6;AKIRIN2;CYB5A;SPAG7;NIPSNAP3A;WTAP;VTA1;LSM5;EIF2S1;MRPL22;COQ4;LYRM2;EIF3L;PIN4;MPHOSPH6	94
LCnmf2	Epigenomics_Roadmap_HM_ChIP-seq	H3K4me3 CD4+ CD25- IL17+ PMA-Ionomcyin stimulated Th17 Primary Cells	46	0.000749502	0.00562127	1.56726	11.2782	POP7;SLC35B1;ECI2;SAT2;CYB5D2;TXNDC17;ZDHHC4;NFU1;LSM10;NSDHL;CHCHD6;CHCHD1;NUDT14;ATG3;EIF1AY;RALGAPA1;NSMCE1;MRPS18A;ACYP1;SUPT7L;MRPS18C;GNPAT;TPST1;EBNA1BP2;BOLA3;DDIT3;CRYZL1;SNRPE;SUPT4H1;MRPL17;HSPBP1;MRPL13;TIMM50;SCFD1;COMMD9;SNX2;PTPMT1;HLTF;MED31;DPH3;COX11;NMB;PDHA1;VTA1;TRAPPC4;HMGA1;BTBD6;LSM5;DNAJC15;MRPL23;EIF2S1;COQ4;CRYL1;PIN4;TMEM18;RPAIN;MRPS15;TSEN15;MAGEF1;PIGP;SRP54;ADK;IER3IP1;PHTF1;PIGX;SGCE;ATIC;NKIRAS1;MFSD1;DGCR6L;ME3;PGM1;SCYL1;COA5;PLA2G12A;MKKS;C14ORF119;LRRC49;DHPS;JOSD2;MRPL43;RASA1;FRG1;NDUFS4;ALDOA;PAFAH1B3;BLVRA;BIRC2;PIGH;FH;NBAS;GTF3C6;TM2D1;NAA20;GMPR2;SSNA1;USO1;DPCD;TCEAL8;TFPT;PDLIM2;MIEN1;DTD1;BEND6;CYB5A;SPAG7;NIPSNAP3A;YLPM1;GTF2H5;FAM200B;LYRM2;CHPT1;CDO1;MPHOSPH6	114
LCnmf2	Epigenomics_Roadmap_HM_ChIP-seq	H3K4me3 Brain Inferior Temporal Lobe	47	0.000796849	0.00584921	1.58079	11.2787	POP7;SLC35B1;ECI2;SAT2;UBE2L6;CYB5D2;TXNDC17;ZDHHC4;NFU1;LSM10;NSDHL;TATDN1;TRIM28;CHCHD6;CHCHD1;NUDT14;ATG3;EIF1AY;RALGAPA1;TTC7B;NSMCE1;MRPS18A;SDHD;SUPT7L;MRPS18C;GNPAT;EBNA1BP2;BOLA3;DDIT3;FDX1;CRYZL1;SNRPE;CTXN2;MRPL18;CUL2;ABHD8;SUPT4H1;MRPL17;MRPL13;TIMM50;SCFD1;COMMD9;PTPMT1;HLTF;MED31;DPH3;COX11;NUS1;NMB;PDHA1;VTA1;TRAPPC4;HMGA1;BTBD6;LSM5;DNAJC15;MRPL23;EIF2S1;MRPL24;OSTC;UBA3;CRYL1;PIN4;TMEM18;CDK16;RPAIN;MRPS15;TSEN15;PIGP;SRP54;ADK;ARRB2;IER3IP1;PHTF1;PIGX;SGCE;ATIC;UBE2Q2;NKIRAS1;DHX15;MFSD1;PRLHR;DGCR6L;NANS;PGM1;TMED5;SCYL1;COA5;PSENEN;KRT222;PLA2G12A;MKKS;CCDC115;C14ORF119;LRRC49;DHPS;NIPA2;MYRIP;RABGGTB;MRPL43;RASA1;FRG1;NDUFS4;C1D;EAPP;ALDOA;BLVRA;BIRC2;PIGH;FYTTD1;FH;NBAS;GTF3C6;TM2D1;GMPR2;USO1;RCHY1;DPCD;MRPL54;TCEAL8;TFPT;PDLIM2;ZNF226;DTD1;SLC25A25;BEND6;TUB;CYB5A;SPAG7;NIPSNAP3A;GTF2H5;FAM200B;LYRM2;RPA3;CDO1;MPHOSPH6	136
LCnmf2	Epigenomics_Roadmap_HM_ChIP-seq	H3K4me1 Adipose Nuclei	48	0.000850085	0.00610998	1.74189	12.3154	RPAIN;POP7;TSEN15;ZFAND2A;MAGEF1;PIGP;SRP54;ADK;UBE2L6;CISD3;PIGX;SGCE;TATDN1;NKIRAS1;SCYL1;ATG3;CCDC115;LRRC49;SUPT7L;MRPS18C;EBNA1BP2;RASA1;BOLA3;DDIT3;SNRPE;BIRC2;FYTTD1;NBAS;NAA20;SSNA1;USO1;DPCD;TIMM50;TFPT;PTPMT1;MED31;COX11;ZNF226;SLC25A25;NUS1;VTA1;TRAPPC4;BTBD6;EIF2S1;PIK3IP1;EIF3L;PIN4;TMEM18;CDK16	49
LCnmf2	Epigenomics_Roadmap_HM_ChIP-seq	H3K23ac H1	49	0.000911365	0.00641676	1.97226	13.8069	NBAS;GTF3C6;TM2D1;TSEN15;MRPL18;USO1;MAGEF1;PIGP;SRP54;PHTF1;CISD3;TXNDC17;SGCE;PDCD10;NKIRAS1;DHX15;COX11;ME3;PGM1;BEND6;AKIRIN2;NIPSNAP3A;C14ORF119;TRAPPC4;MYRIP;SDHD;COQ4;GAL;CRYZL1;CDO1;BLVRA	31
LCnmf2	Epigenomics_Roadmap_HM_ChIP-seq	H3K4me3 H1 BMP4 Derived Mesendoderm Cultured Cells	50	0.000965579	0.0066625	1.59401	11.0669	POP7;SLC35B1;ECI2;SAT2;UBE2L6;CYB5D2;CISD3;TXNDC17;ZDHHC4;NFU1;LSM10;NSDHL;TATDN1;TRIM28;CHCHD6;CHCHD1;NUDT14;ATG3;C11ORF87;EIF1AY;RALGAPA1;NSMCE1;MRPS18A;ACYP1;SDHD;SUPT7L;MRPS18C;GNPAT;TPST1;PPA2;BOLA3;DDIT3;CRYZL1;SNRPE;CTXN2;MRPL18;CUL2;SUPT4H1;HSPBP1;MRPL13;TIMM50;SCFD1;COMMD9;SNX2;PDCD10;ZNHIT3;PTPMT1;HLTF;MED31;DPH3;COX11;NUS1;NMB;PDHA1;VTA1;TRAPPC4;HMGA1;BTBD6;LSM5;DNAJC15;MRPL23;EIF2S1;MANF;COQ4;OSTC;CRYL1;PIN4;CDK16;RPAIN;MRPS15;TSEN15;ZFAND2A;MAGEF1;PIGP;SRP54;ADK;ARRB2;PHTF1;PIGX;MRPL33;ATIC;UBE2Q2;NKIRAS1;MFSD1;DGCR6L;NANS;TMED5;SCYL1;COA5;PSENEN;KRT222;PLA2G12A;MKKS;CCDC115;C14ORF119;LRRC49;DHPS;GLRX2;NIPA2;JOSD2;MYRIP;MRPL43;MSL1;GAL;RASA1;FRG1;NDUFS4;C1D;EAPP;ALDOA;PAFAH1B3;BLVRA;BIRC2;PIGH;FYTTD1;FH;ZNF593;NBAS;GTF3C6;TM2D1;NAA20;GMPR2;SSNA1;USO1;RCHY1;DPCD;MRPL54;TCEAL8;TFPT;IARS2;CTNNA2;ZNF226;DTD1;SRSF10;SLC25A25;BEND6;CYB5A;SPAG7;NIPSNAP3A;NAA10;WTAP;YLPM1;MTOR;GTF2H5;FAM200B;LYRM2;CHPT1;CDO1	148
LCnmf2	Epigenomics_Roadmap_HM_ChIP-seq	H3K27ac Duodenum Smooth Muscle	51	0.00116679	0.00789301	1.58694	10.7174	MRPS15;POP7;MAGEF1;PIGP;ECI2;SRP54;ADK;SAT2;UBE2L6;ITGAE;IER3IP1;CISD3;ZDHHC4;PIGX;NFU1;LSM10;NSDHL;TATDN1;ATIC;TRIM28;NKIRAS1;DHX15;PGM1;TMED5;SCYL1;PSENEN;EIF1AY;CCDC115;RALGAPA1;DHPS;NOSIP;ACYP1;NIPA2;JOSD2;SUPT7L;MRPS18C;EBNA1BP2;RASA1;BOLA3;DDIT3;FDX1;NDUFS4;C1D;EAPP;BIRC2;NBAS;GTF3C6;TM2D1;MRPL18;SSNA1;DPCD;MRPL54;TIMM50;TFPT;SCFD1;COMMD9;SNX2;PDCD10;ZNHIT3;DPH3;ZNF226;SRSF10;PDHA1;YLPM1;LSM5;DNAJC15;EIF2S1;GTF2H5;COQ4;LYRM2;OSTC;PIN4;TMEM18;CDK16;MPHOSPH6	75
LCnmf2	Epigenomics_Roadmap_HM_ChIP-seq	H3K23ac IMR90	52	0.00119836	0.00795069	1.64141	11.0414	RPAIN;MRPS15;ZFAND2A;PIGP;SRP54;ADK;SAT2;PHTF1;TATDN1;ATIC;TRIM28;MFSD1;DGCR6L;NANS;CHCHD1;COA5;RALGAPA1;C14ORF119;LRRC49;NSMCE1;MRPS18A;GLRX2;ACYP1;NIPA2;SDHD;MRPS18C;GNPAT;RASA1;BOLA3;DDIT3;FDX1;ALDOA;FH;NBAS;USO1;SUPT4H1;RCHY1;SCFD1;COMMD9;SNX2;PTPMT1;HLTF;MED31;DPH3;COX11;ZNF226;BEND6;AKIRIN2;NIPSNAP3A;TRAPPC4;HMGA1;EIF2S1;MRPL22;MANF;COQ4;FAM200B;LYRM2;PIK3IP1;CRYL1;CHPT1	60
LCnmf2	Epigenomics_Roadmap_HM_ChIP-seq	H3K4me1 Breast vHMEC	53	0.00128624	0.00837267	1.59841	10.6391	MRPS15;POP7;TSEN15;SLC35B1;ECI2;SAT2;UBE2L6;PHTF1;CISD3;ZDHHC4;LSM10;TATDN1;NKIRAS1;CHCHD6;MFSD1;DGCR6L;NUDT14;SCYL1;COA5;PSENEN;PLA2G12A;CCDC115;C14ORF119;ACYP1;JOSD2;SDHD;RABGGTB;MRPL43;SUPT7L;MRPS18C;BOLA3;DDIT3;NDUFS4;SNRPE;EAPP;ALDOA;PIGH;NBAS;GMPR2;SSNA1;SUPT4H1;HSPBP1;DPCD;MRPL54;TFPT;COMMD9;PDLIM2;ZNHIT3;DPH3;METTL5;COX11;IARS2;ZNF226;DTD1;SRSF10;SLC25A25;SPAG7;NIPSNAP3A;NAA10;TRAPPC4;TTC9B;BTBD6;GTF2H5;COQ4;LYRM2;CRYL1;PIN4;CHPT1;CDK16	69
LCnmf2	Epigenomics_Roadmap_HM_ChIP-seq	H3K4me3 CD4+ CD25int CD127+ Tmem Primary Cells	54	0.00135541	0.00865959	1.53247	10.1199	POP7;ECI2;SAT2;CYB5D2;CISD3;TXNDC17;ZDHHC4;LSM10;NSDHL;TATDN1;CHCHD6;NUDT14;ATG3;EIF1AY;RALGAPA1;NSMCE1;MRPS18A;SDHD;SUPT7L;MRPS18C;GNPAT;TPST1;EBNA1BP2;BOLA3;CRYZL1;SNRPE;MRPL18;CUL2;SUPT4H1;MRPL17;HSPBP1;TIMM50;SCFD1;COMMD9;SNX2;PDCD10;PTPMT1;HLTF;COX11;NUS1;NMB;PDHA1;VTA1;TRAPPC4;HMGA1;BTBD6;LSM5;DNAJC15;MRPL23;EIF2S1;MRPL24;MRPL22;MANF;COQ4;OSTC;CRYL1;PIN4;TMEM18;CDK16;RPAIN;MRPS15;TSEN15;MAGEF1;PIGP;SRP54;ADK;IER3IP1;PHTF1;PIGX;SGCE;SNAPC5;ATIC;NKIRAS1;DHX15;MFSD1;DGCR6L;ME3;NANS;PGM1;TMED5;COA5;PLA2G12A;MKKS;CCDC115;C14ORF119;LRRC49;DHPS;NIPA2;JOSD2;MRPL43;RASA1;NDUFS4;C1D;EAPP;ALDOA;PAFAH1B3;BLVRA;BIRC2;PIGH;FH;NBAS;GTF3C6;GMPR2;SSNA1;USO1;RCHY1;DPCD;TCEAL8;TFPT;PDLIM2;MIEN1;ZNF226;DTD1;BEND6;CYB5A;SPAG7;YLPM1;GTF2H5;FAM200B;LYRM2;CHPT1;CDO1;MPHOSPH6	123
LCnmf2	Epigenomics_Roadmap_HM_ChIP-seq	H2BK5ac H1	55	0.00143245	0.00898537	1.52678	9.99789	SLC35B1;UBE2L6;CYB5D2;CISD3;ZDHHC4;NFU1;TATDN1;CHCHD6;CHCHD1;ATG3;EIF1AY;MRPS18A;NOSIP;ACYP1;SDHD;SUPT7L;MRPS18C;TPST1;PPA2;BOLA3;CRYZL1;SNRPE;MRPL18;CUL2;SUPT4H1;MRPL17;HSPBP1;MRPL13;TIMM50;SCFD1;SNX2;PDCD10;ZNHIT3;PTPMT1;HLTF;MED31;COX11;AKIRIN2;NMB;HMGA1;LSM5;DNAJC15;EIF2S1;MRPL22;MANF;COQ4;CDK16;RPAIN;MRPS15;TSEN15;ZFAND2A;PIGP;ADK;ITGAE;PHTF1;MRPL33;SGCE;ATIC;UBE2Q2;NKIRAS1;DHX15;DGCR6L;TMED5;SCYL1;COA5;PLA2G12A;MKKS;CCDC115;C14ORF119;LRRC49;DHPS;NIPA2;MYRIP;RABGGTB;MRPL43;RASA1;FRG1;NDUFS4;EAPP;BIRC2;FYTTD1;NBAS;GTF3C6;TM2D1;NAA20;GMPR2;SSNA1;USO1;RCHY1;MRPL54;TCEAL8;TFPT;METTL5;ZNF226;SRSF10;SLC25A25;BEND6;CYB5A;SPAG7;NIPSNAP3A;WTAP;YLPM1;MTOR;FAM200B;LYRM2;EIF3L;CDO1	107
LCnmf2	Epigenomics_Roadmap_HM_ChIP-seq	H3K4me3 Brain Mid Frontal Lobe	56	0.00150516	0.00927288	1.5351	9.97637	POP7;SLC35B1;ECI2;SAT2;UBE2L6;CYB5D2;CISD3;TXNDC17;ZDHHC4;NFU1;NSDHL;TATDN1;TRIM28;CHCHD6;CHCHD1;NUDT14;ATG3;EIF1AY;TTC7B;NSMCE1;MRPS18A;ACYP1;SDHD;SUPT7L;MRPS18C;GNPAT;EBNA1BP2;BOLA3;DDIT3;FDX1;CRYZL1;SNRPE;CTXN2;MRPL18;CUL2;SUPT4H1;MRPL17;MRPL13;TIMM50;SCFD1;COMMD9;SNX2;PTPMT1;HLTF;MED31;DPH3;COX11;NMB;PDHA1;VTA1;TRAPPC4;HMGA1;BTBD6;LSM5;DNAJC15;MRPL23;EIF2S1;OSTC;CRYL1;PIN4;TMEM18;CDK16;RPAIN;MRPS15;TSEN15;PIGP;SRP54;ADK;IER3IP1;PHTF1;PIGX;SGCE;ATIC;UBE2Q2;NKIRAS1;DHX15;MFSD1;PRLHR;DGCR6L;NANS;PGM1;TMED5;SCYL1;COA5;PSENEN;KRT222;PLA2G12A;MKKS;CCDC115;C14ORF119;LRRC49;DHPS;NIPA2;MYRIP;RABGGTB;MRPL43;RASA1;FRG1;NDUFS4;C1D;EAPP;ALDOA;BLVRA;BIRC2;PIGH;FYTTD1;FH;ZNF593;NBAS;GTF3C6;TM2D1;GMPR2;USO1;RCHY1;DPCD;MRPL54;TCEAL8;TFPT;PDLIM2;MIEN1;DTD1;SRSF10;SLC25A25;BEND6;TUB;CYB5A;SPAG7;NIPSNAP3A;GTF2H5;FAM200B;LYRM2;CDO1;MPHOSPH6	133
LCnmf2	Epigenomics_Roadmap_HM_ChIP-seq	H3K79me2 IMR90	57	0.00163433	0.00989197	1.85798	11.9218	ZNF593;GTF3C6;TM2D1;TSEN15;MRPL18;SUPT4H1;SAT2;MRPL13;TCEAL8;TFPT;COMMD9;NKIRAS1;DPH3;DGCR6L;COX11;COA5;ATG3;LRRC49;TRAPPC4;YLPM1;NSMCE1;ACYP1;EIF2S1;MRPL43;SUPT7L;GTF2H5;MRPS18C;COQ4;TPST1;BOLA3;SNRPE;ALDOA;PAFAH1B3	33
LCnmf2	Epigenomics_Roadmap_HM_ChIP-seq	H3K27ac Brain Hippocampus Middle	58	0.00172013	0.0102318	1.52506	9.70753	POP7;ECI2;UBE2L6;CYB5D2;TXNDC17;ZDHHC4;NFU1;LSM10;NSDHL;TATDN1;TRIM28;CHCHD6;CHCHD1;NUDT14;ATG3;EIF1AY;RALGAPA1;NSMCE1;MRPS18A;SDHD;SUPT7L;MRPS18C;GNPAT;EBNA1BP2;PPA2;BOLA3;FDX1;PSME1;SNRPE;CTXN2;MRPL18;CUL2;SUPT4H1;MRPL17;HSPBP1;MRPL13;TIMM50;SCFD1;SNX2;ZNHIT3;PTPMT1;HLTF;MED31;DPH3;COX11;NUS1;NMB;PDHA1;VTA1;TRAPPC4;HMGA1;BTBD6;LSM5;DNAJC15;MRPL23;EIF2S1;MRPL24;OSTC;PIN4;TMEM18;CDK16;RPAIN;MRPS15;TSEN15;ZFAND2A;PIGP;SRP54;ADK;ITGAE;IER3IP1;PHTF1;PIGX;SNAPC5;ATIC;UBE2Q2;NKIRAS1;DHX15;MFSD1;DGCR6L;ME3;NANS;PGM1;TMED5;COA5;KRT222;PLA2G12A;MKKS;CCDC115;C14ORF119;LRRC49;DHPS;NIPA2;MYRIP;RABGGTB;MSL1;RASA1;FRG1;NDUFS4;C1D;ALDOA;BLVRA;BIRC2;PIGH;FYTTD1;FH;ZNF593;NBAS;GTF3C6;TM2D1;GMPR2;DPCD;MRPL54;TCEAL8;TFPT;PDLIM2;MIEN1;IARS2;CTNNA2;ZNF226;DTD1;BEND6;CYB5A;SPAG7;NIPSNAP3A;YLPM1;TTC9B;MTOR;GTF2H5;LYRM2;CHPT1;CDO1;MPHOSPH6	132
LCnmf2	Epigenomics_Roadmap_HM_ChIP-seq	H3K4me3 iPS DF 6.9	59	0.00179967	0.0105235	1.59569	10.085	POP7;SLC35B1;ECI2;SAT2;UBE2L6;CYB5D2;CISD3;TXNDC17;ZDHHC4;NFU1;LSM10;NSDHL;TATDN1;CHCHD6;CHCHD1;NUDT14;ATG3;C11ORF87;EIF1AY;RALGAPA1;TTC7B;NSMCE1;MRPS18A;NOSIP;SDHD;SUPT7L;MRPS18C;GNPAT;TPST1;EBNA1BP2;PPA2;BOLA3;FDX1;CRYZL1;PSME1;SNRPE;CTXN2;MRPL18;CUL2;ABHD8;SUPT4H1;MRPL17;MRPL13;TIMM50;SCFD1;COMMD9;SNX2;PDCD10;ZNHIT3;PTPMT1;HLTF;MED31;DPH3;COX11;AKIRIN2;NUS1;NMB;PDHA1;VTA1;TRAPPC4;HMGA1;BTBD6;LSM5;DNAJC15;MRPL23;EIF2S1;MANF;COQ4;OSTC;CRYL1;PIN4;TMEM18;CDK16;RPAIN;MRPS15;TSEN15;ZFAND2A;MAGEF1;PIGP;SRP54;ADK;IER3IP1;PHTF1;PIGX;MRPL33;SGCE;ATIC;UBE2Q2;NKIRAS1;DHX15;MFSD1;PRLHR;DGCR6L;ME3;NANS;PGM1;TMED5;SCYL1;COA5;PSENEN;KRT222;PLA2G12A;MKKS;CCDC115;C14ORF119;LRRC49;DHPS;GLRX2;NIPA2;JOSD2;MYRIP;RABGGTB;MRPL43;MSL1;GAL;RASA1;FRG1;NDUFS4;C1D;EAPP;ALDOA;BLVRA;BIRC2;PIGH;FYTTD1;FH;NBAS;GTF3C6;TM2D1;NAA20;GMPR2;SSNA1;USO1;RCHY1;DPCD;MRPL54;TCEAL8;TFPT;PDLIM2;IARS2;CTNNA2;ZNF226;DTD1;SRSF10;SLC25A25;BEND6;CYB5A;SPAG7;NIPSNAP3A;NAA10;WTAP;YLPM1;TTC9B;MTOR;GTF2H5;FAM200B;LYRM2;EIF3L;CHPT1;CDO1;MPHOSPH6	161
LCnmf2	Epigenomics_Roadmap_HM_ChIP-seq	H4K91ac H1	60	0.00202296	0.011632	1.52887	9.48386	RPAIN;MRPS15;POP7;TSEN15;PIGP;ECI2;SRP54;ADK;PHTF1;CISD3;TXNDC17;MRPL33;SGCE;NFU1;TATDN1;UBE2Q2;NKIRAS1;CHCHD6;DHX15;DGCR6L;ME3;PGM1;SCYL1;PLA2G12A;CCDC115;C14ORF119;DHPS;TTC7B;NSMCE1;MRPS18A;SDHD;RABGGTB;SUPT7L;MRPS18C;MSL1;PPA2;BOLA3;FDX1;NDUFS4;PSME1;SNRPE;ALDOA;BLVRA;BIRC2;NBAS;GTF3C6;TM2D1;GMPR2;MRPL18;SSNA1;USO1;MRPL17;RCHY1;DPCD;MRPL13;MRPL54;TIMM50;SCFD1;MIEN1;PDCD10;PTPMT1;HLTF;COX11;SLC25A25;BEND6;AKIRIN2;SPAG7;NMB;NIPSNAP3A;WTAP;TRAPPC4;DNAJC15;EIF2S1;MRPL22;MANF;COQ4;LYRM2;EIF3L;CRYL1;PIN4;CDO1;TMEM18;CDK16	83
LCnmf2	Epigenomics_Roadmap_HM_ChIP-seq	H3K14ac H1	61	0.00209996	0.0117079	1.60898	9.92068	RPAIN;MRPS15;POP7;TSEN15;MAGEF1;PIGP;SRP54;ADK;UBE2L6;ARRB2;PHTF1;CYB5D2;TXNDC17;MRPL33;SGCE;NFU1;NKIRAS1;DHX15;CHCHD1;PGM1;TMED5;SCYL1;MKKS;C14ORF119;SDHD;MSL1;GNPAT;TPST1;GAL;PPA2;RASA1;BOLA3;SNRPE;PAFAH1B3;BIRC2;GTF3C6;TM2D1;GMPR2;MRPL18;CUL2;USO1;MRPL17;RCHY1;PDCD10;ZNHIT3;PTPMT1;COX11;CTNNA2;BEND6;AKIRIN2;WTAP;TRAPPC4;LSM5;COQ4;EIF3L;CHPT1;CDO1	57
LCnmf2	Epigenomics_Roadmap_HM_ChIP-seq	H3K4me3 CD4+ CD25- CD45RA+ Naive Primary Cells	62	0.00210402	0.0117079	1.51417	9.33323	POP7;SLC35B1;ECI2;SAT2;CYB5D2;CISD3;TXNDC17;ZDHHC4;NFU1;LSM10;NSDHL;TATDN1;CHCHD6;CHCHD1;NUDT14;ATG3;EIF1AY;RALGAPA1;NSMCE1;MRPS18A;SDHD;SUPT7L;MRPS18C;GNPAT;TPST1;EBNA1BP2;BOLA3;DDIT3;FDX1;CRYZL1;PSME1;SNRPE;MRPL18;SUPT4H1;MRPL17;HSPBP1;MRPL13;TIMM50;SCFD1;COMMD9;SNX2;PDCD10;PTPMT1;HLTF;DPH3;COX11;NUS1;NMB;PDHA1;VTA1;TRAPPC4;HMGA1;BTBD6;LSM5;DNAJC15;MRPL23;EIF2S1;MRPL24;MANF;COQ4;OSTC;CRYL1;PIN4;TMEM18;CDK16;RPAIN;MRPS15;TSEN15;MAGEF1;PIGP;SRP54;ADK;PHTF1;PIGX;MRPL33;ATIC;UBE2Q2;NKIRAS1;DHX15;MFSD1;PRLHR;DGCR6L;ME3;NANS;PGM1;TMED5;COA5;PSENEN;PLA2G12A;MKKS;CCDC115;C14ORF119;LRRC49;DHPS;NIPA2;JOSD2;RABGGTB;RASA1;FRG1;NDUFS4;C1D;EAPP;ALDOA;PAFAH1B3;BLVRA;BIRC2;PIGH;FYTTD1;FH;NBAS;GTF3C6;TM2D1;NAA20;GMPR2;SSNA1;USO1;RCHY1;DPCD;TCEAL8;TFPT;PDLIM2;DTD1;SLC25A25;BEND6;CYB5A;SPAG7;NIPSNAP3A;YLPM1;GTF2H5;FAM200B;LYRM2;CHPT1;CDO1;MPHOSPH6	134
LCnmf2	Epigenomics_Roadmap_HM_ChIP-seq	H3K4me3 Brain Hippocampus Middle	63	0.00226894	0.0124252	1.53773	9.36237	POP7;SLC35B1;ECI2;SAT2;UBE2L6;CYB5D2;CISD3;TXNDC17;ZDHHC4;NFU1;NSDHL;TATDN1;TRIM28;CHCHD6;CHCHD1;NUDT14;ATG3;EIF1AY;RALGAPA1;TTC7B;NSMCE1;MRPS18A;ACYP1;SDHD;SUPT7L;MRPS18C;GNPAT;TPST1;EBNA1BP2;PPA2;BOLA3;DDIT3;FDX1;CRYZL1;PSME1;SNRPE;CTXN2;MRPL18;CUL2;ABHD8;SUPT4H1;MRPL17;HSPBP1;MRPL13;TIMM50;SCFD1;COMMD9;PDCD10;PTPMT1;HLTF;MED31;DPH3;COX11;NUS1;NMB;PDHA1;VTA1;TRAPPC4;HMGA1;BTBD6;LSM5;DNAJC15;MRPL23;EIF2S1;MRPL24;MANF;COQ4;OSTC;UBA3;CRYL1;PIN4;TMEM18;CDK16;RPAIN;MRPS15;TSEN15;MAGEF1;PIGP;SRP54;ADK;IER3IP1;PHTF1;PIGX;SGCE;ATIC;UBE2Q2;NKIRAS1;DHX15;MFSD1;PRLHR;DGCR6L;NANS;PGM1;SCYL1;COA5;PSENEN;KRT222;PLA2G12A;MKKS;CCDC115;C14ORF119;LRRC49;DHPS;GLRX2;NIPA2;MYRIP;RABGGTB;MRPL43;RASA1;FRG1;NDUFS4;C1D;EAPP;ALDOA;PAFAH1B3;BLVRA;BIRC2;PIGH;FYTTD1;FH;NBAS;GTF3C6;TM2D1;GMPR2;USO1;RCHY1;DPCD;MRPL54;TCEAL8;TFPT;PDLIM2;MIEN1;CTNNA2;DTD1;SRSF10;SLC25A25;BEND6;TUB;CYB5A;SPAG7;NIPSNAP3A;WTAP;GTF2H5;FAM200B;LYRM2;RPA3;CHPT1;CDO1;MPHOSPH6	149
LCnmf2	Epigenomics_Roadmap_HM_ChIP-seq	H3K27ac iPS DF 19.11	64	0.00235483	0.012694	1.49466	9.04463	ECI2;CYB5D2;TXNDC17;ZDHHC4;NFU1;NSDHL;TATDN1;CHCHD6;EIF1AY;RALGAPA1;NSMCE1;ACYP1;SDHD;SUPT7L;MRPS18C;GNPAT;TPST1;EBNA1BP2;PPA2;FDX1;SNRPE;MRPL18;HSPBP1;MRPL13;SCFD1;SNX2;PDCD10;DDRGK1;PTPMT1;HLTF;MED31;DPH3;COX11;AKIRIN2;HMGA1;LSM5;DNAJC15;MRPL22;MANF;UBA3;CRYL1;PIN4;RPAIN;MRPS15;TSEN15;ZFAND2A;MAGEF1;PIGP;SRP54;ADK;IER3IP1;PHTF1;PIGX;MRPL33;SGCE;ATIC;UBE2Q2;NKIRAS1;NANS;PGM1;TMED5;COA5;PLA2G12A;MKKS;CCDC115;LRRC49;GLRX2;NIPA2;MYRIP;RASA1;FRG1;NDUFS4;C1D;EAPP;PAFAH1B3;BLVRA;BIRC2;PIGH;FYTTD1;FH;NBAS;GTF3C6;NAA20;USO1;RCHY1;LAGE3;TCEAL8;TFPT;METTL5;IARS2;CTNNA2;ZNF226;DTD1;SRSF10;BEND6;NIPSNAP3A;WTAP;YLPM1;GTF2H5;FAM200B;LYRM2;EIF3L;CHPT1;CDO1;MPHOSPH6	105
LCnmf2	Epigenomics_Roadmap_HM_ChIP-seq	H3K9ac Rectal Mucosa	65	0.00276342	0.0146674	1.5001	8.83753	RPAIN;MRPS15;POP7;TSEN15;MAGEF1;PIGP;ADK;SAT2;UBE2L6;IER3IP1;CISD3;TXNDC17;ZDHHC4;MRPL33;SGCE;NFU1;NSDHL;ATIC;CHCHD6;DGCR6L;PGM1;TMED5;SCYL1;COA5;ATG3;PLA2G12A;CCDC115;ACYP1;NIPA2;JOSD2;MYRIP;SDHD;MRPL43;MRPS18C;RASA1;DDIT3;FRG1;NDUFS4;CRYZL1;SNRPE;EAPP;PAFAH1B3;PIGH;FYTTD1;FH;NBAS;GTF3C6;TM2D1;NAA20;MRPL18;CUL2;MRPL17;RCHY1;HSPBP1;DPCD;MRPL54;TIMM50;TCEAL8;TFPT;SCFD1;PDLIM2;SNX2;PDCD10;ZNHIT3;HLTF;MED31;COX11;ZNF226;DTD1;BEND6;NUS1;CYB5A;PDHA1;NIPSNAP3A;BTBD6;LSM5;DNAJC15;MRPL23;EIF2S1;MTOR;FAM200B;LYRM2;CRYL1;PIN4;CHPT1;TMEM18;CDK16	87
LCnmf2	Epigenomics_Roadmap_HM_ChIP-seq	H3K79me2 H9	66	0.00286239	0.0149625	1.97236	11.5503	PSENEN;SPAG7;POP7;CCDC115;C14ORF119;MRPL18;USO1;SUPT4H1;SDHD;EIF2S1;MRPL13;MRPL43;SUPT7L;MRPS18C;TFPT;NKIRAS1;FRG1;DPH3;DGCR6L;EAPP;PAFAH1B3;CHCHD1;SCYL1;COA5	24
LCnmf2	Epigenomics_Roadmap_HM_ChIP-seq	H3K9ac Colonic Mucosa	67	0.00292385	0.0150556	1.47935	8.63178	POP7;SLC35B1;ECI2;SAT2;UBE2L6;ZDHHC4;NFU1;NSDHL;CHCHD6;NUDT14;ATG3;RALGAPA1;TTC7B;NSMCE1;MRPS18A;SDHD;SUPT7L;MRPS18C;GNPAT;EBNA1BP2;BOLA3;FDX1;SNRPE;CUL2;SUPT4H1;HSPBP1;MRPL13;TIMM50;SCFD1;PDCD10;ZNHIT3;PTPMT1;HLTF;MED31;DPH3;COX11;NUS1;PDHA1;VTA1;HMGA1;BTBD6;LSM5;DNAJC15;MRPL23;EIF2S1;COQ4;OSTC;UBA3;CRYL1;PIN4;TMEM18;CDK16;RPAIN;TSEN15;ZFAND2A;MAGEF1;PIGP;SRP54;ITGAE;IER3IP1;PHTF1;PIGX;MRPL33;SGCE;ATIC;UBE2Q2;NKIRAS1;DHX15;MFSD1;DGCR6L;ME3;NANS;PGM1;TMED5;COA5;PSENEN;PLA2G12A;MKKS;CCDC115;C14ORF119;LRRC49;DHPS;GLRX2;NIPA2;JOSD2;MYRIP;MRPL43;RASA1;NDUFS4;C1D;EAPP;ALDOA;PAFAH1B3;BLVRA;BIRC2;PIGH;FH;NBAS;GTF3C6;TM2D1;NAA20;USO1;RCHY1;DPCD;TFPT;PDLIM2;ZNF226;DTD1;BEND6;SPAG7;NIPSNAP3A;MTOR;GTF2H5;FAM200B;LYRM2;EIF3L;MPHOSPH6	117
LCnmf2	Epigenomics_Roadmap_HM_ChIP-seq	H3K4me1 CD4 Naive Primary Cells	68	0.00299622	0.0152014	1.50238	8.72945	MRPS15;POP7;ZFAND2A;MAGEF1;ECI2;SRP54;ADK;SAT2;UBE2L6;CISD3;ZDHHC4;SGCE;NFU1;SNAPC5;LSM10;NSDHL;ATIC;NKIRAS1;CHCHD6;PRLHR;ME3;NUDT14;PGM1;PSENEN;PLA2G12A;CCDC115;LRRC49;MRPS18A;NOSIP;ACYP1;JOSD2;SDHD;MRPL43;SUPT7L;GNPAT;TPST1;EBNA1BP2;BOLA3;FRG1;SNRPE;ALDOA;PAFAH1B3;BLVRA;FYTTD1;FH;ZNF593;GTF3C6;TM2D1;MRPL18;SSNA1;USO1;SUPT4H1;RCHY1;HSPBP1;DPCD;MRPL13;TIMM50;TFPT;COMMD9;MIEN1;PTPMT1;HLTF;DPH3;SLC25A25;BEND6;AKIRIN2;NUS1;CYB5A;SPAG7;NIPSNAP3A;TRAPPC4;TRPV2;BTBD6;MTOR;COQ4;LYRM2;RPA3;CRYL1;PIN4;CHPT1;CDO1;TMEM18	82
LCnmf2	Epigenomics_Roadmap_HM_ChIP-seq	H3K27ac H1 BMP4 Derived Trophoblast Cultured Cells	69	0.0031871	0.0159355	1.47976	8.50662	RPAIN;MRPS15;POP7;TSEN15;SLC35B1;PIGP;SRP54;ADK;ARRB2;PHTF1;CYB5D2;TXNDC17;ZDHHC4;MRPL33;SGCE;NFU1;TATDN1;ATIC;TRIM28;UBE2Q2;NKIRAS1;DHX15;DGCR6L;TMED5;SCYL1;COA5;PSENEN;ATG3;PLA2G12A;MKKS;CCDC115;RALGAPA1;C14ORF119;DHPS;GLRX2;NIPA2;JOSD2;RABGGTB;MRPL43;SUPT7L;MRPS18C;MSL1;TPST1;PPA2;RASA1;BOLA3;FRG1;FDX1;C1D;CRYZL1;EAPP;ALDOA;PAFAH1B3;ARF5;BIRC2;PIGH;FH;ZNF593;GTF3C6;TM2D1;GMPR2;MRPL18;CUL2;USO1;ABHD8;SUPT4H1;MRPL17;RCHY1;MRPL54;TIMM50;SCFD1;SNX2;PDCD10;PTPMT1;DPH3;COX11;SRSF10;SLC25A25;BEND6;TUB;AKIRIN2;SPAG7;NIPSNAP3A;WTAP;TRAPPC4;HMGA1;BTBD6;LSM5;EIF2S1;GTF2H5;MANF;COQ4;FAM200B;LYRM2;CHPT1;CDK16	96
LCnmf2	Epigenomics_Roadmap_HM_ChIP-seq	H3K9ac Stomach Mucosa	70	0.00345278	0.0170173	1.49757	8.48911	POP7;TSEN15;MAGEF1;PIGP;ECI2;UBE2L6;ITGAE;PHTF1;CYB5D2;CISD3;ZDHHC4;NFU1;NSDHL;ATIC;UBE2Q2;CHCHD6;MFSD1;DGCR6L;NUDT14;PGM1;TMED5;PLA2G12A;EIF1AY;RALGAPA1;LRRC49;DHPS;NIPA2;JOSD2;MYRIP;MRPL43;SUPT7L;MRPS18C;EBNA1BP2;NDUFS4;C1D;SNRPE;EAPP;PIGH;FYTTD1;FH;ZNF593;NBAS;GTF3C6;TM2D1;SSNA1;CUL2;USO1;RCHY1;MRPL13;MRPL54;TIMM50;TCEAL8;TFPT;PDCD10;PTPMT1;HLTF;DPH3;METTL5;COX11;ZNF226;DTD1;SRSF10;SLC25A25;BEND6;PDHA1;NAA10;VTA1;LSM5;GTF2H5;MRPL22;COQ4;FAM200B;LYRM2;OSTC;CRYL1;PIN4;CDO1;CDK16;MPHOSPH6	79
LCnmf2	Epigenomics_Roadmap_HM_ChIP-seq	H3K9ac H9	71	0.00368289	0.0178957	1.46904	8.23259	POP7;SLC35B1;ECI2;SAT2;UBE2L6;CYB5D2;CISD3;TXNDC17;ZDHHC4;NFU1;LSM10;NSDHL;TATDN1;TRIM28;CHCHD1;ATG3;RALGAPA1;NSMCE1;MRPS18A;NOSIP;ACYP1;SDHD;SUPT7L;MRPS18C;GNPAT;EBNA1BP2;PPA2;BOLA3;CRYZL1;SNRPE;MRPL18;CUL2;ABHD8;SUPT4H1;MRPL17;HSPBP1;MRPL13;TIMM50;SCFD1;COMMD9;SNX2;PDCD10;ZNHIT3;PTPMT1;HLTF;DPH3;COX11;AKIRIN2;PDHA1;VTA1;TRAPPC4;BTBD6;LSM5;DNAJC15;MRPL23;EIF2S1;MRPL22;OSTC;UBA3;CRYL1;TMEM18;RPAIN;TSEN15;ZFAND2A;MAGEF1;PIGP;SRP54;ADK;IER3IP1;PHTF1;PIGX;SGCE;SNAPC5;ATIC;NKIRAS1;DHX15;PRLHR;DGCR6L;NANS;PGM1;TMED5;COA5;PSENEN;PLA2G12A;MKKS;CCDC115;C14ORF119;LRRC49;NIPA2;MYRIP;RASA1;FRG1;NDUFS4;C1D;EAPP;ALDOA;PAFAH1B3;BLVRA;BIRC2;PIGH;FH;NBAS;GTF3C6;TM2D1;GMPR2;SSNA1;USO1;RCHY1;LAGE3;MRPL54;TCEAL8;TFPT;CTNNA2;ZNF226;SRSF10;SLC25A25;BEND6;SPAG7;NIPSNAP3A;WTAP;YLPM1;MTOR;FAM200B;LYRM2;EIF3L;CDO1;MPHOSPH6	127
LCnmf2	Epigenomics_Roadmap_HM_ChIP-seq	H3K27ac iPS DF 6.9	72	0.00412037	0.0194823	1.62615	8.93053	RPAIN;GTF3C6;MRPL18;USO1;ECI2;SRP54;MRPL17;RCHY1;HSPBP1;PHTF1;MRPL54;TXNDC17;MRPL33;SGCE;NFU1;TCEAL8;TFPT;SCFD1;PDCD10;UBE2Q2;HLTF;DPH3;DHX15;DGCR6L;COX11;ZNF226;PGM1;TMED5;AKIRIN2;ATG3;PLA2G12A;MKKS;WTAP;LRRC49;NOSIP;DNAJC15;EIF2S1;SUPT7L;MANF;MRPS18C;LYRM2;RASA1;DDIT3;SNRPE	44
LCnmf2	Epigenomics_Roadmap_HM_ChIP-seq	H4K91ac H9	73	0.00417258	0.0194823	1.51545	8.30349	RPAIN;MRPS15;POP7;TSEN15;ZFAND2A;MAGEF1;PIGP;SRP54;UBE2L6;ARRB2;CYB5D2;TXNDC17;NFU1;SNAPC5;UBE2Q2;NKIRAS1;DHX15;PRLHR;COA5;ATG3;MKKS;CCDC115;C14ORF119;NSMCE1;SDHD;MRPL43;SUPT7L;MRPS18C;GAL;PPA2;DDIT3;CRYZL1;SNRPE;EAPP;PAFAH1B3;ARF5;ZNF593;GTF3C6;TM2D1;MRPL18;USO1;SUPT4H1;MRPL17;RCHY1;HSPBP1;MRPL13;MRPL54;TIMM50;TFPT;SNX2;ZNHIT3;PTPMT1;HLTF;MED31;DPH3;ZNF226;SRSF10;AKIRIN2;WTAP;YLPM1;EIF2S1;COQ4;PIK3IP1;EIF3L;CRYL1;CDO1	66
LCnmf2	Epigenomics_Roadmap_HM_ChIP-seq	H3K4me3 Adipose Nuclei	74	0.00417882	0.0194823	1.4562	7.97665	POP7;SLC35B1;ECI2;SAT2;UBE2L6;CYB5D2;CISD3;TXNDC17;ZDHHC4;NFU1;NSDHL;TATDN1;CHCHD6;CHCHD1;NUDT14;ATG3;C11ORF87;RALGAPA1;TTC7B;NSMCE1;MRPS18A;ACYP1;SDHD;SUPT7L;MRPS18C;GNPAT;EBNA1BP2;PPA2;BOLA3;DDIT3;FDX1;PSME1;SNRPE;MRPL18;SUPT4H1;MRPL17;HSPBP1;MRPL13;TIMM50;COMMD9;PDCD10;PTPMT1;HLTF;MED31;DPH3;COX11;PDHA1;VTA1;TRAPPC4;HMGA1;BTBD6;LSM5;EIF2S1;MRPL24;MANF;COQ4;OSTC;CRYL1;PIN4;TMEM18;CDK16;RPAIN;MRPS15;TSEN15;MAGEF1;PIGP;SRP54;ADK;IER3IP1;PHTF1;PIGX;SGCE;ATIC;NKIRAS1;DHX15;MFSD1;DGCR6L;PGM1;SCYL1;COA5;KRT222;PLA2G12A;MKKS;CCDC115;C14ORF119;LRRC49;DHPS;NIPA2;JOSD2;MYRIP;RABGGTB;RASA1;NDUFS4;C1D;EAPP;ALDOA;PAFAH1B3;BLVRA;BIRC2;PIGH;FH;NBAS;GTF3C6;TM2D1;NAA20;SSNA1;USO1;DPCD;MRPL54;TCEAL8;TFPT;PDLIM2;MIEN1;DTD1;BEND6;SPAG7;GTF2H5;FAM200B;LYRM2;MPHOSPH6	120
LCnmf2	Epigenomics_Roadmap_HM_ChIP-seq	H3K36me3 CD4+ CD25- CD45RO+ Memory Primary Cells	75	0.00425186	0.0195586	6.6318	36.2123	PIK3IP1;CCDC115;SDHD;SUPT7L	4
LCnmf2	Epigenomics_Roadmap_HM_ChIP-seq	H3K79me1 H9	76	0.00455135	0.0206607	1.5947	8.59916	RPAIN;FH;ZNF593;NBAS;POP7;GTF3C6;GMPR2;MRPL18;ZFAND2A;PIGP;ECI2;ABHD8;ADK;SUPT4H1;MRPL17;UBE2L6;RCHY1;MRPL13;SGCE;TFPT;NSDHL;TATDN1;NKIRAS1;MED31;DHX15;DGCR6L;CHCHD1;COA5;PSENEN;SPAG7;PLA2G12A;NMB;C14ORF119;LRRC49;HMGA1;SDHD;MRPL43;SUPT7L;GTF2H5;MRPS18C;FAM200B;BOLA3;DDIT3;FRG1;NDUFS4;EAPP;TMEM18	47
LCnmf2	Epigenomics_Roadmap_HM_ChIP-seq	H3K4me3 Adult Kidney	77	0.00488438	0.0218846	1.44817	7.70677	POP7;SLC35B1;ECI2;SAT2;UBE2L6;CYB5D2;CISD3;TXNDC17;ZDHHC4;NFU1;LSM10;NSDHL;TATDN1;CHCHD6;NUDT14;ATG3;EIF1AY;RALGAPA1;TTC7B;NSMCE1;MRPS18A;NOSIP;SDHD;SUPT7L;MRPS18C;GNPAT;EBNA1BP2;BOLA3;DDIT3;CRYZL1;SNRPE;CTXN2;MRPL18;CUL2;SUPT4H1;MRPL17;HSPBP1;MRPL13;TIMM50;SCFD1;COMMD9;PDCD10;PTPMT1;HLTF;MED31;DPH3;COX11;NUS1;NMB;PDHA1;VTA1;TRAPPC4;HMGA1;BTBD6;MRPL23;EIF2S1;COQ4;OSTC;PIN4;TMEM18;CDK16;RPAIN;MRPS15;TSEN15;MAGEF1;PIGP;SRP54;ADK;PHTF1;PIGX;SGCE;SNAPC5;ATIC;UBE2Q2;NKIRAS1;DHX15;MFSD1;DGCR6L;NANS;PGM1;TMED5;SCYL1;COA5;KRT222;PLA2G12A;MKKS;CCDC115;C14ORF119;LRRC49;DHPS;NIPA2;MYRIP;RASA1;FRG1;NDUFS4;C1D;EAPP;ALDOA;PAFAH1B3;BLVRA;BIRC2;PIGH;FH;NBAS;GTF3C6;TM2D1;GMPR2;SSNA1;USO1;DPCD;MRPL54;TCEAL8;TFPT;PDLIM2;CTNNA2;DTD1;SLC25A25;BEND6;SPAG7;YLPM1;MTOR;GTF2H5;LYRM2;CDO1;MPHOSPH6	125
LCnmf2	Epigenomics_Roadmap_HM_ChIP-seq	H3K4me3 Adult Liver	78	0.00500394	0.0221328	1.44281	7.64335	POP7;SLC35B1;UBE2L6;CYB5D2;CISD3;TXNDC17;ZDHHC4;NFU1;LSM10;NSDHL;TATDN1;CHCHD6;NUDT14;ATG3;EIF1AY;TTC7B;NSMCE1;MRPS18A;NOSIP;SDHD;SUPT7L;MRPS18C;TPST1;EBNA1BP2;BOLA3;DDIT3;FDX1;SNRPE;MRPL18;CUL2;SUPT4H1;MRPL17;HSPBP1;MRPL13;TIMM50;SCFD1;COMMD9;PDCD10;PTPMT1;HLTF;MED31;COX11;NMB;PDHA1;VTA1;HMGA1;BTBD6;LSM5;DNAJC15;MRPL23;EIF2S1;COQ4;UBA3;PIN4;TMEM18;CDK16;MRPS15;TSEN15;MAGEF1;PIGP;SRP54;ADK;IER3IP1;PHTF1;PIGX;ATIC;UBE2Q2;NKIRAS1;DHX15;MFSD1;DGCR6L;ME3;NANS;PGM1;SCYL1;COA5;KRT222;PLA2G12A;MKKS;CCDC115;C14ORF119;LRRC49;DHPS;NIPA2;MYRIP;RASA1;FRG1;NDUFS4;C1D;EAPP;ALDOA;PAFAH1B3;BLVRA;PIGH;NBAS;GTF3C6;TM2D1;SSNA1;USO1;RCHY1;DPCD;MRPL54;TCEAL8;TFPT;PDLIM2;CTNNA2;DTD1;SRSF10;BEND6;SPAG7;NIPSNAP3A;MTOR;GTF2H5;FAM200B;LYRM2;EIF3L;MPHOSPH6	117
LCnmf2	Epigenomics_Roadmap_HM_ChIP-seq	H3K4me1 Duodenum Mucosa	79	0.00512134	0.0223653	1.48258	7.81966	RPAIN;POP7;TSEN15;ZFAND2A;MAGEF1;ECI2;ADK;UBE2L6;PHTF1;TXNDC17;SGCE;TATDN1;ATIC;NKIRAS1;CHCHD6;MFSD1;PRLHR;DGCR6L;ME3;NUDT14;PGM1;SCYL1;COA5;PSENEN;KRT222;EIF1AY;CCDC115;LRRC49;NIPA2;JOSD2;MYRIP;SDHD;SUPT7L;MRPS18C;EBNA1BP2;DDIT3;SNRPE;EAPP;ALDOA;PAFAH1B3;PIGH;GTF3C6;TM2D1;SSNA1;MRPL17;DPCD;MRPL13;TIMM50;TFPT;PDLIM2;SNX2;ZNHIT3;PTPMT1;HLTF;DPH3;COX11;ZNF226;DTD1;SRSF10;BEND6;PDHA1;NIPSNAP3A;TTC9B;BTBD6;LSM5;EIF2S1;MRPL22;FAM200B;LYRM2;PIN4;CDO1;TMEM18	72
LCnmf2	Epigenomics_Roadmap_HM_ChIP-seq	H3K4me3 Brain Anterior Caudate	80	0.00527403	0.0226263	1.44782	7.59374	POP7;SLC35B1;ECI2;SAT2;UBE2L6;CYB5D2;CISD3;ZDHHC4;NFU1;LSM10;NSDHL;TATDN1;TRIM28;CHCHD6;CHCHD1;NUDT14;ATG3;EIF1AY;TTC7B;NSMCE1;MRPS18A;ACYP1;SDHD;SUPT7L;MRPS18C;GNPAT;EBNA1BP2;BOLA3;FDX1;CRYZL1;PSME1;SNRPE;CTXN2;MRPL18;ABHD8;SUPT4H1;MRPL17;MRPL13;TIMM50;SCFD1;SNX2;PTPMT1;HLTF;DPH3;COX11;NUS1;PDHA1;VTA1;TRAPPC4;HMGA1;BTBD6;LSM5;DNAJC15;MRPL23;EIF2S1;COQ4;OSTC;CRYL1;PIN4;TMEM18;CDK16;RPAIN;MRPS15;TSEN15;PIGP;SRP54;ADK;IER3IP1;PHTF1;PIGX;SGCE;ATIC;UBE2Q2;NKIRAS1;DHX15;MFSD1;PRLHR;DGCR6L;NANS;PGM1;SCYL1;COA5;PSENEN;KRT222;PLA2G12A;MKKS;CCDC115;C14ORF119;LRRC49;DHPS;GLRX2;NIPA2;MYRIP;RABGGTB;MRPL43;RASA1;FRG1;NDUFS4;C1D;EAPP;ALDOA;BLVRA;BIRC2;PIGH;FYTTD1;FH;NBAS;GTF3C6;TM2D1;GMPR2;DPCD;MRPL54;TCEAL8;TFPT;PDLIM2;CTNNA2;DTD1;SLC25A25;BEND6;TUB;CYB5A;SPAG7;NIPSNAP3A;GTF2H5;FAM200B;LYRM2;EIF3L;RPA3;CHPT1;CDO1;MPHOSPH6	131
LCnmf2	Epigenomics_Roadmap_HM_ChIP-seq	H3K4ac H9	81	0.00531226	0.0226263	1.46893	7.69385	RPAIN;MRPS15;TSEN15;SLC35B1;ZFAND2A;MAGEF1;PIGP;SRP54;ADK;PHTF1;CISD3;TXNDC17;ZDHHC4;NFU1;SNAPC5;TATDN1;ATIC;UBE2Q2;NKIRAS1;CHCHD6;DHX15;ME3;CHCHD1;TMED5;COA5;ATG3;PLA2G12A;MKKS;CCDC115;JOSD2;SDHD;RABGGTB;SUPT7L;MRPS18C;GNPAT;PPA2;BOLA3;DDIT3;FRG1;C1D;SNRPE;EAPP;PAFAH1B3;ARF5;BIRC2;GTF3C6;TM2D1;GMPR2;MRPL18;RCHY1;MRPL13;MRPL54;TIMM50;TCEAL8;TFPT;SCFD1;PDCD10;PTPMT1;DPH3;COX11;SRSF10;SLC25A25;BEND6;AKIRIN2;WTAP;TRAPPC4;YLPM1;HMGA1;TRPV2;LSM5;EIF2S1;MRPL24;MANF;EIF3L;OSTC;PIN4;MPHOSPH6	77
LCnmf2	Epigenomics_Roadmap_HM_ChIP-seq	H3K4me1 Stomach Mucosa	82	0.00561274	0.023258	1.51852	7.87007	MRPS15;POP7;TSEN15;MAGEF1;PIGP;ECI2;UBE2L6;PHTF1;CISD3;TXNDC17;PIGX;SGCE;NFU1;LSM10;NSDHL;NKIRAS1;CHCHD6;PRLHR;NUDT14;PGM1;COA5;ATG3;LRRC49;DHPS;TTC7B;JOSD2;SUPT7L;MRPS18C;EBNA1BP2;SNRPE;NBAS;GTF3C6;TM2D1;GMPR2;MRPL18;SUPT4H1;MRPL17;DPCD;MRPL13;TIMM50;TFPT;SNX2;PTPMT1;HLTF;DPH3;DTD1;SRSF10;BEND6;NIPSNAP3A;BTBD6;EIF2S1;MRPL22;COQ4;FAM200B;LYRM2;CRYL1;CDO1;TMEM18	58
LCnmf2	Epigenomics_Roadmap_HM_ChIP-seq	H3K36me3 Fetal Lung	83	0.00565745	0.023258	2.46463	12.7539	SGCE;COQ4;ZNF593;NSDHL;SNX2;WTAP;TM2D1;USO1;NDUFS4;CRYZL1;SDHD;SUPT7L	12
LCnmf2	Epigenomics_Roadmap_HM_ChIP-seq	H3K9ac CD8 Naive Primary Cells	84	0.00566283	0.023258	1.49644	7.74234	ZFAND2A;MAGEF1;PIGP;ECI2;SAT2;PHTF1;TXNDC17;PIGX;NFU1;NSDHL;ATIC;CHCHD1;PGM1;TMED5;COA5;PSENEN;ATG3;MKKS;EIF1AY;CCDC115;NSMCE1;MRPS18A;ACYP1;NIPA2;MRPS18C;EBNA1BP2;RASA1;DDIT3;FDX1;CRYZL1;BLVRA;ZNF593;NBAS;GTF3C6;NAA20;SSNA1;USO1;SUPT4H1;RCHY1;HSPBP1;DPCD;MRPL54;TCEAL8;TFPT;COMMD9;PDLIM2;MIEN1;PTPMT1;HLTF;ZNF226;DTD1;SPAG7;NMB;PDHA1;NIPSNAP3A;VTA1;MRPL23;MTOR;MANF;COQ4;OSTC;PIN4;CHPT1;MPHOSPH6	64
LCnmf2	Epigenomics_Roadmap_HM_ChIP-seq	H3K4me2 H1	85	0.00577567	0.0234424	1.4471	7.4585	POP7;SLC35B1;ECI2;UBE2L6;CYB5D2;CISD3;TXNDC17;ZDHHC4;NSDHL;TATDN1;CHCHD6;CHCHD1;NUDT14;EIF1AY;RALGAPA1;TTC7B;NSMCE1;SDHD;SUPT7L;MRPS18C;GNPAT;TPST1;BOLA3;DDIT3;FDX1;CRYZL1;PSME1;SNRPE;CTXN2;MRPL18;CUL2;ABHD8;SUPT4H1;MRPL13;TIMM50;SCFD1;COMMD9;SNX2;PDCD10;PTPMT1;HLTF;DPH3;COX11;NUS1;NMB;PDHA1;VTA1;TRAPPC4;TRPV2;BTBD6;DNAJC15;MRPL23;EIF2S1;MRPL24;MANF;COQ4;OSTC;CRYL1;PIN4;TMEM18;CDK16;RPAIN;MRPS15;TSEN15;PIGP;SRP54;ADK;ARRB2;IER3IP1;PHTF1;PIGX;MRPL33;SGCE;ATIC;NKIRAS1;MFSD1;PRLHR;DGCR6L;ME3;NANS;PGM1;TMED5;SCYL1;COA5;PSENEN;KRT222;PLA2G12A;MKKS;CCDC115;C14ORF119;LRRC49;DHPS;GLRX2;NIPA2;JOSD2;MYRIP;MRPL43;GAL;RASA1;FRG1;NDUFS4;C1D;EAPP;ALDOA;BLVRA;BIRC2;PIGH;FYTTD1;FH;NBAS;GTF3C6;TM2D1;NAA20;GMPR2;SSNA1;USO1;RCHY1;DPCD;MRPL54;TCEAL8;TFPT;PDLIM2;CTNNA2;ZNF226;SLC25A25;BEND6;CYB5A;SPAG7;NIPSNAP3A;WTAP;FAM200B;LYRM2;PIK3IP1;EIF3L;CHPT1;MPHOSPH6	136
LCnmf2	Epigenomics_Roadmap_HM_ChIP-seq	H3K4me1 Muscle Satellite Cultured Cells	86	0.00633925	0.0254307	1.43198	7.24723	MRPS15;POP7;TSEN15;SLC35B1;ECI2;SAT2;UBE2L6;ITGAE;IER3IP1;PHTF1;CYB5D2;ZDHHC4;PIGX;SGCE;NFU1;SNAPC5;LSM10;TATDN1;CHCHD6;DGCR6L;PGM1;SCYL1;COA5;PLA2G12A;CCDC115;LRRC49;DHPS;TTC7B;MRPS18A;ACYP1;JOSD2;MYRIP;SDHD;RABGGTB;SUPT7L;GNPAT;GAL;BOLA3;DDIT3;FRG1;NDUFS4;C1D;PSME1;SNRPE;ALDOA;PAFAH1B3;BLVRA;PIGH;FYTTD1;NBAS;GTF3C6;TM2D1;CUL2;SUPT4H1;MRPL17;RCHY1;HSPBP1;DPCD;MRPL54;TIMM50;COMMD9;PDLIM2;PDCD10;PTPMT1;MED31;DPH3;COX11;IARS2;ZNF226;SRSF10;BEND6;AKIRIN2;CYB5A;NMB;PDHA1;NIPSNAP3A;WTAP;AKR1C1;YLPM1;HMGA1;TTC9B;BTBD6;DNAJC15;EIF2S1;COQ4;LYRM2;EIF3L;RPA3;CRYL1;PIN4;CHPT1;CDO1;TMEM18;CDK16;MPHOSPH6	95
LCnmf2	Epigenomics_Roadmap_HM_ChIP-seq	H3K9ac Mesenchymal Stem Cell Derived Adipocyte Cultured Cells	87	0.00645801	0.0256094	1.42529	7.18693	POP7;ECI2;UBE2L6;CYB5D2;ZDHHC4;LSM10;NSDHL;TATDN1;CHCHD6;NUDT14;ATG3;TTC7B;NSMCE1;MRPS18A;SUPT7L;MRPS18C;GNPAT;EBNA1BP2;CRYZL1;PSME1;SNRPE;CUL2;SUPT4H1;MRPL17;HSPBP1;MRPL13;TIMM50;SCFD1;COMMD9;PDCD10;ZNHIT3;PTPMT1;HLTF;DPH3;COX11;PDHA1;VTA1;HMGA1;BTBD6;LSM5;EIF2S1;MRPL22;COQ4;OSTC;CRYL1;PIN4;CDK16;RPAIN;MRPS15;TSEN15;PIGP;SRP54;ADK;IER3IP1;PHTF1;PIGX;SGCE;SNAPC5;ATIC;NKIRAS1;DHX15;DGCR6L;NANS;PGM1;TMED5;COA5;KRT222;PLA2G12A;MKKS;CCDC115;LRRC49;DHPS;NIPA2;JOSD2;MRPL43;RASA1;FRG1;NDUFS4;ALDOA;PAFAH1B3;BLVRA;PIGH;FH;ZNF593;NBAS;GTF3C6;TM2D1;RCHY1;DPCD;MRPL54;TFPT;PDLIM2;MIEN1;METTL5;ZNF226;DTD1;SRSF10;BEND6;NIPSNAP3A;YLPM1;FAM200B;LYRM2;PIK3IP1;CDO1;MPHOSPH6	105
LCnmf2	Epigenomics_Roadmap_HM_ChIP-seq	H3K4me1 Brain Substantia Nigra	88	0.00665605	0.0260948	1.4534	7.28475	MRPS15;POP7;SLC35B1;ZFAND2A;PIGP;ECI2;SRP54;ADK;SAT2;UBE2L6;TXNDC17;PIGX;LSM10;NSDHL;TATDN1;NKIRAS1;CHCHD6;PRLHR;DGCR6L;ME3;PGM1;COA5;PSENEN;PLA2G12A;CCDC115;C14ORF119;LRRC49;JOSD2;MYRIP;SDHD;SUPT7L;MRPS18C;GNPAT;EBNA1BP2;RASA1;BOLA3;DDIT3;SNRPE;EAPP;CTXN2;PAFAH1B3;PIGH;ZNF593;NBAS;GTF3C6;TM2D1;MRPL17;RCHY1;DPCD;TIMM50;TFPT;MIEN1;PTPMT1;MED31;DPH3;COX11;IARS2;SLC25A25;SPAG7;PDHA1;VTA1;TRAPPC4;HMGA1;TTC9B;BTBD6;LSM5;MRPL23;EIF2S1;RPA3;UBA3;PIN4;CHPT1;CDO1;TMEM18;CDK16;MPHOSPH6	76
LCnmf2	Epigenomics_Roadmap_HM_ChIP-seq	H3K36me3 CD4+ CD25- CD45RA+ Naive Primary Cells	89	0.00713334	0.0276517	5.66186	27.9864	MRPL18;SDHD;MRPL13;ARF5	4
LCnmf2	Epigenomics_Roadmap_HM_ChIP-seq	H3K36me3 CD8 Naive Primary Cells	90	0.00738503	0.0281666	3.72551	18.2859	WTAP;CCDC115;GMPR2;SDHD;MRPL43;SUPT7L	6
LCnmf2	Epigenomics_Roadmap_HM_ChIP-seq	H3K9ac Adult Kidney	91	0.00742946	0.0281666	1.46503	7.18202	MRPS15;POP7;ZFAND2A;MAGEF1;PIGP;ECI2;SRP54;ADK;UBE2L6;TXNDC17;ZDHHC4;PIGX;MRPL33;NFU1;NSDHL;ATIC;NKIRAS1;CHCHD6;DGCR6L;ME3;KRT222;EIF1AY;RALGAPA1;LRRC49;NSMCE1;JOSD2;SDHD;RASA1;BOLA3;FRG1;FDX1;SNRPE;EAPP;PAFAH1B3;BIRC2;NBAS;GTF3C6;TM2D1;MRPL18;CUL2;RCHY1;HSPBP1;DPCD;TIMM50;TFPT;PTPMT1;HLTF;MED31;ZNF226;DTD1;SLC25A25;PDHA1;VTA1;HMGA1;BTBD6;LSM5;DNAJC15;MRPL23;EIF2S1;GTF2H5;COQ4;FAM200B;OSTC;PIN4;TMEM18;CDK16;MPHOSPH6	67
LCnmf2	Epigenomics_Roadmap_HM_ChIP-seq	H3K4me3 Duodenum Mucosa	92	0.00775708	0.0290891	1.41507	6.87602	POP7;ECI2;SAT2;UBE2L6;TXNDC17;ZDHHC4;NFU1;LSM10;NSDHL;TATDN1;CHCHD6;CHCHD1;NUDT14;ATG3;EIF1AY;TTC7B;NSMCE1;SDHD;SUPT7L;MRPS18C;TPST1;EBNA1BP2;BOLA3;DDIT3;CRYZL1;SNRPE;CTXN2;MRPL18;SUPT4H1;MRPL17;HSPBP1;MRPL13;TIMM50;SCFD1;COMMD9;SNX2;PDCD10;PTPMT1;HLTF;MED31;DPH3;COX11;NUS1;NMB;PDHA1;VTA1;BTBD6;LSM5;MRPL23;EIF2S1;MANF;COQ4;PIN4;TMEM18;CDK16;RPAIN;MRPS15;TSEN15;MAGEF1;PIGP;SRP54;ADK;PHTF1;PIGX;SGCE;ATIC;NKIRAS1;MFSD1;PRLHR;DGCR6L;ME3;PGM1;TMED5;SCYL1;COA5;PSENEN;KRT222;PLA2G12A;MKKS;CCDC115;C14ORF119;LRRC49;DHPS;NIPA2;JOSD2;MYRIP;MRPL43;GAL;RASA1;FRG1;NDUFS4;C1D;EAPP;PAFAH1B3;BLVRA;BIRC2;PIGH;FYTTD1;FH;NBAS;GTF3C6;TM2D1;NAA20;GMPR2;SSNA1;USO1;DPCD;MRPL54;TCEAL8;TFPT;PDLIM2;CTNNA2;DTD1;BEND6;SPAG7;NIPSNAP3A;YLPM1;MTOR;GTF2H5;FAM200B;LYRM2;EIF3L;CDO1;MPHOSPH6	124
LCnmf2	Epigenomics_Roadmap_HM_ChIP-seq	H4K5ac H9	93	0.00786401	0.0291729	1.45055	7.0286	MRPS15;POP7;TSEN15;MAGEF1;PIGP;SRP54;ADK;UBE2L6;TXNDC17;ZDHHC4;NFU1;ATIC;UBE2Q2;DHX15;PRLHR;CHCHD1;TMED5;COA5;ATG3;MKKS;C14ORF119;NSMCE1;JOSD2;SDHD;RABGGTB;SUPT7L;MRPS18C;PPA2;BOLA3;FRG1;CRYZL1;SNRPE;EAPP;ARF5;NBAS;GTF3C6;TM2D1;GMPR2;MRPL18;USO1;MRPL17;RCHY1;MRPL13;MRPL54;TIMM50;TFPT;PDCD10;PTPMT1;HLTF;DPH3;COX11;ZNF226;DTD1;SRSF10;BEND6;TUB;AKIRIN2;CYB5A;TRAPPC4;HMGA1;LSM5;DNAJC15;MRPL23;EIF2S1;MANF;COQ4;EIF3L;OSTC;PIN4;CDO1;TMEM18	71
LCnmf2	Epigenomics_Roadmap_HM_ChIP-seq	H3K4me3 Skeletal Muscle	94	0.0083432	0.0306213	1.4064	6.73145	POP7;SLC35B1;ECI2;SAT2;UBE2L6;CISD3;ZDHHC4;NFU1;LSM10;NSDHL;TATDN1;CHCHD6;NUDT14;ATG3;EIF1AY;TTC7B;NSMCE1;MRPS18A;SDHD;SUPT7L;MRPS18C;BOLA3;DDIT3;FDX1;SNRPE;MRPL18;ABHD8;SUPT4H1;MRPL17;HSPBP1;MRPL13;COMMD9;PDCD10;PTPMT1;HLTF;COX11;NUS1;NMB;PDHA1;VTA1;TRAPPC4;HMGA1;BTBD6;LSM5;EIF2S1;MANF;COQ4;OSTC;CRYL1;PIN4;TMEM18;CDK16;RPAIN;MRPS15;TSEN15;MAGEF1;PIGP;SRP54;ADK;IER3IP1;PHTF1;PIGX;SGCE;ATIC;UBE2Q2;NKIRAS1;DHX15;MFSD1;DGCR6L;ME3;NANS;SCYL1;COA5;PSENEN;KRT222;PLA2G12A;CCDC115;C14ORF119;LRRC49;DHPS;NIPA2;JOSD2;RASA1;EAPP;ALDOA;PAFAH1B3;BIRC2;PIGH;FYTTD1;FH;NBAS;GTF3C6;TM2D1;SSNA1;DPCD;MRPL54;TCEAL8;TFPT;PDLIM2;MIEN1;DTD1;BEND6;CYB5A;NIPSNAP3A;GTF2H5;FAM200B;LYRM2;MPHOSPH6	108
LCnmf2	Epigenomics_Roadmap_HM_ChIP-seq	H3K4me3 Brain Substantia Nigra	95	0.00845684	0.0307117	1.42212	6.78746	POP7;SLC35B1;ECI2;SAT2;UBE2L6;CYB5D2;TXNDC17;ZDHHC4;NFU1;LSM10;NSDHL;TATDN1;TRIM28;CHCHD6;CHCHD1;NUDT14;ATG3;EIF1AY;RALGAPA1;NSMCE1;MRPS18A;SDHD;SUPT7L;MRPS18C;GNPAT;TPST1;EBNA1BP2;PPA2;BOLA3;DDIT3;FDX1;CRYZL1;PSME1;SNRPE;CTXN2;MRPL18;CUL2;ABHD8;SUPT4H1;MRPL17;MRPL13;TIMM50;SCFD1;COMMD9;PTPMT1;HLTF;MED31;DPH3;COX11;NUS1;NMB;PDHA1;VTA1;TRAPPC4;HMGA1;BTBD6;LSM5;DNAJC15;MRPL23;MRPL24;MANF;COQ4;OSTC;CRYL1;PIN4;TMEM18;CDK16;RPAIN;MRPS15;TSEN15;PIGP;SRP54;ADK;IER3IP1;PHTF1;PIGX;SGCE;SNAPC5;ATIC;UBE2Q2;NKIRAS1;DHX15;PRLHR;DGCR6L;ME3;NANS;PGM1;TMED5;SCYL1;COA5;KRT222;PLA2G12A;MKKS;CCDC115;C14ORF119;LRRC49;DHPS;NIPA2;JOSD2;MYRIP;RASA1;FRG1;NDUFS4;C1D;EAPP;ALDOA;PAFAH1B3;BLVRA;BIRC2;PIGH;FYTTD1;FH;NBAS;GTF3C6;TM2D1;GMPR2;RCHY1;DPCD;MRPL54;TCEAL8;TFPT;PDLIM2;MIEN1;CTNNA2;ZNF226;DTD1;SLC25A25;BEND6;CYB5A;SPAG7;NIPSNAP3A;YLPM1;GTF2H5;FAM200B;LYRM2;EIF3L;CDO1;MPHOSPH6	138
LCnmf2	Epigenomics_Roadmap_HM_ChIP-seq	H3K18ac H9	96	0.00909068	0.0326696	1.40002	6.58081	SLC35B1;SAT2;UBE2L6;CYB5D2;CISD3;ZDHHC4;NFU1;TATDN1;CHCHD6;CHCHD1;TTC7B;NSMCE1;SDHD;SUPT7L;MRPS18C;GNPAT;PPA2;BOLA3;DDIT3;FDX1;SNRPE;MRPL18;CUL2;ABHD8;MRPL17;HSPBP1;MRPL13;TIMM50;SCFD1;COMMD9;SNX2;PDCD10;PTPMT1;HLTF;DPH3;COX11;AKIRIN2;NUS1;NMB;TRAPPC4;HMGA1;BTBD6;LSM5;EIF2S1;COQ4;OSTC;CRYL1;PIN4;CDK16;RPAIN;TSEN15;PIGP;SRP54;ARRB2;PHTF1;SGCE;ATIC;UBE2Q2;NKIRAS1;DHX15;NANS;PGM1;TMED5;SCYL1;COA5;PLA2G12A;MKKS;CCDC115;C14ORF119;LRRC49;DHPS;NIPA2;RABGGTB;MRPL43;MSL1;RASA1;FRG1;NDUFS4;C1D;EAPP;ALDOA;PAFAH1B3;BLVRA;BIRC2;PIGH;FYTTD1;NBAS;GTF3C6;TM2D1;GMPR2;SSNA1;USO1;RCHY1;DPCD;MRPL54;TCEAL8;TFPT;METTL5;ZNF226;SRSF10;BEND6;SPAG7;NIPSNAP3A;YLPM1;MTOR;GTF2H5;LYRM2;EIF3L;CHPT1;CDO1;MPHOSPH6	111
LCnmf2	Epigenomics_Roadmap_HM_ChIP-seq	H3K4me3 Stomach Smooth Muscle	97	0.00928387	0.03302	1.41394	6.61648	POP7;SLC35B1;ECI2;SAT2;UBE2L6;CYB5D2;CISD3;TXNDC17;ZDHHC4;NFU1;LSM10;NSDHL;TATDN1;TRIM28;CHCHD6;CHCHD1;NUDT14;ATG3;EIF1AY;TTC7B;NSMCE1;MRPS18A;SDHD;SUPT7L;MRPS18C;GNPAT;EBNA1BP2;BOLA3;DDIT3;CRYZL1;PSME1;SNRPE;CTXN2;MRPL18;CUL2;SUPT4H1;MRPL17;MRPL13;TIMM50;SCFD1;COMMD9;PDCD10;PTPMT1;HLTF;MED31;DPH3;COX11;NUS1;NMB;PDHA1;VTA1;TRAPPC4;HMGA1;BTBD6;LSM5;DNAJC15;MRPL23;EIF2S1;MANF;COQ4;OSTC;CRYL1;PIN4;TMEM18;CDK16;RPAIN;MRPS15;TSEN15;MAGEF1;PIGP;SRP54;ADK;IER3IP1;PHTF1;PIGX;SGCE;ATIC;NKIRAS1;DHX15;MFSD1;DGCR6L;NANS;PGM1;SCYL1;COA5;PSENEN;KRT222;PLA2G12A;MKKS;CCDC115;C14ORF119;LRRC49;DHPS;NIPA2;JOSD2;MYRIP;MRPL43;GAL;RASA1;FRG1;NDUFS4;C1D;EAPP;ALDOA;PAFAH1B3;BLVRA;BIRC2;PIGH;FH;NBAS;GTF3C6;TM2D1;GMPR2;SSNA1;USO1;RCHY1;DPCD;MRPL54;TCEAL8;TFPT;PDLIM2;MIEN1;CTNNA2;DTD1;SLC25A25;BEND6;CYB5A;SPAG7;NIPSNAP3A;AKR1C1;GTF2H5;FAM200B;LYRM2;PIK3IP1;CHPT1;CDO1;MPHOSPH6	137
LCnmf2	Epigenomics_Roadmap_HM_ChIP-seq	H3K9me3 iPS DF 6.9	98	0.00952236	0.0332741	2.66545	12.4053	SGCE;CCDC115;UBE2Q2;SLC35B1;FRG1;DPH3;TTC7B;ARF5;BEND6	9
LCnmf2	Epigenomics_Roadmap_HM_ChIP-seq	H3K4me3 Pancreatic Islets	99	0.00954823	0.0332741	1.39682	6.49717	POP7;SLC35B1;ECI2;SAT2;UBE2L6;TXNDC17;ZDHHC4;NFU1;LSM10;NSDHL;TATDN1;TRIM28;CHCHD6;CHCHD1;ATG3;EIF1AY;NSMCE1;MRPS18A;SDHD;SUPT7L;MRPS18C;TPST1;EBNA1BP2;BOLA3;FDX1;PSME1;SNRPE;CTXN2;CUL2;SUPT4H1;MRPL17;MRPL13;TIMM50;SCFD1;COMMD9;PDCD10;ZNHIT3;PTPMT1;HLTF;COX11;AKIRIN2;NUS1;NMB;PDHA1;VTA1;TRAPPC4;MRPL24;COQ4;OSTC;UBA3;CRYL1;PIN4;TMEM18;CDK16;RPAIN;MRPS15;TSEN15;ZFAND2A;MAGEF1;SRP54;ADK;ARRB2;PIGX;ATIC;UBE2Q2;DHX15;MFSD1;PRLHR;NANS;PGM1;SCYL1;PSENEN;KRT222;PLA2G12A;MKKS;CCDC115;C14ORF119;LRRC49;DHPS;NIPA2;JOSD2;MRPL43;FRG1;NDUFS4;C1D;ALDOA;ARF5;BLVRA;BIRC2;FYTTD1;FH;NBAS;GTF3C6;TM2D1;GMPR2;RCHY1;DPCD;TCEAL8;TFPT;CTNNA2;ZNF226;DTD1;SLC25A25;CYB5A;SPAG7;NIPSNAP3A;AKR1C1;YLPM1;MTOR;GTF2H5;FAM200B;LYRM2;PIK3IP1;CHPT1;MPHOSPH6	115
LCnmf2	Epigenomics_Roadmap_HM_ChIP-seq	H3K4me1 Duodenum Smooth Muscle	100	0.00999434	0.0344805	1.58489	7.29959	FH;ZNF593;SLC35B1;SSNA1;ZFAND2A;ECI2;MRPL17;RCHY1;TXNDC17;COMMD9;NKIRAS1;MED31;ZNF226;PGM1;SLC25A25;SCYL1;COA5;PSENEN;SPAG7;PLA2G12A;MKKS;NIPSNAP3A;NOSIP;SDHD;MRPL22;MRPS18C;COQ4;TPST1;FAM200B;LYRM2;EBNA1BP2;PIK3IP1;BOLA3;DDIT3;SNRPE;EAPP;BIRC2	37
LCnmf2	Epigenomics_Roadmap_HM_ChIP-seq	H3K27ac Brain Cingulate Gyrus	101	0.0104004	0.0355261	1.44186	6.58339	MRPS15;POP7;ZFAND2A;SRP54;ADK;IER3IP1;PHTF1;PIGX;NFU1;NSDHL;ATIC;UBE2Q2;CHCHD6;DHX15;DGCR6L;PGM1;KRT222;ATG3;PLA2G12A;C11ORF87;EIF1AY;RALGAPA1;C14ORF119;LRRC49;DHPS;NSMCE1;NIPA2;MYRIP;SUPT7L;MRPS18C;GNPAT;PPA2;RASA1;BOLA3;FDX1;NDUFS4;C1D;CRYZL1;ALDOA;BLVRA;BIRC2;FH;NBAS;TM2D1;CUL2;RCHY1;MRPL13;MRPL54;SCFD1;MIEN1;SNX2;ZNHIT3;HLTF;COX11;ZNF226;CYB5A;PDHA1;VTA1;YLPM1;TTC9B;LSM5;EIF2S1;PIN4;CDO1;MPHOSPH6	65
LCnmf2	Epigenomics_Roadmap_HM_ChIP-seq	H3K4me1 Pancreatic Islets	102	0.0106484	0.0360165	1.63978	7.44845	FH;MRPS15;TM2D1;GMPR2;SSNA1;ECI2;SUPT4H1;MRPL17;UBE2L6;NSDHL;TATDN1;DPH3;IARS2;ZNF226;BEND6;KRT222;MKKS;LRRC49;MRPL43;SUPT7L;MRPS18C;COQ4;EBNA1BP2;EIF3L;RASA1;BOLA3;DDIT3;PIN4;SNRPE;BIRC2;PIGH	31
LCnmf2	Epigenomics_Roadmap_HM_ChIP-seq	H3K4me3 IMR90	103	0.01243	0.0416345	1.40042	6.14454	POP7;SLC35B1;ECI2;SAT2;CYB5D2;CISD3;TXNDC17;ZDHHC4;NFU1;LSM10;NSDHL;TATDN1;CHCHD6;CHCHD1;NUDT14;ATG3;C11ORF87;RALGAPA1;TTC7B;NSMCE1;MRPS18A;SDHD;SUPT7L;MRPS18C;GNPAT;EBNA1BP2;BOLA3;FDX1;CRYZL1;PSME1;SNRPE;CTXN2;MRPL18;CUL2;SUPT4H1;MRPL17;MRPL13;TIMM50;SCFD1;COMMD9;SNX2;PDCD10;ZNHIT3;PTPMT1;HLTF;MED31;DPH3;COX11;NUS1;NMB;PDHA1;VTA1;TRAPPC4;HMGA1;BTBD6;LSM5;DNAJC15;MRPL23;EIF2S1;MANF;COQ4;OSTC;CRYL1;PIN4;TMEM18;CDK16;RPAIN;MRPS15;TSEN15;ZFAND2A;MAGEF1;PIGP;SRP54;ADK;IER3IP1;PHTF1;PIGX;MRPL33;SGCE;ATIC;UBE2Q2;NKIRAS1;DHX15;MFSD1;DGCR6L;ME3;NANS;PGM1;SCYL1;COA5;PLA2G12A;MKKS;CCDC115;C14ORF119;LRRC49;DHPS;NIPA2;JOSD2;GAL;RASA1;FRG1;NDUFS4;C1D;ALDOA;PAFAH1B3;BLVRA;BIRC2;PIGH;FYTTD1;FH;NBAS;GTF3C6;TM2D1;NAA20;GMPR2;SSNA1;USO1;RCHY1;DPCD;MRPL54;TCEAL8;TFPT;PDLIM2;MIEN1;ZNF226;DTD1;SRSF10;SLC25A25;BEND6;CYB5A;SPAG7;NIPSNAP3A;NAA10;AKR1C1;YLPM1;MTOR;GTF2H5;FAM200B;LYRM2;EIF3L;CHPT1;CDO1;MPHOSPH6	143
LCnmf2	Epigenomics_Roadmap_HM_ChIP-seq	H2BK5ac H9	104	0.0126329	0.0419071	1.54067	6.73497	MRPS15;GTF3C6;TSEN15;MRPL18;USO1;PIGP;SRP54;UBE2L6;RCHY1;MRPL13;PHTF1;TXNDC17;MRPL33;NFU1;TFPT;SCFD1;PDCD10;DPH3;BEND6;ATG3;MKKS;WTAP;DHPS;YLPM1;EIF2S1;SUPT7L;GTF2H5;MRPL22;GNPAT;EIF3L;RASA1;DDIT3;CRYZL1;SNRPE;EAPP;TMEM18;PAFAH1B3;ARF5;CDK16	39
LCnmf2	Epigenomics_Roadmap_HM_ChIP-seq	H3K36me3 Brain Inferior Temporal Lobe	105	0.0137109	0.04505	3.73971	16.0418	COQ4;PSENEN;LINC00294;SDHD;EIF2S1	5
LCnmf2	Epigenomics_Roadmap_HM_ChIP-seq	H2BK12ac H1	106	0.0139222	0.0452981	1.38712	5.92893	RPAIN;MRPS15;TSEN15;PIGP;ECI2;ADK;SAT2;UBE2L6;PHTF1;TXNDC17;SGCE;LSM10;TATDN1;ATIC;UBE2Q2;CHCHD6;DHX15;DGCR6L;PGM1;SCYL1;COA5;PSENEN;ATG3;PLA2G12A;MKKS;CCDC115;C14ORF119;NSMCE1;MRPS18A;SDHD;SUPT7L;MRPS18C;MSL1;TPST1;PPA2;RASA1;BOLA3;DDIT3;NDUFS4;C1D;CRYZL1;SNRPE;EAPP;PAFAH1B3;ARF5;FYTTD1;NBAS;GTF3C6;TM2D1;MRPL18;MRPL17;RCHY1;MRPL13;TIMM50;TCEAL8;TFPT;SCFD1;PDCD10;ZNHIT3;MED31;DPH3;COX11;CTNNA2;ZNF226;SRSF10;BEND6;AKIRIN2;NUS1;SPAG7;WTAP;DNAJC15;EIF2S1;MRPL24;MRPL22;COQ4;EIF3L;CHPT1;CDO1;TMEM18;CDK16;MPHOSPH6	81
LCnmf2	Epigenomics_Roadmap_HM_ChIP-seq	H3K4me1 Adult Kidney	107	0.014049	0.0452981	1.40256	5.98222	RPAIN;MRPS15;POP7;TSEN15;SLC35B1;SRP54;ADK;UBE2L6;ITGAE;ARRB2;PHTF1;TXNDC17;PIGX;LSM10;NSDHL;ATIC;TRIM28;UBE2Q2;NKIRAS1;CHCHD6;DGCR6L;NUDT14;PGM1;COA5;PSENEN;ATG3;CCDC115;C14ORF119;LRRC49;NSMCE1;MRPL43;SUPT7L;MRPS18C;GNPAT;EBNA1BP2;RASA1;BOLA3;DDIT3;FRG1;SNRPE;EAPP;ALDOA;PAFAH1B3;NBAS;TM2D1;MRPL18;RCHY1;DPCD;MRPL54;TIMM50;TCEAL8;TFPT;COMMD9;PTPMT1;HLTF;DPH3;IARS2;ZNF226;DTD1;SRSF10;BEND6;PDHA1;NIPSNAP3A;VTA1;BTBD6;LSM5;EIF2S1;MRPL22;LYRM2;PIN4;MPHOSPH6	71
LCnmf2	Epigenomics_Roadmap_HM_ChIP-seq	H2AK5ac IMR90	108	0.014212	0.0453995	1.46005	6.21057	MAGEF1;PIGP;SAT2;UBE2L6;ITGAE;ARRB2;CYB5D2;CISD3;TXNDC17;ZDHHC4;NFU1;TATDN1;ATIC;DHX15;DGCR6L;NANS;CHCHD1;SCYL1;COA5;C14ORF119;MRPS18A;ACYP1;SDHD;MRPL43;MSL1;RASA1;DDIT3;NDUFS4;ALDOA;PAFAH1B3;BIRC2;NBAS;TM2D1;USO1;SUPT4H1;MRPL17;RCHY1;MRPL54;SCFD1;PDLIM2;SLC25A25;SPAG7;VTA1;TRAPPC4;HMGA1;DNAJC15;MRPL23;MRPL24;MRPL22;MANF;EIF3L	51
LCnmf2	Epigenomics_Roadmap_HM_ChIP-seq	H3K4me3 Colon Smooth Muscle	109	0.0143936	0.0455578	1.38473	5.8726	POP7;SLC35B1;ECI2;SAT2;UBE2L6;CYB5D2;CISD3;TXNDC17;ZDHHC4;NFU1;LSM10;NSDHL;TATDN1;TRIM28;CHCHD6;NUDT14;ATG3;TTC7B;NSMCE1;MRPS18A;SDHD;SUPT7L;MRPS18C;GNPAT;TPST1;EBNA1BP2;PPA2;BOLA3;DDIT3;CRYZL1;PSME1;SNRPE;MRPL18;CUL2;ABHD8;SUPT4H1;MRPL17;MRPL13;TIMM50;SCFD1;COMMD9;SNX2;PDCD10;PTPMT1;HLTF;MED31;DPH3;COX11;NUS1;NMB;PDHA1;VTA1;TRAPPC4;HMGA1;BTBD6;LSM5;DNAJC15;MRPL23;EIF2S1;MRPL24;MANF;COQ4;OSTC;CRYL1;PIN4;TMEM18;CDK16;RPAIN;MRPS15;TSEN15;MAGEF1;PIGP;SRP54;ADK;IER3IP1;PHTF1;PIGX;SGCE;ATIC;NKIRAS1;DHX15;MFSD1;DGCR6L;ME3;NANS;PGM1;TMED5;SCYL1;COA5;PSENEN;KRT222;PLA2G12A;MKKS;CCDC115;C14ORF119;LRRC49;DHPS;GLRX2;NIPA2;JOSD2;MYRIP;RABGGTB;MRPL43;GAL;RASA1;FRG1;NDUFS4;C1D;EAPP;ALDOA;PAFAH1B3;BLVRA;BIRC2;PIGH;FH;NBAS;GTF3C6;TM2D1;GMPR2;SSNA1;USO1;RCHY1;DPCD;MRPL54;TCEAL8;TFPT;PDLIM2;DTD1;SLC25A25;BEND6;SPAG7;NIPSNAP3A;YLPM1;GTF2H5;FAM200B;LYRM2;PIK3IP1;CHPT1;CDO1;MPHOSPH6	140
LCnmf2	Epigenomics_Roadmap_HM_ChIP-seq	H3K27ac H1 BMP4 Derived Mesendoderm Cultured Cells	110	0.0151648	0.0475624	1.37451	5.75751	RPAIN;SLC35B1;ZFAND2A;PIGP;ECI2;SRP54;ADK;SAT2;IER3IP1;PHTF1;CYB5D2;CISD3;TXNDC17;PIGX;TATDN1;ATIC;DHX15;NANS;SCYL1;ATG3;PLA2G12A;EIF1AY;LRRC49;DHPS;MRPS18A;NOSIP;ACYP1;SDHD;MRPL43;SUPT7L;MRPS18C;MSL1;PPA2;RASA1;FRG1;NDUFS4;C1D;SNRPE;EAPP;PAFAH1B3;ARF5;BIRC2;PIGH;FYTTD1;FH;NBAS;GTF3C6;TM2D1;NAA20;GMPR2;MRPL18;SSNA1;CUL2;USO1;ABHD8;MRPL17;DPCD;MRPL13;MRPL54;TIMM50;SNX2;PDCD10;ZNHIT3;PTPMT1;HLTF;MED31;DPH3;COX11;IARS2;ZNF226;SLC25A25;NMB;PDHA1;NIPSNAP3A;WTAP;VTA1;YLPM1;HMGA1;LSM5;EIF2S1;MTOR;COQ4;FAM200B;PIN4;CHPT1;CDK16	86
LCnmf2	Epigenomics_Roadmap_HM_ChIP-seq	H3K4me1 CD4+ CD25int CD127+ Tmem Primary Cells	111	0.015933	0.0493906	1.48768	6.15805	FYTTD1;MRPS15;TSEN15;GMPR2;CUL2;PIGP;MRPL17;HSPBP1;DPCD;MRPL13;TIMM50;TXNDC17;PIGX;MRPL33;SGCE;LSM10;TFPT;COMMD9;SNX2;CHCHD6;MED31;IARS2;NANS;CHCHD1;NUDT14;PLA2G12A;MKKS;WTAP;VTA1;NSMCE1;MRPS18A;NOSIP;ACYP1;JOSD2;SDHD;MRPL43;MANF;LYRM2;EBNA1BP2;CDO1;TMEM18;PAFAH1B3;MPHOSPH6	43
LCnmf2	Epigenomics_Roadmap_HM_ChIP-seq	H3K4me3 Brain Cingulate Gyrus	112	0.0160791	0.0493906	1.36646	5.64382	POP7;SLC35B1;ECI2;SAT2;UBE2L6;CYB5D2;CISD3;TXNDC17;ZDHHC4;NFU1;NSDHL;TATDN1;CHCHD6;CHCHD1;NUDT14;ATG3;EIF1AY;NSMCE1;MRPS18A;SDHD;SUPT7L;MRPS18C;GNPAT;TPST1;EBNA1BP2;BOLA3;DDIT3;FDX1;CRYZL1;PSME1;SNRPE;CTXN2;MRPL18;CUL2;SUPT4H1;MRPL17;MRPL13;TIMM50;SCFD1;COMMD9;SNX2;PTPMT1;HLTF;DPH3;COX11;NUS1;NMB;PDHA1;VTA1;TRAPPC4;HMGA1;LSM5;DNAJC15;MRPL23;EIF2S1;MRPL24;COQ4;OSTC;CRYL1;PIN4;TMEM18;CDK16;RPAIN;MRPS15;TSEN15;PIGP;SRP54;ADK;IER3IP1;PHTF1;PIGX;SGCE;SNAPC5;ATIC;UBE2Q2;NKIRAS1;DHX15;MFSD1;PRLHR;DGCR6L;NANS;PGM1;TMED5;SCYL1;COA5;KRT222;PLA2G12A;MKKS;CCDC115;C14ORF119;LRRC49;DHPS;NIPA2;MYRIP;RABGGTB;GAL;RASA1;FRG1;NDUFS4;C1D;EAPP;ALDOA;BLVRA;BIRC2;PIGH;FYTTD1;FH;NBAS;GTF3C6;TM2D1;GMPR2;USO1;RCHY1;DPCD;MRPL54;TCEAL8;TFPT;PDLIM2;MIEN1;CTNNA2;DTD1;SLC25A25;BEND6;TUB;CYB5A;SPAG7;YLPM1;GTF2H5;LYRM2;EIF3L;MPHOSPH6	131
LCnmf2	Epigenomics_Roadmap_HM_ChIP-seq	H3K4me2 H9	113	0.0161772	0.0493906	1.37841	5.68477	POP7;ECI2;SAT2;UBE2L6;CYB5D2;CISD3;TXNDC17;ZDHHC4;NFU1;NSDHL;TATDN1;CHCHD6;CHCHD1;NUDT14;ATG3;C11ORF87;RALGAPA1;TTC7B;NSMCE1;ACYP1;SDHD;SUPT7L;MRPS18C;GNPAT;TPST1;EBNA1BP2;PPA2;BOLA3;FDX1;SNRPE;CTXN2;MRPL18;CUL2;SUPT4H1;MRPL17;MRPL13;TIMM50;SCFD1;COMMD9;SNX2;PDCD10;PTPMT1;HLTF;DPH3;COX11;NUS1;PDHA1;VTA1;TRAPPC4;BTBD6;LSM5;DNAJC15;MRPL23;EIF2S1;MRPL24;MANF;COQ4;OSTC;CRYL1;PIN4;TMEM18;CDK16;RPAIN;MRPS15;TSEN15;MAGEF1;PIGP;SRP54;ADK;PHTF1;PIGX;MRPL33;SGCE;SNAPC5;ATIC;NKIRAS1;DHX15;MFSD1;PRLHR;DGCR6L;ME3;NANS;PGM1;TMED5;SCYL1;COA5;KRT222;PLA2G12A;MKKS;CCDC115;C14ORF119;LRRC49;DHPS;GLRX2;NIPA2;JOSD2;MYRIP;MRPL43;MSL1;GAL;RASA1;FRG1;NDUFS4;C1D;EAPP;ALDOA;BLVRA;BIRC2;PIGH;FYTTD1;FH;NBAS;GTF3C6;TM2D1;NAA20;GMPR2;SSNA1;USO1;RCHY1;DPCD;MRPL54;TCEAL8;TFPT;PDLIM2;METTL5;CTNNA2;ZNF226;DTD1;SLC25A25;BEND6;CYB5A;NIPSNAP3A;WTAP;MTOR;GTF2H5;FAM200B;LYRM2;PIK3IP1;EIF3L;CHPT1;CDO1;MPHOSPH6	142
LCnmf2	CORUM	55S ribosome, mitochondrial (human)	1	1.21181e-09	1.15122e-07	13.0292	267.505	MRPS15;MRPL18;MRPS18A;MRPL17;MRPL23;MRPL13;MRPL24;MRPL43;MRPL54;MRPL33;MRPS18C;MRPL22	12
LCnmf2	CORUM	39S ribosomal subunit, mitochondrial (human)	2	2.80884e-08	1.3342e-06	16.0754	279.518	MRPL18;MRPL17;MRPL23;MRPL13;MRPL24;MRPL54;MRPL43;MRPL33;MRPL22	9
LCnmf2	Allen_Brain_Atlas_up	Subceruleus nucleus	1	5.59781e-06	0.0108094	4.72655	57.1588	FYTTD1;NBAS;GTF3C6;TRAPPC4;LSM5;MTOR;TXNDC17;NSDHL;GAL;ATIC;OSTC;IARS2;PAFAH1B3;PGM1	14
LCnmf2	Allen_Brain_Atlas_up	Sublaterodorsal nucleus	2	1.7101e-05	0.016511	4.25096	46.6601	MRPS15;NBAS;TRAPPC4;SAT2;LSM5;MTOR;MRPL33;NSDHL;GAL;ATIC;OSTC;IARS2;PAFAH1B3;PGM1	14
LCnmf2	Allen_Brain_Atlas_up	Motor nucleus of trigeminal	3	6.94029e-05	0.0446723	4.21538	40.3647	RPAIN;NBAS;WTAP;TM2D1;TSEN15;ECI2;UBE2L6;PGM1;PHTF1;MRPL54;CISD3;MRPL22	12
LCnmf2	ENCODE_TF_ChIP-seq_2015	ELK4 HEK293 hg19	1	5.35864e-07	0.000432442	2.44494	35.3035	RPAIN;ZNF593;TM2D1;GMPR2;MRPL18;ZFAND2A;MAGEF1;SRP54;SUPT4H1;MRPL54;TXNDC17;ZDHHC4;SCFD1;TATDN1;ATIC;MIEN1;DPH3;DHX15;METTL5;ZNF226;TMED5;COA5;AKIRIN2;ATG3;SPAG7;MKKS;NAA10;CCDC115;C14ORF119;VTA1;MRPS18A;ACYP1;SDHD;LSM5;EIF2S1;MRPL24;MRPL43;MTOR;MANF;MRPS18C;LYRM2;EBNA1BP2;EIF3L;OSTC;FDX1;C1D;SNRPE;PIGH	48
LCnmf2	ENCODE_TF_ChIP-seq_2015	KDM5A H1-hESC hg19	2	3.25519e-06	0.000777095	2.37142	29.9635	ZNF593;NBAS;NAA20;TSEN15;MRPL18;SLC35B1;ZFAND2A;CUL2;SRP54;ADK;UBE2L6;RCHY1;CYB5D2;SNAPC5;LSM10;NSDHL;NKIRAS1;ZNHIT3;DPH3;MFSD1;COX11;CHCHD1;COA5;ATG3;EIF1AY;RALGAPA1;VTA1;TRAPPC4;DHPS;NSMCE1;MRPS18A;SDHD;RABGGTB;MRPL24;MRPL43;MTOR;MRPS18C;GNPAT;RASA1;DDIT3;FRG1;EAPP;CTXN2	43
LCnmf2	ENCODE_TF_ChIP-seq_2015	CTCF GM12878 hg19	3	3.69726e-06	0.000777095	1.98527	24.8316	MRPS15;TSEN15;SLC35B1;PIGP;UBE2L6;IER3IP1;CISD3;TXNDC17;ZDHHC4;SGCE;NFU1;SNAPC5;NKIRAS1;DHX15;DGCR6L;CHCHD1;COA5;RALGAPA1;LRRC49;TTC7B;NSMCE1;MRPS18A;NIPA2;MSL1;GNPAT;TPST1;PPA2;BOLA3;FRG1;FDX1;C1D;SNRPE;ARF5;BIRC2;PIGH;FH;ZNF593;NAA20;MRPL18;SSNA1;ABHD8;SUPT4H1;MRPL17;MRPL54;TIMM50;TFPT;SCFD1;COMMD9;PDLIM2;MIEN1;PDCD10;ZNHIT3;HLTF;DPH3;METTL5;COX11;IARS2;CTNNA2;DTD1;SRSF10;NUS1;SPAG7;NMB;WTAP;TRAPPC4;YLPM1;TRPV2;MRPL23;GTF2H5;COQ4;FAM200B;LYRM2;PIK3IP1;OSTC;TMEM18	75
LCnmf2	ENCODE_TF_ChIP-seq_2015	ATF3 A549 hg19	4	3.85177e-06	0.000777095	2.2928	28.5843	RPAIN;NAA20;TSEN15;SLC35B1;SSNA1;ZFAND2A;CUL2;SRP54;SUPT4H1;HSPBP1;MRPL13;CYB5D2;TXNDC17;NFU1;TFPT;COMMD9;MIEN1;TRIM28;NKIRAS1;DDRGK1;DPH3;MFSD1;METTL5;COX11;SRSF10;COA5;PSENEN;SPAG7;NIPSNAP3A;WTAP;VTA1;LRRC49;NOSIP;JOSD2;EIF2S1;MRPL24;SUPT7L;MRPS18C;COQ4;GNPAT;FAM200B;BOLA3;DDIT3;SNRPE;TMEM18;PAFAH1B3	46
LCnmf2	ENCODE_TF_ChIP-seq_2015	MYC K562 hg19	5	4.94041e-06	0.000797382	1.86767	22.8193	POP7;UBE2L6;CYB5D2;CISD3;TXNDC17;ZDHHC4;LSM10;TATDN1;CHCHD1;RALGAPA1;NSMCE1;MRPS18A;NOSIP;SDHD;GNPAT;EBNA1BP2;PPA2;BOLA3;DDIT3;CRYZL1;PSME1;SNRPE;MRPL18;ABHD8;MRPL17;MRPL13;SCFD1;COMMD9;SNX2;PDCD10;ZNHIT3;PTPMT1;HLTF;MED31;DPH3;AKIRIN2;NUS1;PDHA1;VTA1;TRAPPC4;HMGA1;TRPV2;EIF2S1;MRPL24;MRPL22;MANF;COQ4;OSTC;UBA3;PIN4;TMEM18;RPAIN;MRPS15;TSEN15;PIGP;SRP54;ADK;MRPL33;SGCE;SNAPC5;ATIC;UBE2Q2;NKIRAS1;DHX15;DGCR6L;NANS;TMED5;COA5;PLA2G12A;MKKS;CCDC115;GLRX2;NIPA2;JOSD2;RABGGTB;MRPL43;GAL;RASA1;FRG1;NDUFS4;C1D;ALDOA;PAFAH1B3;FH;ZNF593;NBAS;GTF3C6;GMPR2;USO1;RCHY1;LAGE3;TFPT;MIEN1;METTL5;IARS2;ZNF226;SRSF10;BEND6;NIPSNAP3A;NAA10;WTAP;YLPM1;FAM200B;LYRM2;PIK3IP1;EIF3L;CHPT1;MPHOSPH6	108
LCnmf2	ENCODE_TF_ChIP-seq_2015	MYC MCF 10A hg19	6	7.22668e-06	0.000971989	2.01348	23.835	MRPS15;POP7;TSEN15;SAT2;UBE2L6;ZDHHC4;PIGX;MRPL33;LSM10;ATIC;UBE2Q2;CHCHD6;DGCR6L;CHCHD1;COA5;PSENEN;RALGAPA1;LRRC49;SUPT7L;MRPS18C;PPA2;BOLA3;DDIT3;FDX1;NDUFS4;C1D;PSME1;EAPP;ALDOA;PAFAH1B3;BIRC2;PIGH;ZNF593;NBAS;GTF3C6;TM2D1;NAA20;GMPR2;CUL2;ABHD8;SUPT4H1;DPCD;TCEAL8;SCFD1;COMMD9;MIEN1;SNX2;PDCD10;DDRGK1;ZNHIT3;MED31;DPH3;COX11;DTD1;SRSF10;AKIRIN2;PDHA1;NIPSNAP3A;WTAP;EIF2S1;GTF2H5;MRPL22;PIK3IP1;OSTC	64
LCnmf2	ENCODE_TF_ChIP-seq_2015	MYC MCF-7 hg19	7	8.58485e-06	0.000989711	1.88128	21.9461	MRPS15;POP7;TSEN15;ZFAND2A;PIGP;SAT2;UBE2L6;CYB5D2;CISD3;ZDHHC4;PIGX;MRPL33;SGCE;NFU1;SNAPC5;LSM10;TATDN1;DHX15;DGCR6L;NANS;CHCHD1;NUDT14;COA5;ATG3;MKKS;LRRC49;NSMCE1;NOSIP;ACYP1;NIPA2;MYRIP;MRPL43;MRPS18C;GNPAT;TPST1;PPA2;BOLA3;FDX1;C1D;SNRPE;ALDOA;PAFAH1B3;BIRC2;PIGH;FH;ZNF593;NBAS;GTF3C6;NAA20;GMPR2;SSNA1;CUL2;RCHY1;DPCD;MRPL54;TFPT;SCFD1;COMMD9;MIEN1;SNX2;PDCD10;DDRGK1;ZNHIT3;PTPMT1;HLTF;MED31;DPH3;COX11;ZNF226;DTD1;BEND6;CYB5A;SPAG7;PDHA1;VTA1;TRAPPC4;LSM5;MRPL23;EIF2S1;MRPL24;MRPL22;EIF3L;OSTC;UBA3;TMEM18;MPHOSPH6	86
LCnmf2	ENCODE_TF_ChIP-seq_2015	POLR2A spleen mm9	8	1.00341e-05	0.00101219	2.21652	25.5111	POP7;SLC35B1;SSNA1;USO1;MALSU1;IER3IP1;SMIM7;DPCD;MRPL13;LAGE3;CYB5D2;MRPL54;MRPL33;SCFD1;NSDHL;MIEN1;UBE2Q2;DDRGK1;DHX15;MFSD1;COX11;NUDT14;TMED5;SCYL1;AKIRIN2;PDHA1;RALGAPA1;VTA1;CMC2;LYRM9;EIF2S1;MRPL43;MRPS18C;EIF3L;RPA3;BOLA3;FRG1;FDX1;NDUFS4;C1D;PSME1;CHPT1;SNRPE;TMEM18;MPHOSPH6	45
LCnmf2	ENCODE_TF_ChIP-seq_2015	TAF1 GM12891 hg19	9	1.14244e-05	0.00102439	2.18646	24.8814	MRPS15;NBAS;MRPL18;SLC35B1;SSNA1;SUPT4H1;RCHY1;DPCD;MRPL54;ZDHHC4;MRPL33;LSM10;TFPT;SCFD1;TATDN1;ATIC;TRIM28;ZNHIT3;METTL5;COX11;ZNF226;CHCHD1;COA5;NIPSNAP3A;EIF1AY;RALGAPA1;VTA1;TRAPPC4;YLPM1;HMGA1;NSMCE1;NOSIP;SDHD;RABGGTB;MRPL43;GTF2H5;MRPL22;GNPAT;TPST1;EIF3L;BOLA3;DDIT3;C1D;UBA3;SNRPE;TMEM18	46
LCnmf2	ENCODE_TF_ChIP-seq_2015	MXI1 HeLa-S3 hg19	10	1.51173e-05	0.00107289	2.21168	24.5489	RPAIN;MRPS15;NBAS;POP7;MAGEF1;ABHD8;ADK;MRPL17;SAT2;RCHY1;PHTF1;ZDHHC4;NSDHL;COMMD9;ZNHIT3;MED31;DPH3;COX11;DTD1;COA5;PSENEN;AKIRIN2;PLA2G12A;VTA1;TRAPPC4;YLPM1;NSMCE1;MRPS18A;LSM5;MRPL22;GNPAT;TPST1;GAL;PIK3IP1;RASA1;BOLA3;FRG1;FDX1;C1D;CRYL1;PIN4;ALDOA;MPHOSPH6	43
LCnmf2	ENCODE_TF_ChIP-seq_2015	STAT3 MCF 10A hg19	11	1.56084e-05	0.00107289	1.93447	21.4101	MRPS15;POP7;TSEN15;MAGEF1;SRP54;SAT2;UBE2L6;ARRB2;IER3IP1;CYB5D2;TXNDC17;ZDHHC4;PIGX;NFU1;SNAPC5;TATDN1;ATIC;NKIRAS1;MFSD1;COA5;LRRC49;MRPS18A;NOSIP;SDHD;MRPS18C;PPA2;RASA1;DDIT3;FRG1;NDUFS4;C1D;CRYZL1;SNRPE;EAPP;ALDOA;ZNF593;NBAS;TM2D1;NAA20;SSNA1;CUL2;ABHD8;MRPL17;RCHY1;MRPL54;TCEAL8;TFPT;SCFD1;COMMD9;PDCD10;ZNHIT3;HLTF;MED31;DPH3;TRAPPC4;YLPM1;LSM5;MRPL22;COQ4;FAM200B;PIK3IP1;EIF3L;RPA3;OSTC;PIN4;TMEM18;CDK16	67
LCnmf2	ENCODE_TF_ChIP-seq_2015	FLI1 megakaryocyte mm9	12	1.59537e-05	0.00107289	2.17049	23.9748	NAA20;MRPL18;ZFAND2A;MALSU1;RCHY1;SMIM7;HSPBP1;MRPL13;PHTF1;TIMM50;ZDHHC4;TFPT;SCFD1;TATDN1;COMMD9;PDCD10;NKIRAS1;DPH3;SRSF10;COA6;COA5;SPAG7;CCDC115;VTA1;LRRC49;TRAPPC4;DHPS;NSMCE1;MRPS18A;NOSIP;SDHD;LSM5;EIF2S1;MRPL24;MRPL43;MTOR;MRPS18C;GNPAT;LYRM2;EBNA1BP2;EIF3L;RPA3;DDIT3;SNRPE;EAPP	45
LCnmf2	ENCODE_TF_ChIP-seq_2015	REST SK-N-SH hg19	13	1.99999e-05	0.00124153	2.26417	24.4978	NBAS;POP7;GTF3C6;NAA20;TSEN15;SLC35B1;SSNA1;IER3IP1;MRPL54;ZDHHC4;MRPL33;SNAPC5;TFPT;SCFD1;TATDN1;COMMD9;ATIC;TRIM28;ZNHIT3;METTL5;COA5;SPAG7;MKKS;YLPM1;TTC9B;SDHD;MRPL22;MRPS18C;COQ4;GNPAT;EIF3L;BOLA3;NDUFS4;C1D;UBA3;SNRPE;ALDOA;TMEM18;BIRC2	39
LCnmf2	ENCODE_TF_ChIP-seq_2015	NELFE CH12.LX mm9	14	2.25919e-05	0.00130226	2.17025	23.2171	POP7;TM2D1;NAA20;TSEN15;MRPL18;USO1;ABHD8;SMIM7;DPCD;MRPL13;LAGE3;CISD3;TXNDC17;ZDHHC4;NFU1;SNAPC5;TRIM28;ZNHIT3;HLTF;DHX15;MFSD1;COX11;CHCHD1;NUDT14;PGM1;COA6;SCYL1;ATG3;PLA2G12A;PDHA1;CCDC115;VTA1;YLPM1;HMGA1;NSMCE1;MRPS18A;ACYP1;LYRM2;BOLA3;FRG1;TMEM18;PAFAH1B3;BLVRA	43
LCnmf2	ENCODE_TF_ChIP-seq_2015	EP300 K562 hg19	15	2.7218e-05	0.00141934	1.82917	19.2276	MRPS15;POP7;TSEN15;SLC35B1;ZFAND2A;ADK;SAT2;UBE2L6;IER3IP1;ZDHHC4;PIGX;MRPL33;SNAPC5;LSM10;TATDN1;ATIC;MFSD1;CHCHD1;TMED5;PSENEN;MKKS;CCDC115;DHPS;NSMCE1;MRPS18A;NOSIP;NIPA2;JOSD2;SDHD;RABGGTB;SUPT7L;MRPS18C;TPST1;EBNA1BP2;RASA1;DDIT3;FRG1;FDX1;NDUFS4;C1D;CRYZL1;SNRPE;ALDOA;PAFAH1B3;ZNF593;GTF3C6;SSNA1;CUL2;MRPL17;RCHY1;DPCD;MRPL13;LAGE3;MRPL54;TIMM50;TCEAL8;TFPT;COMMD9;ZNHIT3;HLTF;DPH3;ZNF226;SRSF10;AKIRIN2;SPAG7;PDHA1;NIPSNAP3A;VTA1;TRAPPC4;HMGA1;EIF2S1;MTOR;GTF2H5;MRPL22;COQ4;PIK3IP1;OSTC;CHPT1;TMEM18;CDK16	80
LCnmf2	ENCODE_TF_ChIP-seq_2015	EP300 heart mm9	16	2.81406e-05	0.00141934	2.14765	22.5037	POP7;TM2D1;NAA20;GMPR2;SSNA1;DPCD;ZDHHC4;PIGX;MRPL33;SNAPC5;TCEAL8;LSM10;TFPT;TATDN1;COMMD9;HLTF;DPH3;MFSD1;CHCHD1;COA5;ATG3;PDHA1;RALGAPA1;CMC2;TRAPPC4;MRPS18A;NOSIP;GLRX2;ACYP1;JOSD2;SDHD;LSM5;GTF2H5;MRPL22;GNPAT;EBNA1BP2;PIK3IP1;NDUFS4;C1D;CRYZL1;EAPP;BLVRA;MPHOSPH6	43
LCnmf2	ENCODE_TF_ChIP-seq_2015	GATA1 G1E-ER4 mm9	17	4.54368e-05	0.00215691	1.87539	18.7524	RPAIN;POP7;TSEN15;SLC35B1;PIGP;ECI2;UBE2L6;ARRB2;CISD3;FAM216A;MRPL33;NSDHL;TATDN1;ATIC;TRIM28;UBE2Q2;COA6;SCYL1;COA5;CMC2;NSMCE1;GLRX2;ACYP1;JOSD2;SDHD;RABGGTB;MRPL43;MRPS18C;MSL1;EBNA1BP2;BOLA3;DDIT3;CRYZL1;EAPP;ALDOA;PAFAH1B3;ARF5;NBAS;GTF3C6;ABHD8;MRPL17;MALSU1;RCHY1;SMIM7;TCEAL8;TFPT;SCFD1;COMMD9;HLTF;IARS2;DTD1;SRSF10;SLC25A25;AKIRIN2;SPAG7;NMB;TRPV2;MRPL24;MRPL22;EIF3L;OSTC;UBA3;CHPT1;MPHOSPH6	64
LCnmf2	ENCODE_TF_ChIP-seq_2015	TAF1 ECC-1 hg19	18	5.15302e-05	0.00231027	2.30298	22.7381	FH;MRPS15;ZNF593;NAA20;MRPL17;SAT2;PIGX;LSM10;SCFD1;COMMD9;ATIC;DGCR6L;COX11;NANS;CHCHD1;CYB5A;PDHA1;VTA1;YLPM1;NSMCE1;MRPS18A;NOSIP;RABGGTB;MRPL24;GTF2H5;TPST1;FAM200B;BOLA3;FRG1;C1D;UBA3;TMEM18;BIRC2	33
LCnmf2	ENCODE_TF_ChIP-seq_2015	MAFF HepG2 hg19	19	5.53647e-05	0.00235154	2.09472	20.5315	NBAS;NAA20;SSNA1;CUL2;MAGEF1;SUPT4H1;MRPL17;UBE2L6;IER3IP1;CYB5D2;TFPT;TATDN1;COMMD9;ATIC;NKIRAS1;ZNHIT3;MED31;DPH3;METTL5;ZNF226;DTD1;CHCHD1;COA5;WTAP;EIF1AY;C14ORF119;NSMCE1;SDHD;RABGGTB;MRPL24;SUPT7L;MRPS18C;COQ4;TPST1;EIF3L;RASA1;FRG1;NDUFS4;C1D;PSME1;TMEM18;MPHOSPH6	42
LCnmf2	ENCODE_TF_ChIP-seq_2015	KAT2A CH12.LX mm9	20	6.42435e-05	0.00259222	2.07917	20.0698	RPAIN;NBAS;POP7;TM2D1;NAA20;TSEN15;SSNA1;ADK;MALSU1;SMIM7;DPCD;LAGE3;CYB5D2;MRPL54;ZDHHC4;SNAPC5;TFPT;HLTF;DPH3;MFSD1;IARS2;CHCHD1;TMED5;COA5;PSENEN;NUS1;NAA10;TRAPPC4;YLPM1;NOSIP;NIPA2;SDHD;MRPL24;SUPT7L;MRPS18C;LYRM2;EBNA1BP2;RASA1;BOLA3;FRG1;NDUFS4;UBA3	42
LCnmf2	ENCODE_TF_ChIP-seq_2015	TAF1 GM12878 hg19	21	6.77453e-05	0.00259958	2.29611	22.0421	MRPS15;ZNF593;NBAS;POP7;MRPL18;ZFAND2A;SUPT4H1;RCHY1;LSM10;TFPT;NSDHL;TRIM28;ZNHIT3;DHX15;COX11;CHCHD1;COA5;NUS1;SPAG7;VTA1;YLPM1;NSMCE1;MRPS18A;NOSIP;NIPA2;MRPL43;MRPL22;GNPAT;BOLA3;C1D;TMEM18;BIRC2	32
LCnmf2	ENCODE_TF_ChIP-seq_2015	HCFC1 MEL cell line mm9	22	7.22641e-05	0.00259958	2.06687	19.708	FYTTD1;SSNA1;ZFAND2A;CUL2;ABHD8;IER3IP1;SMIM7;HSPBP1;DPCD;LAGE3;MRPL54;ZDHHC4;TFPT;SCFD1;COMMD9;TRIM28;PDCD10;ZNHIT3;DPH3;MFSD1;TMED5;COA6;RALGAPA1;LRRC49;TRAPPC4;DHPS;YLPM1;SDHD;LSM5;MRPL24;SUPT7L;GTF2H5;MANF;LYRM2;EBNA1BP2;BOLA3;PSME1;PAFAH1B3;ARF5;BLVRA;PIGH;MPHOSPH6	42
LCnmf2	ENCODE_TF_ChIP-seq_2015	GATA1 MEL cell line mm9	23	7.40897e-05	0.00259958	1.92499	18.3071	MRPS15;POP7;ADK;UBE2L6;ITGAE;CYB5D2;CISD3;ZDHHC4;NSDHL;CHCHD1;SCYL1;PSENEN;CCDC115;LRRC49;NSMCE1;NOSIP;ACYP1;MRPL43;SUPT7L;MRPS18C;DDIT3;CRYZL1;SNRPE;EAPP;PAFAH1B3;PIGH;NBAS;MRPL18;ABHD8;MRPL17;MALSU1;SMIM7;HSPBP1;TCEAL8;TFPT;SCFD1;COMMD9;ZNHIT3;DPH3;COX11;IARS2;NUS1;NAA10;VTA1;YLPM1;LSM5;GTF2H5;MRPL22;MANF;EIF3L;OSTC;PIN4;MPHOSPH6	53
LCnmf2	ENCODE_TF_ChIP-seq_2015	GABPA GM12878 hg19	24	8.78047e-05	0.00285312	1.93025	18.0293	RPAIN;TSEN15;ZFAND2A;MAGEF1;SRP54;CYB5D2;TXNDC17;ZDHHC4;MRPL33;TATDN1;NKIRAS1;COA5;PSENEN;LRRC49;DHPS;NSMCE1;MRPS18A;NOSIP;NIPA2;SDHD;MRPL43;SUPT7L;MRPS18C;C1D;SNRPE;ZNF593;NAA20;GMPR2;MRPL18;SUPT4H1;RCHY1;DPCD;MRPL13;MRPL54;SCFD1;PDCD10;MED31;DPH3;IARS2;ZNF226;DTD1;NUS1;NAA10;VTA1;TRAPPC4;MRPL23;MRPL24;MTOR;MANF;COQ4;EIF3L	51
LCnmf2	ENCODE_TF_ChIP-seq_2015	SMC3 HepG2 hg19	25	8.83865e-05	0.00285312	2.09771	19.5796	NAA20;TSEN15;SSNA1;CUL2;SUPT4H1;MRPL17;UBE2L6;MRPL13;MRPL54;CISD3;TXNDC17;SGCE;NFU1;TFPT;MIEN1;DDRGK1;ZNF226;PSENEN;SPAG7;NMB;CCDC115;RALGAPA1;VTA1;LRRC49;AKR1C1;TRAPPC4;RABGGTB;EIF2S1;MRPS18C;COQ4;TPST1;PIK3IP1;BOLA3;FRG1;NDUFS4;SNRPE;EAPP;BIRC2;PIGH	39
LCnmf2	ENCODE_TF_ChIP-seq_2015	HCFC1 ES-E14 mm9	26	0.000100688	0.00304664	2.03225	18.7038	SSNA1;USO1;MRPL17;SMIM7;DPCD;CYB5D2;MRPL54;TIMM50;PIGX;SCFD1;COMMD9;PDCD10;ZNHIT3;HLTF;METTL5;CTNNA2;DTD1;CHCHD1;NUDT14;AKIRIN2;SPAG7;PLA2G12A;PDHA1;VTA1;LRRC49;TRAPPC4;YLPM1;MRPS18A;TTC9B;NIPA2;JOSD2;LSM5;MTOR;GTF2H5;MRPL22;LYRM2;EBNA1BP2;EIF3L;BOLA3;OSTC;FRG1;NDUFS4	42
LCnmf2	ENCODE_TF_ChIP-seq_2015	REST A549 hg19	27	0.000101932	0.00304664	2.16448	19.8942	MRPS15;NAA20;TSEN15;SSNA1;CUL2;LSM10;SCFD1;TATDN1;COMMD9;ZNHIT3;MED31;DPH3;MFSD1;METTL5;ZNF226;CHCHD1;COA5;VTA1;NSMCE1;TTC9B;NIPA2;SDHD;RABGGTB;GTF2H5;MRPL22;MRPS18C;COQ4;TPST1;EIF3L;BOLA3;FRG1;NDUFS4;ALDOA;TMEM18;MPHOSPH6	35
LCnmf2	ENCODE_TF_ChIP-seq_2015	MBD4 HepG2 hg19	28	0.00012459	0.00352769	2.05952	18.5161	NBAS;TM2D1;NAA20;TSEN15;SSNA1;MRPL17;MRPL13;TXNDC17;MRPL33;SNAPC5;TFPT;SCFD1;ATIC;MIEN1;NKIRAS1;HLTF;METTL5;COX11;COA5;AKIRIN2;NUS1;WTAP;RALGAPA1;VTA1;NOSIP;SDHD;RABGGTB;MRPL24;SUPT7L;MRPL22;MRPS18C;COQ4;BOLA3;DDIT3;NDUFS4;C1D;SNRPE;TMEM18;BIRC2	39
LCnmf2	ENCODE_TF_ChIP-seq_2015	ZBTB33 A549 hg19	29	0.000130386	0.00352769	1.95044	17.4467	NBAS;POP7;SSNA1;ZFAND2A;CUL2;SUPT4H1;IER3IP1;CYB5D2;TXNDC17;MRPL33;SNAPC5;TFPT;NSDHL;COMMD9;TRIM28;NKIRAS1;ZNHIT3;PTPMT1;MFSD1;COX11;ZNF226;SRSF10;COA5;PSENEN;NMB;WTAP;VTA1;LRRC49;DHPS;NOSIP;RABGGTB;EIF2S1;MRPL24;MRPL43;SUPT7L;MRPL22;MRPS18C;COQ4;FAM200B;EIF3L;FRG1;NDUFS4;PIN4;SNRPE;ALDOA;TMEM18	46
LCnmf2	ENCODE_TF_ChIP-seq_2015	GABPA CH12.LX mm9	30	0.000131482	0.00352769	2.00442	17.9127	FYTTD1;RPAIN;NAA20;GMPR2;SSNA1;ZFAND2A;CUL2;MALSU1;CYB5D2;ZDHHC4;LSM10;TFPT;TATDN1;COMMD9;NKIRAS1;ZNHIT3;CHCHD6;MFSD1;CHCHD1;TMED5;COA6;COA5;PSENEN;NUS1;CCDC115;RALGAPA1;VTA1;TRAPPC4;YLPM1;MRPS18A;NOSIP;JOSD2;RABGGTB;MRPL23;SUPT7L;GTF2H5;MRPS18C;BOLA3;C1D;CRYZL1;SNRPE;PIGH	42
LCnmf2	ENCODE_TF_ChIP-seq_2015	CTCF K562 hg19	31	0.000135512	0.00352769	1.74803	15.5688	MRPS15;SLC35B1;ZFAND2A;PIGP;UBE2L6;ARRB2;IER3IP1;CISD3;PIGX;MRPL33;SGCE;NFU1;SNAPC5;LSM10;TATDN1;ATIC;NKIRAS1;DGCR6L;CHCHD1;COA5;RALGAPA1;TTC7B;NSMCE1;MRPS18A;MYRIP;RABGGTB;MRPS18C;MSL1;TPST1;PPA2;BOLA3;FRG1;FDX1;NDUFS4;C1D;CRYZL1;SNRPE;BIRC2;PIGH;FYTTD1;ZNF593;NBAS;NAA20;ABHD8;MRPL17;MRPL13;SCFD1;MIEN1;SNX2;PDCD10;DDRGK1;ZNHIT3;DPH3;METTL5;CTNNA2;DTD1;SRSF10;NUS1;PDHA1;NIPSNAP3A;VTA1;TRAPPC4;YLPM1;TTC9B;MRPL23;EIF2S1;GTF2H5;FAM200B;LYRM2;PIK3IP1;EIF3L;TMEM18;MPHOSPH6	73
LCnmf2	ENCODE_TF_ChIP-seq_2015	GABPA HL-60 hg19	32	0.000146068	0.00368364	1.86614	16.4807	TSEN15;MAGEF1;SRP54;ZDHHC4;MRPL33;LSM10;TATDN1;NKIRAS1;COA5;PSENEN;LRRC49;DHPS;NSMCE1;MRPS18A;NOSIP;NIPA2;JOSD2;SDHD;MRPL43;SUPT7L;MRPS18C;EBNA1BP2;FRG1;C1D;SNRPE;EAPP;TM2D1;NAA20;GMPR2;SUPT4H1;RCHY1;HSPBP1;DPCD;MRPL13;MRPL54;TFPT;SCFD1;PDCD10;MED31;DPH3;IARS2;ZNF226;DTD1;NUS1;VTA1;TRAPPC4;MRPL23;EIF2S1;MRPL24;MTOR;MANF;COQ4;EIF3L	53
LCnmf2	ENCODE_TF_ChIP-seq_2015	GABPA HeLa-S3 hg19	33	0.000162218	0.00392516	1.91752	16.7334	ZNF593;NAA20;TSEN15;MRPL18;ZFAND2A;MAGEF1;SRP54;SUPT4H1;MRPL17;RCHY1;MRPL54;TXNDC17;ZDHHC4;MRPL33;SCFD1;TATDN1;PDCD10;NKIRAS1;MED31;DPH3;IARS2;DTD1;COA5;PSENEN;AKIRIN2;NUS1;VTA1;LRRC49;TRAPPC4;DHPS;NSMCE1;MRPS18A;NOSIP;ACYP1;NIPA2;SDHD;MRPL23;MRPL24;MRPL43;SUPT7L;MTOR;MRPS18C;COQ4;FAM200B;EIF3L;FRG1;EAPP	47
LCnmf2	ENCODE_TF_ChIP-seq_2015	ARID3A K562 hg19	34	0.000165372	0.00392516	1.99553	17.3757	MRPS15;ZNF593;POP7;TM2D1;NAA20;SSNA1;CUL2;MAGEF1;ABHD8;UBE2L6;RCHY1;CYB5D2;ZDHHC4;TCEAL8;TFPT;SCFD1;TATDN1;MIEN1;NKIRAS1;PTPMT1;DGCR6L;COA5;CYB5A;C14ORF119;TRAPPC4;NSMCE1;NOSIP;MRPL22;MRPS18C;TPST1;PPA2;FRG1;FDX1;NDUFS4;CRYZL1;SNRPE;ALDOA;PAFAH1B3;BIRC2;CDK16;MPHOSPH6	41
LCnmf2	ENCODE_TF_ChIP-seq_2015	PAX5 GM12878 hg19	35	0.000181291	0.00418006	1.94345	16.7436	MRPS15;ZNF593;POP7;GTF3C6;NAA20;TSEN15;SSNA1;ZFAND2A;USO1;DPCD;ZDHHC4;PIGX;SGCE;NFU1;SNAPC5;TATDN1;COMMD9;ATIC;MIEN1;PDCD10;DPH3;MFSD1;COX11;CHCHD1;SRSF10;COA5;AKIRIN2;CYB5A;MKKS;NIPSNAP3A;WTAP;VTA1;NSMCE1;NOSIP;MRPL23;MRPL24;SUPT7L;TPST1;PPA2;EIF3L;DDIT3;C1D;SNRPE;TMEM18	44
LCnmf2	ENCODE_TF_ChIP-seq_2015	CTCF fibroblast of villous mesenchyme hg19	36	0.000205196	0.00456554	1.94418	16.5091	FYTTD1;ZNF593;NAA20;SLC35B1;SSNA1;ABHD8;ADK;MRPL17;UBE2L6;CISD3;SGCE;NFU1;SNAPC5;MIEN1;SNX2;NKIRAS1;METTL5;DTD1;SRSF10;NUS1;CYB5A;SPAG7;NMB;RALGAPA1;VTA1;YLPM1;TTC7B;NSMCE1;SDHD;MRPL23;EIF2S1;MSL1;TPST1;FAM200B;PIK3IP1;PPA2;BOLA3;FRG1;FDX1;SNRPE;TMEM18;BIRC2;PIGH	43
LCnmf2	ENCODE_TF_ChIP-seq_2015	CREB1 A549 hg19	37	0.000209856	0.00456554	2.2974	19.4569	MRPS15;POP7;NAA20;TSEN15;GMPR2;SAT2;ARRB2;RCHY1;ZDHHC4;SNAPC5;TCEAL8;LSM10;SCFD1;MIEN1;DPH3;DHX15;NANS;CHCHD1;COA5;NUS1;PDHA1;EIF1AY;HMGA1;NSMCE1;NOSIP;BTBD6;BOLA3	27
LCnmf2	ENCODE_TF_ChIP-seq_2015	ZNF384 ES-E14 mm9	38	0.000214982	0.00456554	2.01594	17.0245	NAA20;SLC35B1;PIGP;MRPL17;ARRB2;IER3IP1;DPCD;CISD3;FAM216A;SGCE;LSM10;TFPT;SCFD1;ZNHIT3;PTPMT1;DPH3;CHCHD1;PSENEN;KRT222;AKIRIN2;MKKS;NAA10;WTAP;CCDC115;LRRC49;TRAPPC4;DHPS;TRPV2;ACYP1;MSL1;COQ4;EIF3L;FRG1;CRYL1;EAPP;ALDOA;TMEM18;ARF5	38
LCnmf2	ENCODE_TF_ChIP-seq_2015	E2F4 CH12.LX mm9	39	0.000223864	0.00463226	1.99446	16.7624	RPAIN;POP7;MRPL18;SSNA1;ZFAND2A;ADK;ARRB2;HSPBP1;PHTF1;CYB5D2;TIMM50;TFPT;SCFD1;COMMD9;ATIC;TRIM28;ZNHIT3;DHX15;CHCHD1;TMED5;PSENEN;SPAG7;MKKS;NAA10;WTAP;CCDC115;CMC2;LRRC49;DHPS;YLPM1;NSMCE1;SDHD;LSM5;MRPL24;MTOR;MRPS18C;RPA3;FRG1;BLVRA	39
LCnmf2	ENCODE_TF_ChIP-seq_2015	CTCF fibroblast of skin of abdomen hg19	40	0.000239859	0.00481206	1.92822	16.0726	FYTTD1;ZNF593;NAA20;SLC35B1;SSNA1;ABHD8;MRPL17;UBE2L6;IER3IP1;RCHY1;CISD3;SGCE;NFU1;SNAPC5;MIEN1;SNX2;NKIRAS1;METTL5;DTD1;SRSF10;NUS1;CYB5A;MKKS;NMB;RALGAPA1;YLPM1;TTC7B;NSMCE1;EIF2S1;MSL1;TPST1;FAM200B;LYRM2;PIK3IP1;PPA2;RASA1;BOLA3;FRG1;FDX1;SNRPE;TMEM18;BIRC2;PIGH	43
LCnmf2	ENCODE_TF_ChIP-seq_2015	PML GM12878 hg19	41	0.000251718	0.00481206	2.2348	18.5203	RPAIN;MRPS15;NBAS;NAA20;CUL2;ADK;TATDN1;COMMD9;TRIM28;DHX15;MFSD1;METTL5;COX11;ZNF226;CHCHD1;AKIRIN2;RALGAPA1;VTA1;MRPS18A;NOSIP;MRPL43;MRPL22;MANF;FAM200B;EIF3L;C1D;UBA3;PIGH	28
LCnmf2	ENCODE_TF_ChIP-seq_2015	NFIC HepG2 hg19	42	0.00025259	0.00481206	2.09679	17.3692	GTF3C6;NAA20;TSEN15;SSNA1;MRPL17;RCHY1;ZDHHC4;MRPL33;TATDN1;COMMD9;PDCD10;HLTF;DPH3;MFSD1;COX11;CHCHD1;SRSF10;AKIRIN2;RALGAPA1;VTA1;HMGA1;NOSIP;RABGGTB;MRPL24;MRPS18C;COQ4;FAM200B;EIF3L;FRG1;NDUFS4;C1D;SNRPE;TMEM18	33
LCnmf2	ENCODE_TF_ChIP-seq_2015	CTCF GM12875 hg19	43	0.000265289	0.00481206	1.96004	16.1404	ZNF593;NAA20;SLC35B1;SSNA1;ABHD8;MRPL17;UBE2L6;IER3IP1;CISD3;SGCE;NFU1;SNAPC5;TATDN1;PDLIM2;MIEN1;SNX2;NKIRAS1;METTL5;CTNNA2;DTD1;SRSF10;COA5;NUS1;RALGAPA1;YLPM1;TTC7B;NSMCE1;BTBD6;SDHD;MRPL23;MSL1;TPST1;PPA2;BOLA3;FRG1;FDX1;SNRPE;TMEM18;BIRC2;PIGH	40
LCnmf2	ENCODE_TF_ChIP-seq_2015	CTCF fibroblast of pedal digit skin hg19	44	0.000267772	0.00481206	1.9746	16.2418	FYTTD1;ZNF593;NAA20;ABHD8;MRPL17;UBE2L6;IER3IP1;RCHY1;CISD3;SGCE;NFU1;SNAPC5;TATDN1;MIEN1;SNX2;NKIRAS1;METTL5;DTD1;SRSF10;NUS1;NMB;RALGAPA1;VTA1;YLPM1;TTC7B;NSMCE1;MRPL23;EIF2S1;MSL1;TPST1;PIK3IP1;PPA2;BOLA3;FRG1;FDX1;SNRPE;TMEM18;BIRC2;PIGH	39
LCnmf2	ENCODE_TF_ChIP-seq_2015	CTCF GM12867 hg19	45	0.000277057	0.00481206	2.0849	17.0781	ZNF593;NAA20;SLC35B1;ABHD8;UBE2L6;ARRB2;IER3IP1;CISD3;SGCE;NFU1;SNAPC5;MIEN1;NKIRAS1;METTL5;DTD1;SRSF10;NUS1;RALGAPA1;YLPM1;TTC7B;NSMCE1;BTBD6;MRPL23;TPST1;FAM200B;PPA2;BOLA3;FRG1;FDX1;SNRPE;TMEM18;BIRC2;PIGH	33
LCnmf2	ENCODE_TF_ChIP-seq_2015	MAFK HepG2 hg19	46	0.00028662	0.00481206	1.79178	14.6161	MRPS15;POP7;TSEN15;ZFAND2A;MAGEF1;SRP54;SAT2;UBE2L6;TXNDC17;ZDHHC4;SGCE;NFU1;SNAPC5;TATDN1;NKIRAS1;PSENEN;EIF1AY;LRRC49;NIPA2;SDHD;RABGGTB;MRPS18C;TPST1;PPA2;BOLA3;FRG1;NDUFS4;C1D;CRYZL1;ALDOA;PAFAH1B3;PIGH;ZNF593;NAA20;SSNA1;CUL2;USO1;SUPT4H1;MRPL17;DPCD;COMMD9;PDCD10;DDRGK1;ZNHIT3;MED31;DPH3;DTD1;NUS1;WTAP;TRAPPC4;MRPL24;COQ4;LYRM2;PIK3IP1;EIF3L	55
LCnmf2	ENCODE_TF_ChIP-seq_2015	RFX5 HeLa-S3 hg19	47	0.000287461	0.00481206	1.95133	15.912	ZNF593;NBAS;ABHD8;MRPL17;SAT2;RCHY1;ZDHHC4;TCEAL8;LSM10;SCFD1;ATIC;SNX2;ZNHIT3;DHX15;DGCR6L;ZNF226;DTD1;COA5;SPAG7;PDHA1;TRAPPC4;NSMCE1;MRPS18A;LSM5;MRPL24;MRPL43;MANF;GNPAT;EBNA1BP2;GAL;PIK3IP1;EIF3L;BOLA3;OSTC;FRG1;NDUFS4;PSME1;CRYL1;ALDOA;ARF5	40
LCnmf2	ENCODE_TF_ChIP-seq_2015	CTCF cardiac fibroblast hg19	48	0.000296556	0.00481206	1.97947	16.0798	ZNF593;NAA20;SLC35B1;ABHD8;MRPL17;UBE2L6;IER3IP1;CISD3;SGCE;NFU1;SNAPC5;TATDN1;MIEN1;NKIRAS1;CTNNA2;DTD1;SRSF10;NUS1;MKKS;RALGAPA1;YLPM1;NSMCE1;MRPS18A;LSM5;MRPL23;MRPL22;MSL1;TPST1;FAM200B;LYRM2;PIK3IP1;PPA2;BOLA3;FRG1;EAPP;TMEM18;BIRC2;PIGH	38
LCnmf2	ENCODE_TF_ChIP-seq_2015	CTCF GM12865 hg19	49	0.000299044	0.00481206	2.0751	16.8393	ZNF593;NAA20;ABHD8;MRPL17;UBE2L6;ARRB2;CISD3;SGCE;NFU1;SNAPC5;MIEN1;SNX2;METTL5;DTD1;SRSF10;NUS1;NMB;RALGAPA1;YLPM1;NSMCE1;SDHD;MRPL23;EIF2S1;TPST1;PIK3IP1;PPA2;BOLA3;FRG1;FDX1;SNRPE;TMEM18;BIRC2;PIGH	33
LCnmf2	ENCODE_TF_ChIP-seq_2015	CREB1 H1-hESC hg19	50	0.000302563	0.00481206	1.96106	15.8909	FYTTD1;ZNF593;NAA20;MRPL18;ZFAND2A;ABHD8;RCHY1;MRPL13;ZDHHC4;SNAPC5;TCEAL8;SCFD1;TATDN1;MIEN1;PDCD10;ZNHIT3;DPH3;DHX15;DGCR6L;BEND6;COA5;AKIRIN2;PDHA1;EIF1AY;VTA1;LRRC49;TRAPPC4;YLPM1;HMGA1;NSMCE1;NIPA2;RABGGTB;MRPL24;TPST1;FRG1;C1D;ALDOA;PIGH;CDK16	39
LCnmf2	ENCODE_TF_ChIP-seq_2015	CTCF GM12873 hg19	51	0.000315033	0.00481206	1.95658	15.7756	ZNF593;NAA20;SLC35B1;SSNA1;ABHD8;MRPL17;UBE2L6;IER3IP1;CISD3;SGCE;NFU1;SNAPC5;LSM10;TATDN1;PDLIM2;MIEN1;NKIRAS1;METTL5;CTNNA2;DTD1;CHCHD1;NUS1;MKKS;NMB;RALGAPA1;YLPM1;TTC7B;NSMCE1;MRPL23;MSL1;TPST1;PIK3IP1;PPA2;BOLA3;FRG1;SNRPE;TMEM18;BIRC2;PIGH	39
LCnmf2	ENCODE_TF_ChIP-seq_2015	HCFC1 HeLa-S3 hg19	52	0.000315427	0.00481206	1.94125	15.6496	ZNF593;POP7;NAA20;TSEN15;GMPR2;SLC35B1;USO1;ADK;ARRB2;HSPBP1;MRPL13;LAGE3;CYB5D2;TXNDC17;PIGX;COMMD9;TRIM28;NKIRAS1;MFSD1;METTL5;COX11;ZNF226;SRSF10;ATG3;PDHA1;NAA10;WTAP;VTA1;TRAPPC4;NSMCE1;NOSIP;NIPA2;JOSD2;MRPL24;MTOR;COQ4;BOLA3;NDUFS4;PIN4;TMEM18	40
LCnmf2	ENCODE_TF_ChIP-seq_2015	CTCF GM12870 hg19	53	0.000316033	0.00481206	2.11556	17.0507	ZNF593;NAA20;SLC35B1;SSNA1;UBE2L6;CISD3;SGCE;NFU1;SNAPC5;TATDN1;MIEN1;SNX2;CHCHD6;METTL5;DTD1;TMED5;NUS1;RALGAPA1;YLPM1;TTC7B;MRPL23;TPST1;PIK3IP1;PPA2;BOLA3;FRG1;FDX1;SNRPE;TMEM18;BIRC2;PIGH	31
LCnmf2	ENCODE_TF_ChIP-seq_2015	GABPA HepG2 hg19	54	0.000328731	0.00487845	1.84002	14.7575	RPAIN;ZNF593;GTF3C6;TSEN15;ZFAND2A;SRP54;SUPT4H1;RCHY1;MRPL13;CISD3;ZDHHC4;MRPL33;SNAPC5;LSM10;SCFD1;TATDN1;NKIRAS1;ZNHIT3;MED31;DPH3;DHX15;METTL5;IARS2;SLC25A25;COA5;AKIRIN2;NUS1;SPAG7;WTAP;VTA1;TRAPPC4;NSMCE1;MRPS18A;NOSIP;ACYP1;NIPA2;SDHD;MRPL23;MRPL24;MRPS18C;GNPAT;FAM200B;EIF3L;OSTC;FRG1;SNRPE;BIRC2;PIGH	48
LCnmf2	ENCODE_TF_ChIP-seq_2015	ARID3A HepG2 hg19	55	0.000332484	0.00487845	1.93554	15.5016	MRPS15;ZNF593;POP7;GTF3C6;SSNA1;USO1;PIGP;ABHD8;MRPL17;IER3IP1;TXNDC17;ZDHHC4;PIGX;MRPL33;SGCE;TCEAL8;TATDN1;ATIC;MIEN1;PDCD10;DDRGK1;DPH3;DGCR6L;LRRC49;TRAPPC4;NSMCE1;MRPS18A;JOSD2;SDHD;MRPL24;MRPL22;COQ4;TPST1;LYRM2;PPA2;NDUFS4;PSME1;PIN4;ALDOA;PIGH	40
LCnmf2	ENCODE_TF_ChIP-seq_2015	FOS MCF 10A hg19	56	0.00033934	0.00489013	1.71207	13.6769	MRPS15;TSEN15;ZFAND2A;PIGP;SRP54;UBE2L6;IER3IP1;CYB5D2;TXNDC17;ZDHHC4;MRPL33;NFU1;LSM10;NSDHL;TATDN1;ATIC;NKIRAS1;DGCR6L;CHCHD1;COA5;C14ORF119;LRRC49;DHPS;NSMCE1;MRPS18A;NIPA2;SDHD;RABGGTB;MRPS18C;PPA2;BOLA3;DDIT3;FRG1;NDUFS4;C1D;SNRPE;BIRC2;PIGH;ZNF593;NBAS;TM2D1;NAA20;MRPL18;SSNA1;CUL2;ABHD8;RCHY1;TCEAL8;TFPT;SCFD1;COMMD9;MIEN1;ZNHIT3;HLTF;MED31;DPH3;COX11;DTD1;SRSF10;TRAPPC4;MRPL22;COQ4;PIK3IP1;EIF3L;PIN4;TMEM18	66
LCnmf2	ENCODE_TF_ChIP-seq_2015	USF2 K562 hg19	57	0.00035497	0.00502563	1.92843	15.3185	GTF3C6;USO1;PIGP;ABHD8;ADK;MRPL17;RCHY1;TCEAL8;TFPT;COMMD9;ATIC;MIEN1;SNX2;HLTF;DPH3;MFSD1;SCYL1;AKIRIN2;ATG3;NUS1;PLA2G12A;WTAP;CCDC115;C14ORF119;DHPS;LSM5;EIF2S1;MRPL24;MRPL22;MRPS18C;COQ4;EBNA1BP2;DDIT3;FRG1;C1D;CHPT1;SNRPE;ALDOA;PAFAH1B3;BIRC2	40
LCnmf2	ENCODE_TF_ChIP-seq_2015	RUNX3 GM12878 hg19	58	0.000368494	0.00504322	2.02728	16.0279	MRPS15;GTF3C6;CUL2;USO1;ABHD8;CISD3;SNAPC5;SCFD1;COMMD9;PTPMT1;DTD1;CHCHD1;SRSF10;SLC25A25;COA5;CYB5A;VTA1;LRRC49;TRAPPC4;YLPM1;NSMCE1;MRPS18A;NOSIP;ACYP1;GTF2H5;MRPL22;GNPAT;FAM200B;FRG1;FDX1;C1D;ALDOA;PAFAH1B3;CDK16	34
LCnmf2	ENCODE_TF_ChIP-seq_2015	eGFP-GATA2 K562 hg19	59	0.000368711	0.00504322	1.95479	15.4536	FYTTD1;RPAIN;MRPS15;ZNF593;GTF3C6;TM2D1;TSEN15;SSNA1;SRP54;UBE2L6;TIMM50;TXNDC17;MRPL33;SNAPC5;SCFD1;TATDN1;ZNHIT3;HLTF;DHX15;MFSD1;METTL5;COA5;AKIRIN2;VTA1;TRAPPC4;NSMCE1;SDHD;MRPL24;SUPT7L;MTOR;GTF2H5;MRPS18C;LYRM2;PIK3IP1;NDUFS4;C1D;CRYZL1;CDK16	38
LCnmf2	ENCODE_TF_ChIP-seq_2015	CTCF HepG2 hg19	60	0.000376083	0.00505832	1.80001	14.1943	SRP54;UBE2L6;IER3IP1;CISD3;SGCE;NFU1;SNAPC5;NKIRAS1;COA5;EIF1AY;RALGAPA1;TTC7B;NSMCE1;SDHD;MSL1;TPST1;PPA2;BOLA3;FRG1;FDX1;SNRPE;EAPP;BIRC2;PIGH;FYTTD1;ZNF593;NAA20;MRPL18;SSNA1;ABHD8;MRPL17;RCHY1;MRPL13;PDLIM2;MIEN1;SNX2;METTL5;CTNNA2;DTD1;SRSF10;NUS1;NMB;VTA1;TRAPPC4;YLPM1;MRPL23;EIF2S1;GTF2H5;FAM200B;PIK3IP1;TMEM18	51
LCnmf2	ENCODE_TF_ChIP-seq_2015	POLR2A bone marrow mm9	61	0.000388746	0.00514291	1.91857	15.0657	FYTTD1;MRPS15;GTF3C6;TM2D1;NAA20;TSEN15;ZFAND2A;ABHD8;MALSU1;IER3IP1;HSPBP1;MRPL13;CYB5D2;TIMM50;TXNDC17;TFPT;ATIC;MIEN1;SNX2;ZNHIT3;DPH3;METTL5;COX11;NANS;CHCHD1;NUDT14;PDHA1;RALGAPA1;VTA1;ACYP1;NIPA2;PPA2;BOLA3;PSME1;CRYL1;CHPT1;SNRPE;EAPP;TMEM18;MPHOSPH6	40
LCnmf2	ENCODE_TF_ChIP-seq_2015	YY1 A549 hg19	62	0.000399434	0.00519908	2.16558	16.9466	NBAS;MRPL18;SSNA1;SUPT4H1;DPCD;TXNDC17;SNAPC5;SCFD1;TATDN1;COMMD9;ZNHIT3;ZNF226;CHCHD1;AKIRIN2;NUS1;VTA1;TRAPPC4;NSMCE1;NOSIP;MRPL24;MRPL22;MRPS18C;GNPAT;PPA2;BOLA3;UBA3;PIN4;SNRPE	28
LCnmf2	ENCODE_TF_ChIP-seq_2015	ELF1 A549 hg19	63	0.000433336	0.00555083	1.96971	15.2534	ZNF593;NBAS;POP7;NAA20;SSNA1;ZFAND2A;CUL2;USO1;RCHY1;MRPL54;TATDN1;COMMD9;DPH3;DHX15;COA5;LRRC49;DHPS;MRPS18A;NOSIP;NIPA2;SDHD;RABGGTB;MRPL24;MRPL43;SUPT7L;MRPS18C;COQ4;GNPAT;FAM200B;EIF3L;FRG1;NDUFS4;EAPP;ALDOA;TMEM18;PIGH	36
LCnmf2	ENCODE_TF_ChIP-seq_2015	KAT2A MEL cell line mm9	64	0.000442002	0.00557337	1.90463	14.7117	MRPS15;NAA20;GMPR2;SSNA1;CUL2;DPCD;CYB5D2;MRPL54;ZDHHC4;TFPT;COMMD9;PDCD10;NKIRAS1;ZNHIT3;CHCHD6;TMED5;COA5;PSENEN;AKIRIN2;MKKS;WTAP;CCDC115;VTA1;TRAPPC4;MRPS18A;JOSD2;LSM5;MRPL24;MRPL43;MTOR;GTF2H5;EBNA1BP2;EIF3L;FRG1;NDUFS4;C1D;CRYZL1;PIN4;SNRPE;EAPP	40
LCnmf2	ENCODE_TF_ChIP-seq_2015	SIN3A A549 hg19	65	0.000483966	0.00600863	1.99329	15.2158	NBAS;POP7;SSNA1;CUL2;SUPT4H1;UBE2L6;DPCD;MRPL33;SCFD1;COMMD9;ATIC;MIEN1;ZNHIT3;DPH3;MFSD1;COX11;ZNF226;COA5;AKIRIN2;VTA1;LRRC49;TRAPPC4;DHPS;NOSIP;RABGGTB;MRPL24;MRPL43;SUPT7L;MRPS18C;COQ4;GNPAT;FRG1;ALDOA;TMEM18	34
LCnmf2	ENCODE_TF_ChIP-seq_2015	TAF1 GM12892 hg19	66	0.000498401	0.00603245	1.97083	14.9864	RPAIN;POP7;TSEN15;SSNA1;USO1;RCHY1;ZDHHC4;MRPL33;LSM10;SCFD1;TATDN1;TRIM28;PDCD10;DDRGK1;ZNHIT3;DHX15;CHCHD1;COA5;NUS1;SPAG7;YLPM1;HMGA1;NSMCE1;NOSIP;RABGGTB;MRPL22;COQ4;GNPAT;EIF3L;BOLA3;DDIT3;NDUFS4;C1D;UBA3;TMEM18	35
LCnmf2	ENCODE_TF_ChIP-seq_2015	POLR2A MEL cell line mm9	67	0.000500835	0.00603245	1.64184	12.4767	RPAIN;POP7;ZFAND2A;ECI2;ADK;UBE2L6;CYB5D2;PIGX;NFU1;SNAPC5;LSM10;NSDHL;ATIC;UBE2Q2;MFSD1;NANS;CHCHD1;NUDT14;TMED5;SCYL1;COA5;PSENEN;PLA2G12A;MKKS;CCDC115;CMC2;LRRC49;DHPS;TTC7B;NSMCE1;MRPS18A;SLC35G2;MRPL43;ZC2HC1A;RASA1;DDIT3;FDX1;NDUFS4;CRYZL1;PSME1;FYTTD1;NAA20;GMPR2;USO1;ABHD8;RCHY1;HSPBP1;LAGE3;TIMM50;TFPT;SCFD1;MIEN1;PDCD10;ZNHIT3;HLTF;DPH3;METTL5;COX11;AKIRIN2;SPAG7;PDHA1;NAA10;WTAP;VTA1;TRAPPC4;TRPV2;LSM5;GTF2H5;MANF;LYRM2;EIF3L;RPA3;CRYL1;PIN4;CHPT1;TMEM18;CDK16	77
LCnmf2	ENCODE_TF_ChIP-seq_2015	CTCF GM12866 hg19	68	0.000556228	0.0064619	1.95749	14.6701	FYTTD1;ZNF593;NAA20;SSNA1;ABHD8;MRPL17;UBE2L6;RCHY1;CISD3;SGCE;NFU1;SNAPC5;TATDN1;MIEN1;NKIRAS1;METTL5;CTNNA2;DTD1;NUS1;RALGAPA1;YLPM1;TTC7B;NIPA2;BTBD6;SDHD;MRPL23;MSL1;TPST1;FAM200B;PPA2;BOLA3;FRG1;SNRPE;TMEM18;BIRC2	35
LCnmf2	ENCODE_TF_ChIP-seq_2015	ZNF384 CH12.LX mm9	69	0.000560585	0.0064619	1.93918	14.5177	FYTTD1;NAA20;SLC35B1;PIGP;ARRB2;IER3IP1;DPCD;CISD3;FAM216A;NFU1;SCFD1;ZNHIT3;PTPMT1;DPH3;IARS2;DTD1;PSENEN;KRT222;AKIRIN2;MKKS;CCDC115;LRRC49;DHPS;TRPV2;GLRX2;ACYP1;MSL1;COQ4;EIF3L;FRG1;CRYL1;EAPP;ALDOA;TMEM18;ARF5;BLVRA	36
LCnmf2	ENCODE_TF_ChIP-seq_2015	CTCF thymus mm9	70	0.000561866	0.0064619	1.90706	14.2729	FYTTD1;NAA20;ZFAND2A;USO1;SAT2;TIMM50;ZDHHC4;PIGX;NFU1;SNAPC5;LSM10;TATDN1;MIEN1;NKIRAS1;METTL5;ME3;DTD1;SLC25A25;BEND6;COA5;PLA2G12A;NMB;LRRC49;YLPM1;NSMCE1;LYRM9;SDHD;MRPL23;MTOR;GNPAT;GAL;PIK3IP1;PPA2;EIF3L;BOLA3;PSME1;CRYL1;MPHOSPH6	38
LCnmf2	ENCODE_TF_ChIP-seq_2015	BRCA1 HepG2 hg19	71	0.000568519	0.0064619	1.87728	14.0279	MRPS15;ZNF593;NAA20;TSEN15;ZFAND2A;CUL2;MAGEF1;PIGP;ADK;SUPT4H1;MRPL17;TXNDC17;NFU1;SNAPC5;LSM10;NSDHL;TATDN1;COMMD9;MIEN1;PDCD10;NKIRAS1;DPH3;SRSF10;PGM1;COA5;NMB;NIPSNAP3A;WTAP;EIF1AY;NSMCE1;NIPA2;GNPAT;FAM200B;LYRM2;BOLA3;C1D;CRYZL1;CDO1;TMEM18;PIGH	40
LCnmf2	ENCODE_TF_ChIP-seq_2015	CTCF astrocyte of the spinal cord hg19	72	0.000595583	0.00667549	1.88596	14.0051	FYTTD1;ZNF593;NAA20;ABHD8;MRPL17;UBE2L6;CISD3;SGCE;NFU1;SNAPC5;MIEN1;SNX2;NKIRAS1;METTL5;CTNNA2;NANS;DTD1;SRSF10;NUS1;CYB5A;NMB;RALGAPA1;VTA1;YLPM1;TTC7B;SDHD;MRPL23;EIF2S1;MSL1;TPST1;PIK3IP1;PPA2;BOLA3;FRG1;FDX1;SNRPE;TMEM18;BIRC2;PIGH	39
LCnmf2	ENCODE_TF_ChIP-seq_2015	CTCF GM12864 hg19	73	0.000804564	0.00880307	1.93001	13.7517	ZNF593;NAA20;ABHD8;MRPL17;UBE2L6;IER3IP1;CISD3;SGCE;NFU1;SNAPC5;MIEN1;SNX2;NKIRAS1;METTL5;DTD1;SRSF10;TMED5;NUS1;NMB;RALGAPA1;TRAPPC4;YLPM1;NSMCE1;SDHD;EIF2S1;TPST1;PIK3IP1;PPA2;BOLA3;FRG1;SNRPE;TMEM18;BIRC2;PIGH	34
LCnmf2	ENCODE_TF_ChIP-seq_2015	ETS1 A549 hg19	74	0.000807221	0.00880307	1.96766	14.0135	NBAS;POP7;NAA20;CUL2;SRP54;SUPT4H1;RCHY1;MRPL54;TXNDC17;MRPL33;LSM10;TATDN1;PDCD10;ZNHIT3;DPH3;CHCHD1;COA5;AKIRIN2;VTA1;NOSIP;SDHD;RABGGTB;MRPL24;MRPL43;SUPT7L;MRPL22;MRPS18C;COQ4;GNPAT;EIF3L;FRG1;TMEM18	32
LCnmf2	ENCODE_TF_ChIP-seq_2015	REST K562 hg19	75	0.000832477	0.00895745	1.74385	12.3658	POP7;SLC35B1;MAGEF1;PIGP;CISD3;TXNDC17;SNAPC5;NSDHL;TRIM28;NKIRAS1;DHX15;MFSD1;PRLHR;DGCR6L;COA5;PLA2G12A;MKKS;ACYP1;JOSD2;SUPT7L;MRPS18C;GNPAT;BOLA3;FRG1;CRYZL1;ALDOA;CTXN2;BIRC2;PIGH;GTF3C6;MRPL18;SSNA1;ZNHIT3;PTPMT1;METTL5;COX11;SRSF10;SLC25A25;BEND6;SPAG7;PDHA1;VTA1;TTC9B;EIF2S1;FAM200B;EIF3L;UBA3;CHPT1;TMEM18	49
LCnmf2	ENCODE_TF_ChIP-seq_2015	POLR2A HEK293 hg19	76	0.000859101	0.0091223	1.83236	12.9358	FH;ZNF593;NBAS;GTF3C6;NAA20;SLC35B1;ECI2;ADK;MRPL33;SCFD1;UBE2Q2;ZNHIT3;HLTF;MED31;DPH3;DGCR6L;COX11;NANS;CHCHD1;SRSF10;COA5;RALGAPA1;TRAPPC4;YLPM1;NSMCE1;MRPS18A;NOSIP;BTBD6;GTF2H5;TPST1;FAM200B;EIF3L;BOLA3;DDIT3;FRG1;C1D;UBA3;CHPT1;ARF5;CDK16	40
LCnmf2	ENCODE_TF_ChIP-seq_2015	CTCF GM12874 hg19	77	0.00087216	0.00914068	1.8572	13.0831	ZNF593;NAA20;SSNA1;ABHD8;MRPL17;UBE2L6;RCHY1;CISD3;SGCE;NFU1;SNAPC5;MIEN1;SNX2;NKIRAS1;METTL5;CTNNA2;DTD1;SRSF10;COA5;NUS1;RALGAPA1;DHPS;YLPM1;TTC7B;NSMCE1;BTBD6;SDHD;MRPL23;MSL1;TPST1;PIK3IP1;PPA2;BOLA3;FRG1;SNRPE;TMEM18;BIRC2;PIGH	38
LCnmf2	ENCODE_TF_ChIP-seq_2015	MYC A549 hg19	78	0.000948608	0.00981445	1.83426	12.7674	RPAIN;ZNF593;POP7;GTF3C6;ABHD8;MRPL17;UBE2L6;ARRB2;CISD3;PIGX;TRIM28;UBE2Q2;NKIRAS1;CHCHD6;HLTF;METTL5;DTD1;SRSF10;BEND6;NMB;NAA10;WTAP;TRAPPC4;HMGA1;NSMCE1;BTBD6;RABGGTB;MRPL23;EIF2S1;MRPL24;MRPL43;COQ4;GNPAT;GAL;PPA2;RASA1;OSTC;PIN4;PAFAH1B3	39
LCnmf2	ENCODE_TF_ChIP-seq_2015	MAZ CH12.LX mm9	79	0.000971504	0.0099241	1.85905	12.8956	FYTTD1;RPAIN;NBAS;NAA20;SSNA1;ADK;UBE2L6;MALSU1;HSPBP1;TXNDC17;SNAPC5;TCEAL8;TATDN1;ATIC;MIEN1;TRIM28;HLTF;IARS2;NANS;DTD1;NUDT14;SCYL1;BEND6;SPAG7;PDHA1;DHPS;MRPS18A;NOSIP;LYRM9;ACYP1;JOSD2;BTBD6;RASA1;FRG1;FDX1;NDUFS4;PSME1	37
LCnmf2	ENCODE_TF_ChIP-seq_2015	WHSC1 K562 hg19	80	0.00104135	0.0105047	1.86573	12.8124	NBAS;POP7;GTF3C6;TSEN15;CUL2;PIGP;MRPL54;TXNDC17;PIGX;MRPL33;SCFD1;TATDN1;NKIRAS1;ZNHIT3;PTPMT1;HLTF;DPH3;COX11;IARS2;ZNF226;SRSF10;NUS1;PDHA1;RALGAPA1;VTA1;NOSIP;NIPA2;JOSD2;SUPT7L;GTF2H5;MRPL22;FAM200B;PPA2;FRG1;NDUFS4;MPHOSPH6	36
LCnmf2	ENCODE_TF_ChIP-seq_2015	CBX3 K562 hg19	81	0.00106418	0.0106024	1.75542	12.0168	FYTTD1;FH;MRPS15;CUL2;PIGP;ADK;UBE2L6;RCHY1;LAGE3;MRPL33;NFU1;COMMD9;PDCD10;MFSD1;METTL5;COX11;NANS;DTD1;SRSF10;COA5;NIPSNAP3A;WTAP;VTA1;LRRC49;TRAPPC4;TRPV2;MRPS18A;NOSIP;SDHD;RABGGTB;SUPT7L;MTOR;MRPL22;GNPAT;FAM200B;EBNA1BP2;PIK3IP1;PPA2;OSTC;NDUFS4;CRYZL1;SNRPE;ALDOA;TMEM18;PIGH	45
LCnmf2	ENCODE_TF_ChIP-seq_2015	TRIM28 U2OS hg19	82	0.00108449	0.010673	1.83246	12.5095	FYTTD1;GTF3C6;TM2D1;CUL2;MAGEF1;ADK;MRPL17;UBE2L6;IER3IP1;MRPL13;MRPL33;LSM10;COMMD9;PDCD10;NKIRAS1;DDRGK1;HLTF;METTL5;COX11;CHCHD1;SRSF10;COA5;RALGAPA1;C14ORF119;VTA1;TRAPPC4;SDHD;RABGGTB;MRPL24;MRPS18C;FAM200B;PIK3IP1;FRG1;FDX1;C1D;ALDOA;TMEM18;MPHOSPH6	38
LCnmf2	ENCODE_TF_ChIP-seq_2015	EZH2 K562 hg19	83	0.00113048	0.0109915	1.88768	12.8082	FYTTD1;POP7;TSEN15;CUL2;SRP54;ADK;MRPL13;MRPL33;LSM10;TFPT;TATDN1;ZNHIT3;HLTF;COX11;ZNF226;DTD1;SRSF10;PGM1;COA5;KRT222;AKIRIN2;TRAPPC4;DHPS;EIF2S1;SUPT7L;MTOR;GTF2H5;EIF3L;DDIT3;FRG1;FDX1;NDUFS4;CRYL1;CHPT1	34
LCnmf2	ENCODE_TF_ChIP-seq_2015	GTF2F1 HeLa-S3 hg19	84	0.00116478	0.0110889	1.82434	12.3238	RPAIN;MRPS15;ZNF593;NBAS;TSEN15;SSNA1;SAT2;IER3IP1;LAGE3;TXNDC17;SGCE;SNAPC5;COMMD9;ATIC;ZNHIT3;DPH3;CHCHD1;VTA1;LRRC49;TRAPPC4;NSMCE1;MRPS18A;LSM5;RABGGTB;MRPL24;TPST1;FAM200B;LYRM2;GAL;EIF3L;BOLA3;OSTC;FRG1;C1D;CRYZL1;UBA3;ALDOA;PIGH	38
LCnmf2	ENCODE_TF_ChIP-seq_2015	POLR2AphosphoS5 G1E mm9	85	0.00116798	0.0110889	1.76568	11.9227	POP7;GTF3C6;GMPR2;MRPL18;SLC35B1;ZFAND2A;SMIM7;CYB5D2;MRPL33;SNAPC5;SCFD1;TATDN1;ATIC;TRIM28;NKIRAS1;DDRGK1;DPH3;COX11;CHCHD1;TMED5;COA6;COA5;PSENEN;SPAG7;NAA10;CCDC115;CMC2;TRAPPC4;DHPS;NOSIP;NIPA2;SDHD;EIF2S1;MRPL24;GTF2H5;GNPAT;LYRM2;PPA2;RPA3;C1D;SNRPE;EAPP;PIGH	43
LCnmf2	ENCODE_TF_ChIP-seq_2015	POU2F2 GM12878 hg19	86	0.00118221	0.0110935	1.95811	13.1984	RPAIN;MRPS15;SSNA1;CUL2;SUPT4H1;MRPL17;RCHY1;TXNDC17;COMMD9;ATIC;DPH3;DHX15;COX11;ZNF226;CHCHD1;COA5;VTA1;TRAPPC4;YLPM1;NSMCE1;NOSIP;RABGGTB;MRPL22;GNPAT;PIK3IP1;DDIT3;OSTC;CRYZL1;SNRPE;TMEM18	30
LCnmf2	ENCODE_TF_ChIP-seq_2015	MYC MEL cell line mm9	87	0.00129932	0.0119446	1.8253	12.1307	POP7;GMPR2;MRPL18;USO1;ADK;ARRB2;RCHY1;HSPBP1;MRPL54;ZDHHC4;ATIC;TRIM28;UBE2Q2;NKIRAS1;DPH3;METTL5;IARS2;DTD1;CHCHD1;PLA2G12A;NAA10;CCDC115;TRAPPC4;DHPS;MRPS18A;LYRM9;MRPL23;EIF2S1;MRPL43;MTOR;MRPL22;MANF;GNPAT;EBNA1BP2;CRYZL1;CRYL1;SNRPE	37
LCnmf2	ENCODE_TF_ChIP-seq_2015	CHD2 HepG2 hg19	88	0.00135693	0.0119446	1.80697	11.9306	FH;MRPS15;ZNF593;NBAS;SSNA1;ZFAND2A;PIGP;ABHD8;MRPL17;TXNDC17;SGCE;LSM10;SCFD1;NSDHL;COMMD9;SNX2;DHX15;MFSD1;NANS;PSENEN;NMB;VTA1;MRPS18A;ACYP1;SDHD;RABGGTB;GTF2H5;MRPL22;COQ4;LYRM2;EIF3L;FRG1;NDUFS4;C1D;PIN4;CHPT1;ARF5;BLVRA	38
LCnmf2	ENCODE_TF_ChIP-seq_2015	MAX HeLa-S3 hg19	89	0.00136017	0.0119446	1.63586	10.7969	RPAIN;MRPS15;POP7;SLC35B1;ADK;SAT2;TXNDC17;SNAPC5;TATDN1;ATIC;NKIRAS1;CHCHD6;NANS;CHCHD1;NUDT14;ATG3;LRRC49;NSMCE1;NOSIP;RABGGTB;MRPL43;MRPS18C;GNPAT;TPST1;RASA1;DDIT3;NDUFS4;C1D;SNRPE;ALDOA;ARF5;NBAS;GTF3C6;CUL2;USO1;MRPL17;HSPBP1;DPCD;TCEAL8;TFPT;COMMD9;MED31;METTL5;ZNF226;SRSF10;VTA1;TRAPPC4;YLPM1;BTBD6;EIF2S1;MRPL24;GTF2H5;MRPL22;COQ4;FAM200B;PIK3IP1;OSTC;UBA3;PIN4	59
LCnmf2	ENCODE_TF_ChIP-seq_2015	CTCF WI38 hg19	90	0.00136134	0.0119446	1.77081	11.6861	FYTTD1;ZNF593;POP7;NAA20;SLC35B1;USO1;SRP54;ABHD8;ADK;MRPL17;UBE2L6;ARRB2;CISD3;SGCE;NFU1;SNAPC5;TATDN1;MIEN1;NKIRAS1;METTL5;COX11;DTD1;SRSF10;BEND6;NUS1;NMB;RALGAPA1;VTA1;LRRC49;YLPM1;MRPL23;EIF2S1;TPST1;PIK3IP1;PPA2;BOLA3;FRG1;FDX1;SNRPE;BIRC2;PIGH	41
LCnmf2	ENCODE_TF_ChIP-seq_2015	MAX HepG2 hg19	91	0.00136475	0.0119446	1.66333	10.9726	MRPS15;TSEN15;ADK;UBE2L6;ARRB2;IER3IP1;ZDHHC4;UBE2Q2;CHCHD6;MFSD1;NANS;CHCHD1;NUDT14;COA5;NSMCE1;MRPS18A;ACYP1;NIPA2;MYRIP;RABGGTB;GNPAT;RASA1;FRG1;C1D;SNRPE;ALDOA;ARF5;PIGH;ZNF593;NBAS;GTF3C6;USO1;ABHD8;SUPT4H1;RCHY1;TCEAL8;PDCD10;ZNHIT3;HLTF;METTL5;VTA1;TRAPPC4;YLPM1;EIF2S1;MRPL24;GTF2H5;MRPL22;COQ4;FAM200B;LYRM2;PIK3IP1;CRYL1;PIN4;MPHOSPH6	54
LCnmf2	ENCODE_TF_ChIP-seq_2015	MTA3 GM12878 hg19	92	0.00136491	0.0119446	2.06552	13.6256	MRPS15;ZNF593;NBAS;CUL2;MRPL17;MRPL33;PTPMT1;MED31;ZNF226;SRSF10;COA5;NMB;RALGAPA1;VTA1;LRRC49;TRAPPC4;NOSIP;EIF2S1;MRPS18C;COQ4;GNPAT;FAM200B;FRG1;C1D;TMEM18	25
LCnmf2	ENCODE_TF_ChIP-seq_2015	CTCF myotube hg19	93	0.00139329	0.0119446	1.84596	12.1392	ZNF593;NAA20;TSEN15;MRPL18;ABHD8;MRPL17;UBE2L6;RCHY1;SGCE;MIEN1;NKIRAS1;METTL5;DTD1;SPAG7;MKKS;NMB;RALGAPA1;YLPM1;NSMCE1;NOSIP;MRPL23;EIF2S1;SUPT7L;TPST1;FAM200B;LYRM2;PIK3IP1;PPA2;BOLA3;FRG1;CRYZL1;SNRPE;TMEM18;BIRC2;PIGH	35
LCnmf2	ENCODE_TF_ChIP-seq_2015	USF2 HeLa-S3 hg19	94	0.00139512	0.0119446	1.81703	11.9465	ZNF593;POP7;GTF3C6;TM2D1;SSNA1;PIGP;ABHD8;SUPT4H1;SAT2;RCHY1;DPCD;CYB5D2;ZDHHC4;NFU1;TCEAL8;NSDHL;COMMD9;SNX2;ZNHIT3;HLTF;DPH3;DHX15;COX11;CHCHD1;NUDT14;ATG3;NOSIP;NIPA2;SUPT7L;GTF2H5;PIK3IP1;RASA1;NDUFS4;C1D;CRYZL1;TMEM18;PAFAH1B3	37
LCnmf2	ENCODE_TF_ChIP-seq_2015	TBP CH12.LX mm9	95	0.00143067	0.0119446	1.82801	11.9727	RPAIN;MRPS15;POP7;MRPL18;SSNA1;SMIM7;DPCD;PHTF1;MRPL54;CISD3;TXNDC17;TFPT;NSDHL;TATDN1;COMMD9;UBE2Q2;NKIRAS1;TMED5;PSENEN;RALGAPA1;TRAPPC4;HMGA1;MRPS18A;ACYP1;SDHD;LSM5;EIF2S1;MRPL22;MRPS18C;LYRM2;RPA3;FRG1;NDUFS4;SNRPE;TMEM18;BLVRA	36
LCnmf2	ENCODE_TF_ChIP-seq_2015	MAX H1-hESC hg19	96	0.00143181	0.0119446	1.67175	10.948	MRPS15;POP7;PIGP;UBE2L6;ARRB2;SNAPC5;LSM10;DHX15;DGCR6L;CHCHD1;COA5;PSENEN;PLA2G12A;LRRC49;NSMCE1;JOSD2;MRPL43;MRPS18C;TPST1;EBNA1BP2;FDX1;C1D;ALDOA;PAFAH1B3;FH;ZNF593;NAA20;SSNA1;USO1;ABHD8;SUPT4H1;RCHY1;DPCD;MRPL13;TFPT;SCFD1;COMMD9;PDCD10;HLTF;DPH3;METTL5;COX11;ZNF226;SRSF10;TUB;VTA1;YLPM1;LSM5;MRPL24;MTOR;COQ4;TMEM18	52
LCnmf2	ENCODE_TF_ChIP-seq_2015	CTCF B cell hg19	97	0.0014453	0.0119446	1.81292	11.8555	MRPS15;NAA20;UBE2L6;IER3IP1;MRPL13;SGCE;TFPT;PDLIM2;MIEN1;NKIRAS1;DPH3;DGCR6L;DTD1;CHCHD1;COA5;AKIRIN2;MKKS;NIPSNAP3A;RALGAPA1;TRAPPC4;YLPM1;NSMCE1;BTBD6;MSL1;COQ4;GNPAT;TPST1;FAM200B;LYRM2;PPA2;BOLA3;DDIT3;NDUFS4;CRYL1;SNRPE;EAPP;TMEM18	37
LCnmf2	ENCODE_TF_ChIP-seq_2015	RELA GM19099 hg19	98	0.00145466	0.0119446	1.79906	11.7532	FYTTD1;RPAIN;FH;MRPS15;ZNF593;POP7;SSNA1;CUL2;USO1;ADK;MRPL17;UBE2L6;LAGE3;MRPL33;SNAPC5;COMMD9;DPH3;DHX15;METTL5;SRSF10;WTAP;VTA1;TRAPPC4;NSMCE1;MRPS18A;NOSIP;SDHD;RABGGTB;MRPL24;COQ4;GNPAT;DDIT3;FDX1;CRYZL1;CRYL1;TMEM18;PAFAH1B3;CDK16	38
LCnmf2	ENCODE_TF_ChIP-seq_2015	CTCF epithelial cell of proximal tubule hg19	99	0.00146533	0.0119446	1.82516	11.9104	FYTTD1;ZNF593;NAA20;ABHD8;MRPL17;UBE2L6;CISD3;SGCE;NFU1;SNAPC5;MIEN1;SNX2;NKIRAS1;METTL5;NANS;DTD1;SRSF10;NUS1;NMB;RALGAPA1;YLPM1;TTC7B;NSMCE1;MRPL23;EIF2S1;TPST1;FAM200B;PIK3IP1;PPA2;BOLA3;FRG1;FDX1;SNRPE;TMEM18;BIRC2;PIGH	36
LCnmf2	ENCODE_TF_ChIP-seq_2015	ELK1 GM12878 hg19	100	0.00148858	0.0119467	1.79643	11.6947	RPAIN;MRPS15;ZNF593;POP7;SSNA1;CUL2;USO1;ABHD8;SAT2;IER3IP1;RCHY1;ZDHHC4;NFU1;SCFD1;COMMD9;PDLIM2;ATIC;METTL5;IARS2;CHCHD1;SRSF10;TMED5;COA5;PSENEN;VTA1;ACYP1;MRPL43;MRPL22;GNPAT;TPST1;LYRM2;PPA2;BOLA3;SNRPE;ALDOA;TMEM18;PAFAH1B3;PIGH	38
LCnmf2	ENCODE_TF_ChIP-seq_2015	CTCF GM20000 hg19	101	0.00149906	0.0119467	1.83706	11.9463	FYTTD1;ZNF593;NAA20;SSNA1;ABHD8;MRPL17;UBE2L6;LAGE3;CISD3;SGCE;NFU1;SNAPC5;MIEN1;METTL5;CTNNA2;DTD1;NUDT14;SRSF10;NUS1;NMB;RALGAPA1;YLPM1;TTC7B;MRPL23;EIF2S1;TPST1;PIK3IP1;PPA2;BOLA3;FRG1;FDX1;SNRPE;TMEM18;BIRC2;PIGH	35
LCnmf2	ENCODE_TF_ChIP-seq_2015	CTCF astrocyte of the cerebellum hg19	102	0.00152746	0.0119467	1.9027	12.3374	ZNF593;NAA20;ABHD8;MRPL17;UBE2L6;CISD3;SGCE;NFU1;SNAPC5;MIEN1;NKIRAS1;METTL5;CTNNA2;DTD1;SRSF10;NUS1;MKKS;RALGAPA1;YLPM1;TTC7B;NSMCE1;EIF2S1;TPST1;FAM200B;PIK3IP1;PPA2;BOLA3;FRG1;TMEM18;BIRC2;PIGH	31
LCnmf2	ENCODE_TF_ChIP-seq_2015	CTCF kidney epithelial cell hg19	103	0.00154076	0.0119467	1.79251	11.6073	FYTTD1;ZNF593;NAA20;SLC35B1;ABHD8;MRPL17;UBE2L6;SGCE;NFU1;SNAPC5;MIEN1;SNX2;NKIRAS1;METTL5;CTNNA2;DTD1;NUS1;CYB5A;NMB;RALGAPA1;YLPM1;TTC7B;NSMCE1;SDHD;EIF2S1;MSL1;TPST1;FAM200B;PIK3IP1;PPA2;BOLA3;FRG1;FDX1;SNRPE;TMEM18;BIRC2;PIGH;MPHOSPH6	38
LCnmf2	ENCODE_TF_ChIP-seq_2015	POLR2AphosphoS5 MEL cell line mm9	104	0.00155404	0.0119467	1.71752	11.107	POP7;GMPR2;MRPL18;SLC35B1;ADK;IER3IP1;RCHY1;MRPL13;PHTF1;TXNDC17;SNAPC5;SCFD1;TATDN1;ATIC;SNX2;TRIM28;NKIRAS1;ZNHIT3;DPH3;DTD1;SRSF10;TMED5;COA6;COA5;SPAG7;PLA2G12A;MKKS;PDHA1;NAA10;CMC2;DHPS;NOSIP;SDHD;RABGGTB;EIF2S1;MANF;LYRM2;RPA3;C1D;SNRPE;EAPP;BLVRA;PIGH;CDK16;MPHOSPH6	45
LCnmf2	ENCODE_TF_ChIP-seq_2015	CTCF GM12872 hg19	105	0.00155441	0.0119467	1.86438	12.0563	ZNF593;NAA20;SSNA1;ABHD8;MRPL17;UBE2L6;CISD3;SGCE;NFU1;SNAPC5;MIEN1;SNX2;NKIRAS1;METTL5;DTD1;SRSF10;NUS1;CYB5A;NMB;RALGAPA1;VTA1;YLPM1;NSMCE1;EIF2S1;TPST1;PIK3IP1;PPA2;BOLA3;FRG1;SNRPE;TMEM18;BIRC2;PIGH	33
LCnmf2	ENCODE_TF_ChIP-seq_2015	SETDB1 K562 hg19	106	0.00158911	0.0120983	1.66228	10.7127	MRPS15;TSEN15;PIGP;ARRB2;IER3IP1;CYB5D2;SNAPC5;LSM10;TATDN1;NKIRAS1;DHX15;DGCR6L;CHCHD1;TMED5;NSMCE1;NIPA2;RABGGTB;GNPAT;PPA2;FRG1;C1D;SNRPE;EAPP;FH;NBAS;MRPL18;USO1;ABHD8;MRPL17;RCHY1;HSPBP1;MRPL54;COMMD9;HLTF;MED31;COX11;ZNF226;DTD1;SRSF10;AKIRIN2;PDHA1;WTAP;VTA1;TRAPPC4;HMGA1;GTF2H5;MRPL22;FAM200B;EIF3L;CHPT1;CDK16;MPHOSPH6	52
LCnmf2	ENCODE_TF_ChIP-seq_2015	HCFC1 CH12.LX mm9	107	0.00160548	0.0121086	1.80069	11.5862	RPAIN;GMPR2;ZFAND2A;CUL2;ECI2;ABHD8;MALSU1;DPCD;CYB5D2;ZDHHC4;NFU1;SNAPC5;TCEAL8;CHCHD6;HLTF;DPH3;CHCHD1;COA6;SPAG7;PDHA1;NAA10;CCDC115;RALGAPA1;LYRM9;JOSD2;LSM5;DNAJC15;MTOR;MANF;RASA1;BOLA3;DDIT3;OSTC;PIN4;TMEM18;PAFAH1B3;BLVRA	37
LCnmf2	ENCODE_TF_ChIP-seq_2015	POLR2A HepG2 hg19	108	0.00166012	0.0124048	1.53004	9.7936	RPAIN;MRPS15;POP7;TSEN15;SLC35B1;PIGP;ECI2;ADK;SAT2;TXNDC17;ZDHHC4;PIGX;MRPL33;LSM10;NSDHL;TATDN1;DHX15;MFSD1;DGCR6L;NANS;CHCHD1;TMED5;COA5;EIF1AY;CCDC115;RALGAPA1;NSMCE1;MRPS18A;NOSIP;ACYP1;NIPA2;JOSD2;RABGGTB;MRPS18C;MSL1;GNPAT;TPST1;RASA1;BOLA3;C1D;SNRPE;EAPP;ARF5;BLVRA;PIGH;FYTTD1;NBAS;GTF3C6;GMPR2;SSNA1;CUL2;USO1;ABHD8;RCHY1;MRPL13;TCEAL8;SCFD1;COMMD9;ZNHIT3;DPH3;IARS2;ZNF226;SRSF10;SLC25A25;BEND6;NUS1;SPAG7;NMB;NIPSNAP3A;WTAP;VTA1;AKR1C1;TRAPPC4;YLPM1;HMGA1;EIF2S1;MRPL24;GTF2H5;MRPL22;MANF;FAM200B;LYRM2;EIF3L;OSTC;UBA3;CRYL1;PIN4;CHPT1;CDO1;TMEM18;MPHOSPH6	91
LCnmf2	ENCODE_TF_ChIP-seq_2015	IRF4 GM12878 hg19	109	0.00169987	0.0125853	1.87006	11.9258	MRPS15;ZNF593;POP7;TSEN15;GMPR2;CUL2;SRP54;PHTF1;MRPL54;PIGX;TFPT;COMMD9;PDLIM2;NKIRAS1;ZNHIT3;AKIRIN2;ATG3;NUS1;WTAP;RALGAPA1;VTA1;NOSIP;SUPT7L;MTOR;MRPS18C;COQ4;PPA2;FRG1;C1D;SNRPE;BIRC2;CDK16	32
LCnmf2	ENCODE_TF_ChIP-seq_2015	CTCF fibroblast of pulmonary artery hg19	110	0.001731	0.0126058	1.74499	11.0965	FYTTD1;ZNF593;NAA20;SLC35B1;ABHD8;MRPL17;UBE2L6;IER3IP1;RCHY1;CISD3;SGCE;NFU1;SNAPC5;MIEN1;SNX2;NKIRAS1;METTL5;DTD1;SRSF10;NUS1;RALGAPA1;YLPM1;TTC7B;NSMCE1;NIPA2;SDHD;MSL1;TPST1;FAM200B;LYRM2;PIK3IP1;PPA2;BOLA3;FRG1;FDX1;SNRPE;EAPP;TMEM18;BIRC2;PIGH;MPHOSPH6	41
LCnmf2	ENCODE_TF_ChIP-seq_2015	eGFP-HDAC8 K562 hg19	111	0.00174951	0.0126058	1.80408	11.4531	FYTTD1;TM2D1;MRPL18;SRP54;ADK;MRPL17;LAGE3;NFU1;LSM10;TFPT;PDCD10;NKIRAS1;DDRGK1;HLTF;DPH3;DHX15;MFSD1;DGCR6L;METTL5;ZNF226;SRSF10;COA5;C14ORF119;VTA1;TRAPPC4;DHPS;MRPS18A;SDHD;MRPL24;SUPT7L;GTF2H5;GNPAT;C1D;CRYZL1;ALDOA;TMEM18	36
LCnmf2	ENCODE_TF_ChIP-seq_2015	MYC CH12.LX mm9	112	0.00174951	0.0126058	1.80408	11.4531	RPAIN;POP7;ZFAND2A;ADK;ARRB2;MALSU1;HSPBP1;MRPL13;PHTF1;CYB5D2;TIMM50;ZDHHC4;SNAPC5;LSM10;TFPT;COMMD9;NKIRAS1;HLTF;DHX15;METTL5;CHCHD1;TMED5;COA5;PSENEN;PLA2G12A;NAA10;DHPS;YLPM1;ACYP1;EIF2S1;GTF2H5;PPA2;EIF3L;BOLA3;PSME1;BLVRA	36
LCnmf2	ENCODE_TF_ChIP-seq_2015	ELF1 SK-N-SH hg19	113	0.00176549	0.0126084	1.76501	11.189	RPAIN;TM2D1;GMPR2;ZFAND2A;CUL2;SUPT4H1;RCHY1;CYB5D2;MRPL54;TXNDC17;SNAPC5;SCFD1;TATDN1;MIEN1;DPH3;MFSD1;ZNF226;COA5;AKIRIN2;WTAP;CCDC115;VTA1;TRAPPC4;DHPS;NOSIP;JOSD2;SDHD;MRPL24;MRPS18C;GNPAT;FAM200B;LYRM2;EIF3L;DDIT3;FRG1;C1D;SNRPE;BIRC2;PIGH	39
LCnmf2	ENCODE_TF_ChIP-seq_2015	CTCF mammary epithelial cell hg19	114	0.00181012	0.0128137	1.72997	10.9237	FYTTD1;ZNF593;NAA20;ABHD8;ADK;MRPL17;UBE2L6;IER3IP1;CISD3;SGCE;NFU1;SNAPC5;MIEN1;SNX2;NKIRAS1;DPH3;METTL5;DTD1;SRSF10;COA5;NUS1;NMB;RALGAPA1;VTA1;YLPM1;TTC7B;NSMCE1;SDHD;MRPL23;EIF2S1;SUPT7L;TPST1;LYRM2;PIK3IP1;PPA2;BOLA3;FRG1;FDX1;SNRPE;TMEM18;BIRC2;PIGH	42
LCnmf2	ENCODE_TF_ChIP-seq_2015	SMC3 GM12878 hg19	115	0.00189784	0.0133179	1.79439	11.2455	ZNF593;NAA20;TSEN15;MRPL17;UBE2L6;IER3IP1;MRPL54;MRPL33;SGCE;SNAPC5;ATIC;MIEN1;PDCD10;DHX15;DTD1;CHCHD1;SRSF10;COA5;AKIRIN2;SPAG7;MKKS;NMB;WTAP;VTA1;HMGA1;NIPA2;MRPL23;MRPL22;PIK3IP1;PPA2;BOLA3;FRG1;FDX1;C1D;ALDOA;TMEM18	36
LCnmf2	ENCODE_TF_ChIP-seq_2015	BHLHE40 GM12878 hg19	116	0.0020181	0.0140397	1.77404	11.009	RPAIN;ZNF593;TSEN15;MRPL18;ZFAND2A;USO1;MAGEF1;RCHY1;ZDHHC4;TCEAL8;SCFD1;NSDHL;COMMD9;ATIC;MIEN1;HLTF;DHX15;DGCR6L;CHCHD1;NUDT14;SLC25A25;AKIRIN2;TRAPPC4;NIPA2;RABGGTB;MRPL23;MRPL43;MRPL22;GNPAT;PIK3IP1;BOLA3;FRG1;FDX1;C1D;ALDOA;PAFAH1B3;MPHOSPH6	37
LCnmf2	ENCODE_TF_ChIP-seq_2015	EP300 GM12878 hg19	117	0.00206684	0.0142559	1.55874	9.63573	RPAIN;MRPS15;POP7;TSEN15;MAGEF1;PIGP;SRP54;ADK;ARRB2;IER3IP1;TXNDC17;ZDHHC4;MRPL33;ATIC;NKIRAS1;MFSD1;DGCR6L;CHCHD1;PGM1;COA5;LRRC49;NSMCE1;NOSIP;NIPA2;SDHD;RABGGTB;GNPAT;PPA2;RASA1;BOLA3;DDIT3;FRG1;FDX1;NDUFS4;C1D;CRYZL1;SNRPE;ALDOA;PAFAH1B3;BIRC2;ZNF593;NAA20;SSNA1;CUL2;USO1;ABHD8;SUPT4H1;RCHY1;LAGE3;TCEAL8;SCFD1;PDLIM2;MIEN1;METTL5;COX11;ZNF226;SRSF10;CYB5A;SPAG7;PDHA1;WTAP;TRAPPC4;YLPM1;MRPL22;FAM200B;PIK3IP1;EIF3L;OSTC;TMEM18;CDK16	70
LCnmf2	ENCODE_TF_ChIP-seq_2015	ELF1 K562 hg19	118	0.00211134	0.0144394	1.94236	11.9658	NAA20;TSEN15;USO1;MRPL17;ARRB2;IER3IP1;DPCD;TXNDC17;TATDN1;COMMD9;METTL5;COA5;VTA1;NSMCE1;MRPS18A;NOSIP;TTC9B;ACYP1;SUPT7L;MRPL22;TPST1;BOLA3;FDX1;UBA3;SNRPE;BIRC2;PIGH	27
LCnmf2	ENCODE_TF_ChIP-seq_2015	CTCF HeLa-S3 hg19	119	0.00216175	0.01466	1.64044	10.0671	TSEN15;ECI2;UBE2L6;IER3IP1;CISD3;MRPL33;SGCE;NFU1;SNAPC5;NKIRAS1;NUDT14;COA5;RALGAPA1;DHPS;TTC7B;NSMCE1;SDHD;MSL1;TPST1;PPA2;BOLA3;DDIT3;FRG1;FDX1;SNRPE;BIRC2;PIGH;FYTTD1;ZNF593;NAA20;SSNA1;ABHD8;MRPL17;RCHY1;MRPL13;PDLIM2;MIEN1;SNX2;METTL5;DTD1;SRSF10;NUS1;YLPM1;BTBD6;MRPL23;EIF2S1;MANF;FAM200B;PIK3IP1;TMEM18;MPHOSPH6	51
LCnmf2	ENCODE_TF_ChIP-seq_2015	CTCF fibroblast of the aortic adventitia hg19	120	0.00225322	0.0151529	1.72684	10.5258	ZNF593;NAA20;SLC35B1;ABHD8;UBE2L6;IER3IP1;RCHY1;CISD3;SGCE;NFU1;SNAPC5;TATDN1;MIEN1;SNX2;NKIRAS1;METTL5;DTD1;SRSF10;NUS1;NMB;RALGAPA1;TTC7B;NSMCE1;SDHD;MRPL23;MRPL22;MSL1;TPST1;FAM200B;LYRM2;PIK3IP1;PPA2;BOLA3;FRG1;FDX1;SNRPE;EAPP;TMEM18;BIRC2;PIGH	40
LCnmf2	ENCODE_TF_ChIP-seq_2015	CTCF GM12801 hg19	121	0.00232849	0.0153503	1.79764	10.8982	ZNF593;POP7;NAA20;SLC35B1;SSNA1;USO1;SRP54;MRPL17;UBE2L6;ARRB2;NFU1;SNAPC5;TATDN1;MIEN1;SNX2;METTL5;COX11;DTD1;BEND6;NUS1;NMB;RALGAPA1;VTA1;YLPM1;TRPV2;EIF2S1;TPST1;PIK3IP1;PPA2;BOLA3;FRG1;SNRPE;TMEM18;BIRC2	34
LCnmf2	ENCODE_TF_ChIP-seq_2015	NR2C2 HeLa-S3 hg19	122	0.00233553	0.0153503	2.03802	12.3494	MRPS15;WTAP;NAA20;GMPR2;MRPL18;TRAPPC4;SRP54;SUPT4H1;MRPS18A;SDHD;HSPBP1;EIF2S1;DPCD;MRPL43;SUPT7L;MTOR;ZDHHC4;MRPL33;SCFD1;ZNHIT3;FRG1;SNRPE;CHCHD1	23
LCnmf2	ENCODE_TF_ChIP-seq_2015	MYC HeLa-S3 hg19	123	0.00233964	0.0153503	1.62693	9.85553	RPAIN;MRPS15;POP7;ADK;ARRB2;TXNDC17;SNAPC5;LSM10;NSDHL;TATDN1;ATIC;NKIRAS1;NANS;TMED5;MKKS;CCDC115;DHPS;NSMCE1;ACYP1;JOSD2;RABGGTB;MRPL43;MRPS18C;GNPAT;EBNA1BP2;GAL;PPA2;RASA1;SNRPE;ZNF593;GTF3C6;TM2D1;MRPL17;LAGE3;MRPL54;TFPT;COMMD9;ZNHIT3;HLTF;METTL5;SRSF10;NUS1;WTAP;TRAPPC4;LSM5;EIF2S1;MRPL24;COQ4;LYRM2;EIF3L;PIN4;TMEM18	52
LCnmf2	ENCODE_TF_ChIP-seq_2015	CHD2 CH12.LX mm9	124	0.00238369	0.0155132	1.76721	10.6724	NAA20;ZFAND2A;ABHD8;MALSU1;TIMM50;SNAPC5;SCFD1;NSDHL;COMMD9;TRIM28;ZNHIT3;PTPMT1;HLTF;COX11;NANS;CHCHD1;COA6;SCYL1;PSENEN;ATG3;SPAG7;CCDC115;NSMCE1;TRPV2;MRPS18A;ACYP1;JOSD2;SUPT7L;MANF;RPA3;BOLA3;FDX1;CRYZL1;PSME1;PAFAH1B3;BLVRA	36
LCnmf2	ENCODE_TF_ChIP-seq_2015	IRF1 K562 hg19	125	0.00243173	0.0156993	1.54617	9.30665	RPAIN;POP7;ZFAND2A;MAGEF1;PIGP;SAT2;UBE2L6;ARRB2;IER3IP1;CISD3;ZDHHC4;MRPL33;SNAPC5;LSM10;TATDN1;ATIC;UBE2Q2;DHX15;DGCR6L;CHCHD1;PLA2G12A;DHPS;NSMCE1;ACYP1;SDHD;RABGGTB;MRPL43;GAL;PPA2;BOLA3;FRG1;C1D;CRYZL1;PSME1;EAPP;ALDOA;ARF5;PIGH;FYTTD1;ZNF593;GTF3C6;NAA20;GMPR2;CUL2;ABHD8;RCHY1;DPCD;MRPL13;LAGE3;MRPL54;SCFD1;COMMD9;MIEN1;SNX2;ZNHIT3;PTPMT1;MED31;DPH3;IARS2;DTD1;SRSF10;AKIRIN2;NIPSNAP3A;VTA1;TRAPPC4;TRPV2;MRPL24;COQ4;UBA3;MPHOSPH6	70
LCnmf2	ENCODE_TF_ChIP-seq_2015	CTCF GM13976 hg19	126	0.00245672	0.0157347	1.77688	10.6771	FYTTD1;ZNF593;NAA20;SLC35B1;SSNA1;ABHD8;MRPL17;CISD3;SGCE;NFU1;SNAPC5;MIEN1;NKIRAS1;ZNHIT3;CHCHD6;METTL5;DTD1;SRSF10;COA5;NUS1;RALGAPA1;TRAPPC4;YLPM1;TTC7B;MRPL23;MSL1;TPST1;PIK3IP1;PPA2;BOLA3;FRG1;PSME1;TMEM18;BIRC2;PIGH	35
LCnmf2	ENCODE_TF_ChIP-seq_2015	CHD2 HeLa-S3 hg19	127	0.00249284	0.0158403	1.74937	10.4863	RPAIN;MRPS15;ZNF593;NBAS;ECI2;ABHD8;ADK;SAT2;RCHY1;NFU1;TCEAL8;COMMD9;MED31;DGCR6L;PDHA1;NAA10;VTA1;TRAPPC4;YLPM1;NSMCE1;NIPA2;MRPL23;MRPL24;MRPL43;MRPL22;FAM200B;LYRM2;GAL;PIK3IP1;RASA1;OSTC;C1D;CRYL1;ALDOA;BLVRA;BIRC2;MPHOSPH6	37
LCnmf2	ENCODE_TF_ChIP-seq_2015	SUPT20H GM12878 hg19	128	0.00251344	0.0158464	2.05891	12.3248	RPAIN;ATG3;NMB;WTAP;RALGAPA1;TSEN15;MRPL18;SSNA1;ZFAND2A;NOSIP;EIF2S1;MRPL24;MRPL13;SUPT7L;MANF;MRPS18C;COQ4;TFPT;DDIT3;C1D;SRSF10;SLC25A25	22
LCnmf2	ENCODE_TF_ChIP-seq_2015	CTCF retinal pigment epithelial cell hg19	129	0.00271753	0.0170004	1.71664	10.1419	FYTTD1;ZNF593;NAA20;SSNA1;ABHD8;MRPL17;UBE2L6;CISD3;SGCE;NFU1;SNAPC5;MIEN1;SNX2;NKIRAS1;METTL5;CTNNA2;DTD1;SRSF10;NUS1;CYB5A;NMB;RALGAPA1;VTA1;YLPM1;TTC7B;NSMCE1;SDHD;EIF2S1;MSL1;TPST1;PIK3IP1;PPA2;BOLA3;FRG1;FDX1;SNRPE;TMEM18;BIRC2;PIGH	39
LCnmf2	ENCODE_TF_ChIP-seq_2015	RELA GM10847 hg19	130	0.00274969	0.0170692	1.73789	10.2471	RPAIN;GTF3C6;TM2D1;NAA20;PIGP;SRP54;ADK;UBE2L6;MRPL54;PIGX;MRPL33;TFPT;SCFD1;MIEN1;NKIRAS1;SRSF10;TMED5;AKIRIN2;NUS1;CYB5A;WTAP;CCDC115;TRAPPC4;DHPS;HMGA1;NOSIP;RABGGTB;MRPL24;SUPT7L;GTF2H5;COQ4;TPST1;FAM200B;LYRM2;RASA1;FRG1;CDK16	37
LCnmf2	ENCODE_TF_ChIP-seq_2015	TRIM28 HEK293 hg19	131	0.00278494	0.0171561	1.74862	10.2881	ZNF593;POP7;NAA20;CUL2;USO1;ADK;IER3IP1;RCHY1;LAGE3;COMMD9;NKIRAS1;DHX15;COX11;ZNF226;CHCHD1;SRSF10;COA5;VTA1;LRRC49;TRAPPC4;NOSIP;SDHD;MRPL24;SUPT7L;COQ4;TPST1;FAM200B;LYRM2;EIF3L;FRG1;C1D;CRYZL1;CDO1;ALDOA;TMEM18;MPHOSPH6	36
LCnmf2	ENCODE_TF_ChIP-seq_2015	RFX5 HepG2 hg19	132	0.00290205	0.0177421	1.73158	10.1165	ZNF593;TSEN15;SSNA1;ZFAND2A;CUL2;MAGEF1;PIGP;MRPL17;SAT2;UBE2L6;IER3IP1;TXNDC17;SNAPC5;NSDHL;TATDN1;ATIC;MIEN1;NKIRAS1;DHX15;MFSD1;METTL5;ZNF226;DTD1;COA5;VTA1;NSMCE1;RABGGTB;FAM200B;BOLA3;NDUFS4;PSME1;UBA3;SNRPE;ALDOA;ARF5;PIGH;MPHOSPH6	37
LCnmf2	ENCODE_TF_ChIP-seq_2015	CTCF spleen hg19	133	0.00302914	0.0182427	1.72655	10.0131	NBAS;TSEN15;SAT2;ARRB2;IER3IP1;RCHY1;ZDHHC4;SGCE;NSDHL;TATDN1;COMMD9;NKIRAS1;ZNHIT3;MED31;COX11;CHCHD1;NUDT14;SLC25A25;COA5;PSENEN;SPAG7;NSMCE1;TRPV2;MRPS18A;NIPA2;RABGGTB;GTF2H5;TPST1;FAM200B;PIK3IP1;EIF3L;OSTC;NDUFS4;C1D;UBA3;ALDOA;MPHOSPH6	37
LCnmf2	ENCODE_TF_ChIP-seq_2015	TBP HeLa-S3 hg19	134	0.00302914	0.0182427	1.72655	10.0131	RPAIN;ZNF593;NBAS;POP7;SAT2;IER3IP1;DPCD;LAGE3;ZDHHC4;MRPL33;TCEAL8;TFPT;SCFD1;NSDHL;COMMD9;ATIC;HLTF;DHX15;DGCR6L;COX11;NANS;CHCHD1;C14ORF119;LRRC49;TRAPPC4;NSMCE1;MRPS18A;NOSIP;SDHD;MRPL43;GNPAT;TPST1;GAL;FRG1;UBA3;ALDOA;PIGH	37
LCnmf2	ENCODE_TF_ChIP-seq_2015	MAX C2C12 mm9	135	0.00309447	0.0184981	1.72405	9.9618	POP7;GMPR2;USO1;ADK;MRPL17;SMIM7;PHTF1;TIMM50;TATDN1;COMMD9;ATIC;MIEN1;ZNHIT3;CHCHD6;HLTF;DPH3;MFSD1;CHCHD1;ATG3;PLA2G12A;MKKS;NAA10;TRAPPC4;DHPS;YLPM1;MRPS18A;JOSD2;RABGGTB;EIF2S1;MRPL43;MRPL22;MRPS18C;GNPAT;EIF3L;NDUFS4;C1D;PIN4	37
LCnmf2	ENCODE_TF_ChIP-seq_2015	MYC GM12878 hg19	136	0.00316101	0.0187569	1.72155	9.91075	MRPS15;ZNF593;POP7;NAA20;SSNA1;ZFAND2A;SRP54;SAT2;RCHY1;MRPL54;PIGX;LSM10;TFPT;ATIC;ZNHIT3;PTPMT1;HLTF;DHX15;METTL5;IARS2;TMED5;SPAG7;PDHA1;WTAP;VTA1;NSMCE1;SDHD;RABGGTB;MRPL43;MANF;GNPAT;PPA2;EIF3L;BOLA3;PIN4;SNRPE;PAFAH1B3	37
LCnmf2	ENCODE_TF_ChIP-seq_2015	GABPA SK-N-SH hg19	137	0.00330811	0.0194202	1.69447	9.67779	ZNF593;GTF3C6;NAA20;ZFAND2A;MAGEF1;SRP54;MRPL17;RCHY1;DPCD;MRPL13;TXNDC17;MRPL33;SNAPC5;TATDN1;ATIC;ZNHIT3;MED31;DPH3;DHX15;IARS2;DTD1;AKIRIN2;NUS1;NAA10;VTA1;LRRC49;TRAPPC4;NSMCE1;MRPS18A;NOSIP;ACYP1;SDHD;MRPL24;MRPL43;MRPS18C;FAM200B;FRG1;EAPP;BIRC2	39
LCnmf2	ENCODE_TF_ChIP-seq_2015	RELA GM15510 hg19	138	0.0033328	0.0194202	1.71534	9.78422	RPAIN;GTF3C6;NAA20;TSEN15;ZFAND2A;USO1;PIGP;ADK;RCHY1;LAGE3;PIGX;SCFD1;TATDN1;COMMD9;ZNHIT3;DPH3;COX11;CHCHD1;SRSF10;COA5;CCDC115;VTA1;TRAPPC4;YLPM1;NSMCE1;TRPV2;NOSIP;ACYP1;MRPL24;MRPL43;FAM200B;LYRM2;EIF3L;RASA1;C1D;TMEM18;PAFAH1B3	37
LCnmf2	ENCODE_TF_ChIP-seq_2015	CTCF T47D hg19	139	0.00334499	0.0194202	1.97504	11.2583	NUS1;CYB5A;ZNF593;NMB;POP7;NAA20;SLC35B1;USO1;MRPL17;UBE2L6;EIF2S1;CISD3;SNAPC5;TATDN1;MIEN1;PPA2;BOLA3;FRG1;METTL5;SNRPE;BIRC2;PIGH;BEND6	23
LCnmf2	ENCODE_TF_ChIP-seq_2015	POLR2A HeLa-S3 hg19	140	0.0034631	0.0199623	1.53734	8.70992	MRPS15;POP7;TSEN15;SLC35B1;PIGP;SAT2;PHTF1;PIGX;MRPL33;ATIC;UBE2Q2;DGCR6L;CHCHD1;COA5;PLA2G12A;C14ORF119;NSMCE1;MRPS18A;NOSIP;NIPA2;MRPL43;MSL1;GNPAT;TPST1;RASA1;FRG1;C1D;BLVRA;BIRC2;NBAS;GTF3C6;NAA20;GMPR2;ABHD8;MRPL17;RCHY1;TCEAL8;SCFD1;COMMD9;PDCD10;MED31;DPH3;METTL5;ZNF226;SRSF10;SLC25A25;BEND6;PDHA1;WTAP;VTA1;TRAPPC4;YLPM1;HMGA1;EIF2S1;MRPL24;MTOR;MRPL22;MANF;FAM200B;LYRM2;EIF3L;OSTC;UBA3;CRYL1	64
LCnmf2	ENCODE_TF_ChIP-seq_2015	SIRT6 K562 hg19	141	0.00350636	0.0200316	1.73336	9.79898	NBAS;MAGEF1;SRP54;ADK;RCHY1;MRPL13;LAGE3;MRPL54;TXNDC17;LSM10;SCFD1;TATDN1;HLTF;DPH3;SRSF10;TMED5;BEND6;COA5;NUS1;SPAG7;CCDC115;VTA1;TRAPPC4;DHPS;YLPM1;NOSIP;SDHD;RABGGTB;MTOR;GTF2H5;COQ4;FRG1;SNRPE;ALDOA;TMEM18	35
LCnmf2	ENCODE_TF_ChIP-seq_2015	CTCF epithelial cell of esophagus hg19	142	0.00352477	0.0200316	1.84396	10.4146	ZNF593;NAA20;MRPL17;UBE2L6;RCHY1;SGCE;NFU1;SNAPC5;TATDN1;MIEN1;SNX2;NKIRAS1;METTL5;SRSF10;NUS1;NMB;RALGAPA1;YLPM1;TTC7B;NSMCE1;SDHD;PIK3IP1;PPA2;FRG1;SNRPE;TMEM18;BIRC2;PIGH	28
LCnmf2	ENCODE_TF_ChIP-seq_2015	TEAD4 K562 hg19	143	0.00355659	0.0200711	1.86329	10.507	FH;MRPS15;ZNF593;TSEN15;SSNA1;CUL2;ADK;SAT2;LAGE3;ZDHHC4;MRPL33;ATIC;METTL5;NUS1;WTAP;VTA1;TRAPPC4;NOSIP;RABGGTB;MRPL24;SUPT7L;MRPS18C;FAM200B;C1D;SNRPE;ALDOA;TMEM18	27
LCnmf2	ENCODE_TF_ChIP-seq_2015	SIN3A MEL cell line mm9	144	0.00376532	0.0211015	1.71248	9.55891	POP7;TM2D1;SLC35B1;USO1;IER3IP1;DPCD;LAGE3;TIMM50;TXNDC17;PIGX;TFPT;NSDHL;PDCD10;ZNHIT3;HLTF;COX11;TMED5;PSENEN;ATG3;NAA10;CCDC115;TRAPPC4;MRPS18A;NOSIP;ACYP1;LSM5;MRPL43;MTOR;GTF2H5;MANF;ZC2HC1A;RPA3;OSTC;PSME1;CRYL1;PIN4	36
LCnmf2	ENCODE_TF_ChIP-seq_2015	CTCF HEK293 hg19	145	0.00383564	0.0212555	1.81267	10.0847	FYTTD1;ZNF593;NAA20;ABHD8;MRPL17;UBE2L6;CISD3;SGCE;NFU1;SNAPC5;MIEN1;SNX2;NKIRAS1;METTL5;CTNNA2;DTD1;SRSF10;NUS1;RALGAPA1;YLPM1;TPST1;PIK3IP1;PPA2;BOLA3;FRG1;FDX1;TMEM18;BIRC2;PIGH	29
LCnmf2	ENCODE_TF_ChIP-seq_2015	MAZ HepG2 hg19	146	0.00384548	0.0212555	1.70995	9.50876	FH;POP7;PIGP;UBE2L6;CYB5D2;TXNDC17;PIGX;TCEAL8;LSM10;SCFD1;NSDHL;PTPMT1;MED31;DPH3;DHX15;DGCR6L;CHCHD1;NAA10;LRRC49;HMGA1;MRPS18A;NIPA2;RABGGTB;GTF2H5;MRPL22;GNPAT;FAM200B;EBNA1BP2;PIK3IP1;PPA2;EIF3L;FDX1;NDUFS4;C1D;CRYL1;ALDOA	36
LCnmf2	ENCODE_TF_ChIP-seq_2015	CTCF astrocyte hg19	147	0.00395535	0.0217141	1.7313	9.57875	FYTTD1;ZNF593;NAA20;ABHD8;MRPL17;UBE2L6;CISD3;SGCE;TATDN1;MIEN1;NKIRAS1;METTL5;DTD1;SRSF10;COA5;NUS1;MKKS;NMB;RALGAPA1;C14ORF119;VTA1;YLPM1;NSMCE1;EIF2S1;MRPS18C;TPST1;PIK3IP1;PPA2;FDX1;NDUFS4;SNRPE;TMEM18;BIRC2;PIGH	34
LCnmf2	ENCODE_TF_ChIP-seq_2015	GATA1 megakaryocyte mm9	148	0.00399945	0.0217954	2.30729	12.7399	POP7;ABHD8;NSMCE1;ARRB2;FAM216A;TATDN1;COMMD9;UBE2Q2;DDIT3;OSTC;UBA3;ALDOA;ARF5;MPHOSPH6;COA5	15
LCnmf2	ENCODE_TF_ChIP-seq_2015	CTCF WERI-Rb-1 hg19	149	0.00402419	0.0217954	1.7569	9.69008	ZNF593;NAA20;MAGEF1;ECI2;ABHD8;UBE2L6;CISD3;SGCE;NFU1;SNAPC5;MIEN1;NKIRAS1;METTL5;CTNNA2;DTD1;SRSF10;NUS1;RALGAPA1;YLPM1;TTC7B;NSMCE1;MRPL23;TPST1;FAM200B;LYRM2;PIK3IP1;PPA2;BOLA3;FRG1;TMEM18;BIRC2;PIGH	32
LCnmf2	ENCODE_TF_ChIP-seq_2015	CUX1 K562 hg19	150	0.00407486	0.0219228	1.71492	9.43705	ZNF593;SSNA1;ADK;SUPT4H1;IER3IP1;CYB5D2;ZDHHC4;NFU1;TATDN1;MIEN1;PDCD10;NKIRAS1;DPH3;DGCR6L;DTD1;CHCHD1;SRSF10;COA5;PSENEN;KRT222;CCDC115;NSMCE1;NOSIP;RABGGTB;EIF2S1;MRPL43;MRPS18C;RASA1;FRG1;C1D;CRYZL1;SNRPE;ALDOA;PAFAH1B3;BIRC2	35
LCnmf2	ENCODE_TF_ChIP-seq_2015	PML MCF-7 hg19	151	0.0041577	0.0222203	2.03653	11.1659	SPAG7;MRPS15;POP7;WTAP;TRAPPC4;NOSIP;NIPA2;RABGGTB;CYB5D2;MRPL22;PIGX;GNPAT;FAM200B;SCFD1;ATIC;EIF3L;DPH3;DGCR6L;TMEM18;COA5	20
LCnmf2	ENCODE_TF_ChIP-seq_2015	ZKSCAN1 CH12.LX mm9	152	0.00426459	0.0225015	1.9326	10.547	FYTTD1;PLA2G12A;NBAS;NAA10;WTAP;TSEN15;LYRM9;ACYP1;DNAJC15;LAGE3;MSL1;SNAPC5;ATIC;TRIM28;PDCD10;RPA3;PTPMT1;BOLA3;PSME1;DHX15;ALDOA;NUDT14;SCYL1	23
LCnmf2	ENCODE_TF_ChIP-seq_2015	SETDB1 U2OS hg19	153	0.00426609	0.0225015	1.7218	9.39596	RPAIN;FH;GTF3C6;TM2D1;TSEN15;SLC35B1;SRP54;MRPL17;LAGE3;CYB5D2;SNAPC5;SCFD1;ATIC;ZNHIT3;HLTF;METTL5;ZNF226;SRSF10;AKIRIN2;NUS1;MKKS;WTAP;RALGAPA1;VTA1;YLPM1;NOSIP;EIF2S1;SUPT7L;MRPS18C;FAM200B;EBNA1BP2;FRG1;TMEM18;MPHOSPH6	34
LCnmf2	ENCODE_TF_ChIP-seq_2015	CTCF cardiac muscle cell hg19	154	0.00432687	0.0226739	1.76234	9.59227	FYTTD1;ZNF593;NAA20;SSNA1;MRPL17;UBE2L6;ARRB2;IER3IP1;CISD3;SGCE;NFU1;SNAPC5;MIEN1;NKIRAS1;METTL5;DTD1;SRSF10;NUS1;RALGAPA1;TTC7B;NSMCE1;TPST1;FAM200B;PIK3IP1;PPA2;BOLA3;FRG1;FDX1;TMEM18;BIRC2;PIGH	31
LCnmf2	ENCODE_TF_ChIP-seq_2015	JUND HepG2 hg19	155	0.00435761	0.0226877	1.58637	8.62325	MRPS15;POP7;TSEN15;ZFAND2A;SAT2;ARRB2;ZDHHC4;MRPL33;NFU1;SNAPC5;LSM10;TATDN1;COA5;MKKS;LRRC49;NSMCE1;NIPA2;MRPS18C;TPST1;PPA2;BOLA3;DDIT3;FRG1;C1D;PSME1;SNRPE;PAFAH1B3;BIRC2;ZNF593;SSNA1;CUL2;ABHD8;SUPT4H1;MRPL17;DPCD;MRPL13;TCEAL8;TFPT;SCFD1;MIEN1;PDCD10;DPH3;IARS2;NUS1;WTAP;MRPL24;COQ4;RPA3;CDK16	49
LCnmf2	ENCODE_TF_ChIP-seq_2015	WRNIP1 GM12878 hg19	156	0.00440551	0.02279	1.71776	9.31865	FYTTD1;ZNF593;NAA20;TSEN15;MRPL18;SSNA1;CUL2;MAGEF1;SUPT4H1;UBE2L6;RCHY1;CYB5D2;TXNDC17;ZDHHC4;TATDN1;COMMD9;PDLIM2;ATIC;DHX15;DTD1;COA5;NSMCE1;NOSIP;RABGGTB;MRPL24;SUPT7L;COQ4;FAM200B;RASA1;NDUFS4;CRYZL1;ALDOA;PAFAH1B3;CDK16	34
LCnmf2	ENCODE_TF_ChIP-seq_2015	SIX5 A549 hg19	157	0.00457523	0.0235173	1.70067	9.16169	MRPS15;POP7;NAA20;GMPR2;SSNA1;CUL2;SRP54;RCHY1;TXNDC17;LSM10;SCFD1;TATDN1;COMMD9;PDCD10;NKIRAS1;ZNHIT3;COX11;COA5;AKIRIN2;LRRC49;DHPS;SDHD;RABGGTB;MRPL24;MRPL43;SUPT7L;MRPS18C;COQ4;EIF3L;FRG1;NDUFS4;CRYZL1;PIN4;SNRPE;TMEM18	35
LCnmf2	ENCODE_TF_ChIP-seq_2015	TCF7L2 HeLa-S3 hg19	158	0.00485171	0.0247316	1.59492	8.49844	RPAIN;ZNF593;NBAS;NAA20;CUL2;SRP54;ADK;SUPT4H1;MRPL17;IER3IP1;LAGE3;TXNDC17;ZDHHC4;TATDN1;COMMD9;ATIC;NKIRAS1;DDRGK1;PTPMT1;METTL5;COX11;CHCHD1;BEND6;MKKS;VTA1;LRRC49;NSMCE1;MRPS18A;NOSIP;RABGGTB;EIF2S1;MRPL24;MRPL22;MRPS18C;COQ4;TPST1;LYRM2;BOLA3;DDIT3;OSTC;C1D;UBA3;PIN4;ALDOA;CDK16;MPHOSPH6	46
LCnmf2	ENCODE_TF_ChIP-seq_2015	POLR2A HCT116 hg19	159	0.00487277	0.0247316	1.67059	8.89438	POP7;USO1;MRPL17;ZDHHC4;PIGX;SNAPC5;SCFD1;SNX2;ZNHIT3;DHX15;DGCR6L;COX11;ZNF226;NANS;CHCHD1;TMED5;COA5;WTAP;RALGAPA1;TRAPPC4;YLPM1;NSMCE1;MRPS18A;NOSIP;MRPL43;MRPL22;MANF;FAM200B;GAL;DDIT3;FRG1;FDX1;C1D;CHPT1;TMEM18;PIGH;MPHOSPH6	37
LCnmf2	ENCODE_TF_ChIP-seq_2015	TBL1XR1 K562 hg19	160	0.00493452	0.0247964	1.54763	8.22026	MRPS15;POP7;ADK;UBE2L6;ARRB2;IER3IP1;MRPL33;LSM10;TATDN1;ATIC;MFSD1;DGCR6L;COA5;MRPS18A;NOSIP;MYRIP;RABGGTB;MRPL43;TPST1;BOLA3;FDX1;C1D;CRYZL1;ALDOA;PAFAH1B3;BIRC2;PIGH;FH;ZNF593;TM2D1;NAA20;USO1;ABHD8;TCEAL8;COMMD9;MIEN1;SNX2;DDRGK1;DPH3;ZNF226;SLC25A25;SPAG7;NIPSNAP3A;VTA1;TRAPPC4;YLPM1;TRPV2;TTC9B;MRPL22;PIK3IP1;EIF3L;PIN4;TMEM18;CDK16	54
LCnmf2	ENCODE_TF_ChIP-seq_2015	JUN K562 hg19	161	0.00497654	0.0247964	1.51402	8.02885	RPAIN;MRPS15;ZFAND2A;SAT2;CYB5D2;CISD3;ZDHHC4;LSM10;ATIC;UBE2Q2;NKIRAS1;DHX15;MFSD1;DGCR6L;PSENEN;JOSD2;RABGGTB;MRPL43;MRPS18C;PPA2;DDIT3;FRG1;SNRPE;EAPP;ALDOA;BIRC2;ZNF593;GTF3C6;TM2D1;MRPL18;SSNA1;CUL2;MRPL17;RCHY1;DPCD;LAGE3;MRPL54;TCEAL8;SCFD1;COMMD9;MIEN1;PTPMT1;HLTF;MED31;DPH3;METTL5;COX11;IARS2;ZNF226;SRSF10;SLC25A25;SPAG7;AKR1C1;TTC9B;LSM5;MRPL24;MTOR;MANF;COQ4;PIK3IP1;OSTC;UBA3	62
LCnmf2	ENCODE_TF_ChIP-seq_2015	E2F4 myocyte mm9	162	0.00497771	0.0247964	1.67887	8.90267	FYTTD1;TSEN15;ZFAND2A;ABHD8;ARRB2;IER3IP1;ZDHHC4;LSM10;TFPT;TATDN1;COMMD9;ATIC;ZNHIT3;DPH3;DHX15;NANS;CHCHD1;SLC25A25;COA6;AKIRIN2;LRRC49;HMGA1;NSMCE1;MRPS18A;NOSIP;ACYP1;NIPA2;SDHD;LSM5;RABGGTB;MRPL43;GNPAT;EIF3L;C1D;SNRPE;BLVRA	36
LCnmf2	ENCODE_TF_ChIP-seq_2015	TBP MEL cell line mm9	163	0.00505544	0.0250291	1.70043	8.99065	MALSU1;HSPBP1;DPCD;MRPL54;ZDHHC4;TCEAL8;TFPT;SCFD1;NSDHL;DPH3;PGM1;PSENEN;ATG3;RALGAPA1;CMC2;LRRC49;TRAPPC4;TRPV2;MRPS18A;JOSD2;EIF2S1;MRPL24;GTF2H5;LYRM2;PIK3IP1;EIF3L;RPA3;DDIT3;FRG1;FDX1;UBA3;TMEM18;PAFAH1B3;PIGH	34
LCnmf2	ENCODE_TF_ChIP-seq_2015	RFX5 GM12878 hg19	164	0.00513097	0.0252481	1.6752	8.83245	MRPS15;ZNF593;NAA20;TSEN15;SSNA1;ZFAND2A;ABHD8;MRPL17;SAT2;IER3IP1;RCHY1;LAGE3;CYB5D2;ZDHHC4;MRPL33;SNAPC5;TCEAL8;MIEN1;NKIRAS1;MED31;DHX15;MFSD1;ZNF226;DTD1;CHCHD1;PDHA1;TRAPPC4;NSMCE1;ACYP1;MRPL24;PIK3IP1;BOLA3;SNRPE;ALDOA;TMEM18;PIGH	36
LCnmf2	ENCODE_TF_ChIP-seq_2015	CTCF GM12869 hg19	165	0.00518965	0.0253821	1.72335	9.06667	ZNF593;NAA20;SLC35B1;SSNA1;ABHD8;UBE2L6;CISD3;SGCE;NFU1;SNAPC5;MIEN1;NKIRAS1;METTL5;DTD1;NUS1;NMB;RALGAPA1;YLPM1;TTC7B;NSMCE1;BTBD6;MRPL23;EIF2S1;TPST1;PIK3IP1;PPA2;BOLA3;FRG1;SNRPE;TMEM18;BIRC2;PIGH	32
LCnmf2	ENCODE_TF_ChIP-seq_2015	HDAC1 K562 hg19	166	0.00523908	0.0254695	1.70861	8.97296	TM2D1;ABHD8;ADK;RCHY1;HSPBP1;CYB5D2;TXNDC17;ZDHHC4;PIGX;MRPL33;SNAPC5;TATDN1;NKIRAS1;CHCHD6;DPH3;COX11;CHCHD1;BEND6;TUB;RALGAPA1;VTA1;TTC7B;NSMCE1;MRPS18A;NOSIP;TTC9B;MRPL43;GTF2H5;TPST1;RASA1;CRYL1;PIN4;MPHOSPH6	33
LCnmf2	ENCODE_TF_ChIP-seq_2015	CHD1 GM12878 hg19	167	0.00534134	0.0258111	1.68159	8.79853	RPAIN;ZNF593;GTF3C6;TSEN15;SSNA1;PIGP;MRPL33;SNAPC5;SCFD1;TATDN1;PDLIM2;MIEN1;MED31;METTL5;COX11;ZNF226;CHCHD1;LRRC49;NOSIP;EIF2S1;MANF;MRPS18C;MSL1;TPST1;PIK3IP1;EIF3L;RASA1;BOLA3;OSTC;FRG1;C1D;SNRPE;TMEM18;PAFAH1B3;BIRC2	35
LCnmf2	ENCODE_TF_ChIP-seq_2015	POLR2AphosphoS5 PFSK-1 hg19	168	0.00552436	0.0264192	1.7779	9.24258	MRPS15;NBAS;SUPT4H1;SAT2;PIGX;MRPL33;LSM10;ATIC;SNX2;MED31;MFSD1;DGCR6L;COX11;NANS;DTD1;CHCHD1;NUS1;RALGAPA1;VTA1;HMGA1;NSMCE1;MRPS18A;NOSIP;FAM200B;C1D;UBA3;PIGH;MPHOSPH6	28
LCnmf2	ENCODE_TF_ChIP-seq_2015	SIN3A PFSK-1 hg19	169	0.00553264	0.0264192	1.72906	8.98607	RPAIN;ZNF593;NBAS;NAA20;SSNA1;SAT2;DPCD;TXNDC17;TFPT;COMMD9;MFSD1;COX11;TMED5;PSENEN;AKIRIN2;SPAG7;VTA1;LRRC49;TRAPPC4;MRPS18A;NOSIP;SDHD;MRPL24;MRPL43;MRPS18C;COQ4;GNPAT;FRG1;EAPP;TMEM18;BIRC2	31
LCnmf2	ENCODE_TF_ChIP-seq_2015	HDAC6 H1-hESC hg19	170	0.00560924	0.0266274	1.68731	8.7459	RPAIN;ZNF593;USO1;MAGEF1;PIGP;SUPT4H1;HSPBP1;LAGE3;TXNDC17;PIGX;TFPT;SCFD1;NKIRAS1;HLTF;IARS2;BEND6;AKIRIN2;ATG3;WTAP;EIF1AY;LRRC49;TRAPPC4;NOSIP;JOSD2;MYRIP;LSM5;EIF2S1;GTF2H5;MRPS18C;TPST1;FRG1;CRYZL1;CRYL1;EAPP	34
LCnmf2	ENCODE_TF_ChIP-seq_2015	YY1 HCT116 hg19	171	0.00591647	0.0279216	1.87554	9.62154	MKKS;RALGAPA1;CUL2;MRPS18A;NOSIP;NIPA2;RABGGTB;RCHY1;DPCD;CYB5D2;MRPL54;GTF2H5;MRPS18C;SCFD1;COMMD9;EIF3L;ZNHIT3;BOLA3;DHX15;UBA3;PIN4;ZNF226;CHCHD1	23
LCnmf2	ENCODE_TF_ChIP-seq_2015	MAX K562 hg19	172	0.00600759	0.0281868	1.51249	7.73597	MRPS15;TSEN15;PIGP;ADK;IER3IP1;TXNDC17;NSDHL;ATIC;TRIM28;CHCHD6;DHX15;MFSD1;CHCHD1;NUDT14;COA5;ATG3;PLA2G12A;CCDC115;RALGAPA1;NSMCE1;NOSIP;RABGGTB;MRPL43;MRPS18C;TPST1;EBNA1BP2;DDIT3;PSME1;SNRPE;ALDOA;ZNF593;GTF3C6;USO1;TCEAL8;TFPT;COMMD9;HLTF;MED31;DPH3;SRSF10;SLC25A25;NUS1;PDHA1;NAA10;WTAP;VTA1;YLPM1;HMGA1;MRPL24;GTF2H5;MRPL22;COQ4;PIK3IP1;OSTC;UBA3;PIN4;CDK16;MPHOSPH6	58
LCnmf2	ENCODE_TF_ChIP-seq_2015	FOSL2 A549 hg19	173	0.00608036	0.0283633	1.8016	9.19299	MRPS15;ZNF593;NAA20;SSNA1;ZFAND2A;SRP54;SUPT4H1;MRPL13;MRPL33;SNAPC5;LSM10;TFPT;MIEN1;NKIRAS1;MFSD1;COX11;LRRC49;HMGA1;NOSIP;MRPL24;SUPT7L;COQ4;DDIT3;SNRPE;TMEM18;PAFAH1B3	26
LCnmf2	ENCODE_TF_ChIP-seq_2015	USF1 A549 hg19	174	0.00623071	0.0288976	1.56941	7.96989	RPAIN;FH;MRPS15;ZNF593;POP7;TSEN15;SSNA1;PIGP;SRP54;ABHD8;ADK;ARRB2;RCHY1;LAGE3;ZDHHC4;SNAPC5;TCEAL8;LSM10;COMMD9;ATIC;MIEN1;SNX2;HLTF;MFSD1;COX11;CHCHD1;NUDT14;TMED5;COA5;PSENEN;NUS1;PLA2G12A;WTAP;RALGAPA1;LRRC49;DHPS;NOSIP;MRPL24;SUPT7L;MRPS18C;COQ4;DDIT3;SNRPE;TMEM18;PAFAH1B3;BIRC2	46
LCnmf2	ENCODE_TF_ChIP-seq_2015	CTCF HL-60 hg19	175	0.00639085	0.0294709	1.68292	8.50361	FYTTD1;ZNF593;NAA20;SSNA1;MRPL17;UBE2L6;CISD3;NFU1;SNAPC5;MIEN1;METTL5;CTNNA2;DTD1;SRSF10;TMED5;COA5;NUS1;NMB;RALGAPA1;VTA1;YLPM1;SDHD;EIF2S1;TPST1;PIK3IP1;PPA2;BOLA3;FRG1;FDX1;SNRPE;TMEM18;BIRC2;PIGH	33
LCnmf2	ENCODE_TF_ChIP-seq_2015	CTCF foreskin fibroblast hg19	176	0.00650451	0.0298247	1.5854	7.98292	ZNF593;NAA20;SLC35B1;USO1;SRP54;ABHD8;MRPL17;UBE2L6;IER3IP1;RCHY1;CISD3;SGCE;NFU1;SNAPC5;TATDN1;MIEN1;NKIRAS1;CHCHD6;METTL5;DTD1;SRSF10;COA5;NUS1;MKKS;CCDC115;RALGAPA1;YLPM1;TTC7B;NSMCE1;EIF2S1;MSL1;TPST1;FAM200B;LYRM2;PIK3IP1;PPA2;BOLA3;FRG1;FDX1;SNRPE;TMEM18;BIRC2;PIGH	43
LCnmf2	ENCODE_TF_ChIP-seq_2015	MYC NB4 hg19	177	0.00659494	0.0300645	1.6555	8.31302	RPAIN;MRPS15;GTF3C6;TSEN15;USO1;PIGP;ECI2;ADK;LAGE3;ZNHIT3;DGCR6L;SRSF10;COA5;NIPSNAP3A;NAA10;VTA1;LRRC49;YLPM1;HMGA1;NSMCE1;NOSIP;EIF2S1;MRPL24;GTF2H5;FAM200B;PIK3IP1;BOLA3;OSTC;FRG1;C1D;CRYZL1;PSME1;UBA3;ALDOA;PAFAH1B3	35
LCnmf2	ENCODE_TF_ChIP-seq_2015	REST PFSK-1 hg19	178	0.00666454	0.0300645	1.59801	8.00755	MRPS15;GTF3C6;TSEN15;SLC35B1;CUL2;USO1;ECI2;SUPT4H1;MRPL17;IER3IP1;RCHY1;CYB5D2;TXNDC17;TFPT;TATDN1;ATIC;NKIRAS1;PRLHR;METTL5;CTNNA2;SPAG7;WTAP;LRRC49;TTC9B;ACYP1;MYRIP;SDHD;RABGGTB;EIF2S1;SUPT7L;MRPL22;MRPS18C;COQ4;GNPAT;BOLA3;FRG1;NDUFS4;SNRPE;TMEM18;CTXN2;PIGH	41
LCnmf2	ENCODE_TF_ChIP-seq_2015	TAF1 HepG2 hg19	179	0.00666859	0.0300645	1.66542	8.34435	MRPS15;ZNF593;NBAS;SUPT4H1;RCHY1;PIGX;MRPL33;SNAPC5;LSM10;SCFD1;TATDN1;COMMD9;MFSD1;DGCR6L;NANS;CHCHD1;COA5;CYB5A;VTA1;NSMCE1;NOSIP;NIPA2;RABGGTB;MRPL22;MRPS18C;GNPAT;TPST1;EIF3L;BOLA3;C1D;PSME1;UBA3;SNRPE;ARF5	34
LCnmf2	ENCODE_TF_ChIP-seq_2015	CTCF MEL cell line mm9	180	0.00674649	0.0302468	1.47581	7.37716	RPAIN;POP7;TSEN15;SLC35B1;UBE2L6;ARRB2;IER3IP1;MRPL33;SGCE;SNAPC5;LSM10;UBE2Q2;NKIRAS1;MFSD1;CHCHD1;NUDT14;SCYL1;PLA2G12A;CCDC115;RALGAPA1;LRRC49;TTC7B;MRPS18A;ACYP1;RABGGTB;MSL1;ZC2HC1A;PPA2;BOLA3;FRG1;NDUFS4;PSME1;SNRPE;EAPP;PAFAH1B3;ARF5;PIGH;FYTTD1;GTF3C6;NAA20;SSNA1;USO1;ABHD8;MRPL17;RCHY1;MIEN1;SNX2;HLTF;DPH3;METTL5;DTD1;NUS1;SPAG7;PDHA1;NAA10;VTA1;YLPM1;TRPV2;LYRM9;BTBD6;MRPL23;EIF2S1;PIK3IP1;OSTC;PIN4;CDK16	66
LCnmf2	ENCODE_TF_ChIP-seq_2015	POLR2AphosphoS2 K562 hg19	181	0.00678477	0.0302503	1.53247	7.65173	RPAIN;POP7;SAT2;IER3IP1;PHTF1;ZDHHC4;MRPL33;LSM10;NSDHL;TATDN1;UBE2Q2;CHCHD6;DGCR6L;NANS;CHCHD1;KRT222;PLA2G12A;DHPS;MRPS18A;NOSIP;GLRX2;ACYP1;NIPA2;JOSD2;MRPL43;RASA1;FRG1;CRYZL1;SNRPE;EAPP;ARF5;PIGH;ZNF593;NBAS;GTF3C6;SSNA1;CUL2;ABHD8;MRPL13;TCEAL8;PDCD10;ZNHIT3;PTPMT1;DPH3;METTL5;ZNF226;SPAG7;YLPM1;EIF3L;UBA3;CHPT1	51
LCnmf2	ENCODE_TF_ChIP-seq_2015	EP300 osteoblast hg19	182	0.00693599	0.0307546	1.67231	8.31311	RPAIN;TM2D1;SLC35B1;MAGEF1;SAT2;RCHY1;MRPL13;MRPL54;PIGX;TFPT;NKIRAS1;CHCHD6;PRLHR;PSENEN;KRT222;MKKS;NMB;TRAPPC4;YLPM1;NOSIP;SDHD;EIF2S1;SUPT7L;GTF2H5;COQ4;FAM200B;LYRM2;EBNA1BP2;PPA2;EIF3L;OSTC;FRG1;CTXN2	33
LCnmf2	ENCODE_TF_ChIP-seq_2015	NFYA HeLa-S3 hg19	183	0.00720363	0.0317668	1.64454	8.11281	RPAIN;FH;ZNF593;POP7;ABHD8;ADK;SAT2;RCHY1;CYB5D2;ZDHHC4;LSM10;MIEN1;ZNHIT3;PTPMT1;CHCHD6;DPH3;METTL5;NANS;CHCHD1;SRSF10;NUS1;NAA10;VTA1;NSMCE1;LSM5;MRPL24;MRPS18C;GAL;BOLA3;FRG1;CRYL1;PIN4;ALDOA;PIGH;CDK16	35
LCnmf2	ENCODE_TF_ChIP-seq_2015	ESRRA GM12878 hg19	184	0.00731049	0.0320629	1.92479	9.46699	NUS1;CYB5A;ZNF593;WTAP;NAA20;RALGAPA1;SSNA1;TRAPPC4;ABHD8;JOSD2;SDHD;MRPL43;CYB5D2;TIMM50;MANF;SNAPC5;TATDN1;BOLA3;FRG1;SNRPE	20
LCnmf2	ENCODE_TF_ChIP-seq_2015	POLR2A cortical plate mm9	185	0.00756174	0.0329544	1.63851	8.00356	POP7;TM2D1;GMPR2;SLC35B1;ABHD8;SAT2;DPCD;MRPL13;TIMM50;ZDHHC4;TFPT;COMMD9;ZNHIT3;HLTF;IARS2;CHCHD1;SRSF10;KRT222;VTA1;DHPS;LYRM9;ACYP1;LSM5;DNAJC15;MRPL24;MRPL22;EIF3L;BOLA3;FDX1;NDUFS4;PSME1;CHPT1;SNRPE;BLVRA;PIGH	35
LCnmf2	ENCODE_TF_ChIP-seq_2015	RELA GM18505 hg19	186	0.00759544	0.0329544	1.66052	8.10368	RPAIN;GTF3C6;MRPL18;USO1;PIGP;SRP54;ADK;MRPL54;TFPT;SCFD1;NKIRAS1;PSENEN;AKIRIN2;CYB5A;MKKS;WTAP;CCDC115;DHPS;YLPM1;HMGA1;NOSIP;RABGGTB;EIF2S1;MRPL24;SUPT7L;GTF2H5;MRPS18C;FAM200B;NDUFS4;CRYZL1;SNRPE;PAFAH1B3;BIRC2	33
LCnmf2	ENCODE_TF_ChIP-seq_2015	BRCA1 HeLa-S3 hg19	187	0.00770911	0.0332687	1.63611	7.96025	ZNF593;TM2D1;MAGEF1;PIGP;ABHD8;ADK;SAT2;LAGE3;ZDHHC4;MRPL33;TCEAL8;ATIC;DDRGK1;DPH3;DHX15;DGCR6L;METTL5;DTD1;CHCHD1;TRAPPC4;HMGA1;NSMCE1;SDHD;RABGGTB;SUPT7L;COQ4;GNPAT;LYRM2;PIK3IP1;EIF3L;DDIT3;FRG1;CRYZL1;ALDOA;CDK16	35
LCnmf2	ENCODE_TF_ChIP-seq_2015	ATF2 H1-hESC hg19	188	0.00781483	0.0335456	1.64529	7.98249	MRPS15;ZNF593;POP7;TM2D1;SSNA1;MAGEF1;SRP54;MRPL17;MRPL54;ZDHHC4;MRPL33;TFPT;TATDN1;PDCD10;HLTF;DPH3;DHX15;COX11;SRSF10;PSENEN;RALGAPA1;VTA1;TRAPPC4;NOSIP;SDHD;SUPT7L;MRPS18C;COQ4;FAM200B;PPA2;FRG1;C1D;TMEM18;BIRC2	34
LCnmf2	ENCODE_TF_ChIP-seq_2015	EZH2 H1-hESC hg19	189	0.00789687	0.0336767	1.66768	8.0737	MRPS15;POP7;SLC35B1;CUL2;USO1;SUPT4H1;UBE2L6;PHTF1;NFU1;SNAPC5;TFPT;SCFD1;COMMD9;DPH3;DGCR6L;ZNF226;COA5;PSENEN;NIPSNAP3A;RALGAPA1;NSMCE1;MRPS18A;EIF2S1;MANF;MRPS18C;FAM200B;LYRM2;FRG1;NDUFS4;EAPP;ALDOA;CTXN2	32
LCnmf2	ENCODE_TF_ChIP-seq_2015	CTCF lung hg19	190	0.00801109	0.0336767	1.63132	7.87428	MRPS15;NBAS;NAA20;SLC35B1;CUL2;UBE2L6;IER3IP1;MRPL54;PIGX;SGCE;LSM10;COMMD9;MIEN1;NKIRAS1;ZNHIT3;CHCHD1;COA5;TRAPPC4;NSMCE1;NIPA2;LSM5;MRPL23;GTF2H5;MANF;TPST1;FAM200B;PIK3IP1;PPA2;EIF3L;FRG1;UBA3;PIN4;EAPP;TMEM18;BIRC2	35
LCnmf2	ENCODE_TF_ChIP-seq_2015	GABPA A549 hg19	191	0.00803263	0.0336767	1.62079	7.81908	ZNF593;POP7;TSEN15;GMPR2;SSNA1;ZFAND2A;SUPT4H1;RCHY1;MRPL54;TXNDC17;ZDHHC4;MRPL33;LSM10;ATIC;ZNHIT3;MED31;DPH3;METTL5;AKIRIN2;NUS1;VTA1;LRRC49;TRAPPC4;MRPS18A;NOSIP;ACYP1;SDHD;MRPL24;MRPL43;MRPL22;MRPS18C;GNPAT;FAM200B;EIF3L;FRG1;PAFAH1B3	36
LCnmf2	ENCODE_TF_ChIP-seq_2015	CEBPD K562 hg19	192	0.00805323	0.0336767	2.12283	10.2356	MRPS15;WTAP;TSEN15;AKR1C1;DHPS;CUL2;SUPT4H1;SCFD1;TATDN1;DDRGK1;DDIT3;HLTF;NDUFS4;TMED5;COA5	15
LCnmf2	ENCODE_TF_ChIP-seq_2015	SIN3A H1-hESC hg19	193	0.00805403	0.0336767	1.54918	7.46948	RPAIN;NBAS;TSEN15;SLC35B1;ZFAND2A;ADK;RCHY1;PHTF1;SNAPC5;NSDHL;TATDN1;COMMD9;NKIRAS1;CHCHD6;DPH3;MFSD1;CHCHD1;NUDT14;SLC25A25;PSENEN;AKIRIN2;SPAG7;MKKS;NAA10;VTA1;TRAPPC4;DHPS;TTC9B;JOSD2;SDHD;RABGGTB;MRPL43;MTOR;MRPS18C;COQ4;GNPAT;FAM200B;RASA1;DDIT3;FRG1;CRYL1;PIN4;ALDOA;TMEM18;BLVRA	45
LCnmf2	ENCODE_TF_ChIP-seq_2015	NFE2 GM12878 hg19	194	0.00824403	0.0342398	1.62775	7.81038	MRPS15;ZNF593;TSEN15;MRPL18;USO1;PIGP;ABHD8;ADK;MRPL17;RCHY1;COMMD9;ATIC;MIEN1;SNX2;HLTF;DPH3;MFSD1;DGCR6L;SRSF10;NUS1;PLA2G12A;WTAP;C14ORF119;VTA1;DHPS;TRPV2;MRPS18A;NOSIP;LSM5;MRPS18C;COQ4;EBNA1BP2;DDIT3;CRYZL1;SNRPE	35
LCnmf2	ENCODE_TF_ChIP-seq_2015	CEBPB A549 hg19	195	0.00827355	0.0342398	1.5595	7.47734	MRPS15;ZNF593;TM2D1;TSEN15;GMPR2;MRPL18;CUL2;MRPL17;UBE2L6;IER3IP1;CYB5D2;MRPL54;ZDHHC4;NFU1;SNAPC5;NSDHL;ATIC;DDRGK1;HLTF;DPH3;METTL5;CHCHD1;PGM1;TMED5;COA5;PSENEN;ATG3;CYB5A;MKKS;C14ORF119;AKR1C1;DHPS;NSMCE1;NOSIP;GLRX2;NIPA2;SUPT7L;MRPL22;MSL1;RPA3;DDIT3;NDUFS4;SNRPE	43
LCnmf2	ENCODE_TF_ChIP-seq_2015	USF2 MEL cell line mm9	196	0.00848261	0.0349258	1.62419	7.74697	POP7;SLC35B1;USO1;PIGP;ARRB2;IER3IP1;RCHY1;SNAPC5;TCEAL8;COMMD9;PDLIM2;ATIC;MIEN1;SNX2;DPH3;MFSD1;METTL5;CHCHD1;SCYL1;ATG3;PLA2G12A;PDHA1;CCDC115;DHPS;NSMCE1;MRPS18A;GLRX2;MRPL23;EIF2S1;GTF2H5;MANF;MRPS18C;COQ4;EBNA1BP2;DDIT3	35
LCnmf2	ENCODE_TF_ChIP-seq_2015	NCOR1 K562 hg19	197	0.00872515	0.0357421	1.64247	7.78785	FYTTD1;TM2D1;SSNA1;USO1;ECI2;ABHD8;ADK;SUPT4H1;UBE2L6;LAGE3;PHTF1;MRPL33;UBE2Q2;NKIRAS1;DHX15;DGCR6L;METTL5;CHCHD1;SRSF10;SLC25A25;WTAP;C14ORF119;TRAPPC4;HMGA1;NSMCE1;TRPV2;NIPA2;RABGGTB;COQ4;FRG1;CRYZL1;CHPT1;PAFAH1B3	33
LCnmf2	ENCODE_TF_ChIP-seq_2015	USF1 myocyte mm9	198	0.00894899	0.0364046	1.62802	7.6781	POP7;GTF3C6;SLC35B1;USO1;PIGP;IER3IP1;RCHY1;TCEAL8;COMMD9;ATIC;MIEN1;SNX2;DPH3;MFSD1;CHCHD1;SCYL1;PSENEN;ATG3;SPAG7;PLA2G12A;CCDC115;DHPS;MRPS18A;GLRX2;MRPL23;EIF2S1;MRPL43;GTF2H5;MANF;MRPS18C;COQ4;GNPAT;EBNA1BP2;DDIT3	34
LCnmf2	ENCODE_TF_ChIP-seq_2015	RFX5 K562 hg19	199	0.00897711	0.0364046	1.61712	7.6216	ZNF593;GMPR2;MRPL18;SSNA1;ZFAND2A;SUPT4H1;RCHY1;CYB5D2;NFU1;SCFD1;TATDN1;MIEN1;NKIRAS1;DTD1;CHCHD1;SRSF10;COA5;NUS1;PDHA1;WTAP;HMGA1;NOSIP;NIPA2;RABGGTB;MRPS18C;COQ4;PPA2;EIF3L;DDIT3;NDUFS4;C1D;PIN4;SNRPE;ALDOA;PIGH	35
LCnmf2	ENCODE_TF_ChIP-seq_2015	JUND H1-hESC hg19	200	0.00905922	0.036554	1.57142	7.39192	MRPS15;ZNF593;POP7;NAA20;TSEN15;SSNA1;CUL2;PIGP;SRP54;SUPT4H1;IER3IP1;ZDHHC4;SNAPC5;SCFD1;TATDN1;TRIM28;NKIRAS1;DDRGK1;PTPMT1;DPH3;DGCR6L;IARS2;DTD1;CHCHD1;SRSF10;TMED5;COA5;MKKS;C11ORF87;TRAPPC4;NIPA2;MRPS18C;GNPAT;TPST1;PPA2;C1D;ALDOA;ARF5;BIRC2;PIGH	40
LCnmf2	ENCODE_TF_ChIP-seq_2015	CTCF BJ hg19	201	0.00923324	0.0370708	1.6136	7.55963	FYTTD1;ZNF593;NAA20;SLC35B1;UBE2L6;IER3IP1;RCHY1;SGCE;NFU1;SNAPC5;LSM10;MIEN1;NKIRAS1;CTNNA2;DTD1;SRSF10;NUS1;CYB5A;MKKS;RALGAPA1;TTC7B;NSMCE1;MSL1;TPST1;FAM200B;LYRM2;PIK3IP1;PPA2;BOLA3;FRG1;SNRPE;EAPP;TMEM18;BIRC2;PIGH	35
LCnmf2	ENCODE_TF_ChIP-seq_2015	MAX endothelial cell of umbilical vein hg19	202	0.00940735	0.0375828	1.61126	7.51858	RPAIN;MRPS15;ZNF593;POP7;GTF3C6;USO1;PIGP;ADK;MRPL17;ARRB2;RCHY1;LAGE3;COMMD9;ATIC;MIEN1;SNX2;UBE2Q2;HLTF;MFSD1;SRSF10;ATG3;NUS1;WTAP;DHPS;RABGGTB;EIF2S1;MRPL43;MRPS18C;COQ4;EBNA1BP2;OSTC;PIN4;SNRPE;ALDOA;MPHOSPH6	35
LCnmf2	ENCODE_TF_ChIP-seq_2015	CTCF fibroblast of dermis hg19	203	0.00954721	0.0378963	1.64236	7.63944	FYTTD1;ZNF593;ABHD8;MRPL17;UBE2L6;IER3IP1;MRPL13;SGCE;COMMD9;MIEN1;NKIRAS1;DTD1;SRSF10;COA5;NMB;TRAPPC4;TTC7B;NSMCE1;RABGGTB;MRPL23;COQ4;TPST1;LYRM2;PIK3IP1;PPA2;FRG1;NDUFS4;C1D;SNRPE;EAPP;TMEM18;PIGH	32
LCnmf2	ENCODE_TF_ChIP-seq_2015	CTCF fibroblast of mammary gland hg19	204	0.00964231	0.0378963	1.65339	7.67435	FYTTD1;ZNF593;NAA20;MRPL17;UBE2L6;SGCE;NFU1;SNAPC5;MIEN1;NKIRAS1;METTL5;CTNNA2;DTD1;SRSF10;NUS1;NMB;RALGAPA1;YLPM1;NSMCE1;EIF2S1;TPST1;LYRM2;PIK3IP1;PPA2;BOLA3;FRG1;FDX1;SNRPE;TMEM18;BIRC2;PIGH	31
LCnmf2	ENCODE_TF_ChIP-seq_2015	CEBPB H1-hESC hg19	205	0.00965651	0.0378963	1.6183	7.50911	FYTTD1;ZNF593;POP7;GTF3C6;NAA20;TSEN15;ABHD8;MRPL17;SAT2;IER3IP1;CYB5D2;MRPL54;TXNDC17;ZDHHC4;MRPL33;NFU1;SNAPC5;SCFD1;MIEN1;DDRGK1;DTD1;CHCHD1;PSENEN;MKKS;VTA1;TRAPPC4;TTC9B;NIPA2;MRPL22;GNPAT;TPST1;EIF3L;ALDOA;BIRC2	34
LCnmf2	ENCODE_TF_ChIP-seq_2015	GTF2B K562 hg19	206	0.00967365	0.0378963	1.60777	7.45739	FH;ZNF593;POP7;MRPL18;CUL2;MAGEF1;MRPL17;RCHY1;ZDHHC4;MRPL33;LSM10;TFPT;NSDHL;SNX2;DDRGK1;ZNHIT3;HLTF;DPH3;COX11;CHCHD1;WTAP;RALGAPA1;VTA1;TRAPPC4;HMGA1;NSMCE1;MRPS18A;NOSIP;RABGGTB;EIF2S1;GAL;PPA2;FRG1;SNRPE;ALDOA	35
LCnmf2	ENCODE_TF_ChIP-seq_2015	ZBTB33 GM12878 hg19	207	0.00983109	0.038327	1.78717	8.26065	NUS1;MKKS;NMB;POP7;PIGP;JOSD2;DNAJC15;CYB5D2;TIMM50;ZDHHC4;MRPS18C;FAM200B;LYRM2;NSDHL;EIF3L;NKIRAS1;PTPMT1;FRG1;COX11;NANS;ALDOA;TMEM18;SRSF10	23
LCnmf2	ENCODE_TF_ChIP-seq_2015	POLR2A GM10847 hg19	208	0.0100268	0.0387159	1.59363	7.33467	RPAIN;MRPS15;NBAS;NAA20;IER3IP1;TXNDC17;PIGX;LSM10;TATDN1;ATIC;DPH3;DGCR6L;COX11;NANS;CHCHD1;SRSF10;COA5;TRAPPC4;YLPM1;NSMCE1;MRPS18A;NOSIP;NIPA2;BTBD6;MRPL22;MANF;GNPAT;BOLA3;DDIT3;OSTC;FRG1;UBA3;CRYL1;ARF5;PIGH;MPHOSPH6	36
LCnmf2	ENCODE_TF_ChIP-seq_2015	CTCF fibroblast of gingiva hg19	209	0.0100268	0.0387159	1.59363	7.33467	ZNF593;NAA20;SLC35B1;ABHD8;UBE2L6;IER3IP1;RCHY1;CISD3;SGCE;NFU1;SNAPC5;MIEN1;SNX2;NKIRAS1;METTL5;DTD1;SRSF10;COA5;NUS1;MKKS;RALGAPA1;TRAPPC4;TTC7B;NSMCE1;MRPL23;MSL1;TPST1;FAM200B;LYRM2;PIK3IP1;PPA2;BOLA3;FRG1;TMEM18;BIRC2;PIGH	36
LCnmf2	ENCODE_TF_ChIP-seq_2015	YY1 NT2-D1 hg19	210	0.0103962	0.0396778	1.58918	7.2567	MRPS15;NBAS;TSEN15;SSNA1;CUL2;RCHY1;DPCD;MRPL54;LSM10;TFPT;SCFD1;TATDN1;COMMD9;SNX2;ZNF226;CHCHD1;PSENEN;AKIRIN2;NUS1;WTAP;VTA1;TRAPPC4;DHPS;MRPS18A;SDHD;MRPL23;MRPL24;MRPL22;MRPS18C;GNPAT;PPA2;BOLA3;NDUFS4;UBA3;SNRPE;MPHOSPH6	36
LCnmf2	ENCODE_TF_ChIP-seq_2015	CTCF medulloblastoma hg19	211	0.0104234	0.0396778	1.63061	7.4416	ZNF593;NAA20;SSNA1;MRPL17;UBE2L6;CISD3;SGCE;NFU1;SNAPC5;MIEN1;METTL5;CTNNA2;DTD1;SRSF10;NUS1;NMB;EIF1AY;RALGAPA1;YLPM1;TTC7B;NOSIP;MRPL23;EIF2S1;TPST1;PIK3IP1;PPA2;BOLA3;FRG1;SNRPE;TMEM18;BIRC2;PIGH	32
LCnmf2	ENCODE_TF_ChIP-seq_2015	CTCF NB4 hg19	212	0.0104234	0.0396778	1.63061	7.4416	FYTTD1;ZNF593;NAA20;SSNA1;MRPL17;UBE2L6;CISD3;SGCE;NFU1;SNAPC5;PDLIM2;MIEN1;METTL5;DTD1;COA5;NUS1;NMB;RALGAPA1;YLPM1;TTC7B;TRPV2;MRPL23;TPST1;PIK3IP1;PPA2;BOLA3;FRG1;FDX1;SNRPE;TMEM18;BIRC2;PIGH	32
LCnmf2	ENCODE_TF_ChIP-seq_2015	NR2F2 K562 hg19	213	0.0105134	0.0398325	1.73402	7.89862	POP7;ABHD8;ADK;SAT2;ZDHHC4;LSM10;MIEN1;NKIRAS1;DPH3;IARS2;SRSF10;AKIRIN2;WTAP;VTA1;RABGGTB;MRPL24;MRPS18C;COQ4;GNPAT;FAM200B;DDIT3;FRG1;SNRPE;ALDOA;TMEM18	25
LCnmf2	ENCODE_TF_ChIP-seq_2015	CEBPB HepG2 hg19	214	0.0106674	0.0401765	1.47973	6.71883	MRPS15;POP7;TSEN15;SAT2;ARRB2;IER3IP1;CYB5D2;TXNDC17;ZDHHC4;SNAPC5;NSDHL;ATIC;CHCHD1;TMED5;COA5;ATG3;DHPS;NSMCE1;NOSIP;NIPA2;SUPT7L;MSL1;PPA2;DDIT3;FRG1;NDUFS4;C1D;SNRPE;EAPP;ALDOA;BIRC2;ZNF593;TM2D1;NAA20;GMPR2;CUL2;ABHD8;SUPT4H1;MRPL17;MRPL54;TIMM50;COMMD9;DDRGK1;DPH3;METTL5;COX11;AKIRIN2;CYB5A;AKR1C1;EIF2S1;MRPL22;CHPT1;TMEM18	53
LCnmf2	ENCODE_TF_ChIP-seq_2015	FOXP2 SK-N-MC hg19	215	0.0107396	0.0401765	2.34781	10.6445	MRPS15;PIK3IP1;NKIRAS1;TSEN15;ZNHIT3;SSNA1;PIGP;SUPT4H1;SDHD;EAPP;RCHY1	11
LCnmf2	ENCODE_TF_ChIP-seq_2015	TAF1 MCF-7 hg19	216	0.0107536	0.0401765	1.63843	7.42622	RPAIN;GTF3C6;TM2D1;MAGEF1;TXNDC17;ZDHHC4;SCFD1;TATDN1;NKIRAS1;DHX15;NANS;COA5;AKIRIN2;NUS1;WTAP;C14ORF119;TRAPPC4;DHPS;YLPM1;NOSIP;SUPT7L;MRPL22;MRPS18C;COQ4;GNPAT;FAM200B;RASA1;DDIT3;UBA3;SNRPE;EAPP	31
LCnmf2	ENCODE_TF_ChIP-seq_2015	MXI1 GM12878 hg19	217	0.0109863	0.040857	1.61234	7.27342	RPAIN;FH;TM2D1;ABHD8;SAT2;ARRB2;DPCD;PIGX;SNAPC5;COMMD9;PDLIM2;ZNHIT3;PTPMT1;MED31;DGCR6L;METTL5;ZNF226;NUDT14;COA5;NSMCE1;MRPS18A;NOSIP;BTBD6;RABGGTB;MRPL24;MRPL43;MRPL22;RASA1;FRG1;C1D;ALDOA;ARF5;MPHOSPH6	33
LCnmf2	ENCODE_TF_ChIP-seq_2015	RAD21 MEL cell line mm9	218	0.0112179	0.0415268	1.52015	6.82586	FYTTD1;POP7;NAA20;SLC35B1;MRPL17;UBE2L6;ARRB2;RCHY1;PHTF1;MRPL33;SNAPC5;MIEN1;ZNHIT3;DPH3;PRLHR;METTL5;COX11;DTD1;TMED5;KRT222;NUS1;SPAG7;CCDC115;RALGAPA1;VTA1;LRRC49;YLPM1;TTC7B;NSMCE1;TRPV2;NOSIP;LYRM9;MRPL23;EIF2S1;PIK3IP1;PPA2;BOLA3;FRG1;NDUFS4;CHPT1;SNRPE;PAFAH1B3;CDK16;MPHOSPH6	44
LCnmf2	ENCODE_TF_ChIP-seq_2015	PML K562 hg19	219	0.0114608	0.0422324	1.68548	7.53211	FH;MRPS15;ZNF593;SSNA1;USO1;RCHY1;ZDHHC4;MRPL33;SCFD1;COMMD9;UBE2Q2;DDRGK1;COX11;COA5;AKIRIN2;VTA1;TRAPPC4;NSMCE1;NOSIP;RABGGTB;MRPL43;MRPL22;BOLA3;OSTC;C1D;PIGH;MPHOSPH6	27
LCnmf2	ENCODE_TF_ChIP-seq_2015	POLR2A GM12878 hg19	220	0.0115786	0.0424086	1.40941	6.284	RPAIN;MRPS15;TSEN15;ZFAND2A;ADK;SAT2;UBE2L6;ZDHHC4;PIGX;MRPL33;SGCE;LSM10;NSDHL;TATDN1;CHCHD6;DHX15;MFSD1;DGCR6L;NANS;CHCHD1;COA5;CCDC115;NSMCE1;MRPS18A;NOSIP;ACYP1;NIPA2;MRPL43;GNPAT;RASA1;FRG1;C1D;PSME1;SNRPE;ALDOA;ARF5;PIGH;FH;NBAS;GTF3C6;CUL2;ABHD8;SUPT4H1;RCHY1;DPCD;MRPL13;LAGE3;TCEAL8;COMMD9;ZNHIT3;HLTF;MED31;DPH3;METTL5;COX11;ZNF226;SRSF10;NUS1;NMB;PDHA1;NAA10;WTAP;VTA1;TRAPPC4;YLPM1;BTBD6;LSM5;EIF2S1;GTF2H5;MRPL22;FAM200B;LYRM2;EIF3L;OSTC;UBA3;CRYL1	76
LCnmf2	ENCODE_TF_ChIP-seq_2015	ELK1 K562 hg19	221	0.0116138	0.0424086	1.58481	7.06123	FH;ZNF593;NAA20;TSEN15;MRPL17;UBE2L6;IER3IP1;RCHY1;DPCD;TXNDC17;ZDHHC4;MRPL33;NFU1;TATDN1;MIEN1;DPH3;DHX15;DGCR6L;METTL5;SLC25A25;COA5;C14ORF119;TRAPPC4;MRPS18A;NIPA2;MRPL43;LYRM2;EIF3L;BOLA3;DDIT3;OSTC;C1D;SNRPE;ALDOA;PIGH	35
LCnmf2	ENCODE_TF_ChIP-seq_2015	POLR2AphosphoS2 HepG2 hg19	222	0.0119538	0.0433327	1.59092	7.04255	MRPS15;ZNF593;GTF3C6;NAA20;TSEN15;SSNA1;USO1;SRP54;ITGAE;IER3IP1;TXNDC17;MRPL33;LSM10;ZNHIT3;MED31;ZNF226;AKIRIN2;RALGAPA1;TRAPPC4;YLPM1;NSMCE1;MRPS18A;NOSIP;ACYP1;NIPA2;EIF2S1;GTF2H5;MRPL22;COQ4;GNPAT;TPST1;C1D;PSME1;MPHOSPH6	34
LCnmf2	ENCODE_TF_ChIP-seq_2015	TAF1 SK-N-SH hg19	223	0.0120561	0.0433327	1.73088	7.64732	AKIRIN2;NBAS;NAA20;RALGAPA1;VTA1;NSMCE1;SUPT4H1;NOSIP;RABGGTB;RCHY1;MRPL43;LSM10;GNPAT;SCFD1;TATDN1;ATIC;EIF3L;BOLA3;UBA3;DGCR6L;ZNF226;CHCHD1;PIGH;COA5	24
LCnmf2	ENCODE_TF_ChIP-seq_2015	SIRT6 H1-hESC hg19	224	0.0120616	0.0433327	1.60007	7.06869	GTF3C6;TM2D1;USO1;SUPT4H1;UBE2L6;RCHY1;MRPL13;TFPT;SNX2;PDCD10;NKIRAS1;ZNHIT3;DHX15;DGCR6L;ZNF226;SRSF10;PGM1;CCDC115;VTA1;LRRC49;TRAPPC4;HMGA1;NOSIP;EIF2S1;MRPS18C;COQ4;FAM200B;PPA2;FRG1;CRYZL1;SNRPE;EAPP;BIRC2	33
LCnmf2	ENCODE_TF_ChIP-seq_2015	GABPA K562 hg19	225	0.0120816	0.0433327	1.67741	7.40758	ZNF593;SSNA1;SRP54;SUPT4H1;RCHY1;TXNDC17;ZDHHC4;SCFD1;TATDN1;MED31;METTL5;ZNF226;COA5;VTA1;LRRC49;HMGA1;NSMCE1;NOSIP;NIPA2;MRPL24;MRPL43;MRPS18C;FAM200B;EIF3L;SNRPE;BIRC2;PIGH	27
LCnmf2	ENCODE_TF_ChIP-seq_2015	CTCF MCF-7 hg19	226	0.0122086	0.0435943	1.41434	6.23103	POP7;TSEN15;SLC35B1;MAGEF1;ECI2;ADK;UBE2L6;ARRB2;IER3IP1;CYB5D2;CISD3;SGCE;NFU1;SNAPC5;NKIRAS1;CHCHD1;NUDT14;COA5;MKKS;RALGAPA1;LRRC49;TTC7B;NSMCE1;MYRIP;SDHD;MSL1;TPST1;PPA2;BOLA3;FRG1;FDX1;NDUFS4;SNRPE;ARF5;BIRC2;PIGH;FYTTD1;ZNF593;NAA20;SSNA1;USO1;ABHD8;MRPL17;MRPL54;COMMD9;PDLIM2;MIEN1;METTL5;COX11;CTNNA2;DTD1;SRSF10;BEND6;NUS1;CYB5A;NMB;PDHA1;VTA1;TRAPPC4;YLPM1;TRPV2;TTC9B;BTBD6;MRPL23;EIF2S1;GTF2H5;FAM200B;LYRM2;PIK3IP1;TMEM18;MPHOSPH6	71
LCnmf2	ENCODE_TF_ChIP-seq_2015	POLR2A A549 hg19	227	0.0125716	0.0446929	1.46388	6.40639	MRPS15;ZFAND2A;PIGX;MRPL33;SNAPC5;LSM10;TATDN1;TRIM28;DGCR6L;NANS;CHCHD1;COA5;NSMCE1;MRPS18A;NOSIP;ACYP1;NIPA2;RABGGTB;GNPAT;TPST1;BOLA3;C1D;SNRPE;ARF5;PIGH;NAA20;MRPL17;RCHY1;MRPL13;TCEAL8;TFPT;SCFD1;COMMD9;ZNHIT3;HLTF;DPH3;METTL5;COX11;ZNF226;BEND6;NUS1;PDHA1;VTA1;TRAPPC4;HMGA1;BTBD6;MRPL24;MRPL22;EIF3L;UBA3;CRYL1;TMEM18;MPHOSPH6	53
LCnmf2	ENCODE_TF_ChIP-seq_2015	TCF7L2 MCF-7 hg19	228	0.0127283	0.0450516	1.60377	6.99873	RPAIN;SRP54;ADK;SUPT4H1;SAT2;TIMM50;TXNDC17;TATDN1;PDCD10;UBE2Q2;NKIRAS1;DDRGK1;HLTF;DHX15;ME3;DTD1;AKIRIN2;ATG3;CYB5A;LRRC49;MYRIP;DNAJC15;MANF;MRPS18C;COQ4;OSTC;UBA3;PIN4;CHPT1;PAFAH1B3;CDK16;MPHOSPH6	32
LCnmf2	ENCODE_TF_ChIP-seq_2015	CTCF GM10248 hg19	229	0.0128477	0.0451901	1.60251	6.97827	ZNF593;NAA20;SSNA1;ECI2;ABHD8;MRPL17;IER3IP1;PHTF1;CISD3;SGCE;NFU1;MIEN1;NKIRAS1;METTL5;CTNNA2;DTD1;NUS1;EIF1AY;RALGAPA1;TTC7B;BTBD6;MRPL23;MSL1;TPST1;PIK3IP1;PPA2;BOLA3;FRG1;PSME1;TMEM18;BIRC2;PIGH	32
LCnmf2	ENCODE_TF_ChIP-seq_2015	CTCF HCT116 hg19	230	0.0129422	0.0451901	1.51069	6.56739	FYTTD1;ZNF593;NAA20;SLC35B1;ABHD8;MRPL17;UBE2L6;IER3IP1;CISD3;SGCE;NFU1;SNAPC5;MIEN1;NKIRAS1;METTL5;DTD1;BEND6;NUS1;CYB5A;NMB;RALGAPA1;VTA1;YLPM1;TTC7B;NSMCE1;TTC9B;MRPL23;EIF2S1;SUPT7L;MTOR;TPST1;FAM200B;LYRM2;PIK3IP1;PPA2;BOLA3;FRG1;FDX1;SNRPE;TMEM18;ARF5;BIRC2;PIGH	43
LCnmf2	ENCODE_TF_ChIP-seq_2015	CTCF choroid plexus epithelial cell hg19	231	0.0130448	0.0451901	1.71761	7.45335	ZNF593;NAA20;RALGAPA1;SLC35B1;NSMCE1;NOSIP;UBE2L6;IER3IP1;MRPL23;SGCE;SNAPC5;GNPAT;TPST1;LYRM2;MIEN1;PIK3IP1;PPA2;NKIRAS1;BOLA3;FRG1;NDUFS4;TMEM18;DTD1;BIRC2	24
LCnmf2	ENCODE_TF_ChIP-seq_2015	SIN3A CH12.LX mm9	232	0.0131019	0.0451901	1.58918	6.88909	POP7;GMPR2;SLC35B1;SSNA1;ECI2;UBE2L6;IER3IP1;ZDHHC4;SNAPC5;TFPT;ZNHIT3;NUDT14;PSENEN;ATG3;CMC2;DHPS;NOSIP;TTC9B;ACYP1;BTBD6;DNAJC15;MRPL43;SUPT7L;GTF2H5;MSL1;GNPAT;LYRM2;EIF3L;RASA1;BOLA3;CRYZL1;PSME1;PIN4	33
LCnmf2	ENCODE_TF_ChIP-seq_2015	CTCF GM12868 hg19	233	0.0131255	0.0451901	1.69793	7.35744	ZNF593;NAA20;SLC35B1;ABHD8;MRPL17;UBE2L6;CISD3;SGCE;NFU1;SNAPC5;TATDN1;MIEN1;METTL5;CTNNA2;DTD1;NUS1;RALGAPA1;YLPM1;MRPL23;TPST1;PPA2;BOLA3;FRG1;BIRC2;PIGH	25
LCnmf2	ENCODE_TF_ChIP-seq_2015	CTCF GM06990 hg19	234	0.0131546	0.0451901	1.56909	6.79569	FYTTD1;ZNF593;NAA20;SSNA1;ABHD8;MRPL17;UBE2L6;SGCE;NFU1;SNAPC5;PDLIM2;MIEN1;NKIRAS1;METTL5;DTD1;NUS1;CYB5A;NMB;RALGAPA1;YLPM1;TTC7B;NSMCE1;SDHD;MRPL23;EIF2S1;MSL1;TPST1;PIK3IP1;PPA2;BOLA3;FRG1;SNRPE;TMEM18;BIRC2;PIGH	35
LCnmf2	ENCODE_TF_ChIP-seq_2015	CTCF heart mm9	235	0.013168	0.0451901	1.61055	6.97362	FYTTD1;NAA20;MRPL17;ARRB2;RCHY1;MRPL33;SGCE;SNAPC5;MIEN1;ZNHIT3;DPH3;DHX15;METTL5;COX11;DTD1;NUS1;VTA1;YLPM1;TTC7B;NOSIP;LYRM9;BTBD6;MRPL23;EIF2S1;PIK3IP1;PPA2;BOLA3;FRG1;SNRPE;EAPP;PAFAH1B3	31
LCnmf2	ENCODE_TF_ChIP-seq_2015	SP1 H1-hESC hg19	236	0.0132154	0.0451901	1.62214	7.01797	FH;MRPS15;ZFAND2A;CUL2;ABHD8;SUPT4H1;MRPL17;SAT2;SNAPC5;MIEN1;NKIRAS1;ZNHIT3;DPH3;DHX15;IARS2;CYB5A;EIF1AY;TRAPPC4;HMGA1;NOSIP;ACYP1;NIPA2;MRPS18C;TPST1;PIK3IP1;DDIT3;FRG1;C1D;PIN4;CDK16	30
LCnmf2	ENCODE_TF_ChIP-seq_2015	SUPT20H HeLa-S3 hg19	237	0.0134492	0.0457955	3.24873	13.9982	SLC35B1;ZFAND2A;SSNA1;MRPL13;SUPT7L;SLC25A25	6
LCnmf2	ENCODE_TF_ChIP-seq_2015	POLR2AphosphoS5 neural cell hg19	238	0.0136029	0.0461242	1.61805	6.95352	FH;MRPS15;ZNF593;NAA20;GMPR2;ZFAND2A;PIGP;PIGX;ZNHIT3;DPH3;METTL5;COX11;CHCHD1;NUDT14;COA5;TUB;KRT222;NUS1;VTA1;NSMCE1;MRPS18A;NOSIP;BTBD6;RABGGTB;MRPL24;MTOR;FRG1;UBA3;ALDOA;PIGH	30
LCnmf2	ENCODE_TF_ChIP-seq_2015	CTCF Caco-2 hg19	239	0.0138036	0.0465214	1.57236	6.73414	ZNF593;NAA20;ABHD8;MRPL17;UBE2L6;CISD3;SGCE;NFU1;SNAPC5;MIEN1;SNX2;NKIRAS1;METTL5;CTNNA2;DTD1;COA5;NUS1;MKKS;RALGAPA1;TTC7B;NSMCE1;MYRIP;EIF2S1;MSL1;TPST1;FAM200B;PIK3IP1;PPA2;BOLA3;FRG1;SNRPE;TMEM18;BIRC2;PIGH	34
LCnmf2	ENCODE_TF_ChIP-seq_2015	USF1 C2C12 mm9	240	0.0138354	0.0465214	1.58199	6.77174	RPAIN;POP7;GTF3C6;SLC35B1;USO1;PIGP;ADK;ARRB2;RCHY1;TCEAL8;COMMD9;ATIC;MIEN1;SNX2;DPH3;MFSD1;SCYL1;ATG3;PLA2G12A;CCDC115;DHPS;MRPS18A;ACYP1;MRPL23;EIF2S1;MRPL43;GTF2H5;MANF;MRPS18C;COQ4;GNPAT;EBNA1BP2;DDIT3	33
LCnmf2	ENCODE_TF_ChIP-seq_2015	PAX5 GM12892 hg19	241	0.0142357	0.047669	2.248	9.55851	TPST1;TATDN1;GTF3C6;BOLA3;HMGA1;NIPA2;BLVRA;BIRC2;SUPT7L;SLC25A25;CISD3	11
LCnmf2	ENCODE_TF_ChIP-seq_2015	CTCF fibroblast of lung hg19	242	0.0144481	0.0481802	1.44654	6.12927	SLC35B1;UBE2L6;IER3IP1;CISD3;SGCE;NFU1;SNAPC5;NKIRAS1;TMED5;COA5;MKKS;RALGAPA1;TTC7B;NSMCE1;MRPS18A;SDHD;MSL1;TPST1;PPA2;BOLA3;FRG1;FDX1;NDUFS4;SNRPE;BIRC2;PIGH;FYTTD1;ZNF593;NAA20;ABHD8;MRPL17;RCHY1;MIEN1;SNX2;DPH3;METTL5;CTNNA2;DTD1;SRSF10;NUS1;CYB5A;NMB;VTA1;YLPM1;TRPV2;BTBD6;MRPL23;EIF2S1;MRPL22;COQ4;FAM200B;LYRM2;PIK3IP1;TMEM18	54
LCnmf2	ENCODE_TF_ChIP-seq_2015	POLR2A erythroblast hg19	243	0.0145551	0.0483372	1.5655	6.62177	FH;NAA20;TSEN15;CUL2;MRPL17;LAGE3;ZDHHC4;PIGX;MRPL33;TCEAL8;NSDHL;COMMD9;MED31;DHX15;DGCR6L;COX11;NANS;SRSF10;PDHA1;EIF1AY;VTA1;TRAPPC4;MRPS18A;MRPL24;MRPL43;GTF2H5;FAM200B;EIF3L;FRG1;CRYL1;EAPP;ALDOA;TMEM18;BIRC2	34
LCnmf2	ENCODE_TF_ChIP-seq_2015	RBBP5 K562 hg19	244	0.0147355	0.0487359	1.595	6.72689	SLC35B1;SSNA1;SAT2;ARRB2;HSPBP1;CYB5D2;PIGX;SNAPC5;NSDHL;TATDN1;COMMD9;BEND6;ATG3;CYB5A;C14ORF119;VTA1;LRRC49;NSMCE1;SDHD;MTOR;GTF2H5;TPST1;FAM200B;PIK3IP1;OSTC;CRYL1;PIN4;CHPT1;TMEM18;BIRC2;MPHOSPH6	31
LCnmf2	ENCODE_TF_ChIP-seq_2015	NR2C2 HepG2 hg19	245	0.0149113	0.0491161	1.66053	6.9836	RPAIN;MRPS15;ZNF593;NAA20;GMPR2;MRPL18;SRP54;SUPT4H1;HSPBP1;DPCD;MRPL33;SCFD1;ZNHIT3;CHCHD1;MKKS;WTAP;TRAPPC4;MRPS18A;SDHD;EIF2S1;MRPL43;SUPT7L;BOLA3;FRG1;PIN4;SNRPE	26
LCnmf2	ENCODE_Histone_Modifications_2015	H3K36me3 heart mm9	1	5.93768e-07	0.000178365	2.60771	37.3861	NBAS;TM2D1;GMPR2;PIGP;ECI2;RCHY1;PHTF1;TXNDC17;SNAPC5;COMMD9;SNX2;NKIRAS1;HLTF;DPH3;METTL5;IARS2;ME3;CHCHD1;KRT222;AKIRIN2;NUS1;PDHA1;NAA10;WTAP;VTA1;MRPS18A;NIPA2;SDHD;DNAJC15;RABGGTB;EIF2S1;SUPT7L;GTF2H5;PIK3IP1;RASA1;FDX1;NDUFS4;C1D;UBA3;CHPT1;BIRC2	41
LCnmf2	ENCODE_Histone_Modifications_2015	H3K79me2 CD14-positive monocyte hg19	2	8.78643e-07	0.000178365	2.485	34.653	MRPS15;ZNF593;POP7;GTF3C6;SLC35B1;SSNA1;SAT2;HSPBP1;DPCD;NFU1;TCEAL8;PDLIM2;ATIC;MIEN1;UBE2Q2;ZNHIT3;MED31;DPH3;DGCR6L;COX11;DTD1;CYB5A;MKKS;TRAPPC4;DHPS;NSMCE1;ACYP1;JOSD2;BTBD6;SDHD;MRPL43;SUPT7L;MTOR;GTF2H5;COQ4;LYRM2;EBNA1BP2;PIK3IP1;BOLA3;CRYL1;PIN4;ALDOA;TMEM18;PIGH	44
LCnmf2	ENCODE_Histone_Modifications_2015	H3K79me2 C2C12 mm9	3	1.40544e-06	0.000190204	2.39232	32.2369	RPAIN;NBAS;POP7;TM2D1;MRPL18;SSNA1;ZFAND2A;CUL2;USO1;MRPL17;IER3IP1;SMIM7;TIMM50;TXNDC17;LSM10;TFPT;SNX2;NKIRAS1;ZNHIT3;PTPMT1;DPH3;COA5;PSENEN;AKIRIN2;MKKS;NAA10;WTAP;TRAPPC4;DHPS;NIPA2;LSM5;MRPL24;MRPL43;SUPT7L;GTF2H5;MRPL22;GNPAT;EBNA1BP2;EIF3L;OSTC;NDUFS4;PIN4;SNRPE;ARF5;CDK16;MPHOSPH6	46
LCnmf2	ENCODE_Histone_Modifications_2015	H3K27ac placenta mm9	4	2.97226e-06	0.000249755	2.35899	30.021	RPAIN;POP7;MRPL18;SLC35B1;CUL2;PIGP;SAT2;IER3IP1;RCHY1;SMIM7;HSPBP1;PHTF1;CYB5D2;MRPL54;FAM216A;MRPL33;SNAPC5;TFPT;SCFD1;MIEN1;SNX2;PDCD10;PTPMT1;DHX15;COX11;NANS;NUDT14;TMED5;COA6;AKIRIN2;MKKS;PDHA1;CCDC115;VTA1;MRPL24;MRPL43;SUPT7L;MRPL22;GNPAT;LYRM2;FRG1;NDUFS4;SNRPE;TMEM18	44
LCnmf2	ENCODE_Histone_Modifications_2015	H3K36me3 MEL cell line mm9	5	3.0758e-06	0.000249755	2.16095	27.4267	RPAIN;TSEN15;SAT2;PHTF1;PIGX;SNAPC5;ATIC;TRIM28;NKIRAS1;CHCHD6;MFSD1;CHCHD1;SCYL1;COA5;DHPS;NIPA2;SDHD;RABGGTB;EBNA1BP2;ZC2HC1A;DDIT3;NDUFS4;C1D;PSME1;SNRPE;ALDOA;BLVRA;BIRC2;PIGH;TM2D1;MRPL18;SSNA1;MRPL17;MRPL13;LAGE3;TCEAL8;COMMD9;PDLIM2;DDRGK1;PTPMT1;COX11;DTD1;SRSF10;AKIRIN2;NMB;TRAPPC4;YLPM1;BTBD6;LSM5;MRPL22;MANF;PIK3IP1;EIF3L;RPA3;CHPT1;CDO1	56
LCnmf2	ENCODE_Histone_Modifications_2015	H3K79me2 myocyte mm9	6	8.57187e-06	0.00058003	2.25082	26.2604	RPAIN;NBAS;MRPL18;SLC35B1;SSNA1;ZFAND2A;CUL2;MRPL17;MALSU1;RCHY1;HSPBP1;MRPL54;TIMM50;TXNDC17;NFU1;LSM10;TFPT;ATIC;SNX2;NKIRAS1;ZNHIT3;TMED5;SCYL1;COA5;PSENEN;ATG3;TRAPPC4;ACYP1;SDHD;LSM5;MRPL24;MRPL43;SUPT7L;MTOR;GTF2H5;MRPS18C;GNPAT;EBNA1BP2;RPA3;OSTC;NDUFS4;PIN4;SNRPE;MPHOSPH6	44
LCnmf2	ENCODE_Histone_Modifications_2015	H3K27ac MCF-7 hg19	7	1.41597e-05	0.000796947	2.21844	24.7691	GTF3C6;TSEN15;SLC35B1;ZFAND2A;SRP54;SUPT4H1;RCHY1;MRPL13;TIMM50;TXNDC17;MRPL33;SCFD1;TATDN1;ATIC;PTPMT1;HLTF;DHX15;MFSD1;COX11;CHCHD1;SRSF10;PSENEN;SPAG7;MKKS;NIPSNAP3A;CCDC115;TRAPPC4;DHPS;GLRX2;JOSD2;RABGGTB;EIF2S1;SUPT7L;GTF2H5;MRPL22;MRPS18C;COQ4;GNPAT;OSTC;NDUFS4;CRYZL1;TMEM18;PIGH	43
LCnmf2	ENCODE_Histone_Modifications_2015	H3K79me2 fibroblast of dermis hg19	8	1.57034e-05	0.000796947	2.24735	24.8593	MRPS15;ZNF593;GTF3C6;SLC35B1;SSNA1;SUPT4H1;MRPL54;PIGX;SNAPC5;TFPT;COMMD9;MIEN1;NKIRAS1;ZNHIT3;DPH3;DGCR6L;COX11;ME3;ZNF226;DTD1;COA5;PSENEN;CYB5A;CCDC115;TRAPPC4;NSMCE1;TRPV2;JOSD2;BTBD6;SDHD;MRPL43;SUPT7L;MTOR;MRPS18C;GNPAT;LYRM2;PIK3IP1;BOLA3;EAPP;ALDOA;PAFAH1B3	41
LCnmf2	ENCODE_Histone_Modifications_2015	H3K27ac ES-Bruce4 mm9	9	2.41676e-05	0.00109023	2.20093	23.3969	RPAIN;POP7;NAA20;GMPR2;SLC35B1;ECI2;ADK;MALSU1;RCHY1;MRPL13;PHTF1;TXNDC17;FAM216A;MRPL33;SNAPC5;SCFD1;TRIM28;PDCD10;DDRGK1;HLTF;DHX15;CHCHD1;AKIRIN2;SPAG7;NAA10;LRRC49;TRAPPC4;DHPS;NOSIP;GLRX2;NIPA2;EIF2S1;MRPL24;MRPL43;GNPAT;LYRM2;EIF3L;SNRPE;EAPP;PAFAH1B3;MPHOSPH6	41
LCnmf2	ENCODE_Histone_Modifications_2015	H3K79me2 H1-hESC hg19	10	2.8878e-05	0.00117245	2.1818	22.8051	RPAIN;MRPS15;ZNF593;GTF3C6;SLC35B1;SSNA1;ZFAND2A;ECI2;SUPT4H1;SAT2;DPCD;PHTF1;MRPL54;PIGX;LSM10;TFPT;HLTF;DPH3;ZNF226;NANS;SCYL1;COA5;PSENEN;ATG3;NAA10;EIF1AY;TRAPPC4;NOSIP;ACYP1;SDHD;EIF2S1;SUPT7L;MTOR;MANF;MRPS18C;COQ4;LYRM2;BOLA3;PSME1;UBA3;PIN4	41
LCnmf2	ENCODE_Histone_Modifications_2015	H3K79me2 skeletal muscle myoblast hg19	11	4.13987e-05	0.00152799	2.16227	21.8222	RPAIN;ZNF593;GTF3C6;SUPT4H1;SAT2;HSPBP1;DPCD;PHTF1;MRPL54;TXNDC17;PIGX;SNAPC5;LSM10;TFPT;PDLIM2;ATIC;MIEN1;NKIRAS1;ZNF226;COA5;SPAG7;NIPSNAP3A;TRAPPC4;NSMCE1;ACYP1;JOSD2;BTBD6;SDHD;MRPL43;MTOR;MRPS18C;COQ4;GNPAT;LYRM2;RPA3;BOLA3;DDIT3;CRYL1;ALDOA;TMEM18	40
LCnmf2	ENCODE_Histone_Modifications_2015	H4K20me1 K562 hg19	12	5.97523e-05	0.00194299	2.18319	21.2321	FYTTD1;POP7;USO1;SRP54;SUPT4H1;RCHY1;SNAPC5;TFPT;PDCD10;MED31;DPH3;COX11;ME3;CHCHD1;TMED5;BEND6;COA5;PLA2G12A;C14ORF119;NOSIP;NIPA2;SDHD;MRPL43;MRPS18C;TPST1;EBNA1BP2;EIF3L;BOLA3;DDIT3;OSTC;FRG1;SNRPE;EAPP;TMEM18;BIRC2;PIGH;CDK16	37
LCnmf2	ENCODE_Histone_Modifications_2015	H3K9ac K562 hg19	13	6.22141e-05	0.00194299	1.88707	18.2762	MRPS15;POP7;TSEN15;SLC35B1;PIGP;ADK;CYB5D2;TXNDC17;ZDHHC4;MRPL33;LSM10;TATDN1;CHCHD6;MFSD1;DGCR6L;COA5;RALGAPA1;C14ORF119;NSMCE1;MYRIP;SUPT7L;RASA1;BOLA3;FRG1;PSME1;SNRPE;BIRC2;NBAS;GMPR2;SSNA1;SUPT4H1;RCHY1;HSPBP1;DPCD;TIMM50;TFPT;COMMD9;ZNHIT3;DPH3;COX11;IARS2;ZNF226;BEND6;AKIRIN2;CYB5A;SPAG7;VTA1;TRAPPC4;EIF2S1;MTOR;GTF2H5;MANF;FAM200B;LYRM2;EIF3L;OSTC;CRYL1;PIN4;TMEM18	59
LCnmf2	ENCODE_Histone_Modifications_2015	H3K27ac olfactory bulb mm9	14	7.52378e-05	0.00218189	2.07939	19.7435	RPAIN;NBAS;POP7;GTF3C6;CUL2;PIGP;ABHD8;SAT2;RCHY1;PHTF1;CYB5D2;MRPL54;MRPL33;SNAPC5;TFPT;SCFD1;TATDN1;ATIC;TRIM28;DPH3;COX11;ME3;CHCHD1;BEND6;AKIRIN2;ATG3;MKKS;PDHA1;CCDC115;LRRC49;TRAPPC4;SLC35G2;GLRX2;NIPA2;SUPT7L;GNPAT;LYRM2;RPA3;C1D;TMEM18;PAFAH1B3	41
LCnmf2	ENCODE_Histone_Modifications_2015	H3K79me2 myotube hg19	15	9.11097e-05	0.00235531	2.11352	19.663	RPAIN;MRPS15;POP7;GTF3C6;SUPT4H1;ITGAE;HSPBP1;DPCD;MRPL54;TXNDC17;LSM10;TFPT;COMMD9;ATIC;MIEN1;NKIRAS1;DPH3;DGCR6L;IARS2;ZNF226;CHCHD1;PSENEN;CCDC115;LRRC49;TRAPPC4;NSMCE1;TRPV2;JOSD2;SDHD;MRPL43;MTOR;GTF2H5;MRPS18C;LYRM2;PIK3IP1;CRYL1;EAPP;ALDOA	38
LCnmf2	ENCODE_Histone_Modifications_2015	H3K27ac fibroblast of lung hg19	16	9.282e-05	0.00235531	1.83401	17.0285	TSEN15;SLC35B1;ADK;PHTF1;CYB5D2;PIGX;MRPL33;NSDHL;TATDN1;MFSD1;DGCR6L;NANS;CHCHD1;ATG3;PLA2G12A;MKKS;CCDC115;C14ORF119;LRRC49;NSMCE1;MRPS18A;NIPA2;JOSD2;RABGGTB;MRPL43;SUPT7L;GNPAT;RASA1;BOLA3;SNRPE;BIRC2;PIGH;FYTTD1;ZNF593;NBAS;GTF3C6;TM2D1;USO1;ABHD8;SUPT4H1;MRPL17;MRPL54;TIMM50;MIEN1;PDCD10;PTPMT1;COX11;SLC25A25;BEND6;NUS1;CYB5A;SPAG7;NMB;WTAP;TRAPPC4;YLPM1;DNAJC15;GTF2H5;LYRM2;EIF3L;PIN4;MPHOSPH6	62
LCnmf2	ENCODE_Histone_Modifications_2015	H3K4me3 myocyte mm9	17	0.000119776	0.00286054	2.04642	18.4789	POP7;GTF3C6;SSNA1;ECI2;ABHD8;SAT2;UBE2L6;DPCD;MRPL13;ZDHHC4;TCEAL8;TFPT;SCFD1;DPH3;DHX15;COX11;ME3;SRSF10;COA6;COA5;PSENEN;ATG3;SPAG7;RALGAPA1;CMC2;LRRC49;TRAPPC4;DHPS;NOSIP;GLRX2;MRPL43;SUPT7L;GTF2H5;MRPL22;COQ4;EIF3L;RPA3;PSME1;EAPP;PIGH	40
LCnmf2	ENCODE_Histone_Modifications_2015	H3K27ac thymus mm9	18	0.000144168	0.00325179	2.0433	18.072	GTF3C6;MRPL18;CUL2;ADK;ARRB2;RCHY1;SMIM7;PHTF1;CYB5D2;ZDHHC4;PIGX;FAM216A;MRPL33;NFU1;SNAPC5;SCFD1;TRIM28;DDRGK1;DPH3;NUDT14;SLC25A25;AKIRIN2;SPAG7;MKKS;WTAP;RALGAPA1;DHPS;HMGA1;TRPV2;NOSIP;ACYP1;LYRM2;PIK3IP1;RASA1;NDUFS4;C1D;EAPP;PAFAH1B3;CDK16	39
LCnmf2	ENCODE_Histone_Modifications_2015	H3K79me3 C2C12 mm9	19	0.000163969	0.00338954	2.01228	17.5387	RPAIN;POP7;MRPL18;SSNA1;ZFAND2A;CUL2;MRPL17;IER3IP1;SMIM7;MRPL54;TIMM50;TXNDC17;FAM216A;TFPT;SCFD1;COMMD9;SNX2;NKIRAS1;ZNHIT3;NANS;CHCHD1;SCYL1;WTAP;CCDC115;TRAPPC4;NIPA2;SDHD;LSM5;MTOR;GTF2H5;MRPL22;MANF;GNPAT;EBNA1BP2;EIF3L;OSTC;FDX1;NDUFS4;SNRPE;MPHOSPH6	40
LCnmf2	ENCODE_Histone_Modifications_2015	H4K20me1 B cell hg19	20	0.000166973	0.00338954	2.06327	17.9457	MRPS15;POP7;MRPL18;SLC35B1;ZFAND2A;ADK;SUPT4H1;ARRB2;IER3IP1;MRPL54;TIMM50;NFU1;TFPT;MIEN1;NKIRAS1;ZNHIT3;MED31;DGCR6L;IARS2;CHCHD1;SLC25A25;SCYL1;COA5;NMB;TRAPPC4;DHPS;SDHD;MRPL43;MTOR;MRPS18C;COQ4;TPST1;EBNA1BP2;DDIT3;NDUFS4;CRYZL1;PSME1	37
LCnmf2	ENCODE_Histone_Modifications_2015	H3K79me2 keratinocyte hg19	21	0.0001879	0.00363274	2.04955	17.5843	GTF3C6;SSNA1;ECI2;SAT2;HSPBP1;DPCD;PHTF1;MRPL54;LSM10;TFPT;COMMD9;MIEN1;NKIRAS1;HLTF;DPH3;DGCR6L;COX11;SPAG7;ACYP1;JOSD2;SDHD;MRPL43;MTOR;GTF2H5;MRPS18C;COQ4;GNPAT;LYRM2;PIK3IP1;BOLA3;DDIT3;CRYL1;CHPT1;ALDOA;TMEM18;ARF5;PIGH	37
LCnmf2	ENCODE_Histone_Modifications_2015	H3K27ac brown adipose tissue mm9	22	0.000208786	0.00385304	2.0022	16.967	RPAIN;POP7;CUL2;PIGP;ECI2;IER3IP1;RCHY1;SMIM7;PHTF1;CYB5D2;MRPL54;PIGX;MRPL33;TFPT;SCFD1;SNX2;TRIM28;PDCD10;DHX15;COX11;NUDT14;COA6;KRT222;ATG3;MKKS;PDHA1;CCDC115;VTA1;CMC2;TRAPPC4;MRPL43;SUPT7L;COQ4;LYRM2;OSTC;PSME1;SNRPE;EAPP;PAFAH1B3	39
LCnmf2	ENCODE_Histone_Modifications_2015	H3K79me2 K562 hg19	23	0.000237	0.00418357	2.02259	16.8835	RPAIN;ZNF593;GTF3C6;ZFAND2A;SUPT4H1;HSPBP1;DPCD;LAGE3;MRPL54;TXNDC17;ZDHHC4;PIGX;TFPT;COMMD9;NKIRAS1;CHCHD6;MFSD1;ZNF226;SCYL1;BEND6;COA5;PSENEN;NIPSNAP3A;CCDC115;RALGAPA1;DHPS;NSMCE1;MRPL24;GTF2H5;MRPS18C;GNPAT;LYRM2;CRYZL1;PSME1;CRYL1;PIN4;ALDOA	37
LCnmf2	ENCODE_Histone_Modifications_2015	H3K27ac bone marrow macrophage mm9	24	0.000294498	0.00498193	1.96405	15.9682	RPAIN;POP7;CUL2;PIGP;SMIM7;HSPBP1;DPCD;PHTF1;CYB5D2;MRPL54;PIGX;MRPL33;TFPT;SCFD1;MIEN1;TRIM28;PDCD10;NANS;NUDT14;PGM1;AKIRIN2;MKKS;PDHA1;CCDC115;RALGAPA1;VTA1;CMC2;TRAPPC4;DHPS;MRPS18A;SDHD;SUPT7L;MRPS18C;LYRM2;RPA3;C1D;PSME1;SNRPE;TMEM18	39
LCnmf2	ENCODE_Histone_Modifications_2015	H3K36me3 ES-Bruce4 mm9	25	0.000313528	0.00509169	2.04745	16.5181	NAA20;ZFAND2A;ABHD8;MRPL17;SAT2;MALSU1;SMIM7;FAM216A;SNAPC5;TCEAL8;TFPT;ATIC;NKIRAS1;COX11;CHCHD1;SRSF10;COA6;COA5;NUS1;NAA10;DHPS;NIPA2;BTBD6;SDHD;RABGGTB;MRPL43;GTF2H5;MANF;COQ4;GNPAT;CRYZL1;CDO1;ALDOA;BIRC2	34
LCnmf2	ENCODE_Histone_Modifications_2015	H3K4me3 K562 hg19	26	0.000328132	0.00512391	1.69279	13.5797	MRPS15;SLC35B1;PIGP;SRP54;SAT2;ARRB2;PHTF1;CYB5D2;TXNDC17;ZDHHC4;PIGX;MRPL33;TATDN1;TRIM28;MFSD1;DGCR6L;CHCHD1;TMED5;PSENEN;KRT222;ATG3;MKKS;RALGAPA1;C14ORF119;LRRC49;ACYP1;NIPA2;JOSD2;MYRIP;SDHD;MRPL43;SUPT7L;MRPS18C;GNPAT;TPST1;RASA1;BOLA3;FDX1;NDUFS4;PSME1;BIRC2;FYTTD1;GTF3C6;TM2D1;SSNA1;CUL2;USO1;RCHY1;DPCD;LAGE3;TIMM50;TFPT;COMMD9;PDCD10;ZNHIT3;PTPMT1;ZNF226;BEND6;NUS1;CYB5A;NIPSNAP3A;WTAP;TRAPPC4;LSM5;EIF2S1;MRPL24;GTF2H5;MANF;LYRM2;EIF3L;CRYL1	71
LCnmf2	ENCODE_Histone_Modifications_2015	H4K20me1 osteoblast hg19	27	0.000433681	0.00652128	1.98773	15.3914	CUL2;USO1;SUPT4H1;MRPL17;SAT2;ARRB2;TIMM50;SNAPC5;MIEN1;HLTF;DGCR6L;IARS2;NANS;NUDT14;SLC25A25;COA5;PDHA1;RALGAPA1;TRAPPC4;NOSIP;TTC9B;ACYP1;NIPA2;BTBD6;SDHD;GNPAT;EBNA1BP2;GAL;RPA3;NDUFS4;PSME1;CHPT1;SNRPE;PIGH;MPHOSPH6	35
LCnmf2	ENCODE_Histone_Modifications_2015	H3K27ac liver mm9	28	0.000556138	0.008064	1.76469	13.2255	RPAIN;POP7;PIGP;ECI2;SAT2;PHTF1;CYB5D2;TXNDC17;ZDHHC4;MRPL33;SNAPC5;TRIM28;MFSD1;NANS;NUDT14;MKKS;CCDC115;RALGAPA1;NOSIP;MRPL43;SUPT7L;MRPS18C;GNPAT;FRG1;PSME1;SNRPE;EAPP;PAFAH1B3;NBAS;NAA20;CUL2;RCHY1;SMIM7;MRPL13;MRPL54;TFPT;SCFD1;MIEN1;SNX2;ZNHIT3;PTPMT1;COX11;PDHA1;VTA1;TRAPPC4;LSM5;MRPL24;MTOR;LYRM2;PIN4;TMEM18	51
LCnmf2	ENCODE_Histone_Modifications_2015	H3K4me3 bone marrow mm9	29	0.000603438	0.00844813	1.9476	14.4373	POP7;GTF3C6;SAT2;UBE2L6;SMIM7;HSPBP1;PHTF1;CYB5D2;MRPL33;TFPT;ATIC;MIEN1;SNX2;TRIM28;ZNHIT3;CHCHD6;MFSD1;COX11;NUDT14;PGM1;NMB;CCDC115;VTA1;GLRX2;DNAJC15;SUPT7L;MRPS18C;LYRM2;DDIT3;NDUFS4;PSME1;CRYL1;TMEM18;BLVRA;MPHOSPH6	35
LCnmf2	ENCODE_Histone_Modifications_2015	H3K27ac cortical plate mm9	30	0.000654878	0.00886268	1.8897	13.8535	RPAIN;POP7;TM2D1;NAA20;SLC35B1;CUL2;PIGP;SAT2;RCHY1;SMIM7;PHTF1;CYB5D2;MRPL54;SNAPC5;TFPT;TATDN1;SNX2;TRIM28;DHX15;COX11;ME3;CHCHD1;SRSF10;BEND6;KRT222;AKIRIN2;MKKS;PDHA1;RALGAPA1;CMC2;TRAPPC4;GLRX2;NIPA2;MYRIP;GNPAT;LYRM2;PSME1;TMEM18	38
LCnmf2	ENCODE_Histone_Modifications_2015	H3K36me3 spleen mm9	31	0.000763359	0.0098734	1.97499	14.176	POP7;MRPL18;SLC35B1;SSNA1;ABHD8;MRPL17;SMIM7;HSPBP1;DPCD;TIMM50;SNAPC5;LSM10;TFPT;MIEN1;TRIM28;NKIRAS1;CHCHD1;SCYL1;COA5;TRAPPC4;DHPS;BTBD6;SDHD;RABGGTB;GNPAT;EIF3L;BOLA3;PSME1;SNRPE;CDO1;ARF5;BIRC2	32
LCnmf2	ENCODE_Histone_Modifications_2015	H3K79me2 astrocyte hg19	32	0.000778199	0.0098734	1.90028	13.6032	RPAIN;GTF3C6;ABHD8;SUPT4H1;HSPBP1;DPCD;PHTF1;MRPL54;ZDHHC4;PIGX;SNAPC5;TFPT;MIEN1;NKIRAS1;DGCR6L;NANS;DTD1;PSENEN;NMB;NSMCE1;TRPV2;ACYP1;JOSD2;BTBD6;SDHD;MRPL43;MTOR;MRPS18C;COQ4;GNPAT;PIK3IP1;CRYL1;CDO1;ALDOA;PAFAH1B3;PIGH	36
LCnmf2	ENCODE_Histone_Modifications_2015	H3K4me3 cortical plate mm9	33	0.000837354	0.010302	1.92504	13.6394	POP7;GTF3C6;ECI2;SAT2;UBE2L6;SMIM7;HSPBP1;MRPL13;PHTF1;CYB5D2;TXNDC17;MRPL33;TFPT;ATIC;MIEN1;SNX2;TRIM28;ZNHIT3;NUDT14;MKKS;PDHA1;CCDC115;GLRX2;DNAJC15;SUPT7L;EBNA1BP2;EIF3L;DDIT3;NDUFS4;PSME1;CRYL1;SNRPE;TMEM18;PAFAH1B3	34
LCnmf2	ENCODE_Histone_Modifications_2015	H3K27ac cerebellum mm9	34	0.00098506	0.0117628	1.84338	12.7614	POP7;GTF3C6;NAA20;CUL2;PIGP;SAT2;RCHY1;SMIM7;HSPBP1;PHTF1;CYB5D2;ZDHHC4;MRPL33;SNAPC5;TFPT;TRIM28;UBE2Q2;ZNHIT3;COX11;IARS2;ME3;KRT222;AKIRIN2;ATG3;MKKS;PDHA1;CCDC115;RALGAPA1;TRAPPC4;DHPS;SLC35G2;GLRX2;MRPL43;SUPT7L;COQ4;LYRM2;SNRPE;TMEM18	38
LCnmf2	ENCODE_Histone_Modifications_2015	H3K27ac CH12.LX mm9	35	0.00122396	0.01397	1.83224	12.2864	RPAIN;POP7;GMPR2;SSNA1;ZFAND2A;ECI2;ADK;MRPL13;PHTF1;PIGX;SCFD1;HLTF;DPH3;DHX15;METTL5;COX11;IARS2;CHCHD1;SRSF10;TMED5;PSENEN;KRT222;ATG3;NAA10;CCDC115;CMC2;NIPA2;SDHD;EIF2S1;MRPL24;MRPL43;GTF2H5;LYRM2;EIF3L;EAPP;TMEM18;CDK16	37
LCnmf2	ENCODE_Histone_Modifications_2015	H3K27ac T-cell acute lymphoblastic leukemia hg19	36	0.00123872	0.01397	1.83084	12.2551	MRPS15;SLC35B1;SSNA1;PIGP;HSPBP1;LAGE3;CISD3;PIGX;SNAPC5;SCFD1;COMMD9;PDLIM2;PDCD10;ZNHIT3;CHCHD6;MED31;DGCR6L;ZNF226;NANS;SPAG7;PDHA1;EIF1AY;CCDC115;C14ORF119;NOSIP;BTBD6;SDHD;SUPT7L;MTOR;GTF2H5;MRPS18C;COQ4;LYRM2;PIN4;EAPP;BLVRA;BIRC2	37
LCnmf2	ENCODE_Histone_Modifications_2015	H3K79me2 mammary epithelial cell hg19	37	0.00154796	0.0169857	1.84855	11.9616	GTF3C6;SUPT4H1;SAT2;ARRB2;HSPBP1;DPCD;MRPL54;LSM10;TFPT;COMMD9;MIEN1;NKIRAS1;ZNHIT3;DPH3;DGCR6L;COX11;ZNF226;NUDT14;COA5;CYB5A;SPAG7;LRRC49;NSMCE1;NOSIP;JOSD2;SDHD;MRPL43;GTF2H5;MRPS18C;GNPAT;CRYL1;EAPP;ALDOA;TMEM18	34
LCnmf2	ENCODE_Histone_Modifications_2015	H3K27ac spleen mm9	38	0.00179082	0.0191335	1.8013	11.3934	MRPS15;POP7;TM2D1;NAA20;CUL2;PIGP;ECI2;SMIM7;PHTF1;CYB5D2;TXNDC17;TFPT;TATDN1;MIEN1;TRIM28;PDCD10;UBE2Q2;PTPMT1;MFSD1;COX11;NANS;NUDT14;PGM1;MKKS;PDHA1;CCDC115;VTA1;MRPS18A;MRPL24;MRPL43;MRPS18C;LYRM2;EBNA1BP2;FDX1;PSME1;SNRPE	36
LCnmf2	ENCODE_Histone_Modifications_2015	H3K4me2 myocyte mm9	39	0.00189596	0.0197132	1.83901	11.527	POP7;NAA20;GMPR2;ECI2;ABHD8;SAT2;UBE2L6;ARRB2;PHTF1;MRPL54;PIGX;SNAPC5;TFPT;METTL5;ME3;DTD1;NMB;RALGAPA1;LRRC49;DHPS;LYRM9;LSM5;EIF2S1;MRPL24;MRPS18C;LYRM2;EIF3L;CRYZL1;PSME1;CRYL1;CTXN2;BLVRA;PIGH	33
LCnmf2	ENCODE_Histone_Modifications_2015	H3K27ac MEL cell line mm9	40	0.00194219	0.0197132	1.79164	11.1869	POP7;NAA20;SLC35B1;CUL2;PIGP;SMIM7;HSPBP1;PHTF1;CYB5D2;MRPL54;MRPL33;TFPT;SCFD1;MIEN1;TRIM28;ZNHIT3;NANS;NUDT14;AKIRIN2;MKKS;PDHA1;CCDC115;VTA1;TRAPPC4;NIPA2;LSM5;EIF2S1;MRPL24;MRPL43;SUPT7L;MTOR;MRPS18C;NDUFS4;SNRPE;TMEM18;PAFAH1B3	36
LCnmf2	ENCODE_Histone_Modifications_2015	H3K36me3 small intestine mm9	41	0.00263977	0.0261401	1.86595	11.0783	MRPL18;SLC35B1;SSNA1;MRPL17;SMIM7;TXNDC17;SNAPC5;LSM10;TRIM28;NKIRAS1;CHCHD1;SCYL1;COA5;NAA10;TRAPPC4;DHPS;BTBD6;SDHD;RABGGTB;MRPL24;MRPL22;MANF;COQ4;GNPAT;EIF3L;BOLA3;CDO1;ARF5;BIRC2	29
LCnmf2	ENCODE_Histone_Modifications_2015	H3K79me2 MEL cell line mm9	42	0.00287659	0.0278071	1.7576	10.284	RPAIN;POP7;GTF3C6;DPCD;CYB5D2;MRPL54;PIGX;FAM216A;LSM10;SCFD1;UBE2Q2;ZNHIT3;HLTF;COX11;IARS2;NUDT14;SLC25A25;ATG3;SPAG7;PLA2G12A;MKKS;WTAP;NSMCE1;NIPA2;SDHD;LSM5;MRPL23;MTOR;GTF2H5;COQ4;LYRM2;PSME1;EAPP;ALDOA;PIGH	35
LCnmf2	ENCODE_Histone_Modifications_2015	H3K79me2 endothelial cell of umbilical vein hg19	43	0.00324379	0.0306274	1.75618	10.0647	MRPS15;ZNF593;GTF3C6;SSNA1;SRP54;SUPT4H1;SAT2;ARRB2;HSPBP1;DPCD;MRPL54;ZDHHC4;PIGX;SNAPC5;TCEAL8;TFPT;COMMD9;MIEN1;NKIRAS1;DPH3;DGCR6L;PSENEN;PLA2G12A;NSMCE1;JOSD2;SDHD;MTOR;MRPS18C;LYRM2;BOLA3;DDIT3;CRYL1;BLVRA;PIGH	34
LCnmf2	ENCODE_Histone_Modifications_2015	H3K36me3 endothelial cell of umbilical vein hg19	44	0.00369832	0.0341254	1.68187	9.41828	MRPS15;ZNF593;POP7;TM2D1;SSNA1;MRPL17;IER3IP1;NFU1;SNAPC5;TCEAL8;TFPT;ATIC;MIEN1;TRIM28;NKIRAS1;DDRGK1;MED31;ZNF226;CHCHD1;NUDT14;SLC25A25;SCYL1;COA5;ATG3;NMB;DHPS;LINC00294;BTBD6;SDHD;RABGGTB;MANF;TPST1;PPA2;EIF3L;BOLA3;OSTC;TMEM18;ARF5;CDK16	39
LCnmf2	ENCODE_Histone_Modifications_2015	H3K27ac astrocyte hg19	45	0.00462321	0.041433	1.69939	9.13704	MRPS15;NBAS;POP7;GMPR2;PIGP;ARRB2;DPCD;PIGX;NSDHL;DPH3;MFSD1;COX11;CHCHD1;SLC25A25;BEND6;PSENEN;ATG3;NMB;EIF1AY;VTA1;LRRC49;NSMCE1;MRPS18A;MRPL24;MRPL43;MTOR;MANF;GNPAT;LYRM2;EIF3L;RASA1;PIN4;CDO1;CDK16;MPHOSPH6	35
LCnmf2	ENCODE_Histone_Modifications_2015	H3K4me3 GM12866 hg19	46	0.00470345	0.041433	1.73634	9.30583	FYTTD1;GTF3C6;TM2D1;SLC35B1;CUL2;RCHY1;DPCD;MRPL13;PHTF1;TIMM50;NFU1;SCFD1;TRIM28;PDCD10;UBE2Q2;PTPMT1;CHCHD6;MFSD1;CHCHD1;ATG3;NUS1;RALGAPA1;TRAPPC4;YLPM1;TRPV2;JOSD2;MYRIP;LSM5;EIF3L;RASA1;FDX1;BLVRA	32
LCnmf2	ENCODE_Histone_Modifications_2015	H3K36me3 cardiac mesoderm hg19	47	0.00479643	0.041433	1.70705	9.11547	MRPS15;ZNF593;POP7;GTF3C6;MRPL18;SSNA1;MRPL17;SAT2;ITGAE;TXNDC17;SNAPC5;TCEAL8;NSDHL;ATIC;TRIM28;NKIRAS1;ZNF226;SRSF10;SCYL1;COA5;CCDC115;LRRC49;TRAPPC4;DHPS;SDHD;RABGGTB;MRPL24;MRPL43;SUPT7L;MANF;MRPS18C;EIF3L;PSME1;ARF5	34
LCnmf2	ENCODE_Histone_Modifications_2015	H3K27ac myotube hg19	48	0.0051271	0.043	1.68664	8.89401	MRPS15;NBAS;POP7;TSEN15;SLC35B1;CUL2;USO1;PIGP;PIGX;TCEAL8;LSM10;SCFD1;NSDHL;NKIRAS1;DDRGK1;PTPMT1;MFSD1;COX11;SLC25A25;ATG3;C14ORF119;TRAPPC4;ACYP1;JOSD2;RABGGTB;MRPL43;MRPS18C;GNPAT;EIF3L;FRG1;C1D;TMEM18;ARF5;PIGH;MPHOSPH6	35
LCnmf2	ENCODE_Histone_Modifications_2015	H3K4me3 cerebellum mm9	49	0.00518965	0.043	1.72335	9.06667	GTF3C6;CUL2;ECI2;UBE2L6;SMIM7;PHTF1;CYB5D2;TXNDC17;MRPL33;LSM10;TFPT;ATIC;MIEN1;SNX2;TRIM28;COX11;CHCHD1;NUDT14;MKKS;PDHA1;CCDC115;RALGAPA1;VTA1;GLRX2;DNAJC15;MRPS18C;LYRM2;DDIT3;NDUFS4;PSME1;CRYL1;PAFAH1B3	32
LCnmf2	ENCODE_Histone_Modifications_2015	H3K79me2 fibroblast of lung hg19	50	0.00530329	0.0430627	1.72048	9.01434	RPAIN;ZNF593;ECI2;SUPT4H1;SAT2;HSPBP1;DPCD;MRPL54;PIGX;TFPT;MIEN1;NKIRAS1;DPH3;DGCR6L;DTD1;PGM1;COA5;PSENEN;EIF1AY;TRAPPC4;JOSD2;SDHD;MRPL43;SUPT7L;MTOR;MRPS18C;LYRM2;PIK3IP1;BOLA3;CRYL1;TMEM18;PIGH	32
LCnmf2	ENCODE_Histone_Modifications_2015	H3K79me2 A549 hg19	51	0.00558235	0.0444399	1.60948	8.35023	MRPS15;ZNF593;POP7;GTF3C6;SSNA1;SUPT4H1;SAT2;HSPBP1;DPCD;LAGE3;ZDHHC4;TCEAL8;LSM10;TFPT;COMMD9;MIEN1;HLTF;DPH3;DGCR6L;ZNF226;DTD1;CHCHD1;NUDT14;COA5;NIPSNAP3A;EIF1AY;CCDC115;TRAPPC4;NSMCE1;NIPA2;JOSD2;SDHD;MRPL43;MTOR;MRPS18C;COQ4;GNPAT;TPST1;LYRM2;CRYL1;ALDOA;PIGH	42
LCnmf2	ENCODE_Histone_Modifications_2015	H3K27ac Panc1 hg19	52	0.00602677	0.0470552	1.67824	8.57838	RPAIN;MRPS15;POP7;GTF3C6;TSEN15;SLC35B1;ADK;HSPBP1;TXNDC17;SNAPC5;SCFD1;ZNHIT3;DPH3;COX11;ZNF226;CHCHD1;PSENEN;ATG3;TRAPPC4;NSMCE1;NOSIP;JOSD2;SDHD;MRPL43;SUPT7L;MRPS18C;COQ4;LYRM2;RASA1;BOLA3;C1D;PIN4;SNRPE;PAFAH1B3	34
LCnmf2	ENCODE_Histone_Modifications_2015	H3K27ac H1-hESC hg19	53	0.00640194	0.0490413	1.65918	8.38079	POP7;TSEN15;GMPR2;SSNA1;CUL2;USO1;SUPT4H1;RCHY1;HSPBP1;LAGE3;SCFD1;TRIM28;METTL5;COX11;CHCHD1;SRSF10;COA5;PSENEN;ATG3;NMB;PDHA1;VTA1;YLPM1;NOSIP;JOSD2;GTF2H5;MANF;GNPAT;LYRM2;EIF3L;PIN4;ALDOA;TMEM18;BIRC2;CDK16	35
LCnmf2	Disease_Perturbations_from_GEO_down	Cardiac Failure C0018801 mouse GSE1988 sample 273	1	3.73925e-05	0.0200642	3.9398	40.1625	PSENEN;NAA20;CMC2;PIGP;ECI2;SDHD;DNAJC15;MRPL23;PPA2;FDX1;NDUFS4;PSME1;CHCHD1;CDK16	14
LCnmf2	Disease_Perturbations_from_GEO_down	facioscapulohumeral muscular dystrophy DOID-11727 human GSE15090 sample 541	2	5.49703e-05	0.0200642	3.4261	33.6056	FYTTD1;EIF1AY;GTF3C6;AKR1C1;PIGP;ITGAE;MALSU1;BTBD6;RABGGTB;MRPL33;TATDN1;C1D;DGCR6L;METTL5;ALDOA;PGM1	16
LCnmf2	Disease_Perturbations_from_GEO_down	Kidney disorder associated with type 2 diabetes mellitus C1720457 mouse GSE2557 sample 8	3	0.000138996	0.0312325	3.89721	34.6114	NFU1;ATG3;PLA2G12A;PDHA1;SLC35B1;DDIT3;OSTC;USO1;RABGGTB;RCHY1;MRPL24;MANF	12
LCnmf2	Disease_Perturbations_from_GEO_down	polycystic ovary syndrome DOID-11612 human GSE48301 sample 560	4	0.000171137	0.0312325	4.09511	35.5171	MRPS15;NIPSNAP3A;LSM5;DNAJC15;MRPL13;CHCHD1;BLVRA;COA6;GTF2H5;MPHOSPH6;BEND6	11
LCnmf2	Disease_Perturbations_from_GEO_down	Idiopathic fibrosing alveolitis C0085786 human GSE10921 sample 272	5	0.00025943	0.0378768	3.23829	26.7386	NMB;WTAP;NAA20;MRPL17;UBE2L6;SDHD;MRPL13;MRPL33;GAL;PPA2;OSTC;PSME1;PGM1;BLVRA	14
LCnmf2	Disease_Perturbations_from_GEO_up	Hepatocellular carcinoma DOID-684 human GSE10393 sample 493	1	9.65448e-07	0.000707673	4.84412	67.0943	PDHA1;CMC2;PIGP;ECI2;MRPL13;GTF2H5;MRPL22;GNPAT;SCFD1;EIF3L;PDCD10;RPA3;HLTF;NDUFS4;METTL5;IARS2	16
LCnmf2	Disease_Perturbations_from_GEO_up	breast cancer DOID-1612 human GSE14943 sample 504	2	1.59102e-05	0.00583108	3.64758	40.3005	TRAPPC4;PIGP;MRPL17;LSM5;RABGGTB;MRPL23;MRPL13;GTF2H5;NFU1;SCFD1;SNX2;PDCD10;FDX1;NDUFS4;UBA3;EAPP;BIRC2	17
LCnmf2	Disease_Perturbations_from_GEO_up	psoriasis DOID-8893 human GSE26952 sample 982	3	7.59819e-05	0.0185649	4.17284	39.5794	ZNF593;TATDN1;RPA3;AKR1C1;TRAPPC4;NDUFS4;DGCR6L;ITGAE;LSM5;DNAJC15;DTD1;TXNDC17	12
LCnmf2	Disease_Perturbations_from_GEO_up	anemia DOID-2355 human GSE4619 sample 792	4	0.000261468	0.0478093	3.62312	29.8878	ATIC;PDCD10;GTF3C6;MRPL18;BOLA3;HLTF;ECI2;METTL5;UBE2L6;ITGAE;ALDOA;CHCHD1	12
LCnmf2	Disease_Perturbations_from_GEO_up	multiple myeloma DOID-9538 human GSE6691 sample 787	5	0.000326121	0.0478093	2.90175	23.2959	PSENEN;TRAPPC4;PIGP;ECI2;MRPL17;RABGGTB;ZDHHC4;MSL1;ATIC;DDRGK1;ZNHIT3;PTPMT1;C1D;MFSD1;SNRPE;EAPP	16
LCnmf2	Drug_Perturbations_from_GEO_down	Vincristine 5978 human GSE7556 sample 3092	1	4.51839e-08	3.21391e-05	4.88598	82.6343	CYB5A;FH;GTF3C6;CMC2;MRPL18;PIGP;ECI2;ITGAE;TXNDC17;NFU1;TATDN1;MIEN1;PDCD10;ZNHIT3;BOLA3;DDIT3;HLTF;DHX15;METTL5;BIRC2	20
LCnmf2	Drug_Perturbations_from_GEO_down	MK-886 CID 3651377 human GSE3202 sample 3192	2	7.9063e-08	3.21391e-05	4.50265	73.6319	FYTTD1;CYB5A;MCUR1;NIPSNAP3A;CMC2;MRPL18;SLC35B1;MAGEF1;PIGP;SDHD;MRPL13;MRPL33;SGCE;MIEN1;PDCD10;RPA3;BOLA3;OSTC;C1D;DHX15;CHCHD1	21
LCnmf2	Drug_Perturbations_from_GEO_down	Argyrin A 24978550 human GSE8565 sample 3052	3	8.11485e-07	0.000219912	4.19681	58.8578	ZNF593;POP7;GTF3C6;NAA20;AKR1C1;GLRX2;BTBD6;LSM5;TXNDC17;MRPL33;EBNA1BP2;ATIC;TRIM28;PDCD10;RPA3;BOLA3;DDIT3;SNRPE;CHCHD1	19
LCnmf2	Drug_Perturbations_from_GEO_down	nicotinamide riboside 439924 mouse GSE62194 sample 3469	4	3.46914e-06	0.000705103	4.13195	51.9452	PSENEN;LSM5;DNAJC15;MRPL23;LAGE3;MRPS18C;MRPL33;NFU1;SNAPC5;RPA3;BOLA3;DDIT3;MED31;NDUFS4;NANS;CHCHD1;COA6	17
LCnmf2	Drug_Perturbations_from_GEO_down	cytarabine, 2xEC50, 5 d 6253 human GSE6930 sample 3424	5	1.82083e-05	0.00296067	3.98286	43.4675	PIGP;ECI2;MRPL23;NFU1;GNPAT;ATIC;PPA2;RPA3;HLTF;FDX1;PSME1;METTL5;IARS2;CHPT1;PGM1	15
LCnmf2	Drug_Perturbations_from_GEO_down	EPZ004777 56962336 human GSE29828 sample 2651	6	2.68711e-05	0.00321112	3.6524	38.4396	ATG3;GTF3C6;NAA20;MRPL18;MRPL13;MRPL33;GAL;ATIC;PDCD10;BOLA3;OSTC;HLTF;DHX15;IARS2;SNRPE;ALDOA	16
LCnmf2	Drug_Perturbations_from_GEO_down	MK-886 CID 3651377 human GSE3202 sample 3193	7	2.7648e-05	0.00321112	4.66667	48.9811	NT5C3B;CYB5A;CMC2;MRPL18;BOLA3;AKR1C1;HLTF;DHX15;ITGAE;MALSU1;TXNDC17;MRPL33	12
LCnmf2	Drug_Perturbations_from_GEO_down	doxorubicin DB00997 human GSE58074 sample 3180	8	4.60779e-05	0.00468267	4.10734	41.0125	MALSU1;BTBD6;RABGGTB;MRPL23;MRPL24;MRPL54;MRPL22;LSM10;ATIC;NDUFS4;METTL5;PAFAH1B3;DTD1	13
LCnmf2	Drug_Perturbations_from_GEO_down	2,2',4,4',5,5'-Hexachlorobiphenyl (PCB-153) 37034 human GSE6878 sample 3349	9	0.000121938	0.0110151	3.32984	30.0085	NUS1;GTF3C6;GMPR2;SLC35B1;ZFAND2A;RABGGTB;MRPL13;MANF;ATIC;TRIM28;PDCD10;RPA3;BOLA3;DDIT3;DHX15	15
LCnmf2	Drug_Perturbations_from_GEO_down	Lapatinib DB01259 human GSE38376 sample 2584	10	0.000207711	0.0159759	3.72133	31.5545	FH;EBNA1BP2;CMC2;RPA3;MRPL18;BOLA3;MALSU1;LSM5;MRPL23;LAGE3;TXNDC17;MANF	12
LCnmf2	Drug_Perturbations_from_GEO_down	imatinib DB00619 human GSE20876 sample 2510	11	0.000216156	0.0159759	4.79159	40.4386	TCEAL8;NUS1;EBNA1BP2;MCUR1;EIF1AY;NAA10;GMPR2;IARS2;MRPL13	9
LCnmf2	Drug_Perturbations_from_GEO_down	imatinib DB00619 human GSE24493 sample 2764	12	0.000294759	0.0194649	3.19518	25.9747	GTF3C6;CMC2;MRPL18;EIF2S1;MRPL13;MANF;FAM216A;EBNA1BP2;ATIC;TRIM28;BOLA3;DHX15;SNRPE;ALDOA	14
LCnmf2	Drug_Perturbations_from_GEO_down	doxorubicin, EC50, 5 d 31703 human GSE6930 sample 3262	13	0.000311248	0.0194649	3.03537	24.5104	PDHA1;ECI2;MRPL17;GNPAT;ATIC;PPA2;RPA3;HLTF;FDX1;DHX15;METTL5;IARS2;CHPT1;PGM1;MPHOSPH6	15
LCnmf2	Drug_Perturbations_from_GEO_down	trovafloxacin 62959 human GSE9166 sample 2623	14	0.000413962	0.0240394	3.08221	24.0096	POP7;GMPR2;MRPL18;AKR1C1;ECI2;MANF;ATIC;TRIM28;PSME1;IARS2;CHPT1;NANS;ALDOA;PGM1	14
LCnmf2	Drug_Perturbations_from_GEO_down	cytarabine, EC50, 5 d 6253 human GSE6930 sample 3375	15	0.000499422	0.0270687	2.78359	21.161	PDHA1;MRPL18;ECI2;MRPL17;MRPL23;GNPAT;ATIC;PPA2;PDCD10;RPA3;HLTF;FDX1;DHX15;METTL5;IARS2;MPHOSPH6	16
LCnmf2	Drug_Perturbations_from_GEO_down	estradiol 5757 mouse GSE2889 sample 3609	16	0.000588815	0.0282801	2.96755	22.0709	PSENEN;CYB5A;MRPL18;DNAJC15;RCHY1;MRPL24;MIEN1;TRIM28;PDCD10;RPA3;OSTC;DHX15;SNRPE;CHCHD1	14
LCnmf2	Drug_Perturbations_from_GEO_down	genistein 5280961 mouse GSE2889 sample 3604	17	0.000605867	0.0282801	2.95838	21.9182	PSENEN;CYB5A;MRPL18;DNAJC15;MRPL24;MRPL22;MANF;TRIM28;PDCD10;RPA3;OSTC;DHX15;SNRPE;CHCHD1	14
LCnmf2	Drug_Perturbations_from_GEO_down	doxorubicin 31703 human GSE13477 sample 2641	18	0.000660913	0.0282801	3.45668	25.3094	ATIC;PPA2;CMC2;RPA3;BOLA3;OSTC;DHX15;MRPL17;SNRPE;ITGAE;PAFAH1B3	11
LCnmf2	Drug_Perturbations_from_GEO_down	MLN4924 73014187 human GSE30531 sample 2643	19	0.000660913	0.0282801	3.45668	25.3094	EBNA1BP2;EIF3L;PDCD10;UBE2Q2;NAA20;ZNHIT3;BOLA3;MRPL17;MRPL24;CHCHD1;MRPL33	11
LCnmf2	Drug_Perturbations_from_GEO_down	azacitidine DB00928 human GSE29077 sample 2542	20	0.000697559	0.0283558	2.9133	21.1736	CYB5A;MRPL18;ECI2;ADK;GLRX2;ITGAE;MRPL13;MRPL33;EBNA1BP2;PPA2;EIF3L;HLTF;FRG1;TMED5	14
LCnmf2	Drug_Perturbations_from_GEO_down	Gefitinib DB00317 human GSE53180 sample 3474	21	0.000800759	0.0310008	2.86955	20.4597	POP7;MRPL18;TRAPPC4;MAGEF1;ECI2;SUPT4H1;MALSU1;MRPL13;MANF;MRPS18C;EBNA1BP2;SNRPE;BLVRA;SCYL1	14
LCnmf2	Drug_Perturbations_from_GEO_down	irinotecan DB00762 rat GSE11722 sample 2767	22	0.00129845	0.0466115	3.67561	24.4302	LSM10;AKIRIN2;SCFD1;OSTC;USO1;ADK;SMIM7;LAGE3;TMED5	9
LCnmf2	Drug_Perturbations_from_GEO_down	2,2',4,4',5,5'-Hexachlorobiphenyl (PCB-153) 37034 human GSE6878 sample 3350	23	0.00131865	0.0466115	2.71437	17.9994	NUS1;GMPR2;SLC35B1;RABGGTB;MANF;MRPL33;ATIC;TRIM28;PDCD10;RPA3;BOLA3;DDIT3;OSTC;IARS2	14
LCnmf2	Drug_Perturbations_from_GEO_down	estradiol 5757 mouse GSE2889 sample 3607	24	0.00138664	0.0469723	2.69898	17.7616	PSENEN;ATG3;CYB5A;MRPL18;MRPL23;MRPL24;MRPL22;MIEN1;PDCD10;RPA3;OSTC;DHX15;SNRPE;CHCHD1	14
LCnmf2	Drug_Perturbations_from_GEO_down	Streptozotocin effect on pancreas of offspring of protein-restricted dams 29327 mouse GSE38215 sample 3248	25	0.00153152	0.0498051	3.30925	21.4489	LYRM2;ZNHIT3;MAGEF1;PIGP;DHX15;ACYP1;CDO1;MRPL13;BIRC2;MRPL22	10
LCnmf2	Drug_Perturbations_from_GEO_up	bicalutamide DB01128 human GSE7708 sample 3088	1	1.78497e-06	0.00122459	4.60481	60.9497	PIGP;ADK;NSMCE1;MRPL17;ITGAE;RABGGTB;MANF;FAM216A;NT5C3B;ATIC;MIEN1;PPA2;EIF3L;PDCD10;HLTF;PIGH	16
LCnmf2	Drug_Perturbations_from_GEO_up	chlorambucil DB00291 human GSE8832 sample 2691	2	3.46914e-06	0.00122459	4.13195	51.9452	FH;CCDC115;GTF3C6;CMC2;MRPL18;TRAPPC4;ECI2;NSMCE1;GLRX2;ATIC;BOLA3;HLTF;PSME1;DHX15;IARS2;EAPP;BIRC2	17
LCnmf2	Drug_Perturbations_from_GEO_up	ZINC ACETATE 11192 human GSE2964 sample 3589	3	5.3268e-06	0.00122459	3.81128	46.2795	MCUR1;ZNF593;CMC2;MRPL18;SUPT4H1;LSM5;MRPL13;MRPL54;TATDN1;ZNHIT3;RPA3;BOLA3;OSTC;FRG1;METTL5;SNRPE;ALDOA;CHCHD1	18
LCnmf2	Drug_Perturbations_from_GEO_up	Cisplatin DB00515 human GSE28274 sample 3253	4	6.01025e-06	0.00122459	5.05253	60.7417	NMB;NIPSNAP3A;CCDC115;GTF3C6;C14ORF119;ZFAND2A;GLRX2;ACYP1;EIF2S1;MRPL33;EBNA1BP2;TRIM28;INAFM1	13
LCnmf2	Drug_Perturbations_from_GEO_up	cisplatin DB00515 human GSE28274 sample 2531	5	1.21257e-05	0.00192125	4.70958	53.3133	NMB;NIPSNAP3A;CCDC115;GTF3C6;C14ORF119;ZFAND2A;GLRX2;ACYP1;EIF2S1;MRPL33;EBNA1BP2;TRIM28;INAFM1	13
LCnmf2	Drug_Perturbations_from_GEO_up	cisplatin DB00515 human GSE28274 sample 3254	6	1.41441e-05	0.00192125	4.63686	51.7762	NMB;NIPSNAP3A;CCDC115;GTF3C6;C14ORF119;ZFAND2A;GLRX2;ACYP1;MRPL33;EBNA1BP2;INAFM1;BOLA3;C1D	13
LCnmf2	Drug_Perturbations_from_GEO_up	lapatinib DB01259 human GSE16179 sample 2580	7	3.28022e-05	0.00381912	3.17845	32.8176	GTF3C6;C14ORF119;GMPR2;USO1;SUPT4H1;IER3IP1;MRPL13;EIF3L;PDCD10;UBE2Q2;ZNHIT3;RPA3;DDIT3;OSTC;PSME1;COX11;IARS2;EAPP;BIRC2	19
LCnmf2	Drug_Perturbations_from_GEO_up	PBDE 47 95170 human GSE8588 sample 3050	8	4.0609e-05	0.00413704	3.90797	39.5155	ATG3;SLC35B1;ZFAND2A;USO1;MAGEF1;SRP54;SAT2;RABGGTB;MANF;TATDN1;PDCD10;DDIT3;OSTC;NANS	14
LCnmf2	Drug_Perturbations_from_GEO_up	doxorubicin, EC50, 1 d 31703 human GSE6930 sample 3260	9	4.97339e-05	0.00450368	3.83056	37.9564	PIGP;ECI2;SUPT4H1;ITGAE;NIPA2;MRPL33;NFU1;SNAPC5;EBNA1BP2;DDIT3;FRG1;MFSD1;SNRPE;EAPP	14
LCnmf2	Drug_Perturbations_from_GEO_up	Bisphenol A 6623 human GSE17624 sample 2653	10	0.000294759	0.0240229	3.19518	25.9747	NUS1;C14ORF119;USO1;SRP54;MRPL17;POMGNT2;MANF;MRPL33;EBNA1BP2;PDCD10;RPA3;BOLA3;DHX15;CHCHD1	14
LCnmf2	Drug_Perturbations_from_GEO_up	doxorubicin, 2xEC50, 1 d 31703 human GSE6930 sample 3263	11	0.000434546	0.0321959	3.41265	26.4181	SNAPC5;EBNA1BP2;PDCD10;DDIT3;FRG1;PIGP;ECI2;MFSD1;NOSIP;PIN4;SNRPE;NIPA2	12
LCnmf2	Drug_Perturbations_from_GEO_up	Rapamycin DB00877 human GSE5824 sample 2459	12	0.000480491	0.0326333	3.0334	23.1773	MRPS15;USO1;ECI2;ITGAE;MRPL23;MSL1;GNPAT;ATIC;EIF3L;ZNHIT3;NDUFS4;SNRPE;EAPP;PGM1	14
LCnmf2	Drug_Perturbations_from_GEO_up	deltamethrin 40585 rat GSE7955 sample 3419	13	0.000734965	0.0446124	3.40965	24.603	AKIRIN2;NAA20;ZNHIT3;RPA3;METTL5;NIPA2;MALSU1;LSM5;RABGGTB;SMIM7;CHCHD1	11
LCnmf2	Drug_Perturbations_from_GEO_up	Bisphenol A 6623 human GSE17624 sample 2663	14	0.000766347	0.0446124	3.18733	22.8655	FYTTD1;NUS1;PLA2G12A;PDCD10;SLC35B1;DDIT3;OSTC;USO1;SRP54;SAT2;GLRX2;MANF	12
LCnmf2	Gene_Perturbations_from_GEO_up	GAPDH KD human GSE15723 sample 2241	1	8.48024e-11	1.83512e-07	6.47817	150.233	ZNF593;NAA10;CMC2;MRPL18;NOSIP;MALSU1;LSM5;RABGGTB;MRPL23;DPCD;GTF2H5;MRPL22;TXNDC17;MRPS18C;MRPL33;EBNA1BP2;ZNHIT3;RPA3;BOLA3;METTL5;CHPT1;MPHOSPH6	22
LCnmf2	Gene_Perturbations_from_GEO_up	HIST1H4C Down regulation human GSE8832 sample 1390	2	3.46914e-06	0.00332008	4.13195	51.9452	FH;CCDC115;GTF3C6;CMC2;MRPL18;TRAPPC4;ECI2;NSMCE1;GLRX2;ATIC;BOLA3;HLTF;PSME1;DHX15;IARS2;EAPP;BIRC2	17
LCnmf2	Gene_Perturbations_from_GEO_up	NOD2 VR human GSE22611 sample 2096	3	4.6027e-06	0.00332008	4.25376	52.2739	PSENEN;POP7;CMC2;PIGP;NSMCE1;SLC35G2;IER3IP1;RABGGTB;MANF;FAM216A;PDCD10;BOLA3;OSTC;IARS2;ALDOA;MPHOSPH6	16
LCnmf2	Gene_Perturbations_from_GEO_up	Hsp90b1 OE mouse GSE41095 sample 235	4	9.32055e-06	0.00504242	4.8359	56.0156	CYB5A;NAA20;LSM5;DNAJC15;MRPL23;MRPL13;MRPL22;MRPS18C;TCEAL8;RPA3;SNRPE;ALDOA;CHCHD1	13
LCnmf2	Gene_Perturbations_from_GEO_up	CDH11 KD human GSE14943 sample 2696	5	1.59102e-05	0.00688593	3.64758	40.3005	TRAPPC4;PIGP;MRPL17;LSM5;RABGGTB;MRPL23;MRPL13;GTF2H5;NFU1;SCFD1;SNX2;PDCD10;FDX1;NDUFS4;UBA3;EAPP;BIRC2	17
LCnmf2	Gene_Perturbations_from_GEO_up	RB1 KD human GSE50532 sample 620	6	3.70588e-05	0.0133659	4.91976	50.1963	CYB5A;GAL;POP7;GTF3C6;SNRPE;ACYP1;LSM5;MRPL13;CHCHD1;TXNDC17;MRPL33	11
LCnmf2	Gene_Perturbations_from_GEO_up	TRPM7 overexpression human GSE23102 sample 2036	7	0.000106621	0.030711	3.54888	32.4589	PDHA1;NIPSNAP3A;ECI2;MRPL23;FAM216A;NFU1;NT5C3B;EBNA1BP2;NSDHL;UBE2Q2;BOLA3;METTL5;IARS2;CHCHD1	14
LCnmf2	Gene_Perturbations_from_GEO_up	Foxo1 KO mouse GSE36948 sample 2493	8	0.000113534	0.030711	4.30494	39.1035	INAFM1;RPA3;UBA3;NOSIP;PIN4;CHPT1;ARF5;COA6;MRPL54;TIMM50;PIGX	11
LCnmf2	Gene_Perturbations_from_GEO_up	THOC5 KD human GSE42327 sample 2858	9	0.000138996	0.0333972	3.89721	34.6114	FYTTD1;NT5C3B;MCUR1;TATDN1;MIEN1;CMC2;BOLA3;HLTF;PIGP;IARS2;PGM1;MRPL33	12
LCnmf2	Gene_Perturbations_from_GEO_up	ELK1 KD human GSE34589 sample 2863	10	0.000192031	0.0333972	3.75525	32.1369	SNAPC5;CYB5A;PPA2;GTF3C6;OSTC;ECI2;MRPL17;CHPT1;SNRPE;MPHOSPH6;MANF;MRPL33	12
LCnmf2	Gene_Perturbations_from_GEO_up	PTEN KD human GSE7562 sample 1365	11	0.000193515	0.0333972	3.52511	30.1402	GTF3C6;ECI2;ADK;TXNDC17;MRPL33;TATDN1;MIEN1;TRIM28;PDCD10;BOLA3;HLTF;CHCHD1;BIRC2	13
LCnmf2	Gene_Perturbations_from_GEO_up	ZNF658 KD human GSE59385 sample 2923	12	0.00020063	0.0333972	3.51124	29.8949	ITGAE;LSM5;IER3IP1;NFU1;RPA3;RASA1;BOLA3;MED31;FRG1;MFSD1;METTL5;SNRPE;CHCHD1	13
LCnmf2	Gene_Perturbations_from_GEO_up	CIITA KD human GSE25987 sample 811	13	0.00020063	0.0333972	3.51124	29.8949	NUS1;NAA20;CMC2;ECI2;MRPL17;UBE2L6;MRPL23;MRPL24;MRPL54;ATIC;IARS2;ALDOA;COA6	13
LCnmf2	Gene_Perturbations_from_GEO_up	OGT siOGT human GSE44624 sample 1841	14	0.000281834	0.0435635	3.5915	29.3576	PPA2;PTPMT1;MRPL18;SLC35B1;TRAPPC4;OSTC;DGCR6L;METTL5;IARS2;CHPT1;MRPL24;MANF	12
LCnmf2	Gene_Perturbations_from_GEO_up	ELK1 KD human GSE34589 sample 2865	15	0.000321933	0.045946	3.78696	30.4516	CYB5A;PPA2;EIF3L;VTA1;ECI2;MFSD1;MRPL17;CHPT1;CHCHD1;TXNDC17;MPHOSPH6	11
LCnmf2	Gene_Perturbations_from_GEO_up	PTEN KD human GSE7562 sample 127	16	0.000339712	0.045946	3.0087	24.0317	GTF3C6;LSM5;RABGGTB;MRPL33;EBNA1BP2;TRIM28;EIF3L;PDCD10;RPA3;OSTC;FRG1;DHX15;UBA3;MFSD1;SNRPE	15
LCnmf2	Gene_Perturbations_from_GEO_down	WEE1 druginhibition human GSE38972 sample 2064	1	8.69741e-09	1.8395e-05	5.17499	96.0491	ATG3;FH;GTF3C6;NAA20;CMC2;MRPL18;MRPL17;ITGAE;EIF2S1;MRPL13;TXNDC17;MANF;MRPL33;PDCD10;DHX15;MFSD1;IARS2;ALDOA;CHCHD1;PGM1;COA6	21
LCnmf2	Gene_Perturbations_from_GEO_down	Dhcr7 KO mouse GSE39811 sample 3084	2	3.77691e-07	0.000399408	4.65693	68.8722	MRPL18;HMGA1;NSMCE1;MRPL17;GLRX2;LSM5;EIF2S1;MRPL24;MRPL13;TIMM50;MRPS18C;MRPL33;TRIM28;BOLA3;NDUFS4;COX11;PAFAH1B3;CHCHD1	18
LCnmf2	Gene_Perturbations_from_GEO_down	HIST1H4C Down regulation human GSE8832 sample 1391	3	3.32164e-06	0.00234176	4.1464	52.307	FH;CCDC115;GTF3C6;CMC2;MRPL18;TRAPPC4;ECI2;NSMCE1;GLRX2;ATIC;BOLA3;HLTF;PSME1;DHX15;IARS2;EAPP;BIRC2	17
LCnmf2	Gene_Perturbations_from_GEO_down	FTO OE human GSE33870 sample 2666	4	1.17051e-05	0.00618907	3.58227	40.6784	ZNF593;POP7;NAA20;C14ORF119;MRPL18;ECI2;NOSIP;ITGAE;EIF2S1;MRPL22;TIMM50;TXNDC17;NT5C3B;ATIC;PDCD10;ZNHIT3;DHX15;PGM1	18
LCnmf2	Gene_Perturbations_from_GEO_down	DOT1L INHIBITION - EPZ004777 human GSE29828 sample 1239	5	2.68711e-05	0.0113665	3.6524	38.4396	ATG3;GTF3C6;NAA20;MRPL18;MRPL13;MRPL33;GAL;ATIC;PDCD10;BOLA3;OSTC;HLTF;DHX15;IARS2;SNRPE;ALDOA	16
LCnmf2	Gene_Perturbations_from_GEO_down	Nos3 KO mouse GSE1988 sample 803	6	3.73925e-05	0.0131808	3.9398	40.1625	PSENEN;NAA20;CMC2;PIGP;ECI2;SDHD;DNAJC15;MRPL23;PPA2;FDX1;NDUFS4;PSME1;CHCHD1;CDK16	14
LCnmf2	Gene_Perturbations_from_GEO_down	IGF1R OE human GSE5225 sample 2977	7	5.68864e-05	0.0159987	3.4155	33.3846	CYB5A;NAA20;C14ORF119;PIGP;ECI2;UBE2L6;MRPL22;MIEN1;EIF3L;PDCD10;BOLA3;PSME1;METTL5;ALDOA;CHCHD1;BIRC2	16
LCnmf2	Gene_Perturbations_from_GEO_down	BRD4 knockdown mouse GSE50865 sample 1985	8	6.30128e-05	0.0159987	3.74156	36.189	CYB5A;GLRX2;DNAJC15;RABGGTB;MRPL13;MANF;FAM216A;TCEAL8;PDLIM2;ATIC;PPA2;C1D;SNRPE;ALDOA	14
LCnmf2	Gene_Perturbations_from_GEO_down	HIPK2 KD human GSE43881 sample 2873	9	6.80797e-05	0.0159987	3.71279	35.6236	NIPSNAP3A;GTF3C6;C14ORF119;SRP54;MRPL24;MANF;MRPL33;OSTC;HLTF;DHX15;UBA3;CHPT1;SNRPE;COA6	14
LCnmf2	Gene_Perturbations_from_GEO_down	COMMD5 OE human GSE4737 sample 738	10	8.49134e-05	0.0166646	3.29315	30.8696	MCUR1;POP7;NAA10;GTF3C6;MRPL18;ECI2;NSMCE1;MALSU1;LSM5;DPCD;FAM216A;TRIM28;RPA3;ALDOA;CHCHD1;ARF5	16
LCnmf2	Gene_Perturbations_from_GEO_down	PSIP1 Deficiency human GSE7508 sample 660	11	8.66719e-05	0.0166646	3.84325	35.9473	MCUR1;EIF1AY;GTF3C6;GMPR2;ECI2;NSMCE1;MRPL22;TXNDC17;EBNA1BP2;ATIC;BOLA3;METTL5;COA6	13
LCnmf2	Gene_Perturbations_from_GEO_down	CCND1 KD human GSE8866 sample 2163	12	9.55398e-05	0.0168389	3.58851	33.2152	POP7;GTF3C6;CMC2;MRPL18;GLRX2;ITGAE;LSM5;MRPL24;MRPL13;ZNHIT3;RPA3;BOLA3;DHX15;ALDOA	14
LCnmf2	Gene_Perturbations_from_GEO_down	MIF DEPLETION human GSE10241 sample 122	13	0.00011441	0.0186136	3.73111	33.8626	MRPS15;ZNF593;SLC35B1;MALSU1;MRPL54;MRPL22;TXNDC17;MANF;MRPS18C;NT5C3B;GAL;RPA3;METTL5	13
LCnmf2	Gene_Perturbations_from_GEO_down	PRKCDBP KD human GSE50982 sample 1768	14	0.000179933	0.0271827	3.55316	30.6386	ZNF593;SLC35B1;MRPL24;TXNDC17;MANF;MRPS18C;MRPL33;EBNA1BP2;ATIC;BOLA3;DDIT3;NDUFS4;METTL5	13
LCnmf2	Gene_Perturbations_from_GEO_down	UBB KO mouse GSE27568 sample 519	15	0.000220442	0.030586	3.29381	27.7335	CYB5A;LSM5;DNAJC15;EIF2S1;MRPL22;MANF;MRPS18C;FAM216A;MED31;FDX1;DHX15;UBA3;SNRPE;BIRC2	14
LCnmf2	Gene_Perturbations_from_GEO_down	FOXP1 KD human GSE51382 sample 2764	16	0.000231384	0.030586	3.45685	28.9388	ZNF593;GTF3C6;MRPL18;SDHD;LSM5;FAM216A;EBNA1BP2;PDCD10;BOLA3;OSTC;SNRPE;ALDOA;CHCHD1	13
LCnmf2	Gene_Perturbations_from_GEO_down	ZNF658 KD human GSE59385 sample 2924	17	0.000281834	0.0328113	3.5915	29.3576	NFU1;TATDN1;GAL;CHCHD6;BOLA3;FRG1;METTL5;SNRPE;GLRX2;MRPL23;MRPL13;MRPL54	12
LCnmf2	Gene_Perturbations_from_GEO_down	NFKB1 Inactivation (IKK Inhibition) human GSE20667 sample 2576	18	0.000294759	0.0328113	3.19518	25.9747	GTF3C6;CMC2;MRPL18;ITGAE;LSM5;MRPL13;MANF;RPA3;BOLA3;OSTC;PSME1;DHX15;SNRPE;ALDOA	14
LCnmf2	Gene_Perturbations_from_GEO_down	ABL1 druginhibition human GSE24493 sample 1904	19	0.000294759	0.0328113	3.19518	25.9747	GTF3C6;CMC2;MRPL18;EIF2S1;MRPL13;MANF;FAM216A;EBNA1BP2;ATIC;TRIM28;BOLA3;DHX15;SNRPE;ALDOA	14
LCnmf2	Gene_Perturbations_from_GEO_down	FTO OE human GSE33870 sample 2665	20	0.000326634	0.0341152	3.52987	28.3331	TCEAL8;GNPAT;ATIC;EIF3L;PDCD10;NAA20;ECI2;PSME1;DHX15;IARS2;SLC35G2;PGM1	12
LCnmf2	Gene_Perturbations_from_GEO_down	SOX2 OE human GSE34920 sample 1422	21	0.000338733	0.0341152	3.51479	28.0842	GAL;ATIC;EIF3L;RPA3;USO1;DHX15;MRPL17;MALSU1;ALDOA;PAFAH1B3;LAGE3;PGM1	12
LCnmf2	Gene_Perturbations_from_GEO_down	SYNCRIP OE human GSE4209 sample 109	22	0.000381132	0.035498	2.97384	23.4112	CUL2;ADK;LSM5;DNAJC15;MRPL23;MRPL13;GTF2H5;FAM216A;EBNA1BP2;PDLIM2;PPA2;RASA1;CRYZL1;CRYL1;PGM1	15
LCnmf2	Gene_Perturbations_from_GEO_down	Sod2 KO mouse GSE8726 sample 1546	23	0.000391003	0.035498	3.4557	27.1162	NFU1;POP7;RPA3;ECI2;PSME1;ARRB2;SDHD;LSM5;TMEM18;MRPL23;PAFAH1B3;ZDHHC4	12
LCnmf2	Gene_Perturbations_from_GEO_down	ZNF217 OE human GSE35511 sample 344	24	0.000411336	0.035498	3.243	25.2828	MCUR1;CMC2;ECI2;HMGA1;NOSIP;GLRX2;MRPL13;TCEAL8;EBNA1BP2;PDCD10;BOLA3;OSTC;BIRC2	13
LCnmf2	Gene_Perturbations_from_GEO_down	Ddit3 knock-out (treated with 2 ug/ml tunicamycin for 4 hours) mouse GSE2082 sample 1387	25	0.000419598	0.035498	3.42689	26.6482	AKIRIN2;CYB5A;PDHA1;MRPL18;RASA1;DDIT3;USO1;SNRPE;SDHD;RABGGTB;EIF2S1;MANF	12
LCnmf2	Gene_Perturbations_from_GEO_down	GAPDH KD human GSE15723 sample 2240	26	0.000482118	0.037648	3.37065	25.7427	CYB5A;EBNA1BP2;ZNF593;CMC2;RPA3;MRPL17;MALSU1;LSM5;GTF2H5;MANF;FAM216A;MRPL33	12
LCnmf2	Gene_Perturbations_from_GEO_down	RNF40 KD human GSE38173 sample 1385	27	0.000482856	0.037648	3.18496	24.3197	SDHD;IER3IP1;RABGGTB;MRPL13;PHTF1;FAM216A;TCEAL8;LYRM2;TATDN1;SNX2;C1D;UBA3;MFSD1	13
LCnmf2	Gene_Perturbations_from_GEO_down	MECOM KD human GSE16238 sample 2341	28	0.00049892	0.037648	3.35687	25.5225	MRPS15;ATIC;GTF3C6;RPA3;AKR1C1;HLTF;DHX15;METTL5;IARS2;SNRPE;RABGGTB;MRPL33	12
LCnmf2	Gene_Perturbations_from_GEO_down	HDAC2 KD human GSE52232 sample 2890	29	0.000516214	0.037648	3.3432	25.3046	EBNA1BP2;ZNF593;GAL;PDHA1;ATIC;MRPL18;DHX15;MRPL17;MALSU1;MRPL22;TXNDC17;MANF	12
LCnmf2	Gene_Perturbations_from_GEO_down	Gsk3b KO mouse GSE27395 sample 1806	30	0.000552319	0.0389385	3.31619	24.876	FYTTD1;PSENEN;CYB5A;WTAP;UBE2Q2;NAA20;FRG1;UBA3;MALSU1;SDHD;LSM5;DNAJC15	12
LCnmf2	Gene_Perturbations_from_GEO_down	BRD4 druginhibition mouse GSE50865 sample 1986	31	0.000593187	0.0404706	3.505	26.0421	CYB5A;PDLIM2;NAA10;MRPL18;SLC35B1;RASA1;OSTC;SNRPE;LSM5;CHCHD1;MANF	11
LCnmf2	Ligand_Perturbations_from_GEO_down	transforming growth factor-beta human Hepatocellular carcinoma Huh-7 cell line GDS4269 ligand:17	1	1.01764e-06	0.000233039	4.82324	66.5512	PDHA1;CMC2;PIGP;ECI2;MRPL13;GTF2H5;MRPL22;GNPAT;SCFD1;EIF3L;PDCD10;RPA3;HLTF;NDUFS4;METTL5;IARS2	16
LCnmf2	Ligand_Perturbations_from_GEO_down	17beta-estradiol mouse thymus GDS1275 ligand:273	2	0.000572174	0.042216	2.97679	22.2249	PSENEN;CYB5A;MRPL18;DNAJC15;RCHY1;MRPL24;MIEN1;TRIM28;PDCD10;RPA3;OSTC;DHX15;SNRPE;CHCHD1	14
LCnmf2	Ligand_Perturbations_from_GEO_down	17beta-estradiol mouse thymus GSE2889 ligand:154	3	0.000605867	0.042216	2.95838	21.9182	PSENEN;CYB5A;MRPL18;DNAJC15;MRPL24;MRPL22;MANF;TRIM28;PDCD10;RPA3;OSTC;DHX15;SNRPE;CHCHD1	14
LCnmf2	Ligand_Perturbations_from_GEO_down	interleukin-33 mouse CD8 T cells GSE72791 ligand:237	4	0.000737397	0.042216	2.89564	20.8845	PSENEN;TRPV2;LSM5;MRPL43;CISD3;MRPL22;MRPS18C;TRIM28;PDCD10;RPA3;PSME1;DHX15;SNRPE;CHCHD1	14
LCnmf2	Aging_Perturbations_from_GEO_down	Rat myocardium 18 weeks vs 22 weeks GDS4025 aging:142	1	1.21491e-07	3.20736e-05	4.79965	76.4269	FH;MKKS;PDHA1;MRPL18;ECI2;SDHD;RCHY1;MRPL13;MRPL54;MANF;MRPL33;OSTC;HLTF;FDX1;NDUFS4;CRYL1;CHPT1;CHCHD1;COA5	19
LCnmf2	Aging_Perturbations_from_GEO_down	Human skeletal muscle (vastus lateralis) 25 years vs 67 years GDS473 aging:92	2	6.63245e-05	0.00875484	4.5921	44.1804	FYTTD1;LSM10;SPAG7;MRPS15;GTF3C6;BOLA3;LINC00294;NSMCE1;ALDOA;COA6;TIMM50	11
LCnmf2	Aging_Perturbations_from_GEO_down	Human skeletal muscle (vastus lateralis) 24 years vs 71 years GDS288 aging:93	3	0.000269321	0.0237002	4.20492	34.5628	LSM10;SPAG7;MRPS15;TATDN1;BOLA3;FDX1;LINC00294;NSMCE1;BTBD6;CYB5D2	10
LCnmf2	Aging_Perturbations_from_GEO_up	Mouse cochlea 15 weeks vs 45 weeks GSE35234 aging:164	1	6.86937e-06	0.00169673	4.63646	55.1203	SSNA1;MRPS18A;TTC9B;JOSD2;DNAJC15;HSPBP1;LAGE3;MRPL54;COMMD9;PDLIM2;BOLA3;DTD1;ARF5;COA6	14
LCnmf2	Aging_Perturbations_from_GEO_up	Mouse brown fat 5 months vs 24 months GSE25325 aging:282	2	5.72129e-05	0.0070658	4.01543	39.2257	PSENEN;CYB5A;MRPS18A;MRPL17;DNAJC15;MRPL23;MRPL54;MRPS18C;MRPL33;MIEN1;BOLA3;NDUFS4;CHCHD1	13
LCnmf2	Aging_Perturbations_from_GEO_up	Mouse brown fat 5 months vs 24 months GSE25325 aging:286	3	0.000128465	0.010577	3.685	33.0171	CYB5A;PDHA1;TRAPPC4;ECI2;TTC7B;SDHD;MRPS18C;MIEN1;NDUFS4;CDO1;ALDOA;CDK16;COA5	13
LCnmf2	Aging_Perturbations_from_GEO_up	Mouse ovary 90 days vs 180 days GSE14937 aging:349	4	0.000761131	0.0469999	3.39425	24.3731	MRPS15;MRPL18;FDX1;C1D;METTL5;SNRPE;GLRX2;MRPL13;MRPL43;TXNDC17;MRPL33	11
LCnmf2	Ligand_Perturbations_from_GEO_up	estradiol human endometrial cancer cells GSE56946 ligand:219	1	1.39196e-05	0.00302055	3.86905	43.2646	ZNF593;NMB;GTF3C6;BTBD6;POMGNT2;MRPL24;MRPL13;MRPL54;MRPL22;TXNDC17;MANF;MRPS18C;EBNA1BP2;INAFM1;ALDOA;TMEM18	16
LCnmf2	Ligand_Perturbations_from_GEO_up	estradiol human endometrial cancer cells GSE56946 ligand:220	2	3.93255e-05	0.00426682	4.48973	45.5422	NMB;POP7;UQCC3;INAFM1;RPA3;TRAPPC4;SAT2;BTBD6;ALDOA;LAGE3;TXNDC17;MANF	12
LCnmf2	Ligand_Perturbations_from_GEO_up	17beta-estradiol human MCF-7 cells GSE5840 ligand:84	3	0.000600522	0.0434378	3.10704	23.0471	ZNF593;POP7;GTF3C6;NAA20;C14ORF119;CMC2;GLRX2;EIF2S1;FAM216A;TATDN1;TRIM28;BOLA3;OSTC	13
LCnmf2	Kinase_Perturbations_from_GEO_down	TRIM24 knockout 298 GDS3087	1	4.93495e-07	0.000130776	4.8184	69.9716	PSENEN;C14ORF119;LYRM9;SAT2;GLRX2;SMIM7;MRPL24;TXNDC17;MRPS18C;PIGX;NFU1;LSM10;MIEN1;PPA2;NKIRAS1;C1D;MFSD1	17
LCnmf2	Kinase_Perturbations_from_GEO_down	SYK druginhibition 282 GSE43510	2	2.63601e-06	0.000349271	4.45778	57.2658	MRPS15;NAA20;CMC2;ZFAND2A;GLRX2;NIPA2;MALSU1;EIF2S1;MRPL22;TIMM50;TXNDC17;MANF;COMMD9;DHX15;METTL5;COA6	16
LCnmf2	Kinase_Perturbations_from_GEO_down	WEE1 druginhibition 307 GSE38972	3	1.23937e-05	0.00109478	4.12501	46.6057	NUS1;MKKS;POP7;NAA10;VTA1;ITGAE;PHTF1;TXNDC17;MANF;MRPL33;LSM10;COMMD9;FDX1;SNRPE;PGM1	15
LCnmf2	Kinase_Perturbations_from_GEO_down	IRAK2 knockout 76 GSE24264	4	0.00013347	0.00884241	3.66988	32.7413	SPAG7;C14ORF119;LRRC49;PIGP;MRPS18A;NIPA2;SDHD;SMIM7;PHTF1;MRPL54;ZDHHC4;NFU1;NSDHL	13
LCnmf2	Kinase_Perturbations_from_GEO_down	CSF1R druginhibition 195 GSE57686	5	0.000391003	0.0207231	3.4557	27.1162	LSM10;PSENEN;MFSD1;ARRB2;LSM5;DNAJC15;CHCHD1;SLC25A25;MRPL54;CDK16;SCYL1;MRPL33	12
LCnmf2	Kinase_Perturbations_from_GEO_up	IRAK4 knockout 41 GSE12124	1	1.65084e-07	4.53982e-05	4.9481	77.2735	ATG3;NMB;MRPL18;SLC35B1;TRAPPC4;MAGEF1;LSM5;MRPL13;PHTF1;MRPL22;MRPS18C;PIGX;GNPAT;RPA3;BOLA3;FRG1;CHPT1;PIGH	18
LCnmf2	Kinase_Perturbations_from_GEO_up	ERBB2 druginhibition 8 GDS2139	2	6.06899e-07	8.34486e-05	4.74175	67.8776	FH;POP7;GTF3C6;TRAPPC4;DHPS;YLPM1;NOSIP;MRPL43;MRPL54;MRPS18C;COQ4;EBNA1BP2;MIEN1;PTPMT1;FDX1;EAPP;NUDT14	17
LCnmf2	Kinase_Perturbations_from_GEO_up	ERBB2 overexpression 230 GSE14990	3	4.0609e-05	0.00372249	3.90797	39.5155	FH;NMB;GTF3C6;NAA20;CMC2;GLRX2;MALSU1;EIF2S1;MRPL13;MRPL22;FAM216A;ATIC;DPH3;COA6	14
LCnmf2	Kinase_Perturbations_from_GEO_up	KIT activemutant 55 GSE17743	4	0.000248219	0.0143808	3.43026	28.4753	FH;TRAPPC4;USO1;NSMCE1;SMIM7;MRPL24;GTF2H5;ZDHHC4;MRPS18C;GNPAT;LYRM2;ZNHIT3;DHX15	13
LCnmf2	Kinase_Perturbations_from_GEO_up	PLK1 knockdown 98 GSE27869	5	0.000261468	0.0143808	3.62312	29.8878	SNX2;NAA10;TM2D1;NAA20;C14ORF119;DDRGK1;GMPR2;NDUFS4;ADK;MYRIP;SMIM7;ZDHHC4	12
LCnmf2	Kinase_Perturbations_from_GEO_up	TNIK knockdown 297 GSE17623	6	0.000338733	0.0155253	3.51479	28.0842	TCEAL8;AKIRIN2;TPST1;TSEN15;MRPL18;CRYZL1;SRP54;UBA3;CHPT1;NIPA2;SMIM7;BLVRA	12
LCnmf2	Kinase_Perturbations_from_GEO_up	PDGFRA activemutant 54 GSE17743	7	0.00071874	0.0282362	3.21231	23.2507	GNPAT;LYRM2;CMC2;BOLA3;PIGP;MRPS18A;MRPL13;LAGE3;GTF2H5;CISD3;SCYL1;MRPL33	12
LCnmf2	Kinase_Perturbations_from_GEO_up	AKT1 knockout 213 GSE39699	8	0.00147088	0.0415868	3.1127	20.3007	SPAG7;TATDN1;DDRGK1;ZNHIT3;SUPT4H1;NOSIP;SMIM7;MRPL24;SUPT7L;MRPL22;PIGX	11
LCnmf2	Kinase_Perturbations_from_GEO_up	TYK2 knockdown 176 GSE44652	9	0.00166347	0.0415868	3.06182	19.5921	TFPT;NT5C3B;CYB5A;MIEN1;CCDC115;GTF3C6;BOLA3;ZFAND2A;FDX1;ITGAE;MRPL22	11
LCnmf2	Kinase_Perturbations_from_GEO_up	TYK2 knockdown 35 GDS4754	10	0.00166347	0.0415868	3.06182	19.5921	TFPT;NT5C3B;CYB5A;MIEN1;CCDC115;GTF3C6;BOLA3;ZFAND2A;FDX1;ITGAE;MRPL22	11
LCnmf2	Kinase_Perturbations_from_GEO_up	MAPK14 knockdown 101 GSE27869	11	0.00166347	0.0415868	3.06182	19.5921	NFU1;TCEAL8;SPAG7;CMC2;ME3;MALSU1;BTBD6;NANS;TMEM18;MRPL13;LAGE3	11
LCnmf2	huMAP	MRPS30	1	1.55347e-10	4.707e-08	19.3458	436.931	MRPL18;MRPS18A;MRPL17;MALSU1;MRPL23;MRPL13;MRPL24;MRPL43;MRPL54;MRPL33;MRPL22	11
LCnmf2	huMAP	MRPL42	2	4.88065e-10	7.39419e-08	21.2226	455.025	MRPL18;MRPL17;MRPS18A;MRPL23;MRPL13;MRPL24;MRPL54;MRPL43;MRPL33;MRPL22	10
LCnmf2	huMAP	MRPL15	3	7.9151e-10	7.99425e-08	20.0071	419.29	MRPL18;MRPL17;MRPS18A;MRPL23;MRPL13;MRPL24;MRPL54;MRPL43;MRPL33;MRPL22	10
LCnmf2	huMAP	MRPL1	4	1.56156e-09	1.18288e-07	18.4237	373.587	MRPL18;MRPS18A;MRPL17;MRPL23;MRPL13;MRPL24;MRPL43;MRPL54;MRPL33;MRPL22	10
LCnmf2	huMAP	MRPL49	5	2.39035e-09	1.44855e-07	17.5	347.407	MRPL18;MRPS18A;MRPL17;MRPL23;MRPL13;MRPL24;MRPL43;MRPL54;MRPL33;MRPL22	10
LCnmf2	huMAP	MRPL40	6	5.07129e-09	2.561e-07	20.2353	386.488	MRPL18;MRPL17;MRPS18A;MRPL13;MRPL24;MRPL54;MRPL43;MRPL33;MRPL22	9
LCnmf2	huMAP	MRPL23	7	6.41526e-09	2.77689e-07	19.6016	369.776	MRPL18;MRPL17;MRPS18A;MALSU1;MRPL13;MRPL24;MRPL54;MRPL43;MRPL22	9
LCnmf2	huMAP	MRPL44	8	1.24943e-08	4.73222e-07	17.9177	326.065	MRPL18;MRPL17;MRPS18A;MRPL23;MRPL13;MRPL24;MRPL54;MRPL43;MRPL22	9
LCnmf2	huMAP	MRPL20	9	1.96512e-08	6.61591e-07	22.2039	394.011	MRPL17;MRPS18A;MRPL13;MRPL24;MRPL54;MRPL43;MRPL33;MRPL22	8
LCnmf2	huMAP	NGRN	10	2.53747e-08	7.68854e-07	21.3484	373.373	MRPL18;MRPL17;MRPS18A;MRPL23;MRPL13;MRPL24;MRPL43;MRPL22	8
LCnmf2	huMAP	MRPL37	11	3.24797e-08	8.94668e-07	20.5563	354.445	MRPL17;MRPS18A;MRPL13;MRPL24;MRPL54;MRPL43;MRPL33;MRPL22	8
LCnmf2	huMAP	84311	12	4.12348e-08	1.04118e-06	19.8207	337.031	MRPL18;MRPL17;MRPS18A;MALSU1;MRPL13;MRPL24;MRPL43;MRPL22	8
LCnmf2	huMAP	MRPL16	13	6.49749e-08	1.40624e-06	18.4967	306.107	MRPL17;MRPS18A;MRPL13;MRPL24;MRPL54;MRPL43;MRPL33;MRPL22	8
LCnmf2	huMAP	GADD45GIP1	14	6.49749e-08	1.40624e-06	18.4967	306.107	MRPL18;MRPL17;MRPS18A;MRPL13;MRPL24;MRPL43;MRPL33;MRPL22	8
LCnmf2	huMAP	MRPL39	15	8.07156e-08	1.63045e-06	17.8988	292.329	MRPL17;MRPS18A;MRPL13;MRPL24;MRPL54;MRPL43;MRPL33;MRPL22	8
LCnmf2	huMAP	MRPL51	16	2.08072e-07	3.94036e-06	21.0178	323.367	MRPS18A;MRPL13;MRPL24;MRPL54;MRPL43;MRPL33;MRPL22	7
LCnmf2	huMAP	MRPL41	17	4.2056e-07	7.49586e-06	18.5887	272.914	MRPL17;MRPS18A;MRPL13;MRPL24;MRPL54;MRPL43;MRPL22	7
LCnmf2	huMAP	MRPL46	18	5.23016e-07	8.80411e-06	17.899	258.885	MRPL17;MRPS18A;MRPL13;MRPL24;MRPL54;MRPL43;MRPL22	7
LCnmf2	huMAP	MRPL11	19	1.0265e-06	1.637e-05	22.9159	315.995	MRPS18A;MRPL13;MRPL24;MRPL54;MRPL43;MRPL22	6
LCnmf2	huMAP	MRPL35	20	1.71319e-06	2.59549e-05	20.6214	273.793	MRPS18A;MRPL13;MRPL24;MRPL54;MRPL43;MRPL22	6
LCnmf2	huMAP	MRPL27	21	2.17576e-06	3.13931e-05	19.638	256.043	MRPS18A;MRPL13;MRPL24;MRPL54;MRPL43;MRPL22	6
LCnmf2	huMAP	MRPL17	22	9.0708e-06	0.00012493	14.7212	170.92	MRPS18A;MRPL13;MRPL24;MRPL54;MRPL43;MRPL22	6
LCnmf2	huMAP	MRPL55	23	1.11077e-05	0.000146332	21.3829	243.933	MRPS18A;MRPL13;MRPL54;MRPL43;MRPL22	5
LCnmf2	huMAP	MRPL18	24	1.28184e-05	0.000161833	13.7379	154.752	MRPL17;MRPS18A;MRPL13;MRPL24;MRPL43;MRPL22	6
LCnmf2	huMAP	MRPL57	25	1.7932e-05	0.000217336	19.0043	207.696	MRPS18A;MRPL24;MRPL13;MRPL43;MRPL22	5
LCnmf2	huMAP	MRPL24	26	2.23809e-05	0.000260824	18.0028	192.761	MRPS18A;MRPL13;MRPL54;MRPL43;MRPL22	5
LCnmf2	huMAP	MRPL33	27	0.000119085	0.0013364	19.4588	175.823	MRPS18A;MRPL13;MRPL54;MRPL43	4
LCnmf2	huMAP	MRPL30	28	0.000184244	0.00199378	17.024	146.394	MRPL13;MRPL54;MRPL43;MRPL22	4
LCnmf2	huMAP	MRPL2	29	0.000224982	0.00235067	16.0215	134.572	MRPL13;MRPL54;MRPL43;MRPL22	4
LCnmf2	huMAP	MRPL14	30	0.000271822	0.0027454	15.1303	124.226	MRPS18A;MRPL13;MRPL43;MRPL22	4
LCnmf2	huMAP	MRPS18A	31	0.000325273	0.00317928	14.333	115.106	MRPL13;MRPL54;MRPL43;MRPL22	4
LCnmf2	huMAP	MRPL22	32	0.00183978	0.0174204	14.5243	91.4754	MRPL13;MRPL54;MRPL43	3
LCnmf2	huMAP	ABAT	33	0.00209737	0.0192577	45.0063	277.557	FH;PGM1	2
LCnmf2	huMAP	MRPL10	34	0.00218392	0.0194625	13.555	83.0467	MRPL13;MRPL54;MRPL43	3
LCnmf2	huMAP	MRPL50	35	0.00298566	0.0258473	11.9586	69.5267	MRPL13;MRPL54;MRPL43	3
LCnmf2	huMAP	USE1	36	0.00431956	0.0363563	27	147.004	NBAS;SCFD1	2
LCnmf2	BioPlex_2017	MRPL47	1	5.85555e-08	2.57797e-05	14.5759	242.737	MRPL18;MRPS18A;MRPL17;MRPL23;MRPL13;MRPL24;MRPL43;MRPL33;MRPL22	9
LCnmf2	BioPlex_2017	MRPL50	2	6.96398e-08	2.57797e-05	14.2436	234.734	MRPL18;MRPS18A;MRPL17;MRPL23;MRPL13;MRPL24;MRPL43;MRPL33;MRPL22	9
LCnmf2	BioPlex_2017	MRPS30	3	9.74043e-08	2.57797e-05	13.6224	219.925	MRPL18;MRPS18A;MRPL17;MRPL23;MRPL13;MRPL24;MRPL43;MRPL33;MRPL22	9
LCnmf2	BioPlex_2017	MRPL42	4	3.13343e-07	6.21986e-05	14.5944	218.566	MRPL18;MRPS18A;MRPL17;MRPL13;MRPL24;MRPL43;MRPL33;MRPL22	8
LCnmf2	BioPlex_2017	MRPL10	5	5.2142e-07	8.28016e-05	13.5237	195.643	MRPL18;MRPS18A;MRPL17;MRPL13;MRPL24;MRPL43;MRPL33;MRPL22	8
LCnmf2	BioPlex_2017	MRPL4	6	1.05013e-06	0.000138967	9.93455	136.765	MRPL18;MRPS18A;MRPL17;MRPL23;MRPL13;MRPL24;MRPL43;MRPL33;MRPL22	9
LCnmf2	BioPlex_2017	MRPL41	7	2.78306e-05	0.00315679	11.7712	123.472	MRPL18;MRPL17;MRPS18A;MRPL13;MRPL24;MRPL22	6
LCnmf2	BioPlex_2017	MRPL39	8	4.21153e-05	0.00417994	10.8396	109.21	MRPL18;MRPS18A;MRPL17;MRPL13;MRPL24;MRPL22	6
LCnmf2	BioPlex_2017	RPL6	9	0.000129982	0.0114673	11.7866	105.468	FYTTD1;MRPS18A;MRPL13;MRPL24;MRPS18C	5
LCnmf2	BioPlex_2017	ZGPAT	10	0.000247934	0.0196859	33.9091	281.525	DHX15;SNRPE;LSM5	3
LCnmf2	BioPlex_2017	RPS8	11	0.000381252	0.0275194	6.97104	54.8764	EBNA1BP2;MRPL18;MRPL17;MRPL13;MRPL24;MRPL22	6
LCnmf2	ARCHS4_Tissues	KIDNEY (BULK TISSUE)	1	1.09376e-11	1.17032e-09	3.20042	80.7747	RPAIN;MRPS15;POP7;SLC35B1;MAGEF1;CISD3;TXNDC17;PIGX;FAM216A;LSM10;ATIC;TRIM28;NANS;CHCHD1;COA6;SCYL1;PLA2G12A;GLRX2;POMGNT2;MRPL43;MRPS18C;NT5C3B;EBNA1BP2;GAL;BOLA3;FDX1;NDUFS4;FH;ZNF593;GTF3C6;MRPL18;SSNA1;MRPL17;MALSU1;HSPBP1;DPCD;LAGE3;MRPL54;TIMM50;TCEAL8;RIDA;MIEN1;DDRGK1;PTPMT1;METTL5;COX11;TUB;PDHA1;NAA10;UQCC3;HMGA1;MRPL23;MRPL24;MRPL22;MANF;PIN4;CHPT1;CDK16	58
LCnmf2	ARCHS4_Tissues	CORD BLOOD	2	3.53547e-05	0.00189148	2.3841	24.4372	SMIM26;GTF3C6;ITGAE;MRPL13;LAGE3;TXNDC17;MRPL33;LSM10;ATIC;SNX2;PTPMT1;DHX15;MFSD1;COA6;PSENEN;ATG3;NIPSNAP3A;HMGA1;NSMCE1;TRPV2;LSM5;DNAJC15;RABGGTB;MRPL23;MRPS18C;PPA2;EIF3L;RPA3;OSTC;NDUFS4;PSME1;SNRPE	32
LCnmf2	ARCHS4_Tissues	MYOBLAST	3	0.000312581	0.0111487	1.91413	15.4483	SMIM26;GTF3C6;TM2D1;NAA20;USO1;ECI2;ADK;MRPL17;HIKESHI;ITGAE;IER3IP1;MRPL13;TXNDC17;MRPL33;SGCE;TCEAL8;SCFD1;PDLIM2;MIEN1;MED31;DPH3;NANS;DTD1;NIPSNAP3A;NAA10;VTA1;MRPS18A;GLRX2;SDHD;DNAJC15;EIF2S1;GTF2H5;MRPL22;MRPS18C;FAM200B;RASA1;OSTC;NDUFS4;CRYZL1;UBA3;PIN4;ALDOA	42
LCnmf2	ARCHS4_Tissues	NATURAL KILLER CELLS	4	0.001205	0.0322337	1.87974	12.6342	ZNF593;POP7;SSNA1;ZFAND2A;SUPT4H1;UBE2L6;ARRB2;HSPBP1;LAGE3;MRPL54;CISD3;LSM10;TFPT;MIEN1;MED31;DGCR6L;CHCHD1;NUDT14;PSENEN;UQCC3;CCDC115;NSMCE1;TRPV2;MRPS18A;NOSIP;LYRM9;GLRX2;JOSD2;MRPL24;PIK3IP1;INAFM1;RPA3;PSME1;ARF5	34
LCnmf2	ARCHS4_Cell-lines	SKBR3	1	1.1687e-17	1.46087e-15	4.07888	159.028	RPAIN;ZFAND2A;PIGP;ADK;HIKESHI;ITGAE;CISD3;TXNDC17;PIGX;MRPL33;TATDN1;PRLHR;CHCHD1;COA6;PSENEN;ATG3;MKKS;CMC2;NSMCE1;NOSIP;GLRX2;ACYP1;SDHD;MRPS18C;EBNA1BP2;ZC2HC1A;PPA2;BOLA3;FRG1;NDUFS4;CRYZL1;SNRPE;EAPP;SMIM26;NAA20;MRPL18;MRPL17;MALSU1;RCHY1;SMIM7;MRPL13;LAGE3;MRPL54;TIMM50;TFPT;COMMD9;MIEN1;PDCD10;DDRGK1;PTPMT1;MED31;DPH3;METTL5;ETFRF1;CYB5A;UQCC3;TRAPPC4;LSM5;DNAJC15;EIF2S1;MRPL24;GTF2H5;MRPL22;LYRM2;RPA3;OSTC;PIN4;TMEM18;MPHOSPH6	69
LCnmf2	ARCHS4_Cell-lines	BT20	2	1.77927e-06	0.000111205	2.41182	31.9309	FH;SMIM26;GTF3C6;MRPL18;PIGP;ADK;MRPL17;HIKESHI;ITGAE;SMIM7;MRPL13;LAGE3;CISD3;TIMM50;TXNDC17;PIGX;MRPL33;PDCD10;PTPMT1;MED31;DPH3;PRLHR;METTL5;CHCHD1;COA6;PSENEN;ATG3;CMC2;NOSIP;GLRX2;SDHD;LSM5;GTF2H5;MRPL22;MRPS18C;LYRM2;RPA3;BOLA3;FDX1;C1D;UBA3;SNRPE;TMEM18;MPHOSPH6	44
LCnmf2	ARCHS4_Cell-lines	HCT116	3	0.000751921	0.03133	1.87403	13.4797	FYTTD1;RPAIN;NAA20;MRPL18;SLC35B1;ITGAE;IER3IP1;RCHY1;DPCD;MRPL13;RIDA;TATDN1;PDCD10;HLTF;MED31;METTL5;SRSF10;KRT222;WTAP;VTA1;CMC2;ACYP1;SDHD;LSM5;DNAJC15;EIF2S1;MRPS18C;GAL;ZC2HC1A;PPA2;EIF3L;RPA3;OSTC;NDUFS4;C1D;CRYZL1;SNRPE;MPHOSPH6	38
LCnmf2	ARCHS4_IDG_Coexp	QRFPR IDG GPCR ARCHS4 coexpression	1	9.7125e-10	2.66123e-07	6.64532	137.906	POP7;NAA10;GTF3C6;MRPL17;GLRX2;LSM5;MRPL13;MRPL22;TIMM50;TXNDC17;MRPS18C;EBNA1BP2;GAL;RPA3;BOLA3;METTL5;PIN4;SNRPE;MPHOSPH6	19
LCnmf2	ARCHS4_IDG_Coexp	PRKRA IDG kinase ARCHS4 coexpression	2	2.31646e-07	3.17355e-05	5.10696	78.0244	SPAG7;WTAP;GTF3C6;VTA1;SDHD;LSM5;RCHY1;EIF2S1;MRPL22;MRPS18C;TCEAL8;PPA2;OSTC;NDUFS4;METTL5;SNRPE;MPHOSPH6	17
LCnmf2	ARCHS4_IDG_Coexp	VRK2 IDG kinase ARCHS4 coexpression	3	4.27365e-06	0.000390327	4.53794	56.1028	ATG3;GTF3C6;GLRX2;SDHD;LSM5;DNAJC15;EIF2S1;MRPL13;ATIC;SNX2;PPA2;PDCD10;RPA3;OSTC;MFSD1	15
LCnmf2	ARCHS4_IDG_Coexp	GPR89A IDG ionchannel ARCHS4 coexpression	4	0.00040185	0.0275267	3.98486	31.1594	GTF3C6;C14ORF119;RPA3;OSTC;PIGP;HIKESHI;SNRPE;EIF2S1;MRPL13;MRPS18C	10
LCnmf2	ARCHS4_IDG_Coexp	TP53RK IDG kinase ARCHS4 coexpression	5	0.000831729	0.0426946	3.60664	25.5783	EBNA1BP2;ZNF593;NAA10;HIKESHI;GLRX2;PAFAH1B3;HSPBP1;LAGE3;ARF5;FAM216A	10
LCnmf2	ARCHS4_IDG_Coexp	GPR19 IDG GPCR ARCHS4 coexpression	6	0.000934918	0.0426946	3.30467	23.0502	SGCE;TCEAL8;ZC2HC1A;LRRC49;CHCHD6;TRAPPC4;HIKESHI;SNRPE;LSM5;PAFAH1B3;DTD1	11
LCnmf2	ARCHS4_Kinases_Coexp	RIOK2 human kinase ARCHS4 coexpression	1	2.48595e-06	0.000833362	5.09747	65.7821	SPAG7;GTF3C6;C14ORF119;SDHD;LSM5;IER3IP1;EIF2S1;MRPL13;MRPS18C;TCEAL8;COMMD9;OSTC;SRSF10;MPHOSPH6	14
LCnmf2	ARCHS4_Kinases_Coexp	VRK2 human kinase ARCHS4 coexpression	2	4.27365e-06	0.000833362	4.53794	56.1028	ATG3;GTF3C6;GLRX2;SDHD;LSM5;DNAJC15;EIF2S1;MRPL13;ATIC;SNX2;PPA2;PDCD10;RPA3;OSTC;MFSD1	15
LCnmf2	ARCHS4_Kinases_Coexp	CDK7 human kinase ARCHS4 coexpression	3	2.54798e-05	0.00331237	4.36688	46.1912	PDHA1;C14ORF119;MRPL18;SDHD;LSM5;DNAJC15;EIF2S1;MRPL13;MRPL22;TXNDC17;MRPS18C;OSTC;SNRPE	13
LCnmf2	ARCHS4_Kinases_Coexp	CDK5 human kinase ARCHS4 coexpression	4	4.58887e-05	0.00447415	3.86116	38.5703	POP7;SSNA1;ABHD8;JOSD2;HSPBP1;LAGE3;NT5C3B;EBNA1BP2;CHCHD6;DGCR6L;ALDOA;PAFAH1B3;DTD1;ARF5	14
LCnmf2	ARCHS4_TFs_Coexp	COPS4 human tf ARCHS4 coexpression	1	9.14511e-12	1.28946e-08	6.95047	176.666	NIPSNAP3A;GTF3C6;NAA20;VTA1;PIGP;SRP54;SDHD;IER3IP1;RCHY1;EIF2S1;MRPL13;MRPS18C;MRPL33;TCEAL8;FAM200B;SNX2;PPA2;PDCD10;OSTC;DPH3;NDUFS4;METTL5;SNRPE	23
LCnmf2	ARCHS4_TFs_Coexp	BOLA3 human tf ARCHS4 coexpression	2	3.50341e-11	2.4699e-08	6.81204	163.998	MRPS15;POP7;GTF3C6;MRPL18;MRPL17;HIKESHI;MALSU1;LSM5;MRPL13;MRPL22;TXNDC17;MRPS18C;MRPL33;EBNA1BP2;TATDN1;RPA3;OSTC;METTL5;PIN4;SNRPE;CHCHD1;COA6	22
LCnmf2	ARCHS4_TFs_Coexp	APTX human tf ARCHS4 coexpression	3	6.82986e-11	3.21003e-08	6.55858	153.518	SPAG7;MKKS;GTF3C6;C14ORF119;VTA1;MRPL18;MRPL17;HIKESHI;GLRX2;SDHD;LSM5;EIF2S1;MRPL13;TXNDC17;NFU1;PPA2;PDCD10;OSTC;METTL5;SNRPE;EAPP;MPHOSPH6	22
LCnmf2	ARCHS4_TFs_Coexp	LARP7 human tf ARCHS4 coexpression	4	3.6459e-09	1.28518e-06	6.48557	126.012	CYB5A;GTF3C6;MALSU1;LSM5;MRPL13;MRPL22;TXNDC17;MANF;MRPS18C;MRPL33;TCEAL8;RPA3;BOLA3;OSTC;SNRPE;CHCHD1;COA6;MPHOSPH6	18
LCnmf2	ARCHS4_TFs_Coexp	TCEAL8 human tf ARCHS4 coexpression	5	7.72882e-09	2.17953e-06	5.79167	108.179	GTF3C6;C14ORF119;HIKESHI;SDHD;LSM5;IER3IP1;RCHY1;MRPL13;MRPL22;TXNDC17;MRPS18C;MRPL33;PDCD10;RPA3;OSTC;NDUFS4;METTL5;SNRPE;MPHOSPH6	19
LCnmf2	ARCHS4_TFs_Coexp	ZNF232 human tf ARCHS4 coexpression	6	1.19284e-08	2.743e-06	5.97021	108.923	PSENEN;NAA10;GTF3C6;HIKESHI;MALSU1;LSM5;MRPL13;MRPL22;TXNDC17;MRPS18C;MRPL33;TCEAL8;TATDN1;BOLA3;PIN4;SNRPE;CHCHD1;MPHOSPH6	18
LCnmf2	ARCHS4_TFs_Coexp	THAP3 human tf ARCHS4 coexpression	7	1.36177e-08	2.743e-06	5.91484	107.129	RPAIN;POP7;SSNA1;MRPS18A;ITGAE;MALSU1;JOSD2;CISD3;TXNDC17;MRPS18C;TFPT;MIEN1;PTPMT1;BOLA3;METTL5;PIN4;PAFAH1B3;CHCHD1	18
LCnmf2	ARCHS4_TFs_Coexp	DUSP12 human tf ARCHS4 coexpression	8	3.11768e-08	5.49491e-06	5.57821	96.4115	GTF3C6;VTA1;MRPL18;LRRC49;HIKESHI;MALSU1;LSM5;MRPL13;MRPL22;TXNDC17;ZC2HC1A;ZNHIT3;RPA3;OSTC;METTL5;SNRPE;PAFAH1B3;DTD1	18
LCnmf2	ARCHS4_TFs_Coexp	POLR2L human tf ARCHS4 coexpression	9	4.22672e-08	6.62186e-06	5.45857	92.6824	PSENEN;MRPS15;POP7;MRPL17;HIKESHI;MALSU1;JOSD2;MRPL13;MRPL43;CISD3;TXNDC17;MRPS18C;MRPL33;RPA3;BOLA3;PIN4;SNRPE;CHCHD1	18
LCnmf2	ARCHS4_TFs_Coexp	ZNF576 human tf ARCHS4 coexpression	10	5.21436e-08	7.35225e-06	5.7166	95.8632	RPAIN;MRPS15;POP7;MRPL18;PIGP;MALSU1;DNAJC15;MRPL43;TXNDC17;MRPS18C;EBNA1BP2;TATDN1;ZNHIT3;BOLA3;PIN4;SNRPE;CHCHD1	17
LCnmf2	ARCHS4_TFs_Coexp	ZNF706 human tf ARCHS4 coexpression	11	1.43856e-07	1.84397e-05	5.64882	88.994	PSENEN;NAA10;TM2D1;NAA20;HIKESHI;SDHD;IER3IP1;MRPL13;CYB5D2;GTF2H5;TXNDC17;MRPS18C;PPA2;BOLA3;METTL5;PIN4	16
LCnmf2	ARCHS4_TFs_Coexp	GTF2F2 human tf ARCHS4 coexpression	12	1.84811e-07	2.17153e-05	5.19575	80.5545	GTF3C6;HIKESHI;MALSU1;LSM5;EIF2S1;MRPL13;MRPL22;TXNDC17;MRPS18C;TCEAL8;RPA3;BOLA3;OSTC;METTL5;SNRPE;CHCHD1;MPHOSPH6	17
LCnmf2	ARCHS4_TFs_Coexp	ZC3H15 human tf ARCHS4 coexpression	13	3.17264e-07	3.4411e-05	5.30233	79.3415	GTF3C6;CUL2;LSM5;EIF2S1;MRPL13;TXNDC17;MRPS18C;MRPL33;EBNA1BP2;TATDN1;RPA3;OSTC;METTL5;SNRPE;SRSF10;MPHOSPH6	16
LCnmf2	ARCHS4_TFs_Coexp	FARSB human tf ARCHS4 coexpression	14	4.21474e-07	4.24485e-05	4.8775	71.5993	GTF3C6;VTA1;SRP54;LSM5;RCHY1;EIF2S1;MRPL13;MRPS18C;EBNA1BP2;ATIC;PPA2;RPA3;OSTC;UBA3;METTL5;SNRPE;MPHOSPH6	17
LCnmf2	ARCHS4_TFs_Coexp	DNAJC2 human tf ARCHS4 coexpression	15	7.38966e-07	6.87361e-05	4.9512	69.9011	MRPS15;POP7;GTF3C6;MALSU1;LSM5;MRPL13;TXNDC17;MRPS18C;EBNA1BP2;PDCD10;BOLA3;METTL5;SNRPE;CHCHD1;SRSF10;MPHOSPH6	16
LCnmf2	ARCHS4_TFs_Coexp	ZNF22 human tf ARCHS4 coexpression	16	7.79984e-07	6.87361e-05	4.92941	69.3272	EIF1AY;GTF3C6;HIKESHI;ACYP1;LSM5;EIF2S1;MRPL13;MRPS18C;TCEAL8;TATDN1;PPA2;RPA3;OSTC;METTL5;SNRPE;EAPP	16
LCnmf2	ARCHS4_TFs_Coexp	POLE4 human tf ARCHS4 coexpression	17	1.25285e-06	0.00010074	4.7415	64.4374	MRPS15;ZNF593;POP7;SSNA1;MRPL17;GLRX2;JOSD2;MRPL23;MRPL24;LAGE3;CISD3;TXNDC17;TFPT;PTPMT1;BOLA3;DGCR6L	16
LCnmf2	ARCHS4_TFs_Coexp	TTF1 human tf ARCHS4 coexpression	18	1.28605e-06	0.00010074	5.0409	68.3744	RPAIN;TRAPPC4;MALSU1;LSM5;MRPL13;TXNDC17;MRPS18C;SCFD1;ZNHIT3;RPA3;BOLA3;METTL5;SNRPE;CHCHD1;MPHOSPH6	15
LCnmf2	ARCHS4_TFs_Coexp	PMS1 human tf ARCHS4 coexpression	19	1.4603e-06	0.00010837	4.68195	62.9108	FYTTD1;VTA1;LSM5;RCHY1;MRPL22;MRPS18C;TCEAL8;SCFD1;TATDN1;RPA3;OSTC;UBA3;METTL5;SNRPE;SRSF10;MPHOSPH6	16
LCnmf2	ARCHS4_TFs_Coexp	YEATS4 human tf ARCHS4 coexpression	20	1.78516e-06	0.000125854	4.89941	64.8486	GTF3C6;LSM5;IER3IP1;MRPL13;TXNDC17;MRPS18C;TCEAL8;PPA2;RPA3;OSTC;METTL5;SNRPE;CHCHD1;COA6;MPHOSPH6	15
LCnmf2	ARCHS4_TFs_Coexp	RIOK2 human tf ARCHS4 coexpression	21	2.48595e-06	0.000166914	5.09747	65.7821	SPAG7;GTF3C6;C14ORF119;SDHD;LSM5;IER3IP1;EIF2S1;MRPL13;MRPS18C;TCEAL8;COMMD9;OSTC;SRSF10;MPHOSPH6	14
LCnmf2	ARCHS4_TFs_Coexp	CHRAC1 human tf ARCHS4 coexpression	22	4.0685e-06	0.000260754	4.55774	56.5718	NAA20;MRPL18;HMGA1;ADK;MRPS18A;SDHD;EIF2S1;MRPL13;LSM10;EBNA1BP2;ATIC;SNX2;PDCD10;PTPMT1;EAPP	15
LCnmf2	ARCHS4_TFs_Coexp	CDX4 human tf ARCHS4 coexpression	23	5.36649e-06	0.000328989	5.10971	62.0081	PDHA1;POP7;C14ORF119;MRPS18A;SDHD;RCHY1;MRPL13;TCEAL8;NSDHL;GAL;OSTC;PIN4;SNRPE	13
LCnmf2	ARCHS4_TFs_Coexp	TAX1BP1 human tf ARCHS4 coexpression	24	6.52954e-06	0.00038361	4.65866	55.6206	C14ORF119;ECI2;LSM5;DNAJC15;EIF2S1;MRPL13;MRPL22;MRPS18C;MRPL33;PDCD10;UBE2Q2;OSTC;DPH3;BIRC2	14
LCnmf2	ARCHS4_TFs_Coexp	ALX1 human tf ARCHS4 coexpression	25	1.27683e-05	0.000720134	4.68509	52.7942	MRPS15;MKKS;POP7;MRPL18;MRPS18A;MALSU1;MRPS18C;TFPT;EBNA1BP2;GAL;BOLA3;METTL5;PIN4	13
LCnmf2	ARCHS4_TFs_Coexp	SSB human tf ARCHS4 coexpression	26	2.55206e-05	0.001384	4.08957	43.2514	GTF3C6;LSM5;MRPL13;TXNDC17;MRPS18C;TCEAL8;TATDN1;ATIC;RPA3;OSTC;METTL5;SNRPE;SRSF10;MPHOSPH6	14
LCnmf2	ARCHS4_TFs_Coexp	ZNF622 human tf ARCHS4 coexpression	27	4.23064e-05	0.00220933	3.89224	39.1971	PDHA1;POP7;VTA1;SSNA1;SRP54;NOSIP;GLRX2;NIPA2;EIF2S1;TFPT;EBNA1BP2;DGCR6L;NANS;ALDOA	14
LCnmf2	ARCHS4_TFs_Coexp	ZNF625 human tf ARCHS4 coexpression	28	7.01495e-05	0.00353123	5.61936	53.7485	RPAIN;ZC2HC1A;TM2D1;CMC2;FRG1;NDUFS4;METTL5;SNRPE;LSM5	9
LCnmf2	ARCHS4_TFs_Coexp	HESX1 human tf ARCHS4 coexpression	29	7.26281e-05	0.00353123	4.194	39.9695	RIDA;PDCD10;GTF3C6;RPA3;METTL5;HIKESHI;SNRPE;MALSU1;LSM5;MRPL13;TXNDC17;MRPS18C	12
LCnmf2	ARCHS4_TFs_Coexp	ZNF547 human tf ARCHS4 coexpression	30	8.10354e-05	0.00374477	4.4834	42.2364	MKKS;EIF1AY;NKIRAS1;CMC2;SNRPE;ITGAE;CDO1;SMIM7;MRPL13;MRPS18C;MRPL33	11
LCnmf2	ARCHS4_TFs_Coexp	PSMD12 human tf ARCHS4 coexpression	31	8.23318e-05	0.00374477	3.64272	34.2589	GTF3C6;VTA1;SRP54;SDHD;EIF2S1;MRPL13;EBNA1BP2;ATIC;PDCD10;OSTC;DPH3;C1D;SNRPE;SRSF10	14
LCnmf2	ARCHS4_TFs_Coexp	NFYB human tf ARCHS4 coexpression	32	0.00011003	0.0048482	3.74674	34.1506	WTAP;GTF3C6;HIKESHI;LSM5;MRPL13;TXNDC17;MRPS18C;TCEAL8;TATDN1;RPA3;OSTC;SRSF10;MPHOSPH6	13
LCnmf2	ARCHS4_TFs_Coexp	MLX human tf ARCHS4 coexpression	33	0.00011441	0.00488842	3.73111	33.8626	MRPS15;SLC35B1;MRPS18A;MRPL17;JOSD2;SDHD;EIF2S1;MRPL24;CISD3;MANF;LSM10;OSTC;ALDOA	13
LCnmf2	ARCHS4_TFs_Coexp	MRRF human tf ARCHS4 coexpression	34	0.000150908	0.00625824	3.86074	33.97	RIDA;TATDN1;PPA2;OSTC;PIGP;SDHD;LSM5;EIF2S1;MRPL13;SRSF10;GTF2H5;MRPS18C	12
LCnmf2	ARCHS4_TFs_Coexp	ZNF738 human tf ARCHS4 coexpression	35	0.000192031	0.0077361	3.75525	32.1369	RPAIN;TATDN1;ZNHIT3;LRRC49;NDUFS4;HIKESHI;SNRPE;ACYP1;LSM5;PAFAH1B3;TXNDC17;MRPS18C	12
LCnmf2	ARCHS4_TFs_Coexp	ZNF3 human tf ARCHS4 coexpression	36	0.00020643	0.00808519	5.46651	46.3863	EBNA1BP2;POP7;BOLA3;PIN4;MRPL23;CHCHD1;COA6;MRPL54	8
LCnmf2	ARCHS4_TFs_Coexp	ZNF691 human tf ARCHS4 coexpression	37	0.000215952	0.0082295	3.7046	31.2685	TCEAL8;MRPS15;ATIC;POP7;EIF3L;MRPS18A;HIKESHI;SNRPE;SDHD;LSM5;MRPL13;MRPS18C	12
LCnmf2	ARCHS4_TFs_Coexp	MRPL28 human tf ARCHS4 coexpression	38	0.000266092	0.00987343	3.40408	28.0213	POP7;NAA10;SSNA1;JOSD2;MRPL23;HSPBP1;LAGE3;TFPT;EBNA1BP2;TRIM28;DGCR6L;ALDOA;ARF5	13
LCnmf2	ARCHS4_TFs_Coexp	ZNF771 human tf ARCHS4 coexpression	39	0.000273631	0.00989282	3.86457	31.7039	TATDN1;RPA3;CHCHD6;BOLA3;METTL5;HIKESHI;MALSU1;JOSD2;MRPL23;MRPL43;GTF2H5	11
LCnmf2	ARCHS4_TFs_Coexp	ZNF511 human tf ARCHS4 coexpression	40	0.00035121	0.0123801	3.49983	27.8381	ZNF593;POP7;SSNA1;HMGA1;SUPT4H1;DGCR6L;MRPL17;JOSD2;MRPL23;HSPBP1;LAGE3;ARF5	12
LCnmf2	ARCHS4_TFs_Coexp	THAP1 human tf ARCHS4 coexpression	41	0.000377227	0.0129729	3.71236	29.2633	LYRM2;DDIT3;PSME1;SNRPE;SDHD;LSM5;EIF2S1;MRPL13;SRSF10;MPHOSPH6;MRPS18C	11
LCnmf2	ARCHS4_TFs_Coexp	RPA2 human tf ARCHS4 coexpression	42	0.000419598	0.0140865	3.42689	26.6482	ATIC;GTF3C6;RPA3;MRPL18;OSTC;MRPS18A;SNRPE;SDHD;LSM5;EIF2S1;MRPL13;MRPL22	12
LCnmf2	ARCHS4_TFs_Coexp	CREB3 human tf ARCHS4 coexpression	43	0.000449942	0.0147539	3.39854	26.1905	PSENEN;NT5C3B;TPST1;EBNA1BP2;NSDHL;VTA1;DDIT3;SRP54;DGCR6L;JOSD2;NANS;PAFAH1B3	12
LCnmf2	ARCHS4_TFs_Coexp	SMARCE1 human tf ARCHS4 coexpression	44	0.000684872	0.021947	3.44086	25.0711	RPAIN;ZC2HC1A;EIF3L;ZNHIT3;LRRC49;SNRPE;LSM5;PAFAH1B3;DTD1;SRSF10;MRPS18C	11
LCnmf2	ARCHS4_TFs_Coexp	THAP7 human tf ARCHS4 coexpression	45	0.000742224	0.0232564	3.19977	23.0571	TFPT;ZNF593;POP7;NAA10;SSNA1;DGCR6L;JOSD2;MRPL23;HSPBP1;LAGE3;ARF5;SCYL1	12
LCnmf2	ARCHS4_TFs_Coexp	VAX2 human tf ARCHS4 coexpression	46	0.000831729	0.0254943	3.60664	25.5783	TFPT;NT5C3B;TPST1;EBNA1BP2;NAA10;DDRGK1;BOLA3;MAGEF1;POMGNT2;MRPL24	10
LCnmf2	ARCHS4_TFs_Coexp	ZUFSP human tf ARCHS4 coexpression	47	0.0010681	0.0320431	3.24749	22.2189	TCEAL8;LYRM2;MKKS;WTAP;DHPS;DPH3;METTL5;SNRPE;LSM5;EIF2S1;MPHOSPH6	11
LCnmf2	ARCHS4_TFs_Coexp	EIF3K human tf ARCHS4 coexpression	48	0.0014303	0.0420151	3.3417	21.8877	MRPS15;POP7;BOLA3;SSNA1;MRPS18A;PIN4;CHCHD1;TIMM50;TXNDC17;MRPL33	10
LCnmf2	ARCHS4_TFs_Coexp	GTF2E2 human tf ARCHS4 coexpression	49	0.00163849	0.0471484	3.27742	21.0213	EBNA1BP2;PPA2;OSTC;DHX15;ADK;MRPL17;MALSU1;MRPL13;MPHOSPH6;MANF	10
LCnmf2	DSigDB	clindamycin HL60 DOWN	1	7.80449e-07	0.00115506	2.47351	34.7859	MCUR1;FH;ZNF593;POP7;SLC35B1;SRP54;ADK;SUPT4H1;MRPL17;RCHY1;MRPL13;LAGE3;ZDHHC4;NFU1;ATIC;SNX2;TRIM28;ZNHIT3;HLTF;DHX15;IARS2;SRSF10;PSENEN;MKKS;PDHA1;NAA10;WTAP;TRAPPC4;MRPS18A;DNAJC15;RABGGTB;MRPL23;EIF2S1;SUPT7L;GTF2H5;MRPL22;LYRM2;EBNA1BP2;GAL;FRG1;FDX1;CRYZL1;CHPT1;BLVRA;BIRC2	45
LCnmf2	DSigDB	lobeline HL60 DOWN	2	8.27947e-06	0.00395758	2.33973	27.3789	MCUR1;FH;TM2D1;GMPR2;SRP54;ADK;MRPL17;RCHY1;MRPL13;ZDHHC4;FAM216A;NFU1;SNAPC5;SCFD1;SNX2;ZNHIT3;HLTF;DHX15;METTL5;COX11;SRSF10;ATG3;WTAP;TRAPPC4;MRPS18A;NIPA2;MRPL23;MRPL24;SUPT7L;GTF2H5;MRPL22;GNPAT;LYRM2;PPA2;RASA1;C1D;CRYZL1;PSME1;SNRPE;BLVRA	40
LCnmf2	DSigDB	ampyrone HL60 DOWN	3	9.31034e-06	0.00395758	2.86347	33.1716	MCUR1;NBAS;POP7;USO1;SRP54;ADK;IER3IP1;ZDHHC4;FAM216A;NFU1;SNAPC5;NSDHL;TRIM28;ZNHIT3;CYB5A;PDHA1;TRAPPC4;NIPA2;MRPL23;EIF2S1;LYRM2;GAL;NDUFS4;CHPT1;ALDOA;BLVRA	26
LCnmf2	DSigDB	dirithromycin HL60 DOWN	4	1.06962e-05	0.00395758	3.23567	37.0343	PSENEN;MCUR1;POP7;SLC35B1;TRAPPC4;MRPS18A;ACYP1;RCHY1;MRPL23;MRPL13;GTF2H5;MRPL22;ZDHHC4;NFU1;LYRM2;NSDHL;SNX2;TRIM28;ZNHIT3;HLTF;SNRPE	21
LCnmf2	DSigDB	4-PHENYLBUTYRIC ACID CTD 00002847	5	5.78848e-05	0.0171339	6.66052	64.9871	DDIT3;AKR1C1;HMGA1;EIF2S1;SRSF10;TMED5;MRPS18C;TIMM50	8
LCnmf2	DSigDB	danazol HL60 DOWN	6	7.22367e-05	0.0178184	2.25881	21.539	MCUR1;POP7;CUL2;ADK;MRPL17;RCHY1;ZDHHC4;NFU1;SNAPC5;COMMD9;SNX2;TRIM28;PDCD10;ZNHIT3;HLTF;MFSD1;SRSF10;PGM1;TRAPPC4;NIPA2;MRPL23;EIF2S1;GTF2H5;MRPL22;LYRM2;GAL;RASA1;FRG1;CRYZL1;PIN4;CHPT1;SNRPE;BLVRA	33
LCnmf2	DSigDB	glibenclamide HL60 DOWN	7	8.72789e-05	0.0184533	2.20805	20.6373	MCUR1;NBAS;POP7;SLC35B1;USO1;ADK;MRPL17;RCHY1;MRPL13;ZDHHC4;SNX2;TRIM28;ZNHIT3;DHX15;COX11;IARS2;SRSF10;MKKS;PDHA1;WTAP;TRAPPC4;LSM5;MRPL23;EIF2S1;SUPT7L;GTF2H5;MRPL22;LYRM2;GAL;PPA2;RASA1;FDX1;CRYZL1;SNRPE	34
LCnmf2	DSigDB	67526-95-8 CTD 00007263	8	0.00012955	0.0239667	2.41453	21.6136	FH;POP7;MRPL18;SLC35B1;ZFAND2A;USO1;MRPL13;SCFD1;PDCD10;COX11;NANS;BEND6;CYB5A;NMB;MRPL23;EIF2S1;MTOR;MANF;GAL;BOLA3;DDIT3;OSTC;PIN4;CHPT1;BIRC2;MPHOSPH6	26
LCnmf2	DSigDB	paclitaxel PC3 UP	9	0.000264457	0.0434885	5.25677	43.3044	RPAIN;TM2D1;CUL2;COX11;SNRPE;ZNF226;IER3IP1;RABGGTB	8
LCnmf2	DSigDB	chlorzoxazone HL60 DOWN	10	0.000330367	0.0488944	2.08514	16.713	MCUR1;ZNF593;SLC35B1;CUL2;SRP54;SUPT4H1;MRPL17;RCHY1;MRPL13;NFU1;COMMD9;SNX2;TRIM28;ZNHIT3;DHX15;SRSF10;PDHA1;WTAP;TRAPPC4;DHPS;RABGGTB;MRPL23;EIF2S1;MRPL22;LYRM2;GAL;FDX1;CRYZL1;PIN4;CHPT1;SNRPE;MPHOSPH6	32
LCnmf2	TF_Perturbations_Followed_by_Expression	ZNF658 KD HUMAN GSE59385 CREEDSID GENE 2924 DOWN	1	1.78958e-05	0.0225109	4.23241	46.2642	SMIM26;GLRX2;MRPL23;MRPL13;MRPL54;NFU1;RIDA;TATDN1;GAL;CHCHD6;BOLA3;FRG1;METTL5;SNRPE	14
LCnmf2	TF_Perturbations_Followed_by_Expression	FOXO1 KO MOUSE GSE36948 CREEDSID GENE 2493 UP	2	3.38815e-05	0.0225109	4.56391	46.9747	INAFM1;RPA3;UBA3;NOSIP;ETFRF1;PIN4;CHPT1;ARF5;COA6;MRPL54;TIMM50;PIGX	12
LCnmf2	TF_Perturbations_Followed_by_Expression	DOT1L INHIBITION HUMAN GSE29828 CREEDSID GENE 1239 DOWN	3	4.01264e-05	0.0225109	3.52445	35.6796	ATG3;GTF3C6;NAA20;MRPL18;MRPL13;MRPL33;GAL;ATIC;PDCD10;BOLA3;OSTC;HLTF;DHX15;IARS2;SNRPE;ALDOA	16
LCnmf2	TF_Perturbations_Followed_by_Expression	ZNF658 KD HUMAN GSE59385 CREEDSID GENE 2923 UP	4	6.30128e-05	0.0265127	3.74156	36.189	SMIM26;ITGAE;LSM5;IER3IP1;NFU1;RPA3;RASA1;BOLA3;MED31;FRG1;MFSD1;METTL5;SNRPE;CHCHD1	14
LCnmf2	TF_Perturbations_Followed_by_Expression	ZNF217 OE HUMAN GSE35511 CREEDSID GENE 344 DOWN	5	0.000123122	0.0357856	3.49736	31.4844	MCUR1;SMIM26;CMC2;ECI2;HMGA1;NOSIP;GLRX2;MRPL13;TCEAL8;EBNA1BP2;PDCD10;BOLA3;OSTC;BIRC2	14
LCnmf2	TF_Perturbations_Followed_by_Expression	ZNF217 OE HUMAN GSE35511 CREEDSID GENE 1079 UP	6	0.000127578	0.0357856	3.48471	31.2466	MCUR1;SMIM26;CMC2;ECI2;HMGA1;NOSIP;GLRX2;MRPL13;TCEAL8;EBNA1BP2;PDCD10;BOLA3;OSTC;BIRC2	14
LCnmf2	TF_Perturbations_Followed_by_Expression	ELK1 KD HUMAN GSE34589 CREEDSID GENE 2863 UP	7	0.000199739	0.0480231	3.73821	31.844	SNAPC5;CYB5A;PPA2;GTF3C6;OSTC;ECI2;MRPL17;CHPT1;SNRPE;MPHOSPH6;MANF;MRPL33	12
LCnmf2	SubCell_BarCode	HCC827 Cytosol Unclassified 30609389	1	0.000424512	0.0201843	1.78909	13.8915	ZFAND2A;ADK;SAT2;UBE2L6;PHTF1;TXNDC17;PIGX;SNAPC5;TATDN1;ATIC;UBE2Q2;NKIRAS1;DGCR6L;NANS;NUDT14;PGM1;SCYL1;ATG3;C14ORF119;DHPS;ACYP1;JOSD2;RABGGTB;NT5C3B;ZC2HC1A;RASA1;PSME1;ALDOA;PAFAH1B3;BLVRA;BIRC2;GMPR2;SSNA1;RCHY1;HSPBP1;TCEAL8;COMMD9;MIEN1;PDCD10;DPH3;METTL5;DTD1;SPAG7;VTA1;TRAPPC4;LSM5;EIF2S1;MTOR;CRYL1;PIN4;CDK16	51
LCnmf2	SubCell_BarCode	U251 Cytosol Unclassified 30609389	2	0.000443612	0.0201843	1.76167	13.6011	RPAIN;TSEN15;SRP54;ADK;SAT2;UBE2L6;ARRB2;TXNDC17;ZDHHC4;TATDN1;ATIC;UBE2Q2;NKIRAS1;NUDT14;PGM1;SCYL1;ATG3;C14ORF119;DHPS;RABGGTB;NT5C3B;ZC2HC1A;RASA1;CRYZL1;PSME1;ALDOA;PAFAH1B3;ARF5;BLVRA;BIRC2;NAA20;GMPR2;SSNA1;USO1;RCHY1;HSPBP1;DPCD;TCEAL8;COMMD9;PDLIM2;SNX2;PDCD10;METTL5;DTD1;SPAG7;NAA10;VTA1;TRAPPC4;BTBD6;MTOR;UBA3;CRYL1;PIN4;CDK16	54
LCnmf2	SubCell_BarCode	H322 Cytosol C5 30609389	3	0.00071307	0.0216298	3.68443	26.6971	TCEAL8;NAA10;NAA20;TSEN15;DHPS;CRYZL1;UBA3;NOSIP;ARRB2;DTD1	10
LCnmf2	CCLE_Proteomics_2020	22RV1 PROSTATE TenPx24	1	1.69362e-08	6.23254e-06	3.51854	62.9601	FH;MRPL18;ECI2;MRPL17;MRPL13;CYB5D2;MRPL54;CISD3;PIGX;MRPL33;LSM10;TRIM28;CHCHD6;DGCR6L;CTNNA2;CHCHD1;SRSF10;COA5;PDHA1;NIPSNAP3A;EIF1AY;CMC2;MRPS18A;GLRX2;MRPL23;MRPL24;MRPL43;MANF;PPA2;BOLA3;DDIT3;NDUFS4	32
LCnmf2	CCLE_Proteomics_2020	NCIH1792 LUNG TenPx14	2	2.60105e-06	0.000478593	3.25592	41.8698	NUS1;POP7;MRPL18;TTC7B;MRPL17;LYRM9;SDHD;POMGNT2;MRPL23;MRPL13;CISD3;MRPL22;TIMM50;PIGX;MRPL33;GNPAT;EBNA1BP2;PPA2;CHCHD6;BOLA3;DDIT3;COX11;CHPT1;ME3	24
LCnmf2	CCLE_Proteomics_2020	IM95 STOMACH TenPx28	3	9.11733e-06	0.00111839	2.75203	31.9383	POP7;SUPT4H1;MRPL17;MALSU1;MRPL13;MRPL54;NFU1;TFPT;DDRGK1;DGCR6L;COX11;COA6;COA5;CYB5A;PLA2G12A;WTAP;CCDC115;CMC2;GLRX2;MRPL43;GTF2H5;MANF;MRPS18C;PPA2;BOLA3;DDIT3;FDX1;CRYL1	28
LCnmf2	CCLE_Proteomics_2020	LNCAPCLONEFGC PROSTATE TenPx30	4	2.16314e-05	0.00199009	2.98798	32.095	CYB5A;FH;PLA2G12A;NIPSNAP3A;POP7;EIF1AY;VTA1;CMC2;SSNA1;MRPS18A;MRPL17;GLRX2;MALSU1;MRPL23;MRPL24;MRPL13;MRPL43;CYB5D2;CISD3;PPA2;FDX1;SLC25A25	22
LCnmf2	CCLE_Proteomics_2020	OVSAHO OVARY TenPx40	5	2.98092e-05	0.00219396	2.47924	25.8354	FYTTD1;FH;MRPS15;ZNF593;NBAS;MRPL18;ECI2;MRPL17;SMIM7;MRPL13;MRPL54;TIMM50;PIGX;MRPL33;LSM10;IARS2;ME3;CHCHD1;COA5;PDHA1;MRPS18A;MRPL23;MRPL24;MRPL22;MRPS18C;GNPAT;EBNA1BP2;C1D;CHPT1;SNRPE	30
LCnmf2	CCLE_Proteomics_2020	UMUC3 URINARY TRACT TenPx41	6	0.000103012	0.00631809	3.23513	29.7007	SPAG7;NAA10;UBE2L6;SLC35G2;JOSD2;SDHD;DPCD;MRPL54;TXNDC17;MRPS18C;MRPL33;TATDN1;SNX2;HLTF;PIN4;CHCHD1	16
LCnmf2	CCLE_Proteomics_2020	KMS27 HAEMATOPOIETIC AND LYMPHOID TISSUE TenPx31	7	0.000193176	0.00840114	2.75045	23.5216	SPAG7;CMC2;DHPS;UBE2L6;GLRX2;ACYP1;JOSD2;LSM5;RCHY1;SMIM7;LAGE3;MRPL54;MANF;SNAPC5;TATDN1;ATIC;RPA3;NANS;COA6	19
LCnmf2	CCLE_Proteomics_2020	EBC1 LUNG TenPx05	8	0.00019411	0.00840114	2.93533	25.0885	CYB5A;NIPSNAP3A;MRPL18;HMGA1;NSMCE1;MRPS18A;SLC35G2;MRPL22;MRPL33;NSDHL;DDRGK1;RASA1;MED31;ME3;SNRPE;CTNNA2;PIGH	17
LCnmf2	CCLE_Proteomics_2020	L428 HAEMATOPOIETIC AND LYMPHOID TISSUE TenPx41	9	0.000205463	0.00840114	2.59206	22.0072	ATG3;FH;SPAG7;NAA10;TSEN15;UBE2L6;ACYP1;JOSD2;TXNDC17;MSL1;COQ4;ATIC;MIEN1;DDRGK1;RPA3;DDIT3;FRG1;NDUFS4;CRYZL1;PSME1;PIN4	21
LCnmf2	CCLE_Proteomics_2020	NUDHL1 HAEMATOPOIETIC AND LYMPHOID TISSUE TenPx36	10	0.000545148	0.0200615	2.11922	15.9248	RPAIN;GTF3C6;RCHY1;TXNDC17;TFPT;ZNHIT3;COA6;AKIRIN2;ATG3;NUS1;SPAG7;NAA10;WTAP;EIF1AY;GLRX2;LSM5;GTF2H5;MRPS18C;NT5C3B;LYRM2;PIK3IP1;RPA3;RASA1;FRG1;NDUFS4;PSME1;PIN4;MPHOSPH6	28
LCnmf2	CCLE_Proteomics_2020	HEC6 ENDOMETRIUM TenPx35	11	0.000964905	0.0322805	2.19456	15.2379	FYTTD1;NUS1;NAA20;VTA1;MRPL18;TRAPPC4;DHPS;ADK;SAT2;MALSU1;RABGGTB;SMIM7;MRPL24;DPCD;SUPT7L;SNAPC5;LSM10;COMMD9;NKIRAS1;HLTF;DGCR6L;ARF5;PIGH	23
LCnmf2	CCLE_Proteomics_2020	KARPAS422 HAEMATOPOIETIC AND LYMPHOID TISSUE TenPx28	12	0.00133765	0.0410214	1.9864	13.1437	RPAIN;UBE2L6;LAGE3;TXNDC17;NFU1;SNAPC5;TCEAL8;MIEN1;DDRGK1;ZNHIT3;COX11;DTD1;COA5;AKIRIN2;ATG3;NAA10;VTA1;YLPM1;ACYP1;LSM5;MRPS18C;ZC2HC1A;PPA2;RPA3;DDIT3;NDUFS4;PSME1;PIN4	28
LCnmf2	ProteomicsDB_2020	Prostate LNCaP BTO:0001321 LnCap R1	1	4.30281e-05	0.0372193	2.92324	29.3892	FH;PDHA1;NIPSNAP3A;EIF1AY;TSEN15;CMC2;ECI2;IER3IP1;MRPL23;CISD3;TIMM50;PIGX;MRPL33;TFPT;PPA2;PTPMT1;UBA3;IARS2;CTNNA2;NANS;NUDT14	21
LCnmf2	lncHUB_lncRNA_Co-Expression	COA6-AS1	1	1.03454e-07	0.000163044	9.52577	153.214	MRPS15;ZNF593;POP7;SMIM26;UQCC3;BOLA3;SSNA1;MRPL23;CHCHD1;MRPL24;COA6	11
LCnmf2	lncHUB_lncRNA_Co-Expression	RTCA-AS1	2	7.18008e-07	0.000565791	8.83632	125.006	TFPT;ZNF593;UQCC3;ECI2;NSMCE1;DGCR6L;SAT2;CYB5D2;MRPL54;PIGH	10
LCnmf2	lncHUB_lncRNA_Co-Expression	UXT-AS1	3	1.45631e-06	0.000765048	8.11306	109.036	LSM10;ZNF593;SMIM26;NAA10;SSNA1;NOSIP;MRPL23;LAGE3;MRPL54;MRPL22	10
LCnmf2	lncHUB_lncRNA_Co-Expression	LMO7-AS1	4	4.30604e-06	0.0013248	8.22764	101.657	MRPS15;ZNF593;UQCC3;METTL5;RBIS;COA8;CHCHD1;NUDT14;MRPL22	9
LCnmf2	lncHUB_lncRNA_Co-Expression	EDRF1-DT	5	5.22968e-06	0.0013248	8.01554	97.4782	NSMCE1;SMIM7;CHCHD1;MRPL24;DPCD;CYB5D2;MRPL43;GTF2H5;PIGH	9
LCnmf2	lncHUB_lncRNA_Co-Expression	RBM15-AS1	6	5.75192e-06	0.0013248	7.91351	95.4843	MRPS15;FH;NAA10;BOLA3;RPA3;GLRX2;MRPL24;COA6;MRPL22	9
LCnmf2	lncHUB_lncRNA_Co-Expression	FOXN3-AS1	7	6.31824e-06	0.0013248	7.81404	93.5502	TFPT;ZNF593;UQCC3;NSMCE1;DGCR6L;MRPL23;COA8;NUDT14;MRPL54	9
LCnmf2	lncHUB_lncRNA_Co-Expression	LINC02173	8	6.72489e-06	0.0013248	9.22876	109.912	TFPT;ZNF593;NAA10;INAFM1;NOSIP;MRPL23;NUDT14;MRPL54	8
LCnmf2	lncHUB_lncRNA_Co-Expression	MRPS9-AS1	9	9.08726e-06	0.00159128	7.43983	86.3663	ZNF593;UQCC3;SSNA1;NOSIP;MRPL23;CHCHD1;HSPBP1;MRPL54;MRPL22	9
LCnmf2	lncHUB_lncRNA_Co-Expression	ZBTB44-DT	10	2.71841e-05	0.00379488	7.47536	78.5875	COQ4;SPAG7;TRAPPC4;PIGP;NSMCE1;CRYL1;LYRM9;CYB5D2	8
LCnmf2	lncHUB_lncRNA_Co-Expression	LINC02447	11	3.8484e-05	0.00379488	7.08999	72.0717	FAM200B;PIGP;DGCR6L;LYRM9;SAT2;SMIM7;CYB5D2;PIGH	8
LCnmf2	lncHUB_lncRNA_Co-Expression	SCAMP1-AS1	12	3.8484e-05	0.00379488	7.08999	72.0717	FAM200B;NDUFS4;LYRM9;SMIM7;CYB5D2;MRPL54;COA5;PIGH	8
LCnmf2	lncHUB_lncRNA_Co-Expression	STX17-AS1	13	3.8484e-05	0.00379488	7.08999	72.0717	COQ4;SMIM26;PIGP;SMIM7;CHCHD1;MRPL43;MRPL54;PIGH	8
LCnmf2	lncHUB_lncRNA_Co-Expression	ZBED5-AS1	14	4.18515e-05	0.00379488	6.99975	70.5672	COQ4;SPAG7;PIGP;NSMCE1;DGCR6L;LYRM9;CYB5D2;PIGH	8
LCnmf2	lncHUB_lncRNA_Co-Expression	MIR4435-2HG	15	4.54615e-05	0.00379488	6.91176	69.1083	LSM10;ZNF593;NAA10;INAFM1;RPA3;MRPL17;JOSD2;COA8	8
LCnmf2	lncHUB_lncRNA_Co-Expression	TAPT1-AS1	16	4.54615e-05	0.00379488	6.91176	69.1083	ZNF593;SMIM26;UQCC3;NOSIP;MRPL23;RBIS;CHCHD1;MRPL54	8
LCnmf2	lncHUB_lncRNA_Co-Expression	ZNF32-AS1	17	4.93275e-05	0.00379488	6.82595	67.6931	TFPT;ZNF593;SMIM26;UQCC3;INAFM1;NSMCE1;CHCHD1;MRPL54	8
LCnmf2	lncHUB_lncRNA_Co-Expression	DHCR24-DT	18	4.93275e-05	0.00379488	6.82595	67.6931	TATDN1;EBNA1BP2;MRPS15;BOLA3;METTL5;GLRX2;COA6;MRPL22	8
LCnmf2	lncHUB_lncRNA_Co-Expression	RPS6KB2-AS1	19	4.93275e-05	0.00379488	6.82595	67.6931	ZNF593;POP7;UQCC3;NAA10;SSNA1;NOSIP;JOSD2;MRPL23	8
LCnmf2	lncHUB_lncRNA_Co-Expression	LINC02356	20	5.34637e-05	0.00379488	6.74223	66.32	TFPT;ZNF593;UQCC3;INAFM1;NOSIP;JOSD2;MRPL23;MRPL54	8
LCnmf2	lncHUB_lncRNA_Co-Expression	C6orf47-AS1	21	5.78848e-05	0.00379488	6.66052	64.9871	TFPT;ZNF593;UQCC3;SSNA1;NOSIP;JOSD2;MRPL23;MRPL54	8
LCnmf2	lncHUB_lncRNA_Co-Expression	DGUOK-AS1	22	5.78848e-05	0.00379488	6.66052	64.9871	ZNF593;POP7;UQCC3;NAA10;BOLA3;SSNA1;METTL5;CHCHD1	8
LCnmf2	lncHUB_lncRNA_Co-Expression	NOP53-AS1	23	5.78848e-05	0.00379488	6.66052	64.9871	TFPT;ZNF593;UQCC3;INAFM1;NSMCE1;NOSIP;MRPL23;MRPL54	8
LCnmf2	lncHUB_lncRNA_Co-Expression	CHKB-DT	24	6.2606e-05	0.00379488	6.58077	63.6929	MRPS15;ZNF593;POP7;UQCC3;NAA10;BOLA3;MRPL23;LAGE3	8
LCnmf2	lncHUB_lncRNA_Co-Expression	TRAM2-AS1	25	6.2606e-05	0.00379488	6.58077	63.6929	FAM200B;NKIRAS1;ECI2;CRYZL1;CRYL1;LYRM9;CYB5D2;COA5	8
LCnmf2	lncHUB_lncRNA_Co-Expression	YTHDF3-AS1	26	6.2606e-05	0.00379488	6.58077	63.6929	TFPT;ZNF593;UQCC3;NSMCE1;DGCR6L;MRPL23;MRPL24;MRPL54	8
LCnmf2	lncHUB_lncRNA_Co-Expression	HYI-AS1	27	6.7643e-05	0.00394835	6.50288	62.4359	TFPT;ZNF593;UQCC3;INAFM1;SSNA1;NOSIP;JOSD2;MRPL23	8
LCnmf2	lncHUB_lncRNA_Co-Expression	LGALSL-DT	28	7.30124e-05	0.00410956	6.42681	61.2146	NFU1;PDHA1;SMIM26;BOLA3;TRAPPC4;MRPL23;MRPL54;MRPL22	8
LCnmf2	lncHUB_lncRNA_Co-Expression	GEMIN7-AS1	29	7.8731e-05	0.00427862	6.35249	60.0277	LSM10;ZNF593;POP7;NAA10;BOLA3;NOSIP;HSPBP1;PAFAH1B3	8
LCnmf2	lncHUB_lncRNA_Co-Expression	LINC01186	30	9.74445e-05	0.00511909	7.30214	67.4443	TATDN1;SMIM26;BOLA3;C1D;SDHD;MRPL22;MRPL33	7
LCnmf2	lncHUB_lncRNA_Co-Expression	LINC02637	31	0.000106297	0.00540401	7.19265	65.8075	SNAPC5;NKIRAS1;CMC2;ZFAND2A;DPH3;CDO1;COA6	7
LCnmf2	lncHUB_lncRNA_Co-Expression	SLC2A1-AS1	32	0.000148493	0.00731327	6.7855	59.814	EBNA1BP2;MRPS15;BOLA3;METTL5;HIKESHI;COA8;DPCD	7
LCnmf2	lncHUB_lncRNA_Co-Expression	CBR3-AS1	33	0.000160921	0.00768518	6.69079	58.4413	TFPT;UQCC3;SSNA1;NSMCE1;MRPL17;BTBD6;NANS	7
LCnmf2	lncHUB_lncRNA_Co-Expression	LINC00489	34	0.000188304	0.00847905	6.50903	55.8309	ZNF593;SMIM26;SSNA1;NOSIP;JOSD2;MRPL23;MRPL54	7
LCnmf2	lncHUB_lncRNA_Co-Expression	LINC02321	35	0.000188304	0.00847905	6.50903	55.8309	MRPS15;FH;POP7;BOLA3;RPA3;MRPL24;LAGE3	7
LCnmf2	lncHUB_lncRNA_Co-Expression	UBE2D3-AS1	36	0.000203342	0.00890185	6.42179	54.5892	LSM10;CHCHD6;MED31;DPH3;MRPL24;GTF2H5;MRPS18C	7
LCnmf2	lncHUB_lncRNA_Co-Expression	RAB30-DT	37	0.000219334	0.00934246	6.33684	53.3873	MRPS15;SMIM26;UQCC3;METTL5;HIKESHI;RBIS;CHCHD1	7
LCnmf2	lncHUB_lncRNA_Co-Expression	TAF1A-AS1	38	0.000273492	0.0113427	6.09491	50.0041	FH;ECI2;PIGP;MRPL24;CYB5D2;GTF2H5;COA5	7
LCnmf2	lncHUB_lncRNA_Co-Expression	LINC02225	39	0.00029376	0.0114073	6.01829	48.9452	MRPS15;ZNF593;UQCC3;INAFM1;NOSIP;MRPL23;MRPL54	7
LCnmf2	lncHUB_lncRNA_Co-Expression	LINC01137	40	0.000315218	0.0114073	5.94357	47.9185	ZNF593;UQCC3;NSMCE1;GLRX2;NANS;CHCHD1;MRPL54	7
LCnmf2	lncHUB_lncRNA_Co-Expression	STK4-AS1	41	0.000315218	0.0114073	5.94357	47.9185	TATDN1;NAA20;BOLA3;RPA3;PIGP;MRPL13;MRPL24	7
LCnmf2	lncHUB_lncRNA_Co-Expression	TOLLIP-AS1	42	0.000315218	0.0114073	5.94357	47.9185	COQ4;FAM200B;NSMCE1;DGCR6L;LYRM9;CYB5D2;PIGH	7
LCnmf2	lncHUB_lncRNA_Co-Expression	DLG3-AS1	43	0.000321358	0.0114073	7.21666	58.0432	COQ4;PLA2G12A;UQCC3;NSMCE1;NANS;CHCHD1	6
LCnmf2	lncHUB_lncRNA_Co-Expression	LINC02482	44	0.000337917	0.0114073	5.87067	46.9226	FAM200B;SMIM26;UQCC3;NSMCE1;DGCR6L;CHCHD1;GTF2H5	7
LCnmf2	lncHUB_lncRNA_Co-Expression	IDH1-AS1	45	0.000337917	0.0114073	5.87067	46.9226	TFPT;ZNF593;UQCC3;NSMCE1;CHCHD1;MRPL24;MRPL54	7
LCnmf2	lncHUB_lncRNA_Co-Expression	NCK1-DT	46	0.000337917	0.0114073	5.87067	46.9226	PDCD10;TSEN15;RPA3;C1D;METTL5;COA6;PIGX	7
LCnmf2	lncHUB_lncRNA_Co-Expression	LINC01703	47	0.000361907	0.0114073	5.79953	45.9562	FH;POP7;BOLA3;GLRX2;MRPL24;LAGE3;COA6	7
LCnmf2	lncHUB_lncRNA_Co-Expression	LINC01810	48	0.000361907	0.0114073	5.79953	45.9562	TFPT;ZNF593;NOSIP;MRPL23;HSPBP1;DPCD;MRPL54	7
LCnmf2	lncHUB_lncRNA_Co-Expression	PITPNA-AS1	49	0.000361907	0.0114073	5.79953	45.9562	RPAIN;SPAG7;SMIM26;SSNA1;COA8;MRPL24;MRPL54	7
LCnmf2	lncHUB_lncRNA_Co-Expression	ARF4-AS1	50	0.000361907	0.0114073	5.79953	45.9562	ZNF593;SMIM26;UQCC3;NSMCE1;CHCHD1;MRPL24;MRPL54	7
LCnmf2	lncHUB_lncRNA_Co-Expression	LINC02026	51	0.000387242	0.011515	5.73008	45.0182	POP7;PDCD10;TSEN15;BOLA3;AKR1C1;MRPL24;COA6	7
LCnmf2	lncHUB_lncRNA_Co-Expression	DNAJC9-AS1	52	0.000387242	0.011515	5.73008	45.0182	ZNF593;POP7;UQCC3;SSNA1;MRPL23;CHCHD1;MRPL54	7
LCnmf2	lncHUB_lncRNA_Co-Expression	GLIS2-AS1	53	0.000387242	0.011515	5.73008	45.0182	SPAG7;DGCR6L;LYRM9;SAT2;MRPL24;CYB5D2;MRPL54	7
LCnmf2	lncHUB_lncRNA_Co-Expression	LINC01641	54	0.000442167	0.0122255	5.59603	43.2227	ZNF593;SMIM26;UQCC3;NAA10;NOSIP;MRPS18A;MRPL23	7
LCnmf2	lncHUB_lncRNA_Co-Expression	LINC01023	55	0.000442167	0.0122255	5.59603	43.2227	TFPT;ZNF593;UQCC3;INAFM1;NSMCE1;DGCR6L;MRPL54	7
LCnmf2	lncHUB_lncRNA_Co-Expression	DLGAP1-AS1	56	0.000442167	0.0122255	5.59603	43.2227	COQ4;ZNF593;SMIM26;NSMCE1;MRPL23;NUDT14;MRPL24	7
LCnmf2	lncHUB_lncRNA_Co-Expression	MAFG-DT	57	0.000442167	0.0122255	5.59603	43.2227	ZNF593;POP7;UQCC3;SSNA1;HSPBP1;PAFAH1B3;LAGE3	7
LCnmf2	lncHUB_lncRNA_Co-Expression	LINC00467	58	0.000471869	0.0123944	5.53131	42.3633	GNPAT;FH;RPA3;CHCHD1;MRPL24;COA6;GTF2H5	7
LCnmf2	lncHUB_lncRNA_Co-Expression	UBOX5-AS1	59	0.000471869	0.0123944	5.53131	42.3633	TFPT;ZNF593;UQCC3;INAFM1;NOSIP;JOSD2;MRPL23	7
LCnmf2	lncHUB_lncRNA_Co-Expression	ARAP1-AS1	60	0.000471869	0.0123944	5.53131	42.3633	ZNF593;INAFM1;SSNA1;NOSIP;JOSD2;MRPL23;MRPL54	7
LCnmf2	lncHUB_lncRNA_Co-Expression	LINC01589	61	0.000487068	0.0125839	6.63232	50.5854	ZNF593;POP7;UQCC3;AKR1C1;COA6;TXNDC17	6
LCnmf2	lncHUB_lncRNA_Co-Expression	TMEM18-DT	62	0.000503142	0.0127895	5.46807	41.528	TATDN1;SMIM26;BOLA3;MRPS18A;TMEM18;MRPL43;MRPL22	7
LCnmf2	lncHUB_lncRNA_Co-Expression	DTNB-AS1	63	0.000569427	0.0142447	6.42415	47.9941	LSM10;TFPT;UQCC3;SSNA1;NSMCE1;NOSIP	6
LCnmf2	lncHUB_lncRNA_Co-Expression	OSGEPL1-AS1	64	0.000614464	0.0151312	6.32487	46.7709	RPAIN;FAM200B;CRYZL1;SUPT7L;FAM216A;COA5	6
LCnmf2	lncHUB_lncRNA_Co-Expression	LINC00524	65	0.000662215	0.0160562	6.2286	45.5928	ZNF593;UQCC3;NAA10;NOSIP;JOSD2;MRPL23	6
LCnmf2	lncHUB_lncRNA_Co-Expression	LINC02686	66	0.000895967	0.0213946	7.42176	52.083	ZNF593;UQCC3;PTPMT1;DPCD;MRPL54	5
LCnmf2	lncHUB_lncRNA_Co-Expression	LINC01506	67	0.00101206	0.023806	5.70712	39.355	TATDN1;SMIM26;C1D;SDHD;MRPL22;MRPL33	6
LCnmf2	lncHUB_lncRNA_Co-Expression	LINC02004	68	0.00115562	0.0263951	5.55209	37.5494	MRPS15;ZNF593;RIDA;RPA3;MRPL24;MRPL22	6
LCnmf2	lncHUB_lncRNA_Co-Expression	IFT74-AS1	69	0.00115562	0.0263951	5.55209	37.5494	FAM200B;DHPS;SAT2;CYB5D2;GTF2H5;COA5	6
LCnmf2	lncHUB_lncRNA_Co-Expression	RUSC1-AS1	70	0.00123301	0.0277603	5.47767	36.6911	NSDHL;FH;FDX1;GLRX2;MRPL24;COA6	6
LCnmf2	lncHUB_lncRNA_Co-Expression	SRP14-AS1	71	0.0013143	0.0291737	5.40521	35.8606	FAM200B;LYRM9;SAT2;CYB5D2;COA5;PIGH	6
LCnmf2	lncHUB_lncRNA_Co-Expression	AZIN1-AS1	72	0.00139962	0.0306362	5.33464	35.0568	FAM200B;TATDN1;PIGP;LYRM9;SMIM7;COA5	6
LCnmf2	lncHUB_lncRNA_Co-Expression	LINC02574	73	0.00148911	0.0321484	5.26587	34.2786	LSM10;TFPT;MED31;UBE2L6;LAGE3;SCYL1	6
LCnmf2	lncHUB_lncRNA_Co-Expression	BRWD1-AS2	74	0.00158288	0.0332617	5.19884	33.5248	COQ4;PIGP;NSMCE1;DGCR6L;MRPL24;CYB5D2	6
LCnmf2	lncHUB_lncRNA_Co-Expression	PPP4R1-AS1	75	0.00158288	0.0332617	5.19884	33.5248	ZNF593;UQCC3;INAFM1;JOSD2;COA8;CHCHD1	6
LCnmf2	lncHUB_lncRNA_Co-Expression	LINC00167	76	0.00168109	0.0348605	5.1335	32.7944	FAM200B;PIGP;NSMCE1;SMIM7;CYB5D2;PIGH	6
LCnmf2	lncHUB_lncRNA_Co-Expression	LINC02585	77	0.00178385	0.0351419	5.06976	32.0864	ZNF593;UQCC3;NSMCE1;MRPL23;MRPL24;MRPL54	6
LCnmf2	lncHUB_lncRNA_Co-Expression	LINC01273	78	0.00178385	0.0351419	5.06976	32.0864	SMIM26;DGCR6L;SAT2;MRPL43;MRPL54;MRPL22	6
LCnmf2	lncHUB_lncRNA_Co-Expression	NUP50-DT	79	0.00178385	0.0351419	5.06976	32.0864	ZNF593;POP7;NAA10;CMC2;JOSD2;COA6	6
LCnmf2	lncHUB_lncRNA_Co-Expression	RXYLT1-AS1	80	0.00178385	0.0351419	5.06976	32.0864	ZNF593;SMIM26;MRPL17;MRPL23;MRPL24;MRPL54	6
LCnmf2	lncHUB_lncRNA_Co-Expression	RGPD4-AS1	81	0.00187199	0.0363502	6.20334	38.9616	MRPS15;ZNF593;POP7;GLRX2;TXNDC17	5
LCnmf2	lncHUB_lncRNA_Co-Expression	CEP83-DT	82	0.00189132	0.0363502	5.00758	31.3999	FAM200B;MAGEF1;ACYP1;POMGNT2;FAM216A;COA5	6
LCnmf2	lncHUB_lncRNA_Co-Expression	LINC00623	83	0.00200361	0.0367173	4.94689	30.7341	ZNF593;UQCC3;NSMCE1;MRPL23;CHCHD1;MRPL54	6
LCnmf2	lncHUB_lncRNA_Co-Expression	NRSN2-AS1	84	0.00200361	0.0367173	4.94689	30.7341	TATDN1;MKKS;PDHA1;SMIM26;BOLA3;SDHD	6
LCnmf2	lncHUB_lncRNA_Co-Expression	P4HA2-AS1	85	0.00200361	0.0367173	4.94689	30.7341	INAFM1;MRPL17;JOSD2;COA8;TXNDC17;MRPL22	6
LCnmf2	lncHUB_lncRNA_Co-Expression	ILF3-DT	86	0.00200361	0.0367173	4.94689	30.7341	FAM200B;SPAG7;DHPS;LYRM9;CYB5D2;COA5	6
LCnmf2	lncHUB_lncRNA_Co-Expression	FGF14-AS2	87	0.00212088	0.0384195	4.88766	30.088	FAM200B;SPAG7;CRYL1;LYRM9;CYB5D2;COA5	6
LCnmf2	lncHUB_lncRNA_Co-Expression	HDAC4-AS1	88	0.00224325	0.0397232	4.82981	29.461	COQ4;UQCC3;NSMCE1;DGCR6L;MRPL23;MRPL54	6
LCnmf2	lncHUB_lncRNA_Co-Expression	STIM2-AS1	89	0.00224325	0.0397232	4.82981	29.461	TFPT;ZNF593;UQCC3;NSMCE1;CHCHD1;MRPL54	6
LCnmf2	lncHUB_lncRNA_Co-Expression	FAM135A-AS1	90	0.00237087	0.0406141	4.77331	28.8523	TFPT;ZNF593;UQCC3;NSMCE1;MRPL23;MRPL54	6
LCnmf2	lncHUB_lncRNA_Co-Expression	MRPL20-AS1	91	0.00237087	0.0406141	4.77331	28.8523	LSM10;TFPT;ZNF593;UQCC3;SSNA1;DGCR6L	6
LCnmf2	lncHUB_lncRNA_Co-Expression	PRR34-AS1	92	0.00237087	0.0406141	4.77331	28.8523	ZNF593;UQCC3;SSNA1;JOSD2;MRPL23;MRPL54	6
LCnmf2	lncHUB_lncRNA_Co-Expression	MIF-AS1	93	0.00250389	0.0424315	4.71811	28.2611	POP7;BOLA3;SSNA1;MRPL23;NUDT14;HSPBP1	6
LCnmf2	lncHUB_lncRNA_Co-Expression	KANSL1-AS1	94	0.0029367	0.0492366	4.55987	26.5862	SPAG7;SMIM26;NSMCE1;DGCR6L;MRPL23;MRPL54	6
LCnmf2	TG_GATES_2020	7d MP	1	2.46618e-08	1.65728e-05	2.41473	42.3013	ADK;HIKESHI;UBE2L6;ITGAE;ARRB2;PHTF1;FAM216A;NFU1;SNAPC5;LSM10;NSDHL;TRIM28;CHCHD6;MFSD1;PGM1;COA5;PLA2G12A;CCDC115;RALGAPA1;DHPS;MARS1;GLRX2;ACYP1;JOSD2;RABGGTB;NT5C3B;TPST1;EBNA1BP2;PPA2;RASA1;BOLA3;DDIT3;SNRPE;ALDOA;PAFAH1B3;BIRC2;MRPL17;HSPBP1;DPCD;TFPT;RIDA;PDLIM2;SNX2;PDCD10;DPH3;METTL5;ETFRF1;DTD1;SLC25A25;NUS1;NAA10;WTAP;AKR1C1;TRAPPC4;LYRM9;DNAJC15;CYRIB;EIF2S1;MRPL24;COQ4;LYRM2;EIF3L;RPA3;CHPT1;CDO1;MPHOSPH6	66
LCnmf2	TG_GATES_2020	9hr bortezomib	2	3.58331e-08	1.65728e-05	2.13628	36.6252	POP7;ECI2;SAT2;HIKESHI;CISD3;TXNDC17;ZDHHC4;FAM216A;NFU1;LSM10;NSDHL;TRIM28;CHCHD6;NUDT14;RALGAPA1;CMC2;TTC7B;NSMCE1;MRPS18A;NOSIP;SDHD;GNPAT;TPST1;EBNA1BP2;ZC2HC1A;PPA2;BOLA3;DDIT3;SNRPE;CUL2;MRPL17;SMIM7;HSPBP1;SCFD1;SNX2;PDCD10;DDRGK1;ZNHIT3;PTPMT1;MED31;DPH3;AKIRIN2;NUS1;PDHA1;VTA1;TRAPPC4;BTBD6;DNAJC15;CYRIB;EIF2S1;MRPL24;MRPL22;UBA3;CRYL1;RBIS;RPAIN;TSEN15;ZFAND2A;PIGP;ADK;ARRB2;PHTF1;PIGX;SGCE;SNAPC5;UBE2Q2;NKIRAS1;MFSD1;ME3;NANS;PGM1;TMED5;COA5;PSENEN;PLA2G12A;CCDC115;MARS1;GLRX2;JOSD2;RABGGTB;NT5C3B;ALDOA;PAFAH1B3;ARF5;BLVRA;BIRC2;FYTTD1;NBAS;SMIM26;NAA20;GMPR2;MALSU1;RCHY1;DPCD;LAGE3;TFPT;RIDA;PDLIM2;METTL5;ETFRF1;DTD1;SRSF10;CYB5A;NAA10;WTAP;LYRM9;GTF2H5;LYRM2;EIF3L;RPA3;CHPT1;CDO1;MPHOSPH6	113
LCnmf2	TG_GATES_2020	3d TAA	3	1.09429e-07	3.37406e-05	2.67654	42.8995	MCUR1;POP7;ZFAND2A;SAT2;ITGAE;MALSU1;HSPBP1;DPCD;MRPL13;LAGE3;PHTF1;FAM216A;TFPT;NSDHL;ZNHIT3;DPH3;MFSD1;ETFRF1;COA5;NUS1;PLA2G12A;RALGAPA1;TRAPPC4;DHPS;MRPS18A;LYRM9;GLRX2;JOSD2;EIF2S1;MRPL24;MRPL22;MANF;MRPS18C;NT5C3B;LYRM2;PPA2;EIF3L;DDIT3;CRYL1;CHPT1;SNRPE;CDO1;ALDOA;PAFAH1B3;MPHOSPH6	45
LCnmf2	TG_GATES_2020	24hr chlormezanone	4	2.23204e-07	5.16159e-05	3.05504	46.7884	POP7;SMIM26;ZFAND2A;PIGP;HIKESHI;ITGAE;MALSU1;RCHY1;PHTF1;CISD3;LSM10;NSDHL;NKIRAS1;CHCHD6;MED31;DPH3;METTL5;ETFRF1;ME3;SRSF10;SLC25A25;PLA2G12A;NAA10;NSMCE1;GLRX2;ACYP1;JOSD2;DNAJC15;EIF2S1;MANF;LYRM2;CRYL1;CDO1	33
LCnmf2	TG_GATES_2020	7d TBF	5	3.99698e-07	7.39441e-05	2.49502	36.7581	SMIM26;NAA20;GMPR2;SLC35B1;ZFAND2A;ECI2;MRPL17;SAT2;MALSU1;PHTF1;PIGX;NFU1;SNAPC5;LSM10;TFPT;ZNHIT3;PTPMT1;CHCHD6;MED31;DPH3;ETFRF1;IARS2;DTD1;COA5;PLA2G12A;PDHA1;NAA10;DHPS;MARS1;NSMCE1;MRPS18A;LYRM9;ACYP1;SDHD;DNAJC15;EIF2S1;MRPL24;MRPS18C;NT5C3B;LYRM2;BOLA3;CRYL1;CHPT1;ALDOA;PAFAH1B3;BIRC2;MPHOSPH6	47
LCnmf2	TG_GATES_2020	24hr phenylanthranilic acid	6	6.79524e-07	0.00010476	2.65443	37.6979	TM2D1;SLC35B1;ZFAND2A;ABHD8;HIKESHI;UBE2L6;HSPBP1;DPCD;PIGX;FAM216A;SGCE;SNAPC5;LSM10;TFPT;ZNHIT3;CHCHD6;HLTF;DPH3;ME3;NANS;DTD1;SLC25A25;COA5;PLA2G12A;NAA10;WTAP;CCDC115;CMC2;GLRX2;ACYP1;JOSD2;EIF2S1;NT5C3B;LYRM2;CRYL1;CHPT1;CDO1;BIRC2;MPHOSPH6	39
LCnmf2	TG_GATES_2020	24hr phenacetin	7	1.56873e-06	0.000207297	2.23021	29.8073	RPAIN;TSEN15;ZFAND2A;PIGP;UBE2L6;PHTF1;FAM216A;SNAPC5;LSM10;NSDHL;UBE2Q2;NKIRAS1;CHCHD6;COA5;PLA2G12A;RALGAPA1;MARS1;NSMCE1;GLRX2;ACYP1;JOSD2;RABGGTB;NT5C3B;TPST1;EBNA1BP2;PPA2;EAPP;ALDOA;PAFAH1B3;BLVRA;FYTTD1;SMIM26;MALSU1;RCHY1;SNX2;ZNHIT3;HLTF;DPH3;ETFRF1;IARS2;DTD1;SRSF10;AKIRIN2;NUS1;NAA10;WTAP;AKR1C1;EIF2S1;MRPL24;LYRM2;RPA3;UBA3;CRYL1;CHPT1;RBIS	55
LCnmf2	TG_GATES_2020	24hr nimesulide	8	2.63642e-06	0.000282164	2.31101	29.6874	POP7;SLC35B1;ZFAND2A;USO1;PIGP;ABHD8;MRPL17;SAT2;HIKESHI;ITGAE;ARRB2;MALSU1;CISD3;LSM10;SCFD1;NSDHL;PDLIM2;UBE2Q2;NKIRAS1;ZNHIT3;HLTF;DPH3;ETFRF1;ME3;SRSF10;COA5;NUS1;PLA2G12A;MKKS;NAA10;RALGAPA1;NSMCE1;GLRX2;JOSD2;EIF2S1;MRPL24;MANF;NT5C3B;LYRM2;EBNA1BP2;PPA2;BOLA3;DDIT3;CRYL1;CDO1;ALDOA;MPHOSPH6	47
LCnmf2	TG_GATES_2020	24hr cycloheximide	9	2.74538e-06	0.000282164	2.04504	26.1879	POP7;ZFAND2A;PIGP;SAT2;UBE2L6;ARRB2;PHTF1;PIGX;FAM216A;MRPL33;NFU1;SNAPC5;NSDHL;TRIM28;CHCHD1;NUDT14;PGM1;PLA2G12A;CCDC115;MRPS18A;NOSIP;GLRX2;ACYP1;JOSD2;RABGGTB;NT5C3B;EBNA1BP2;PPA2;DDIT3;CRYZL1;SNRPE;EAPP;ALDOA;PAFAH1B3;NBAS;SMIM26;GTF3C6;NAA20;MRPL17;RCHY1;SMIM7;HSPBP1;DPCD;TFPT;RIDA;ZNHIT3;PTPMT1;HLTF;MED31;DPH3;METTL5;AKIRIN2;CYB5A;PDHA1;NAA10;WTAP;VTA1;TRAPPC4;DNAJC15;MRPL23;EIF2S1;MRPL24;MRPL22;LYRM2;EIF3L;UBA3;CRYL1;CDO1;MPHOSPH6	69
LCnmf2	TG_GATES_2020	7d EBU	10	3.9201e-06	0.00036261	2.06807	25.7462	POP7;ZFAND2A;ADK;HIKESHI;CISD3;PIGX;NFU1;SNAPC5;LSM10;NSDHL;TRIM28;UBE2Q2;CHCHD6;MFSD1;CHCHD1;PGM1;COA5;PLA2G12A;RALGAPA1;MARS1;MRPS18A;GLRX2;ACYP1;JOSD2;NT5C3B;TPST1;EBNA1BP2;ZC2HC1A;PPA2;BOLA3;DDIT3;SNRPE;ALDOA;PAFAH1B3;ARF5;BIRC2;NAA20;MRPL17;HSPBP1;MRPL54;TFPT;RIDA;PTPMT1;DPH3;DTD1;SRSF10;NUS1;NAA10;WTAP;AKR1C1;LYRM9;DNAJC15;MRPL23;EIF2S1;MRPL24;GTF2H5;LYRM2;EIF3L;CRYL1;CHPT1;CDO1;RBIS;MPHOSPH6	63
LCnmf2	TG_GATES_2020	24hr phorone	11	4.99516e-06	0.000420047	2.02481	24.717	MCUR1;POP7;ZFAND2A;PIGP;HIKESHI;ARRB2;PHTF1;PIGX;FAM216A;NFU1;LSM10;NSDHL;TRIM28;UBE2Q2;NKIRAS1;CHCHD6;MFSD1;NUDT14;PGM1;TMED5;COA5;PLA2G12A;CCDC115;DHPS;NSMCE1;GLRX2;JOSD2;RABGGTB;MRPS18C;NT5C3B;EBNA1BP2;PPA2;DDIT3;CRYZL1;SNRPE;EAPP;ALDOA;PAFAH1B3;NAA20;MRPL17;MALSU1;HSPBP1;DPCD;TFPT;RIDA;PDCD10;ZNHIT3;MED31;DPH3;DTD1;NUS1;NAA10;WTAP;TRAPPC4;LYRM9;EIF2S1;MRPL24;MRPL22;COQ4;LYRM2;EIF3L;CRYL1;CHPT1;CDO1;RBIS;MPHOSPH6	66
LCnmf2	TG_GATES_2020	24hr ethionamide	12	5.91577e-06	0.000456007	2.01243	24.2255	POP7;SLC35B1;ZFAND2A;PIGP;ECI2;ADK;SAT2;HIKESHI;UBE2L6;PHTF1;CISD3;FAM216A;SGCE;NFU1;LSM10;NSDHL;TRIM28;UBE2Q2;CHCHD6;ME3;NANS;NUDT14;PGM1;TMED5;PLA2G12A;CCDC115;RALGAPA1;DHPS;MARS1;GLRX2;ACYP1;JOSD2;RABGGTB;NT5C3B;PPA2;DDIT3;CRYZL1;PAFAH1B3;BLVRA;NBAS;NAA20;USO1;MRPL17;TFPT;RIDA;ZNHIT3;HLTF;DPH3;SRSF10;AKIRIN2;NUS1;NAA10;AKR1C1;TRAPPC4;LYRM9;BTBD6;DNAJC15;EIF2S1;MRPL24;MANF;COQ4;LYRM2;RPA3;CRYL1;CHPT1;MPHOSPH6	66
LCnmf2	TG_GATES_2020	7d TAA	13	6.53881e-06	0.000465262	2.11007	25.1894	MCUR1;POP7;TSEN15;ZFAND2A;SAT2;PHTF1;FAM216A;SNAPC5;LSM10;NSDHL;TRIM28;NKIRAS1;MFSD1;ME3;COA5;PLA2G12A;MKKS;RALGAPA1;DHPS;MRPS18A;GLRX2;ACYP1;JOSD2;RABGGTB;NT5C3B;EBNA1BP2;PPA2;RASA1;DDIT3;ALDOA;PAFAH1B3;BIRC2;TM2D1;NAA20;MALSU1;HSPBP1;DPCD;MRPL13;TFPT;ZNHIT3;DPH3;ETFRF1;SLC25A25;NUS1;TRAPPC4;LYRM9;EIF2S1;MRPL24;MRPL22;LYRM2;EIF3L;CRYL1;CHPT1;CDO1;MPHOSPH6	55
LCnmf2	TG_GATES_2020	14d MP	14	1.81129e-05	0.00119159	1.93736	21.1538	ZFAND2A;HIKESHI;UBE2L6;PHTF1;CISD3;PIGX;NFU1;SNAPC5;LSM10;NSDHL;TRIM28;CHCHD6;MFSD1;ME3;PGM1;COA5;PLA2G12A;CCDC115;RALGAPA1;DHPS;MARS1;GLRX2;ACYP1;JOSD2;RABGGTB;NT5C3B;TPST1;EBNA1BP2;ZC2HC1A;PPA2;BOLA3;DDIT3;ALDOA;PAFAH1B3;ARF5;BIRC2;MRPL17;HSPBP1;DPCD;TFPT;RIDA;PDCD10;PTPMT1;DPH3;ETFRF1;DTD1;NUS1;NAA10;WTAP;AKR1C1;TRAPPC4;LYRM9;DNAJC15;CYRIB;MRPL23;EIF2S1;MRPL24;COQ4;LYRM2;EIF3L;RPA3;CRYL1;CHPT1;CDO1;MPHOSPH6	65
LCnmf2	TG_GATES_2020	14d ETH	15	1.93231e-05	0.00119159	2.26805	24.6179	SLC35B1;MRPL17;SAT2;HIKESHI;MALSU1;DPCD;PHTF1;CISD3;NFU1;LSM10;RIDA;CHCHD6;HLTF;DPH3;ME3;CTNNA2;NANS;DTD1;SRSF10;SLC25A25;NUS1;PLA2G12A;NAA10;LYRM9;GLRX2;ACYP1;JOSD2;DNAJC15;MRPL23;MRPL24;TPST1;LYRM2;PPA2;RPA3;CRYL1;CHPT1;SNRPE;PAFAH1B3;ARF5	39
LCnmf2	TG_GATES_2020	3d WY	16	2.55894e-05	0.00147938	2.25903	23.8855	RPAIN;POP7;NAA20;GMPR2;ZFAND2A;ECI2;HIKESHI;MRPL13;NFU1;LSM10;RIDA;CHCHD6;MED31;DENND10;DTD1;SRSF10;SLC25A25;COA5;WTAP;TRAPPC4;DHPS;MARS1;NSMCE1;GLRX2;DNAJC15;EIF2S1;MRPL22;MRPS18C;GNPAT;NT5C3B;LYRM2;ZC2HC1A;RPA3;CRYL1;CHPT1;CDO1;RBIS;MPHOSPH6	38
LCnmf2	TG_GATES_2020	24hr bortezomib	17	3.86958e-05	0.00210551	1.80238	18.3118	RPAIN;MCUR1;MRPS15;POP7;ZFAND2A;PIGP;ECI2;HIKESHI;UBE2L6;PIGX;FAM216A;MRPL33;SNAPC5;NSDHL;UBE2Q2;NKIRAS1;CHCHD6;MFSD1;NUDT14;PGM1;COA5;PLA2G12A;RALGAPA1;DHPS;NSMCE1;MRPS18A;NOSIP;GLRX2;JOSD2;SDHD;MRPL43;MRPS18C;NT5C3B;EBNA1BP2;ZC2HC1A;PPA2;BOLA3;CRYZL1;SNRPE;EAPP;ALDOA;PAFAH1B3;BIRC2;NBAS;SMIM26;TM2D1;NAA20;MRPL17;MALSU1;SMIM7;HSPBP1;DPCD;MRPL13;TCEAL8;TFPT;RIDA;SNX2;PDCD10;ZNHIT3;HLTF;MED31;DPH3;METTL5;AKIRIN2;NUS1;CYB5A;NAA10;WTAP;TRAPPC4;DNAJC15;EIF2S1;MRPL24;MRPL22;COQ4;LYRM2;EIF3L;UBA3;CHPT1;CDO1;RBIS;MPHOSPH6	81
LCnmf2	TG_GATES_2020	24hr isoniazid	18	4.58714e-05	0.00235728	2.06609	20.6395	POP7;SMIM26;TM2D1;NAA20;GMPR2;ABHD8;MRPL17;UBE2L6;ITGAE;ARRB2;PHTF1;FAM216A;NFU1;SNAPC5;TFPT;SCFD1;NSDHL;CHCHD6;HLTF;DPH3;ETFRF1;NANS;DTD1;PGM1;TMED5;COA5;PLA2G12A;MKKS;WTAP;CCDC115;RALGAPA1;MARS1;LYRM9;BTBD6;RABGGTB;EIF2S1;MRPL24;NT5C3B;LYRM2;EBNA1BP2;BOLA3;DDIT3;CRYL1;EAPP;BIRC2	45
LCnmf2	TG_GATES_2020	9hr phenylanthranilic acid	19	5.91739e-05	0.00288084	2.14245	20.8568	FYTTD1;RPAIN;POP7;NAA20;TSEN15;SLC35B1;ZFAND2A;SMIM7;DPCD;FAM216A;SNAPC5;TCEAL8;LSM10;TFPT;SCFD1;NSDHL;ZNHIT3;CHCHD6;DPH3;NANS;DTD1;PGM1;PLA2G12A;NAA10;WTAP;CMC2;TRAPPC4;NOSIP;LYRM9;GLRX2;JOSD2;EIF2S1;MRPL24;MANF;NT5C3B;LYRM2;CHPT1;ALDOA;MPHOSPH6	39
LCnmf2	TG_GATES_2020	24hr nitrofurazone	20	6.88989e-05	0.00318657	2.04052	19.554	POP7;SMIM26;NAA20;ZFAND2A;PIGP;MRPL17;MALSU1;DPCD;PHTF1;PIGX;FAM216A;SNAPC5;LSM10;TFPT;NSDHL;TRIM28;UBE2Q2;ZNHIT3;MED31;DPH3;DTD1;NUDT14;TMED5;COA5;PLA2G12A;NAA10;WTAP;MARS1;GLRX2;ACYP1;JOSD2;RABGGTB;EIF2S1;MRPL24;NT5C3B;LYRM2;EBNA1BP2;PPA2;CRYL1;SNRPE;CDO1;ALDOA;PAFAH1B3;MPHOSPH6	44
LCnmf2	TG_GATES_2020	14d EBU	21	0.000113462	0.00499775	2.00475	18.2113	ABHD8;UBE2L6;ARRB2;HSPBP1;PHTF1;CISD3;NFU1;RIDA;NSDHL;NKIRAS1;PTPMT1;CHCHD6;DPH3;CTNNA2;DTD1;SLC25A25;COA5;AKIRIN2;PLA2G12A;NAA10;RALGAPA1;AKR1C1;DHPS;MARS1;MRPS18A;LYRM9;JOSD2;DNAJC15;RABGGTB;MRPL23;EIF2S1;MRPL24;TPST1;LYRM2;PPA2;EIF3L;DDIT3;CHPT1;ALDOA;RBIS;PAFAH1B3;ARF5;MPHOSPH6	43
LCnmf2	TG_GATES_2020	24hr acetamidofluorene	22	0.000177216	0.00745114	1.82475	15.7624	POP7;ZFAND2A;PIGP;ADK;SAT2;HIKESHI;PIGX;FAM216A;NSDHL;ME3;COA5;PLA2G12A;RALGAPA1;ACYP1;JOSD2;RABGGTB;GNPAT;NT5C3B;EBNA1BP2;PPA2;BOLA3;DDIT3;CRYZL1;EAPP;ALDOA;BLVRA;NBAS;SMIM26;TM2D1;NAA20;CUL2;MRPL17;MALSU1;RCHY1;DPCD;RIDA;PDLIM2;SNX2;PDCD10;ZNHIT3;PTPMT1;DPH3;DTD1;NAA10;TRAPPC4;YLPM1;EIF2S1;MRPL24;MANF;LYRM2;EIF3L;UBA3;CRYL1;CHPT1;CDO1;MPHOSPH6	56
LCnmf2	TG_GATES_2020	14d AAF	23	0.000191973	0.00760831	1.89051	16.1793	MRPS15;NBAS;NAA20;ZFAND2A;RCHY1;SMIM7;HSPBP1;DPCD;PHTF1;FAM216A;NFU1;LSM10;TFPT;RIDA;NSDHL;ZNHIT3;MED31;DPH3;ME3;TMED5;SLC25A25;NUS1;PLA2G12A;NAA10;WTAP;RALGAPA1;TRAPPC4;DHPS;NSMCE1;NOSIP;LYRM9;ACYP1;JOSD2;DNAJC15;EIF2S1;MRPL24;MANF;NT5C3B;LYRM2;ZC2HC1A;PPA2;EIF3L;RPA3;DDIT3;CHPT1;CDO1;PAFAH1B3;MPHOSPH6	48
LCnmf2	TG_GATES_2020	24hr omeprazole	24	0.000199558	0.00760831	2.92795	24.9444	PLA2G12A;NAA10;ZFAND2A;HIKESHI;ACYP1;MRPL24;PHTF1;NT5C3B;CHCHD6;HLTF;CRYL1;IARS2;ME3;CDO1;RBIS;PAFAH1B3;DTD1	17
LCnmf2	TG_GATES_2020	24hr bromobenzene	25	0.00020563	0.00760831	1.89494	16.087	POP7;NAA20;TSEN15;ZFAND2A;PIGP;ADK;MRPL17;SAT2;HSPBP1;DPCD;PHTF1;FAM216A;TFPT;RIDA;NSDHL;TRIM28;UBE2Q2;NKIRAS1;ZNHIT3;CHCHD6;DPH3;DTD1;NUDT14;SRSF10;PGM1;SLC25A25;AKIRIN2;PLA2G12A;NAA10;WTAP;GLRX2;ACYP1;JOSD2;RABGGTB;EIF2S1;MRPL24;NT5C3B;LYRM2;EBNA1BP2;PPA2;UBA3;CRYL1;CHPT1;CDO1;ALDOA;PAFAH1B3;MPHOSPH6	47
LCnmf2	TG_GATES_2020	6hr bortezomib	26	0.000231608	0.00823992	1.6553	13.8556	RPAIN;MCUR1;POP7;TSEN15;ZFAND2A;PIGP;ECI2;SAT2;HIKESHI;UBE2L6;ARRB2;PHTF1;CISD3;TXNDC17;ZDHHC4;NFU1;SNAPC5;LSM10;NSDHL;TRIM28;UBE2Q2;NKIRAS1;ME3;NANS;COA8;NUDT14;PGM1;TMED5;COA5;PSENEN;MKKS;CCDC115;RALGAPA1;CMC2;MARS1;TTC7B;ACYP1;JOSD2;SDHD;RABGGTB;NT5C3B;TPST1;EBNA1BP2;ZC2HC1A;PPA2;DDIT3;PSME1;ALDOA;ARF5;BLVRA;BIRC2;PIGH;FYTTD1;GTF3C6;NAA20;GMPR2;SSNA1;MRPL17;RCHY1;SMIM7;HSPBP1;LAGE3;TCEAL8;TFPT;RIDA;PDLIM2;PDCD10;DDRGK1;ZNHIT3;MED31;DPH3;ETFRF1;IARS2;DTD1;SRSF10;AKIRIN2;NUS1;CYB5A;PDHA1;NAA10;WTAP;TRAPPC4;LYRM9;BTBD6;CYRIB;MRPL23;EIF2S1;GTF2H5;EIF3L;RPA3;UBA3;CRYL1;CHPT1;MPHOSPH6	94
LCnmf2	TG_GATES_2020	7d TMD	27	0.000363642	0.0124581	2.8713	22.7388	PLA2G12A;NAA10;ZFAND2A;LYRM9;ACYP1;JOSD2;PHTF1;MRPS18C;FAM216A;NFU1;TFPT;NT5C3B;LYRM2;BOLA3;DPH3;DTD1	16
LCnmf2	TG_GATES_2020	24hr bendazac	28	0.000392826	0.0129773	2.16807	17.0023	SLC35B1;ZFAND2A;PIGP;ECI2;SAT2;HIKESHI;MALSU1;PHTF1;LSM10;TFPT;NSDHL;CHCHD6;DPH3;NUDT14;SLC25A25;NUS1;PLA2G12A;NAA10;MARS1;GLRX2;ACYP1;JOSD2;MANF;PPA2;CRYL1;CDO1;ALDOA;BLVRA	28
LCnmf2	TG_GATES_2020	24hr ticlopidine	29	0.000478136	0.0152509	1.97587	15.1067	POP7;SMIM26;TSEN15;ZFAND2A;CUL2;PIGP;MRPL17;SAT2;HIKESHI;FAM216A;LSM10;NSDHL;NKIRAS1;CHCHD6;HLTF;ETFRF1;ME3;SRSF10;COA5;PLA2G12A;NAA10;RALGAPA1;AKR1C1;MARS1;GLRX2;ACYP1;EIF2S1;NT5C3B;BOLA3;CRYL1;CDO1;ALDOA;PAFAH1B3;BLVRA;MPHOSPH6	35
LCnmf2	TG_GATES_2020	28d TAA	30	0.000528583	0.016298	1.67827	12.663	MCUR1;POP7;ZFAND2A;ADK;SAT2;ITGAE;PHTF1;FAM216A;SNAPC5;NSDHL;TRIM28;NKIRAS1;MFSD1;ME3;PGM1;COA5;PLA2G12A;MKKS;RALGAPA1;DHPS;GLRX2;ACYP1;JOSD2;RABGGTB;NT5C3B;TPST1;ZC2HC1A;PPA2;RASA1;DDIT3;ALDOA;PAFAH1B3;ARF5;BIRC2;TM2D1;NAA20;MRPL17;HSPBP1;DPCD;MRPL13;TFPT;RIDA;SNX2;PDCD10;DDRGK1;ZNHIT3;HLTF;DPH3;ETFRF1;SRSF10;NUS1;AKR1C1;TRAPPC4;LYRM9;EIF2S1;MRPL24;MRPL22;COQ4;LYRM2;EIF3L;INAFM1;CRYL1;CHPT1;CDO1;RBIS;MPHOSPH6	66
LCnmf2	TG_GATES_2020	3d ET	31	0.000571458	0.0169772	2.05911	15.376	FYTTD1;POP7;USO1;PIGP;SAT2;UBE2L6;MALSU1;RIDA;NSDHL;ZNHIT3;ETFRF1;IARS2;NUDT14;NUS1;MKKS;PDHA1;WTAP;MARS1;GLRX2;JOSD2;EIF2S1;MRPL24;MRPL43;MRPS18C;EBNA1BP2;PPA2;BOLA3;DDIT3;CHPT1;BLVRA	30
LCnmf2	TG_GATES_2020	24hr colchicine	32	0.00058732	0.0169772	1.95088	14.5145	MRPL17;SAT2;HIKESHI;UBE2L6;HSPBP1;DPCD;PHTF1;PIGX;FAM216A;RIDA;NSDHL;PTPMT1;CHCHD6;DPH3;MFSD1;ETFRF1;DTD1;COA5;NUS1;CYB5A;PLA2G12A;NAA10;LYRM9;JOSD2;CYRIB;MRPL24;NT5C3B;LYRM2;EBNA1BP2;PPA2;SNRPE;CDO1;ALDOA;RBIS;MPHOSPH6	35
LCnmf2	TG_GATES_2020	9hr ethionamide	33	0.000711301	0.0189953	1.80592	13.09	POP7;NAA20;TSEN15;SLC35B1;ZFAND2A;PIGP;MRPL17;SMIM7;PHTF1;CISD3;NFU1;SNAPC5;TFPT;SCFD1;NSDHL;CHCHD6;DPH3;NANS;NUDT14;SRSF10;PGM1;TMED5;AKIRIN2;NUS1;PLA2G12A;NAA10;WTAP;CCDC115;RALGAPA1;TRAPPC4;MARS1;LYRM9;GLRX2;ACYP1;JOSD2;RABGGTB;EIF2S1;MRPL24;MANF;NT5C3B;LYRM2;DDIT3;CHPT1;MPHOSPH6	44
LCnmf2	TG_GATES_2020	14d TAA	34	0.00071808	0.0189953	1.75767	12.7236	MCUR1;POP7;ZFAND2A;ADK;SAT2;PHTF1;FAM216A;TRIM28;COA5;PLA2G12A;MKKS;RALGAPA1;DHPS;GLRX2;ACYP1;JOSD2;RABGGTB;MRPS18C;NT5C3B;ZC2HC1A;PPA2;BOLA3;DDIT3;ALDOA;PAFAH1B3;ARF5;NAA20;MALSU1;HSPBP1;DPCD;MRPL13;TFPT;PDCD10;ZNHIT3;DPH3;ETFRF1;NUS1;TRAPPC4;LYRM9;DNAJC15;EIF2S1;MRPL24;LYRM2;EIF3L;CRYL1;CHPT1;CDO1;RBIS;MPHOSPH6	49
LCnmf2	TG_GATES_2020	9hr carbamazepine	35	0.00071874	0.0189953	3.21231	23.2507	NT5C3B;SMIM26;WTAP;MRPL18;CHCHD6;BOLA3;FRG1;ETFRF1;LYRM9;ACYP1;RBIS;DTD1	12
LCnmf2	TG_GATES_2020	24hr carbamazepine	36	0.0012146	0.0312086	2.39902	16.1054	PLA2G12A;POP7;NAA10;TSEN15;MRPL18;ZFAND2A;HIKESHI;GLRX2;ACYP1;MALSU1;JOSD2;PHTF1;PIGX;PDLIM2;CRYL1;ME3;CDO1;MPHOSPH6	18
LCnmf2	TG_GATES_2020	14d ET	37	0.00159491	0.0398727	1.87841	12.0987	MRPS15;POP7;SMIM26;GMPR2;CUL2;SAT2;UBE2L6;CISD3;ZDHHC4;RIDA;CHCHD6;MED31;IARS2;ME3;NUDT14;SRSF10;MKKS;WTAP;RALGAPA1;TTC7B;GLRX2;ACYP1;CYRIB;EIF2S1;MRPL43;MRPS18C;LYRM2;DDIT3;CHPT1;CDO1;ALDOA;BLVRA	32
LCnmf2	TG_GATES_2020	9hr phenacetin	38	0.0016781	0.0404473	1.95302	12.48	SMIM26;NAA20;ZFAND2A;CUL2;ITGAE;RCHY1;SMIM7;PHTF1;CISD3;FAM216A;NSDHL;ZNHIT3;HLTF;ETFRF1;TMED5;COA5;PLA2G12A;WTAP;MARS1;MRPS18A;LYRM9;ACYP1;NIPA2;MANF;BOLA3;CHPT1;ALDOA;MPHOSPH6	28
LCnmf2	TG_GATES_2020	28d CFB	39	0.00170535	0.0404473	2.45686	15.66	PLA2G12A;GMPR2;NSMCE1;DNAJC15;MRPS18C;CHCHD6;BOLA3;MED31;PSME1;CRYL1;CHPT1;ME3;RBIS;DTD1;BLVRA;COA5	16
LCnmf2	TG_GATES_2020	24hr butylated hydroxyanisole	40	0.00201927	0.0466956	1.76165	10.9311	POP7;ZFAND2A;HIKESHI;ITGAE;FAM216A;LSM10;NSDHL;TRIM28;UBE2Q2;ZNHIT3;CHCHD6;HLTF;DPH3;METTL5;ETFRF1;DTD1;SRSF10;COA5;NUS1;PLA2G12A;NAA10;RALGAPA1;DHPS;MARS1;LYRM9;ACYP1;DNAJC15;EIF2S1;GNPAT;NT5C3B;LYRM2;BOLA3;CRYL1;CHPT1;CDO1;ALDOA;PAFAH1B3;ARF5	38
LCnmf2	TG_GATES_2020	24hr fenofibrate	41	0.00209031	0.0471595	1.96889	12.1489	POP7;SMIM26;NAA20;TSEN15;MRPL18;ECI2;HIKESHI;RCHY1;HSPBP1;MRPL13;TFPT;CHCHD6;HLTF;DPH3;SRSF10;COA5;NAA10;DHPS;NSMCE1;MANF;NT5C3B;CHPT1;SNRPE;CDO1;RBIS;MPHOSPH6	26
LCnmf2	TG_GATES_2020	3d ETH	42	0.00216705	0.0477266	1.82193	11.1764	SLC35B1;ZFAND2A;USO1;ARRB2;PHTF1;CISD3;FAM216A;SGCE;NFU1;ZNHIT3;CHCHD6;DPH3;NANS;NUS1;PLA2G12A;NAA10;AKR1C1;MARS1;JOSD2;POMGNT2;CYRIB;MRPL23;EIF2S1;MANF;NT5C3B;LYRM2;PPA2;DDIT3;CRYZL1;CRYL1;CHPT1;BLVRA;BIRC2	33
LCnmf2	Allen_Brain_Atlas_10x_scRNA_2021	Mouse 30 Sncg up	1	6.55836e-08	1.6855e-05	3.52531	58.3084	MRPS15;SMIM26;GTF3C6;USO1;HIKESHI;IER3IP1;RCHY1;MRPL13;MRPL33;NFU1;SNAPC5;TCEAL8;COMMD9;UBE2Q2;MFSD1;ATG3;CCDC115;TRAPPC4;DHPS;LYRM9;DNAJC15;RABGGTB;MRPL23;MRPL24;MRPL43;BOLA3;DDIT3;SNRPE;EAPP	29
LCnmf2	Allen_Brain_Atlas_10x_scRNA_2021	Mouse 345 L6b CTX up	2	2.08593e-07	2.68041e-05	3.57907	55.0564	MRPS15;SLC35B1;ZFAND2A;USO1;ADK;HIKESHI;HSPBP1;MRPL54;FAM216A;MRPL33;COMMD9;NKIRAS1;CHCHD6;CHCHD1;SRSF10;COA6;CYB5A;UQCC3;MRPS18A;NOSIP;LYRM9;GLRX2;MANF;COQ4;NT5C3B;CTXN2	26
LCnmf2	Allen_Brain_Atlas_10x_scRNA_2021	Human Inh L3-5 PVALB ISG20 up	3	5.88344e-07	5.04015e-05	2.31323	33.1855	RPAIN;TSEN15;SLC35B1;MAGEF1;IER3IP1;PIGX;FAM216A;MRPL33;NFU1;TATDN1;ATIC;NKIRAS1;CHCHD6;PGM1;TMED5;COA6;COA5;KRT222;ATG3;PLA2G12A;MKKS;CCDC115;ACYP1;NIPA2;SDHD;RABGGTB;MRPL43;SUPT7L;DDIT3;FDX1;CRYZL1;BLVRA;FH;CUL2;MALSU1;SMIM7;HSPBP1;MRPL13;PDCD10;COX11;SLC25A25;PDHA1;WTAP;VTA1;LSM5;DNAJC15;MRPL23;EIF2S1;MTOR;GTF2H5;FAM200B;EIF3L;UBA3;CDK16;MPHOSPH6	55
LCnmf2	Allen_Brain_Atlas_10x_scRNA_2021	Mouse 236 L3 RSP-ACA up	4	9.79893e-07	6.29581e-05	3.5655	49.3317	PSENEN;SMIM26;UQCC3;VTA1;LRRC49;DHPS;PIGP;MRPS18A;ACYP1;IER3IP1;LAGE3;MRPL43;MANF;MRPL33;SNAPC5;NKIRAS1;DDRGK1;ZNHIT3;BOLA3;DPH3;COX11;SNRPE;CHCHD1	23
LCnmf2	Allen_Brain_Atlas_10x_scRNA_2021	Mouse 261 L6 Car3 up	5	2.20787e-05	0.00113485	3.54872	38.0454	PSENEN;CMC2;SLC35B1;MRPS18A;HIKESHI;MRPL13;MRPL54;TXNDC17;MANF;MRPL33;SNAPC5;PPA2;DDIT3;DPH3;SNRPE;CHCHD1;COA5	17
LCnmf2	Allen_Brain_Atlas_10x_scRNA_2021	Mouse 96 Sst up	6	4.53674e-05	0.00194324	1.98908	19.8923	RPAIN;TSEN15;ARRB2;IER3IP1;ZDHHC4;FAM216A;SGCE;NFU1;TRIM28;DHX15;PGM1;ATG3;PLA2G12A;ACYP1;RABGGTB;MRPS18C;MSL1;GNPAT;TPST1;EBNA1BP2;BOLA3;MRPL17;MALSU1;HSPBP1;LAGE3;TFPT;SCFD1;RIDA;SNX2;DDRGK1;HLTF;MED31;DPH3;ETFRF1;IARS2;SLC25A25;NUS1;CYB5A;SPAG7;WTAP;VTA1;LYRM9;BTBD6;LSM5;MRPL23;MTOR;LYRM2;OSTC;CDO1;TMEM18;MPHOSPH6	51
LCnmf2	Allen_Brain_Atlas_10x_scRNA_2021	Human Exc L5 THEMIS LINC01116 up	7	0.000309802	0.0110303	1.86659	15.0812	FYTTD1;RPAIN;FH;SLC35B1;CUL2;ITGAE;MALSU1;SMIM7;MRPL13;TIMM50;FAM216A;NFU1;TATDN1;COMMD9;MIEN1;SNX2;NKIRAS1;MED31;MFSD1;COX11;IARS2;ZNF226;TMED5;SLC25A25;SCYL1;NUS1;CYB5A;MKKS;NAA10;WTAP;VTA1;NOSIP;SDHD;LSM5;RABGGTB;EIF2S1;SUPT7L;MRPL22;GNPAT;BOLA3;FRG1;FDX1;C1D;CRYZL1;BIRC2;MPHOSPH6	46
LCnmf2	Allen_Brain_Atlas_10x_scRNA_2021	Human Exc L6 FEZF2 PDYN up	8	0.000343355	0.0110303	2.1882	17.4547	RPAIN;FH;NAA20;MAGEF1;CYB5D2;SNX2;TRIM28;UBE2Q2;ZNHIT3;METTL5;IARS2;ZNF226;SLC25A25;COA5;WTAP;VTA1;LYRM9;SLC35G2;TTC9B;NIPA2;MRPL43;MSL1;COQ4;FAM200B;LYRM2;CRYZL1;ARF5;MPHOSPH6	28
LCnmf2	Allen_Brain_Atlas_10x_scRNA_2021	Mouse 111 Pvalb up	9	0.000627977	0.0163713	2.72115	20.0631	KRT222;SMIM26;UQCC3;NAA20;CMC2;MRPS18A;SDHD;DNAJC15;HSPBP1;MANF;NT5C3B;INAFM1;BOLA3;DDIT3;COX11;CHPT1	16
LCnmf2	Allen_Brain_Atlas_10x_scRNA_2021	Mouse 31 Sncg up	10	0.000637015	0.0163713	2.54912	18.7583	ATG3;MRPS15;SMIM26;CCDC115;GTF3C6;TRAPPC4;HIKESHI;IER3IP1;RABGGTB;MRPL23;MRPL24;MRPL13;MRPL43;MRPL33;TATDN1;COMMD9;UBE2Q2;DDIT3	18
LCnmf2	Allen_Brain_Atlas_10x_scRNA_2021	Mouse 355 V3d up	11	0.0014257	0.030243	3.12568	20.4829	NT5C3B;PPA2;UQCC3;BOLA3;FDX1;MRPL17;SNRPE;MRPL24;CHCHD1;LAGE3;MRPL54	11
LCnmf2	Allen_Brain_Atlas_10x_scRNA_2021	Mouse 97 Sst up	12	0.00145753	0.030243	1.97376	12.8907	SMIM26;NAA20;USO1;PHTF1;MRPL54;MRPL33;SNX2;TRIM28;PDCD10;HLTF;DHX15;COX11;DTD1;SCYL1;KRT222;VTA1;TRAPPC4;MRPS18A;LYRM9;SDHD;DNAJC15;MRPL23;BOLA3;DDIT3;C1D;UBA3;CHPT1;TMEM18	28
LCnmf2	Allen_Brain_Atlas_10x_scRNA_2021	Human Inh L5-6 SST C4orf26 up	13	0.0015298	0.030243	2.485	16.1093	CCDC115;MRPL18;TRAPPC4;DHPS;NIPA2;RCHY1;PIGX;SNAPC5;LYRM2;ZNHIT3;PTPMT1;C1D;PIN4;EAPP;DTD1;ARF5	16
LCnmf2	KEGG_2021_Human	Ribosome	1	1.94594e-05	0.00282161	5.89948	63.9927	MRPS15;MRPL18;MRPS18A;MRPL17;MRPL23;MRPL13;MRPL24;MRPS18C;MRPL22;MRPL33	10
LCnmf2	CellMarker_Augmented_2021	Natural Killer T (NKT) cell:Fetal Kidney	1	1.84493e-10	2.95188e-08	2.43674	54.6157	ECI2;UBE2L6;CISD3;TXNDC17;ZDHHC4;NFU1;TATDN1;RARS1;EIF1AY;RALGAPA1;CMC2;NSMCE1;MRPS18A;NOSIP;SDHD;SUPT7L;TPST1;PPA2;BOLA3;DDIT3;FDX1;CRYZL1;PSME1;SNRPE;CUL2;SUPT4H1;SMIM7;HSPBP1;MRPL13;TIMM50;SCFD1;PDCD10;DDRGK1;ZNHIT3;HLTF;COX11;AKIRIN2;NMB;PDHA1;TRAPPC4;HMGA1;TRPV2;LSM5;DNAJC15;CYRIB;MRPL23;EIF2S1;MRPL24;MANF;OSTC;UBA3;CRYL1;PIN4;TMEM18;RBIS;RPAIN;MRPS15;TSEN15;PIGP;SRP54;ITGAE;ARRB2;IER3IP1;PHTF1;PIGX;MRPL33;ATIC;UBE2Q2;DGCR6L;PGM1;PSENEN;CCDC115;C14ORF119;DHPS;JOSD2;MRPL43;FRG1;NDUFS4;C1D;EAPP;ALDOA;ARF5;BIRC2;FYTTD1;FH;GTF3C6;TM2D1;SSNA1;USO1;LAGE3;MRPL54;TCEAL8;PDLIM2;MIEN1;METTL5;DTD1;SRSF10;CYB5A;SPAG7;NAA10;WTAP;GTF2H5;LYRM2;PIK3IP1;EIF3L;RPA3	106
LCnmf2	CellMarker_Augmented_2021	CD8+ T cell:Lung	2	5.87612e-09	4.7009e-07	11.1347	211.03	GTF3C6;TRAPPC4;RPA3;C1D;MED31;HIKESHI;ITGAE;LSM5;COA6;TXNDC17;MRPS18C;MRPL22	12
LCnmf2	CellMarker_Augmented_2021	Epidermal Transit Amplifying cell:Foreskin	3	4.54615e-05	0.00242461	6.91176	69.1083	NFU1;NMB;NDUFS4;METTL5;IER3IP1;MRPL13;TXNDC17;MPHOSPH6	8
LCnmf2	CellMarker_Augmented_2021	Lymphoid Stem cell:Peripheral Blood	4	0.000113199	0.00452795	6.00512	54.5647	ATIC;NAA20;MRPL18;RPA3;METTL5;SNRPE;MRPL13;COA6	8
LCnmf2	ChEA_2022	JARID1A 20064375 ChIP-Seq MESCs Mouse	1	7.70662e-07	0.000554876	2.39048	33.6485	MRPS15;POP7;SLC35B1;ZFAND2A;CYB5D2;ZDHHC4;SNAPC5;TATDN1;MFSD1;CHCHD1;PSENEN;CCDC115;LRRC49;DHPS;MRPS18A;NOSIP;NIPA2;SDHD;MRPL43;SUPT7L;MRPS18C;GNPAT;FRG1;NDUFS4;C1D;EAPP;BIRC2;GMPR2;MRPL18;SSNA1;RCHY1;MRPL13;TIMM50;TFPT;SCFD1;COMMD9;ZNHIT3;MED31;DPH3;METTL5;SPAG7;NMB;VTA1;LSM5;EIF2S1;GTF2H5;MRPL22;COQ4;LYRM2	49
LCnmf2	LINCS_L1000_Chem_Pert_Consensus_Sigs	Pridinol Down	1	3.31046e-08	0.000333131	5.91382	101.857	WTAP;TM2D1;CMC2;ITGAE;SDHD;DNAJC15;MRPL13;SGCE;LYRM2;ZC2HC1A;PDCD10;ZNHIT3;RPA3;NDUFS4;C1D;CHPT1;ZNF226	17
LCnmf2	LINCS_L1000_Chem_Pert_Consensus_Sigs	Iguratimod Up	2	9.01163e-07	0.0045342	5.59385	77.864	ATG3;CYB5A;ITGAE;SDHD;LSM5;MRPL13;MRPL33;RIDA;ZNHIT3;RPA3;C1D;SNRPE;EAPP;PAFAH1B3	14
LCnmf2	LINCS_L1000_Chem_Pert_Consensus_Sigs	Imiloxan Up	3	1.8652e-06	0.0062565	5.23419	69.0502	CYB5A;ECI2;MRPL17;HIKESHI;DNAJC15;MRPL13;SGCE;RIDA;PDCD10;ZNHIT3;RPA3;C1D;METTL5;EAPP	14
LCnmf2	LINCS_L1000_Chem_Pert_Consensus_Sigs	Eprobemide Up	4	1.34408e-05	0.0338136	4.66086	52.2818	CYB5A;EIF1AY;CMC2;TRAPPC4;HIKESHI;ITGAE;DNAJC15;MRPL13;RIDA;PDCD10;RPA3;C1D;EAPP	13
LCnmf2	LINCS_L1000_CRISPR_KO_Consensus_Sigs	PDE11A Down	1	6.45219e-12	6.13087e-08	7.96807	205.31	CYB5A;EIF1AY;CMC2;ECI2;ADK;ITGAE;DNAJC15;MRPL13;LAGE3;GTF2H5;RIDA;PPA2;PDCD10;RPA3;C1D;METTL5;CRYL1;ZNF226;EAPP;CDO1;MPHOSPH6	21
LCnmf2	LINCS_L1000_CRISPR_KO_Consensus_Sigs	BCL7C Down	2	8.14753e-09	3.87089e-05	6.55908	122.167	CMC2;ECI2;ITGAE;LSM5;DNAJC15;MRPL13;GTF2H5;RIDA;PPA2;PDCD10;ZNHIT3;RPA3;NDUFS4;C1D;METTL5;ZNF226;EAPP	17
LCnmf2	LINCS_L1000_CRISPR_KO_Consensus_Sigs	IL18BP Up	3	1.56231e-08	4.94836e-05	6.25233	112.383	WTAP;EIF1AY;CMC2;TRAPPC4;ECI2;ADK;LSM5;GTF2H5;ZDHHC4;NFU1;GAL;PPA2;RPA3;FRG1;METTL5;CRYL1;EAPP	17
LCnmf2	LINCS_L1000_CRISPR_KO_Consensus_Sigs	LYVE1 Up	4	2.21074e-08	5.25161e-05	6.09385	107.418	CYB5A;EIF1AY;ECI2;ADK;ITGAE;MRPL13;FAM216A;PPA2;PDCD10;ZNHIT3;RPA3;FRG1;NDUFS4;C1D;METTL5;ZNF226;EAPP	17
LCnmf2	LINCS_L1000_CRISPR_KO_Consensus_Sigs	CUL2 Up	5	6.13532e-08	0.00010901	6.04298	100.353	CYB5A;EIF1AY;ADK;HIKESHI;ITGAE;SDHD;DNAJC15;GTF2H5;ZDHHC4;RIDA;PPA2;PDCD10;RPA3;NDUFS4;C1D;EAPP	16
LCnmf2	LINCS_L1000_CRISPR_KO_Consensus_Sigs	RPL15 Down	6	7.8481e-08	0.00010901	6.3891	104.528	EIF1AY;ECI2;ADK;ITGAE;LSM5;GTF2H5;ZDHHC4;PPA2;PDCD10;RPA3;C1D;PSME1;CRYL1;CHPT1;EAPP	15
LCnmf2	LINCS_L1000_CRISPR_KO_Consensus_Sigs	BTLA Down	7	8.0306e-08	0.00010901	5.91604	96.6529	ADK;ITGAE;LSM5;IER3IP1;MRPL13;LAGE3;GTF2H5;GAL;ZNHIT3;RPA3;NDUFS4;METTL5;COX11;ZNF226;EAPP;CDO1	16
LCnmf2	LINCS_L1000_CRISPR_KO_Consensus_Sigs	XRN1 Down	8	1.84629e-07	0.000219293	5.53755	85.8592	CYB5A;ECI2;ADK;MRPL17;IER3IP1;MRPL13;LAGE3;GTF2H5;MRPL22;RIDA;PDCD10;ZNHIT3;RPA3;FDX1;METTL5;EAPP	16
LCnmf2	LINCS_L1000_CRISPR_KO_Consensus_Sigs	IL11 Up	9	3.17264e-07	0.000334961	5.30233	79.3415	NMB;TM2D1;CMC2;HIKESHI;ACYP1;DNAJC15;MRPL13;MRPL33;LYRM2;RIDA;PDCD10;RPA3;NDUFS4;METTL5;EAPP;MPHOSPH6	16
LCnmf2	LINCS_L1000_CRISPR_KO_Consensus_Sigs	NICN1 Up	10	9.7016e-07	0.000921846	5.1651	71.5149	EIF1AY;CMC2;AKR1C1;ECI2;ADK;ITGAE;RCHY1;PPA2;PDCD10;RPA3;NDUFS4;C1D;METTL5;CRYL1;EAPP	15
LCnmf2	LINCS_L1000_CRISPR_KO_Consensus_Sigs	MS4A2 Up	11	1.22852e-06	0.00106122	5.43823	74.0126	MCUR1;CMC2;ECI2;LSM5;LAGE3;GTF2H5;NFU1;RIDA;PPA2;ZNHIT3;RPA3;PSME1;CRYL1;EAPP	14
LCnmf2	LINCS_L1000_CRISPR_KO_Consensus_Sigs	CELSR3 Up	12	1.97691e-06	0.00156538	5.20627	68.3791	EIF1AY;AKR1C1;ECI2;ITGAE;LAGE3;SGCE;TRIM28;RPA3;HLTF;NDUFS4;PSME1;CRYL1;ALDOA;PAFAH1B3	14
LCnmf2	LINCS_L1000_CRISPR_KO_Consensus_Sigs	MUSK Up	13	2.21843e-06	0.00156682	5.1513	67.0633	MCUR1;CMC2;MRPL18;PIGP;HMGA1;TRPV2;LSM5;GTF2H5;SGCE;NFU1;RIDA;NDUFS4;IARS2;BIRC2	14
LCnmf2	LINCS_L1000_CRISPR_KO_Consensus_Sigs	SPINK2 Up	14	2.34879e-06	0.00156682	5.12425	66.4185	CYB5A;PLA2G12A;EIF1AY;PIGP;ECI2;ADK;MRPL17;MRPL33;NFU1;PDCD10;RPA3;C1D;METTL5;ALDOA	14
LCnmf2	LINCS_L1000_CRISPR_KO_Consensus_Sigs	MXRA5 Up	15	2.47341e-06	0.00156682	5.51498	71.198	CYB5A;NMB;MRPL18;ECI2;MRPL22;RIDA;PDCD10;ZNHIT3;RPA3;DDIT3;EAPP;ALDOA;MPHOSPH6	13
LCnmf2	LINCS_L1000_CRISPR_KO_Consensus_Sigs	APBB1IP Down	16	3.28483e-06	0.00193932	4.96762	62.7221	CYB5A;NMB;HIKESHI;SDHD;DNAJC15;MRPL13;MRPL22;PDCD10;ZNHIT3;RPA3;DDIT3;C1D;METTL5;EAPP	14
LCnmf2	LINCS_L1000_CRISPR_KO_Consensus_Sigs	PROM1 Up	17	3.46963e-06	0.00193932	4.94242	62.1335	EIF1AY;ADK;ITGAE;LSM5;RCHY1;MRPL13;GTF2H5;FAM216A;NFU1;PPA2;ZNHIT3;RPA3;METTL5;IARS2	14
LCnmf2	LINCS_L1000_CRISPR_KO_Consensus_Sigs	APOBEC3G Up	18	5.0681e-06	0.0026754	5.13878	62.6548	EIF1AY;CMC2;ECI2;ADK;HIKESHI;ITGAE;LSM5;LAGE3;ZNHIT3;RPA3;NDUFS4;EAPP;MPHOSPH6	13
LCnmf2	LINCS_L1000_CRISPR_KO_Consensus_Sigs	IL33 Up	19	6.35701e-06	0.00317917	5.02441	60.1218	CYB5A;TM2D1;ECI2;SRP54;ITGAE;RCHY1;MRPL13;PPA2;PDCD10;RPA3;C1D;IARS2;EAPP	13
LCnmf2	LINCS_L1000_CRISPR_KO_Consensus_Sigs	GJD3 Up	20	7.10397e-06	0.0033751	4.96908	58.9078	CYB5A;EIF1AY;ECI2;ADK;SDHD;LSM5;DNAJC15;LAGE3;GTF2H5;RPA3;NDUFS4;CHPT1;EAPP	13
LCnmf2	LINCS_L1000_CRISPR_KO_Consensus_Sigs	ADAD1 Up	21	7.9274e-06	0.00358696	4.91495	57.727	PIGP;ADK;MRPS18A;MRPL17;LSM5;LAGE3;GTF2H5;NFU1;PIK3IP1;ZNHIT3;RPA3;FDX1;ZNF226	13
LCnmf2	LINCS_L1000_CRISPR_KO_Consensus_Sigs	C11ORF96 Down	22	8.83392e-06	0.00381545	4.86197	56.5783	WTAP;EIF1AY;ADK;MRPL13;RIDA;PDCD10;RPA3;HLTF;NDUFS4;C1D;METTL5;CRYL1;CHPT1	13
LCnmf2	LINCS_L1000_CRISPR_KO_Consensus_Sigs	EREG Down	23	1.03052e-05	0.00410376	5.19185	59.6173	EIF1AY;CMC2;RPA3;PSME1;ADK;CHPT1;ITGAE;ZNF226;DNAJC15;EAPP;IER3IP1;FAM216A	12
LCnmf2	LINCS_L1000_CRISPR_KO_Consensus_Sigs	CRISPLD1 Up	24	1.03652e-05	0.00410376	4.78458	54.9129	EIF1AY;HMGA1;HIKESHI;ITGAE;ARRB2;LAGE3;ZDHHC4;PPA2;RPA3;PSME1;EAPP;ALDOA;PAFAH1B3	13
LCnmf2	LINCS_L1000_CRISPR_KO_Consensus_Sigs	SUSD4 Up	25	1.15117e-05	0.00426734	4.73432	53.8394	EIF1AY;PIGP;ECI2;ADK;SDHD;LSM5;MRPL23;MANF;GNPAT;PPA2;RPA3;IARS2;CHPT1	13
LCnmf2	LINCS_L1000_CRISPR_KO_Consensus_Sigs	HSD17B1 Up	26	1.21257e-05	0.00426734	4.70958	53.3133	MCUR1;EIF1AY;PIGP;ITGAE;SDHD;LSM5;MRPL13;RIDA;PPA2;ZNHIT3;RPA3;C1D;CDO1	13
LCnmf2	LINCS_L1000_CRISPR_KO_Consensus_Sigs	CD300E Down	27	1.21257e-05	0.00426734	4.70958	53.3133	ATG3;EIF1AY;ECI2;ADK;SDHD;LSM5;MRPL13;LAGE3;MRPL22;PPA2;RPA3;NDUFS4;METTL5	13
LCnmf2	LINCS_L1000_CRISPR_KO_Consensus_Sigs	TRIM69 Up	28	1.27683e-05	0.00433302	4.68509	52.7942	WTAP;EIF1AY;PIGP;MRPL17;MRPL23;LAGE3;GTF2H5;MANF;MRPL33;TFPT;ZC2HC1A;METTL5;CHPT1	13
LCnmf2	LINCS_L1000_CRISPR_KO_Consensus_Sigs	KCNK3 Down	29	1.41441e-05	0.0046344	4.63686	51.7762	CYB5A;ECI2;SDHD;LSM5;MRPL13;GTF2H5;SNX2;PDCD10;RPA3;NDUFS4;C1D;METTL5;ZNF226	13
LCnmf2	LINCS_L1000_CRISPR_KO_Consensus_Sigs	SIRT2 Up	30	2.00411e-05	0.00634768	4.47551	48.4149	MCUR1;WTAP;MRPL18;AKR1C1;HMGA1;UBE2L6;SLC35G2;RABGGTB;SGCE;NFU1;PDCD10;DDIT3;EAPP	13
LCnmf2	LINCS_L1000_CRISPR_KO_Consensus_Sigs	CCDC116 Up	31	2.24372e-05	0.00687736	4.77409	51.1056	RIDA;EIF1AY;RPA3;MRPL18;PIGP;MRPL17;IARS2;HIKESHI;SDHD;LSM5;EAPP;MRPL13	12
LCnmf2	LINCS_L1000_CRISPR_KO_Consensus_Sigs	CTSC Up	32	2.54798e-05	0.00756591	4.36688	46.1912	ECI2;ADK;ITGAE;MYRIP;SDHD;LSM5;LAGE3;GTF2H5;MANF;PPA2;RPA3;CRYL1;EAPP	13
LCnmf2	LINCS_L1000_CRISPR_KO_Consensus_Sigs	ETV7 Down	33	2.7648e-05	0.00796095	4.66667	48.9811	CYB5A;PDCD10;CMC2;RPA3;ECI2;MRPS18A;MRPL17;CRYL1;ITGAE;DNAJC15;EAPP;GTF2H5	12
LCnmf2	LINCS_L1000_CRISPR_KO_Consensus_Sigs	DNAJC5B Down	34	3.06271e-05	0.00834024	4.61473	47.9637	CYB5A;EIF1AY;ZNHIT3;RPA3;FDX1;NDUFS4;C1D;LSM5;DNAJC15;EAPP;GTF2H5;MPHOSPH6	12
LCnmf2	LINCS_L1000_CRISPR_KO_Consensus_Sigs	CHR2 Up	35	3.07207e-05	0.00834024	4.28365	44.5096	CYB5A;NMB;PIGP;ITGAE;SDHD;MRPL33;RPA3;FDX1;NDUFS4;IARS2;CHPT1;SNRPE;EAPP	13
LCnmf2	LINCS_L1000_CRISPR_KO_Consensus_Sigs	NGF Up	36	3.38815e-05	0.00870113	4.56391	46.9747	PPA2;EIF1AY;RPA3;TRAPPC4;ECI2;ITGAE;LSM5;ALDOA;MRPL24;LAGE3;PGM1;ZDHHC4	12
LCnmf2	LINCS_L1000_CRISPR_KO_Consensus_Sigs	ETNK2 Down	37	3.38815e-05	0.00870113	4.56391	46.9747	ATG3;MCUR1;MKKS;WTAP;DDRGK1;MRPL18;DDIT3;AKR1C1;NDUFS4;UBE2L6;DNAJC15;RCHY1	12
LCnmf2	LINCS_L1000_CRISPR_KO_Consensus_Sigs	C1ORF106 Down	38	3.56184e-05	0.00890648	4.53892	46.4905	PPA2;EIF1AY;PDCD10;ZNHIT3;RPA3;C1D;ECI2;ITGAE;ZNF226;DNAJC15;EAPP;GTF2H5	12
LCnmf2	LINCS_L1000_CRISPR_KO_Consensus_Sigs	ACTL6A Down	39	3.74322e-05	0.00911393	4.51419	46.0131	CYB5A;MCUR1;NMB;COMMD9;EIF1AY;RPA3;ADK;LSM5;DNAJC15;ALDOA;LAGE3;MANF	12
LCnmf2	LINCS_L1000_CRISPR_KO_Consensus_Sigs	LRRC37A Up	40	3.93255e-05	0.00911393	4.48973	45.5422	CYB5A;COMMD9;EIF1AY;CMC2;RPA3;ECI2;ITGAE;LSM5;DNAJC15;EAPP;PAFAH1B3;MPHOSPH6	12
LCnmf2	LINCS_L1000_CRISPR_KO_Consensus_Sigs	CAMK4 Down	41	3.93255e-05	0.00911393	4.48973	45.5422	NFU1;ATG3;CYB5A;MCUR1;GAL;EIF1AY;PDCD10;RPA3;PSME1;ADK;ITGAE;BIRC2	12
LCnmf2	LINCS_L1000_CRISPR_KO_Consensus_Sigs	LPL Up	42	5.00916e-05	0.0113326	4.37125	43.2826	SGCE;ATG3;MCUR1;PDCD10;TM2D1;ZNHIT3;PIGP;LSM5;EAPP;MRPL13;MRPL22;MANF	12
LCnmf2	LINCS_L1000_CRISPR_KO_Consensus_Sigs	CEACAM20 Up	43	5.25268e-05	0.0116072	4.34829	42.8489	ATG3;CYB5A;MCUR1;RPA3;MRPL18;NDUFS4;PIGP;PIN4;LSM5;LAGE3;GTF2H5;MANF	12
LCnmf2	LINCS_L1000_CRISPR_KO_Consensus_Sigs	IDH2 Up	44	5.50639e-05	0.011627	4.32557	42.4209	CYB5A;NMB;RPA3;PSME1;ADK;MRPL17;CRYL1;CHPT1;ITGAE;MRPL23;PAFAH1B3;LAGE3	12
LCnmf2	LINCS_L1000_CRISPR_KO_Consensus_Sigs	IL1RAPL1 Up	45	5.50639e-05	0.011627	4.32557	42.4209	NFU1;CYB5A;PPA2;PDCD10;ZNHIT3;RPA3;NDUFS4;ECI2;METTL5;MRPL17;CRYL1;ITGAE	12
LCnmf2	LINCS_L1000_CRISPR_KO_Consensus_Sigs	GJB1 Up	46	5.77062e-05	0.0116665	4.30308	41.9987	MCUR1;GAL;CMC2;RPA3;TRAPPC4;ECI2;PSME1;MRPL17;CRYL1;ITGAE;NANS;ZDHHC4	12
LCnmf2	LINCS_L1000_CRISPR_KO_Consensus_Sigs	NXPE4 Up	47	5.77062e-05	0.0116665	4.30308	41.9987	CYB5A;NMB;PPA2;EIF1AY;RPA3;NDUFS4;PSME1;ADK;CRYL1;ITGAE;EAPP;GTF2H5	12
LCnmf2	LINCS_L1000_CRISPR_KO_Consensus_Sigs	KCNE1 Up	48	6.33215e-05	0.012535	4.25878	41.1709	MCUR1;RIDA;PPA2;EIF1AY;ZNHIT3;RPA3;TRAPPC4;ADK;ITGAE;SDHD;EAPP;FAM216A	12
LCnmf2	LINCS_L1000_CRISPR_KO_Consensus_Sigs	TNFSF14 Up	49	6.6302e-05	0.0128572	4.23697	40.7651	PPA2;RPA3;ECI2;ADK;METTL5;IARS2;ITGAE;LSM5;MRPL23;MRPL13;GTF2H5;FAM216A	12
LCnmf2	LINCS_L1000_CRISPR_KO_Consensus_Sigs	MAMSTR Up	50	7.59819e-05	0.0143682	4.17284	39.5794	CYB5A;PPA2;EIF1AY;RPA3;C1D;METTL5;CHPT1;SLC35G2;ZNF226;CDO1;RCHY1;MRPL13	12
LCnmf2	LINCS_L1000_CRISPR_KO_Consensus_Sigs	CISD2 Up	51	7.71183e-05	0.0143682	4.5101	42.7114	CYB5A;SCFD1;RIDA;PDCD10;RPA3;RASA1;HLTF;ECI2;CRYL1;RCHY1;MRPL13	11
LCnmf2	LINCS_L1000_CRISPR_KO_Consensus_Sigs	DUOXA1 Up	52	7.94685e-05	0.0145213	4.15188	39.1944	PPA2;EIF1AY;PDCD10;CMC2;RPA3;ECI2;ADK;MRPL17;ITGAE;SDHD;EAPP;LAGE3	12
LCnmf2	LINCS_L1000_CRISPR_KO_Consensus_Sigs	NRG1 Up	53	8.68573e-05	0.015572	4.11059	38.4391	MCUR1;ZNHIT3;RPA3;NDUFS4;PIGP;METTL5;MRPL17;HIKESHI;ITGAE;ZNF226;EAPP;GTF2H5	12
LCnmf2	LINCS_L1000_CRISPR_KO_Consensus_Sigs	STAM2 Down	54	8.93829e-05	0.0157281	4.43094	41.3078	CYB5A;EIF1AY;PDCD10;RPA3;ADK;CRYL1;IARS2;ITGAE;EAPP;ALDOA;PAFAH1B3	11
LCnmf2	LINCS_L1000_CRISPR_KO_Consensus_Sigs	SLC6A13 Down	55	9.84552e-05	0.0170095	4.37967	40.4065	CYB5A;RIDA;EIF1AY;RPA3;CRYL1;ITGAE;ZNF226;CDO1;GTF2H5;MPHOSPH6;FAM216A	11
LCnmf2	LINCS_L1000_CRISPR_KO_Consensus_Sigs	DLG2 Up	56	0.000107969	0.01832	4.01081	36.6334	NFU1;ZNHIT3;CMC2;RPA3;MRPL18;NDUFS4;PIGP;SDHD;LSM5;EAPP;MRPL13;GTF2H5	12
LCnmf2	LINCS_L1000_CRISPR_KO_Consensus_Sigs	POFUT1 Up	57	0.000118979	0.0198341	4.28058	38.6817	CYB5A;MKKS;PPA2;PDCD10;RPA3;ECI2;MRPS18A;CRYL1;ZNF226;DNAJC15;EAPP	11
LCnmf2	LINCS_L1000_CRISPR_KO_Consensus_Sigs	MYC Down	58	0.000124646	0.0204205	4.2565	38.266	CYB5A;RIDA;POP7;EIF1AY;PDCD10;MRPL18;SNRPE;LSM5;RCHY1;MRPL13;SRSF10	11
LCnmf2	LINCS_L1000_CRISPR_KO_Consensus_Sigs	IL2 Up	59	0.000130541	0.0206922	4.23268	37.8563	RIDA;PPA2;EIF1AY;CMC2;RPA3;NDUFS4;ECI2;CRYL1;ITGAE;EAPP;MRPL13	11
LCnmf2	LINCS_L1000_CRISPR_KO_Consensus_Sigs	ATP6V1A Up	60	0.000136672	0.0206922	4.20912	37.4524	CYB5A;NMB;GAL;PPA2;EIF1AY;RPA3;ECI2;PSME1;CRYL1;CHPT1;ZDHHC4	11
LCnmf2	LINCS_L1000_CRISPR_KO_Consensus_Sigs	PDE3A Up	61	0.000136672	0.0206922	4.20912	37.4524	CYB5A;RPA3;PIGP;C1D;IARS2;SDHD;LSM5;EAPP;RABGGTB;MRPL13;ZDHHC4	11
LCnmf2	LINCS_L1000_CRISPR_KO_Consensus_Sigs	SNAI1 Down	62	0.000136672	0.0206922	4.20912	37.4524	EIF1AY;RPA3;HLTF;ECI2;CRYL1;ARRB2;LSM5;EAPP;ALDOA;GTF2H5;ZDHHC4	11
LCnmf2	LINCS_L1000_CRISPR_KO_Consensus_Sigs	MAN1B1 Up	63	0.000143046	0.0206922	4.18582	37.0543	CYB5A;RIDA;EIF1AY;RPA3;MRPL18;AKR1C1;FDX1;ADK;MRPS18A;SLC35G2;CDO1	11
LCnmf2	LINCS_L1000_CRISPR_KO_Consensus_Sigs	ATXN7L2 Down	64	0.000143046	0.0206922	4.18582	37.0543	PPA2;EIF1AY;RALGAPA1;ZNHIT3;RPA3;C1D;ECI2;ITGAE;LSM5;EAPP;GTF2H5	11
LCnmf2	LINCS_L1000_CRISPR_KO_Consensus_Sigs	MITF Up	65	0.000143726	0.0206922	4.56879	40.4228	PPA2;RPA3;FRG1;ECI2;CRYL1;ITGAE;ZNF226;EAPP;PAFAH1B3;LAGE3	10
LCnmf2	LINCS_L1000_CRISPR_KO_Consensus_Sigs	GH1 Down	66	0.000143726	0.0206922	4.56879	40.4228	MCUR1;RPA3;DDIT3;ECI2;PSME1;HMGA1;IARS2;ITGAE;EAPP;BIRC2	10
LCnmf2	LINCS_L1000_CRISPR_KO_Consensus_Sigs	ZHX2 Down	67	0.000149672	0.0212266	4.16277	36.6618	CYB5A;RIDA;PDCD10;RPA3;MRPL18;FDX1;EAPP;ALDOA;MRPL13;MRPL22;MPHOSPH6	11
LCnmf2	LINCS_L1000_CRISPR_KO_Consensus_Sigs	HIF1A Up	68	0.000163709	0.0222223	4.11742	35.8933	NFU1;MCUR1;ZNF593;PDCD10;RPA3;MRPL18;METTL5;MRPL17;HIKESHI;LSM5;MRPL33	11
LCnmf2	LINCS_L1000_CRISPR_KO_Consensus_Sigs	CHRNG Down	69	0.000163709	0.0222223	4.11742	35.8933	NFU1;ATG3;PIK3IP1;ZNHIT3;CMC2;MRPL18;ECI2;ITGAE;LAGE3;GTF2H5;MRPL33	11
LCnmf2	LINCS_L1000_CRISPR_KO_Consensus_Sigs	MAP3K14 Down	70	0.000163709	0.0222223	4.11742	35.8933	WTAP;EIF1AY;PDCD10;CMC2;DDIT3;C1D;METTL5;CRYL1;ITGAE;LSM5;BIRC2	11
LCnmf2	LINCS_L1000_CRISPR_KO_Consensus_Sigs	RNF212 Up	71	0.000171137	0.0229034	4.09511	35.5171	NFU1;ZNHIT3;RPA3;DDIT3;TRAPPC4;ADK;METTL5;MRPL17;SDHD;MRPL23;FAM216A	11
LCnmf2	LINCS_L1000_CRISPR_KO_Consensus_Sigs	NTRK2 Down	72	0.000195162	0.025756	4.02959	34.4195	SGCE;NFU1;CYB5A;NMB;PDCD10;ZNHIT3;RPA3;DDIT3;CDO1;IER3IP1;RCHY1	11
LCnmf2	LINCS_L1000_CRISPR_KO_Consensus_Sigs	KLK3 Up	73	0.000203781	0.0261665	4.00821	34.0636	ATG3;EIF1AY;PDCD10;RPA3;DDIT3;ADK;CHPT1;ITGAE;LSM5;DNAJC15;MANF	11
LCnmf2	LINCS_L1000_CRISPR_KO_Consensus_Sigs	ARHGAP24 Down	74	0.000203781	0.0261665	4.00821	34.0636	PDCD10;ZNHIT3;RPA3;AKR1C1;NDUFS4;ITGAE;DNAJC15;EAPP;MRPL13;MRPL22;MRPL33	11
LCnmf2	LINCS_L1000_CRISPR_KO_Consensus_Sigs	GNB4 Up	75	0.00021272	0.0265956	3.98704	33.7126	NFU1;CYB5A;MCUR1;GAL;COMMD9;CMC2;RPA3;METTL5;CRYL1;LSM5;GTF2H5	11
LCnmf2	LINCS_L1000_CRISPR_KO_Consensus_Sigs	FAM160A1 Down	76	0.00021272	0.0265956	3.98704	33.7126	NFU1;ZNHIT3;MRPL18;AKR1C1;FDX1;PIGP;METTL5;UBE2L6;LSM5;MRPL13;LAGE3	11
LCnmf2	LINCS_L1000_CRISPR_KO_Consensus_Sigs	ALAS1 Up	77	0.000221989	0.027394	3.9661	33.3664	NSDHL;PDLIM2;PPA2;EIF1AY;IARS2;SNRPE;LSM5;DNAJC15;EAPP;MRPL13;GTF2H5	11
LCnmf2	LINCS_L1000_CRISPR_KO_Consensus_Sigs	BPI Up	78	0.000241556	0.029054	3.92486	32.6879	WTAP;PDCD10;RPA3;NDUFS4;C1D;METTL5;LSM5;DNAJC15;CDO1;MRPL13;GTF2H5	11
LCnmf2	LINCS_L1000_CRISPR_KO_Consensus_Sigs	PPP5C Up	79	0.000241556	0.029054	3.92486	32.6879	EIF1AY;RPA3;NDUFS4;IARS2;HIKESHI;ITGAE;DNAJC15;EAPP;GTF2H5;ZDHHC4;FAM216A	11
LCnmf2	LINCS_L1000_CRISPR_KO_Consensus_Sigs	PRMT2 Down	80	0.000251874	0.0298015	3.90456	32.3554	PPA2;WTAP;EIF1AY;PDCD10;RPA3;ECI2;CRYL1;ITGAE;ZNF226;ARF5;ZDHHC4	11
LCnmf2	LINCS_L1000_CRISPR_KO_Consensus_Sigs	CHRND Up	81	0.00025718	0.0298015	4.23086	34.9712	CYB5A;WTAP;EIF1AY;RPA3;C1D;MRPL17;CRYL1;ITGAE;MRPL13;ZDHHC4	10
LCnmf2	LINCS_L1000_CRISPR_KO_Consensus_Sigs	HSP90AB1 Down	82	0.00025718	0.0298015	4.23086	34.9712	MCUR1;WTAP;EIF1AY;AKR1C1;TRAPPC4;FDX1;ADK;ITGAE;RCHY1;BIRC2	10
LCnmf2	LINCS_L1000_CRISPR_KO_Consensus_Sigs	NMUR2 Down	83	0.000262562	0.0300586	3.88446	32.0275	MCUR1;PIK3IP1;PPA2;DDRGK1;CMC2;TRAPPC4;FRG1;ECI2;ITGAE;ZNF226;EAPP	11
LCnmf2	LINCS_L1000_CRISPR_KO_Consensus_Sigs	KCNJ8 Up	84	0.000273631	0.0305887	3.86457	31.7039	SGCE;MCUR1;ZC2HC1A;EIF1AY;DDIT3;AKR1C1;MRPS18A;METTL5;LSM5;LAGE3;BIRC2	11
LCnmf2	LINCS_L1000_CRISPR_KO_Consensus_Sigs	FECH Down	85	0.000273631	0.0305887	3.86457	31.7039	CYB5A;NMB;EIF1AY;PDCD10;RPA3;DDIT3;AKR1C1;NDUFS4;METTL5;ITGAE;GTF2H5	11
LCnmf2	LINCS_L1000_CRISPR_KO_Consensus_Sigs	CX3CL1 Up	86	0.000285092	0.0307834	3.84487	31.3845	RIDA;PPA2;RPA3;ADK;METTL5;ITGAE;SDHD;LSM5;EAPP;CDO1;MRPL13	11
LCnmf2	LINCS_L1000_CRISPR_KO_Consensus_Sigs	NCS1 Up	87	0.000285092	0.0307834	3.84487	31.3845	NMB;ZC2HC1A;ZNHIT3;RPA3;NDUFS4;IARS2;ITGAE;SDHD;EAPP;CDO1;IER3IP1	11
LCnmf2	LINCS_L1000_CRISPR_KO_Consensus_Sigs	C17ORF67 Down	88	0.000285092	0.0307834	3.84487	31.3845	NFU1;WTAP;EIF1AY;PDCD10;DDIT3;NDUFS4;ECI2;METTL5;UBE2L6;LSM5;GTF2H5	11
LCnmf2	LINCS_L1000_CRISPR_KO_Consensus_Sigs	ALDH6A1 Down	89	0.000295047	0.0313518	4.15397	33.765	SGCE;EIF1AY;PDCD10;CMC2;RPA3;ECI2;ITGAE;ZNF226;EAPP;GTF2H5	10
LCnmf2	LINCS_L1000_CRISPR_KO_Consensus_Sigs	ID4 Up	90	0.000296954	0.0313518	3.82537	31.0694	SGCE;PPA2;PDCD10;RPA3;ECI2;PSME1;IARS2;ITGAE;EAPP;MRPL13;FAM216A	11
LCnmf2	LINCS_L1000_CRISPR_KO_Consensus_Sigs	RGS13 Down	91	0.000308661	0.0319382	4.12895	33.3754	COMMD9;CMC2;RPA3;HLTF;CRYL1;HIKESHI;ITGAE;EAPP;LAGE3;PIGH	10
LCnmf2	LINCS_L1000_CRISPR_KO_Consensus_Sigs	BCL3 Up	92	0.000309231	0.0319382	3.80607	30.7584	POP7;PPA2;RPA3;AKR1C1;METTL5;ITGAE;LSM5;ALDOA;RCHY1;PAFAH1B3;SRSF10	11
LCnmf2	LINCS_L1000_CRISPR_KO_Consensus_Sigs	MS4A3 Up	93	0.000337469	0.0341131	4.07979	32.614	WTAP;EIF1AY;RPA3;HLTF;CRYL1;ITGAE;ZNF226;LSM5;EAPP;GTF2H5	10
LCnmf2	LINCS_L1000_CRISPR_KO_Consensus_Sigs	PIGU Down	94	0.000337469	0.0341131	4.07979	32.614	GAL;RPA3;C1D;ECI2;PSME1;HIKESHI;ZNF226;LSM5;GTF2H5;ZDHHC4	10
LCnmf2	LINCS_L1000_CRISPR_KO_Consensus_Sigs	CYR61 Up	95	0.000362706	0.0357284	3.73074	29.5546	LYRM2;PDCD10;RPA3;C1D;ADK;METTL5;ITGAE;ZNF226;SDHD;LSM5;DNAJC15	11
LCnmf2	LINCS_L1000_CRISPR_KO_Consensus_Sigs	DOCK10 Down	96	0.000362706	0.0357284	3.73074	29.5546	ATG3;NMB;EIF1AY;PDCD10;RPA3;MRPL18;CRYZL1;METTL5;SLC35G2;CTNNA2;CDO1	11
LCnmf2	LINCS_L1000_CRISPR_KO_Consensus_Sigs	ASPHD2 Up	97	0.000368489	0.0357284	4.03178	31.8756	NFU1;RPA3;MRPL18;PIGP;NOSIP;CHPT1;LSM5;ALDOA;MRPL23;LAGE3	10
LCnmf2	LINCS_L1000_CRISPR_KO_Consensus_Sigs	PRPS1L1 Up	98	0.000368489	0.0357284	4.03178	31.8756	PPA2;PDCD10;RPA3;HLTF;HIKESHI;ITGAE;ZNF226;LSM5;MRPL13;LAGE3	10
LCnmf2	LINCS_L1000_CRISPR_KO_Consensus_Sigs	CD69 Up	99	0.00040185	0.0385695	3.98486	31.1594	TRIM28;PPA2;EIF1AY;RPA3;ECI2;ITGAE;LSM5;PAFAH1B3;LAGE3;ZDHHC4	10
LCnmf2	LINCS_L1000_CRISPR_KO_Consensus_Sigs	HSD17B6 Up	100	0.00043769	0.0411776	3.93902	30.4644	PPA2;EIF1AY;RPA3;FDX1;ADK;CRYL1;IARS2;SDHD;DNAJC15;EAPP	10
LCnmf2	LINCS_L1000_CRISPR_KO_Consensus_Sigs	BCL11A Down	101	0.00043769	0.0411776	3.93902	30.4644	NFU1;RPA3;ECI2;ADK;MRPS18A;PIN4;ZNF226;LSM5;MRPL23;LAGE3	10
LCnmf2	LINCS_L1000_CRISPR_KO_Consensus_Sigs	AFDN Down	102	0.000456584	0.042121	3.91648	30.1246	RPA3;PIGP;MFSD1;ITGAE;ZNF226;LSM5;DNAJC15;EAPP;GTF2H5;MRPL33	10
LCnmf2	LINCS_L1000_CRISPR_KO_Consensus_Sigs	RUFY4 Down	103	0.000456584	0.042121	3.91648	30.1246	GAL;COMMD9;PDCD10;MRPL18;AKR1C1;SDHD;DNAJC15;MRPL13;SRSF10;MPHOSPH6	10
LCnmf2	LINCS_L1000_CRISPR_KO_Consensus_Sigs	BBS9 Up	104	0.000496408	0.0449226	3.87217	29.4599	PPA2;EIF1AY;RPA3;ECI2;ADK;ITGAE;ARRB2;LSM5;EAPP;LAGE3	10
LCnmf2	LINCS_L1000_CRISPR_KO_Consensus_Sigs	CTF1 Down	105	0.000496408	0.0449226	3.87217	29.4599	CYB5A;POP7;PPA2;RPA3;ECI2;METTL5;ITGAE;ZNF226;LSM5;DNAJC15	10
LCnmf2	LINCS_L1000_CRISPR_KO_Consensus_Sigs	DFFA Down	106	0.000517376	0.0463784	3.85039	29.1349	LYRM2;NMB;PPA2;RPA3;ADK;METTL5;CHPT1;ZNF226;GTF2H5;MRPL33	10
LCnmf2	KOMP2_Mouse_Phenotypes_2022	Preweaning Lethality, Complete Penetrance (MP:0011100)	1	1.16069e-05	0.0020312	2.18492	24.8292	RPAIN;NBAS;POP7;TM2D1;MRPL18;CUL2;USO1;ADK;HIKESHI;IER3IP1;TIMM50;PIGX;MRPL33;SCFD1;COMMD9;DDRGK1;PTPMT1;DHX15;IARS2;NANS;COA8;CHCHD1;PGM1;COA6;COA5;ATG3;UQCC3;RALGAPA1;TRAPPC4;DHPS;YLPM1;TTC7B;NSMCE1;MRPL23;EIF2S1;MTOR;MRPL22;MRPS18C;COQ4;EBNA1BP2;PPA2;KIFBP;RASA1;FDX1;ALDOA;PIGH	46
LCnmf2	Proteomics_Drug_Atlas_2023	Guanfacine Down	1	7.91589e-09	1.15572e-05	8.49875	158.539	MRPS15;MRPL18;MRPS18A;MRPL17;MALSU1;MRPL23;MRPL13;MRPL24;MRPL43;MRPL54;MRPL22;NDUFS4;CHCHD1;COA5	14
LCnmf2	Proteomics_Drug_Atlas_2023	EIPA Down	2	2.46098e-08	1.79652e-05	7.70159	134.933	MCUR1;MRPS15;MRPL18;NIPA2;MALSU1;MRPL23;MRPL24;CISD3;MRPL43;MRPL33;NFU1;CHCHD6;BOLA3;CHCHD1	14
LCnmf2	Proteomics_Drug_Atlas_2023	Desipramine Down	3	8.0348e-08	3.91027e-05	7.6541	125.044	MRPL18;MRPS18A;MRPL17;MALSU1;LSM5;MRPL13;MRPL24;MRPL43;MRPS18C;MRPL22;MRPL33;NDUFS4;CHCHD1	13
LCnmf2	Proteomics_Drug_Atlas_2023	AZ505 Down	4	1.81695e-05	0.00663188	5.95033	64.9524	MRPS18A;MRPL17;MRPL23;MRPL13;MRPL24;COA6;MRPL43;MRPL22;MRPL33;COA5	10
LCnmf2	Proteomics_Drug_Atlas_2023	SP2509 Down	5	0.000130141	0.0341904	5.15128	46.088	KRT222;MRPS15;ZNF593;FDX1;NDUFS4;RBIS;CISD3;MRPS18C;COA5	9
LCnmf2	Proteomics_Drug_Atlas_2023	KH7 Down	6	0.000154863	0.0341904	5.02558	44.0893	ZNF593;FDX1;NDUFS4;MRPS18A;RBIS;CHCHD1;MRPS18C;MRPL33;COA5	9
LCnmf2	Proteomics_Drug_Atlas_2023	PAC-1 Down	7	0.000163926	0.0341904	4.98502	43.4499	SGCE;ZNF593;FDX1;MAGEF1;NDUFS4;RBIS;CISD3;MRPS18C;COA5	9
LCnmf2	Proteomics_Drug_Atlas_2023	AGK2 Down	8	0.000228106	0.0416293	4.75467	39.8713	TCEAL8;RIDA;MIEN1;RPA3;MED31;UBE2L6;NUDT14;TXNDC17;COA5	9
LCnmf2	MAGNET_2023	Day 7 post-MI 3 Mouton Et Al. 2018	1	1.68633e-07	8.93756e-06	2.51311	39.1934	MRPS15;SLC35B1;ECI2;ADK;IER3IP1;TXNDC17;NFU1;SNAPC5;ATIC;NANS;CHCHD1;COA5;RARS1;NOSIP;NIPA2;SDHD;RABGGTB;MRPS18C;GNPAT;BOLA3;NDUFS4;C1D;PSME1;SNRPE;BLVRA;GMPR2;MRPL18;SSNA1;CUL2;MRPL13;TIMM50;MIEN1;PDCD10;PTPMT1;IARS2;NUS1;NAA10;WTAP;TRAPPC4;LSM5;DNAJC15;MRPL23;EIF2S1;GTF2H5;EIF3L;OSTC;CRYL1;PIN4;CHPT1;MPHOSPH6	50
LCnmf2	MAGNET_2023	Early Microglia E1 2 Matcovitch-Natan Et Al. 2016	2	4.09799e-07	9.89928e-06	3.20546	47.1446	TSEN15;MRPL18;SSNA1;ADK;MRPL17;MRPL13;LAGE3;MRPL54;TCEAL8;NKIRAS1;DPH3;MFSD1;NANS;DTD1;CHCHD1;COA6;NAA10;CMC2;SDHD;DNAJC15;EIF2S1;MRPL43;GTF2H5;MANF;EIF3L;RPA3;BOLA3;OSTC;SNRPE	29
LCnmf2	MAGNET_2023	Early Fibrosis 4 Misharin Et Al. 2017	3	5.60337e-07	9.89928e-06	2.40129	34.5659	MRPS15;HIKESHI;UBE2L6;ITGAE;CYB5D2;PIGX;NFU1;LSM10;ATIC;TRIM28;NANS;CHCHD1;TMED5;COA6;SCYL1;COA5;PSENEN;MKKS;JOSD2;GNPAT;EBNA1BP2;KIFBP;NDUFS4;PSME1;PIGH;NBAS;GTF3C6;MRPL18;SSNA1;CUL2;ABHD8;HSPBP1;SCFD1;MIEN1;HLTF;METTL5;SRSF10;SLC25A25;AKIRIN2;UQCC3;TRAPPC4;LYRM9;EIF2S1;MRPL24;MANF;LYRM2;EIF3L;RPA3;UBA3;PIN4	50
LCnmf2	MAGNET_2023	Progenitor 3 3 Thion Et Al. 2018	4	2.81194e-06	3.72582e-05	2.48819	31.8031	NAA20;SSNA1;ADK;MRPL17;HSPBP1;LAGE3;MRPL54;TIMM50;TCEAL8;MIEN1;SNX2;TRIM28;CHCHD6;NANS;CHCHD1;PGM1;COA5;NUS1;MKKS;RARS1;PDHA1;LRRC49;DHPS;TTC7B;NSMCE1;MRPS18A;LSM5;RABGGTB;MRPL23;MRPL43;NT5C3B;ZC2HC1A;EIF3L;RPA3;BOLA3;OSTC;NDUFS4;CDK16;MPHOSPH6	39
LCnmf2	MAGNET_2023	STMN1+ Proliferating Cells 7 Culemann Et Al. 2019	5	0.00192302	0.0203841	2.23984	14.0077	NAA10;CMC2;MRPL18;SSNA1;NSMCE1;SDHD;LSM5;GTF2H5;TIMM50;TRIM28;RPA3;BOLA3;DHX15;SNRPE;NANS;CHCHD1;SRSF10;BIRC2;MPHOSPH6	19
LCnmf2	MAGNET_2023	AM Differentiation 1 Misharin Et Al. 2017	6	0.00463704	0.0409605	1.54858	8.32157	TSEN15;SLC35B1;ZFAND2A;PIGP;ECI2;ADK;TXNDC17;SNAPC5;NSDHL;NKIRAS1;CHCHD6;DENND10;RARS1;CMC2;TTC7B;MRPS18A;GLRX2;NIPA2;MYRIP;SDHD;POMGNT2;MRPL43;SUPT7L;MRPS18C;GAL;PPA2;BOLA3;FDX1;C1D;ALDOA;PAFAH1B3;BLVRA;FYTTD1;TM2D1;MRPL17;MRPL13;TIMM50;RIDA;COMMD9;DDRGK1;ZNHIT3;PTPMT1;ETFRF1;IARS2;DTD1;BEND6;NUS1;CYB5A;TRPV2;BTBD6;COQ4;INAFM1;CRYL1;CHPT1;TMEM18	55
LCnmf2	DepMap_CRISPR_GeneDependency_CellLines_2023	U-937	1	4.28881e-10	1.84492e-07	4.26052	91.8986	MRPS15;ZNF593;GTF3C6;MRPL18;CUL2;MRPL17;MALSU1;IER3IP1;MRPL13;LAGE3;MRPL54;NFU1;ATIC;METTL5;COX11;COA6;SCYL1;COA5;UQCC3;NSMCE1;MRPL23;MRPL24;SUPT7L;MRPL22;MANF;MRPS18C;PPA2;KIFBP;BOLA3;FDX1;MPHOSPH6	31
LCnmf2	DepMap_CRISPR_GeneDependency_CellLines_2023	JHU-022	2	4.88202e-10	1.84492e-07	4.94265	105.972	MRPS15;MRPL18;CUL2;MRPL17;HIKESHI;SMIM7;MRPL13;PHTF1;MRPL54;TIMM50;PDCD10;COX11;COA6;COA5;EIF1AY;NSMCE1;MRPL23;MRPL24;MRPL22;MRPS18C;MSL1;EIF3L;BOLA3;RBIS;BIRC2;MPHOSPH6	26
LCnmf2	DepMap_CRISPR_GeneDependency_CellLines_2023	NCI-H1155	3	5.07311e-10	1.84492e-07	5.57338	119.281	MRPS15;ZNF593;EIF1AY;UQCC3;MRPL18;CUL2;MRPL17;HIKESHI;MRPL23;MRPL24;MRPL13;MRPL54;MRPL22;TIMM50;MRPS18C;ATIC;PPA2;BOLA3;C1D;COX11;RBIS;COA6;COA5	23
LCnmf2	DepMap_CRISPR_GeneDependency_CellLines_2023	SNU-1041	4	2.33526e-09	6.36943e-07	4.27868	85.0394	MRPS15;ZNF593;GTF3C6;MRPL18;MRPL17;SMIM7;MRPL13;MRPL54;NFU1;ATIC;TRIM28;COX11;COA6;SCYL1;COA5;UQCC3;NSMCE1;MRPL23;MRPL24;MRPL22;MRPS18C;PPA2;KIFBP;BOLA3;FDX1;C1D;RBIS;PIGH	28
LCnmf2	DepMap_CRISPR_GeneDependency_CellLines_2023	MEL-HO	5	8.25178e-09	1.6134e-06	4.41241	82.1274	FH;MRPS15;ZNF593;MRPL18;MRPL17;HIKESHI;MALSU1;SMIM7;MRPL13;MRPL54;MFSD1;COX11;COA6;COA5;PSENEN;PDHA1;MRPL24;MRPL22;MRPS18C;PPA2;INAFM1;BOLA3;FDX1;PIN4;BIRC2	25
LCnmf2	DepMap_CRISPR_GeneDependency_CellLines_2023	MFE-296	6	9.09232e-09	1.6134e-06	4.2455	78.6091	ZNF593;MRPL18;MRPL17;SAT2;HIKESHI;PHTF1;MRPL54;NFU1;DENND10;COX11;SLC25A25;COA5;NSMCE1;MRPL23;MRPL24;GTF2H5;MANF;MRPS18C;FAM200B;LYRM2;KIFBP;BOLA3;FDX1;C1D;RBIS;BIRC2	26
LCnmf2	DepMap_CRISPR_GeneDependency_CellLines_2023	JVE-253	7	1.14599e-08	1.6134e-06	4.49023	82.1012	PSENEN;FH;ZNF593;PDHA1;UQCC3;GTF3C6;MRPL18;CUL2;NSMCE1;MRPL17;MRPL24;LAGE3;MANF;MSL1;NFU1;TFPT;PPA2;EIF3L;DDRGK1;C1D;COX11;COA6;SCYL1;COA5	24
LCnmf2	DepMap_CRISPR_GeneDependency_CellLines_2023	NB7	8	1.18306e-08	1.6134e-06	3.36963	61.5045	MRPS15;MRPL18;CUL2;MRPL17;HIKESHI;IER3IP1;DPCD;MRPL13;LAGE3;MRPL54;TIMM50;NFU1;ATIC;TRIM28;COX11;COA6;SCYL1;COA5;UQCC3;RALGAPA1;YLPM1;NSMCE1;NOSIP;NIPA2;MRPL23;MRPL24;SUPT7L;MRPL22;MRPS18C;MSL1;PPA2;FDX1;C1D;PIN4;RBIS	35
LCnmf2	DepMap_CRISPR_GeneDependency_CellLines_2023	UPCI-SCC-040	9	1.82822e-08	2.05497e-06	4.72756	84.2325	MRPS15;GTF3C6;MRPL18;CUL2;NSMCE1;MRPL17;IER3IP1;MRPL23;MRPL24;MRPL13;MRPL54;MRPL22;MSL1;NFU1;PPA2;BOLA3;COX11;BIRC2;COA6;MPHOSPH6;SCYL1;COA5	22
LCnmf2	DepMap_CRISPR_GeneDependency_CellLines_2023	UPCI-SCC-131	10	1.93656e-08	2.05497e-06	4.07756	72.4164	FH;ZNF593;MRPL18;CUL2;MRPL17;IER3IP1;MRPL54;NFU1;TFPT;TRIM28;DDRGK1;COX11;COA6;SCYL1;COA5;UQCC3;RALGAPA1;NSMCE1;MRPL23;MRPL24;MRPL22;MRPS18C;PPA2;EIF3L;C1D;BIRC2	26
LCnmf2	DepMap_CRISPR_GeneDependency_CellLines_2023	F-36P	11	2.07192e-08	2.05497e-06	3.73599	66.0979	FH;MRPS15;MRPL17;MALSU1;IER3IP1;SMIM7;MRPL13;LAGE3;MRPL54;NFU1;ATIC;METTL5;COX11;NANS;COA6;SCYL1;COA5;PLA2G12A;NSMCE1;NOSIP;MRPL23;MRPL24;MRPL22;MANF;MSL1;PPA2;KIFBP;BOLA3;PIGH	29
LCnmf2	DepMap_CRISPR_GeneDependency_CellLines_2023	A-375	12	2.98178e-08	2.71094e-06	3.76403	65.2236	MRPS15;ZNF593;MRPL18;CUL2;MRPL17;HIKESHI;SMIM7;MRPL13;LAGE3;MRPL54;NFU1;ATIC;TRIM28;COX11;COA6;SCYL1;COA5;UQCC3;NSMCE1;MRPL23;MRPL24;MRPL22;MRPS18C;PPA2;EIF3L;FDX1;C1D;PIGH	28
LCnmf2	DepMap_CRISPR_GeneDependency_CellLines_2023	143B	13	1.20163e-07	9.74759e-06	4.38301	69.8408	MRPS15;GTF3C6;MRPL18;NSMCE1;MRPL17;MRPL23;MRPL24;MRPL13;MRPL54;MRPL22;TXNDC17;SGCE;NFU1;PPA2;KIFBP;COX11;PIN4;RBIS;COA6;PIGH;COA5	21
LCnmf2	DepMap_CRISPR_GeneDependency_CellLines_2023	MIA PaCa-2	14	1.31798e-07	9.74759e-06	3.67204	58.1725	FH;MRPS15;ZNF593;MRPL18;CUL2;MRPL17;HIKESHI;MRPL13;MRPL54;ATIC;TRIM28;COA6;SCYL1;COA5;NSMCE1;MRPL23;MRPL24;GTF2H5;MRPL22;MRPS18C;PPA2;EIF3L;KIFBP;FDX1;C1D;RBIS	26
LCnmf2	DepMap_CRISPR_GeneDependency_CellLines_2023	NCI-H157-DM	15	1.34018e-07	9.74759e-06	4.18236	66.1871	MRPS15;ZNF593;UQCC3;MRPL18;MRPL17;MRPL23;SMIM7;MRPL24;LAGE3;MRPL54;MRPL22;MRPS18C;MSL1;SGCE;NFU1;ATIC;PPA2;FDX1;C1D;COX11;COA6;COA5	22
LCnmf2	DepMap_CRISPR_GeneDependency_CellLines_2023	TE-5	16	1.50748e-07	9.93637e-06	4.31919	67.8444	ZNF593;EIF1AY;TM2D1;MRPL18;NSMCE1;MRPL17;HIKESHI;MRPL23;SMIM7;MRPL54;TIMM50;MRPS18C;MSL1;PPA2;EIF3L;DDRGK1;COX11;TMED5;COA6;PIGH;SCYL1	21
LCnmf2	DepMap_CRISPR_GeneDependency_CellLines_2023	ONCO-DG-1	17	1.67871e-07	9.93637e-06	3.97714	62.0437	PSENEN;MRPS15;UQCC3;GTF3C6;MRPL18;NSMCE1;NOSIP;MRPL17;IER3IP1;MRPL23;MRPL24;MRPL13;MRPL54;MANF;MRPS18C;MSL1;NFU1;TFPT;PPA2;BOLA3;COX11;PIGH;MPHOSPH6	23
LCnmf2	DepMap_CRISPR_GeneDependency_CellLines_2023	A375 SKIN CJ2	18	1.70795e-07	9.93637e-06	3.5234	54.9045	MRPS15;ZNF593;MRPL18;CUL2;MRPL17;HIKESHI;IER3IP1;MRPL13;MRPL54;NFU1;ATIC;COX11;COA6;SCYL1;COA5;UQCC3;NSMCE1;MRPL23;MRPL24;MRPL22;MRPS18C;PPA2;BOLA3;FRG1;FDX1;C1D;RBIS	27
LCnmf2	DepMap_CRISPR_GeneDependency_CellLines_2023	M040416	19	1.73044e-07	9.93637e-06	4.1159	64.0834	MRPS15;ZNF593;C14ORF119;NSMCE1;MRPL17;MRPL23;MRPL24;MRPL13;LAGE3;MRPL54;CISD3;MANF;MRPS18C;MIEN1;PPA2;MFSD1;COX11;NANS;COA6;MPHOSPH6;SCYL1;COA5	22
LCnmf2	DepMap_CRISPR_GeneDependency_CellLines_2023	CHLA-10	20	2.49513e-07	1.24052e-05	3.88204	59.0216	MRPS15;ZNF593;UQCC3;GTF3C6;MRPL18;CUL2;NSMCE1;MRPL17;MRPL23;MRPL24;MRPL13;MRPL54;MRPL22;TXNDC17;MRPS18C;NFU1;PPA2;KIFBP;BOLA3;C1D;COX11;COA6;COA5	23
LCnmf2	DepMap_CRISPR_GeneDependency_CellLines_2023	COLO 792	21	2.59083e-07	1.24052e-05	3.7486	56.8517	PSENEN;MRPS15;ZNF593;GTF3C6;MRPL18;MRPL17;IER3IP1;MRPL23;MRPL24;MRPL13;MRPL54;MRPL22;MANF;NFU1;TFPT;PPA2;EIF3L;KIFBP;COX11;RBIS;COA6;MPHOSPH6;SCYL1;COA5	24
LCnmf2	DepMap_CRISPR_GeneDependency_CellLines_2023	OAC-M5.1	22	2.62042e-07	1.24052e-05	4.00957	60.7641	MRPS15;ZNF593;EIF1AY;UQCC3;MRPL18;CUL2;ADK;MRPL17;IER3IP1;MRPL23;MRPL24;MRPL54;MRPL22;MRPS18C;MSL1;ATIC;EIF3L;BOLA3;COX11;PIGH;SCYL1;COA5	22
LCnmf2	DepMap_CRISPR_GeneDependency_CellLines_2023	NZM3	23	2.73839e-07	1.24052e-05	4.33152	65.4524	MRPS15;ZNF593;MRPL18;CUL2;NSMCE1;MRPL17;HIKESHI;MRPL23;MRPL24;MRPL13;MRPL54;MRPL22;NFU1;TRIM28;PPA2;PDCD10;BOLA3;COX11;COA6;COA5	20
LCnmf2	DepMap_CRISPR_GeneDependency_CellLines_2023	ES-2	24	2.80363e-07	1.24052e-05	3.85436	58.1515	MRPS15;ZNF593;EIF1AY;GTF3C6;CUL2;NSMCE1;MRPL17;HIKESHI;MRPL23;MRPL24;LAGE3;MRPL54;MRPL22;TIMM50;MSL1;LYRM2;PPA2;BOLA3;C1D;COA6;MPHOSPH6;SCYL1;COA5	23
LCnmf2	DepMap_CRISPR_GeneDependency_CellLines_2023	GB-1	25	2.84262e-07	1.24052e-05	3.98895	60.1269	MRPS15;ZNF593;EIF1AY;UQCC3;GTF3C6;MRPL18;NSMCE1;MRPL17;MRPL23;MRPL24;MRPL13;MRPL54;MRPL22;MRPS18C;NFU1;PPA2;BOLA3;DDIT3;C1D;COX11;COA6;COA5	22
LCnmf2	DepMap_CRISPR_GeneDependency_CellLines_2023	TYK-nu	26	3.31117e-07	1.38942e-05	3.39774	50.697	MRPS15;ZNF593;MRPL18;CUL2;MRPL17;IER3IP1;MRPL13;MRPL54;TIMM50;NFU1;TFPT;METTL5;COX11;COA6;SCYL1;COA5;VTA1;NSMCE1;NIPA2;MRPL23;MRPL24;SUPT7L;MRPL22;MANF;MRPS18C;BOLA3;FDX1	27
LCnmf2	DepMap_CRISPR_GeneDependency_CellLines_2023	TT2609-C02	27	3.44387e-07	1.39158e-05	4.09236	60.9005	FH;MRPS15;UQCC3;MRPL18;CUL2;NSMCE1;MRPL23;MRPL24;LAGE3;MRPL54;MRPL22;MANF;MSL1;SGCE;NFU1;PPA2;C1D;COA6;PIGH;SCYL1;COA5	21
LCnmf2	DepMap_CRISPR_GeneDependency_CellLines_2023	BFTC-905	28	3.6652e-07	1.41399e-05	3.79125	56.1834	ATG3;ZNF593;UQCC3;MRPL18;CUL2;NSMCE1;MRPL17;HIKESHI;MRPL23;MRPL24;MRPL54;MRPL22;MRPS18C;MSL1;TRIM28;PPA2;EIF3L;KIFBP;C1D;COX11;BIRC2;SCYL1;COA5	23
LCnmf2	DepMap_CRISPR_GeneDependency_CellLines_2023	TOV-21G	29	3.84002e-07	1.41399e-05	3.55449	52.5091	FH;ZNF593;MRPL18;MRPL17;MRPL13;LAGE3;MRPL54;TIMM50;NFU1;TRIM28;COX11;COA6;COA5;UQCC3;NSMCE1;MRPL23;MRPL24;MANF;MRPS18C;EIF3L;KIFBP;BOLA3;FDX1;PIN4;PIGH	25
LCnmf2	DepMap_CRISPR_GeneDependency_CellLines_2023	NZM7	30	4.01774e-07	1.41399e-05	3.65149	53.7769	FH;MRPS15;GTF3C6;MRPL18;CUL2;MRPL17;MALSU1;IER3IP1;MRPL23;MRPL24;MRPL13;MRPL22;MANF;MRPS18C;NFU1;PPA2;BOLA3;FDX1;C1D;COX11;BIRC2;COA6;SCYL1;COA5	24
LCnmf2	DepMap_CRISPR_GeneDependency_CellLines_2023	HSQ-89	31	4.01774e-07	1.41399e-05	3.65149	53.7769	FH;ZNF593;MRPL18;CUL2;NSMCE1;NOSIP;MRPL17;MRPL23;MRPL24;MRPL13;MRPL54;MRPL22;MRPS18C;MSL1;NFU1;ATIC;TRIM28;PPA2;BOLA3;FDX1;COX11;COA6;SCYL1;COA5	24
LCnmf2	DepMap_CRISPR_GeneDependency_CellLines_2023	HKGZ-CC	32	4.59136e-07	1.56537e-05	3.73873	54.5627	MRPS15;UQCC3;MRPL18;NSMCE1;MRPL17;HIKESHI;IER3IP1;MRPL23;MRPL24;MRPL13;MRPL54;MRPL22;MSL1;NFU1;PPA2;EIF3L;KIFBP;BOLA3;C1D;COX11;COA6;SCYL1;COA5	23
LCnmf2	DepMap_CRISPR_GeneDependency_CellLines_2023	WM-266-4	33	5.72889e-07	1.894e-05	3.6876	53.0003	FH;MRPS15;UQCC3;MRPL18;CUL2;NSMCE1;MRPL17;HIKESHI;MRPL23;MRPL24;SUPT7L;MRPL54;GTF2H5;TXNDC17;MANF;MSL1;TRIM28;PPA2;BOLA3;COX11;COA6;SCYL1;COA5	23
LCnmf2	DepMap_CRISPR_GeneDependency_CellLines_2023	HCE-4	34	6.28795e-07	2.01769e-05	4.09209	58.4329	MRPS15;PLA2G12A;ZNF593;EIF1AY;MRPL18;CUL2;NSMCE1;HIKESHI;MRPL23;MRPL24;MRPL54;TIMM50;MSL1;PPA2;BOLA3;DENND10;NDUFS4;RBIS;SLC25A25;COA5	20
LCnmf2	DepMap_CRISPR_GeneDependency_CellLines_2023	CAL 27	35	6.48038e-07	2.02003e-05	3.7842	53.9222	FH;MRPS15;TM2D1;RALGAPA1;MRPL18;CUL2;NSMCE1;NOSIP;MRPL17;HIKESHI;IER3IP1;MRPL23;MRPL24;MRPL13;LAGE3;MRPL54;TIMM50;MRPS18C;PPA2;KIFBP;C1D;COA5	22
LCnmf2	DepMap_CRISPR_GeneDependency_CellLines_2023	A375 SKIN CJ1	36	6.86911e-07	2.08172e-05	3.64601	51.7408	MRPS15;ZNF593;UQCC3;MRPL18;CUL2;MRPL23;MRPL24;MRPL13;MRPL54;MRPL22;PIGX;MSL1;NFU1;ATIC;TRIM28;PPA2;DDRGK1;FRG1;C1D;PSME1;COA6;PIGH;COA5	23
LCnmf2	DepMap_CRISPR_GeneDependency_CellLines_2023	OCI-AML3	37	7.53337e-07	2.22133e-05	3.41635	48.1663	MRPS15;TM2D1;MRPL18;CUL2;ADK;MRPL17;MRPL54;TIMM50;ATIC;PDCD10;COX11;COA6;COA5;PDHA1;UQCC3;NSMCE1;MRPL23;MRPL24;SUPT7L;MRPL22;MRPS18C;MSL1;PPA2;FDX1;MPHOSPH6	25
LCnmf2	DepMap_CRISPR_GeneDependency_CellLines_2023	Shmac 4	38	8.21477e-07	2.3585e-05	3.60532	50.5184	MRPS15;UQCC3;VTA1;MRPL18;CUL2;NSMCE1;MRPL17;MALSU1;MRPL23;MRPL24;MRPL13;MRPL54;MRPL22;MRPS18C;MSL1;NFU1;PPA2;BOLA3;FDX1;COX11;COA6;SCYL1;COA5	23
LCnmf2	DepMap_CRISPR_GeneDependency_CellLines_2023	NCI-H510	39	8.95335e-07	2.50464e-05	3.47834	48.4396	FH;ZNF593;UQCC3;MRPL18;MRPL17;HIKESHI;MALSU1;MRPL23;SMIM7;MRPL24;MRPL13;MRPL54;MANF;MRPS18C;PPA2;EIF3L;DDRGK1;KIFBP;FDX1;COX11;COA6;PIGH;SCYL1;COA5	24
LCnmf2	DepMap_CRISPR_GeneDependency_CellLines_2023	JHH-5	40	9.43999e-07	2.57476e-05	3.82707	53.0934	MRPS15;PLA2G12A;GTF3C6;MRPL18;CUL2;MRPL17;HIKESHI;MRPL23;MRPL24;MRPL13;MRPL54;MRPL22;MRPS18C;ATIC;PPA2;EIF3L;KIFBP;COX11;COA6;SCYL1;COA5	21
LCnmf2	DepMap_CRISPR_GeneDependency_CellLines_2023	HGC-27	41	9.81163e-07	2.57625e-05	3.81715	52.8085	FH;MRPS15;MRPL18;NOSIP;MRPL17;IER3IP1;MRPL23;MRPL24;DPCD;MRPL54;MRPL22;TIMM50;NFU1;TATDN1;PPA2;EIF3L;FDX1;COX11;RBIS;SCYL1;COA5	21
LCnmf2	DepMap_CRISPR_GeneDependency_CellLines_2023	MDA-MB-435S	42	9.91772e-07	2.57625e-05	3.96493	54.8103	MRPS15;ZNF593;UQCC3;GTF3C6;RALGAPA1;MRPL18;CUL2;NSMCE1;MRPL17;MRPL23;MRPL24;MRPL54;MRPL22;KIFBP;BOLA3;C1D;COX11;RBIS;PIGH;COA5	20
LCnmf2	DepMap_CRISPR_GeneDependency_CellLines_2023	SNU-869	43	1.21295e-06	3.07751e-05	3.90965	53.259	FH;MRPS15;MRPL18;NSMCE1;MRPL17;MALSU1;MRPL23;MRPL24;MRPL13;MRPL54;MRPL22;MRPS18C;MSL1;ATIC;FDX1;C1D;COX11;COA6;SCYL1;COA5	20
LCnmf2	DepMap_CRISPR_GeneDependency_CellLines_2023	HA1E	44	1.25969e-06	3.12346e-05	3.62429	49.2347	ZNF593;UQCC3;MRPL18;NSMCE1;MRPL17;HIKESHI;MRPL23;SMIM7;MRPL24;MRPL54;MANF;MSL1;NFU1;TRIM28;PPA2;EIF3L;BOLA3;COX11;COA6;PIGH;SCYL1;COA5	22
LCnmf2	DepMap_CRISPR_GeneDependency_CellLines_2023	D-423MG	45	1.31772e-06	3.1412e-05	3.14422	42.5715	FH;MRPS15;ZNF593;TM2D1;MRPL18;CUL2;MRPL17;IER3IP1;MRPL13;LAGE3;MRPL54;TIMM50;RIDA;MIEN1;COX11;COA6;SCYL1;COA5;NSMCE1;MRPL23;GTF2H5;MRPL22;MRPS18C;PPA2;FDX1;RBIS;MPHOSPH6	27
LCnmf2	DepMap_CRISPR_GeneDependency_CellLines_2023	TE-11	46	1.34234e-06	3.1412e-05	3.30059	44.6276	MRPS15;ZNF593;GTF3C6;MRPL18;CUL2;MRPL17;DPCD;MRPL54;NFU1;TRIM28;COX11;COA6;COA5;NSMCE1;MRPL23;MRPL24;MRPL22;MRPS18C;MSL1;PPA2;EIF3L;BOLA3;FDX1;BIRC2;PIGH	25
LCnmf2	DepMap_CRISPR_GeneDependency_CellLines_2023	KYSE-410	47	1.35322e-06	3.1412e-05	3.60733	48.7459	MRPS15;ZNF593;EIF1AY;MRPL18;CUL2;NSMCE1;MRPL17;LYRM9;HIKESHI;MRPL23;MRPL24;LAGE3;MRPL54;MRPL22;MSL1;ATIC;MIEN1;PPA2;C1D;DGCR6L;MPHOSPH6;COA5	22
LCnmf2	DepMap_CRISPR_GeneDependency_CellLines_2023	IHH-4	48	1.42902e-06	3.24805e-05	3.28819	44.2542	FH;MRPS15;ZNF593;MRPL18;CUL2;MRPL17;HIKESHI;MRPL13;MRPL54;TFPT;ATIC;COX11;COA6;COA5;UQCC3;VTA1;NOSIP;MRPL23;MRPL24;MRPL22;MRPS18C;PPA2;C1D;RBIS;PIGH	25
LCnmf2	DepMap_CRISPR_GeneDependency_CellLines_2023	SMS-CTR	49	1.48108e-06	3.29768e-05	3.47332	46.6215	ZNF593;CUL2;NSMCE1;MRPL17;IER3IP1;MRPL23;SMIM7;MANF;MRPS18C;MIEN1;TRIM28;PPA2;EIF3L;KIFBP;FDX1;COX11;PIN4;BIRC2;COA6;PIGH;MPHOSPH6;SCYL1;COA5	23
LCnmf2	DepMap_CRISPR_GeneDependency_CellLines_2023	SCLC-22H	50	1.53604e-06	3.35164e-05	4.66243	62.4127	ZNF593;MRPL18;CUL2;NOSIP;MRPL17;MRPL23;MRPL24;MRPL13;LAGE3;MRPL54;MRPL22;EIF3L;KIFBP;COX11;PIGH;COA5	16
LCnmf2	DepMap_CRISPR_GeneDependency_CellLines_2023	C-33 A	51	1.60101e-06	3.38952e-05	3.99527	53.3164	MRPS15;MRPL18;TRPV2;MRPL17;HIKESHI;NIPA2;MRPL23;MRPL24;MRPL13;MRPL54;MANF;MRPS18C;MSL1;NFU1;TRIM28;FDX1;PSME1;COX11;SCYL1	19
LCnmf2	DepMap_CRISPR_GeneDependency_CellLines_2023	MOG-G-UVW	52	1.61554e-06	3.38952e-05	3.56559	47.5501	MRPS15;TM2D1;MRPL18;CUL2;NSMCE1;SAT2;HIKESHI;IER3IP1;MRPL23;MRPL13;LAGE3;MRPL54;MRPS18C;MSL1;NT5C3B;FAM200B;RIDA;NDUFS4;RBIS;SLC25A25;MPHOSPH6;COA5	22
LCnmf2	DepMap_CRISPR_GeneDependency_CellLines_2023	NZM42	53	1.99134e-06	4.09915e-05	3.51672	46.163	ZNF593;UQCC3;MRPL18;CUL2;MRPL17;MALSU1;IER3IP1;MRPL23;MRPL13;LAGE3;MANF;MRPS18C;MSL1;NFU1;TRIM28;PPA2;COX11;BIRC2;COA6;PIGH;SCYL1;COA5	22
LCnmf2	DepMap_CRISPR_GeneDependency_CellLines_2023	HARA	54	2.13335e-06	4.23179e-05	3.50072	45.7117	MRPS15;ZNF593;EIF1AY;MRPL18;CUL2;MRPL17;HIKESHI;MRPL23;MRPL24;MRPL13;MRPL54;TIMM50;TXNDC17;COMMD9;ATIC;TRIM28;EIF3L;FDX1;C1D;COX11;SCYL1;COA5	22
LCnmf2	DepMap_CRISPR_GeneDependency_CellLines_2023	P30/OHK	55	2.13335e-06	4.23179e-05	3.50072	45.7117	PSENEN;FH;MRPS15;UQCC3;MRPL18;CUL2;NSMCE1;MRPL17;MALSU1;MRPL23;MRPL24;MRPL54;MRPL22;MANF;ATIC;PPA2;EIF3L;FDX1;C1D;COX11;COA6;COA5	22
LCnmf2	DepMap_CRISPR_GeneDependency_CellLines_2023	PGA-1	56	2.26858e-06	4.41968e-05	4.07073	52.9047	ZNF593;GTF3C6;MRPL18;CUL2;NSMCE1;MRPL17;MRPL23;MRPL24;LAGE3;MRPL54;MANF;MRPS18C;TFPT;ATIC;TRIM28;PPA2;MPHOSPH6;COA5	18
LCnmf2	DepMap_CRISPR_GeneDependency_CellLines_2023	NALM-6	57	2.35698e-06	4.51135e-05	3.37144	43.6876	FH;MRPS15;MRPL18;CUL2;NSMCE1;MRPL17;MRPL23;MRPL24;MRPL13;LAGE3;SUPT7L;MRPL54;MRPL22;MANF;ATIC;TRIM28;PPA2;FDX1;C1D;COX11;COA6;MPHOSPH6;COA5	23
LCnmf2	DepMap_CRISPR_GeneDependency_CellLines_2023	HuH-6	58	2.40245e-06	4.51909e-05	3.18631	41.2278	MRPS15;GTF3C6;MRPL18;MRPL17;MRPL13;LAGE3;MRPL54;NFU1;TRIM28;METTL5;COX11;COA6;SCYL1;COA5;UQCC3;GLRX2;MRPL23;MRPL24;MANF;MRPS18C;PPA2;KIFBP;BOLA3;FDX1;PIGH	25
LCnmf2	DepMap_CRISPR_GeneDependency_CellLines_2023	T-47D	59	2.47622e-06	4.57891e-05	3.5845	46.2715	ZNF593;GTF3C6;MRPL18;NSMCE1;MRPL17;MRPL23;SMIM7;MRPL24;LAGE3;MRPL54;MRPS18C;MSL1;NFU1;ATIC;PPA2;KIFBP;BOLA3;FDX1;COX11;PIGH;SCYL1	21
LCnmf2	DepMap_CRISPR_GeneDependency_CellLines_2023	KYSE-180	60	2.85228e-06	5.18639e-05	3.54981	45.3218	MRPS15;ZNF593;UQCC3;GTF3C6;MRPL18;CUL2;NSMCE1;MRPL17;MRPL23;MRPL24;MRPL13;MRPL22;MRPS18C;PPA2;EIF3L;BOLA3;C1D;COX11;BIRC2;COA6;COA5	21
LCnmf2	DepMap_CRISPR_GeneDependency_CellLines_2023	NCI-H2172	61	3.04116e-06	5.31681e-05	3.6639	46.5436	FH;MRPS15;ZNF593;MRPL18;NOSIP;MRPL17;IER3IP1;MRPL23;MRPL24;MRPL13;LAGE3;MRPL54;MRPL22;MANF;DDRGK1;C1D;COX11;BIRC2;COA6;COA5	20
LCnmf2	DepMap_CRISPR_GeneDependency_CellLines_2023	ARH-77	62	3.08501e-06	5.31681e-05	3.0624	38.8586	FH;MRPS15;MRPL18;MRPL17;HIKESHI;IER3IP1;MRPL13;LAGE3;MRPL54;TIMM50;ATIC;COX11;SLC25A25;COA5;PDHA1;EIF1AY;NSMCE1;MRPL23;MRPL22;MSL1;PPA2;EIF3L;BOLA3;C1D;RBIS;MPHOSPH6	26
LCnmf2	DepMap_CRISPR_GeneDependency_CellLines_2023	HCT-15	63	3.14765e-06	5.31681e-05	3.30894	41.9205	MRPS15;TSEN15;MRPL18;YLPM1;NSMCE1;MRPL17;SAT2;MRPL23;MRPL24;LAGE3;MRPL54;TIMM50;MANF;MSL1;NFU1;ATIC;KIFBP;RBIS;BIRC2;COA6;PIGH;BEND6;COA5	23
LCnmf2	DepMap_CRISPR_GeneDependency_CellLines_2023	SNU-620	64	3.15481e-06	5.31681e-05	3.65432	46.2877	MRPS15;MRPL18;NSMCE1;MRPL17;IER3IP1;MRPL23;MRPL24;MRPL13;LAGE3;SUPT7L;MRPL54;MRPL22;MSL1;ATIC;TRIM28;PPA2;KIFBP;COX11;COA6;COA5	20
LCnmf2	DepMap_CRISPR_GeneDependency_CellLines_2023	SF-295	65	3.16767e-06	5.31681e-05	3.52422	44.6255	MRPS15;ZNF593;UQCC3;MRPL18;CUL2;MRPL17;MRPL23;MRPL24;MRPL13;LAGE3;MRPL54;MRPL22;TIMM50;MRPS18C;NFU1;EIF3L;BOLA3;C1D;COX11;COA6;COA5	21
LCnmf2	DepMap_CRISPR_GeneDependency_CellLines_2023	HT144 SKIN FV1	66	3.32963e-06	5.50399e-05	2.98021	37.5883	FH;ZNF593;MRPL18;CUL2;MRPL17;IER3IP1;SMIM7;TXNDC17;PIGX;NFU1;TFPT;COX11;SCYL1;UQCC3;BTBD6;MRPL23;MRPL24;MANF;MRPS18C;MSL1;PPA2;EIF3L;KIFBP;C1D;PSME1;BIRC2;PIGH	27
LCnmf2	DepMap_CRISPR_GeneDependency_CellLines_2023	JVE-127	67	3.92163e-06	6.38582e-05	3.5978	44.789	FH;ZNF593;CUL2;NSMCE1;MRPL17;IER3IP1;MRPL23;MRPL24;MRPL54;MANF;MSL1;ATIC;PPA2;EIF3L;BOLA3;FDX1;COX11;COA6;SCYL1;COA5	20
LCnmf2	DepMap_CRISPR_GeneDependency_CellLines_2023	RKO	68	4.22385e-06	6.77679e-05	3.15766	39.0753	FH;MRPS15;PDHA1;MRPL18;NOSIP;MRPL17;MALSU1;IER3IP1;MRPL23;MRPL24;DPCD;MRPL13;LAGE3;MRPL54;MRPS18C;NFU1;TRIM28;PPA2;FDX1;C1D;COX11;COA6;SCYL1;COA5	24
LCnmf2	DepMap_CRISPR_GeneDependency_CellLines_2023	TE-4	69	4.52294e-06	7.09157e-05	3.56105	43.8236	MRPS15;ZNF593;EIF1AY;GTF3C6;MRPL18;NSMCE1;NOSIP;MRPL17;IER3IP1;MRPL23;MRPL24;LAGE3;SUPT7L;MRPL54;TIMM50;MANF;ATIC;MIEN1;C1D;SCYL1	20
LCnmf2	DepMap_CRISPR_GeneDependency_CellLines_2023	LNCaP Clone FGC	70	4.61481e-06	7.09157e-05	3.43337	42.1831	FH;ZNF593;UQCC3;MRPL18;CUL2;NSMCE1;MRPL23;MRPL24;MRPL13;LAGE3;MANF;MRPS18C;ATIC;EIF3L;C1D;COX11;PIN4;RBIS;SLC25A25;COA6;PIGH	21
LCnmf2	DepMap_CRISPR_GeneDependency_CellLines_2023	CHLA-06	71	4.61505e-06	7.09157e-05	3.69492	45.3965	FH;MRPS15;UQCC3;GTF3C6;MRPL18;CUL2;NSMCE1;MRPL17;HIKESHI;MRPL23;MRPL24;MRPL13;MRPL22;MRPS18C;PPA2;COX11;BIRC2;COA6;COA5	19
LCnmf2	DepMap_CRISPR_GeneDependency_CellLines_2023	WM3772F	72	4.72798e-06	7.1642e-05	3.31914	40.6993	PSENEN;ATG3;FH;MRPS15;ZNF593;UQCC3;GTF3C6;MRPL18;CUL2;MRPL23;MRPL24;LAGE3;MRPL54;MRPS18C;SGCE;EIF3L;PDCD10;COX11;PIGH;MPHOSPH6;SCYL1;COA5	22
LCnmf2	DepMap_CRISPR_GeneDependency_CellLines_2023	NZOV9	73	4.8539e-06	7.25425e-05	3.54295	43.3506	FH;MRPS15;PDHA1;UQCC3;MRPL18;NSMCE1;MRPL17;MRPL23;MRPL24;MRPL13;LAGE3;MRPL22;NFU1;EIF3L;KIFBP;BOLA3;FDX1;COX11;RBIS;COA5	20
LCnmf2	DepMap_CRISPR_GeneDependency_CellLines_2023	SCC-9	74	5.17404e-06	7.61288e-05	3.20318	38.9886	FH;UQCC3;TM2D1;MRPL18;CUL2;NSMCE1;NOSIP;SAT2;HIKESHI;NIPA2;IER3IP1;SMIM7;MRPL54;MRPS18C;MSL1;NFU1;KIFBP;BOLA3;EEIG2;PIN4;TMED5;SCYL1;COA5	23
LCnmf2	DepMap_CRISPR_GeneDependency_CellLines_2023	T.T	75	5.2749e-06	7.61288e-05	3.40144	41.3362	PSENEN;ZNF593;EIF1AY;MRPL18;NOSIP;MRPL17;HIKESHI;IER3IP1;MRPL23;MRPL24;PHTF1;TIMM50;MRPS18C;NFU1;LYRM2;EIF3L;C1D;COX11;PIGH;SCYL1;COA5	21
LCnmf2	DepMap_CRISPR_GeneDependency_CellLines_2023	Becker	76	5.3032e-06	7.61288e-05	3.99271	48.5002	EIF1AY;TM2D1;MRPL18;CUL2;NSMCE1;MRPL17;MRPL23;MRPL24;LAGE3;MRPL54;MSL1;FAM200B;EIF3L;KIFBP;RBIS;SLC25A25;COA5	17
LCnmf2	DepMap_CRISPR_GeneDependency_CellLines_2023	RPMI 2650	77	5.63609e-06	7.98568e-05	3.3857	40.9206	PSENEN;FH;MRPS15;ZNF593;UQCC3;MRPL18;MRPL17;MRPL23;MRPL24;MRPL13;MRPL54;MRPL22;MANF;NFU1;PPA2;BOLA3;FDX1;COX11;COA6;PIGH;COA5	21
LCnmf2	DepMap_CRISPR_GeneDependency_CellLines_2023	OCUB-M	78	5.77947e-06	8.08385e-05	3.49848	42.1958	KRT222;MRPS15;MRPL18;NSMCE1;MRPL17;SAT2;MRPL23;MRPL24;SUPT7L;MRPL54;CISD3;MSL1;NFU1;NT5C3B;ATIC;MIEN1;KIFBP;COX11;BIRC2;COA5	20
LCnmf2	DepMap_CRISPR_GeneDependency_CellLines_2023	MOLM-14	79	6.28981e-06	8.6863e-05	2.93332	35.1311	FH;MRPS15;MRPL18;CUL2;MRPL17;MRPL13;LAGE3;NFU1;ATIC;MIEN1;TRIM28;PDCD10;COX11;COA6;COA5;RALGAPA1;NSMCE1;MRPL23;MRPL24;SUPT7L;MRPL22;MSL1;INAFM1;BOLA3;C1D;BIRC2	26
LCnmf2	DepMap_CRISPR_GeneDependency_CellLines_2023	SAS	80	6.38798e-06	8.71161e-05	3.15893	37.7843	ZNF593;MRPL18;CUL2;NSMCE1;MRPL17;HIKESHI;IER3IP1;MRPL23;MRPL24;LAGE3;MRPL54;TIMM50;MANF;MRPS18C;MSL1;PPA2;KIFBP;BOLA3;C1D;COX11;PIGH;SCYL1;COA5	23
LCnmf2	DepMap_CRISPR_GeneDependency_CellLines_2023	HSC-39	81	6.80384e-06	9.16419e-05	2.79971	33.311	FH;MRPS15;ZNF593;MRPL18;MRPL17;HIKESHI;IER3IP1;MRPL54;TIMM50;ATIC;NANS;COA6;SCYL1;COA5;NSMCE1;NOSIP;MRPL23;MRPL24;MRPL22;MRPS18C;MSL1;NT5C3B;KIFBP;BOLA3;C1D;RBIS;BIRC2;PIGH	28
LCnmf2	DepMap_CRISPR_GeneDependency_CellLines_2023	KYSE-140	82	7.08406e-06	9.40472e-05	3.33168	39.5059	MRPS15;ZNF593;EIF1AY;UQCC3;RALGAPA1;MRPL18;MRPL17;MRPL23;SMIM7;MRPL24;MRPL22;MRPS18C;ATIC;PPA2;EIF3L;DDRGK1;C1D;COX11;BIRC2;COA6;COA5	21
LCnmf2	DepMap_CRISPR_GeneDependency_CellLines_2023	Ca9-22	83	7.15483e-06	9.40472e-05	3.57513	42.3571	MRPS15;ZNF593;GTF3C6;MRPL18;NSMCE1;MRPL17;MRPL23;MRPL54;MRPL22;TIMM50;MRPS18C;MSL1;NFU1;PPA2;C1D;COX11;RBIS;BIRC2;COA5	19
LCnmf2	DepMap_CRISPR_GeneDependency_CellLines_2023	DOK	84	7.24315e-06	9.40747e-05	3.72075	44.0368	TM2D1;MRPL18;MRPL17;SAT2;IER3IP1;MRPL23;MRPL24;MRPL54;MRPS18C;MSL1;FAM200B;LYRM2;BOLA3;RBIS;BIRC2;SLC25A25;PIGH;COA5	18
LCnmf2	DepMap_CRISPR_GeneDependency_CellLines_2023	SNU-1066	85	7.8019e-06	0.00010014	3.30904	38.9181	ZNF593;GTF3C6;RALGAPA1;VTA1;CUL2;NSMCE1;MRPL17;MRPL23;MRPL24;MRPS18C;TRIM28;EIF3L;KIFBP;BOLA3;C1D;COX11;BIRC2;COA6;PIGH;SCYL1;COA5	21
LCnmf2	DepMap_CRISPR_GeneDependency_CellLines_2023	OVCAR-3	86	8.28955e-06	0.000103974	3.84978	45.0444	PSENEN;MRPS15;EIF1AY;MRPL18;NSMCE1;NOSIP;MRPL17;MRPL23;MRPL24;MRPL54;KIFBP;RBIS;BIRC2;TMED5;MPHOSPH6;SCYL1;COA5	17
LCnmf2	DepMap_CRISPR_GeneDependency_CellLines_2023	LXF-289	87	8.29123e-06	0.000103974	3.19448	37.3764	ZNF593;EIF1AY;UQCC3;TM2D1;MRPL18;CUL2;NSMCE1;NOSIP;IER3IP1;MRPL23;MRPL24;LAGE3;MRPL54;MRPL22;MRPS18C;PPA2;EIF3L;BOLA3;COX11;PIGH;SCYL1;COA5	22
LCnmf2	DepMap_CRISPR_GeneDependency_CellLines_2023	JHH-7	88	8.54287e-06	0.000105912	3.52742	41.1665	MRPS15;UQCC3;GTF3C6;CUL2;MRPL17;NIPA2;MALSU1;MRPL23;MRPL24;MRPL54;MRPS18C;NFU1;ATIC;PPA2;C1D;COX11;COA6;MPHOSPH6;COA5	19
LCnmf2	DepMap_CRISPR_GeneDependency_CellLines_2023	BIN-67	89	8.83416e-06	0.000108293	2.93879	34.1984	MRPL18;MRPL17;MALSU1;LAGE3;MRPL54;TXNDC17;SGCE;NFU1;DDRGK1;COX11;SLC25A25;COA6;SCYL1;COA5;PSENEN;SPAG7;UQCC3;NSMCE1;MRPL23;MRPL24;MSL1;LYRM2;PPA2;EIF3L;FDX1	25
LCnmf2	DepMap_CRISPR_GeneDependency_CellLines_2023	OVK18	90	9.14592e-06	0.000110869	3.27196	37.9619	MRPS15;UQCC3;MRPL18;MRPL17;MALSU1;MRPL23;MRPL24;MRPL13;MRPL54;MRPL22;TIMM50;MRPS18C;MSL1;NFU1;KIFBP;BOLA3;FDX1;COX11;PIN4;COA6;COA5	21
LCnmf2	DepMap_CRISPR_GeneDependency_CellLines_2023	PF-382	91	9.7589e-06	0.000117	3.63433	41.9304	PSENEN;FH;MRPS15;MRPL18;NSMCE1;MRPL23;LAGE3;MRPL54;MRPL22;MANF;ATIC;TRIM28;PPA2;FDX1;PSME1;COX11;COA6;COA5	18
LCnmf2	DepMap_CRISPR_GeneDependency_CellLines_2023	NGP	92	1.01691e-05	0.000120593	3.48094	40.0174	MRPS15;ZNF593;UQCC3;CUL2;MRPL17;IER3IP1;MRPL23;SMIM7;MRPL24;MRPL13;MRPL54;ATIC;MIEN1;PPA2;C1D;COX11;PIGH;SCYL1;COA5	19
LCnmf2	DepMap_CRISPR_GeneDependency_CellLines_2023	NCI-H322	93	1.05869e-05	0.000124197	3.34696	38.3424	ZNF593;UQCC3;GTF3C6;MRPL18;NSMCE1;MRPL17;SMIM7;MRPL13;MRPL54;MRPL22;MANF;NFU1;ATIC;PPA2;DDRGK1;KIFBP;FDX1;COX11;SCYL1;COA5	20
LCnmf2	DepMap_CRISPR_GeneDependency_CellLines_2023	NCI-H1703	94	1.08645e-05	0.000126098	3.13549	35.8386	FH;UQCC3;MRPL18;CUL2;NOSIP;MRPL17;MRPL23;MRPL24;MRPL13;MRPL54;MRPL22;MRPS18C;MSL1;NFU1;PPA2;EIF3L;KIFBP;FDX1;COX11;COA6;SCYL1;COA5	22
LCnmf2	DepMap_CRISPR_GeneDependency_CellLines_2023	LoVo	95	1.12738e-05	0.000129471	3.45361	39.3471	MRPS15;ZNF593;UQCC3;MRPL17;IER3IP1;MRPL23;SMIM7;MRPL24;MRPL54;MANF;TRIM28;PPA2;EIF3L;FDX1;METTL5;COX11;PIN4;COA6;PIGH	19
LCnmf2	DepMap_CRISPR_GeneDependency_CellLines_2023	PCI-38	96	1.14202e-05	0.000129786	3.03876	34.5815	MRPS15;EIF1AY;TM2D1;MRPL18;NSMCE1;MRPL17;HIKESHI;IER3IP1;MRPL23;MRPL24;LAGE3;MRPL54;MRPL22;TIMM50;GAL;ATIC;PPA2;EIF3L;BOLA3;C1D;MPHOSPH6;SCYL1;COA5	23
LCnmf2	DepMap_CRISPR_GeneDependency_CellLines_2023	HEC-265	97	1.1772e-05	0.000132404	3.74008	42.4491	UQCC3;RALGAPA1;MRPL18;CUL2;MRPL24;MRPL13;LAGE3;MRPL54;SGCE;NFU1;ATIC;C1D;PSME1;COX11;PIN4;RBIS;COA5	17
LCnmf2	DepMap_CRISPR_GeneDependency_CellLines_2023	SU-DHL-5	98	1.21267e-05	0.000135003	2.88018	32.6039	FH;MRPL18;MRPL17;HIKESHI;MRPL13;LAGE3;MRPL54;TIMM50;NFU1;ATIC;METTL5;COA5;ATG3;UQCC3;NSMCE1;MRPL23;MRPL24;SUPT7L;MRPS18C;PPA2;EIF3L;FRG1;FDX1;PIN4;MPHOSPH6	25
LCnmf2	DepMap_CRISPR_GeneDependency_CellLines_2023	NB-1	99	1.27191e-05	0.000140168	2.9405	33.1465	ZNF593;UQCC3;MRPL18;MRPL17;IER3IP1;SMIM7;LAGE3;SUPT7L;MRPL54;MANF;LYRM2;ATIC;PPA2;EIF3L;KIFBP;FRG1;FDX1;C1D;EEIG2;COX11;PIGH;MPHOSPH6;SCYL1;COA5	24
LCnmf2	DepMap_CRISPR_GeneDependency_CellLines_2023	CAL-51	100	1.31432e-05	0.000143392	3.01008	33.8322	FH;MRPS15;ZNF593;UQCC3;MRPL18;CUL2;NSMCE1;MRPL17;MALSU1;MRPL23;MRPL24;MRPL13;LAGE3;MRPL54;NFU1;ATIC;TRIM28;PPA2;FDX1;C1D;COX11;COA6;COA5	23
LCnmf2	DepMap_CRISPR_GeneDependency_CellLines_2023	PACADD-165	101	1.36756e-05	0.000147724	3.1792	35.6068	FH;MRPS15;GTF3C6;MRPL18;CUL2;NSMCE1;MRPL17;HIKESHI;MRPL23;SMIM7;MRPL24;MRPL13;MANF;MRPS18C;PPA2;BOLA3;C1D;RBIS;COA6;PIGH;COA5	21
LCnmf2	DepMap_CRISPR_GeneDependency_CellLines_2023	EOL-1	102	1.46192e-05	0.000156368	2.67591	29.7914	FH;MRPS15;TM2D1;MRPL18;CUL2;MRPL17;MRPL13;MRPL54;NFU1;ATIC;TRIM28;METTL5;COX11;COA6;COA5;UQCC3;YLPM1;NSMCE1;MRPL23;MRPL24;SUPT7L;GTF2H5;MRPL22;MSL1;PPA2;FDX1;C1D;RBIS	28
LCnmf2	DepMap_CRISPR_GeneDependency_CellLines_2023	NUGC-3	103	1.57793e-05	0.000167138	3.36547	37.2114	MRPL18;CUL2;NSMCE1;MRPL17;HIKESHI;MRPL23;MRPL24;MRPL13;MRPL54;MRPL22;TIMM50;MRPS18C;NFU1;ATIC;BOLA3;FDX1;COX11;PIN4;COA5	19
LCnmf2	DepMap_CRISPR_GeneDependency_CellLines_2023	TE-9	104	1.74155e-05	0.000182695	3.33988	36.5989	MRPS15;ZNF593;EIF1AY;MRPL18;CUL2;MRPL17;MRPL23;MRPL24;MRPL13;MRPL54;MRPS18C;PPA2;BOLA3;FDX1;C1D;COX11;BIRC2;SCYL1;COA5	19
LCnmf2	DepMap_CRISPR_GeneDependency_CellLines_2023	EW-7	105	1.77781e-05	0.000184723	3.0296	33.1364	MRPS15;ZNF593;MRPL18;NSMCE1;MRPL17;IER3IP1;MRPL23;MRPL24;DPCD;LAGE3;MRPL54;MRPL22;TIMM50;NFU1;PPA2;DDIT3;C1D;METTL5;COX11;BIRC2;SCYL1;COA5	22
LCnmf2	DepMap_CRISPR_GeneDependency_CellLines_2023	SKN-3	106	1.83565e-05	0.000188934	3.77687	41.1888	ZNF593;MRPL18;CUL2;NSMCE1;HIKESHI;GLRX2;MRPL23;DPCD;MRPL54;MRPS18C;NFU1;BOLA3;C1D;BIRC2;SLC25A25;MPHOSPH6	16
LCnmf2	DepMap_CRISPR_GeneDependency_CellLines_2023	Mel-202	107	1.93354e-05	0.000197148	3.20027	34.7344	MRPS15;UQCC3;MRPL18;CUL2;NSMCE1;MRPL17;HIKESHI;IER3IP1;MRPL23;MRPL24;LAGE3;MRPL54;MRPL22;ATIC;PPA2;C1D;COX11;COA6;SCYL1;COA5	20
LCnmf2	DepMap_CRISPR_GeneDependency_CellLines_2023	TN-2	108	1.98198e-05	0.000200217	3.58108	38.779	FH;MRPL18;CUL2;MRPL17;HIKESHI;MRPL23;MRPL24;MRPL54;MRPL22;MRPS18C;NFU1;ATIC;EIF3L;C1D;COX11;COA6;COA5	17
LCnmf2	DepMap_CRISPR_GeneDependency_CellLines_2023	SHP-77	109	2.05487e-05	0.000205676	3.57023	38.5325	MRPS15;ZNF593;RALGAPA1;CUL2;MRPL17;HIKESHI;MRPL23;MRPL24;MRPL54;MRPL22;NFU1;KIFBP;BOLA3;MFSD1;COA6;SCYL1;COA5	17
LCnmf2	DepMap_CRISPR_GeneDependency_CellLines_2023	KD	110	2.11911e-05	0.00020647	2.77833	29.9001	ZNF593;MRPL18;CUL2;MRPL17;DPCD;MRPL13;LAGE3;SGCE;TFPT;TRIM28;MFSD1;COX11;COA6;SCYL1;UQCC3;TTC7B;MRPL23;MRPL24;SUPT7L;MRPS18C;PPA2;EIF3L;BOLA3;NDUFS4;PIGH	25
LCnmf2	DepMap_CRISPR_GeneDependency_CellLines_2023	UPCI-SCC-026	111	2.11958e-05	0.00020647	3.17824	34.2033	MRPS15;RALGAPA1;VTA1;MRPL18;NSMCE1;NOSIP;MRPL17;MRPL23;MRPL54;MRPL22;TRIM28;PPA2;EIF3L;KIFBP;C1D;RBIS;BIRC2;COA6;PIGH;COA5	20
LCnmf2	DepMap_CRISPR_GeneDependency_CellLines_2023	MAVER-1	112	2.11958e-05	0.00020647	3.17824	34.2033	ZNF593;UQCC3;VTA1;MRPL18;CUL2;MRPL24;LAGE3;SUPT7L;MANF;MRPS18C;MSL1;ATIC;TRIM28;PPA2;EIF3L;PDCD10;FDX1;COX11;SCYL1;COA5	20
LCnmf2	DepMap_CRISPR_GeneDependency_CellLines_2023	SLR 20	113	2.39648e-05	0.000231377	3.05244	32.4747	MRPS15;GTF3C6;MRPL18;NSMCE1;MRPL17;MRPL23;MRPL24;MRPL13;MRPL54;MRPL22;TXNDC17;MANF;MRPS18C;MSL1;TFPT;ATIC;C1D;COX11;COA6;SCYL1;COA5	21
LCnmf2	DepMap_CRISPR_GeneDependency_CellLines_2023	KELLY	114	2.68642e-05	0.000257095	3.02699	31.8582	MRPS15;UQCC3;MRPL18;CUL2;NSMCE1;MRPL17;IER3IP1;MRPL23;MRPL24;MRPL13;LAGE3;MRPL54;MRPL22;MSL1;LYRM2;PPA2;KIFBP;BOLA3;FDX1;SCYL1;COA5	21
LCnmf2	DepMap_CRISPR_GeneDependency_CellLines_2023	PA-TU-8988S	115	2.73952e-05	0.000259897	3.8358	40.2956	MRPS15;GTF3C6;MRPL18;NSMCE1;TRPV2;MRPL17;LYRM9;MRPL23;MRPL24;MRPL13;LAGE3;MRPL54;MSL1;PPA2;KIFBP	15
LCnmf2	DepMap_CRISPR_GeneDependency_CellLines_2023	UPCI-SCC-154	116	2.78243e-05	0.000261693	4.05533	42.5388	ZNF593;MRPL18;CUL2;NSMCE1;MRPL17;MRPL23;MRPL24;MRPL54;MRPL22;MRPS18C;MSL1;TRIM28;COX11;COA5	14
LCnmf2	DepMap_CRISPR_GeneDependency_CellLines_2023	MOR/CPR	117	3.12556e-05	0.000288123	3.08608	32.0129	MRPS15;ZNF593;UQCC3;TM2D1;MRPL18;CUL2;MRPL17;MRPL23;SMIM7;MRPL24;MRPL54;MRPL22;LYRM2;ATIC;KIFBP;COX11;RBIS;COA6;PIGH;COA5	20
LCnmf2	DepMap_CRISPR_GeneDependency_CellLines_2023	PACADD-137	118	3.13567e-05	0.000288123	3.44484	35.7232	ZNF593;MRPL18;CUL2;NSMCE1;MRPL17;IER3IP1;MRPL23;MRPL24;MRPL54;MRPS18C;DDRGK1;C1D;COX11;PIGH;MPHOSPH6;SCYL1;COA5	17
LCnmf2	DepMap_CRISPR_GeneDependency_CellLines_2023	OCI-AML2	119	3.14268e-05	0.000288123	2.65198	27.4953	FH;MRPS15;MRPL18;CUL2;MRPL17;MALSU1;IER3IP1;MRPL13;LAGE3;MRPL54;TIMM50;TRIM28;COX11;COA6;COA5;UQCC3;NSMCE1;MRPL23;MRPL24;SUPT7L;GTF2H5;MRPL22;MRPS18C;MSL1;PPA2;FDX1	26
LCnmf2	DepMap_CRISPR_GeneDependency_CellLines_2023	KE-39	120	3.25305e-05	0.000295756	2.9024	29.9915	FH;MRPS15;ZNF593;UQCC3;RALGAPA1;MRPL18;NSMCE1;MRPL17;MALSU1;MRPL23;SMIM7;MRPL24;SUPT7L;MRPL54;LYRM2;ATIC;PPA2;KIFBP;BOLA3;COX11;COA6;COA5	22
LCnmf2	DepMap_CRISPR_GeneDependency_CellLines_2023	SCCOHT-1	121	3.29041e-05	0.000296681	2.64413	27.2925	FH;ZNF593;GTF3C6;MRPL18;CUL2;MRPL17;MRPL13;TFPT;ATIC;TRIM28;COX11;COA6;UQCC3;MRPL23;MRPL24;SUPT7L;MRPS18C;MSL1;PPA2;FRG1;C1D;PSME1;PIN4;RBIS;PIGH;MPHOSPH6	26
LCnmf2	DepMap_CRISPR_GeneDependency_CellLines_2023	TGW	122	3.34081e-05	0.000298756	2.89686	29.8571	FH;MRPS15;ZNF593;UQCC3;CUL2;MRPL17;IER3IP1;MRPL23;MRPL24;LAGE3;MANF;MRPS18C;MSL1;ATIC;KIFBP;FDX1;COX11;PIN4;COA6;PIGH;SCYL1;COA5	22
LCnmf2	DepMap_CRISPR_GeneDependency_CellLines_2023	MDA-MB-468	123	3.47461e-05	0.000303388	3.41482	35.0615	FH;PLA2G12A;ZNF593;UQCC3;MRPL18;NSMCE1;NOSIP;MRPL17;HIKESHI;MRPL23;MRPL24;MRPL13;MRPL54;ATIC;KIFBP;NANS;COA6	17
LCnmf2	DepMap_CRISPR_GeneDependency_CellLines_2023	TC-71	124	3.47603e-05	0.000303388	3.28073	33.6834	MRPL18;NSMCE1;MRPL17;MRPL23;MRPL24;LAGE3;PHTF1;MRPL54;MRPL22;TIMM50;PPA2;EIF3L;C1D;EEIG2;RBIS;TMED5;SCYL1;COA5	18
LCnmf2	DepMap_CRISPR_GeneDependency_CellLines_2023	MES-OV	125	3.47603e-05	0.000303388	3.28073	33.6834	UQCC3;TM2D1;MRPL18;NSMCE1;MRPL17;HIKESHI;IER3IP1;MRPL23;MRPL24;MRPL54;MRPL22;MSL1;NFU1;PPA2;KIFBP;C1D;COA6;COA5	18
LCnmf2	DepMap_CRISPR_GeneDependency_CellLines_2023	A2780	126	3.61441e-05	0.000312962	3.05199	31.2158	MRPS15;ZNF593;UQCC3;MRPL18;NSMCE1;MRPL23;MRPL24;MRPL13;LAGE3;MRPL54;TXNDC17;MANF;MRPS18C;MSL1;PPA2;C1D;COX11;COA6;PIGH;COA5	20
LCnmf2	DepMap_CRISPR_GeneDependency_CellLines_2023	IGR-1	127	3.65322e-05	0.000313832	2.95906	30.2337	FH;MRPS15;ZNF593;MRPL18;CUL2;NSMCE1;NOSIP;MRPL17;HIKESHI;MRPL23;MRPL13;MRPL54;MRPS18C;ATIC;PPA2;EIF3L;C1D;COX11;RBIS;COA6;MPHOSPH6	21
LCnmf2	DepMap_CRISPR_GeneDependency_CellLines_2023	JHH-6	128	3.73559e-05	0.000315932	3.54705	36.1623	MRPL18;NSMCE1;MRPL17;IER3IP1;MRPL23;SMIM7;MRPL24;MANF;MRPS18C;NFU1;PPA2;BOLA3;COX11;COA6;SCYL1;COA5	16
LCnmf2	DepMap_CRISPR_GeneDependency_CellLines_2023	SW756	129	3.73559e-05	0.000315932	3.54705	36.1623	MRPL18;CUL2;MRPL17;HIKESHI;MRPL23;MRPL24;LAGE3;MRPL54;MRPL22;MRPS18C;NFU1;FDX1;COX11;COA6;PIGH;COA5	16
LCnmf2	DepMap_CRISPR_GeneDependency_CellLines_2023	MCC14/2	130	3.93953e-05	0.000330618	3.03189	30.749	MRPS15;ZNF593;GTF3C6;MRPL18;CUL2;NSMCE1;MRPL17;MRPL23;MRPL24;MRPL13;MRPL54;MRPL22;TXNDC17;MANF;MSL1;PPA2;C1D;COX11;COA6;COA5	20
LCnmf2	DepMap_CRISPR_GeneDependency_CellLines_2023	Hs 294T	131	4.1122e-05	0.000342474	3.36591	33.9922	FH;MRPS15;PLA2G12A;ZNF593;GTF3C6;TM2D1;CUL2;NSMCE1;MRPL17;HIKESHI;MRPL24;MSL1;TRIM28;PPA2;KIFBP;METTL5;PIGH	17
LCnmf2	DepMap_CRISPR_GeneDependency_CellLines_2023	UM-UC-1	132	4.18784e-05	0.000346131	2.92915	29.528	UQCC3;VTA1;MRPL18;NSMCE1;MRPL17;IER3IP1;MRPL23;SMIM7;MRPL24;MRPL22;NFU1;TRIM28;PPA2;EIF3L;KIFBP;BOLA3;COX11;BIRC2;COA6;SCYL1;COA5	21
LCnmf2	DepMap_CRISPR_GeneDependency_CellLines_2023	HCC-827-GR5	133	4.30281e-05	0.00035296	2.92324	29.3892	MRPS15;ZNF593;UQCC3;TM2D1;RALGAPA1;MRPL18;CUL2;NSMCE1;MRPL17;HIKESHI;MRPL23;MRPL24;MRPL13;MRPL54;MRPS18C;ATIC;KIFBP;BOLA3;C1D;SCYL1;COA5	21
LCnmf2	DepMap_CRISPR_GeneDependency_CellLines_2023	Set-2	134	4.56684e-05	0.000371823	3.09597	30.9414	FH;UQCC3;SSNA1;MRPL17;SMIM7;MRPL24;MANF;MSL1;TFPT;RIDA;TRIM28;PPA2;DDRGK1;KIFBP;FDX1;MFSD1;COX11;PIGH;COA5	19
LCnmf2	DepMap_CRISPR_GeneDependency_CellLines_2023	HCC-56	135	4.61973e-05	0.000373343	3.20464	31.9906	ZNF593;PDHA1;GTF3C6;MRPL18;MRPL17;MRPL23;MRPL24;MRPL13;MRPL22;MANF;MRPS18C;ATIC;PSME1;METTL5;COX11;COA6;PIGH;COA5	18
LCnmf2	DepMap_CRISPR_GeneDependency_CellLines_2023	KMM-1	136	4.69207e-05	0.000376401	2.82667	28.1736	MRPS15;PDHA1;UQCC3;GTF3C6;MRPL18;NSMCE1;MRPL17;MRPL23;MRPL24;LAGE3;SUPT7L;MANF;NFU1;ATIC;TRIM28;PPA2;EIF3L;C1D;COX11;COA6;SCYL1;COA5	22
LCnmf2	DepMap_CRISPR_GeneDependency_CellLines_2023	LNZTA3WT4	137	5.05398e-05	0.000400529	2.88824	28.5726	FH;ZNF593;EIF1AY;UQCC3;MRPL18;CUL2;NSMCE1;MRPL17;ARRB2;MALSU1;TIMM50;TXNDC17;MANF;ATIC;EIF3L;BOLA3;DDIT3;METTL5;COX11;RBIS;COA6	21
LCnmf2	DepMap_CRISPR_GeneDependency_CellLines_2023	KYSE-220	138	5.06627e-05	0.000400529	2.81094	27.8011	PDHA1;EIF1AY;GTF3C6;MRPL18;CUL2;YLPM1;NSMCE1;NOSIP;MRPL17;MRPL23;SMIM7;MRPL24;MRPL54;MRPL22;TIMM50;ATIC;DDRGK1;KIFBP;C1D;MPHOSPH6;SCYL1;COA5	22
LCnmf2	DepMap_CRISPR_GeneDependency_CellLines_2023	C84	139	5.17864e-05	0.00040448	3.29968	32.5625	MRPS15;PDHA1;UQCC3;VTA1;MRPL18;MRPL17;IER3IP1;MRPL23;MRPL54;MSL1;ATIC;PPA2;KIFBP;FDX1;NANS;COA6;COA5	17
LCnmf2	DepMap_CRISPR_GeneDependency_CellLines_2023	SNU-761	140	5.22062e-05	0.00040448	2.96669	29.2525	ZNF593;UQCC3;GTF3C6;TM2D1;CUL2;NSMCE1;MRPL17;IER3IP1;MRPL23;MRPL24;MRPL22;MSL1;NFU1;KIFBP;BOLA3;COX11;COA6;PIGH;SCYL1;COA5	20
LCnmf2	DepMap_CRISPR_GeneDependency_CellLines_2023	JIMT-1	141	5.22747e-05	0.00040448	3.17191	31.2718	MRPS15;EIF1AY;GTF3C6;MRPL18;NSMCE1;MRPL17;HIKESHI;IER3IP1;MRPL23;MRPL24;MRPL54;MRPL22;MRPS18C;ATIC;C1D;MPHOSPH6;SCYL1;COA5	18
LCnmf2	DepMap_CRISPR_GeneDependency_CellLines_2023	SCH	142	5.39007e-05	0.000414125	3.16383	31.0952	MRPS15;ZNF593;EIF1AY;MRPL18;MRPL17;HIKESHI;MRPL24;MRPL54;MSL1;FAM200B;EIF3L;DDRGK1;KIFBP;BOLA3;C1D;METTL5;RBIS;PIGH	18
LCnmf2	DepMap_CRISPR_GeneDependency_CellLines_2023	EWS502	143	5.44352e-05	0.000415306	3.0527	29.973	FH;ZNF593;MRPL18;CUL2;NSMCE1;MRPL17;MRPL23;MRPL24;LAGE3;MRPL22;TXNDC17;MANF;MRPS18C;ATIC;TRIM28;KIFBP;COX11;COA6;PIGH	19
LCnmf2	DepMap_CRISPR_GeneDependency_CellLines_2023	SU-DHL-10	144	5.50275e-05	0.000415724	2.55702	25.0784	FH;MRPS15;MRPL18;MRPL17;MRPL13;LAGE3;MRPL54;TIMM50;ATIC;TRIM28;DENND10;COX11;COA6;SCYL1;COA5;PLA2G12A;UQCC3;MRPL23;MRPL24;SUPT7L;MRPL22;MANF;MRPS18C;PPA2;EIF3L;MPHOSPH6	26
LCnmf2	DepMap_CRISPR_GeneDependency_CellLines_2023	NCI-H1048	145	5.5252e-05	0.000415724	3.28123	32.1679	MRPS15;GTF3C6;MRPL18;NSMCE1;MRPL17;MRPL23;MRPL24;MRPL13;MRPL54;MRPL22;ATIC;PPA2;COX11;BIRC2;COA6;PIGH;COA5	17
LCnmf2	DepMap_CRISPR_GeneDependency_CellLines_2023	P4E6	146	5.61786e-05	0.000419801	2.86535	28.0431	FH;MRPS15;UQCC3;GTF3C6;MRPL18;NSMCE1;MRPL17;MALSU1;MRPL23;MRPL24;MRPL13;MRPL54;MRPL22;MRPS18C;NFU1;NSDHL;PPA2;BOLA3;COX11;COA6;COA5	21
LCnmf2	DepMap_CRISPR_GeneDependency_CellLines_2023	HSC-4	147	5.68864e-05	0.000422198	3.4155	33.3846	ZNF593;MRPL18;CUL2;NSMCE1;NOSIP;MRPL17;SMIM7;MRPL24;MRPL54;NFU1;BOLA3;RBIS;SLC25A25;PIGH;SCYL1;COA5	16
LCnmf2	DepMap_CRISPR_GeneDependency_CellLines_2023	HCC-95	148	5.87206e-05	0.000432866	3.57148	34.7959	ZNF593;MRPL18;MRPL17;IER3IP1;RCHY1;SMIM7;MRPL24;MRPL22;MRPS18C;ATIC;PPA2;COX11;PIGH;SCYL1;COA5	15
LCnmf2	DepMap_CRISPR_GeneDependency_CellLines_2023	D458	149	5.99101e-05	0.00043867	2.9351	28.537	FH;MRPS15;ZNF593;MRPL18;NSMCE1;MRPL17;HIKESHI;MALSU1;IER3IP1;MRPL23;MRPL24;MRPS18C;ATIC;FDX1;COX11;PIN4;COA6;PIGH;SCYL1;COA5	20
LCnmf2	DepMap_CRISPR_GeneDependency_CellLines_2023	SK-NEP-1	150	6.0894e-05	0.000442902	3.5592	34.5469	ZNF593;UQCC3;CUL2;NSMCE1;SMIM7;MRPL24;MRPL54;MANF;TFPT;RIDA;TRIM28;PPA2;EIF3L;C1D;COA5	15
LCnmf2	DepMap_CRISPR_GeneDependency_CellLines_2023	CC-LP-1	151	6.35918e-05	0.000459461	2.69793	26.0702	PSENEN;FH;MRPS15;GTF3C6;MRPL18;CUL2;NSMCE1;MRPL17;MALSU1;MRPL23;MRPL24;MRPL13;MRPL22;TFPT;ATIC;TRIM28;PPA2;FDX1;EEIG2;COX11;COA6;PIGH;COA5	23
LCnmf2	DepMap_CRISPR_GeneDependency_CellLines_2023	EW-1	152	6.6596e-05	0.000477127	3.10836	29.8927	FH;MRPS15;MRPL18;CUL2;NSMCE1;MRPL17;HIKESHI;MRPL23;MRPL24;LAGE3;MRPL54;MRPL22;TIMM50;MRPS18C;ATIC;PPA2;COA6;COA5	18
LCnmf2	DepMap_CRISPR_GeneDependency_CellLines_2023	HOP-62	153	6.69116e-05	0.000477127	3.22704	31.0188	ZNF593;EIF1AY;UQCC3;CUL2;MRPL17;IER3IP1;SMIM7;MRPL54;MSL1;NFU1;EIF3L;KIFBP;BOLA3;COX11;PIGH;SCYL1;COA5	17
LCnmf2	DepMap_CRISPR_GeneDependency_CellLines_2023	Evsa-T	154	6.86112e-05	0.000486071	2.90415	27.8422	CUL2;MRPL17;MRPL23;MRPL24;MRPL54;CISD3;TIMM50;MRPS18C;MSL1;NT5C3B;LYRM2;RIDA;TATDN1;ATIC;MIEN1;C1D;BIRC2;PIGH;MPHOSPH6;COA5	20
LCnmf2	DepMap_CRISPR_GeneDependency_CellLines_2023	INA6	155	7.03995e-05	0.000492913	2.98996	28.588	ZNF593;UQCC3;MRPL18;MRPL23;MRPL24;SUPT7L;MANF;MRPS18C;SGCE;NFU1;ATIC;TRIM28;PPA2;BOLA3;COX11;DTD1;PIGH;SCYL1;COA5	19
LCnmf2	DepMap_CRISPR_GeneDependency_CellLines_2023	JURL-MK1	156	7.04807e-05	0.000492913	2.89804	27.7057	MRPL18;NSMCE1;MRPL17;MALSU1;MRPL13;LAGE3;MRPS18C;MSL1;ATIC;MIEN1;TRIM28;PPA2;EIF3L;KIFBP;FDX1;METTL5;COX11;COA6;SCYL1;COA5	20
LCnmf2	DepMap_CRISPR_GeneDependency_CellLines_2023	PE/CA-PJ34 (Clone C12)	157	7.20288e-05	0.000500531	3.34307	31.8877	MRPS15;ZNF593;MRPL18;CUL2;NOSIP;MRPL17;IER3IP1;MRPL23;MRPL24;LAGE3;MRPL22;MRPS18C;MSL1;PPA2;C1D;COA6	16
LCnmf2	DepMap_CRISPR_GeneDependency_CellLines_2023	SUM-190PT	158	7.44585e-05	0.000514141	3.33297	31.6808	ATG3;PDHA1;UQCC3;MRPL18;CUL2;NSMCE1;MRPL17;MRPL23;MRPL24;MRPL13;NFU1;MIEN1;KIFBP;DGCR6L;BIRC2;PIGH	16
LCnmf2	DepMap_CRISPR_GeneDependency_CellLines_2023	KON	159	7.65768e-05	0.000524028	2.9696	28.1435	PLA2G12A;EIF1AY;GTF3C6;CUL2;NSMCE1;MRPL23;MRPL24;MRPL22;TIMM50;MRPS18C;MSL1;NFU1;ATIC;PPA2;EIF3L;C1D;COX11;PIGH;COA5	19
LCnmf2	DepMap_CRISPR_GeneDependency_CellLines_2023	HB1119	160	7.68511e-05	0.000524028	2.66155	25.2145	FH;MRPS15;MRPL18;CUL2;NSMCE1;MRPL17;MRPL23;MRPL24;MRPL13;SUPT7L;MRPL54;GTF2H5;MRPL22;MSL1;ATIC;TRIM28;PPA2;BOLA3;COX11;BIRC2;COA6;SCYL1;COA5	23
LCnmf2	DepMap_CRISPR_GeneDependency_CellLines_2023	TR146	161	7.87401e-05	0.000533575	2.96287	27.9972	ZNF593;UQCC3;TM2D1;MRPL18;CUL2;NSMCE1;MRPL17;IER3IP1;SMIM7;MRPL24;LAGE3;MANF;MSL1;PPA2;EIF3L;KIFBP;COX11;PIGH;SCYL1	19
LCnmf2	DepMap_CRISPR_GeneDependency_CellLines_2023	ICC9	162	8.21856e-05	0.000553484	3.30302	31.07	PSENEN;MRPS15;UQCC3;TM2D1;NSMCE1;NOSIP;MRPL17;MRPL23;MRPL24;MRPL54;MRPL22;MSL1;PSME1;COX11;COA6;COA5	16
LCnmf2	DepMap_CRISPR_GeneDependency_CellLines_2023	SJSA-1	163	8.68573e-05	0.000581357	4.11059	38.4391	ZNF593;PPA2;EIF3L;DDIT3;CUL2;C1D;NSMCE1;IER3IP1;LAGE3;TIMM50;MPHOSPH6;SCYL1	12
LCnmf2	DepMap_CRISPR_GeneDependency_CellLines_2023	SU-DHL-1	164	8.79456e-05	0.000582321	2.93625	27.421	FH;MRPS15;GTF3C6;MRPL18;CUL2;NSMCE1;MRPL17;MRPL23;MRPL24;MRPL13;MRPL54;NFU1;ATIC;PPA2;C1D;COX11;RBIS;COA6;COA5	19
LCnmf2	DepMap_CRISPR_GeneDependency_CellLines_2023	NCI-H2004 RT	165	8.80687e-05	0.000582321	2.57819	24.0736	FH;ZNF593;UQCC3;MRPL18;MRPL17;MRPL23;SMIM7;MRPL24;MRPL13;CISD3;MRPS18C;MSL1;NFU1;ATIC;TRIM28;PPA2;EIF3L;KIFBP;BOLA3;FDX1;COX11;BIRC2;PIGH;SCYL1	24
LCnmf2	DepMap_CRISPR_GeneDependency_CellLines_2023	NCI-H1581	166	8.93153e-05	0.000587006	3.03232	28.2714	MRPS15;UQCC3;GTF3C6;MRPL18;NSMCE1;NOSIP;MRPL17;MALSU1;MRPL23;MRPL24;MRPL54;MRPL22;MANF;MRPS18C;PPA2;EIF3L;COX11;COA6	18
LCnmf2	DepMap_CRISPR_GeneDependency_CellLines_2023	F5	167	9.04268e-05	0.000588854	2.63047	24.4923	ZNF593;UQCC3;MRPL18;SSNA1;CUL2;MRPL17;MRPL23;SMIM7;MRPL24;MRPS18C;MSL1;COMMD9;TRIM28;PPA2;DDRGK1;KIFBP;FRG1;C1D;PSME1;COX11;SLC25A25;COA6;SCYL1	23
LCnmf2	DepMap_CRISPR_GeneDependency_CellLines_2023	T84	168	9.12157e-05	0.000588854	3.14051	29.2139	MRPS15;MRPL18;NSMCE1;MRPL17;HIKESHI;MRPL23;MRPL24;MRPL13;MRPL54;MRPS18C;MSL1;ATIC;PPA2;KIFBP;DENND10;COX11;PIGH	17
LCnmf2	DepMap_CRISPR_GeneDependency_CellLines_2023	LN-464	169	9.12157e-05	0.000588854	3.14051	29.2139	MRPS15;GTF3C6;MRPL18;CUL2;MRPL17;MRPL23;MRPL24;MRPL13;MRPL54;TFPT;ATIC;PPA2;EIF3L;C1D;COX11;COA6;COA5	17
LCnmf2	DepMap_CRISPR_GeneDependency_CellLines_2023	KNS-62	170	9.30358e-05	0.000597071	3.41802	31.7278	MRPS15;EIF1AY;MRPL18;MRPL17;MRPL23;MRPL24;MRPL13;MRPL54;MRPL22;MRPS18C;NFU1;PPA2;COX11;COA6;COA5	15
LCnmf2	DepMap_CRISPR_GeneDependency_CellLines_2023	JAR	171	9.6057e-05	0.000612855	2.75071	25.4456	MRPS15;UQCC3;MRPL18;CUL2;NSMCE1;NOSIP;MRPL17;MRPL23;MRPL24;MANF;MRPS18C;TRIM28;PPA2;EIF3L;BOLA3;C1D;PSME1;COX11;RBIS;COA6;COA5	21
LCnmf2	DepMap_CRISPR_GeneDependency_CellLines_2023	RL	172	0.00010185	0.000644922	2.81497	25.8752	FH;MRPS15;PDHA1;UQCC3;MRPL18;MRPL17;MRPL23;MRPL24;MRPL13;SUPT7L;MRPL54;MRPL22;MANF;MRPS18C;ATIC;FRG1;COX11;COA6;SCYL1;COA5	20
LCnmf2	DepMap_CRISPR_GeneDependency_CellLines_2023	HD-MY-Z	173	0.000103012	0.000644922	3.23513	29.7007	ZNF593;UQCC3;MRPL18;CUL2;MRPL17;MALSU1;MRPL23;MRPL24;MANF;TFPT;PPA2;KIFBP;COX11;RBIS;COA6;PIGH	16
LCnmf2	DepMap_CRISPR_GeneDependency_CellLines_2023	NCI-H2009	174	0.000103082	0.000644922	3.38442	31.0689	MRPS15;PLA2G12A;ZNF593;MRPL18;CUL2;NSMCE1;NOSIP;MRPL23;LAGE3;ATIC;C1D;PIGH;MPHOSPH6;SCYL1;COA5	15
LCnmf2	DepMap_CRISPR_GeneDependency_CellLines_2023	C8166	175	0.000103448	0.000644922	2.73505	25.098	FH;UQCC3;MRPL18;NSMCE1;MRPL17;MALSU1;RCHY1;MRPL23;MRPL24;LAGE3;MRPS18C;MSL1;SGCE;LYRM2;MIEN1;TRIM28;PPA2;FRG1;DGCR6L;COX11;SCYL1	21
LCnmf2	DepMap_CRISPR_GeneDependency_CellLines_2023	FLO-1	176	0.000106021	0.00065721	2.72987	24.9834	ZNF593;EIF1AY;UQCC3;MRPL18;MRPL17;MRPL23;MRPL24;MRPL13;MRPL54;MANF;MRPS18C;MSL1;NFU1;PPA2;KIFBP;COX11;PIN4;SLC25A25;COA6;SCYL1;COA5	21
LCnmf2	DepMap_CRISPR_GeneDependency_CellLines_2023	SU-DHL-8	177	0.000107387	0.000661916	2.54227	23.234	FH;EIF1AY;UQCC3;CMC2;MRPL18;NSMCE1;MRPL17;MRPL23;LAGE3;SUPT7L;GTF2H5;MRPL22;TIMM50;NFU1;ATIC;TRIM28;PPA2;EIF3L;PDCD10;FDX1;COX11;COA6;MPHOSPH6;COA5	24
LCnmf2	DepMap_CRISPR_GeneDependency_CellLines_2023	RL95-2	178	0.000109053	0.000668408	2.98121	27.1996	MRPS15;ZNF593;MRPL18;NSMCE1;MRPL17;IER3IP1;MRPL23;MRPL24;MRPL13;MRPL54;MRPL22;TIMM50;NFU1;TRIM28;PPA2;COX11;COA6;COA5	18
LCnmf2	DepMap_CRISPR_GeneDependency_CellLines_2023	CCLF PEDS 0003 T	179	0.000110295	0.000672242	3.36238	30.6392	MRPS15;ZNF593;MRPL18;MRPL17;MALSU1;IER3IP1;MRPL23;SMIM7;MRPL13;MANF;MIEN1;FDX1;COX11;SCYL1;COA5	15
LCnmf2	DepMap_CRISPR_GeneDependency_CellLines_2023	PA-TU-8988T	180	0.000112223	0.000678486	2.87801	26.1756	MRPS15;ZNF593;TSEN15;CUL2;NSMCE1;MRPL17;HIKESHI;NIPA2;MRPL23;LAGE3;MRPL54;TIMM50;MSL1;ATIC;PPA2;C1D;COX11;RBIS;COA5	19
LCnmf2	DepMap_CRISPR_GeneDependency_CellLines_2023	HEC-50B	181	0.000112563	0.000678486	3.08258	28.0268	MRPS15;UQCC3;MRPL18;CUL2;MRPL17;MRPL23;MRPL24;MRPL13;MRPL54;MRPS18C;NFU1;ATIC;PPA2;C1D;COX11;COA6;COA5	17
LCnmf2	DepMap_CRISPR_GeneDependency_CellLines_2023	NALM-16	182	0.000113268	0.000678987	3.20686	29.1368	FH;ZNF593;MRPL18;MRPL17;MRPL23;MRPL24;LAGE3;MANF;MSL1;ATIC;TRIM28;FDX1;COX11;BIRC2;PIGH;COA5	16
LCnmf2	DepMap_CRISPR_GeneDependency_CellLines_2023	HEC-59	183	0.000115256	0.000682572	2.87168	26.0414	ZNF593;UQCC3;MRPL18;MRPL17;MALSU1;MRPL23;MRPL24;MRPL13;LAGE3;MRPS18C;ATIC;KIFBP;FDX1;COX11;SLC25A25;COA6;PIGH;SCYL1;COA5	19
LCnmf2	DepMap_CRISPR_GeneDependency_CellLines_2023	JMSU-1	184	0.000115743	0.000682572	2.78641	25.2564	ZNF593;UQCC3;GTF3C6;MRPL18;CUL2;MRPL17;MRPL23;SMIM7;MRPL24;MRPL13;LAGE3;MRPL54;ATIC;TRIM28;PPA2;COX11;COA6;PIGH;SCYL1;COA5	20
LCnmf2	DepMap_CRISPR_GeneDependency_CellLines_2023	C-4 I	185	0.000115743	0.000682572	2.78641	25.2564	GTF3C6;MRPL18;CUL2;NSMCE1;MRPL17;IER3IP1;MRPL23;MRPL24;MRPL13;MRPL54;MRPS18C;MSL1;NFU1;TRIM28;FDX1;C1D;COX11;COA6;SCYL1;COA5	20
LCnmf2	DepMap_CRISPR_GeneDependency_CellLines_2023	SHI-1	186	0.000118361	0.000694257	2.86537	25.908	MRPS15;MRPL18;CUL2;NOSIP;MRPL17;MRPL23;MRPL24;SUPT7L;MRPL22;ATIC;TRIM28;PPA2;PDCD10;DDRGK1;FDX1;COX11;COA6;PIGH;COA5	19
LCnmf2	DepMap_CRISPR_GeneDependency_CellLines_2023	MKN74	187	0.000124407	0.000716974	3.17907	28.5861	MRPS15;MRPL18;NSMCE1;MRPL17;MALSU1;MRPL23;SMIM7;MRPL24;MRPL22;SGCE;ATIC;PPA2;EIF3L;COX11;COA6;COA5	16
LCnmf2	DepMap_CRISPR_GeneDependency_CellLines_2023	KYSE-70	188	0.000124407	0.000716974	3.17907	28.5861	PSENEN;MRPS15;EIF1AY;GTF3C6;MRPL18;MRPL17;MRPL23;MRPL24;MRPL54;MRPL22;TIMM50;MRPS18C;PPA2;C1D;COA6;COA5	16
LCnmf2	DepMap_CRISPR_GeneDependency_CellLines_2023	HSC-1	189	0.000124407	0.000716974	3.17907	28.5861	ZNF593;UQCC3;GTF3C6;MRPL18;CUL2;NSMCE1;MRPL17;MRPL23;MRPL24;MRPL13;MRPS18C;PPA2;EIF3L;COX11;COA6;COA5	16
LCnmf2	DepMap_CRISPR_GeneDependency_CellLines_2023	SW982	190	0.000124863	0.000716974	2.76954	24.8934	ZNF593;UQCC3;NSMCE1;MRPL17;IER3IP1;SMIM7;LAGE3;TXNDC17;MANF;MSL1;SGCE;ATIC;TRIM28;EIF3L;KIFBP;FDX1;C1D;COX11;PIGH;SCYL1	20
LCnmf2	DepMap_CRISPR_GeneDependency_CellLines_2023	TE-10	191	0.000126051	0.000720007	3.31913	29.8019	MRPS15;ZNF593;EIF1AY;UQCC3;TM2D1;NSMCE1;MRPL17;SMIM7;MRPL24;MRPL54;MANF;BOLA3;METTL5;SCYL1;COA5	15
LCnmf2	DepMap_CRISPR_GeneDependency_CellLines_2023	OVCAR-8	192	0.000132355	0.000749229	3.16081	28.2261	MRPS15;ZNF593;MRPL18;NSMCE1;MRPL17;HIKESHI;MRPL23;MRPL24;MRPL54;MRPL22;PPA2;C1D;RBIS;MPHOSPH6;SCYL1;COA5	16
LCnmf2	DepMap_CRISPR_GeneDependency_CellLines_2023	DLD-1	193	0.00013254	0.000749229	2.93175	26.1765	MRPS15;ZNF593;UQCC3;MRPL18;NSMCE1;MRPL17;MRPL23;MRPL24;MRPL13;LAGE3;MRPL54;MRPS18C;ATIC;PPA2;COX11;RBIS;COA6;COA5	18
LCnmf2	DepMap_CRISPR_GeneDependency_CellLines_2023	NO36	194	0.000134612	0.000751573	2.75286	24.5366	MRPS15;ZNF593;UQCC3;MRPL18;NOSIP;MRPL17;MRPL23;MRPL24;MRPL54;MSL1;NFU1;ATIC;TRIM28;PPA2;EIF3L;COX11;NANS;COA6;PIGH;COA5	20
LCnmf2	DepMap_CRISPR_GeneDependency_CellLines_2023	NCI-H841	195	0.000134639	0.000751573	3.29791	29.3939	ATG3;ZNF593;UQCC3;CUL2;NSMCE1;MRPL17;MRPL23;MRPL24;MANF;PPA2;KIFBP;BOLA3;COA6;SCYL1;COA5	15
LCnmf2	DepMap_CRISPR_GeneDependency_CellLines_2023	DEL	196	0.000135021	0.000751573	2.83424	25.2533	MRPS15;MRPL18;CUL2;NSMCE1;MRPL17;IER3IP1;SMIM7;MRPL13;LAGE3;MRPL54;ATIC;TRIM28;PPA2;EIF3L;COX11;COA6;PIGH;SCYL1;COA5	19
LCnmf2	DepMap_CRISPR_GeneDependency_CellLines_2023	CTV-1-DM	197	0.000145013	0.000799125	2.48825	21.9929	MCUR1;UQCC3;MRPL17;RCHY1;CISD3;MANF;TFPT;LYRM2;MIEN1;PPA2;EIF3L;KIFBP;FRG1;FDX1;MFSD1;COX11;COA8;DTD1;BIRC2;TMED5;COA6;PIGH;SCYL1;COA5	24
LCnmf2	DepMap_CRISPR_GeneDependency_CellLines_2023	MKN28	198	0.000145029	0.000799125	2.73638	24.1857	MRPS15;PLA2G12A;EIF1AY;UQCC3;GTF3C6;MRPL18;NSMCE1;MRPL17;IER3IP1;MRPL23;MRPL24;MRPL54;TIMM50;NFU1;LYRM2;TRIM28;BOLA3;FDX1;COX11;COA5	20
LCnmf2	DepMap_CRISPR_GeneDependency_CellLines_2023	OCI-LY18	199	0.000154461	0.000846819	2.47696	21.7368	FH;MRPS15;GTF3C6;MRPL18;NSMCE1;MRPL17;MRPL23;MRPL24;MRPL13;SUPT7L;GTF2H5;MANF;MSL1;ATIC;TRIM28;PPA2;PDCD10;FDX1;METTL5;COX11;RBIS;COA6;SCYL1;COA5	24
LCnmf2	DepMap_CRISPR_GeneDependency_CellLines_2023	KYSE-450	200	0.000158376	0.00086188	3.246	28.4042	MRPS15;ZNF593;GTF3C6;MRPL18;CUL2;MRPL23;MRPL24;MRPL13;LAGE3;MRPL54;TIMM50;MRPS18C;PPA2;EIF3L;COA5	15
LCnmf2	DepMap_CRISPR_GeneDependency_CellLines_2023	SNU-398	201	0.000159481	0.00086188	2.98796	26.1255	MRPS15;UQCC3;GTF3C6;MRPL18;MRPL17;MRPL23;MRPL24;LAGE3;TXNDC17;MANF;MRPS18C;SGCE;TPST1;PPA2;COX11;COA6;SCYL1	17
LCnmf2	DepMap_CRISPR_GeneDependency_CellLines_2023	COLO-679	202	0.000160368	0.00086188	2.88385	25.1992	MRPS15;ZNF593;MRPL18;CUL2;HIKESHI;SMIM7;MRPL24;LAGE3;MRPL54;GTF2H5;TXNDC17;SGCE;FAM200B;LYRM2;PPA2;KIFBP;C1D;COA5	18
LCnmf2	DepMap_CRISPR_GeneDependency_CellLines_2023	ONE58	203	0.000160368	0.00086188	2.88385	25.1992	MRPS15;MRPL18;CUL2;NSMCE1;IER3IP1;MRPL23;MRPL24;MRPL22;MSL1;ATIC;PPA2;BOLA3;C1D;PSME1;COA6;MPHOSPH6;SCYL1;COA5	18
LCnmf2	DepMap_CRISPR_GeneDependency_CellLines_2023	CAL-33	204	0.000178471	0.000953341	2.85715	24.6603	MRPL18;CUL2;NSMCE1;MRPL17;HIKESHI;MRPL23;SMIM7;MRPL24;LAGE3;MRPL54;TIMM50;MSL1;KIFBP;BOLA3;COX11;COA6;PIGH;COA5	18
LCnmf2	DepMap_CRISPR_GeneDependency_CellLines_2023	HCC1419	205	0.000179134	0.000953341	2.768	23.8806	ATG3;MRPS15;UQCC3;MRPL18;MRPL17;MRPL13;LAGE3;MANF;TFPT;MIEN1;EIF3L;KIFBP;FDX1;MFSD1;COX11;BIRC2;PIGH;SCYL1;COA5	19
LCnmf2	DepMap_CRISPR_GeneDependency_CellLines_2023	LS 180	206	0.000180415	0.000955499	3.36294	28.9894	PSENEN;FH;MRPS15;UQCC3;MRPL18;CUL2;MRPL24;MANF;MRPS18C;ATIC;EIF3L;C1D;COX11;COA5	14
LCnmf2	DepMap_CRISPR_GeneDependency_CellLines_2023	KU-19-19	207	0.000188793	0.000990256	2.94274	25.2335	PLA2G12A;ZNF593;GTF3C6;MRPL18;SMIM7;MRPL24;MRPL54;TXNDC17;MANF;MSL1;NFU1;TFPT;KIFBP;C1D;PSME1;RBIS;SCYL1	17
LCnmf2	DepMap_CRISPR_GeneDependency_CellLines_2023	SNU-601	208	0.000188793	0.000990256	2.94274	25.2335	FH;MRPS15;MRPL18;MRPL17;HIKESHI;MRPL23;MRPL24;MRPL13;MRPL22;MSL1;NFU1;ATIC;BOLA3;COX11;SLC25A25;COA6;COA5	17
LCnmf2	DepMap_CRISPR_GeneDependency_CellLines_2023	LCLC-97TM1	209	0.000199558	0.00103675	2.92795	24.9444	MRPS15;ZNF593;EIF1AY;TM2D1;CUL2;NSMCE1;SMIM7;LAGE3;MRPL54;TXNDC17;MSL1;FAM200B;KIFBP;BOLA3;TMED5;PIGH;SCYL1	17
LCnmf2	DepMap_CRISPR_GeneDependency_CellLines_2023	HMC-1-8	210	0.000199558	0.00103675	2.92795	24.9444	MRPS15;ZNF593;GTF3C6;CUL2;NSMCE1;MRPL17;MRPL23;SMIM7;MRPL24;MRPL54;MRPL22;ATIC;PPA2;C1D;RBIS;COA6;MPHOSPH6	17
LCnmf2	DepMap_CRISPR_GeneDependency_CellLines_2023	HCC2450	211	0.00020393	0.00105445	3.16619	26.9054	ZNF593;MRPL18;NSMCE1;MRPL17;HIKESHI;IER3IP1;MRPL23;MRPL24;MRPL22;MANF;ATIC;C1D;PIGH;SCYL1;COA5	15
LCnmf2	DepMap_CRISPR_GeneDependency_CellLines_2023	CMK-11-5	212	0.000214493	0.00110383	2.81157	23.75	MCUR1;ZNF593;UQCC3;NSMCE1;MRPL17;SMIM7;LAGE3;SUPT7L;MANF;MRPS18C;NFU1;ATIC;TRIM28;PPA2;KIFBP;FDX1;EEIG2;SCYL1	18
LCnmf2	DepMap_CRISPR_GeneDependency_CellLines_2023	WM-983B	213	0.000215537	0.00110399	3.48384	29.4119	ZNF593;CUL2;NSMCE1;MRPL17;IER3IP1;MRPL24;LAGE3;MANF;PPA2;EIF3L;KIFBP;COX11;SCYL1	13
LCnmf2	DepMap_CRISPR_GeneDependency_CellLines_2023	697	214	0.000218638	0.00110995	2.64645	22.3046	MRPL18;YLPM1;NSMCE1;MRPL23;SMIM7;LAGE3;MRPL54;GTF2H5;MRPL22;MANF;MSL1;FAM200B;ATIC;TRIM28;FDX1;METTL5;BIRC2;MPHOSPH6;SCYL1;COA5	20
LCnmf2	DepMap_CRISPR_GeneDependency_CellLines_2023	TGBC1TKB	215	0.000218735	0.00110995	2.72167	22.9373	ZNF593;UQCC3;RALGAPA1;MRPL18;CUL2;NSMCE1;MRPL17;HIKESHI;MRPL23;SMIM7;MRPL24;MRPL54;NFU1;ATIC;TRIM28;PDCD10;COX11;COA6;PIGH	19
LCnmf2	DepMap_CRISPR_GeneDependency_CellLines_2023	SIMA	216	0.000224189	0.00112714	2.71599	22.8225	FH;MRPS15;PLA2G12A;ZNF593;MRPL18;CUL2;MRPL17;MRPL23;MRPL24;LAGE3;MANF;TRIM28;KIFBP;C1D;COX11;PIN4;COA6;SCYL1;COA5	19
LCnmf2	DepMap_CRISPR_GeneDependency_CellLines_2023	RMS-YM	217	0.000224189	0.00112714	2.71599	22.8225	PSENEN;ZNF593;MRPL18;CUL2;NOSIP;MRPL17;MRPL23;MRPL24;LAGE3;MRPL54;MRPS18C;NFU1;PPA2;EIF3L;C1D;COX11;COA6;SCYL1;COA5	19
LCnmf2	DepMap_CRISPR_GeneDependency_CellLines_2023	TOV-112D	218	0.000225889	0.00112745	2.7988	23.4972	MRPS15;UQCC3;MRPL18;CUL2;MRPL17;MRPL23;MRPL24;DPCD;MRPL54;MRPL22;NFU1;PPA2;EIF3L;COX11;PIN4;COA6;PIGH;COA5	18
LCnmf2	DepMap_CRISPR_GeneDependency_CellLines_2023	B-CPAP	219	0.000226316	0.00112745	3.00517	25.2241	MRPS15;ZNF593;GTF3C6;NSMCE1;MRPL17;IER3IP1;MRPL23;MRPL24;MRPL13;MRPL54;MRPL22;ATIC;PPA2;EIF3L;C1D;SCYL1	16
LCnmf2	DepMap_CRISPR_GeneDependency_CellLines_2023	KYSE-270	220	0.000230688	0.001144	3.1277	26.1928	UQCC3;NSMCE1;HIKESHI;SMIM7;MRPL24;MRPL54;TIMM50;ATIC;PPA2;KIFBP;BOLA3;C1D;MFSD1;COX11;PIN4	15
LCnmf2	DepMap_CRISPR_GeneDependency_CellLines_2023	C-4 II	221	0.000235384	0.00116201	3.27138	27.3301	MRPS15;GTF3C6;MRPL18;CUL2;NSMCE1;MRPL17;MRPL23;MRPL24;LAGE3;MRPL54;MFSD1;COX11;COA6;COA5	14
LCnmf2	DepMap_CRISPR_GeneDependency_CellLines_2023	NCI-N87	222	0.000239679	0.0011726	2.98879	24.9152	MRPS15;TM2D1;MRPL18;IER3IP1;LAGE3;MRPL54;MRPL22;TIMM50;FAM200B;MIEN1;BOLA3;FDX1;COX11;TMED5;PIGH;COA5	16
LCnmf2	DepMap_CRISPR_GeneDependency_CellLines_2023	NCI-H727	223	0.000239679	0.0011726	2.98879	24.9152	MRPS15;ZNF593;MRPL18;CUL2;MRPL17;SMIM7;MRPL24;LAGE3;MRPS18C;NFU1;TFPT;ATIC;C1D;COX11;SCYL1;COA5	16
LCnmf2	DepMap_CRISPR_GeneDependency_CellLines_2023	TT1TKB	224	0.000241272	0.00117512	2.69907	22.4821	MRPS15;UQCC3;MRPL18;MRPL17;MRPL23;LAGE3;MRPL54;MANF;MRPS18C;MSL1;NFU1;ATIC;KIFBP;BOLA3;COX11;SLC25A25;COA6;PIGH;SCYL1	19
LCnmf2	DepMap_CRISPR_GeneDependency_CellLines_2023	ICC10-8	225	0.000257023	0.00124627	3.41712	28.2471	UQCC3;TM2D1;CUL2;YLPM1;MRPL24;LAGE3;NT5C3B;EIF3L;BOLA3;C1D;COX11;SCYL1;COA5	13
LCnmf2	DepMap_CRISPR_GeneDependency_CellLines_2023	PLC/PRF/5	226	0.000268367	0.00129231	3.08086	25.3344	MRPS15;UQCC3;MRPL18;MRPL17;MRPL23;MRPL24;MRPL13;MRPS18C;TFPT;EIF3L;BOLA3;PIN4;COA6;SCYL1;COA5	15
LCnmf2	DepMap_CRISPR_GeneDependency_CellLines_2023	D283 Med	227	0.000268886	0.00129231	2.84917	23.4237	MRPS15;ZNF593;CUL2;NOSIP;HIKESHI;IER3IP1;MRPL23;MRPL24;LAGE3;MRPL22;MRPS18C;EIF3L;PDCD10;FDX1;PSME1;RBIS;SCYL1	17
LCnmf2	DepMap_CRISPR_GeneDependency_CellLines_2023	CHL-1-DM	228	0.000272288	0.00130292	2.67131	21.9279	ZNF593;UQCC3;CUL2;NSMCE1;MRPL17;HIKESHI;IER3IP1;MRPL23;SMIM7;MRPL24;LAGE3;MRPL54;TXNDC17;MANF;PPA2;DDRGK1;COA6;SCYL1;COA5	19
LCnmf2	DepMap_CRISPR_GeneDependency_CellLines_2023	HCC1143	229	0.000276125	0.00131551	2.94861	24.1628	ZNF593;EIF1AY;UQCC3;MRPL18;NSMCE1;NOSIP;MRPL23;MRPL24;MRPS18C;MSL1;TRIM28;KIFBP;COA6;PIGH;SCYL1;COA5	16
LCnmf2	DepMap_CRISPR_GeneDependency_CellLines_2023	Lu-135	230	0.000281938	0.00133737	4.17929	34.1608	ZNF593;PLA2G12A;ATIC;TRIM28;CUL2;RBIS;MRPL24;MRPL54;MRPL22;COA5	10
LCnmf2	DepMap_CRISPR_GeneDependency_CellLines_2023	KP-N-YS	231	0.000283675	0.00133978	2.36919	19.3508	FH;MRPS15;YLPM1;MRPL17;HIKESHI;MRPL23;HSPBP1;MRPL24;LAGE3;SUPT7L;MRPL22;MANF;MSL1;NFU1;TFPT;ATIC;TRIM28;EIF3L;FDX1;C1D;COX11;RBIS;COA6;SCYL1	24
LCnmf2	DepMap_CRISPR_GeneDependency_CellLines_2023	LS123	232	0.000285561	0.00134287	3.20585	26.1631	ZNF593;MRPL18;HIKESHI;IER3IP1;MRPL54;MANF;MSL1;FAM200B;LYRM2;KIFBP;BOLA3;SLC25A25;PIGH;COA5	14
LCnmf2	DepMap_CRISPR_GeneDependency_CellLines_2023	NCI-H209	233	0.000293435	0.00137398	3.05341	24.836	UQCC3;MRPL18;CUL2;NOSIP;MRPL17;MRPL24;LAGE3;MRPL54;MRPL22;MRPS18C;MSL1;ATIC;C1D;COA6;COA5	15
LCnmf2	DepMap_CRISPR_GeneDependency_CellLines_2023	SSP-25	234	0.00030865	0.00143905	2.9172	23.5806	MRPS15;GTF3C6;CUL2;NSMCE1;HIKESHI;MRPL24;LAGE3;MSL1;ATIC;TRIM28;EIF3L;KIFBP;C1D;COA6;SCYL1;COA5	16
LCnmf2	DepMap_CRISPR_GeneDependency_CellLines_2023	COG-E-352	235	0.000323897	0.00150371	3.16357	25.4196	FH;GTF3C6;MRPL18;NSMCE1;MRPL17;MRPL23;MRPL24;MRPL22;MRPS18C;ATIC;EIF3L;KIFBP;COX11;COA5	14
LCnmf2	DepMap_CRISPR_GeneDependency_CellLines_2023	HCC1187	236	0.000331668	0.00153326	2.79442	22.3871	MRPS15;MRPL18;MRPL17;HIKESHI;IER3IP1;MRPL23;MRPL24;DPCD;MRPS18C;MSL1;NFU1;KIFBP;FDX1;COX11;RBIS;DTD1;COA5	17
LCnmf2	DepMap_CRISPR_GeneDependency_CellLines_2023	LN-340	237	0.000334143	0.00153819	3.15317	25.2378	KRT222;CUL2;YLPM1;HIKESHI;MRPL24;LAGE3;MRPL22;TXNDC17;MANF;LYRM2;PPA2;EIF3L;COX11;MPHOSPH6	14
LCnmf2	DepMap_CRISPR_GeneDependency_CellLines_2023	KCL-22	238	0.000336982	0.00154474	2.62272	20.9699	FH;MRPS15;CUL2;NSMCE1;NOSIP;MRPL17;IER3IP1;MRPL23;MRPL24;MRPL13;LAGE3;MRPL22;MRPS18C;ATIC;PPA2;PDCD10;COX11;SCYL1;COA5	19
LCnmf2	DepMap_CRISPR_GeneDependency_CellLines_2023	L3.3	239	0.00034444	0.00157232	2.88645	23.0153	ZNF593;MRPL18;NSMCE1;MRPL17;MRPL23;SMIM7;MRPL54;CISD3;MANF;SGCE;LYRM2;PPA2;KIFBP;BOLA3;COX11;PIGH	16
LCnmf2	DepMap_CRISPR_GeneDependency_CellLines_2023	COR-L311	240	0.000366567	0.00166635	3.12237	24.7021	MRPS15;MRPL18;MRPL17;MRPL23;MRPL24;MRPL13;MRPL54;MRPL22;MRPS18C;PPA2;FDX1;COX11;COA6;COA5	14
LCnmf2	DepMap_CRISPR_GeneDependency_CellLines_2023	MV4-11	241	0.000369798	0.00167406	2.60167	20.5598	FH;MRPS15;UQCC3;MRPL18;NOSIP;MRPL17;MRPL23;MRPL24;MRPL54;MRPS18C;MSL1;ATIC;TRIM28;PPA2;DDRGK1;COX11;COA6;PIGH;COA5	19
LCnmf2	DepMap_CRISPR_GeneDependency_CellLines_2023	IPC-298	242	0.000394177	0.00177706	2.84888	22.3315	FH;MRPS15;UQCC3;TM2D1;MRPL18;NSMCE1;MRPL17;HIKESHI;MRPL23;MRPL24;MRPL54;TRIM28;PPA2;COX11;COA6;COA5	16
LCnmf2	DepMap_CRISPR_GeneDependency_CellLines_2023	SNU-638	243	0.000405365	0.00181892	2.58094	20.159	PSENEN;FH;MRPS15;MRPL18;CUL2;MRPL17;MRPL23;MRPL24;MRPL13;MRPL54;CISD3;MRPL22;MRPS18C;ATIC;EIF3L;KIFBP;COX11;COA6;COA5	19
LCnmf2	DepMap_CRISPR_GeneDependency_CellLines_2023	NCI-H661	244	0.000406798	0.00181892	2.74167	21.4047	ATG3;MRPS15;MRPL18;MRPL17;HIKESHI;MRPL23;MRPL24;SUPT7L;MRPL54;MRPL22;MANF;LYRM2;PPA2;MFSD1;BIRC2;SCYL1;COA5	17
LCnmf2	DepMap_CRISPR_GeneDependency_CellLines_2023	HHUA	245	0.000413962	0.0018434	3.08221	24.0096	FH;MRPS15;ZNF593;UQCC3;CUL2;MRPL17;MRPL24;LAGE3;MRPL54;MRPL22;C1D;PSME1;PIGH;COA5	14
LCnmf2	DepMap_CRISPR_GeneDependency_CellLines_2023	CML-T1	246	0.000424869	0.00188428	3.23123	25.0864	UQCC3;CUL2;MRPL17;MRPL54;SGCE;TFPT;PPA2;EIF3L;COX11;BIRC2;TMED5;MPHOSPH6;COA5	13
LCnmf2	DepMap_CRISPR_GeneDependency_CellLines_2023	SK-GT-2	247	0.000426822	0.00188528	2.93977	22.8101	MRPS15;UQCC3;MRPL23;MRPL24;MRPL13;LAGE3;MRPL54;MRPL22;MRPS18C;ATIC;MIEN1;PPA2;C1D;SCYL1;COA5	15
LCnmf2	DepMap_CRISPR_GeneDependency_CellLines_2023	MEC-1	248	0.000430699	0.00189473	2.50092	19.3824	FH;MRPS15;ZNF593;MRPL18;NSMCE1;MRPL17;LAGE3;MRPS18C;TFPT;ATIC;TRIM28;PPA2;EIF3L;DDIT3;FDX1;COX11;COA6;MPHOSPH6;SCYL1;COA5	20
LCnmf2	DepMap_CRISPR_GeneDependency_CellLines_2023	HEC-251	249	0.00043878	0.00192253	3.21954	24.8919	ZNF593;UQCC3;MRPL18;CUL2;SMIM7;TRIM28;EIF3L;BOLA3;FDX1;PSME1;MFSD1;PIN4;COA5	13
LCnmf2	DepMap_CRISPR_GeneDependency_CellLines_2023	TCCSUP	250	0.000451379	0.00196197	2.92301	22.5166	ATG3;MRPS15;UQCC3;GTF3C6;MRPL18;CUL2;NSMCE1;MRPL17;MRPL23;MRPL24;MRPL13;MRPL54;MSL1;PPA2;COA5	15
LCnmf2	DepMap_CRISPR_GeneDependency_CellLines_2023	COLO 205	251	0.000451379	0.00196197	2.92301	22.5166	MRPL17;SAT2;IER3IP1;RCHY1;DPCD;TIMM50;MANF;MSL1;LYRM2;ATIC;EIF3L;METTL5;RBIS;SCYL1;COA5	15
LCnmf2	DepMap_CRISPR_GeneDependency_CellLines_2023	MM426	252	0.000472417	0.00202863	2.70335	20.7013	ZNF593;UQCC3;MRPL17;SMIM7;MRPL24;MRPL13;MRPL54;MANF;MSL1;PPA2;KIFBP;BOLA3;COX11;COA6;MPHOSPH6;SCYL1;COA5	17
LCnmf2	DepMap_CRISPR_GeneDependency_CellLines_2023	UM-UC-13	253	0.000472503	0.00202863	2.61994	20.0621	ATG3;ZNF593;GTF3C6;TM2D1;NSMCE1;MRPL17;HIKESHI;MRPL23;SMIM7;MRPL22;MANF;MSL1;TPST1;ATIC;TRIM28;EIF3L;C1D;BIRC2	18
LCnmf2	DepMap_CRISPR_GeneDependency_CellLines_2023	EC-GI-10	254	0.000474153	0.00202863	2.79785	21.4147	MRPS15;ZNF593;EIF1AY;UQCC3;MRPL18;CUL2;NOSIP;MRPL17;MRPL23;MRPL54;MIEN1;EIF3L;KIFBP;COX11;PIGH;SCYL1	16
LCnmf2	DepMap_CRISPR_GeneDependency_CellLines_2023	NCI-H1437	255	0.000474153	0.00202863	2.79785	21.4147	MRPS15;ZNF593;MRPL18;CUL2;MRPL17;MRPL23;MRPL24;MRPL54;MRPL22;MRPS18C;NFU1;NT5C3B;FDX1;COX11;MPHOSPH6;COA5	16
LCnmf2	DepMap_CRISPR_GeneDependency_CellLines_2023	KU812	256	0.000484197	0.00206351	2.69707	20.5868	MRPS15;ZNF593;UQCC3;MRPL18;MRPL17;MRPL23;MRPL24;LAGE3;MRPL22;GNPAT;ATIC;FDX1;METTL5;RBIS;DTD1;COA6;COA5	17
LCnmf2	DepMap_CRISPR_GeneDependency_CellLines_2023	KP-4	257	0.000490481	0.00208216	2.89823	22.0848	MRPS15;ZNF593;MRPL18;NSMCE1;MRPL17;MRPL23;MRPL24;MRPL54;TIMM50;PPA2;COX11;PIN4;COA6;PIGH;COA5	15
LCnmf2	DepMap_CRISPR_GeneDependency_CellLines_2023	KYM-1	258	0.000495119	0.0020937	2.6088	19.8548	PSENEN;ZNF593;UQCC3;MRPL18;MRPL17;MALSU1;MRPL23;MRPL24;LAGE3;GTF2H5;MANF;MSL1;TFPT;EIF3L;C1D;COX11;BIRC2;PIGH	18
LCnmf2	DepMap_CRISPR_GeneDependency_CellLines_2023	FaDu	259	0.00049892	0.00209565	3.35687	25.5225	MRPL18;BOLA3;C1D;NSMCE1;MRPL17;MRPL23;MRPL24;MRPL54;MRPL22;TIMM50;MRPS18C;COA5	12
LCnmf2	DepMap_CRISPR_GeneDependency_CellLines_2023	HT-29	260	0.000499422	0.00209565	2.78359	21.161	MRPL18;MRPL17;HIKESHI;MRPL23;MRPL24;MRPL54;MRPL22;MANF;MSL1;EIF3L;KIFBP;FDX1;C1D;COX11;MPHOSPH6;COA5	16
LCnmf2	DepMap_CRISPR_GeneDependency_CellLines_2023	WM1799	261	0.000508521	0.00212566	2.68458	20.3599	CUL2;NSMCE1;MRPL17;HIKESHI;MRPL23;SMIM7;MRPL24;TXNDC17;MANF;TFPT;LYRM2;TRIM28;PPA2;FDX1;METTL5;COX11;SCYL1	17
LCnmf2	DepMap_CRISPR_GeneDependency_CellLines_2023	huH-1	262	0.000512484	0.00213405	2.77652	21.0356	MRPS15;GTF3C6;NSMCE1;MRPL23;MRPL24;MRPL54;MRPL22;MRPS18C;MSL1;ATIC;PPA2;KIFBP;COX11;COA6;SCYL1;COA5	16
LCnmf2	DepMap_CRISPR_GeneDependency_CellLines_2023	HT-144	263	0.000517923	0.00214343	2.40466	18.1929	FH;UQCC3;MRPL18;MRPL17;SAT2;MRPL23;MRPL24;TXNDC17;MRPS18C;PIGX;ATIC;TRIM28;PPA2;EIF3L;KIFBP;FDX1;C1D;MFSD1;COX11;PIGH;SCYL1	21
LCnmf2	DepMap_CRISPR_GeneDependency_CellLines_2023	KATO III	264	0.000518666	0.00214343	2.59775	19.65	FH;MRPS15;EIF1AY;UQCC3;NSMCE1;IER3IP1;MRPL23;MRPL24;SUPT7L;MRPL54;MRPS18C;ATIC;TRIM28;PPA2;BOLA3;COA6;SCYL1;COA5	18
LCnmf2	DepMap_CRISPR_GeneDependency_CellLines_2023	Raji	265	0.00052584	0.00216487	2.76948	20.911	MRPS15;ZNF593;MRPL18;MRPL17;MRPL23;MRPL13;LAGE3;CISD3;MRPL22;MANF;LYRM2;ATIC;TRIM28;PPA2;PIN4;COA5	16
LCnmf2	DepMap_CRISPR_GeneDependency_CellLines_2023	YKG1	266	0.000532451	0.00218385	2.87385	21.6631	MRPS15;ZNF593;UQCC3;CUL2;NSMCE1;MRPL17;IER3IP1;MRPL23;LAGE3;MRPL54;MRPL22;MANF;MSL1;TRIM28;SCYL1	15
LCnmf2	DepMap_CRISPR_GeneDependency_CellLines_2023	MDA-MB-436	267	0.000555934	0.00227162	2.98608	22.3803	EIF1AY;GTF3C6;MRPL18;HIKESHI;IER3IP1;MRPL23;MRPL24;MANF;ATIC;TRIM28;PPA2;EIF3L;SCYL1;COA5	14
LCnmf2	DepMap_CRISPR_GeneDependency_CellLines_2023	BICR 22	268	0.000567715	0.00230643	2.74857	20.5425	ZNF593;UQCC3;RALGAPA1;NSMCE1;NOSIP;IER3IP1;MRPL23;TIMM50;TXNDC17;TRIM28;PPA2;BOLA3;C1D;BIRC2;PIGH;SCYL1	16
LCnmf2	DepMap_CRISPR_GeneDependency_CellLines_2023	ESS-1	269	0.00056868	0.00230643	2.57592	19.2478	ZNF593;UQCC3;MRPL18;NSMCE1;MRPL17;MRPL23;MRPL24;LAGE3;TIMM50;TXNDC17;TFPT;MIEN1;DDRGK1;COX11;BIRC2;PIGH;SCYL1;COA5	18
LCnmf2	DepMap_CRISPR_GeneDependency_CellLines_2023	YD-8	270	0.000579111	0.00234004	2.5011	18.6433	MRPS15;ZNF593;UQCC3;TM2D1;MRPL18;CUL2;NSMCE1;MRPL17;MRPL23;SMIM7;MRPL24;MRPL13;MRPL54;PPA2;KIFBP;NDUFS4;C1D;PIGH;SCYL1	19
LCnmf2	DepMap_CRISPR_GeneDependency_CellLines_2023	BLUE-1	271	0.000582294	0.00234422	2.74166	20.4214	FH;MRPS15;SMIM7;MRPL24;MRPL54;MRPL22;MANF;MSL1;NFU1;TFPT;ATIC;PPA2;EIF3L;FDX1;COX11;COA5	16
LCnmf2	DepMap_CRISPR_GeneDependency_CellLines_2023	CH-157MN	272	0.000608876	0.0024385	2.55978	18.9523	UQCC3;MRPL18;CUL2;NSMCE1;MRPL17;HIKESHI;MRPL23;SMIM7;MRPL24;LAGE3;MRPL54;MANF;MSL1;NFU1;TRIM28;PPA2;C1D;SCYL1	18
LCnmf2	DepMap_CRISPR_GeneDependency_CellLines_2023	TANOUE	273	0.00061242	0.0024385	2.72796	20.1817	FH;MRPS15;MRPL18;CUL2;NSMCE1;MRPL17;MRPL23;MRPL24;MRPL13;LAGE3;MRPL22;ATIC;PPA2;COX11;COA6;COA5	16
LCnmf2	DepMap_CRISPR_GeneDependency_CellLines_2023	TFK-1	274	0.00061242	0.0024385	2.72796	20.1817	FH;MRPS15;UQCC3;GTF3C6;CUL2;NSMCE1;NOSIP;MRPL23;MRPL24;SUPT7L;MRPL54;MRPL22;ATIC;COX11;RBIS;COA5	16
LCnmf2	DepMap_CRISPR_GeneDependency_CellLines_2023	ICC15	275	0.000616658	0.00244301	2.63574	19.4813	ZNF593;GTF3C6;CUL2;NSMCE1;NOSIP;MRPL23;SMIM7;LAGE3;MRPL54;MRPL22;MSL1;EIF3L;COX11;RBIS;PIGH;SCYL1;COA5	17
LCnmf2	DepMap_CRISPR_GeneDependency_CellLines_2023	GCIY	276	0.000618031	0.00244301	2.48666	18.3739	FH;MRPS15;MRPL18;CUL2;NSMCE1;MRPL17;MRPL23;MRPL54;MRPL22;MRPS18C;MSL1;LYRM2;ATIC;FDX1;C1D;COX11;COA6;PIGH;COA5	19
LCnmf2	DepMap_CRISPR_GeneDependency_CellLines_2023	HOUA-I	277	0.000630934	0.00248501	3.26344	24.046	PSENEN;MRPS15;ZNF593;BOLA3;C1D;PSME1;COX11;MRPL24;SLC25A25;MRPL54;PIGH;MRPS18C	12
LCnmf2	DepMap_CRISPR_GeneDependency_CellLines_2023	AGS	278	0.000637015	0.00249994	2.54912	18.7583	MRPS15;ZNF593;UQCC3;MRPL18;CUL2;NSMCE1;MRPL17;IER3IP1;MRPL23;MRPL54;MSL1;TRIM28;EIF3L;KIFBP;C1D;COA6;PIGH;COA5	18
LCnmf2	DepMap_CRISPR_GeneDependency_CellLines_2023	RCH-ACV	279	0.000645543	0.00252433	2.36083	17.3412	FH;TM2D1;MRPL18;CUL2;NSMCE1;MRPL23;MRPL24;LAGE3;GTF2H5;MRPL22;MANF;MSL1;ATIC;TRIM28;PPA2;EIF3L;COX11;BIRC2;SLC25A25;COA6;COA5	21
LCnmf2	DepMap_CRISPR_GeneDependency_CellLines_2023	JHUEM-1	280	0.000658396	0.0025448	2.35692	17.2661	ZNF593;PDHA1;UQCC3;MRPL18;MRPL17;LYRM9;SMIM7;MANF;MRPS18C;MIEN1;TRIM28;PPA2;EIF3L;KIFBP;FRG1;DENND10;FDX1;COX11;COA8;PIGH;SCYL1	21
LCnmf2	DepMap_CRISPR_GeneDependency_CellLines_2023	786-O	281	0.000659562	0.0025448	2.93117	21.4677	MRPS15;ZNF593;GTF3C6;NOSIP;MRPL17;IER3IP1;MRPL23;LAGE3;TXNDC17;MANF;DDRGK1;C1D;PIGH;SCYL1	14
LCnmf2	DepMap_CRISPR_GeneDependency_CellLines_2023	DBTRG-05MG	282	0.000659562	0.0025448	2.93117	21.4677	ZNF593;EIF1AY;CUL2;HIKESHI;LAGE3;TIMM50;MANF;MSL1;ATIC;PPA2;DDRGK1;DDIT3;MPHOSPH6;SCYL1	14
LCnmf2	DepMap_CRISPR_GeneDependency_CellLines_2023	T3M-3	283	0.000660109	0.0025448	2.70765	19.8284	ZNF593;UQCC3;TM2D1;MRPL17;IER3IP1;SMIM7;MRPL24;MANF;MSL1;TFPT;TRIM28;KIFBP;BOLA3;DDIT3;PIGH;SCYL1	16
LCnmf2	DepMap_CRISPR_GeneDependency_CellLines_2023	ES8	284	0.000677283	0.00260182	2.80305	20.455	MRPS15;EIF1AY;CUL2;NSMCE1;SAT2;HIKESHI;MRPL24;DPCD;LAGE3;PPA2;BOLA3;C1D;DTD1;PIGH;MPHOSPH6	15
LCnmf2	DepMap_CRISPR_GeneDependency_CellLines_2023	LN-18	285	0.000698689	0.00267463	3.05364	22.1886	ZNF593;UQCC3;MRPL18;CUL2;MRPL17;MRPL23;MRPL24;LAGE3;MSL1;EIF3L;COX11;BIRC2;SCYL1	13
LCnmf2	DepMap_CRISPR_GeneDependency_CellLines_2023	BE2-M17	286	0.000702707	0.0026806	2.45826	17.8483	MRPS15;PLA2G12A;EIF1AY;UQCC3;MRPL17;IER3IP1;MRPL23;SUPT7L;MRPL22;MSL1;TRIM28;EIF3L;FDX1;METTL5;COX11;PIN4;COA6;PIGH;SCYL1	19
LCnmf2	DepMap_CRISPR_GeneDependency_CellLines_2023	LNZ308	287	0.00071874	0.00273222	3.21231	23.2507	MRPS15;ATIC;EIF3L;GTF3C6;MRPL18;CUL2;NSMCE1;MFSD1;MRPL17;MRPL24;MRPL54;MRPL22	12
LCnmf2	DepMap_CRISPR_GeneDependency_CellLines_2023	CCLF UPGI 0005 T	288	0.000728263	0.0027588	2.51767	18.1898	ZNF593;NSMCE1;MRPL17;HIKESHI;IER3IP1;MRPL23;MRPL24;SUPT7L;MRPL54;GTF2H5;TXNDC17;MSL1;ATIC;PPA2;EIF3L;BIRC2;COA6;SCYL1	18
LCnmf2	DepMap_CRISPR_GeneDependency_CellLines_2023	LN-428	289	0.000732479	0.00276517	2.78019	20.0704	MRPS15;GTF3C6;CUL2;NSMCE1;MRPL17;HIKESHI;IER3IP1;MRPL23;MRPL24;MRPL54;MRPL22;TXNDC17;MSL1;C1D;SCYL1	15
LCnmf2	DepMap_CRISPR_GeneDependency_CellLines_2023	ESO26	290	0.000737397	0.00277414	2.89564	20.8845	MRPS15;EIF1AY;NSMCE1;NOSIP;MRPL23;MRPL24;MRPL54;TIMM50;ATIC;MIEN1;TRIM28;KIFBP;SCYL1;COA5	14
LCnmf2	DepMap_CRISPR_GeneDependency_CellLines_2023	HT144 SKIN FV3	291	0.000761131	0.00284488	3.39425	24.3731	PPA2;UQCC3;CUL2;NSMCE1;COX11;MRPL23;MRPL24;MRPL13;LAGE3;SCYL1;MSL1	11
LCnmf2	DepMap_CRISPR_GeneDependency_CellLines_2023	SYO1	292	0.000761417	0.00284488	2.58281	18.5454	MRPS15;MRPL18;NSMCE1;MRPL17;MRPL23;MRPL24;LAGE3;MRPL54;MSL1;TFPT;PPA2;EIF3L;FDX1;COX11;BIRC2;COA6;COA5	17
LCnmf2	DepMap_CRISPR_GeneDependency_CellLines_2023	KMS-26	293	0.000777959	0.0028914	2.50223	17.913	MRPS15;GTF3C6;MRPL18;MRPL17;MRPL23;MRPL24;SUPT7L;GTF2H5;MRPL22;MANF;TFPT;ATIC;PPA2;METTL5;COX11;COA6;SCYL1;COA5	18
LCnmf2	DepMap_CRISPR_GeneDependency_CellLines_2023	Mero-95	294	0.000779167	0.0028914	2.57706	18.4447	ZNF593;UQCC3;GTF3C6;MRPL18;CUL2;MRPL23;MRPL24;LAGE3;MRPL22;MANF;MSL1;NFU1;TRIM28;KIFBP;C1D;RBIS;COA5	17
LCnmf2	DepMap_CRISPR_GeneDependency_CellLines_2023	BICR 16	295	0.000786666	0.00290933	3.01219	21.5302	ZNF593;RALGAPA1;MRPL18;YLPM1;MRPL17;MRPL54;MIEN1;PPA2;MFSD1;BIRC2;PIGH;SCYL1;COA5	13
LCnmf2	DepMap_CRISPR_GeneDependency_CellLines_2023	SK-MG-1	296	0.000797219	0.0029287	2.43046	17.3399	ZNF593;UQCC3;TSEN15;MRPL18;CUL2;NSMCE1;MRPL17;MRPL23;LAGE3;MRPL54;MRPL22;TIMM50;MANF;MSL1;ATIC;C1D;COA6;SCYL1;COA5	19
LCnmf2	DepMap_CRISPR_GeneDependency_CellLines_2023	NMB	297	0.000797271	0.0029287	2.57133	18.3447	FH;PDHA1;UQCC3;MRPL18;CUL2;MRPL17;SMIM7;MRPL24;MRPL13;SGCE;PPA2;FDX1;C1D;COX11;TMED5;SCYL1;COA5	17
LCnmf2	DepMap_CRISPR_GeneDependency_CellLines_2023	PCI-6A	298	0.000803106	0.00294023	2.65489	18.9215	FH;CUL2;NSMCE1;HIKESHI;IER3IP1;SMIM7;TIMM50;MRPS18C;ATIC;BOLA3;C1D;BIRC2;SLC25A25;PIGH;MPHOSPH6;SCYL1	16
LCnmf2	DepMap_CRISPR_GeneDependency_CellLines_2023	HT144 SKIN FV2	299	0.000815734	0.00297647	2.56562	18.2452	ZNF593;UQCC3;GTF3C6;MRPL18;CUL2;MRPL17;MRPL24;MANF;MSL1;TRIM28;PPA2;KIFBP;COX11;BIRC2;COA6;PIGH;SCYL1	17
LCnmf2	DepMap_CRISPR_GeneDependency_CellLines_2023	SG231	300	0.00084269	0.00306458	3.15057	22.3026	NFU1;RALGAPA1;FDX1;COX11;PIN4;MRPL23;COA6;MRPL54;PIGH;SCYL1;MRPS18C;COA5	12
LCnmf2	DepMap_CRISPR_GeneDependency_CellLines_2023	NCC-MPNST1-C1	301	0.000845511	0.00306463	2.8524	20.1824	ZNF593;GTF3C6;CUL2;NSMCE1;NOSIP;MRPL17;MRPL23;GTF2H5;CISD3;MRPL22;MANF;MSL1;C1D;SCYL1	14
LCnmf2	DepMap_CRISPR_GeneDependency_CellLines_2023	NAMALWA	302	0.000873335	0.00315499	2.54865	17.9506	MRPS15;MRPL18;CUL2;NSMCE1;MRPL17;MRPL23;MRPL24;MRPL13;LAGE3;MRPL54;MRPL22;MSL1;TFPT;ATIC;PPA2;COA6;COA5	17
LCnmf2	DepMap_CRISPR_GeneDependency_CellLines_2023	COLO-800	303	0.000884002	0.00318299	2.62926	18.4865	ZNF593;CUL2;NSMCE1;MRPL17;LAGE3;GTF2H5;MSL1;SGCE;TFPT;ATIC;TRIM28;PPA2;KIFBP;FDX1;COX11;SCYL1	16
LCnmf2	DepMap_CRISPR_GeneDependency_CellLines_2023	HG-3	304	0.000913638	0.00327888	2.53746	17.7573	FH;MRPS15;CUL2;NSMCE1;MRPL17;MRPL23;MRPL24;MRPL13;LAGE3;SUPT7L;MRPL22;ATIC;C1D;PSME1;COX11;COA8;PIGH	17
LCnmf2	DepMap_CRISPR_GeneDependency_CellLines_2023	CHLA15	305	0.000921601	0.00329661	2.71377	18.9676	UQCC3;MRPL17;MRPL23;MRPL24;LAGE3;MSL1;TRIM28;PPA2;EIF3L;KIFBP;C1D;COX11;COA6;PIGH;COA5	15
LCnmf2	DepMap_CRISPR_GeneDependency_CellLines_2023	KLE	306	0.000926988	0.00330504	2.61662	18.2734	PSENEN;ZNF593;EIF1AY;UQCC3;MRPL18;HIKESHI;SMIM7;MRPL54;MANF;MSL1;NFU1;FAM200B;LYRM2;EIF3L;BOLA3;COA5	16
LCnmf2	DepMap_CRISPR_GeneDependency_CellLines_2023	Panc 08.13	307	0.000934379	0.00331167	2.5319	17.6616	PSENEN;FH;EIF1AY;UQCC3;NSMCE1;HIKESHI;MRPL24;DPCD;LAGE3;MSL1;TFPT;EIF3L;DDRGK1;KIFBP;C1D;PIGH;SCYL1	17
LCnmf2	DepMap_CRISPR_GeneDependency_CellLines_2023	RT-112	308	0.000934918	0.00331167	3.30467	23.0502	TFPT;ZNF593;TRIM28;PPA2;TM2D1;KIFBP;NSMCE1;MRPL17;MRPL24;LAGE3;BIRC2	11
LCnmf2	DepMap_CRISPR_GeneDependency_CellLines_2023	BT-12	309	0.000948526	0.003349	2.28492	15.9044	FH;MRPS15;ZNF593;UQCC3;MRPL18;MRPL17;MALSU1;BTBD6;IER3IP1;MRPL23;MRPL24;MRPL13;MRPL54;MRPS18C;TFPT;COMMD9;PPA2;EIF3L;KIFBP;COX11;SLC25A25	21
LCnmf2	DepMap_CRISPR_GeneDependency_CellLines_2023	KM12	310	0.000963075	0.00338779	2.94224	20.435	EIF1AY;MRPL18;HIKESHI;IER3IP1;MRPL24;LAGE3;MRPL54;MSL1;C1D;PSME1;COX11;SCYL1;COA5	13
LCnmf2	DepMap_CRISPR_GeneDependency_CellLines_2023	EKVX	311	0.00096673	0.00338779	2.8104	19.5087	UQCC3;GTF3C6;MRPL18;CUL2;MRPL17;MRPL23;MRPL24;MRPL13;MRPL54;EIF3L;KIFBP;COX11;MPHOSPH6;COA5	14
LCnmf2	DepMap_CRISPR_GeneDependency_CellLines_2023	OCI-MY5	312	0.000968827	0.00338779	2.69942	18.7325	MRPS15;ZNF593;UQCC3;MRPL17;MRPL13;MANF;ATIC;PPA2;EIF3L;BOLA3;FDX1;COX11;NUDT14;SCYL1;COA5	15
LCnmf2	DepMap_CRISPR_GeneDependency_CellLines_2023	SAT	313	0.00098402	0.00342563	3.09111	21.4024	NFU1;PPA2;GTF3C6;MRPL18;CUL2;NSMCE1;COX11;IER3IP1;MRPL23;MRPL24;MRPL54;COA5	12
LCnmf2	DepMap_CRISPR_GeneDependency_CellLines_2023	SNU-1	314	0.000985929	0.00342563	2.44712	16.9388	MRPS15;ZNF593;TM2D1;MRPL18;NOSIP;MRPL17;HIKESHI;MRPL23;MRPL24;MRPL54;TIMM50;ATIC;EIF3L;KIFBP;COX11;COA6;PIGH;COA5	18
LCnmf2	DepMap_CRISPR_GeneDependency_CellLines_2023	TASK1	315	0.000992654	0.00343805	2.80215	19.3772	UQCC3;MRPL18;NSMCE1;MRPL17;MRPL23;SMIM7;LAGE3;MRPL54;TFPT;ATIC;PPA2;KIFBP;COX11;COA5	14
LCnmf2	DepMap_CRISPR_GeneDependency_CellLines_2023	HCC-44	316	0.00101809	0.00350468	2.68523	18.5008	MRPS15;UQCC3;MRPL17;MRPL23;MRPL24;MANF;MRPS18C;ATIC;EIF3L;C1D;METTL5;COX11;PIN4;COA6;COA5	15
LCnmf2	DepMap_CRISPR_GeneDependency_CellLines_2023	HT115	317	0.00101832	0.00350468	2.5917	17.8558	ZNF593;TM2D1;CUL2;NSMCE1;MRPL17;HIKESHI;MRPL24;LAGE3;MRPL54;ATIC;PPA2;COX11;RBIS;COA6;MPHOSPH6;COA5	16
LCnmf2	DepMap_CRISPR_GeneDependency_CellLines_2023	SU-DHL-4	318	0.00104022	0.00356475	2.37228	16.2936	FH;MRPS15;UQCC3;MRPL18;NSMCE1;MRPL17;MRPL23;MRPL24;MRPL13;SUPT7L;MSL1;NFU1;ATIC;PPA2;EIF3L;COX11;COA6;SCYL1;COA5	19
LCnmf2	DepMap_CRISPR_GeneDependency_CellLines_2023	YH-13	319	0.00104231	0.00356475	2.58554	17.7531	MRPS15;ZNF593;EIF1AY;TM2D1;NSMCE1;MRPL17;MRPL23;MRPL24;MRPL13;LAGE3;MRPL54;MRPL22;MSL1;KIFBP;SCYL1;COA5	16
LCnmf2	DepMap_CRISPR_GeneDependency_CellLines_2023	NCI-H211	320	0.00106746	0.00363938	2.49902	17.0995	FH;MRPS15;GTF3C6;MRPL18;NSMCE1;NOSIP;MRPL17;MRPL23;MRPL24;MRPL54;MRPL22;MRPS18C;ATIC;EIF3L;C1D;COA6;COA5	17
LCnmf2	DepMap_CRISPR_GeneDependency_CellLines_2023	HCC2998	321	0.00107792	0.00366359	3.05648	20.8841	NFU1;KRT222;MRPS15;EIF3L;NDUFS4;C1D;ADK;NSMCE1;MRPL17;IER3IP1;RCHY1;SCYL1	12
LCnmf2	DepMap_CRISPR_GeneDependency_CellLines_2023	SCaBER	322	0.00110845	0.00375566	2.8942	19.6944	MRPS15;RALGAPA1;NSMCE1;MRPL17;MRPL54;TFPT;TRIM28;EIF3L;KIFBP;EEIG2;BIRC2;TMED5;SCYL1	13
LCnmf2	DepMap_CRISPR_GeneDependency_CellLines_2023	SNU-840	323	0.00112299	0.00379312	2.65726	18.0475	ZNF593;TM2D1;CUL2;MRPL17;SMIM7;MRPL24;MANF;MSL1;TFPT;MIEN1;TRIM28;COX11;COA8;PIGH;SCYL1	15
LCnmf2	DepMap_CRISPR_GeneDependency_CellLines_2023	NCI-H2171	324	0.00114457	0.00385411	3.03382	20.5472	MRPS15;ATIC;MRPL18;CUL2;NOSIP;MRPL23;MRPL24;LAGE3;SUPT7L;COA6;MRPS18C;COA5	12
LCnmf2	DepMap_CRISPR_GeneDependency_CellLines_2023	NB5	325	0.00116081	0.00389676	2.75359	18.6105	UQCC3;RALGAPA1;SMIM7;MRPL13;LAGE3;MRPL54;TIMM50;PPA2;EIF3L;C1D;COX11;BIRC2;SCYL1;COA5	14
LCnmf2	DepMap_CRISPR_GeneDependency_CellLines_2023	NCI-H647	326	0.00117153	0.00392068	2.87541	19.4074	ZNF593;MRPL18;CUL2;MRPL17;HIKESHI;SMIM7;MANF;MSL1;TFPT;LYRM2;PPA2;KIFBP;MPHOSPH6	13
LCnmf2	DepMap_CRISPR_GeneDependency_CellLines_2023	639-V	327	0.00119104	0.00397378	2.74566	18.4863	MRPS15;GTF3C6;VTA1;MRPL18;NSMCE1;MRPL23;MRPL24;MRPL13;MRPL22;MANF;MSL1;C1D;COA6;COA5	14
LCnmf2	DepMap_CRISPR_GeneDependency_CellLines_2023	DMS 53	328	0.00123758	0.00411648	2.85686	19.1255	MRPS15;LYRM9;MRPL23;MRPL24;MRPL54;MRPL22;MANF;MRPS18C;TFPT;ATIC;INAFM1;PSME1;COA5	13
LCnmf2	DepMap_CRISPR_GeneDependency_CellLines_2023	BOKU	329	0.00125625	0.00416586	3.17869	21.2325	MRPS15;ZNF593;EIF3L;CUL2;C1D;NSMCE1;IER3IP1;MRPL24;MRPL22;SCYL1;COA5	11
LCnmf2	DepMap_CRISPR_GeneDependency_CellLines_2023	EFM-19	330	0.00126682	0.00418819	2.6231	17.4993	MRPL18;MRPL17;BTBD6;IER3IP1;MRPL23;MRPL24;MANF;TFPT;ATIC;EIF3L;KIFBP;MFSD1;METTL5;BIRC2;SCYL1	15
LCnmf2	DepMap_CRISPR_GeneDependency_CellLines_2023	UM-UC-14	331	0.00129146	0.00425056	2.38494	15.8646	ZNF593;CUL2;NSMCE1;MRPL17;IER3IP1;MRPL23;SMIM7;LAGE3;MRPL54;MSL1;TFPT;PPA2;EIF3L;KIFBP;FRG1;BIRC2;TMED5;SCYL1	18
LCnmf2	DepMap_CRISPR_GeneDependency_CellLines_2023	CCF-STTG1	332	0.00129697	0.00425056	3.16527	21.0419	MRPS15;EIF3L;KIFBP;CUL2;COX11;SMIM7;MRPL24;COA6;MANF;COA5;MSL1	11
LCnmf2	DepMap_CRISPR_GeneDependency_CellLines_2023	MDA-MB-453	333	0.00129738	0.00425056	2.61637	17.3921	ZNF593;PDHA1;MRPL18;MRPL17;MRPL23;MRPL24;LAGE3;MRPS18C;ATIC;MIEN1;KIFBP;FDX1;COX11;COA6;PIGH	15
LCnmf2	DepMap_CRISPR_GeneDependency_CellLines_2023	NCI-H358	334	0.00132632	0.00433239	2.97857	19.7341	ZNF593;ATIC;EIF1AY;RALGAPA1;MRPL18;NSMCE1;IER3IP1;MRPL23;MRPL24;MRPL22;PIGH;SCYL1	12
LCnmf2	DepMap_CRISPR_GeneDependency_CellLines_2023	CHLA-266	335	0.00135152	0.00439091	2.26295	14.9503	ZNF593;UQCC3;GTF3C6;MRPL18;NSMCE1;MRPL17;MALSU1;MRPL24;DPCD;MRPS18C;TFPT;TRIM28;EIF3L;KIFBP;C1D;COX11;COA8;BIRC2;COA6;COA5	20
LCnmf2	DepMap_CRISPR_GeneDependency_CellLines_2023	SNU-C5	336	0.00135229	0.00439091	2.70665	17.88	ZNF593;CUL2;NSMCE1;SAT2;SMIM7;MRPL24;MANF;LYRM2;ATIC;PPA2;KIFBP;C1D;RBIS;SCYL1	14
LCnmf2	DepMap_CRISPR_GeneDependency_CellLines_2023	HO-1-u-1	337	0.00142588	0.00460246	2.58977	16.9707	ZNF593;VTA1;MRPL18;CUL2;MRPL17;HIKESHI;IER3IP1;CYRIB;MRPL23;MRPL54;PPA2;BOLA3;COX11;SCYL1;COA5	15
LCnmf2	DepMap_CRISPR_GeneDependency_CellLines_2023	LC-1-sq	338	0.00142588	0.00460246	2.58977	16.9707	ZNF593;MRPL18;YLPM1;MRPL17;MRPL23;MRPL54;NFU1;ATIC;EIF3L;KIFBP;BOLA3;COX11;NANS;COA6;COA5	15
LCnmf2	DepMap_CRISPR_GeneDependency_CellLines_2023	MOLM-13	339	0.00145508	0.00468287	2.24788	14.6847	FH;MRPS15;UQCC3;CUL2;NSMCE1;MRPL17;MRPL23;MRPL24;LAGE3;SUPT7L;MRPL54;GTF2H5;ATIC;PPA2;EIF3L;FDX1;EEIG2;COX11;COA6;COA5	20
LCnmf2	DepMap_CRISPR_GeneDependency_CellLines_2023	PACADD-119	340	0.00151722	0.00486848	3.09983	20.1206	LYRM2;ZNF593;TRIM28;PPA2;UQCC3;GTF3C6;CUL2;NSMCE1;HIKESHI;IER3IP1;SCYL1	11
LCnmf2	DepMap_CRISPR_GeneDependency_CellLines_2023	SK-MEL-2	341	0.00156475	0.00500627	3.08705	19.9425	ZNF593;EIF1AY;EIF3L;KIFBP;BOLA3;CUL2;NSMCE1;RBIS;TIMM50;COA5;MSL1	11
LCnmf2	DepMap_CRISPR_GeneDependency_CellLines_2023	SK-N-SH	342	0.00157534	0.00502544	2.91483	18.8102	ZNF593;EIF1AY;FDX1;C1D;NSMCE1;COX11;MRPL23;MRPL24;DPCD;LAGE3;MRPL54;TIMM50	12
LCnmf2	DepMap_CRISPR_GeneDependency_CellLines_2023	JHU-011	343	0.0015981	0.00507885	2.47367	15.9278	EIF1AY;UQCC3;TM2D1;MRPL18;CUL2;NSMCE1;IER3IP1;MRPL23;LAGE3;MRPL54;EIF3L;C1D;CRYZL1;COX11;RBIS;SCYL1	16
LCnmf2	DepMap_CRISPR_GeneDependency_CellLines_2023	COLO 684	344	0.0016014	0.00507885	2.55726	16.4608	FH;MRPS15;MRPL18;NSMCE1;MRPL17;HIKESHI;MRPL23;MRPL24;MRPL13;MRPL54;MRPL22;MRPS18C;KIFBP;COA6;COA5	15
LCnmf2	DepMap_CRISPR_GeneDependency_CellLines_2023	HUP-T3	345	0.00163381	0.00516662	2.39516	15.3694	MRPS15;ZNF593;MRPL18;CUL2;NSMCE1;MRPL23;MRPL24;MRPL54;MRPL22;MSL1;NFU1;EIF3L;BOLA3;FDX1;RBIS;COA6;COA5	17
LCnmf2	DepMap_CRISPR_GeneDependency_CellLines_2023	HT-1197	346	0.00163859	0.00516678	2.55085	16.361	ZNF593;MRPL18;NSMCE1;NOSIP;MRPL17;MALSU1;MRPL22;MANF;SGCE;PPA2;EIF3L;KIFBP;COX11;COA6;COA5	15
LCnmf2	DepMap_CRISPR_GeneDependency_CellLines_2023	NCI-H3122	347	0.00165894	0.00521586	2.75886	17.661	FH;ZNF593;EIF1AY;RALGAPA1;CUL2;NSMCE1;MRPL17;ATIC;EIF3L;KIFBP;TMED5;SCYL1;COA5	13
LCnmf2	DepMap_CRISPR_GeneDependency_CellLines_2023	UM-UC-3	348	0.00167651	0.00525595	2.54448	16.2619	FH;ZNF593;TM2D1;CUL2;NSMCE1;HIKESHI;MRPL23;MRPL24;MRPL54;MRPL22;C1D;COX11;RBIS;PIGH;COA5	15
LCnmf2	DepMap_CRISPR_GeneDependency_CellLines_2023	L-363	349	0.00171315	0.00535543	2.21465	14.106	MRPS15;GTF3C6;MRPL18;CUL2;NSMCE1;MRPL17;IER3IP1;MRPL23;MRPL24;SUPT7L;GTF2H5;TFPT;ATIC;PPA2;EIF3L;KIFBP;COX11;COA6;SCYL1;COA5	20
LCnmf2	DepMap_CRISPR_GeneDependency_CellLines_2023	SNU-719	350	0.00176188	0.00549204	2.87379	18.2238	NFU1;LYRM2;EIF3L;MRPL18;MRPL17;MRPL23;MRPL13;LAGE3;MRPL54;MRPL22;PIGH;COA5	12
LCnmf2	DepMap_CRISPR_GeneDependency_CellLines_2023	Ishikawa (Heraklio) 02 ER-	351	0.00177324	0.0055117	2.37538	15.0479	UQCC3;MRPL18;MRPL17;SMIM7;LAGE3;SUPT7L;MRPL54;MANF;SGCE;PPA2;EIF3L;KIFBP;C1D;COX11;PIN4;PIGH;SCYL1	17
LCnmf2	DepMap_CRISPR_GeneDependency_CellLines_2023	SLR 23	352	0.00179469	0.00556252	2.52553	15.9688	MRPS15;ZNF593;UQCC3;MRPL18;CUL2;MRPL17;MRPL24;MRPL54;MRPL22;C1D;COX11;RBIS;COA6;SCYL1;COA5	15
LCnmf2	DepMap_CRISPR_GeneDependency_CellLines_2023	OE21	353	0.00181858	0.00562061	2.44026	15.3973	EIF1AY;TM2D1;RALGAPA1;MRPL18;CUL2;MRPL17;MRPL23;MRPL54;MRPS18C;PPA2;EIF3L;C1D;COX11;BIRC2;SCYL1;COA5	16
LCnmf2	DepMap_CRISPR_GeneDependency_CellLines_2023	SNU-1033	354	0.00183901	0.00566768	2.72483	17.1624	MRPL18;MRPL17;SMIM7;MRPL24;MSL1;MIEN1;PPA2;EIF3L;KIFBP;COX11;PIGH;SCYL1;COA5	13
LCnmf2	DepMap_CRISPR_GeneDependency_CellLines_2023	HCC1954	355	0.00186175	0.00572162	2.8537	17.939	ATIC;MIEN1;EIF3L;KIFBP;C1D;NSMCE1;CYRIB;SMIM7;MRPL24;SCYL1;COA5;MSL1	12
LCnmf2	DepMap_CRISPR_GeneDependency_CellLines_2023	A-172	356	0.00189753	0.0057989	2.42932	15.2251	ZNF593;UQCC3;MRPL18;TTC7B;MRPL17;HIKESHI;IER3IP1;MRPL23;DPCD;LAGE3;MRPL22;MSL1;TRIM28;KIFBP;PIN4;SCYL1	16
LCnmf2	DepMap_CRISPR_GeneDependency_CellLines_2023	JJN-3	357	0.00189753	0.0057989	2.42932	15.2251	MRPS15;TM2D1;MRPL18;NSMCE1;MRPL17;MRPL23;LAGE3;MRPL54;MSL1;TFPT;ATIC;EIF3L;KIFBP;COA6;SCYL1;COA5	16
LCnmf2	DepMap_CRISPR_GeneDependency_CellLines_2023	Reh	358	0.00191976	0.00585045	2.50686	15.6818	FH;CUL2;NSMCE1;MRPL23;SMIM7;MRPL24;LAGE3;MANF;ATIC;TRIM28;PPA2;FDX1;BIRC2;MPHOSPH6;COA5	15
LCnmf2	DepMap_CRISPR_GeneDependency_CellLines_2023	TE-6	359	0.00193275	0.00587362	3.00047	18.7494	SGCE;NFU1;PPA2;UQCC3;EIF3L;EEIG2;NSMCE1;MRPL17;COX11;SCYL1;COA5	11
LCnmf2	DepMap_CRISPR_GeneDependency_CellLines_2023	SEM	360	0.00194954	0.0059082	2.59585	16.1985	MRPS15;ZNF593;UQCC3;MRPL18;MRPL24;MRPL54;MRPL22;SGCE;PPA2;BOLA3;FDX1;EEIG2;MPHOSPH6;COA5	14
LCnmf2	DepMap_CRISPR_GeneDependency_CellLines_2023	LN382	361	0.00196624	0.00592587	2.83388	17.6597	MRPS15;TRIM28;GTF3C6;CUL2;C1D;NSMCE1;MRPL23;MRPL24;MRPL54;MPHOSPH6;COA5;MSL1	12
LCnmf2	DepMap_CRISPR_GeneDependency_CellLines_2023	OSC-19	362	0.00196624	0.00592587	2.83388	17.6597	ZNF593;EIF3L;TM2D1;KIFBP;RASA1;BOLA3;C1D;NSMCE1;HIKESHI;IER3IP1;RBIS;MSL1	12
LCnmf2	DepMap_CRISPR_GeneDependency_CellLines_2023	BICR 56	363	0.00197933	0.00594891	2.41848	15.055	MRPS15;CUL2;NSMCE1;MRPL17;MRPL23;MRPL24;LAGE3;MRPL54;MSL1;TRIM28;PPA2;EIF3L;C1D;MFSD1;RBIS;BIRC2	16
LCnmf2	DepMap_CRISPR_GeneDependency_CellLines_2023	MHH-ES-1	364	0.00199612	0.00598288	2.58878	16.0933	EIF1AY;MRPL18;YLPM1;NSMCE1;MRPL17;MRPL23;SMIM7;MRPL24;LAGE3;MRPL54;TIMM50;TRIM28;COX11;COA5	14
LCnmf2	DepMap_CRISPR_GeneDependency_CellLines_2023	LN-319	365	0.00208655	0.00621923	2.68343	16.5628	ZNF593;NSMCE1;MRPL17;MRPL23;MRPL24;LAGE3;MANF;SGCE;TRIM28;COX11;PAFAH1B3;BIRC2;COA5	13
LCnmf2	DepMap_CRISPR_GeneDependency_CellLines_2023	A-431	366	0.00208655	0.00621923	2.68343	16.5628	PSENEN;NSMCE1;MRPL17;MRPL23;MRPL24;MRPL54;TRIM28;PPA2;KIFBP;COA6;PIGH;SCYL1;COA5	13
LCnmf2	DepMap_CRISPR_GeneDependency_CellLines_2023	P31/FUJ	367	0.00209778	0.00621923	2.48238	15.3085	FH;MRPS15;MRPL18;NSMCE1;MRPL17;MRPL23;MRPL24;MRPL22;MANF;MSL1;ATIC;PPA2;COX11;SCYL1;COA5	15
LCnmf2	DepMap_CRISPR_GeneDependency_CellLines_2023	MYLA	368	0.00209778	0.00621923	2.48238	15.3085	MRPS15;ZNF593;CUL2;NSMCE1;MRPL23;MRPL13;LAGE3;MRPS18C;ATIC;KIFBP;NANS;RBIS;COA6;SCYL1;COA5	15
LCnmf2	DepMap_CRISPR_GeneDependency_CellLines_2023	SNU-213	369	0.00211069	0.00624055	2.96481	18.2654	PSENEN;ZNF593;TRIM28;DDRGK1;KIFBP;VTA1;CUL2;NSMCE1;RBIS;SCYL1;MSL1	11
LCnmf2	DepMap_CRISPR_GeneDependency_CellLines_2023	Caov-4	370	0.00213922	0.0063078	2.6753	16.4459	FH;EIF1AY;MRPL17;MRPL23;SUPT7L;MRPL22;MANF;MRPS18C;MSL1;DDRGK1;FDX1;COX11;COA5	13
LCnmf2	DepMap_CRISPR_GeneDependency_CellLines_2023	GSS	371	0.00217288	0.00638749	2.9531	18.1075	MRPS15;ATIC;KIFBP;MRPL18;MRPL17;COX11;MRPL23;MRPL24;COA6;MRPS18C;COA5	11
LCnmf2	DepMap_CRISPR_GeneDependency_CellLines_2023	SK-N-MC	372	0.00218966	0.00638749	2.79503	17.1168	FAM200B;LYRM2;EIF3L;BOLA3;CUL2;NSMCE1;HIKESHI;SMIM7;LAGE3;TXNDC17;SCYL1;COA5	12
LCnmf2	DepMap_CRISPR_GeneDependency_CellLines_2023	KMBC-2	373	0.00218966	0.00638749	2.79503	17.1168	NFU1;LYRM2;TRIM28;EIF3L;MRPL18;MRPL17;COX11;MRPL23;MRPL24;MRPL13;MRPS18C;COA5	12
LCnmf2	DepMap_CRISPR_GeneDependency_CellLines_2023	BB30-HNC	374	0.00218966	0.00638749	2.79503	17.1168	MRPS15;PLA2G12A;EIF3L;CUL2;C1D;NSMCE1;SMIM7;MRPL24;BIRC2;SCYL1;COA5;MSL1	12
LCnmf2	DepMap_CRISPR_GeneDependency_CellLines_2023	NB10	375	0.00226854	0.00659994	2.15783	13.1382	ZNF593;RALGAPA1;CUL2;MRPL17;TTC9B;MRPL23;LAGE3;NFU1;RIDA;TRIM28;EIF3L;KIFBP;BOLA3;FDX1;C1D;METTL5;COX11;COA6;PIGH;MPHOSPH6	20
LCnmf2	DepMap_CRISPR_GeneDependency_CellLines_2023	BICR 6	376	0.00236097	0.00685057	2.64325	15.9882	CUL2;NSMCE1;MRPL17;MRPL23;SMIM7;MSL1;COMMD9;TRIM28;PPA2;KIFBP;TMED5;PIGH;SCYL1	13
LCnmf2	DepMap_CRISPR_GeneDependency_CellLines_2023	SNU-61	377	0.00240307	0.00693767	2.53352	15.2797	PSENEN;ZNF593;UQCC3;MRPL18;HIKESHI;SUPT7L;MSL1;ATIC;PPA2;KIFBP;COX11;COA8;PIGH;COA5	14
LCnmf2	DepMap_CRISPR_GeneDependency_CellLines_2023	OCI-LY-19	378	0.0024037	0.00693767	2.24411	13.5336	FH;UQCC3;RALGAPA1;NSMCE1;MRPL17;MRPL23;LAGE3;MSL1;ATIC;TRIM28;PPA2;EIF3L;FDX1;METTL5;COX11;PIN4;PIGH;MPHOSPH6	18
LCnmf2	DepMap_CRISPR_GeneDependency_CellLines_2023	NCI-H441	379	0.00241926	0.00694583	2.63535	15.8761	RALGAPA1;NSMCE1;HIKESHI;MRPL24;MRPL13;LAGE3;SUPT7L;NFU1;ATIC;KIFBP;FDX1;SCYL1;COA5	13
LCnmf2	DepMap_CRISPR_GeneDependency_CellLines_2023	TC-32	380	0.00241926	0.00694583	2.63535	15.8761	FH;MRPS15;UQCC3;CUL2;MRPL17;HIKESHI;MRPL54;FAM200B;LYRM2;ATIC;EIF3L;FDX1;PIGH	13
LCnmf2	DepMap_CRISPR_GeneDependency_CellLines_2023	NCI-H82	381	0.00249776	0.00715238	2.74792	16.4665	MRPS15;PPA2;TM2D1;MRPL18;MRPL17;COX11;SMIM7;MRPL13;LAGE3;COA6;MANF;COA5	12
LCnmf2	DepMap_CRISPR_GeneDependency_CellLines_2023	BL-70	382	0.0025394	0.00725259	2.61969	15.6548	MRPS15;ZNF593;UQCC3;MRPL17;SMIM7;MRPL24;LAGE3;GTF2H5;LYRM2;MIEN1;EIF3L;SCYL1;COA5	13
LCnmf2	DepMap_CRISPR_GeneDependency_CellLines_2023	Hs 936.T	383	0.00256343	0.00728309	2.73868	16.3401	FH;ATIC;TRIM28;PPA2;CUL2;HIKESHI;DPCD;MRPL22;TXNDC17;MANF;COA5;MSL1	12
LCnmf2	DepMap_CRISPR_GeneDependency_CellLines_2023	FTC-133	384	0.00256343	0.00728309	2.73868	16.3401	UQCC3;TM2D1;MRPL18;CUL2;MRPL17;MRPL23;MRPL24;BIRC2;COA6;MRPL22;PIGH;MANF	12
LCnmf2	DepMap_CRISPR_GeneDependency_CellLines_2023	OC 316	385	0.00257235	0.00728944	2.51338	14.9871	MRPL18;CUL2;MRPL17;MRPL23;MRPL24;MRPL13;MRPL22;MANF;MRPS18C;SGCE;PPA2;KIFBP;BOLA3;C1D	14
LCnmf2	DepMap_CRISPR_GeneDependency_CellLines_2023	SIHA	386	0.00259962	0.00734762	3.29965	19.6408	NFU1;MRPS15;EIF3L;BOLA3;CUL2;FDX1;SLC25A25;MRPL54;COA5	9
LCnmf2	DepMap_CRISPR_GeneDependency_CellLines_2023	CL-11	387	0.00263092	0.00740087	2.50674	14.8911	GTF3C6;RALGAPA1;VTA1;NSMCE1;HIKESHI;MRPL23;LAGE3;MSL1;PPA2;KIFBP;BOLA3;C1D;MPHOSPH6;COA5	14
LCnmf2	DepMap_CRISPR_GeneDependency_CellLines_2023	SNU-1196	388	0.00263881	0.00740087	2.3451	13.9239	UQCC3;NSMCE1;MRPL17;MRPL23;MRPL24;MRPL54;MSL1;TFPT;ATIC;TRIM28;PPA2;BOLA3;COX11;COA6;SCYL1;COA5	16
LCnmf2	DepMap_CRISPR_GeneDependency_CellLines_2023	NB6	389	0.00263881	0.00740087	2.3451	13.9239	PSENEN;MRPS15;UQCC3;RALGAPA1;CUL2;TTC7B;MRPL17;MRPL24;MRPL54;MRPL22;TIMM50;EIF3L;KIFBP;DENND10;PIGH;SCYL1	16
LCnmf2	DepMap_CRISPR_GeneDependency_CellLines_2023	WSU-NHL	390	0.0026505	0.00741461	2.08591	12.3757	FH;MRPS15;PDHA1;MRPL18;NSMCE1;NOSIP;MRPL17;MRPL23;MRPL24;MRPL13;SUPT7L;MRPL54;MRPL22;MRPS18C;NFU1;ATIC;TRIM28;PPA2;PDCD10;COA6;COA5	21
LCnmf2	DepMap_CRISPR_GeneDependency_CellLines_2023	JHU-029	391	0.00265957	0.00741547	2.41738	14.3341	ZNF593;RALGAPA1;CUL2;YLPM1;NSMCE1;MRPL17;MRPL23;SMIM7;LAGE3;TIMM50;TRIM28;DDRGK1;KIFBP;C1D;BIRC2	15
LCnmf2	DepMap_CRISPR_GeneDependency_CellLines_2023	SK-MM-2	392	0.0026644	0.00741547	2.60422	15.4372	CUL2;IER3IP1;LAGE3;SUPT7L;MANF;NFU1;ATIC;PDCD10;DDRGK1;DDIT3;METTL5;SCYL1;COA5	13
LCnmf2	DepMap_CRISPR_GeneDependency_CellLines_2023	MC-IXC	393	0.00283275	0.00785748	2.40022	14.0809	EIF1AY;UQCC3;CUL2;NOSIP;MRPL17;IER3IP1;MRPL23;MRPL24;MRPL54;TIMM50;MRPS18C;NFU1;EIF3L;RBIS;COA5	15
LCnmf2	DepMap_CRISPR_GeneDependency_CellLines_2023	MON	394	0.00283762	0.00785748	2.26302	13.2721	FH;ZNF593;UQCC3;CUL2;NSMCE1;MRPL23;SMIM7;LAGE3;MSL1;SGCE;MIEN1;TRIM28;DDIT3;ZNF226;BIRC2;TMED5;SLC25A25	17
LCnmf2	DepMap_CRISPR_GeneDependency_CellLines_2023	YD-15	395	0.00286133	0.00790306	2.58134	15.1175	ZNF593;GTF3C6;MRPL18;CUL2;NSMCE1;HIKESHI;MRPL23;MRPL22;MRPS18C;MSL1;PPA2;EIF3L;SCYL1	13
LCnmf2	DepMap_CRISPR_GeneDependency_CellLines_2023	NCO2	396	0.00289251	0.00796902	2.39456	13.9977	PDHA1;UQCC3;MRPL18;NSMCE1;MRPL17;MRPL23;MRPL24;ATIC;TRIM28;KIFBP;BOLA3;COX11;DTD1;COA6;COA5	15
LCnmf2	DepMap_CRISPR_GeneDependency_CellLines_2023	SW 1990	397	0.00291327	0.00800599	2.6934	15.7253	TFPT;NT5C3B;TRIM28;EIF1AY;EIF3L;CUL2;NSMCE1;IER3IP1;RBIS;PIGH;SCYL1;MANF	12
LCnmf2	DepMap_CRISPR_GeneDependency_CellLines_2023	U-2904	398	0.00297272	0.00812841	2.31495	13.469	FH;UQCC3;MRPL18;CUL2;SMIM7;MANF;MSL1;SGCE;FAM200B;ATIC;PPA2;EIF3L;FDX1;COX11;TMED5;COA5	16
LCnmf2	DepMap_CRISPR_GeneDependency_CellLines_2023	H3118	399	0.00297272	0.00812841	2.31495	13.469	PSENEN;EIF1AY;TM2D1;MRPL18;CUL2;PIGP;NSMCE1;LAGE3;MRPL54;EIF3L;DDRGK1;KIFBP;BOLA3;FDX1;C1D;RBIS	16
LCnmf2	DepMap_CRISPR_GeneDependency_CellLines_2023	NCI-H23	400	0.00301858	0.00823318	2.10044	12.1888	MRPS15;ZNF593;UQCC3;MRPL18;CUL2;MRPL17;MRPL24;DPCD;MRPL54;MRPS18C;PPA2;KIFBP;DDIT3;FDX1;COX11;PIN4;RBIS;PIGH;SCYL1;COA5	20
LCnmf2	DepMap_CRISPR_GeneDependency_CellLines_2023	OVCA420	401	0.00317423	0.00863613	2.23651	12.866	MRPS15;EIF1AY;UQCC3;C14ORF119;MRPL18;CUL2;MRPL17;MRPL23;MRPL24;MRPL54;MRPL22;EIF3L;FDX1;COX11;COA6;SCYL1;COA5	17
LCnmf2	DepMap_CRISPR_GeneDependency_CellLines_2023	SNU-46	402	0.0032663	0.00884414	2.96329	16.9621	SGCE;EIF3L;KIFBP;CUL2;MRPL17;HIKESHI;MRPL24;MRPL54;SCYL1;COA5	10
LCnmf2	DepMap_CRISPR_GeneDependency_CellLines_2023	VMRC-LCD	403	0.0032669	0.00884414	2.17561	12.453	ZNF593;PDHA1;EIF1AY;MRPL18;CUL2;IER3IP1;MRPL24;MRPL54;MRPL22;MRPS18C;MSL1;ATIC;DDIT3;DENND10;FDX1;C1D;PIGH;COA5	18
LCnmf2	DepMap_CRISPR_GeneDependency_CellLines_2023	SKNO-1	404	0.00327709	0.00884977	2.2904	13.1029	FH;MRPS15;ZNF593;MRPL18;NSMCE1;MRPL17;MRPL23;MRPL24;MRPL54;MANF;ATIC;PPA2;COX11;BIRC2;COA6;COA5	16
LCnmf2	DepMap_CRISPR_GeneDependency_CellLines_2023	MM1-S	405	0.00329356	0.00886389	2.22781	12.7337	ZNF593;UQCC3;TM2D1;MRPL17;SMIM7;LAGE3;SUPT7L;GTF2H5;MANF;EIF3L;DDRGK1;KIFBP;BOLA3;FDX1;COX11;SCYL1;COA5	17
LCnmf2	DepMap_CRISPR_GeneDependency_CellLines_2023	PE/CA-PJ41 (Clone D2)	406	0.00329857	0.00886389	2.78784	15.9304	FAM200B;RALGAPA1;MRPL18;CUL2;NSMCE1;MRPL17;HIKESHI;IER3IP1;TXNDC17;SCYL1;COA5	11
LCnmf2	DepMap_CRISPR_GeneDependency_CellLines_2023	MEL-JUSO	407	0.00334069	0.00893379	2.3556	13.4307	MRPS15;ZNF593;GTF3C6;NSMCE1;MRPL17;MRPL24;MRPL13;MANF;MRPS18C;PPA2;C1D;COX11;COA6;PIGH;COA5	15
LCnmf2	DepMap_CRISPR_GeneDependency_CellLines_2023	NTERA-2 cl.D1	408	0.00334096	0.00893379	2.28555	13.031	ZNF593;UQCC3;MRPL18;NSMCE1;MRPL17;DPCD;LAGE3;MANF;MRPS18C;MSL1;TFPT;PPA2;EIF3L;DDIT3;PIGH;SCYL1	16
LCnmf2	DepMap_CRISPR_GeneDependency_CellLines_2023	JHH-4	409	0.00336316	0.00896064	2.95041	16.8022	MRPS15;MRPL18;CUL2;MRPL17;MRPL23;MRPL24;LAGE3;COA6;MRPL54;COA5	10
LCnmf2	DepMap_CRISPR_GeneDependency_CellLines_2023	MM383	410	0.00336742	0.00896064	2.52944	14.4016	MRPL18;CUL2;MRPL17;IER3IP1;MRPL23;MRPL24;MSL1;TFPT;LYRM2;PPA2;EIF3L;COA6;COA5	13
LCnmf2	DepMap_CRISPR_GeneDependency_CellLines_2023	SK-UT-1	411	0.00342372	0.00908826	2.42961	13.793	UQCC3;MRPL18;CUL2;NSMCE1;MRPL17;MRPL23;SMIM7;MRPL24;LAGE3;MRPS18C;NFU1;PPA2;COX11;COA5	14
LCnmf2	DepMap_CRISPR_GeneDependency_CellLines_2023	MFE-280	412	0.0034623	0.00912408	2.93764	16.6442	ZNF593;KIFBP;MRPL18;BOLA3;CUL2;HIKESHI;MRPL23;MRPL24;MRPL54;COA5	10
LCnmf2	DepMap_CRISPR_GeneDependency_CellLines_2023	RT112/84	413	0.0034623	0.00912408	2.93764	16.6442	PSENEN;MRPS15;PPA2;EIF3L;KIFBP;MRPL18;NSMCE1;COX11;MRPL23;MRPL54	10
LCnmf2	DepMap_CRISPR_GeneDependency_CellLines_2023	SUM-185PE	414	0.0034623	0.00912408	2.93764	16.6442	NFU1;EIF3L;MRPL18;BOLA3;FDX1;MRPL17;COX11;MRPL23;LAGE3;COA5	10
LCnmf2	DepMap_CRISPR_GeneDependency_CellLines_2023	A-253	415	0.0034788	0.00914546	2.76716	15.6651	MRPS15;ZNF593;MRPL18;C1D;NSMCE1;MRPL17;MRPL23;MRPL24;MRPL54;PIGH;SCYL1	11
LCnmf2	DepMap_CRISPR_GeneDependency_CellLines_2023	EFO-27	416	0.0035247	0.00924388	2.51498	14.2045	MRPS15;EIF1AY;UQCC3;TM2D1;MRPL18;MRPL17;MRPL23;MRPL24;MRPS18C;EIF3L;C1D;SCYL1;COA5	13
LCnmf2	DepMap_CRISPR_GeneDependency_CellLines_2023	COLO-680N	417	0.00357183	0.00934499	2.75694	15.5345	ATG3;ZNF593;EIF1AY;DDRGK1;KIFBP;CUL2;C1D;NSMCE1;NOSIP;RBIS;SCYL1	11
LCnmf2	DepMap_CRISPR_GeneDependency_CellLines_2023	Rh4	418	0.00360556	0.00939526	2.50782	14.1072	FH;MRPS15;GTF3C6;NSMCE1;MRPL17;HIKESHI;MRPL23;MRPL24;MRPL54;MRPL22;ATIC;COX11;RBIS	13
LCnmf2	DepMap_CRISPR_GeneDependency_CellLines_2023	COV434	419	0.00360826	0.00939526	2.20634	12.4096	MRPS15;UQCC3;MRPL18;CUL2;MRPL17;SMIM7;MRPL24;LAGE3;MRPL54;MANF;PPA2;PDCD10;KIFBP;COX11;BIRC2;SCYL1;COA5	17
LCnmf2	DepMap_CRISPR_GeneDependency_CellLines_2023	Hs 695T	420	0.00362747	0.00942279	2.15239	12.0947	ZNF593;UQCC3;CUL2;RCHY1;SMIM7;LAGE3;NFU1;PIK3IP1;PPA2;EIF3L;KIFBP;DDIT3;DENND10;MFSD1;DGCR6L;COX11;PIGH;SCYL1	18
LCnmf2	DepMap_CRISPR_GeneDependency_CellLines_2023	YUHOIN 06-50	421	0.00366684	0.00950243	2.74679	15.4052	MRPS15;CUL2;C1D;PSME1;IER3IP1;MRPL24;LAGE3;BIRC2;SCYL1;MRPS18C;MSL1	11
LCnmf2	DepMap_CRISPR_GeneDependency_CellLines_2023	ICC10-6	422	0.00368791	0.00953439	2.50069	14.0106	ZNF593;UQCC3;CUL2;NSMCE1;MRPL23;MRPL24;MRPL54;MSL1;ATIC;EIF3L;C1D;COA6;COA5	13
LCnmf2	DepMap_CRISPR_GeneDependency_CellLines_2023	SKG-I	423	0.00377927	0.00974747	4.31834	24.0887	ZNF593;RALGAPA1;CUL2;PSME1;BIRC2;COA5	6
LCnmf2	DepMap_CRISPR_GeneDependency_CellLines_2023	JVM-3	424	0.00384456	0.00989248	2.31786	12.8898	FH;MRPS15;PLA2G12A;MRPL18;MRPL17;HIKESHI;MRPL23;MRPL13;MRPL54;ATIC;PPA2;COX11;COA6;PIGH;COA5	15
LCnmf2	DepMap_CRISPR_GeneDependency_CellLines_2023	UM-UC-16	425	0.00388989	0.00998558	2.24744	12.4719	ZNF593;CUL2;NIPA2;SMIM7;LAGE3;LYRM2;MIEN1;EIF3L;KIFBP;EEIG2;COX11;DTD1;TMED5;PIGH;SCYL1;COA5	16
LCnmf2	DepMap_CRISPR_GeneDependency_CellLines_2023	C80	426	0.00391292	0.0100211	2.59047	14.3602	SGCE;ZNF593;PPA2;EIF3L;KIFBP;MRPL18;MRPL17;IER3IP1;SMIM7;LAGE3;PIGH;SCYL1	12
LCnmf2	DepMap_CRISPR_GeneDependency_CellLines_2023	ACC-MESO-1	427	0.00400735	0.0102389	2.58224	14.253	MRPS15;PPA2;UQCC3;GTF3C6;MRPL18;NSMCE1;MRPL17;COX11;MRPL23;MRPL24;MRPL22;SCYL1	12
LCnmf2	DepMap_CRISPR_GeneDependency_CellLines_2023	RI-1	428	0.00413864	0.0104762	2.37472	13.031	FH;MRPS15;VTA1;MRPL18;MRPL17;TTC9B;MRPL24;MRPL13;MANF;MSL1;ATIC;TRIM28;COA6;COA5	14
LCnmf2	DepMap_CRISPR_GeneDependency_CellLines_2023	K-562	429	0.00413864	0.0104762	2.37472	13.031	MCUR1;MRPS15;ZNF593;MRPL18;MRPL17;MRPL23;MRPL24;MRPL13;MRPL22;ATIC;TRIM28;DGCR6L;COX11;COA5	14
LCnmf2	DepMap_CRISPR_GeneDependency_CellLines_2023	PE/CA-PJ15	430	0.00413864	0.0104762	2.37472	13.031	MRPS15;EIF1AY;NSMCE1;MRPL17;MRPL23;MRPL24;MRPL22;TIMM50;MSL1;GAL;TRIM28;EIF3L;PIGH;SCYL1	14
LCnmf2	DepMap_CRISPR_GeneDependency_CellLines_2023	BT-16	431	0.00413864	0.0104762	2.37472	13.031	ZNF593;CUL2;MRPL17;IER3IP1;SMIM7;LAGE3;MRPL54;MANF;TRIM28;PPA2;EIF3L;COX11;BIRC2;SCYL1	14
LCnmf2	DepMap_CRISPR_GeneDependency_CellLines_2023	LCAM1	432	0.00415941	0.0105044	2.29681	12.592	UQCC3;MRPL18;MRPL17;MRPL23;MRPL24;LAGE3;MRPL22;MSL1;SGCE;NFU1;ATIC;COX11;BIRC2;SCYL1;COA5	15
LCnmf2	DepMap_CRISPR_GeneDependency_CellLines_2023	H376	433	0.00428032	0.0107848	2.68739	14.6563	EIF3L;MRPL18;C1D;NSMCE1;MRPL17;MRPL23;MRPL24;BIRC2;MRPL54;MRPL22;SCYL1	11
LCnmf2	DepMap_CRISPR_GeneDependency_CellLines_2023	1273/99	434	0.00434181	0.0108894	2.8393	15.4443	SGCE;FAM200B;LYRM2;MRPS15;EIF3L;CUL2;YLPM1;MRPL17;HIKESHI;COA5	10
LCnmf2	DepMap_CRISPR_GeneDependency_CellLines_2023	ICC3	435	0.00434181	0.0108894	2.8393	15.4443	ZNF593;KIFBP;CUL2;C1D;COX11;MRPL24;LAGE3;SCYL1;COA5;MSL1	10
LCnmf2	DepMap_CRISPR_GeneDependency_CellLines_2023	GI-ME-N	436	0.00435685	0.0109021	3.03738	16.5112	LYRM2;MRPS15;ZNF593;EIF3L;BOLA3;FDX1;MRPL24;MRPL22;COA5	9
LCnmf2	DepMap_CRISPR_GeneDependency_CellLines_2023	Mero-82	437	0.00439008	0.0109601	2.67774	14.5359	FH;PPA2;RALGAPA1;NSMCE1;COX11;HIKESHI;IER3IP1;MRPL23;LAGE3;MRPL54;MANF	11
LCnmf2	DepMap_CRISPR_GeneDependency_CellLines_2023	NCI-H1793	438	0.00440328	0.010968	2.44506	13.2654	MRPS15;RALGAPA1;MRPL17;MRPL23;SMIM7;MRPL24;MRPL54;TRIM28;KIFBP;C1D;PIGH;SCYL1;COA5	13
LCnmf2	DepMap_CRISPR_GeneDependency_CellLines_2023	LP-1	439	0.00442922	0.0110075	2.2151	12.0048	MRPS15;MRPL18;MRPL17;MRPL23;SMIM7;MRPL24;MRPL54;MANF;NFU1;ATIC;PPA2;EIF3L;FDX1;COX11;SCYL1;COA5	16
LCnmf2	DepMap_CRISPR_GeneDependency_CellLines_2023	HCC-827	440	0.00449506	0.0111457	2.27614	12.302	MRPS15;ZNF593;UQCC3;NSMCE1;NOSIP;MRPL17;MRPL23;MRPL24;MRPL13;MRPL54;MRPS18C;NFU1;C1D;SCYL1;COA5	15
LCnmf2	DepMap_CRISPR_GeneDependency_CellLines_2023	TF-1	441	0.00451104	0.01116	2.21055	11.9397	PLA2G12A;ZNF593;MRPL17;IER3IP1;SMIM7;MRPL24;LAGE3;MANF;MSL1;ATIC;DDRGK1;KIFBP;COX11;PIGH;SCYL1;COA5	16
LCnmf2	DepMap_CRISPR_GeneDependency_CellLines_2023	Hs 766T	442	0.0045986	0.0113508	2.43152	13.0865	MRPS15;ZNF593;GTF3C6;MRPL18;NSMCE1;NOSIP;MRPL23;MRPL24;MRPL54;MSL1;ATIC;TRIM28;SCYL1	13
LCnmf2	DepMap_CRISPR_GeneDependency_CellLines_2023	YD-38	443	0.00473289	0.011656	2.64918	14.1816	ZNF593;EIF3L;GTF3C6;TM2D1;CUL2;NSMCE1;MRPL23;MRPL54;SCYL1;MRPS18C;MSL1	11
LCnmf2	DepMap_CRISPR_GeneDependency_CellLines_2023	TC138	444	0.00480085	0.0117702	2.41814	12.9103	FH;MRPS15;ZNF593;MRPL17;MRPL24;MRPL54;MRPL22;PPA2;EIF3L;FRG1;FDX1;COX11;COA5	13
LCnmf2	DepMap_CRISPR_GeneDependency_CellLines_2023	SK-MEL-19	445	0.00480085	0.0117702	2.41814	12.9103	FH;ZNF593;MRPL18;MRPL23;MRPL54;MANF;MSL1;TFPT;EIF3L;KIFBP;C1D;MFSD1;COX11	13
LCnmf2	DepMap_CRISPR_GeneDependency_CellLines_2023	L-428	446	0.00484319	0.0118154	2.79252	14.8846	NT5C3B;TRIM28;RALGAPA1;CUL2;MRPL17;PIN4;MRPL23;MRPL24;LAGE3;MANF	10
LCnmf2	DepMap_CRISPR_GeneDependency_CellLines_2023	KPL-1	447	0.00485083	0.0118154	2.19253	11.6832	PDHA1;MRPL18;LYRM9;MALSU1;MRPL23;MRPL24;MRPL13;MRPL54;MRPL22;MRPS18C;MSL1;DENND10;FDX1;COX11;COA6;COA5	16
LCnmf2	DepMap_CRISPR_GeneDependency_CellLines_2023	COV504	448	0.00485177	0.0118154	2.63979	14.0659	MRPS15;ZNF593;ATIC;PPA2;GTF3C6;CUL2;NSMCE1;MRPL24;LAGE3;MANF;COA5	11
LCnmf2	DepMap_CRISPR_GeneDependency_CellLines_2023	UACC-893	449	0.00493897	0.0119828	2.18808	11.62	PLA2G12A;PDHA1;RALGAPA1;IER3IP1;MANF;MSL1;NFU1;MIEN1;PPA2;KIFBP;BOLA3;FDX1;COX11;RBIS;SCYL1;COA5	16
LCnmf2	DepMap_CRISPR_GeneDependency_CellLines_2023	CC-SW-1	450	0.0049425	0.0119828	2.51039	13.3299	PPA2;RALGAPA1;MRPL18;CUL2;C1D;NSMCE1;MRPL17;MRPL23;MRPL24;MRPL54;MRPS18C;MSL1	12
LCnmf2	DepMap_CRISPR_GeneDependency_CellLines_2023	SW948	451	0.00497539	0.0120358	2.78106	14.7487	UQCC3;DDRGK1;KIFBP;MRPL18;COX11;HIKESHI;LAGE3;MRPL54;MANF;COA5	10
LCnmf2	DepMap_CRISPR_GeneDependency_CellLines_2023	S462	452	0.0050102	0.0120932	2.40489	12.737	ZNF593;NSMCE1;MRPL17;IER3IP1;MRPL23;SMIM7;DPCD;MANF;PPA2;KIFBP;BIRC2;PIGH;SCYL1	13
LCnmf2	DepMap_CRISPR_GeneDependency_CellLines_2023	8-MG-BA	453	0.0051104	0.0123078	2.76969	14.6142	PPA2;EIF1AY;KIFBP;NSMCE1;LAGE3;BIRC2;PIGH;TIMM50;SCYL1;MSL1	10
LCnmf2	DepMap_CRISPR_GeneDependency_CellLines_2023	SNU-668	454	0.00517282	0.0124307	2.31083	12.165	MRPS15;ZNF593;UQCC3;MRPL18;MRPL17;SMIM7;MSL1;NFU1;EIF3L;DDRGK1;BOLA3;FDX1;PIGH;COA5	14
LCnmf2	DepMap_CRISPR_GeneDependency_CellLines_2023	IM-9	455	0.00521127	0.0124781	2.1748	11.4328	MRPS15;EIF1AY;CUL2;NSMCE1;MRPL17;MRPL23;MRPL24;MRPL13;LAGE3;TIMM50;PPA2;EIF3L;KIFBP;COX11;TMED5;COA5	16
LCnmf2	DepMap_CRISPR_GeneDependency_CellLines_2023	GCT	456	0.00522685	0.0124781	2.39179	12.5663	MRPS15;ZNF593;NSMCE1;MRPL17;MRPL23;MRPL24;MRPL13;MRPL22;MRPS18C;MSL1;PPA2;KIFBP;C1D	13
LCnmf2	DepMap_CRISPR_GeneDependency_CellLines_2023	PCI-4B	457	0.00522685	0.0124781	2.39179	12.5663	NSMCE1;NOSIP;HIKESHI;MRPS18C;MSL1;NFU1;LYRM2;PPA2;EIF3L;BOLA3;BIRC2;TMED5;COA5	13
LCnmf2	DepMap_CRISPR_GeneDependency_CellLines_2023	CFPAC-1	458	0.00529034	0.0126021	2.48731	13.0381	FH;SPAG7;ATIC;MIEN1;GTF3C6;CUL2;FDX1;NSMCE1;COA6;SCYL1;COA5;MSL1	12
LCnmf2	DepMap_CRISPR_GeneDependency_CellLines_2023	NCI-H1755	459	0.00533148	0.0126724	2.2309	11.6768	ZNF593;EIF1AY;GTF3C6;CUL2;NSMCE1;HIKESHI;IER3IP1;LAGE3;MANF;MSL1;ATIC;C1D;DGCR6L;RBIS;SCYL1	15
LCnmf2	DepMap_CRISPR_GeneDependency_CellLines_2023	SNU-449	460	0.00538906	0.0127785	2.74723	14.3498	SGCE;MRPS15;ZNF593;EIF3L;KIFBP;BOLA3;FDX1;MRPL54;SCYL1;COA5	10
LCnmf2	DepMap_CRISPR_GeneDependency_CellLines_2023	RPMI 8226	461	0.00539952	0.0127785	2.16604	11.3099	ZNF593;EIF1AY;MRPL18;CUL2;NSMCE1;MRPL24;SUPT7L;MRPL54;GTF2H5;MANF;ATIC;TRIM28;EIF3L;DDRGK1;COX11;COA5	16
LCnmf2	DepMap_CRISPR_GeneDependency_CellLines_2023	ICC4	462	0.00565745	0.0133599	2.46463	12.7539	FH;ZNF593;ATIC;TRIM28;PPA2;DDRGK1;CUL2;C1D;COX11;RBIS;MRPL24;COA5	12
LCnmf2	DepMap_CRISPR_GeneDependency_CellLines_2023	ABC-1	463	0.00570736	0.0134487	2.28288	11.7933	UQCC3;GTF3C6;MRPL18;CUL2;MRPL17;IER3IP1;MRPL23;MRPL24;MRPL54;MRPL22;TRIM28;COX11;COA6;COA5	14
LCnmf2	DepMap_CRISPR_GeneDependency_CellLines_2023	ZR-75-1	464	0.00580151	0.0136411	2.35963	12.1512	ZNF593;CUL2;HIKESHI;IER3IP1;MRPL24;LAGE3;SUPT7L;MSL1;NT5C3B;ATIC;TRIM28;C1D;MPHOSPH6	13
LCnmf2	DepMap_CRISPR_GeneDependency_CellLines_2023	SW 620	465	0.00589051	0.0138205	2.56696	13.1798	FH;ZNF593;ATIC;PPA2;MRPL18;BOLA3;NSMCE1;MRPL24;COA6;PIGH;COA5	11
LCnmf2	DepMap_CRISPR_GeneDependency_CellLines_2023	RH-30	466	0.00591326	0.0138356	2.44973	12.5685	LYRM2;ATIC;UQCC3;EIF3L;MRPL18;CUL2;NSMCE1;MRPL17;COX11;MRPL23;MRPL24;MRPL54	12
LCnmf2	DepMap_CRISPR_GeneDependency_CellLines_2023	Panc 04.03	467	0.00592229	0.0138356	2.35329	12.0701	PSENEN;FH;TM2D1;CUL2;NSMCE1;HIKESHI;MRPL24;LAGE3;MSL1;ATIC;RBIS;PIGH;SCYL1	13
LCnmf2	DepMap_CRISPR_GeneDependency_CellLines_2023	LB771-HNC	468	0.00596241	0.0138996	2.04304	10.465	MRPS15;EIF1AY;MRPL18;CUL2;NSMCE1;MRPL17;HIKESHI;GLRX2;IER3IP1;MRPL23;SMIM7;MRPL54;TRIM28;BOLA3;COX11;PIGH;SCYL1;COA5	18
LCnmf2	DepMap_CRISPR_GeneDependency_CellLines_2023	MKN-45	469	0.0060318	0.0140015	2.55814	13.0739	SGCE;NFU1;LYRM2;PPA2;EIF3L;MRPL18;CUL2;FDX1;MRPL17;MANF;COA5	11
LCnmf2	DepMap_CRISPR_GeneDependency_CellLines_2023	NP 2	470	0.0060318	0.0140015	2.55814	13.0739	ZNF593;PPA2;CUL2;MRPL17;MRPL23;MRPL24;MRPL13;GTF2H5;SCYL1;MANF;MRPS18C	11
LCnmf2	DepMap_CRISPR_GeneDependency_CellLines_2023	CHP-134	471	0.00604508	0.0140025	2.347	11.9897	FH;MRPS15;ZNF593;UQCC3;MRPL18;NSMCE1;MRPL17;MRPL23;SMIM7;ATIC;COA6;PIGH;COA5	13
LCnmf2	DepMap_CRISPR_GeneDependency_CellLines_2023	RVH-421	472	0.00616333	0.0142147	2.0816	10.5936	ZNF593;UQCC3;MRPL18;CUL2;MRPL17;SMIM7;MRPL24;MANF;MRPS18C;ATIC;TRIM28;PPA2;MFSD1;COX11;COA8;PIGH;SCYL1	17
LCnmf2	DepMap_CRISPR_GeneDependency_CellLines_2023	SNU-475	473	0.0061663	0.0142147	2.26098	11.5054	ZNF593;GTF3C6;CUL2;NSMCE1;MRPL17;IER3IP1;MRPL23;PPA2;EIF3L;KIFBP;COX11;PIGH;SCYL1;COA5	14
LCnmf2	DepMap_CRISPR_GeneDependency_CellLines_2023	DoTc2 4510	474	0.00617576	0.0142147	2.54937	12.9689	MRPS15;ZNF593;ATIC;NSMCE1;MRPL24;MRPL54;MRPL22;PIGH;SCYL1;COA5;MSL1	11
LCnmf2	DepMap_CRISPR_GeneDependency_CellLines_2023	NCI-H2887	475	0.00632241	0.0145216	2.54066	12.865	TFPT;ZNF593;MIEN1;EIF3L;DDRGK1;COX11;SMIM7;PAFAH1B3;LAGE3;PIGH;SCYL1	11
LCnmf2	DepMap_CRISPR_GeneDependency_CellLines_2023	NB13	476	0.00658021	0.0150819	2.06649	10.3814	MRPS15;ZNF593;UQCC3;CUL2;NOSIP;MRPL17;TTC9B;MRPL23;MRPL24;MRPL22;MANF;EIF3L;KIFBP;COX11;COA6;SCYL1;COA5	17
LCnmf2	DepMap_CRISPR_GeneDependency_CellLines_2023	769-P	477	0.00662391	0.0151186	2.52341	12.6601	ZNF593;ATIC;UQCC3;EIF3L;CUL2;C1D;NSMCE1;IER3IP1;LAGE3;PIGH;SCYL1	11
LCnmf2	DepMap_CRISPR_GeneDependency_CellLines_2023	VM-CUB1	478	0.00662391	0.0151186	2.52341	12.6601	UQCC3;EIF3L;MRPL18;NSMCE1;MFSD1;MRPL17;MRPL23;MRPL24;TMED5;PIGH;SCYL1	11
LCnmf2	DepMap_CRISPR_GeneDependency_CellLines_2023	AU565	479	0.00668988	0.0152373	2.31599	11.5965	MRPS15;MRPL18;NSMCE1;MRPL17;MRPL23;MRPL24;MRPL13;MRPL54;TFPT;ATIC;MIEN1;KIFBP;COA5	13
LCnmf2	DepMap_CRISPR_GeneDependency_CellLines_2023	SW 626	480	0.0067585	0.0153615	2.16855	10.8361	EIF1AY;UQCC3;MRPL18;YLPM1;MRPL17;MRPL23;MRPL24;LAGE3;MSL1;EIF3L;KIFBP;C1D;COX11;SCYL1;COA5	15
LCnmf2	DepMap_CRISPR_GeneDependency_CellLines_2023	LS513	481	0.00678117	0.0153771	2.23418	11.1566	SPAG7;ZNF593;MRPL18;NSMCE1;HIKESHI;MALSU1;MSL1;ATIC;MIEN1;PPA2;EIF3L;COX11;PIGH;SCYL1	14
LCnmf2	DepMap_CRISPR_GeneDependency_CellLines_2023	ECC4	482	0.00679355	0.0153771	2.65042	13.2303	ZNF593;KIFBP;MRPL18;CUL2;FDX1;SMIM7;LAGE3;SCYL1;COA5;MSL1	10
LCnmf2	DepMap_CRISPR_GeneDependency_CellLines_2023	UPCI-SCC-116	483	0.0071023	0.0160095	2.29776	11.3678	ZNF593;MRPL18;NSMCE1;HIKESHI;MRPL23;MRPL24;MANF;MRPS18C;MSL1;PPA2;EIF3L;COX11;COA5	13
LCnmf2	DepMap_CRISPR_GeneDependency_CellLines_2023	P2UR/K-562	484	0.0071023	0.0160095	2.29776	11.3678	FH;ZNF593;RALGAPA1;MRPL18;MRPL17;MRPL23;MRPL24;MANF;ATIC;DGCR6L;COX11;COA6;SCYL1	13
LCnmf2	DepMap_CRISPR_GeneDependency_CellLines_2023	SH-4	485	0.00712794	0.0160342	2.15463	10.6519	PDHA1;GTF3C6;CUL2;MRPL17;HIKESHI;MRPL23;MRPL24;SUPT7L;MRPS18C;NFU1;TRIM28;PPA2;KIFBP;BOLA3;COX11	15
LCnmf2	DepMap_CRISPR_GeneDependency_CellLines_2023	Saos-2	486	0.00724418	0.0162621	2.29175	11.2927	MRPS15;ZNF593;CUL2;NSMCE1;MRPL17;MRPL23;MRPL24;MRPL54;MANF;MSL1;KIFBP;SCYL1;COA5	13
LCnmf2	DepMap_CRISPR_GeneDependency_CellLines_2023	KARPAS-299	487	0.00744419	0.0166768	2.20799	10.8199	FH;MRPS15;ZNF593;CUL2;MRPL17;LAGE3;SUPT7L;TXNDC17;TFPT;ATIC;EIF3L;FDX1;RBIS;COA5	14
LCnmf2	DepMap_CRISPR_GeneDependency_CellLines_2023	PEO1	488	0.0075828	0.0169525	2.20282	10.7539	FH;MRPS15;UQCC3;NSMCE1;HIKESHI;MRPL23;LAGE3;GTF2H5;MSL1;TFPT;ATIC;EIF3L;FRG1;COA5	14
LCnmf2	DepMap_CRISPR_GeneDependency_CellLines_2023	JL-1	489	0.0076357	0.0170231	2.98295	14.5416	ZNF593;CUL2;PSME1;HIKESHI;IER3IP1;LAGE3;TXNDC17;SCYL1	8
LCnmf2	DepMap_CRISPR_GeneDependency_CellLines_2023	KMS-20	490	0.00764558	0.0170231	2.13635	10.4118	ZNF593;UQCC3;SMIM7;SUPT7L;MANF;MSL1;LYRM2;PPA2;EIF3L;DDRGK1;BOLA3;DDIT3;FDX1;TMED5;SCYL1	15
LCnmf2	DepMap_CRISPR_GeneDependency_CellLines_2023	PK-1	491	0.00780806	0.0173142	2.35705	11.4378	ZNF593;ATIC;TRIM28;EIF3L;GTF3C6;TM2D1;KIFBP;CUL2;NSMCE1;PIGH;SCYL1;COA5	12
LCnmf2	DepMap_CRISPR_GeneDependency_CellLines_2023	PCI-30	492	0.00780806	0.0173142	2.35705	11.4378	ZNF593;EIF1AY;VTA1;BOLA3;FRG1;C1D;NSMCE1;DGCR6L;HIKESHI;TIMM50;MPHOSPH6;COA5	12
LCnmf2	DepMap_CRISPR_GeneDependency_CellLines_2023	NCI-H2122	493	0.00794444	0.0175809	2.45666	11.8787	ATIC;KIFBP;CUL2;FDX1;PIN4;HIKESHI;IER3IP1;RBIS;SCYL1;MANF;COA5	11
LCnmf2	DepMap_CRISPR_GeneDependency_CellLines_2023	PFSK-1	494	0.00807043	0.0178236	2.57963	12.4327	KIFBP;BOLA3;NSMCE1;MRPL17;COX11;SMIM7;LAGE3;COA6;TXNDC17;COA5	10
LCnmf2	DepMap_CRISPR_GeneDependency_CellLines_2023	SK-N-BE(2)	495	0.00812297	0.0179033	2.44856	11.7851	MRPS15;KIFBP;CUL2;FDX1;MRPL17;COX11;LAGE3;COA6;MRPL54;MRPL22;COA5	11
LCnmf2	DepMap_CRISPR_GeneDependency_CellLines_2023	PEO4	496	0.00814335	0.0179121	2.25631	10.8541	ATG3;EIF1AY;UQCC3;TM2D1;C14ORF119;MRPL18;NSMCE1;NOSIP;HIKESHI;IER3IP1;MSL1;BIRC2;SCYL1	13
LCnmf2	DepMap_CRISPR_GeneDependency_CellLines_2023	SNU-8	497	0.0082559	0.0181231	2.06198	9.89096	FH;MRPS15;CUL2;NSMCE1;NOSIP;MRPL17;MRPL23;LAGE3;MRPL54;MRPL22;MSL1;ATIC;COX11;COA6;MPHOSPH6;COA5	16
LCnmf2	DepMap_CRISPR_GeneDependency_CellLines_2023	UPCI-SCC-074	498	0.00830655	0.0181977	2.33662	11.1941	NFU1;EIF3L;GTF3C6;MRPL18;C1D;MRPL17;MRPL23;MRPL24;MRPL22;SCYL1;COA5;MSL1	12
LCnmf2	DepMap_CRISPR_GeneDependency_CellLines_2023	MDA-MB-415	499	0.00846723	0.0184133	2.56009	12.2156	MRPL18;FDX1;MRPL17;COX11;MRPL23;MRPL24;MRPL13;MRPL54;MRPS18C;COA5	10
LCnmf2	DepMap_CRISPR_GeneDependency_CellLines_2023	TTC-549	500	0.00847807	0.0184133	2.10948	10.0628	ZNF593;CUL2;NSMCE1;NOSIP;MRPL17;HIKESHI;SMIM7;MRPL24;MANF;SGCE;TRIM28;COX11;BIRC2;PIGH;COA5	15
LCnmf2	DepMap_CRISPR_GeneDependency_CellLines_2023	ONS-76	501	0.00847815	0.0184133	2.32989	11.1142	ZNF593;PPA2;EIF3L;KIFBP;CUL2;NSMCE1;HIKESHI;MRPL23;LAGE3;SLC25A25;SCYL1;COA5	12
LCnmf2	DepMap_CRISPR_GeneDependency_CellLines_2023	Omm2.5	502	0.00848938	0.0184133	2.43252	11.6005	UQCC3;GTF3C6;CUL2;C1D;NSMCE1;MRPL17;COX11;MRPL23;MRPL24;MANF;MSL1	11
LCnmf2	DepMap_CRISPR_GeneDependency_CellLines_2023	SNU-739	503	0.00848938	0.0184133	2.43252	11.6005	ZNF593;GTF3C6;KIFBP;CUL2;C1D;NSMCE1;IER3IP1;LAGE3;SCYL1;MANF;MSL1	11
LCnmf2	DepMap_CRISPR_GeneDependency_CellLines_2023	PK-8	504	0.00859686	0.0186095	2.91865	13.8821	ZNF593;ATIC;KIFBP;CUL2;DENND10;NSMCE1;MRPL24;PIGH	8
LCnmf2	DepMap_CRISPR_GeneDependency_CellLines_2023	Ca Ski	505	0.00867733	0.0187465	2.42457	11.5095	LYRM2;MRPS15;ZNF593;MRPL18;CUL2;C1D;NSMCE1;MRPL17;MRPL23;MRPL24;MRPL22	11
LCnmf2	DepMap_CRISPR_GeneDependency_CellLines_2023	Capan-1	506	0.00879024	0.0189529	2.23326	10.5725	EIF1AY;MRPL18;CUL2;NSMCE1;MALSU1;MRPL23;DPCD;MRPL54;MRPS18C;MSL1;COX11;RBIS;BIRC2	13
LCnmf2	DepMap_CRISPR_GeneDependency_CellLines_2023	WA-OSEL	507	0.00882966	0.0190003	2.31654	10.9564	ATIC;TRIM28;PPA2;DDIT3;CUL2;MRPL17;COX11;SMIM7;MRPL24;COA6;PIGH;MANF	12
LCnmf2	DepMap_CRISPR_GeneDependency_CellLines_2023	TEN	508	0.0088685	0.0190312	2.41667	11.4194	TFPT;MIEN1;UQCC3;CUL2;C1D;NSMCE1;NOSIP;IER3IP1;LAGE3;SCYL1;MSL1	11
LCnmf2	DepMap_CRISPR_GeneDependency_CellLines_2023	LS	509	0.00887889	0.0190312	2.54083	12.0031	TFPT;ZNF593;EIF3L;MRPL18;CUL2;NSMCE1;HIKESHI;RBIS;LAGE3;MRPL54	10
LCnmf2	DepMap_CRISPR_GeneDependency_CellLines_2023	NB-4	510	0.00922569	0.0197011	2.08758	9.78189	NSMCE1;MSL1;TFPT;ATIC;TRIM28;PPA2;EIF3L;KIFBP;INAFM1;FDX1;EEIG2;COX11;BIRC2;TMED5;COA5	15
LCnmf2	DepMap_CRISPR_GeneDependency_CellLines_2023	A3/KAW	511	0.00924233	0.0197011	2.03455	9.52974	MRPS15;MRPL18;ADK;MRPL17;IER3IP1;MRPL24;MRPL13;LAGE3;LYRM2;ATIC;C1D;MFSD1;COX11;PIN4;DTD1;COA5	16
LCnmf2	DepMap_CRISPR_GeneDependency_CellLines_2023	UPMD1	512	0.00924739	0.0197011	2.14749	10.0576	PSENEN;CUL2;HIKESHI;MRPL24;GTF2H5;MRPL22;TXNDC17;MSL1;ATIC;TRIM28;DGCR6L;BIRC2;COA6;COA5	14
LCnmf2	DepMap_CRISPR_GeneDependency_CellLines_2023	NMC-G1	513	0.00928175	0.0197011	2.67718	12.5284	SGCE;FAM200B;LYRM2;ZNF593;CUL2;C1D;HIKESHI;RBIS;COA5	9
LCnmf2	DepMap_CRISPR_GeneDependency_CellLines_2023	UACC-257	514	0.00928175	0.0197011	2.67718	12.5284	PSENEN;TRIM28;MRPL18;BOLA3;MRPL17;MRPL23;MRPL54;PIGH;MSL1	9
LCnmf2	DepMap_CRISPR_GeneDependency_CellLines_2023	HCC1806	515	0.00946167	0.020044	2.39329	11.1539	ATIC;UQCC3;CUL2;NSMCE1;NOSIP;RBIS;LAGE3;BIRC2;TXNDC17;SCYL1;COA5	11
LCnmf2	DepMap_CRISPR_GeneDependency_CellLines_2023	NCI-H1694	516	0.00952499	0.0201001	2.51247	11.6926	MRPS15;EIF3L;KIFBP;CUL2;MRPL17;RBIS;MRPL23;DTD1;MRPL22;COA5	10
LCnmf2	DepMap_CRISPR_GeneDependency_CellLines_2023	647-V	517	0.00952499	0.0201001	2.51247	11.6926	ATIC;GTF3C6;KIFBP;BOLA3;CUL2;NSMCE1;COX11;HIKESHI;PIGH;COA5	10
LCnmf2	DepMap_CRISPR_GeneDependency_CellLines_2023	SNU-216	518	0.010019	0.0210612	2.19402	10.0997	ZNF593;UQCC3;TM2D1;PIGP;MANF;LYRM2;MIEN1;DDRGK1;KIFBP;C1D;PAFAH1B3;PIGH;SCYL1	13
LCnmf2	DepMap_CRISPR_GeneDependency_CellLines_2023	JHH-1	519	0.010019	0.0210612	2.19402	10.0997	ZNF593;UQCC3;CUL2;MRPL17;MRPL23;MRPL24;MRPL54;TFPT;TRIM28;EIF3L;COX11;PIGH;COA5	13
LCnmf2	DepMap_CRISPR_GeneDependency_CellLines_2023	IMR-32	520	0.0101505	0.0212965	2.27096	10.4242	SGCE;EIF3L;KIFBP;FRG1;EEIG2;MFSD1;COX11;TMED5;PIGH;MPHOSPH6;MANF;COA5	12
LCnmf2	DepMap_CRISPR_GeneDependency_CellLines_2023	NP 3	521	0.0104417	0.0218655	2.4756	11.2936	ZNF593;EIF3L;MRPL18;CUL2;C1D;NSMCE1;RBIS;MRPL24;COA5;MSL1	10
LCnmf2	DepMap_CRISPR_GeneDependency_CellLines_2023	KYSE-510	522	0.0104933	0.0219315	2.81247	12.8165	ZNF593;UQCC3;CUL2;NSMCE1;RBIS;MRPL24;BIRC2;TIMM50	8
LCnmf2	DepMap_CRISPR_GeneDependency_CellLines_2023	JM1	523	0.0105547	0.0219337	2.25826	10.2777	MRPS15;ZNF593;PPA2;MRPL18;CUL2;FDX1;MRPL24;SUPT7L;SCYL1;MANF;COA5;MSL1	12
LCnmf2	DepMap_CRISPR_GeneDependency_CellLines_2023	HCC1428	524	0.0105547	0.0219337	2.25826	10.2777	ATIC;UQCC3;EIF3L;KIFBP;FDX1;C1D;NSMCE1;MRPL24;MRPL54;SCYL1;MRPS18C;COA5	12
LCnmf2	DepMap_CRISPR_GeneDependency_CellLines_2023	SW1116	525	0.0105547	0.0219337	2.25826	10.2777	PSENEN;TFPT;ZNF593;PPA2;KIFBP;VTA1;NSMCE1;MRPL23;MRPL24;LAGE3;MRPS18C;MSL1	12
LCnmf2	DepMap_CRISPR_GeneDependency_CellLines_2023	PACADD-161	526	0.0109713	0.0227561	2.24569	10.1336	TRIM28;UQCC3;DDRGK1;MRPL18;CUL2;PSME1;SMIM7;MRPL24;MRPL54;MRPL22;MRPS18C;MSL1	12
LCnmf2	DepMap_CRISPR_GeneDependency_CellLines_2023	G-402	527	0.0114164	0.0236342	2.03264	9.0914	UQCC3;MRPL18;CUL2;MRPL23;MRPL13;MRPL54;ATIC;TRIM28;BOLA3;FDX1;COX11;PIN4;BIRC2;COA6;COA5	15
LCnmf2	DepMap_CRISPR_GeneDependency_CellLines_2023	RhJT	528	0.0115838	0.0239354	2.15078	9.58849	PDHA1;UQCC3;GTF3C6;RALGAPA1;CUL2;NSMCE1;MSL1;TFPT;ATIC;PPA2;EIF3L;COX11;SCYL1	13
LCnmf2	DepMap_CRISPR_GeneDependency_CellLines_2023	SW403	529	0.0116208	0.0239666	2.57512	11.4721	ZNF593;NSMCE1;MRPL17;COX11;NIPA2;IER3IP1;SMIM7;MRPL24;SCYL1	9
LCnmf2	DepMap_CRISPR_GeneDependency_CellLines_2023	SKN	530	0.0117075	0.0240999	2.75515	12.2536	SGCE;FAM200B;LYRM2;ZNF593;EIF3L;SCYL1;MANF;COA5	8
LCnmf2	DepMap_CRISPR_GeneDependency_CellLines_2023	ST486	531	0.0122148	0.0250967	1.96713	8.66542	FH;MRPS15;UQCC3;MRPL18;CUL2;NOSIP;MRPL23;MRPL24;LAGE3;MRPL54;MANF;MSL1;ATIC;TRIM28;COA6;COA5	16
LCnmf2	DepMap_CRISPR_GeneDependency_CellLines_2023	TC205	532	0.0122978	0.0252197	2.2088	9.71504	ZNF593;ATIC;PPA2;UQCC3;CUL2;MRPL17;COX11;IER3IP1;SMIM7;MPHOSPH6;SCYL1;COA5	12
LCnmf2	DepMap_CRISPR_GeneDependency_CellLines_2023	KARPAS 1718	533	0.0125564	0.0257018	2.00821	8.79099	FH;ZNF593;NSMCE1;MRPL23;MRPL24;SUPT7L;MRPL54;MSL1;ATIC;TRIM28;PPA2;FDX1;NANS;COA6;COA5	15
LCnmf2	DepMap_CRISPR_GeneDependency_CellLines_2023	FU97	534	0.0126542	0.0258535	2.12458	9.28393	MRPL17;MRPL23;MRPL24;MRPL13;MRPL54;MANF;NFU1;BOLA3;FDX1;COX11;COA6;SCYL1;COA5	13
LCnmf2	DepMap_CRISPR_GeneDependency_CellLines_2023	COLO-320	535	0.0127492	0.0259368	2.39642	10.4539	LYRM2;MRPS15;FDX1;MRPL17;COX11;TMED5;MRPL54;MRPL22;SCYL1;COA5	10
LCnmf2	DepMap_CRISPR_GeneDependency_CellLines_2023	HCC-461	536	0.0127492	0.0259368	2.39642	10.4539	ATIC;CUL2;C1D;NSMCE1;MRPL54;SCYL1;MANF;MRPS18C;COA5;MSL1	10
LCnmf2	DepMap_CRISPR_GeneDependency_CellLines_2023	NOS-1	537	0.0127663	0.0259368	2.19676	9.57997	TFPT;ZNF593;EIF3L;KIFBP;MRPL17;COX11;MRPL23;SMIM7;MRPL24;LAGE3;MANF;COA5	12
LCnmf2	DepMap_CRISPR_GeneDependency_CellLines_2023	OCI-M2	538	0.0127904	0.0259374	2.05801	8.971	MRPS15;MRPL17;HIKESHI;RCHY1;MRPL23;SMIM7;MRPL24;LAGE3;MRPL54;ATIC;C1D;COX11;COA6;COA5	14
LCnmf2	DepMap_CRISPR_GeneDependency_CellLines_2023	SNG-M	539	0.0129004	0.0261119	2.28268	9.93081	NFU1;FH;ZNF593;UQCC3;EIF3L;C1D;COX11;MRPL24;LAGE3;PIGH;COA5	11
LCnmf2	DepMap_CRISPR_GeneDependency_CellLines_2023	TMK-1	540	0.0131032	0.0264733	2.11428	9.16518	EIF1AY;TM2D1;MRPL18;HIKESHI;IER3IP1;PHTF1;MRPL54;TIMM50;MSL1;EIF3L;BOLA3;RBIS;BIRC2	13
LCnmf2	DepMap_CRISPR_GeneDependency_CellLines_2023	HCT 116	541	0.0131595	0.0265379	2.27566	9.85501	LYRM2;ZNF593;PPA2;EIF3L;CUL2;C1D;SMIM7;DPCD;PHTF1;MPHOSPH6;COA5	11
LCnmf2	DepMap_CRISPR_GeneDependency_CellLines_2023	LB1047-RCC	542	0.0132288	0.0266189	1.9067	8.24716	EIF1AY;RALGAPA1;NSMCE1;NOSIP;IER3IP1;LAGE3;MRPL54;TIMM50;NFU1;LYRM2;PPA2;DDRGK1;BOLA3;FDX1;COA6;SCYL1;COA5	17
LCnmf2	DepMap_CRISPR_GeneDependency_CellLines_2023	RCM-1	543	0.0132484	0.0266189	2.18485	9.44704	LYRM2;BOLA3;FDX1;C1D;EEIG2;RBIS;TIMM50;MPHOSPH6;SCYL1;MANF;COA5;MSL1	12
LCnmf2	DepMap_CRISPR_GeneDependency_CellLines_2023	BPH-1	544	0.0135644	0.0272036	2.10407	9.04814	ZNF593;RALGAPA1;NSMCE1;MRPL17;HIKESHI;IER3IP1;MRPL23;MSL1;EIF3L;METTL5;BIRC2;PIGH;SCYL1	13
LCnmf2	DepMap_CRISPR_GeneDependency_CellLines_2023	U-2 OS	545	0.0137997	0.0276246	2.099	8.99025	PSENEN;ZNF593;NSMCE1;MRPL17;SMIM7;MRPL24;MSL1;MIEN1;PPA2;C1D;COX11;PIGH;SCYL1	13
LCnmf2	DepMap_CRISPR_GeneDependency_CellLines_2023	ES5	546	0.0138788	0.0277322	2.03565	8.70728	FH;CUL2;NOSIP;MRPL17;LAGE3;TXNDC17;ATIC;PPA2;EIF3L;KIFBP;METTL5;COX11;COA6;COA5	14
LCnmf2	DepMap_CRISPR_GeneDependency_CellLines_2023	HT	547	0.0139947	0.0279125	1.89392	8.08529	MRPS15;GTF3C6;RALGAPA1;MRPL18;MRPL17;MRPL23;MRPL24;MRPL13;SUPT7L;MRPL54;MRPS18C;ATIC;PPA2;KIFBP;COX11;COA6;COA5	17
LCnmf2	DepMap_CRISPR_GeneDependency_CellLines_2023	TGBC52TKB	548	0.0141049	0.028081	2.03123	8.65557	PSENEN;ZNF593;UQCC3;RALGAPA1;CUL2;HIKESHI;MRPL24;LAGE3;MRPL54;MSL1;NFU1;PDCD10;DDRGK1;COX11	14
LCnmf2	DepMap_CRISPR_GeneDependency_CellLines_2023	CHP-212	549	0.0142545	0.0283272	2.16141	9.18747	ZNF593;TRIM28;EIF1AY;KIFBP;CUL2;FDX1;C1D;IER3IP1;LAGE3;MRPL54;PIGH;SCYL1	12
LCnmf2	DepMap_CRISPR_GeneDependency_CellLines_2023	RCC10RGB	550	0.0150488	0.0298514	2.46033	10.3247	ZNF593;UQCC3;YLPM1;NIPA2;LAGE3;PIGH;SCYL1;MANF;COA5	9
LCnmf2	DepMap_CRISPR_GeneDependency_CellLines_2023	CAMA-1	551	0.0151059	0.0299103	2.33009	9.76929	TFPT;ZNF593;EIF3L;KIFBP;CUL2;COX11;LAGE3;BIRC2;PIGH;SCYL1	10
LCnmf2	DepMap_CRISPR_GeneDependency_CellLines_2023	UWB1.289	552	0.0153178	0.0302748	2.13845	8.93603	NFU1;ATIC;EIF1AY;UQCC3;MRPL18;NSMCE1;NOSIP;HIKESHI;MRPL23;MRPL24;MRPL54;COA5	12
LCnmf2	DepMap_CRISPR_GeneDependency_CellLines_2023	NCI-H1650	553	0.015422	0.0304256	2.32205	9.68751	EIF1AY;UQCC3;KIFBP;BOLA3;NSMCE1;IER3IP1;SMIM7;MRPL24;PIGH;SCYL1	10
LCnmf2	DepMap_CRISPR_GeneDependency_CellLines_2023	Hs 944.T	554	0.0156732	0.0308654	2.21434	9.20236	PSENEN;FH;PPA2;EIF3L;GTF3C6;CUL2;NSMCE1;MRPL23;SMIM7;LAGE3;COA5	11
LCnmf2	DepMap_CRISPR_GeneDependency_CellLines_2023	MSTO-211H	555	0.0161012	0.0316512	2.43074	10.0362	MIEN1;EIF3L;MRPL18;C1D;HIKESHI;RBIS;MRPL54;PIGH;SCYL1	9
LCnmf2	DepMap_CRISPR_GeneDependency_CellLines_2023	BHT-101	556	0.0162698	0.0319251	1.99231	8.20522	CUL2;HIKESHI;LAGE3;MANF;TFPT;TATDN1;COMMD9;TRIM28;EIF3L;KIFBP;DDIT3;PIN4;PIGH;MPHOSPH6	14
LCnmf2	DepMap_CRISPR_GeneDependency_CellLines_2023	BICR 78	557	0.0164638	0.0321899	2.42104	9.94222	RALGAPA1;BOLA3;SMIM7;MRPL54;MRPL22;PIGH;MRPS18C;COA5;MSL1	9
LCnmf2	DepMap_CRISPR_GeneDependency_CellLines_2023	HSC-5	558	0.0164638	0.0321899	2.42104	9.94222	ZNF593;TRIM28;GTF3C6;CUL2;C1D;NSMCE1;PIGH;SCYL1;MANF	9
LCnmf2	DepMap_CRISPR_GeneDependency_CellLines_2023	HKBMM	559	0.0168323	0.0328515	2.41141	9.84929	ZNF593;GTF3C6;C1D;NSMCE1;LAGE3;CISD3;MPHOSPH6;SCYL1;MSL1	9
LCnmf2	DepMap_CRISPR_GeneDependency_CellLines_2023	KOSC-2	560	0.0170245	0.0331673	2.10489	8.57342	ZNF593;PPA2;KIFBP;MFSD1;MRPL17;IER3IP1;RBIS;MRPL23;MRPL24;LAGE3;SCYL1;MSL1	12
LCnmf2	DepMap_CRISPR_GeneDependency_CellLines_2023	LAN-2	561	0.0170765	0.0332094	2.28266	9.29052	ZNF593;MIEN1;TRIM28;TM2D1;MRPL18;FRG1;NSMCE1;MRPL17;COX11;PIGH	10
LCnmf2	DepMap_CRISPR_GeneDependency_CellLines_2023	OPM-2	562	0.0173102	0.0336039	1.97547	8.01341	EIF1AY;UQCC3;CUL2;SUPT7L;TIMM50;MANF;ATIC;TRIM28;EIF3L;PDCD10;C1D;PIGH;SCYL1;COA5	14
LCnmf2	DepMap_CRISPR_GeneDependency_CellLines_2023	HuNS1	563	0.0175162	0.0339435	1.92329	7.77901	FH;MRPS15;CUL2;MRPL17;MRPL24;MRPL54;MANF;ATIC;PPA2;C1D;COX11;NANS;COA6;PIGH;COA5	15
LCnmf2	DepMap_CRISPR_GeneDependency_CellLines_2023	UM-UC-11	564	0.0178658	0.0345596	2.16883	8.72924	ZNF593;UQCC3;DDIT3;CUL2;C1D;DGCR6L;RBIS;PIGH;MPHOSPH6;SCYL1;MANF	11
LCnmf2	DepMap_CRISPR_GeneDependency_CellLines_2023	NCI-H1373	565	0.017974	0.0347074	2.38296	9.57671	TFPT;EIF3L;RALGAPA1;BOLA3;CUL2;NSMCE1;MRPL23;PIGH;SCYL1	9
LCnmf2	DepMap_CRISPR_GeneDependency_CellLines_2023	HCC2429	566	0.0182396	0.0350868	2.08307	8.34096	MRPS15;PPA2;EIF3L;TM2D1;MFSD1;METTL5;MRPL17;COX11;MRPL24;MRPL54;MANF;MSL1	12
LCnmf2	DepMap_CRISPR_GeneDependency_CellLines_2023	SNU-182	567	0.0182396	0.0350868	2.08307	8.34096	ZNF593;UQCC3;EIF3L;TM2D1;KIFBP;C1D;MFSD1;DGCR6L;MRPL17;COX11;DTD1;TXNDC17	12
LCnmf2	DepMap_CRISPR_GeneDependency_CellLines_2023	K029AX	568	0.0182992	0.0350868	2.01632	8.06708	TUB;CUL2;NSMCE1;MRPL17;MYRIP;MRPL54;TXNDC17;ATIC;PPA2;BOLA3;FDX1;COA6;COA5	13
LCnmf2	DepMap_CRISPR_GeneDependency_CellLines_2023	TTC-642	569	0.0182992	0.0350868	2.01632	8.06708	GTF3C6;MRPL17;SMIM7;MRPL24;MANF;PPA2;EIF3L;FRG1;COX11;PIN4;BIRC2;PIGH;SCYL1	13
LCnmf2	DepMap_CRISPR_GeneDependency_CellLines_2023	MM253	570	0.0185324	0.0353876	2.15616	8.59926	ZNF593;MIEN1;PPA2;UQCC3;KIFBP;DDIT3;NSMCE1;MRPL17;COX11;LAGE3;SCYL1	11
LCnmf2	DepMap_CRISPR_GeneDependency_CellLines_2023	NB69	571	0.0185343	0.0353876	1.86711	7.44626	ZNF593;EIF1AY;UQCC3;MRPL18;NSMCE1;MRPL17;SMIM7;MRPL24;LAGE3;MRPL54;MRPL22;TRIM28;EIF3L;DENND10;COX11;PIGH	16
LCnmf2	DepMap_CRISPR_GeneDependency_CellLines_2023	TC-106	572	0.0185533	0.0353876	2.07769	8.28396	ZNF593;PPA2;EIF3L;DDIT3;NSMCE1;MRPL17;RBIS;MRPL23;SMIM7;MRPL24;COA6;COA5	12
LCnmf2	DepMap_CRISPR_GeneDependency_CellLines_2023	SF767	573	0.0188711	0.035871	2.07233	8.22741	MRPS15;ZNF593;PPA2;GTF3C6;C1D;MRPL17;MRPL24;MRPL13;MRPL54;PIGH;MRPS18C;MSL1	12
LCnmf2	DepMap_CRISPR_GeneDependency_CellLines_2023	OV-90	574	0.0188726	0.035871	2.14988	8.53511	ZNF593;TRIM28;EIF1AY;EIF3L;DDRGK1;C1D;NSMCE1;HIKESHI;SUPT7L;MPHOSPH6;COA5	11
LCnmf2	DepMap_CRISPR_GeneDependency_CellLines_2023	BC-3C	575	0.0191713	0.0363124	2.35517	9.31313	MRPS15;PPA2;GTF3C6;C1D;NSMCE1;MRPL17;MRPL24;PIGH;MSL1	9
LCnmf2	DepMap_CRISPR_GeneDependency_CellLines_2023	A375 SKIN CJ3	576	0.0191713	0.0363124	2.35517	9.31313	ZNF593;ATIC;UQCC3;MRPL18;C1D;PSME1;COX11;MRPL23;COA5	9
LCnmf2	DepMap_CRISPR_GeneDependency_CellLines_2023	HCC1395	577	0.0195189	0.0367425	2.0617	8.1156	PSENEN;MRPS15;ZNF593;BTBD6;IER3IP1;SMIM7;MRPL24;BIRC2;PIGH;TXNDC17;SCYL1;MANF	12
LCnmf2	DepMap_CRISPR_GeneDependency_CellLines_2023	KKU-213	578	0.0195189	0.0367425	2.0617	8.1156	UQCC3;EIF3L;KIFBP;MRPL18;CUL2;C1D;NSMCE1;BIRC2;PIGH;SCYL1;MANF;MSL1	12
LCnmf2	DepMap_CRISPR_GeneDependency_CellLines_2023	RH28	579	0.0195189	0.0367425	2.0617	8.1156	LYRM2;ZNF593;PPA2;UQCC3;GTF3C6;CUL2;NSMCE1;COX11;LAGE3;BIRC2;SCYL1;MSL1	12
LCnmf2	DepMap_CRISPR_GeneDependency_CellLines_2023	PE/CA-PJ49	580	0.0195668	0.0367425	2.13742	8.40844	PSENEN;MRPS15;PLA2G12A;KIFBP;CUL2;C1D;NSMCE1;IER3IP1;MRPL24;PIGH;SCYL1	11
LCnmf2	DepMap_CRISPR_GeneDependency_CellLines_2023	SK-N-MM	581	0.0195668	0.0367425	2.13742	8.40844	TFPT;ZNF593;ATIC;UQCC3;GTF3C6;CUL2;NSMCE1;BIRC2;COA6;SCYL1;COA5	11
LCnmf2	DepMap_CRISPR_GeneDependency_CellLines_2023	5637	582	0.0206434	0.0386976	2.119	8.22247	PPA2;GTF3C6;KIFBP;CUL2;C1D;NSMCE1;MRPL17;MRPL23;MRPL24;SCYL1;COA5	11
LCnmf2	DepMap_CRISPR_GeneDependency_CellLines_2023	M-07e	583	0.0207662	0.0387451	1.97956	7.66965	MRPS15;UQCC3;NSMCE1;MRPL17;SMIM7;SUPT7L;TFPT;ATIC;TRIM28;KIFBP;COX11;PIGH;COA5	13
LCnmf2	DepMap_CRISPR_GeneDependency_CellLines_2023	SEMK2	584	0.0207753	0.0387451	2.20767	8.55248	ATIC;PPA2;UQCC3;KIFBP;CUL2;FDX1;NSMCE1;MRPL24;MPHOSPH6;COA5	10
LCnmf2	DepMap_CRISPR_GeneDependency_CellLines_2023	ES4	585	0.0207753	0.0387451	2.20767	8.55248	RALGAPA1;KIFBP;NSMCE1;NOSIP;IER3IP1;LAGE3;PIGH;TXNDC17;MPHOSPH6;SCYL1	10
LCnmf2	DepMap_CRISPR_GeneDependency_CellLines_2023	HOTHC	586	0.0208937	0.0388994	2.65583	10.2736	ZNF593;EIF3L;C1D;NSMCE1;METTL5;IER3IP1;MSL1	7
LCnmf2	DepMap_CRISPR_GeneDependency_CellLines_2023	LU99	587	0.0210119	0.0389863	2.11293	8.16153	NFU1;ZNF593;KIFBP;BOLA3;FDX1;C1D;COX11;HIKESHI;MRPL24;SCYL1;MSL1	11
LCnmf2	DepMap_CRISPR_GeneDependency_CellLines_2023	WM3211	588	0.0210119	0.0389863	2.11293	8.16153	ZNF593;DDRGK1;KIFBP;CUL2;C1D;LAGE3;TMED5;SUPT7L;PIGH;SCYL1;MANF	11
LCnmf2	DepMap_CRISPR_GeneDependency_CellLines_2023	UM-UC-6	589	0.0210913	0.0390673	1.97505	7.62151	ZNF593;VTA1;MRPL23;MRPL54;MSL1;SGCE;TRIM28;C1D;PSME1;RBIS;BIRC2;PIGH;SCYL1	13
LCnmf2	DepMap_CRISPR_GeneDependency_CellLines_2023	NCI-H1568	590	0.0215803	0.0399053	2.19324	8.41322	ZNF593;EIF1AY;KIFBP;CUL2;IER3IP1;SMIM7;MRPL24;SCYL1;MANF;MSL1	10
LCnmf2	DepMap_CRISPR_GeneDependency_CellLines_2023	MHH-NB-11	591	0.0217381	0.0400914	2.30145	8.81153	PLA2G12A;KIFBP;CUL2;FDX1;COX11;PIN4;MRPL24;MRPL54;PIGH	9
LCnmf2	DepMap_CRISPR_GeneDependency_CellLines_2023	NCI-H1836	592	0.0217545	0.0400914	2.44328	9.35271	ZNF593;KIFBP;MRPL17;COX11;MRPL54;PIGH;MANF;COA5	8
LCnmf2	DepMap_CRISPR_GeneDependency_CellLines_2023	ChaGo-K-1	593	0.021997	0.04047	2.62627	10.0241	ATIC;CUL2;C1D;NSMCE1;IER3IP1;MRPL54;SCYL1	7
LCnmf2	DepMap_CRISPR_GeneDependency_CellLines_2023	SW 1573	594	0.0222533	0.0408727	2.43224	9.25533	EIF3L;MRPL17;MRPL23;MRPL24;COA6;MRPL54;TIMM50;COA5	8
LCnmf2	DepMap_CRISPR_GeneDependency_CellLines_2023	Hey	595	0.0223088	0.0409057	1.90686	7.25136	PLA2G12A;ZNF593;UQCC3;NIPA2;MRPL24;LAGE3;TIMM50;TXNDC17;C1D;METTL5;PIN4;PIGH;MPHOSPH6;SCYL1	14
LCnmf2	DepMap_CRISPR_GeneDependency_CellLines_2023	BICR 10	596	0.0224301	0.0410591	1.95723	7.4323	ZNF593;EIF1AY;MRPL18;CUL2;NSMCE1;NIPA2;MRPL24;LAGE3;TIMM50;MSL1;PPA2;PIGH;SCYL1	13
LCnmf2	DepMap_CRISPR_GeneDependency_CellLines_2023	JR	597	0.022595	0.0412916	1.8588	7.04489	MRPS15;NSMCE1;MRPL17;HIKESHI;MRPL23;MRPL24;MRPL13;MRPL54;MSL1;PPA2;FDX1;COX11;PIGH;SCYL1;COA5	15
LCnmf2	DepMap_CRISPR_GeneDependency_CellLines_2023	UPCI-SCC-200	598	0.0228301	0.0416516	2.17195	8.20927	PPA2;UQCC3;EIF3L;MRPL18;MRPL17;COX11;MRPL23;BIRC2;PIGH;SCYL1	10
LCnmf2	DepMap_CRISPR_GeneDependency_CellLines_2023	GSU	599	0.0229273	0.041759	2.08307	7.86448	NT5C3B;ATIC;PPA2;GTF3C6;KIFBP;C1D;PSME1;NSMCE1;HIKESHI;PIGH;MSL1	11
LCnmf2	DepMap_CRISPR_GeneDependency_CellLines_2023	SNU-2535	600	0.0237984	0.0432613	2.39972	8.9705	PLA2G12A;ZNF593;ATIC;TM2D1;RALGAPA1;CUL2;HIKESHI;RBIS	8
LCnmf2	DepMap_CRISPR_GeneDependency_CellLines_2023	MJ	601	0.0238314	0.0432613	1.93972	7.24825	UQCC3;MRPL18;NSMCE1;MRPL17;SMIM7;MRPL24;LAGE3;MIEN1;PPA2;FDX1;EEIG2;COX11;COA6	13
LCnmf2	DepMap_CRISPR_GeneDependency_CellLines_2023	SH-10-TC	602	0.0240589	0.0435972	2.25849	8.41794	MRPS15;ZNF593;EIF3L;NSMCE1;COX11;HIKESHI;MRPL24;MANF;MSL1	9
LCnmf2	DepMap_CRISPR_GeneDependency_CellLines_2023	CJM	603	0.0241317	0.0435972	2.15106	8.01104	MRPS15;ZNF593;EIF3L;MRPL18;C1D;MRPL17;HIKESHI;MRPL24;MRPL54;COA5	10
LCnmf2	DepMap_CRISPR_GeneDependency_CellLines_2023	RERF-LC-Sq1	604	0.0241363	0.0435972	2.06555	7.69217	EIF3L;TM2D1;RALGAPA1;KIFBP;MAGEF1;MRPL17;COX11;MRPL24;MRPL13;LAGE3;MRPL22	11
LCnmf2	DepMap_CRISPR_GeneDependency_CellLines_2023	No.11	605	0.02431	0.0438384	1.88373	7.00157	ZNF593;EIF1AY;C14ORF119;MRPL18;MRPL17;GLRX2;IER3IP1;MRPL23;MRPL24;MSL1;KIFBP;FDX1;C1D;COA5	14
LCnmf2	DepMap_CRISPR_GeneDependency_CellLines_2023	42-MG-BA	606	0.0245435	0.0441744	2.25008	8.34174	MRPS15;ZNF593;EIF1AY;EIF3L;CUL2;C1D;METTL5;SCYL1;MANF	9
LCnmf2	DepMap_CRISPR_GeneDependency_CellLines_2023	KML-1	607	0.0245773	0.0441744	2.14418	7.9462	FH;MRPS15;YLPM1;NSMCE1;MRPL17;COX11;GLRX2;SMIM7;MANF;COA5	10
LCnmf2	DepMap_CRISPR_GeneDependency_CellLines_2023	23132/87	608	0.0246562	0.0442433	1.87993	6.96086	MRPS15;MRPL18;MRPL23;SMIM7;MRPL24;MRPL13;MRPS18C;MSL1;ATIC;TRIM28;NDUFS4;COX11;PIGH;COA5	14
LCnmf2	DepMap_CRISPR_GeneDependency_CellLines_2023	TCC-PAN2	609	0.0249678	0.0447289	2.05402	7.57969	PSENEN;ATIC;PPA2;EIF3L;DDRGK1;CUL2;C1D;NSMCE1;RBIS;SCYL1;MSL1	11
LCnmf2	DepMap_CRISPR_GeneDependency_CellLines_2023	TTC442	610	0.0250288	0.0447646	2.13735	7.88197	MRPS15;ZNF593;MRPL18;MRPL17;MRPL23;MRPL24;MRPL13;LAGE3;MRPL22;COA5	10
LCnmf2	DepMap_CRISPR_GeneDependency_CellLines_2023	SUSA	611	0.0255335	0.0455926	2.23345	8.19178	TRIM28;MRPL18;C1D;MRPL17;COX11;MRPL24;LAGE3;BIRC2;SCYL1	9
LCnmf2	DepMap_CRISPR_GeneDependency_CellLines_2023	JURKAT	612	0.0257153	0.0458422	1.97541	7.23131	ZNF593;EIF3L;MRPL18;FDX1;NSMCE1;COX11;SMIM7;MRPL24;COA6;PIGH;MANF;COA5	12
LCnmf2	DepMap_CRISPR_GeneDependency_CellLines_2023	CW9019	613	0.0264389	0.0470553	1.90979	6.93812	PLA2G12A;ZNF593;UQCC3;TM2D1;CUL2;HIKESHI;IER3IP1;MANF;MSL1;KIFBP;BIRC2;PIGH;SCYL1	13
LCnmf2	DepMap_CRISPR_GeneDependency_CellLines_2023	SEKI	614	0.0268142	0.0475924	2.51425	9.09863	RALGAPA1;CUL2;C1D;NSMCE1;HIKESHI;RBIS;LAGE3	7
LCnmf2	DepMap_CRISPR_GeneDependency_CellLines_2023	KP-1N	615	0.026828	0.0475924	1.90559	6.89502	PSENEN;EIF1AY;UQCC3;VTA1;NSMCE1;HIKESHI;MRPL54;MANF;MSL1;LYRM2;KIFBP;C1D;RBIS	13
LCnmf2	DepMap_CRISPR_GeneDependency_CellLines_2023	KE-37	616	0.0269435	0.0477197	1.9609	7.08673	FH;ZNF593;ATIC;PPA2;RALGAPA1;MRPL18;NSMCE1;MRPL23;MRPL24;LAGE3;PIGH;COA5	12
LCnmf2	DepMap_CRISPR_GeneDependency_CellLines_2023	OUMS-23	617	0.0271377	0.0479081	2.02576	7.30656	SGCE;TFPT;FH;MRPS15;TRIM28;PPA2;TSEN15;NSMCE1;PIN4;SCYL1;MANF	11
LCnmf2	DepMap_CRISPR_GeneDependency_CellLines_2023	CHLA-90	618	0.0271377	0.0479081	2.02576	7.30656	FH;ZNF593;EIF3L;TM2D1;CUL2;C1D;SMIM7;BIRC2;SCYL1;MANF;MSL1	11
LCnmf2	DepMap_CRISPR_GeneDependency_CellLines_2023	ETCC-016	619	0.0281225	0.0495664	2.4877	8.88405	KIFBP;CUL2;C1D;HIKESHI;SMIM7;MRPL24;SCYL1	7
LCnmf2	DepMap_CRISPR_GeneDependency_CellLines_2023	HEL	620	0.028214	0.0496475	1.9466	6.94536	ZNF593;ATIC;DDRGK1;KIFBP;NSMCE1;MFSD1;COX11;BIRC2;PIGH;MPHOSPH6;MANF;COA5	12
LCnmf2	DepMap_CRISPR_GeneDependency_CellLines_2023	NCI-H1944	621	0.0283579	0.0497403	2.09068	7.44877	ZNF593;MRPL18;CUL2;FDX1;MRPL17;COX11;MRPL54;GTF2H5;PIGH;MANF	10
LCnmf2	DepMap_CRISPR_GeneDependency_CellLines_2023	Hey-A8	622	0.0283579	0.0497403	2.09068	7.44877	PLA2G12A;ZNF593;PPA2;CUL2;C1D;NSMCE1;RBIS;PIGH;SCYL1;MSL1	10
LCnmf2	MGI_Mammalian_Phenotype_Level_4_2024	Preweaning Lethality, Complete Penetrance MP:0011100	1	3.89331e-05	0.029706	2.0674	20.9917	RPAIN;NBAS;MRPL18;CUL2;USO1;ADK;SUPT4H1;HIKESHI;IER3IP1;TIMM50;PIGX;MRPL33;SCFD1;COMMD9;DDRGK1;PTPMT1;DHX15;IARS2;NANS;PGM1;COA5;PSENEN;ATG3;UQCC3;RALGAPA1;TRAPPC4;DHPS;MARS1;YLPM1;TTC7B;NSMCE1;NOSIP;MRPL23;EIF2S1;MTOR;MRPL22;KGD4;MRPS18C;COQ4;PPA2;KIFBP;RASA1;FDX1;C1D;ALDOA;PIGH	46
LCnmf2	PerturbAtlas	PERTURB 6008 KD DDX17 SRP271175 DOWN	1	1.42886e-08	0.00010535	10.1906	184.081	PSENEN;TFPT;NSDHL;POP7;ZFAND2A;SSNA1;DGCR6L;ETFRF1;CHCHD1;PAFAH1B3;DPCD;SUPT7L	12
LCnmf2	PerturbAtlas	PERTURB 6080 KD THRAP3 SRP271175 DOWN	2	1.44597e-07	0.000533058	9.18361	144.635	PSENEN;NSDHL;SPAG7;MIEN1;NSMCE1;NOSIP;HIKESHI;SDHD;ALDOA;DPCD;MRPL54	11
LCnmf2	PerturbAtlas	PERTURB 6075 KD SUV39H2 SRP271175 DOWN	3	1.45631e-06	0.00357912	8.11306	109.036	SNAPC5;PSENEN;TFPT;NSDHL;ZFAND2A;DGCR6L;ETFRF1;SNRPE;JOSD2;SUPT7L	10
LCnmf2	PerturbAtlas	PERTURB 4931 OE KLF17 ERP131959 DOWN	4	3.89935e-06	0.00706816	8.33793	103.846	RPAIN;MIEN1;PTPMT1;COX11;METTL5;ETFRF1;MALSU1;RBIS;SUPT7L	9
LCnmf2	PerturbAtlas	PERTURB 14745 OE MEOX2 SRP330486 DOWN	5	5.75192e-06	0.00706816	7.91351	95.4843	RPAIN;TATDN1;NKIRAS1;DDIT3;MED31;MARS1;PIN4;SLC35G2;TXNDC17	9
LCnmf2	PerturbAtlas	PERTURB 4390 KO AMBRA1 SRP251921 UP	6	5.75192e-06	0.00706816	7.91351	95.4843	NAA10;C1D;FRG1;SDHD;LSM5;MRPL13;COA6;MRPL54;TXNDC17	9
LCnmf2	PerturbAtlas	PERTURB 6064 KD RPF1 SRP271175 DOWN	7	9.08726e-06	0.00731597	7.43983	86.3663	NSDHL;ZNHIT3;CCDC115;ZFAND2A;SSNA1;ETFRF1;PIN4;DPCD;SUPT7L	9
LCnmf2	PerturbAtlas	PERTURB 6052 KD PRDM15 SRP271175 DOWN	8	9.92265e-06	0.00731597	7.35178	84.6976	PSENEN;TFPT;MKKS;CHCHD6;ZFAND2A;DGCR6L;ETFRF1;PAFAH1B3;CISD3	9
LCnmf2	PerturbAtlas	PERTURB 6050 KD PPAN SRP271175 DOWN	9	9.92265e-06	0.00731597	7.35178	84.6976	PSENEN;TFPT;MKKS;CHCHD6;JOSD2;PAFAH1B3;CISD3;COA5;KGD4	9
LCnmf2	PerturbAtlas	PERTURB 6070 KD SFPQ SRP271175 DOWN	10	9.92265e-06	0.00731597	7.35178	84.6976	PSENEN;TFPT;POP7;ZFAND2A;DGCR6L;ETFRF1;JOSD2;PAFAH1B3;ZDHHC4	9
LCnmf2	PerturbAtlas	PERTURB 6089 KD YBX3 SRP271175 DOWN	11	1.28338e-05	0.00791369	7.09964	79.9663	PSENEN;TFPT;ZFAND2A;DGCR6L;ETFRF1;SNRPE;RCHY1;CHCHD1;PAFAH1B3	9
LCnmf2	PerturbAtlas	PERTURB 6083 KD UBE2I SRP271175 DOWN	12	1.39533e-05	0.00791369	7.01937	78.4751	PSENEN;NSDHL;POP7;ZNHIT3;ZFAND2A;DGCR6L;ETFRF1;CHCHD1;SUPT7L	9
LCnmf2	PerturbAtlas	PERTURB 4265 KD CHD7 SRP160423 DOWN	13	1.39533e-05	0.00791369	7.01937	78.4751	GTF3C6;RPA3;NSMCE1;SNRPE;MRPL13;PAFAH1B3;DPCD;COA6;MRPL54	9
LCnmf2	PerturbAtlas	PERTURB 13922 KO PPARGC1A SRP314654 DOWN	14	1.55097e-05	0.00816807	8.13841	90.1251	RPAIN;NKIRAS1;COX11;METTL5;ETFRF1;GLRX2;MALSU1;RBIS	8
LCnmf2	PerturbAtlas	PERTURB 2325 KD SF3A1 SRP268983 UP	15	1.88064e-05	0.00924399	7.90476	86.0142	RPAIN;NKIRAS1;DDIT3;MARS1;MED31;METTL5;CISD3;TXNDC17	8
LCnmf2	PerturbAtlas	PERTURB 7474 KD CHTOPL SRP144331 DOWN	16	2.97077e-05	0.0123366	7.37516	76.8795	RPAIN;NKIRAS1;DDIT3;COX11;MALSU1;RBIS;SUPT7L;TXNDC17	8
LCnmf2	PerturbAtlas	PERTURB 13779 OE IL10RB SRP329434 DOWN	17	3.53458e-05	0.0123366	7.18258	73.6239	LYRM2;DDIT3;RASA1;METTL5;GLRX2;MALSU1;RBIS;CISD3	8
LCnmf2	PerturbAtlas	PERTURB 5920 KD KAP1 SRP271175 UP	18	3.53458e-05	0.0123366	7.18258	73.6239	NT5C3B;GAL;PTPMT1;FDX1;MAGEF1;PHTF1;MANF;CDK16	8
LCnmf2	PerturbAtlas	PERTURB 12738 KD TCF7L1 SRP094619 DOWN	19	3.8484e-05	0.0123366	7.08999	72.0717	EBNA1BP2;NKIRAS1;DDIT3;COX11;METTL5;ETFRF1;MALSU1;MRPS18C	8
LCnmf2	PerturbAtlas	PERTURB 11525 KD SNW1 SRP092641 DOWN	20	3.8484e-05	0.0123366	7.08999	72.0717	RPAIN;ZNHIT3;DDIT3;TRAPPC4;COX11;GLRX2;MALSU1;MRPS18C	8
LCnmf2	PerturbAtlas	PERTURB 3513 KD RNPS1 ERP107441 DOWN	21	3.8484e-05	0.0123366	7.08999	72.0717	SGCE;MIEN1;NKIRAS1;DDIT3;TRAPPC4;COX11;ETFRF1;TXNDC17	8
LCnmf2	PerturbAtlas	PERTURB 7503 KD SUDS3 SRP194754 DOWN	22	3.8484e-05	0.0123366	7.08999	72.0717	RPAIN;ZNHIT3;NKIRAS1;COX11;ETFRF1;GLRX2;RBIS;MRPS18C	8
LCnmf2	PerturbAtlas	PERTURB 2780 KD HECTD1 SRP109301 UP	23	3.8484e-05	0.0123366	7.08999	72.0717	RPAIN;LYRM2;GAL;WTAP;METTL5;PIN4;MALSU1;RBIS	8
LCnmf2	PerturbAtlas	PERTURB 11616 KD CCL23 SRP113334 DOWN	24	4.54615e-05	0.0134075	6.91176	69.1083	GAL;GTF3C6;MRPL18;MRPL17;ITGAE;DPCD;MRPL43;TXNDC17	8
LCnmf2	PerturbAtlas	PERTURB 7177 KO TREX SRP163035 UP	25	4.54615e-05	0.0134075	6.91176	69.1083	RPAIN;WTAP;DDIT3;METTL5;MALSU1;RBIS;SUPT7L;TXNDC17	8
LCnmf2	PerturbAtlas	PERTURB 13785 OE IL10RB SRP329434 DOWN	26	4.93275e-05	0.0134701	6.82595	67.6931	SGCE;LYRM2;RASA1;COX11;ETFRF1;MALSU1;RBIS;MRPS18C	8
LCnmf2	PerturbAtlas	PERTURB 6891 KD PIRIN SRP375440 UP	27	4.93275e-05	0.0134701	6.82595	67.6931	NKIRAS1;DDIT3;RASA1;METTL5;ETFRF1;GLRX2;MALSU1;MRPS18C	8
LCnmf2	PerturbAtlas	PERTURB 3912 KD Y14 SRP118481 DOWN	28	5.78848e-05	0.0152423	6.66052	64.9871	NKIRAS1;DDIT3;COX11;METTL5;ETFRF1;GLRX2;MALSU1;MRPS18C	8
LCnmf2	PerturbAtlas	PERTURB 6018 KD GLTSCR2 SRP271175 DOWN	29	7.30124e-05	0.0170731	6.42681	61.2146	PSENEN;TFPT;ZFAND2A;DGCR6L;ETFRF1;JOSD2;PAFAH1B3;COA5	8
LCnmf2	PerturbAtlas	PERTURB 6082 KD TRA2B SRP271175 DOWN	30	7.30124e-05	0.0170731	6.42681	61.2146	PSENEN;TFPT;MKKS;CHCHD6;ZFAND2A;DGCR6L;ETFRF1;PAFAH1B3	8
LCnmf2	PerturbAtlas	PERTURB 9883 KD CPEB4 SRP013565 DOWN	31	7.84752e-05	0.0170731	9.57575	90.517	UQCC3;NKIRAS1;DDIT3;MARS1;METTL5;MRPS18C	6
LCnmf2	PerturbAtlas	PERTURB 6072 KD SUMO2 SRP271175 DOWN	32	7.8731e-05	0.0170731	6.35249	60.0277	PSENEN;TFPT;NSDHL;CCDC115;ZFAND2A;DPCD;SUPT7L;MRPL54	8
LCnmf2	PerturbAtlas	PERTURB 2190 KD ETS2 SRP083762 DOWN	33	7.8731e-05	0.0170731	6.35249	60.0277	OSTC;NDUFS4;SNRPE;RBIS;GTF2H5;TXNDC17;MRPS18C;MRPL33	8
LCnmf2	PerturbAtlas	PERTURB 6092 KD YY2 SRP271175 DOWN	34	7.8731e-05	0.0170731	6.35249	60.0277	NSDHL;RIDA;ZNHIT3;ZFAND2A;SSNA1;DGCR6L;SNRPE;SUPT7L	8
LCnmf2	PerturbAtlas	PERTURB 10109 KD EIF4B SRP013565 DOWN	35	8.22707e-05	0.0173309	13.1494	123.676	UQCC3;HMGA1;METTL5;COX11;MALSU1	5
LCnmf2	PerturbAtlas	PERTURB 6062 KD RELA SRP271175 DOWN	36	8.48165e-05	0.0173709	6.27986	58.8738	PSENEN;TFPT;CHCHD6;ZFAND2A;CISD3;COA5;PIGH;KGD4	8
LCnmf2	PerturbAtlas	PERTURB 8694 KO METTL1 SRP314965 UP	37	9.12869e-05	0.0181908	6.20886	57.7517	EBNA1BP2;FH;PDHA1;ATIC;TRIM28;MARS1;PSME1;MRPL24	8
LCnmf2	PerturbAtlas	PERTURB 6015 KD FYTTD1 SRP271175 DOWN	38	9.8161e-05	0.0185575	6.13943	56.6602	PSENEN;TFPT;ZFAND2A;SSNA1;DGCR6L;ETFRF1;CHCHD1;PAFAH1B3	8
LCnmf2	PerturbAtlas	PERTURB 6059 KD RBM26 SRP271175 DOWN	39	9.8161e-05	0.0185575	6.13943	56.6602	PSENEN;TFPT;NSDHL;CCDC115;DGCR6L;SNRPE;PIN4;SUPT7L	8
LCnmf2	PerturbAtlas	PERTURB 6022 KD HNRNPK SRP271175 DOWN	40	0.000105458	0.0194386	6.07154	55.5982	NFU1;RIDA;CCDC115;ZFAND2A;SSNA1;PIN4;MALSU1;CYB5D2	8
LCnmf2	PerturbAtlas	PERTURB 10023 KD RCC2 SRP013565 DOWN	41	0.000122683	0.022062	8.75831	78.8766	NKIRAS1;DDIT3;HMGA1;METTL5;MALSU1;MRPS18C	6
LCnmf2	PerturbAtlas	PERTURB 10051 KD PRPF8 SRP013565 DOWN	42	0.000125967	0.0221131	6.98317	62.7054	UQCC3;ZNHIT3;TRAPPC4;RASA1;HMGA1;MRPL43;MRPS18C	7
LCnmf2	PerturbAtlas	PERTURB 10043 KD EEF2 SRP013565 DOWN	43	0.000129982	0.0222873	11.7866	105.468	RASA1;RBIS;CISD3;MRPL43;MRPS18C	5
LCnmf2	PerturbAtlas	PERTURB 8852 KD SNHG15 SRP189766 UP	44	0.000149108	0.024551	18.1603	160.007	TATDN1;ETFRF1;GLRX2;MALSU1	4
LCnmf2	PerturbAtlas	PERTURB 1369 KD GRWD1 SRP252209 UP	45	0.000149843	0.024551	11.3929	100.325	RPAIN;SGCE;TATDN1;MED31;GLRX2	5
LCnmf2	PerturbAtlas	PERTURB 13776 KD IFNAR2 SRP329434 DOWN	46	0.000160921	0.025244	6.69079	58.4413	SGCE;LYRM2;NKIRAS1;DDIT3;METTL5;ETFRF1;GLRX2	7
LCnmf2	PerturbAtlas	PERTURB 5623 KD SOX2 SRP307776 DOWN	47	0.000160921	0.025244	6.69079	58.4413	SGCE;DDIT3;COX11;ETFRF1;MALSU1;RBIS;MRPS18C	7
LCnmf2	PerturbAtlas	PERTURB 467 KD ADAR1/ADAR2 SRP253895 DOWN	48	0.000174177	0.0262084	6.59866	57.1143	SGCE;DDIT3;TRAPPC4;AKR1C1;RBIS;MRPL43;MRPS18C	7
LCnmf2	PerturbAtlas	PERTURB 12726 KO MITF SRP255094 UP	49	0.000174177	0.0262084	6.59866	57.1143	NKIRAS1;COX11;METTL5;ETFRF1;MALSU1;RBIS;MRPS18C	7
LCnmf2	PerturbAtlas	PERTURB 2302 KD BRCA2 SRP268983 UP	50	0.000184244	0.0263024	17.024	146.394	NKIRAS1;MED31;METTL5;RBIS	4
LCnmf2	PerturbAtlas	PERTURB 10026 KD TRIM56 SRP013565 DOWN	51	0.000188304	0.0263024	6.50903	55.8309	NKIRAS1;DDIT3;HMGA1;METTL5;GLRX2;MALSU1;MRPS18C	7
LCnmf2	PerturbAtlas	PERTURB 7508 OE ILF2 SRP195616 DOWN	52	0.000188304	0.0263024	6.50903	55.8309	RASA1;METTL5;ETFRF1;GLRX2;MALSU1;RBIS;MRPS18C	7
LCnmf2	PerturbAtlas	PERTURB 6685 KD SMARCA2 SRP378606 UP	53	0.000203342	0.0263024	6.42179	54.5892	TATDN1;ZNHIT3;NKIRAS1;COX11;ETFRF1;RBIS;PIGH	7
LCnmf2	PerturbAtlas	PERTURB 707 KD SETDB1 SRP116955 DOWN	54	0.000203342	0.0263024	6.42179	54.5892	PSENEN;GAL;MIEN1;BOLA3;PIN4;CTNNA2;DTD1	7
LCnmf2	PerturbAtlas	PERTURB 9963 KD MTPAP SRP013565 DOWN	55	0.000203342	0.0263024	6.42179	54.5892	TATDN1;UQCC3;DDIT3;HMGA1;COX11;METTL5;MALSU1	7
LCnmf2	PerturbAtlas	PERTURB 17640 OE WWTR1 SRP298391 UP	56	0.000203342	0.0263024	6.42179	54.5892	RPAIN;ZNHIT3;DDIT3;COX11;METTL5;MALSU1;TXNDC17	7
LCnmf2	PerturbAtlas	PERTURB 14374 KD SRF SRP150935 UP	57	0.000203342	0.0263024	6.42179	54.5892	RPAIN;TATDN1;NKIRAS1;DDIT3;METTL5;GLRX2;MALSU1	7
LCnmf2	PerturbAtlas	PERTURB 2603 OE SEPTIN9 SRP159553 UP	58	0.000219334	0.0270463	6.33684	53.3873	NFU1;GAL;RPA3;BTBD6;LSM5;RBIS;TXNDC17	7
LCnmf2	PerturbAtlas	PERTURB 9694 KO GPNMB SRP382180 UP	59	0.000219334	0.0270463	6.33684	53.3873	RPAIN;MIEN1;NKIRAS1;DDIT3;COX11;MALSU1;RBIS	7
LCnmf2	PerturbAtlas	PERTURB 10022 KD PSIP1 SRP013565 DOWN	60	0.000223765	0.0270463	7.76351	65.2516	NKIRAS1;DDIT3;HMGA1;ETFRF1;MALSU1;MRPS18C	6
LCnmf2	PerturbAtlas	PERTURB 13683 KD FTO SRP116935 DOWN	61	0.000223765	0.0270463	7.76351	65.2516	RPAIN;PDHA1;DDIT3;METTL5;PIN4;MRPS18C	6
LCnmf2	PerturbAtlas	PERTURB 5630 KD EWSFLI1 SRP340258 DOWN	62	0.000236326	0.0279913	6.2541	52.2236	RPAIN;TATDN1;DDIT3;MARS1;METTL5;RBIS;MRPS18C	7
LCnmf2	PerturbAtlas	PERTURB 226 KD TPRX1/TPRX2/TPRXL SRP361145 DOWN	63	0.000245612	0.0279913	7.6192	63.329	MRPS15;CUL2;DPH3;MALSU1;DNAJC15;TIMM50	6
LCnmf2	PerturbAtlas	PERTURB 14737 OE ADAR1 SRP250165 DOWN	64	0.000245612	0.0279913	7.6192	63.329	ETFRF1;METTL5;EIF2S1;TXNDC17;MRPS18C;MSL1	6
LCnmf2	PerturbAtlas	PERTURB 2336 KD WBP11 SRP268983 UP	65	0.000253357	0.0279913	10.0497	83.2189	RPAIN;NKIRAS1;DDIT3;MED31;METTL5	5
LCnmf2	PerturbAtlas	PERTURB 3622 KO SMARCC2 SRP127343 DOWN	66	0.000254363	0.0279913	6.17348	51.0964	SGCE;NKIRAS1;DDIT3;METTL5;GLRX2;MALSU1;RBIS	7
LCnmf2	PerturbAtlas	PERTURB 6434 KD HOXA10AS ERP131886 UP	67	0.000254363	0.0279913	6.17348	51.0964	NKIRAS1;METTL5;ETFRF1;GLRX2;MALSU1;RBIS;MRPS18C	7
LCnmf2	PerturbAtlas	PERTURB 15997 KD LINC00704 SRP221619 UP	68	0.000271822	0.0288065	15.1303	124.226	NKIRAS1;MED31;ETFRF1;MALSU1	4
LCnmf2	PerturbAtlas	PERTURB 7234 KD UPF1LL SRP295982 DOWN	69	0.000273492	0.0288065	6.09491	50.0041	RPAIN;DDIT3;ABHD8;COX11;PIN4;ITGAE;RBIS	7
LCnmf2	PerturbAtlas	PERTURB 7599 KO CTNNB1 ERP109990 DOWN	70	0.000273492	0.0288065	6.09491	50.0041	RPAIN;NKIRAS1;MED31;GLRX2;MALSU1;RBIS;TXNDC17	7
LCnmf2	PerturbAtlas	PERTURB 10025 KD TIAL1 SRP013565 DOWN	71	0.00029376	0.0292689	6.01829	48.9452	RPAIN;NKIRAS1;DDIT3;HMGA1;METTL5;GLRX2;MALSU1	7
LCnmf2	PerturbAtlas	PERTURB 6435 KD HOXA10AS ERP131886 UP	72	0.00029376	0.0292689	6.01829	48.9452	NKIRAS1;DDIT3;METTL5;ETFRF1;GLRX2;MALSU1;MRPS18C	7
LCnmf2	PerturbAtlas	PERTURB 15508 KD NEDD9 SRP301145 UP	73	0.00029376	0.0292689	6.01829	48.9452	RPAIN;TATDN1;ZNHIT3;DDIT3;TRAPPC4;MARS1;COX11	7
LCnmf2	PerturbAtlas	PERTURB 466 KD ADAR1 SRP253895 DOWN	74	0.00029376	0.0292689	6.01829	48.9452	SGCE;ZNHIT3;DDIT3;TRAPPC4;RBIS;MRPL43;MRPS18C	7
LCnmf2	PerturbAtlas	PERTURB 13784 OE IL10RB SRP329434 DOWN	75	0.000315218	0.0297962	5.94357	47.9185	SGCE;LYRM2;RASA1;COX11;MALSU1;RBIS;MRPS18C	7
LCnmf2	PerturbAtlas	PERTURB 7382 KO KD SMG7 ERP122822 DOWN	76	0.000315218	0.0297962	5.94357	47.9185	RPAIN;SGCE;WTAP;DDIT3;TRAPPC4;GLRX2;RBIS	7
LCnmf2	PerturbAtlas	PERTURB 2781 KD HECTD1 SRP109301 UP	77	0.000315218	0.0297962	5.94357	47.9185	RPAIN;LYRM2;GAL;WTAP;METTL5;PIN4;MALSU1	7
LCnmf2	PerturbAtlas	PERTURB 7459 KD ICE1 SRP120604 DOWN	78	0.000315218	0.0297962	5.94357	47.9185	ZNHIT3;DDIT3;TRAPPC4;COX11;MALSU1;RBIS;MRPS18C	7
LCnmf2	PerturbAtlas	PERTURB 12493 KD ELK3 SRP361792 DOWN	79	0.000337917	0.0307587	5.87067	46.9226	RPAIN;TATDN1;ZNHIT3;COX11;GLRX2;MALSU1;RBIS	7
LCnmf2	PerturbAtlas	PERTURB 12931 KO KAT7 SRP212620 DOWN	80	0.000337917	0.0307587	5.87067	46.9226	RPAIN;GAL;ZNHIT3;METTL5;GLRX2;MALSU1;RBIS	7
LCnmf2	PerturbAtlas	PERTURB 7339 KO TIP60 SRP386875 DOWN	81	0.000337917	0.0307587	5.87067	46.9226	RPAIN;ZNHIT3;NKIRAS1;TRAPPC4;COX11;MALSU1;CISD3	7
LCnmf2	PerturbAtlas	PERTURB 7202 KD DHX9 SRP080966 DOWN	82	0.000361907	0.0321486	5.79953	45.9562	WTAP;NKIRAS1;EIF3L;DDIT3;GLRX2;MALSU1;MRPS18C	7
LCnmf2	PerturbAtlas	PERTURB 1223 KD ACIN1 SRP033393 UP	83	0.000361907	0.0321486	5.79953	45.9562	RIDA;NIPSNAP3A;PPA2;NAA20;OSTC;SMIM7;DNAJC15	7
LCnmf2	PerturbAtlas	PERTURB 9975 KD CKAP4 SRP013565 DOWN	84	0.000385851	0.0328176	13.6154	107.018	DDIT3;RASA1;GLRX2;RBIS	4
LCnmf2	PerturbAtlas	PERTURB 13706 KD SMARCA2 SRP247495 UP	85	0.000387242	0.0328176	5.73008	45.0182	NKIRAS1;MARS1;ETFRF1;GLRX2;MALSU1;CISD3;MRPS18C	7
LCnmf2	PerturbAtlas	PERTURB 7230 KD UPF1LL SRP295982 DOWN	86	0.000387242	0.0328176	5.73008	45.0182	NKIRAS1;DDIT3;MARS1;COX11;PIN4;GLRX2;RBIS	7
LCnmf2	PerturbAtlas	PERTURB 5999 KD CBX3 SRP271175 DOWN	87	0.000387242	0.0328176	5.73008	45.0182	PSENEN;TFPT;MKKS;PIK3IP1;CHCHD6;PAFAH1B3;PIGH	7
LCnmf2	PerturbAtlas	PERTURB 11675 KD SKP1A SRP113334 UP	88	0.000413977	0.0346847	5.66227	44.1074	WTAP;PDCD10;UBE2Q2;SNRPE;SDHD;LSM5;IER3IP1	7
LCnmf2	PerturbAtlas	PERTURB 5997 KD C5ORF41 SRP271175 DOWN	89	0.000442167	0.0358252	5.59603	43.2227	PSENEN;TFPT;CHCHD6;ZFAND2A;DGCR6L;ETFRF1;PAFAH1B3	7
LCnmf2	PerturbAtlas	PERTURB 6013 KD EXOSC10 SRP271175 DOWN	90	0.000442167	0.0358252	5.59603	43.2227	PSENEN;TFPT;PIK3IP1;ZFAND2A;DGCR6L;ETFRF1;PAFAH1B3	7
LCnmf2	PerturbAtlas	PERTURB 6030 KD LLPH SRP271175 DOWN	91	0.000442167	0.0358252	5.59603	43.2227	PSENEN;TFPT;MKKS;CHCHD6;PAFAH1B3;CISD3;PIGH	7
LCnmf2	PerturbAtlas	PERTURB 10016 KD HNRNPF SRP013565 DOWN	92	0.000450219	0.0359994	8.75821	67.4888	NKIRAS1;TRAPPC4;MARS1;METTL5;MRPS18C	5
LCnmf2	PerturbAtlas	PERTURB 7354 OE TUT7 SRP120600 UP	93	0.000454082	0.0359994	12.9661	99.8032	RASA1;ETFRF1;MALSU1;GLRX2	4
LCnmf2	PerturbAtlas	PERTURB 5992 KD ZNF512 SRP271175 DOWN	94	0.000471869	0.0362405	5.53131	42.3633	TFPT;SMIM26;UQCC3;BOLA3;ALDOA;LAGE3;TXNDC17	7
LCnmf2	PerturbAtlas	PERTURB 5944 KD PPAN SRP271175 DOWN	95	0.000471869	0.0362405	5.53131	42.3633	TFPT;SMIM26;UQCC3;BOLA3;RPA3;LSM5;ALDOA	7
LCnmf2	PerturbAtlas	PERTURB 6045 KD NONO SRP271175 DOWN	96	0.000471869	0.0362405	5.53131	42.3633	TFPT;POP7;ZFAND2A;SSNA1;DGCR6L;ETFRF1;PAFAH1B3	7
LCnmf2	PerturbAtlas	PERTURB 14955 OE PRDM1 SRP287780 DOWN	97	0.000487068	0.0370222	6.63232	50.5854	MIEN1;NKIRAS1;DDIT3;MALSU1;RBIS;CISD3	6
LCnmf2	PerturbAtlas	PERTURB 7220 KO EED SRP321650 DOWN	98	0.000503142	0.0378537	5.46807	41.528	GAL;SLC35B1;RPA3;PSME1;CISD3;BLVRA;ARF5	7
LCnmf2	PerturbAtlas	PERTURB 3142 OE CXADR SRP274008 UP	99	0.000526998	0.0391133	6.52658	49.2647	NKIRAS1;GMPR2;PTPMT1;MARS1;NANS;MRPS18C	6
LCnmf2	PerturbAtlas	PERTURB 3540 KO ZNF410 SRP304786 UP	100	0.000530494	0.0391133	12.3759	93.3351	ETFRF1;GLRX2;RBIS;MRPS18C	4
LCnmf2	PerturbAtlas	PERTURB 2752 KD ADAM12 SRP077683 UP	101	0.000536044	0.0391312	5.40625	40.7161	PPA2;TRAPPC4;OSTC;RPA3;SNRPE;CHCHD1;KGD4	7
LCnmf2	PerturbAtlas	PERTURB 11649 KD LOC51136 SRP113334 UP	102	0.000570636	0.0404548	5.3458	39.9265	PPA2;METTL5;SNRPE;LSM5;IER3IP1;RCHY1;TMED5	7
LCnmf2	PerturbAtlas	PERTURB 18498 KO KIF3B SRP359974 DOWN	103	0.000570636	0.0404548	5.3458	39.9265	ZNHIT3;RPA3;NDUFS4;SNRPE;LSM5;CHCHD1;TXNDC17	7
LCnmf2	PerturbAtlas	PERTURB 11633 KD IFNA17 SRP113334 UP	104	0.000570636	0.0404548	5.3458	39.9265	PPA2;WTAP;METTL5;SNRPE;LSM5;IER3IP1;RCHY1	7
LCnmf2	PerturbAtlas	PERTURB 5973 KD TCF25 SRP271175 DOWN	105	0.00060698	0.0416421	5.28668	39.1585	TFPT;SMIM26;UQCC3;BOLA3;ALDOA;LAGE3;MRPL33	7
LCnmf2	PerturbAtlas	PERTURB 9813 KD CNOT3 SRP117693 UP	106	0.00060698	0.0416421	5.28668	39.1585	RARS1;SNX2;MRPL18;MRPS18A;MRPL17;MALSU1;EAPP	7
LCnmf2	PerturbAtlas	PERTURB 7801 KD PAF1 SRP064356 DOWN	107	0.000613588	0.0416421	8.13089	60.1376	SGCE;WTAP;ZNHIT3;METTL5;MRPS18C	5
LCnmf2	PerturbAtlas	PERTURB 7237 KO CDK8/CDK19 SRP271652 DOWN	108	0.000615623	0.0416421	11.837	87.5092	SGCE;NKIRAS1;TRAPPC4;MALSU1	4
LCnmf2	PerturbAtlas	PERTURB 10064 KD DHX30 SRP013565 DOWN	109	0.000615623	0.0416421	11.837	87.5092	UQCC3;NKIRAS1;MARS1;MALSU1	4
LCnmf2	PerturbAtlas	PERTURB 9858 KO MYB SRP192629 UP	110	0.000628463	0.0421242	22.6013	166.622	ETFRF1;MALSU1;MRPS18C	3
LCnmf2	PerturbAtlas	PERTURB 6767 MUT KDM6A SRP343264 DOWN	111	0.000662215	0.0439866	6.2286	45.5928	ZNHIT3;TRAPPC4;MARS1;METTL5;ITGAE;GLRX2	6
LCnmf2	PerturbAtlas	PERTURB 12721 KD KMT2C SRP110043 DOWN	112	0.00067683	0.0441616	7.94124	57.9559	SGCE;NKIRAS1;ETFRF1;PIN4;MRPL43	5
LCnmf2	PerturbAtlas	PERTURB 269 KD SNIP1 SRP322020 DOWN	113	0.00067683	0.0441616	7.94124	57.9559	ZNHIT3;METTL5;COX11;MALSU1;SUPT7L	5
LCnmf2	PerturbAtlas	PERTURB 14117 KD RPS6KB1 SRP187713 UP	114	0.000712792	0.0461001	6.1352	44.4576	NKIRAS1;DDIT3;MARS1;MALSU1;EIF2S1;TXNDC17	6
LCnmf2	PerturbAtlas	PERTURB 5646 KD LOXHD1 SRP298159 UP	115	0.000744825	0.047753	7.76021	55.8918	NKIRAS1;DDIT3;MARS1;MALSU1;RBIS	5
LCnmf2	PerturbAtlas	PERTURB 9094 KD SMARCA4 SRP293297 UP	116	0.000766306	0.0478812	6.04455	43.3631	TATDN1;LYRM2;DDIT3;TRAPPC4;MALSU1;EIF2S1	6
LCnmf2	PerturbAtlas	PERTURB 15465 OE ETV4 SRP402451 UP	117	0.000766306	0.0478812	6.04455	43.3631	LYRM2;NKIRAS1;DDIT3;MARS1;COX11;EIF2S1	6
LCnmf2	PerturbAtlas	PERTURB 9288 OE KRAS SRP172671 UP	118	0.000766306	0.0478812	6.04455	43.3631	RPAIN;TATDN1;NKIRAS1;HMGA1;METTL5;MALSU1	6
LCnmf2	Reactome_Pathways_2024	Mitochondrial Translation Elongation	1	4.17257e-10	7.70535e-08	12.4527	268.944	MRPS15;MRPL18;MRPS18A;MRPL17;MRPL23;MRPL13;MRPL24;MRPL43;MRPL54;MRPL33;MRPS18C;MRPL22;CHCHD1	13
LCnmf2	Reactome_Pathways_2024	Mitochondrial Translation Initiation	2	4.17257e-10	7.70535e-08	12.4527	268.944	MRPS15;MRPL18;MRPS18A;MRPL17;MRPL23;MRPL13;MRPL24;MRPL43;MRPL54;MRPL33;MRPS18C;MRPL22;CHCHD1	13
LCnmf2	Reactome_Pathways_2024	Mitochondrial Translation Termination	3	4.17257e-10	7.70535e-08	12.4527	268.944	MRPS15;MRPL18;MRPS18A;MRPL17;MRPL23;MRPL13;MRPL24;MRPL43;MRPL54;MRPL33;MRPS18C;MRPL22;CHCHD1	13
LCnmf2	Reactome_Pathways_2024	Mitochondrial Translation	4	9.79432e-10	1.35651e-07	11.5138	238.843	MRPS15;MRPL18;MRPS18A;MRPL17;MRPL23;MRPL13;MRPL24;MRPL43;MRPL54;MRPS18C;MRPL22;MRPL33;CHCHD1	13
LCnmf2	Reactome_Pathways_2024	Metabolism of Proteins	5	3.45981e-09	3.83347e-07	2.73729	53.328	MRPS15;PIGP;SRP54;UBE2L6;ARRB2;PIGX;MRPL33;NFU1;TRIM28;UBE2Q2;NANS;CHCHD1;NUDT14;PSENEN;RARS1;LRRC49;DHPS;MARS1;NSMCE1;MRPS18A;JOSD2;MYRIP;RABGGTB;POMGNT2;MRPL43;MRPS18C;TPST1;PPA2;FDX1;PSME1;ARF5;BIRC2;PIGH;FH;MRPL18;CUL2;USO1;MRPL17;MRPL13;MRPL54;TFPT;SCFD1;COMMD9;HLTF;DPH3;IARS2;NUS1;PDHA1;TRAPPC4;BTBD6;MRPL23;EIF2S1;MRPL24;MRPL22;EIF3L;UBA3	56
LCnmf2	Reactome_Pathways_2024	Translation	6	9.54185e-09	8.81031e-07	5.40734	99.8604	MRPS15;RARS1;MRPL18;MARS1;SRP54;MRPS18A;MRPL17;MRPL23;EIF2S1;MRPL24;MRPL13;MRPL43;MRPL54;MRPL22;MRPS18C;MRPL33;PPA2;EIF3L;IARS2;CHCHD1	20
LCnmf2	GO_Biological_Process_2025	Mitochondrial Translation (GO:0032543)	1	1.12203e-09	1.13886e-06	11.3709	234.332	MRPS15;MRPL18;MRPS18A;MRPL17;MRPL23;MRPL13;MRPL24;MRPL43;MRPL54;MRPL33;MRPS18C;IARS2;CHCHD1	13
LCnmf2	GO_Biological_Process_2025	Mitochondrial Gene Expression (GO:0140053)	2	2.45102e-09	1.24389e-06	10.5822	209.81	MRPS15;MRPL18;MRPS18A;MRPL17;MRPL23;MRPL13;MRPL24;MRPL43;MRPL54;MRPS18C;MRPL33;IARS2;CHCHD1	13
LCnmf2	GO_Biological_Process_2025	Translation (GO:0006412)	3	5.22653e-09	1.76831e-06	6.32512	120.617	MRPS15;RARS1;VTA1;MRPL18;DHPS;MARS1;MRPS18A;MRPL17;MRPL23;MRPL24;MRPL13;MRPL43;MRPL54;MRPS18C;MRPL33;IARS2;DTD1;CHCHD1	18
LCnmf2	GO_Biological_Process_2025	Protein Metabolic Process (GO:0019538)	4	0.000151937	0.038554	2.89738	25.4739	PSENEN;MRPS15;MRPL18;DHPS;MRPS18A;UBE2L6;RABGGTB;MRPL23;MRPL24;MRPL13;MRPL43;CISD3;MRPS18C;NFU1;BOLA3;UBA3;DTD1;PIGH	18
LCnmf2	GO_Biological_Process_2025	Macromolecule Biosynthetic Process (GO:0009059)	5	0.00025718	0.0459832	4.23086	34.9712	MRPS15;MRPL18;DHPS;MRPS18A;MRPL23;MRPL13;MRPL24;DTD1;MRPL43;MRPS18C	10
LCnmf2	GO_Biological_Process_2025	tRNA Aminoacylation (GO:0043039)	6	0.000271822	0.0459832	15.1303	124.226	RARS1;MARS1;IARS2;DTD1	4
LCnmf2	GO_Cellular_Component_2025	Mitochondrial Inner Membrane (GO:0005743)	1	2.51613e-09	3.4471e-07	4.88678	96.7609	MCUR1;MRPS15;UQCC3;MRPL18;MRPS18A;MRPL17;SDHD;DNAJC15;MRPL23;MRPL24;MRPL13;MRPL43;MRPL54;TIMM50;KGD4;MRPS18C;MRPL33;COQ4;CHCHD6;NDUFS4;COX11;COA8;CHCHD1;COA5	24
LCnmf2	GO_Cellular_Component_2025	Mitochondrial Membrane (GO:0031966)	2	5.7775e-07	3.95759e-05	3.47034	49.8485	MCUR1;MRPS15;SMIM26;MRPL18;MRPL17;MRPL13;MRPL54;TIMM50;MRPL33;CHCHD6;COX11;CHCHD1;COA5;CYB5A;UQCC3;MRPS18A;SDHD;DNAJC15;MRPL23;MRPL24;MRPL43;KGD4;MRPS18C;COQ4;NDUFS4	25
LCnmf2	NIBR_DRUGseq_2025_up	CID6223 GLIOTOXIN DA-66-OE69 BAID44 10UM	1	5.87113e-09	2.66902e-05	4.08717	77.465	FH;SMIM26;GTF3C6;TM2D1;NAA20;ADK;MRPL13;TXNDC17;MRPL33;SGCE;NFU1;TATDN1;PDCD10;METTL5;SRSF10;TMED5;ATG3;PDHA1;LSM5;GTF2H5;MRPS18C;PPA2;RPA3;BOLA3;OSTC;NDUFS4;C1D;SNRPE	28
LCnmf2	NIBR_DRUGseq_2025_up	CID285033 OMACETAXINEMEPESUCCINATE EA-18-FP00 BAID21 0.01UM	2	4.60522e-08	0.000104677	3.68055	62.1774	MRPS15;ZNF593;MRPL18;ZFAND2A;MRPL17;MALSU1;MRPL13;MRPL54;TIMM50;TXNDC17;TFPT;ATIC;NANS;NAA10;UQCC3;TRAPPC4;HMGA1;MRPS18A;NOSIP;MRPL24;MRPL22;MRPS18C;EBNA1BP2;EIF3L;RPA3;BOLA3;PSME1;BLVRA	28
LCnmf2	NIBR_DRUGseq_2025_up	CID157920 LUBIPROSTONE AE-73-KX58 BAID14 0.1UM	3	1.01764e-06	0.00138123	4.82324	66.5512	ZNF593;POP7;NAA10;UQCC3;SSNA1;HMGA1;MRPL17;JOSD2;HSPBP1;LAGE3;MRPL54;CISD3;MIEN1;DGCR6L;ALDOA;PAFAH1B3	16
LCnmf2	NIBR_DRUGseq_2025_up	CID58423153 AZD1208 DE-85-FR73 BAID21 0.01UM	4	1.30569e-06	0.00138123	3.61579	48.9895	ZNF593;NAA10;UQCC3;SSNA1;TRAPPC4;HMGA1;NSMCE1;MRPL24;MRPL13;LAGE3;MRPL54;CISD3;MRPS18C;TFPT;NSDHL;MIEN1;CHCHD6;DENND10;PSME1;SNRPE;NANS;PAFAH1B3	22
LCnmf2	NIBR_DRUGseq_2025_up	AF-83-BX08 BAID52 10UM	5	1.51917e-06	0.00138123	3.36696	45.1083	ZNF593;PDHA1;NAA10;TRPV2;TTC9B;IER3IP1;EIF2S1;TIMM50;ZDHHC4;MRPL33;COQ4;LSM10;EBNA1BP2;NSDHL;EIF3L;PTPMT1;BOLA3;DPH3;NANS;ALDOA;COA8;CHCHD1;PGM1;SCYL1	24
LCnmf2	NIBR_DRUGseq_2025_up	HF-35-HT37 BAID14 0.1UM	6	2.32707e-06	0.00176314	4.78735	62.0962	ZNF593;POP7;NAA10;UQCC3;SSNA1;NOSIP;MRPL17;UBE2L6;HSPBP1;LAGE3;CISD3;DGCR6L;NANS;ALDOA;PAFAH1B3	15
LCnmf2	NIBR_DRUGseq_2025_up	CID46931953 EF-99-HJ48 BAID21 0.01UM	7	3.03912e-06	0.00197369	3.9805	50.568	NAA10;UQCC3;SSNA1;TRAPPC4;HMGA1;HSPBP1;MRPL13;LAGE3;MRPL54;CISD3;DDRGK1;DENND10;DGCR6L;SNRPE;ALDOA;PAFAH1B3;NUDT14;SCYL1	18
LCnmf2	NIBR_DRUGseq_2025_up	CID9801987 SDZ-62-434FREE NB-17-SQ59 BAID27 1UM	8	5.39161e-06	0.00275204	3.51614	42.6531	MRPS15;ZNF593;NAA10;UQCC3;TSEN15;NOSIP;MRPL17;MALSU1;MRPL24;MRPL13;MRPL54;CISD3;TIMM50;TXNDC17;LSM10;TFPT;EBNA1BP2;PSME1;NANS;CHCHD1	20
LCnmf2	NIBR_DRUGseq_2025_up	CID118663155 PF6767832 S0-EE-Y6LH BAID21 0.01UM	9	6.20472e-06	0.00275204	4.68108	56.127	ZNF593;NAA10;UQCC3;SSNA1;HMGA1;NSMCE1;MRPL24;LAGE3;CISD3;DDRGK1;DGCR6L;ALDOA;PAFAH1B3;SCYL1	14
LCnmf2	NIBR_DRUGseq_2025_up	CID53389 RIMCAZOLE KA-92-WY22 BAID18 0.1UM	10	6.20472e-06	0.00275204	4.68108	56.127	NAA10;UQCC3;SSNA1;HMGA1;MALSU1;JOSD2;IER3IP1;MRPL13;LAGE3;CISD3;MRPL22;DGCR6L;ALDOA;NUDT14	14
LCnmf2	NIBR_DRUGseq_2025_up	KA-75-LP02 BAID2 0.1UM	11	6.65915e-06	0.00275204	3.59457	42.8455	ZNF593;POP7;NAA10;UQCC3;TSEN15;SSNA1;TRAPPC4;NOSIP;MRPL17;LYRM9;MALSU1;JOSD2;MRPL24;LAGE3;CISD3;MRPL22;FDX1;DGCR6L;CHCHD1	19
LCnmf2	NIBR_DRUGseq_2025_up	CID118552545 MB-53-WO35 BAID27 1UM	12	1.04644e-05	0.00347703	3.96575	45.4773	ZNF593;POP7;NAA10;UQCC3;TSEN15;SSNA1;HMGA1;NSMCE1;MRPL24;MRPL54;CISD3;MRPL22;PDLIM2;CHCHD6;SNRPE;ALDOA	16
LCnmf2	NIBR_DRUGseq_2025_up	CID148184 CX516 MC-51-BT07 BAID47 1UM	13	1.09057e-05	0.00347703	3.95165	45.1524	ATG3;MRPS15;GTF3C6;SLC35B1;SUPT4H1;MRPL17;MALSU1;LSM5;EIF2S1;PHTF1;TXNDC17;EBNA1BP2;EIF3L;RPA3;BOLA3;CHCHD1	16
LCnmf2	NIBR_DRUGseq_2025_up	CID870301 CAMBRIDGEID5572089 BF-00-PE90 BAID2 0.1UM	14	1.12738e-05	0.00347703	3.45361	39.3471	ZNF593;NMB;UQCC3;SSNA1;HMGA1;IER3IP1;MRPL23;HSPBP1;LAGE3;MRPL54;CISD3;MRPL22;INAFM1;CHCHD6;DENND10;SNRPE;ALDOA;PAFAH1B3;SCYL1	19
LCnmf2	NIBR_DRUGseq_2025_up	CID10278617 NIBR-1282 BF-69-DX62 BAID27 1UM	15	1.15117e-05	0.00347703	4.73432	53.8394	ZNF593;NAA10;UQCC3;TSEN15;SSNA1;HMGA1;NOSIP;MRPL24;LAGE3;CISD3;MRPL22;DGCR6L;ALDOA	13
LCnmf2	NIBR_DRUGseq_2025_up	CID58496428 SETANAXIB IF-06-KQ42 BAID26 0.1UM	16	1.34154e-05	0.00347703	10.2679	115.196	SSNA1;DHPS;SUPT4H1;HMGA1;ALDOA;PAFAH1B3;MRPL24	7
LCnmf2	NIBR_DRUGseq_2025_up	CID9915936 SD-51-LL22 BAID7 1UM	17	1.41156e-05	0.00347703	4.07653	45.5276	ZNF593;POP7;NAA10;NAA20;TSEN15;SSNA1;HMGA1;JOSD2;MRPL23;LAGE3;CISD3;MIEN1;DGCR6L;ALDOA;PAFAH1B3	15
LCnmf2	NIBR_DRUGseq_2025_up	XC-81-LR46 BAID36 10UM	18	1.60484e-05	0.00347703	3.24523	35.827	NBAS;POP7;CCDC115;DHPS;SUPT4H1;NOSIP;HIKESHI;MRPL13;LAGE3;GTF2H5;TXNDC17;NSDHL;EIF3L;RPA3;OSTC;NDUFS4;PIN4;SNRPE;RBIS;CHCHD1	20
LCnmf2	NIBR_DRUGseq_2025_up	CID71600087 MIVEBRESIB KB-78-BE93 BAID37 0.01UM	19	1.69758e-05	0.00347703	3.80277	41.7685	TRAPPC4;HMGA1;ADK;MRPL17;MALSU1;IER3IP1;LAGE3;TXNDC17;MANF;MIEN1;BOLA3;PSME1;PIN4;NANS;ALDOA;RBIS	16
LCnmf2	NIBR_DRUGseq_2025_up	CID46190878 GSK1331268 S0-EE-XYMJ BAID30 0.1UM	20	1.7101e-05	0.00347703	4.25096	46.6601	ZNF593;NMB;POP7;UQCC3;SSNA1;HMGA1;SMIM7;MRPL13;LAGE3;MRPL54;CISD3;MRPL22;TIMM50;DENND10	14
LCnmf2	NIBR_DRUGseq_2025_up	CID449171 ALITRETINOIN AB-70-GR31 BAID21 0.01UM	21	1.72613e-05	0.00347703	3.47272	38.0855	NAA10;UQCC3;SSNA1;HMGA1;MRPS18A;JOSD2;HSPBP1;LAGE3;MRPL54;CISD3;MRPS18C;NSDHL;TRIM28;DGCR6L;ALDOA;PAFAH1B3;NUDT14;SCYL1	18
LCnmf2	NIBR_DRUGseq_2025_up	CID9797919 AC-44-UR36 BAID21 0.01UM	22	1.74155e-05	0.00347703	3.33988	36.5989	POP7;NAA10;UQCC3;SSNA1;HMGA1;JOSD2;HSPBP1;LAGE3;MRPL54;CISD3;NSDHL;MIEN1;TRIM28;DDRGK1;DGCR6L;ALDOA;PAFAH1B3;BIRC2;SCYL1	19
LCnmf2	NIBR_DRUGseq_2025_up	CID3925 QX-314 GB-81-GK41 BAID39 1UM	23	1.83565e-05	0.00347703	3.77687	41.1888	ZNF593;NAA10;UQCC3;SSNA1;HMGA1;IER3IP1;MRPL23;MRPL13;LAGE3;CISD3;PDLIM2;DENND10;ALDOA;PAFAH1B3;BLVRA;SCYL1	16
LCnmf2	NIBR_DRUGseq_2025_up	DB-41-IH69 BAID51 1UM	24	1.83565e-05	0.00347703	3.77687	41.1888	ZNF593;NAA10;SSNA1;HMGA1;NOSIP;HSPBP1;LAGE3;CISD3;MRPL22;TIMM50;DDRGK1;DGCR6L;ZNF226;ALDOA;PAFAH1B3;SCYL1	16
LCnmf2	NIBR_DRUGseq_2025_up	CID6450137 15-O-DESMETHYLASCOMYCIN AD-85-ME82 BAID21 0.01UM	25	2.05487e-05	0.00373658	3.57023	38.5325	NAA10;UQCC3;SSNA1;TRAPPC4;HMGA1;NSMCE1;MALSU1;LAGE3;MRPL54;CISD3;PDLIM2;MIEN1;CHCHD6;DENND10;NANS;PAFAH1B3;SCYL1	17
LCnmf2	NIBR_DRUGseq_2025_up	CID10341154 VX-702 DC-59-NQ20 BAID21 0.01UM	26	2.14109e-05	0.00374361	4.15978	44.7244	NAA10;UQCC3;SSNA1;HMGA1;HSPBP1;MRPL13;LAGE3;MRPL54;CISD3;DDRGK1;CHCHD6;ALDOA;PAFAH1B3;SCYL1	14
LCnmf2	NIBR_DRUGseq_2025_up	CID146680957 DC-08-KP05 BAID21 0.01UM	27	2.3812e-05	0.00400923	5.75198	61.2317	MIEN1;NAA10;DDRGK1;SSNA1;SUPT4H1;HMGA1;ALDOA;HSPBP1;PAFAH1B3;LAGE3	10
LCnmf2	NIBR_DRUGseq_2025_up	CID71285817 RORGAMMAT-IN-9A HC-83-TS50 BAID13 0.01UM	28	2.63566e-05	0.00427918	3.49602	36.8614	ZNF593;NAA10;UQCC3;SSNA1;DHPS;HMGA1;MRPS18A;JOSD2;HSPBP1;LAGE3;CISD3;LSM10;MIEN1;DGCR6L;ALDOA;PAFAH1B3;NUDT14	17
LCnmf2	NIBR_DRUGseq_2025_up	CID115355 NITISINONE YF-64-PQ11 BAID4 10UM	29	2.78243e-05	0.004283	4.05533	42.5388	ZNF593;NAA10;UQCC3;SSNA1;HMGA1;JOSD2;SMIM7;LAGE3;MRPL54;CISD3;MIEN1;DGCR6L;PAFAH1B3;SCYL1	14
LCnmf2	NIBR_DRUGseq_2025_up	CID122162 LUZINDOLE FA-10-DN36 BAID30 0.1UM	30	2.82644e-05	0.004283	3.47537	36.4007	ZNF593;NMB;NAA10;UQCC3;SSNA1;HMGA1;TRPV2;MRPS18A;NOSIP;HSPBP1;LAGE3;MRPL54;CISD3;TIMM50;PDLIM2;ALDOA;PAFAH1B3	17
LCnmf2	NIBR_DRUGseq_2025_up	CID49787174 SE-15-AV21 BAID35 10UM	31	3.01939e-05	0.00442779	2.84327	29.5924	RPAIN;MRPS15;MKKS;ZNF593;TM2D1;NAA20;TSEN15;HMGA1;TRPV2;SAT2;TTC9B;CISD3;TXNDC17;PIGX;LSM10;NT5C3B;ATIC;EIF3L;DDIT3;PSME1;DTD1;CHCHD1;COA6	23
LCnmf2	NIBR_DRUGseq_2025_up	CID5289501 AROTINOIDACB-13-ZM26 BAID39 1UM	32	3.73286e-05	0.00515656	5.43472	55.411	MIEN1;UQCC3;NAA10;HMGA1;NOSIP;DGCR6L;NANS;ALDOA;PAFAH1B3;CISD3	10
LCnmf2	NIBR_DRUGseq_2025_up	CID25173265 HC-38-KI38 BAID27 1UM	33	3.74322e-05	0.00515656	4.51419	46.0131	NT5C3B;NAA10;TRIM28;UQCC3;SSNA1;HMGA1;ALDOA;HSPBP1;EIF2S1;MRPL24;CISD3;TIMM50	12
LCnmf2	NIBR_DRUGseq_2025_up	CID11773916 CD-96-HO43 BAID12 10UM	34	3.89418e-05	0.00520674	3.71226	37.6922	ZNF593;UQCC3;SSNA1;HMGA1;TTC9B;MRPL24;MRPL13;TIMM50;TXNDC17;FAM216A;EBNA1BP2;BOLA3;NDUFS4;NANS;BIRC2	15
LCnmf2	NIBR_DRUGseq_2025_up	CID24856436 ADAVOSERTIB JA-85-SW39 BAID28 10UM	35	4.40798e-05	0.00558416	2.70522	27.1321	AKIRIN2;MRPS15;NAA20;C14ORF119;CMC2;MRPL18;SUPT4H1;NOSIP;MALSU1;LSM5;IER3IP1;MRPL13;TXNDC17;EBNA1BP2;EIF3L;NKIRAS1;RPA3;BOLA3;DDIT3;OSTC;DPH3;NANS;CHCHD1;SRSF10	24
LCnmf2	NIBR_DRUGseq_2025_up	CID9871544 AE-18-ZM98 BAID18 0.1UM	36	4.53217e-05	0.00558416	3.65983	36.6046	ZNF593;NAA10;SSNA1;HMGA1;JOSD2;IER3IP1;HSPBP1;MRPL13;LAGE3;TIMM50;DDRGK1;DENND10;DGCR6L;ALDOA;PAFAH1B3	15
LCnmf2	NIBR_DRUGseq_2025_up	CID47936 COLFORSIN AC-92-HS43 BAID27 1UM	37	4.54496e-05	0.00558416	2.64189	26.416	RPAIN;POP7;TM2D1;MRPL18;HIKESHI;MALSU1;MRPL13;TXNDC17;MRPL33;LSM10;TFPT;NANS;COA6;ATG3;TRAPPC4;NOSIP;SLC35G2;TTC9B;MRPL24;EBNA1BP2;DDIT3;FRG1;PSME1;CHPT1;BLVRA	25
LCnmf2	NIBR_DRUGseq_2025_up	CID6167 COLCHICINE BB-86-BE39 BAID13 0.01UM	38	4.70536e-05	0.00562909	3.64695	36.339	ZNF593;POP7;NAA10;UQCC3;SSNA1;HMGA1;MRPS18A;JOSD2;LAGE3;MRPL43;CISD3;LSM10;DGCR6L;ALDOA;PAFAH1B3	15
LCnmf2	NIBR_DRUGseq_2025_up	DB-41-IH69 BAID50 0.1UM	39	4.85681e-05	0.0056613	4.76527	47.3313	ZNF593;TSEN15;SSNA1;HMGA1;DGCR6L;MRPL23;HSPBP1;MRPL13;PAFAH1B3;LAGE3;CISD3	11
LCnmf2	NIBR_DRUGseq_2025_up	CID132010322 DA-27-BW40 BAID27 1UM	40	5.67147e-05	0.00644562	2.94766	28.8207	ZNF593;NAA10;UQCC3;SSNA1;TRAPPC4;HMGA1;NOSIP;MALSU1;MRPL13;LAGE3;MRPL54;CISD3;TXNDC17;MANF;MIEN1;RPA3;DGCR6L;NANS;ALDOA;BIRC2	20
LCnmf2	NIBR_DRUGseq_2025_up	CID10368810 5|A-REDUCTASE-IN-1 WF-85-JN16 BAID21 0.01UM	41	5.83435e-05	0.00646901	2.5979	25.3273	ZNF593;POP7;SSNA1;HSPBP1;LAGE3;MRPL54;CISD3;TFPT;TRIM28;DDRGK1;CHCHD6;DENND10;DGCR6L;SCYL1;NAA10;UQCC3;HMGA1;JOSD2;MRPL22;MRPS18C;SNRPE;ALDOA;PAFAH1B3;ARF5;CDK16	25
LCnmf2	NIBR_DRUGseq_2025_up	CID46872626 A-971432 XC-61-SE50 BAID43 1UM	42	6.04576e-05	0.00654381	4.28082	41.582	MRPS15;ZNF593;NAA10;EIF3L;BOLA3;PSME1;MRPS18A;NOSIP;MRPL17;MALSU1;NANS;MRPL54	12
LCnmf2	NIBR_DRUGseq_2025_up	CID79516 MB-32-LQ97 BAID19 1UM	43	6.3926e-05	0.00672768	5.07444	49.0078	ZNF593;UQCC3;NAA10;SSNA1;HMGA1;DGCR6L;JOSD2;NANS;PAFAH1B3;LAGE3	10
LCnmf2	NIBR_DRUGseq_2025_up	CID14151647 DF-70-CD57 BAID18 0.1UM	44	6.6302e-05	0.00672768	4.23697	40.7651	SSNA1;HMGA1;DGCR6L;NOSIP;MALSU1;IER3IP1;ALDOA;PAFAH1B3;MRPL13;LAGE3;CISD3;MRPL22	12
LCnmf2	NIBR_DRUGseq_2025_up	AC-84-QG99 BAID48 10UM	45	6.6596e-05	0.00672768	3.10836	29.8927	ATG3;MCUR1;PDHA1;SMIM26;MRPL18;LSM5;IER3IP1;TXNDC17;MRPS18C;MRPL33;TATDN1;EIF3L;RPA3;BOLA3;OSTC;METTL5;PIN4;COA6	18
LCnmf2	NIBR_DRUGseq_2025_up	CID12661864 5-M-TOLYLOXYURACIL OB-71-IZ36 BAID18 0.1UM	46	7.01495e-05	0.0069326	5.61936	53.7485	SSNA1;DHPS;NSMCE1;HMGA1;DGCR6L;ALDOA;MRPL13;PAFAH1B3;LAGE3	9
LCnmf2	NIBR_DRUGseq_2025_up	CID49787174 SE-15-AV21 BAID33 10UM	47	7.43561e-05	0.00711586	2.88588	27.435	ATG3;MRPS15;PLA2G12A;ZNF593;CCDC115;TSEN15;CMC2;ZFAND2A;HMGA1;SAT2;TTC9B;MRPL24;LSM10;EBNA1BP2;TATDN1;EIF3L;BOLA3;DDIT3;IARS2;NUDT14	20
LCnmf2	NIBR_DRUGseq_2025_up	CID23658582 EC-67-PV87 BAID31 1UM	48	7.54785e-05	0.00711586	3.48721	33.0994	ATG3;ZNF593;NAA10;UQCC3;SSNA1;HMGA1;ADK;IER3IP1;MRPL13;MRPL22;TXNDC17;TPST1;EBNA1BP2;BOLA3;BIRC2	15
LCnmf2	NIBR_DRUGseq_2025_up	CID2898877 CACCINH-A01 AB-02-CF97 BAID13 0.01UM	49	7.66997e-05	0.00711586	3.89336	36.8919	NAA10;UQCC3;SSNA1;HMGA1;MRPS18A;JOSD2;HSPBP1;LAGE3;MRPL54;CISD3;DGCR6L;ALDOA;PAFAH1B3	13
LCnmf2	NIBR_DRUGseq_2025_up	CID25073775 VS-4718 JF-39-BZ76 BAID14 0.1UM	50	8.68573e-05	0.00789706	4.11059	38.4391	ZNF593;MIEN1;POP7;HMGA1;DGCR6L;NOSIP;PAFAH1B3;HSPBP1;MRPL24;LAGE3;CISD3;TIMM50	12
LCnmf2	NIBR_DRUGseq_2025_up	CID447715 OBETICHOLICAFD-88-CF51 BAID2 0.1UM	51	9.44702e-05	0.00831263	4.82536	44.7177	POP7;UQCC3;SSNA1;HMGA1;SNRPE;ALDOA;LAGE3;CISD3;TIMM50;MRPL22	10
LCnmf2	NIBR_DRUGseq_2025_up	CID411885 LE-94-HL75 BAID39 1UM	52	9.55398e-05	0.00831263	3.58851	33.2152	POP7;NAA10;UQCC3;SSNA1;NOSIP;DPCD;MRPL13;LAGE3;CISD3;TIMM50;DGCR6L;ALDOA;PAFAH1B3;SCYL1	14
LCnmf2	NIBR_DRUGseq_2025_up	CID86294693 NVS-BET-1 CB-55-AK76 BAID21 0.01UM	53	9.8161e-05	0.00831263	6.13943	56.6602	MIEN1;NAA10;SSNA1;HMGA1;NANS;ALDOA;LAGE3;MRPL54	8
LCnmf2	NIBR_DRUGseq_2025_up	CID3006531 DC-63-KC77 BAID39 1UM	54	9.97075e-05	0.00831263	4.79174	44.1476	NAA10;PIGP;DHPS;NSMCE1;PSME1;HMGA1;DGCR6L;ALDOA;PAFAH1B3;SCYL1	10
LCnmf2	NIBR_DRUGseq_2025_up	CID10340264 SB204990 TB-55-WY28 BAID14 0.1UM	55	0.000102387	0.00831263	5.32891	48.9554	ZNF593;POP7;UQCC3;DGCR6L;JOSD2;ALDOA;HSPBP1;PAFAH1B3;CISD3	9
LCnmf2	NIBR_DRUGseq_2025_up	CID89702097 US10730870,EXAMPLE65 TC-25-NY68 BAID13 0.01UM	56	0.000105458	0.00831263	6.07154	55.5982	NAA10;SSNA1;HMGA1;MRPS18A;DGCR6L;PAFAH1B3;LAGE3;CISD3	8
LCnmf2	NIBR_DRUGseq_2025_up	CID121398766 PC-63-CH43 BAID14 0.1UM	57	0.000105796	0.00831263	3.76249	34.4418	ZNF593;POP7;UQCC3;SSNA1;HMGA1;NOSIP;IER3IP1;LAGE3;MRPL54;CISD3;MIEN1;DGCR6L;NANS	13
LCnmf2	NIBR_DRUGseq_2025_up	CID49787174 SE-15-AV21 BAID41 10UM	58	0.000106056	0.00831263	3.09892	28.3599	ZNF593;TSEN15;ZFAND2A;HMGA1;TTC7B;TRPV2;LYRM9;SAT2;TTC9B;TPST1;EBNA1BP2;PPA2;EIF3L;DDIT3;MFSD1;DTD1;COA5	17
LCnmf2	NIBR_DRUGseq_2025_up	CID24890761 OE-03-IU44 BAID13 0.01UM	59	0.000108811	0.00831573	5.28338	48.2156	LSM10;ZNF593;POP7;SSNA1;HMGA1;DGCR6L;LAGE3;CISD3;MRPL43	9
LCnmf2	NIBR_DRUGseq_2025_up	CID443955 VINPOCETINE EB-09-JJ93 BAID38 0.1UM	60	0.000109754	0.00831573	3.21623	29.3233	ZNF593;NAA10;UQCC3;SSNA1;HMGA1;MRPS18A;HSPBP1;MRPL24;MRPL22;TIMM50;MRPS18C;TRIM28;INAFM1;ALDOA;PAFAH1B3;SCYL1	16
LCnmf2	NIBR_DRUGseq_2025_up	CID9868037 OSI-930 WC-59-RG09 BAID38 0.1UM	61	0.000112223	0.00836337	2.87801	26.1756	ZNF593;NAA10;UQCC3;SSNA1;DHPS;HMGA1;NSMCE1;HSPBP1;MRPL24;MRPL54;MRPL22;TRIM28;DGCR6L;ALDOA;COA8;PAFAH1B3;ARF5;CDK16;SCYL1	19
LCnmf2	NIBR_DRUGseq_2025_up	CID219100 IDRONOXIL JB-14-ZM03 BAID4 10UM	62	0.000115256	0.00845086	2.87168	26.0414	ZNF593;NMB;POP7;NAA10;SSNA1;ZFAND2A;AKR1C1;HMGA1;NOSIP;SAT2;TTC9B;JOSD2;MRPL54;CISD3;LSM10;MIEN1;DDRGK1;DGCR6L;NANS	19
LCnmf2	NIBR_DRUGseq_2025_up	CID3074827 NEBOGLAMINE CC-20-ZO24 BAID7 1UM	63	0.000122674	0.00875024	5.19458	46.7823	TRIM28;NAA10;SSNA1;HMGA1;DGCR6L;ALDOA;HSPBP1;LAGE3;CISD3	9
LCnmf2	NIBR_DRUGseq_2025_up	XD-03-FM54 BAID51 1UM	64	0.000123189	0.00875024	4.66177	41.9643	ZNF593;UQCC3;NAA10;SSNA1;HMGA1;DGCR6L;ALDOA;PAFAH1B3;CISD3;MRPL22	10
LCnmf2	NIBR_DRUGseq_2025_up	CID132941428 DD-85-KU00 BAID14 0.1UM	65	0.000136582	0.0093007	4.59937	40.9279	ZNF593;POP7;UQCC3;NAA10;SSNA1;DGCR6L;MRPL23;NANS;ALDOA;HSPBP1	10
LCnmf2	NIBR_DRUGseq_2025_up	CID24753618 BF-94-CQ58 BAID38 0.1UM	66	0.000138181	0.0093007	3.02669	26.898	ZNF593;NMB;UQCC3;SSNA1;DHPS;HMGA1;JOSD2;HSPBP1;MRPL13;TIMM50;TRIM28;DDRGK1;INAFM1;ALDOA;PAFAH1B3;ARF5;CDK16	17
LCnmf2	NIBR_DRUGseq_2025_up	CID9955458 EF-22-PB37 BAID2 0.1UM	67	0.000138996	0.0093007	3.89721	34.6114	PDLIM2;UQCC3;SSNA1;HMGA1;DGCR6L;NOSIP;ALDOA;MRPL24;LAGE3;MRPL54;CISD3;MRPL22	12
LCnmf2	NIBR_DRUGseq_2025_up	TD-29-IN36 BAID52 10UM	68	0.000139122	0.0093007	3.2874	29.1926	CYB5A;SMIM26;ITGAE;MALSU1;SDHD;MRPL13;SUPT7L;TXNDC17;MRPS18C;RPA3;BOLA3;DDIT3;OSTC;SNRPE;COA5	15
LCnmf2	NIBR_DRUGseq_2025_up	CID4299 AD-06-OB47 BAID27 1UM	69	0.000148855	0.00980718	2.3917	21.0769	FH;ZNF593;TSEN15;HSPBP1;TIMM50;TFPT;ATIC;TRIM28;DHX15;NANS;SCYL1;PDHA1;NAA10;TRAPPC4;DHPS;HMGA1;NSMCE1;MRPS18A;NOSIP;EIF2S1;MRPL24;EBNA1BP2;INAFM1;PSME1;PAFAH1B3;BLVRA	26
LCnmf2	NIBR_DRUGseq_2025_up	CID46205757 AB-97-BI36 BAID51 1UM	70	0.00015284	0.00992584	2.58914	22.7485	ZNF593;NAA10;UQCC3;DHPS;NOSIP;UBE2L6;TTC9B;POMGNT2;TXNDC17;LSM10;NKIRAS1;RPA3;DENND10;DGCR6L;ZNF226;NANS;ALDOA;PAFAH1B3;BLVRA;BIRC2;PIGH;SCYL1	22
LCnmf2	NIBR_DRUGseq_2025_up	CID285033 OMACETAXINEMEPESUCCINATE EA-18-FP00 BAID13 10UM	71	0.00015521	0.00993781	3.61059	31.6675	ZNF593;ZFAND2A;MRPS18A;MRPL22;ZDHHC4;LSM10;EBNA1BP2;BOLA3;DDIT3;OSTC;NANS;BIRC2;SLC25A25	13
LCnmf2	NIBR_DRUGseq_2025_up	BD-11-DV28 BAID47 10UM	72	0.00015938	0.0100613	2.64457	23.1247	ATG3;MRPS15;ZNF593;UQCC3;SLC35B1;ZFAND2A;HMGA1;SUPT4H1;MRPL17;MALSU1;EIF2S1;TIMM50;LSM10;EBNA1BP2;ATIC;RPA3;BOLA3;DDIT3;NANS;DTD1;CHCHD1	21
LCnmf2	NIBR_DRUGseq_2025_up	CID4740 PENTOXIFYLLINE AA-09-HG96 BAID12 10UM	73	0.000163709	0.0100613	4.11742	35.8933	ZNF593;PDLIM2;UQCC3;NAA10;SSNA1;HMGA1;DGCR6L;SNRPE;MRPL13;LAGE3;CISD3	11
LCnmf2	NIBR_DRUGseq_2025_up	CID4671 PALMIDROL CB-12-HC20 BAID2 0.1UM	74	0.000163778	0.0100613	3.09845	27.0092	NMB;UQCC3;TSEN15;SSNA1;HMGA1;NOSIP;IER3IP1;LAGE3;MRPL54;CISD3;MRPL22;TXNDC17;NSDHL;DGCR6L;SNRPE;ALDOA	16
LCnmf2	NIBR_DRUGseq_2025_up	CID10089254 1-(3-BENZOYLPROPYL)-4-BENZAMIDOPIPERIDINE ME-16-XW76 BAID38 0.1UM	75	0.000171137	0.0103656	4.09511	35.5171	UQCC3;DDRGK1;INAFM1;DENND10;NSMCE1;HMGA1;MRPS18A;ALDOA;DTD1;HSPBP1;MRPL54	11
LCnmf2	NIBR_DRUGseq_2025_up	CID71600087 MIVEBRESIB KB-78-BE93 BAID38 0.1UM	76	0.00017637	0.0103656	2.69334	23.2783	ZNF593;UQCC3;HMGA1;ADK;NOSIP;SMIM7;MRPL13;LAGE3;MTOR;TXNDC17;MANF;EBNA1BP2;MIEN1;TRIM28;DDRGK1;DENND10;DGCR6L;NANS;ALDOA;PIGH	20
LCnmf2	NIBR_DRUGseq_2025_up	CID446124 NOR-NOHA MD-40-FM63 BAID13 0.01UM	77	0.000179933	0.0103656	3.55316	30.6386	NAA10;UQCC3;SSNA1;HMGA1;MRPS18A;JOSD2;HSPBP1;CISD3;TRIM28;DGCR6L;ALDOA;PAFAH1B3;NUDT14	13
LCnmf2	NIBR_DRUGseq_2025_up	CID121596329 S0-EE-Y79N BAID21 0.01UM	78	0.000184365	0.0103656	4.42171	38.0205	RPAIN;UQCC3;NAA10;CHCHD6;SSNA1;HMGA1;MRPL24;PAFAH1B3;LAGE3;SCYL1	10
LCnmf2	NIBR_DRUGseq_2025_up	CC-18-YW57 BAID35 1UM	79	0.000186178	0.0103656	2.44367	20.9882	ZNF593;POP7;NAA10;UQCC3;NAA20;SSNA1;TRAPPC4;HMGA1;NOSIP;SAT2;SLC35G2;HSPBP1;MRPL13;MRPL54;CISD3;TIMM50;TXNDC17;LSM10;NT5C3B;TPST1;EBNA1BP2;NANS;CDK16;SCYL1	24
LCnmf2	NIBR_DRUGseq_2025_up	CID16202256 DF-00-BU08 BAID39 1UM	80	0.000190033	0.0103656	3.05536	26.1793	ZNF593;NMB;NAA10;UQCC3;MRPL17;JOSD2;CISD3;TXNDC17;LSM10;FAM200B;EBNA1BP2;BOLA3;NANS;BIRC2;CDK16;SCYL1	16
LCnmf2	NIBR_DRUGseq_2025_up	CID36314 PACLITAXEL CF-42-OS28 BAID27 1UM	81	0.000191769	0.0103656	2.48891	21.3031	MRPS15;ZNF593;POP7;NAA10;UQCC3;ZFAND2A;TRAPPC4;HMGA1;NOSIP;MALSU1;HSPBP1;MRPL24;MRPL54;CISD3;MRPL22;TIMM50;LSM10;TFPT;TPST1;EBNA1BP2;ATIC;NANS;SCYL1	23
LCnmf2	NIBR_DRUGseq_2025_up	CID447715 OBETICHOLICAFD-88-CF51 BAID1 0.01UM	82	0.000193515	0.0103656	3.52511	30.1402	ZNF593;NAA10;UQCC3;SSNA1;HMGA1;MRPL24;LAGE3;CISD3;MRPL22;TIMM50;MIEN1;DGCR6L;PAFAH1B3	13
LCnmf2	NIBR_DRUGseq_2025_up	CID4636 OXYMETAZOLINE BB-43-YQ76 BAID39 1UM	83	0.000193515	0.0103656	3.52511	30.1402	ZNF593;NAA10;UQCC3;IER3IP1;MRPL13;LAGE3;CISD3;TIMM50;TXNDC17;DGCR6L;ALDOA;PAFAH1B3;SCYL1	13
LCnmf2	NIBR_DRUGseq_2025_up	CID118170767 KC-36-DK23 BAID15 1UM	84	0.000193693	0.0103656	5.52157	47.2052	ZNF593;UQCC3;NAA10;TSEN15;AKR1C1;DGCR6L;LAGE3;CISD3	8
LCnmf2	NIBR_DRUGseq_2025_up	GD-66-XE49 BAID35 1UM	85	0.000193814	0.0103656	4.86715	41.6074	ZNF593;POP7;UQCC3;TSEN15;RPA3;NDUFS4;SUPT4H1;CISD3;TXNDC17	9
LCnmf2	NIBR_DRUGseq_2025_up	CID11589703 BC-75-CK91 BAID40 10UM	86	0.000203129	0.0107375	4.36546	37.1137	TPST1;EBNA1BP2;ZNF593;TSEN15;BOLA3;TRPV2;HMGA1;MRPL13;TXNDC17;MRPL22	10
LCnmf2	NIBR_DRUGseq_2025_up	CID79516 MB-32-LQ97 BAID18 0.1UM	87	0.000228848	0.011958	2.89163	24.2389	NAA10;UQCC3;SSNA1;DHPS;HMGA1;JOSD2;HSPBP1;MRPL24;MRPL13;LAGE3;MRPL22;DDRGK1;DGCR6L;ALDOA;PAFAH1B3;BLVRA;SCYL1	17
LCnmf2	NIBR_DRUGseq_2025_up	CID5487402 VINAXANTHONE IA-48-KI53 BAID4 10UM	88	0.000253723	0.0131071	2.97259	24.6109	ZNF593;POP7;NAA10;UQCC3;TSEN15;SSNA1;HMGA1;NOSIP;LAGE3;MRPL54;CISD3;NSDHL;MIEN1;DGCR6L;CDK16;SCYL1	16
LCnmf2	NIBR_DRUGseq_2025_up	CID115175 5-(TETRADECYLOXY)-2-FUROICAFB-91-BU05 BAID7 1UM	89	0.000267902	0.0135555	3.22741	26.5451	POP7;SSNA1;HMGA1;MRPL13;LAGE3;MRPL54;CISD3;TXNDC17;MRPL33;NSDHL;PDLIM2;MIEN1;DGCR6L;ALDOA	14
LCnmf2	NIBR_DRUGseq_2025_up	CID3955 LOPERAMIDE AB-17-WP43 BAID30 0.1UM	90	0.000268367	0.0135555	3.08086	25.3344	NMB;NAA10;UQCC3;SSNA1;DHPS;HMGA1;JOSD2;HSPBP1;MRPL54;MRPL22;TIMM50;PDLIM2;ALDOA;PAFAH1B3;ARF5	15
LCnmf2	NIBR_DRUGseq_2025_up	CID49787174 SE-15-AV21 BAID39 10UM	91	0.000275711	0.0137619	2.47395	20.2769	ATG3;MRPS15;ZNF593;TM2D1;MRPL18;ZFAND2A;HMGA1;SAT2;MRPL24;ZDHHC4;LSM10;EBNA1BP2;ATIC;EIF3L;PTPMT1;BOLA3;DDIT3;PSME1;MFSD1;CHCHD1;NUDT14;COA6	22
LCnmf2	NIBR_DRUGseq_2025_up	CID50908894 AC-97-KP88 BAID38 0.1UM	92	0.000280875	0.0137619	5.20681	42.5792	TFPT;ZNF593;UQCC3;NAA10;DDRGK1;DENND10;JOSD2;PAFAH1B3	8
LCnmf2	NIBR_DRUGseq_2025_up	CID2898877 CACCINH-A01 AB-02-CF97 BAID14 0.1UM	93	0.000281534	0.0137619	4.61248	37.7082	ZNF593;POP7;UQCC3;SSNA1;HMGA1;DGCR6L;UBE2L6;JOSD2;CISD3	9
LCnmf2	NIBR_DRUGseq_2025_up	CID71600087 MIVEBRESIB KB-78-BE93 BAID39 1UM	94	0.000287573	0.0139075	2.46581	20.1063	ZNF593;NAA10;UQCC3;TRAPPC4;USO1;HMGA1;NOSIP;MRPL17;IER3IP1;DPCD;MRPL13;LAGE3;MRPL54;TXNDC17;MANF;EBNA1BP2;TRIM28;DGCR6L;NANS;ALDOA;PIGH;SCYL1	22
LCnmf2	NIBR_DRUGseq_2025_up	CID2940504 3,3'-(PYRIDIN-3-YLMETHANEDIYL)BIS(1H-INDOLE) CB-46-FO63 BAID27 1UM	95	0.000300776	0.0143929	2.3589	19.1286	ZNF593;POP7;NAA10;UQCC3;SSNA1;HMGA1;NSMCE1;NOSIP;HSPBP1;MRPL24;LAGE3;CISD3;TIMM50;LSM10;NT5C3B;TPST1;EBNA1BP2;TRIM28;DDRGK1;DGCR6L;SNRPE;BIRC2;CDK16;SCYL1	24
LCnmf2	NIBR_DRUGseq_2025_up	CID11684994 ACK1INHIBITOR37 AD-51-SS86 BAID12 10UM	96	0.000306776	0.0145271	2.81471	22.7693	PDHA1;HMGA1;SDHD;LSM5;TXNDC17;FAM216A;MRPL33;TATDN1;ATIC;EIF3L;RPA3;BOLA3;OSTC;NDUFS4;SNRPE;TMED5;PIGH	17
LCnmf2	NIBR_DRUGseq_2025_up	CID44073 ACIFLUORFEN PD-11-LM65 BAID47 1UM	97	0.000315663	0.0146429	3.3403	26.9256	ATG3;MRPS15;GTF3C6;SUPT4H1;MRPL17;MALSU1;LSM5;TXNDC17;EBNA1BP2;EIF3L;RPA3;BOLA3;CHCHD1	13
LCnmf2	NIBR_DRUGseq_2025_up	KA-75-LP02 BAID1 0.01UM	98	0.000315663	0.0146429	3.3403	26.9256	ZNF593;POP7;NAA10;UQCC3;SSNA1;HMGA1;JOSD2;MRPL24;LAGE3;CISD3;MRPL22;DGCR6L;PAFAH1B3	13
LCnmf2	NIBR_DRUGseq_2025_up	CID3191600 ASN04885796 LC-96-WR85 BAID14 0.1UM	99	0.000323897	0.0148731	3.16357	25.4196	ZNF593;POP7;UQCC3;SSNA1;NOSIP;LAGE3;MRPL54;CISD3;TXNDC17;MIEN1;DGCR6L;NANS;ALDOA;PAFAH1B3	14
LCnmf2	NIBR_DRUGseq_2025_up	OC-71-BZ81 BAID21 0.01UM	100	0.000354695	0.0161244	2.68876	21.3602	NAA10;SSNA1;HMGA1;NSMCE1;MRPS18A;JOSD2;HSPBP1;MRPL24;LAGE3;TFPT;NT5C3B;DDRGK1;CHCHD6;DENND10;DGCR6L;ALDOA;PAFAH1B3;SCYL1	18
LCnmf2	NIBR_DRUGseq_2025_up	CID135564890 EPACADOSTAT BD-33-HT38 BAID14 0.1UM	101	0.000391003	0.0175679	3.4557	27.1162	ZNF593;MIEN1;POP7;UQCC3;SSNA1;DGCR6L;MRPL17;ALDOA;PAFAH1B3;HSPBP1;LAGE3;CISD3	12
LCnmf2	NIBR_DRUGseq_2025_up	CID91810435 KDOAM-25 WB-54-WD35 BAID23 1UM	102	0.000394177	0.0175679	2.84888	22.3315	ZNF593;NAA10;UQCC3;TRAPPC4;UBE2L6;ARRB2;MALSU1;JOSD2;CISD3;MRPL22;TXNDC17;LSM10;EBNA1BP2;PSME1;NANS;BLVRA	16
LCnmf2	NIBR_DRUGseq_2025_up	CID60182322 DC-05-LU10 BAID13 0.01UM	103	0.000405087	0.0175876	3.44123	26.8809	ZNF593;NAA10;UQCC3;SSNA1;HMGA1;DGCR6L;ALDOA;PAFAH1B3;HSPBP1;LAGE3;MRPL43;CISD3	12
LCnmf2	NIBR_DRUGseq_2025_up	CID17747371 FA-43-XS35 BAID8 10UM	104	0.000407739	0.0175876	3.67614	28.6918	MIEN1;NAA10;SSNA1;NSMCE1;TTC9B;ALDOA;PAFAH1B3;MRPL24;LAGE3;MRPL54;CISD3	11
LCnmf2	NIBR_DRUGseq_2025_up	LC-57-RH78 BAID27 1UM	105	0.000407739	0.0175876	3.67614	28.6918	POP7;NAA10;UQCC3;TSEN15;NSMCE1;NOSIP;IER3IP1;LAGE3;CISD3;TXNDC17;MRPL33	11
LCnmf2	NIBR_DRUGseq_2025_up	CID25150857 BIX-01294 CB-88-LG34 BAID12 10UM	106	0.000413962	0.0175876	3.08221	24.0096	MRPS15;ZNF593;HMGA1;MRPL24;LAGE3;TXNDC17;MANF;LSM10;EBNA1BP2;DDIT3;NANS;COA8;CHCHD1;PIGH	14
LCnmf2	NIBR_DRUGseq_2025_up	CID59259221 LD-47-RN92 BAID7 1UM	107	0.000413962	0.0175876	3.08221	24.0096	ZNF593;NAA10;UQCC3;SSNA1;HMGA1;MRPL17;LAGE3;CISD3;PDLIM2;MIEN1;DGCR6L;ALDOA;PAFAH1B3;NUDT14	14
LCnmf2	NIBR_DRUGseq_2025_up	CID459617 8-HYDROXY-5-QUINOLINECARBOXYLICAFC-56-ZH16 BAID14 0.1UM	108	0.000423756	0.017837	3.65829	28.4116	ZNF593;NAA10;UQCC3;SSNA1;HMGA1;DGCR6L;NOSIP;ALDOA;PAFAH1B3;MRPL24;CISD3	11
LCnmf2	NIBR_DRUGseq_2025_up	IF-87-AU84 BAID36 10UM	109	0.000442167	0.0182082	5.59603	43.2227	ZNF593;SMIM26;INAFM1;NDUFS4;NOSIP;ZNF226;MRPL23	7
LCnmf2	NIBR_DRUGseq_2025_up	CID10316032 SD-208 AA-86-YV75 BAID1 0.01UM	110	0.000444592	0.0182082	4.83867	37.3465	ZNF593;NAA10;DHPS;DGCR6L;CHCHD1;MRPL24;LAGE3;CISD3	8
LCnmf2	NIBR_DRUGseq_2025_up	CID10137940 BF-57-II91 BAID39 1UM	111	0.000444592	0.0182082	4.83867	37.3465	UQCC3;NAA10;DENND10;NDUFS4;HMGA1;ALDOA;MRPL24;PAFAH1B3	8
LCnmf2	NIBR_DRUGseq_2025_up	CID1342 1-(1-NAPHTHYL)PIPERAZINE EF-75-JG46 BAID13 0.01UM	112	0.000453075	0.01839	3.20793	24.6993	ZNF593;POP7;NAA10;UQCC3;SSNA1;HMGA1;MRPS18A;LAGE3;CISD3;LSM10;MIEN1;DGCR6L;PAFAH1B3	13
LCnmf2	NIBR_DRUGseq_2025_up	CID9961435 TEGLARINAD OB-78-PA58 BAID7 1UM	113	0.000482118	0.0192255	3.37065	25.7427	MRPS15;ZNF593;ATIC;EIF3L;BOLA3;MRPL17;NANS;MRPL13;MRPL54;CISD3;TIMM50;TXNDC17	12
LCnmf2	NIBR_DRUGseq_2025_up	CID4671 PALMIDROL CB-12-HC20 BAID1 0.01UM	114	0.000482118	0.0192255	3.37065	25.7427	ZNF593;MIEN1;NAA10;UQCC3;SSNA1;HMGA1;DGCR6L;SNRPE;PAFAH1B3;MRPL24;LAGE3;CISD3	12
LCnmf2	NIBR_DRUGseq_2025_up	CID70684 3-BROMOPYRUVICABE-85-CH49 BAID2 0.1UM	115	0.000487068	0.019254	6.63232	50.5854	INAFM1;CHCHD6;ALDOA;LAGE3;CISD3;TIMM50	6
LCnmf2	NIBR_DRUGseq_2025_up	CID39065 TOLIMIDONE KB-72-ID36 BAID1 0.01UM	116	0.000507331	0.0197983	4.23233	32.1079	NAA10;SSNA1;HMGA1;DGCR6L;ALDOA;MRPL24;PAFAH1B3;LAGE3;CISD3	9
LCnmf2	NIBR_DRUGseq_2025_up	CID11186583 MF-17-BD63 BAID38 0.1UM	117	0.000509547	0.0197983	3.0143	22.8544	ZNF593;NAA10;UQCC3;SSNA1;HMGA1;HSPBP1;MRPL13;LAGE3;MRPL54;CISD3;DDRGK1;DGCR6L;ALDOA;PAFAH1B3	14
LCnmf2	NIBR_DRUGseq_2025_up	CID45483510 IC-05-WD74 BAID13 0.01UM	118	0.000531437	0.020471	4.20343	31.6936	ZNF593;POP7;MIEN1;SSNA1;HMGA1;DGCR6L;PAFAH1B3;LAGE3;CISD3	9
LCnmf2	NIBR_DRUGseq_2025_up	CID11561462 CE-04-HT15 BAID10 0.1UM	119	0.000536044	0.020471	5.40625	40.7161	SSNA1;NSMCE1;HMGA1;MRPL23;COA8;PAFAH1B3;ARF5	7
LCnmf2	NIBR_DRUGseq_2025_up	CID23649154 TEGOBUVIR BB-82-TP51 BAID21 0.01UM	120	0.000551336	0.020471	3.53796	26.5459	ZNF593;NAA10;UQCC3;SSNA1;HMGA1;SNRPE;NANS;IER3IP1;LAGE3;CISD3;TXNDC17	11
LCnmf2	NIBR_DRUGseq_2025_up	CID11585006 HE-99-KP87 BAID39 1UM	121	0.000552319	0.020471	3.31619	24.876	NAA10;UQCC3;HMGA1;DGCR6L;NOSIP;NANS;ALDOA;PAFAH1B3;MRPL13;LAGE3;CISD3;TXNDC17	12
LCnmf2	NIBR_DRUGseq_2025_up	CID11364421 BI-2536 AB-30-CR11 BAID1 0.01UM	122	0.000564663	0.020471	3.12892	23.4021	ZNF593;NAA10;UQCC3;SSNA1;HMGA1;NOSIP;MRPL24;CISD3;TIMM50;MRPS18C;LSM10;NANS;SCYL1	13
LCnmf2	NIBR_DRUGseq_2025_up	CID3021729 OA-86-XP09 BAID18 0.1UM	123	0.000569427	0.020471	6.42415	47.9941	NAA10;CHCHD6;HMGA1;DGCR6L;ALDOA;MRPL13	6
LCnmf2	NIBR_DRUGseq_2025_up	CID135564890 EPACADOSTAT BD-33-HT38 BAID13 0.01UM	124	0.000571154	0.020471	3.30285	24.6652	LSM10;ZNF593;MIEN1;NAA10;UQCC3;SSNA1;HMGA1;DGCR6L;NANS;PAFAH1B3;LAGE3;CISD3	12
LCnmf2	NIBR_DRUGseq_2025_up	CID9955458 EF-22-PB37 BAID4 10UM	125	0.000571154	0.020471	3.30285	24.6652	ZNF593;MIEN1;NAA10;UQCC3;SSNA1;HMGA1;DGCR6L;JOSD2;PAFAH1B3;MRPL24;ARF5;CISD3	12
LCnmf2	NIBR_DRUGseq_2025_up	CID133053564 CD-75-QY45 BAID14 0.1UM	126	0.000571942	0.020471	3.5214	26.2925	ZNF593;MIEN1;POP7;DGCR6L;NOSIP;MRPL17;NANS;IER3IP1;CHCHD1;LAGE3;CISD3	11
LCnmf2	NIBR_DRUGseq_2025_up	CID1103147 CF-83-HM41 BAID18 0.1UM	127	0.000582472	0.020471	4.1468	30.8863	ZNF593;NAA10;SSNA1;NOSIP;DGCR6L;MRPL13;PAFAH1B3;LAGE3;CISD3	9
LCnmf2	NIBR_DRUGseq_2025_up	CID49787174 SE-15-AV21 BAID23 10UM	128	0.000584496	0.020471	2.38056	17.7227	MRPS15;MKKS;TSEN15;ZFAND2A;USO1;HMGA1;ADK;SAT2;UBE2L6;GLRX2;NIPA2;LSM10;EBNA1BP2;PPA2;EIF3L;BOLA3;DDIT3;PSME1;PIN4;DTD1;COA6	21
LCnmf2	NIBR_DRUGseq_2025_up	CID3191600 ASN04885796 LC-96-WR85 BAID13 0.01UM	129	0.000584737	0.020471	3.78645	28.1877	LSM10;ZNF593;MIEN1;UQCC3;NAA10;SSNA1;DGCR6L;PAFAH1B3;LAGE3;CISD3	10
LCnmf2	NIBR_DRUGseq_2025_up	CID140058921 SD-69-QA40 BAID23 1UM	130	0.000608742	0.020471	3.7656	27.881	UQCC3;NAA10;SSNA1;DHPS;HMGA1;MRPL17;DGCR6L;HSPBP1;MRPL22;SCYL1	10
LCnmf2	NIBR_DRUGseq_2025_up	CID294677 13H-BENZO[G]INDENO[1,2-B]QUINOXALIN-13-ONE IE-28-SY71 BAID51 1UM	131	0.000609456	0.020471	4.11904	30.493	ZNF593;NAA10;SSNA1;DGCR6L;PAFAH1B3;LAGE3;CISD3;TIMM50;MRPL22	9
LCnmf2	NIBR_DRUGseq_2025_up	CID135404909 FF-54-JC89 BAID52 10UM	132	0.000609456	0.020471	4.11904	30.493	NSDHL;SSNA1;SUPT4H1;HMGA1;DGCR6L;ALDOA;HSPBP1;PAFAH1B3;LAGE3	9
LCnmf2	NIBR_DRUGseq_2025_up	BB-55-JH29 BAID49 0.01UM	133	0.000609456	0.020471	4.11904	30.493	COQ4;SSNA1;DPH3;DHPS;NSMCE1;HMGA1;DGCR6L;PAFAH1B3;ARF5	9
LCnmf2	NIBR_DRUGseq_2025_up	CID5511942 PB-40-YB26 BAID38 0.1UM	134	0.000610449	0.020471	3.27647	24.2502	ZNF593;NAA10;UQCC3;DDRGK1;INAFM1;SSNA1;HMGA1;NSMCE1;ALDOA;PAFAH1B3;HSPBP1;MRPL22	12
LCnmf2	NIBR_DRUGseq_2025_up	AA-50-FY68 BAID21 0.01UM	135	0.000612408	0.020471	4.59477	33.9926	UQCC3;NAA10;CHCHD6;SSNA1;DENND10;HMGA1;ALDOA;NUDT14	8
LCnmf2	NIBR_DRUGseq_2025_up	DB-41-IH69 BAID52 10UM	136	0.00061242	0.020471	2.72796	20.1817	ZNF593;NAA10;UQCC3;LRRC49;SSNA1;YLPM1;HMGA1;HSPBP1;MRPL13;LAGE3;NSDHL;DGCR6L;ALDOA;PAFAH1B3;ARF5;SCYL1	16
LCnmf2	NIBR_DRUGseq_2025_up	CID6439912 CF-82-LL11 BAID8 10UM	137	0.000637657	0.021159	3.47264	25.5507	MIEN1;NAA10;SSNA1;DGCR6L;TTC9B;ALDOA;PAFAH1B3;LAGE3;MRPL54;CISD3;MRPL22	11
LCnmf2	NIBR_DRUGseq_2025_up	CID44141940 (Z)-5-(4-CHLOROPHENYL)-3-PHENYLPENT-2-ENOICAPB-05-XP37 BAID14 0.1UM	138	0.000659202	0.0217155	3.72458	27.2806	ZNF593;MIEN1;UQCC3;NAA10;SSNA1;HMGA1;DGCR6L;NOSIP;LAGE3;CISD3	10
LCnmf2	NIBR_DRUGseq_2025_up	CID122185976 FF-01-OH44 BAID30 0.1UM	139	0.000673637	0.021952	3.23767	23.6441	MIEN1;NAA10;UQCC3;TSEN15;RPA3;SSNA1;DENND10;HMGA1;MRPL13;LAGE3;CISD3;MRPL22	12
LCnmf2	NIBR_DRUGseq_2025_up	CID1218 SKF-81297 CC-62-XM29 BAID21 0.01UM	140	0.000684872	0.021952	3.44086	25.0711	TFPT;NAA10;UQCC3;SSNA1;HMGA1;MRPS18A;SNRPE;ALDOA;LAGE3;MRPL54;SCYL1	11
LCnmf2	NIBR_DRUGseq_2025_up	CID11678481 BA-44-SG89 BAID18 0.1UM	141	0.000685179	0.021952	5.17225	37.6842	TSEN15;DGCR6L;MALSU1;IER3IP1;MRPL13;CISD3;MRPL22	7
LCnmf2	NIBR_DRUGseq_2025_up	LB-67-JK40 BAID36 10UM	142	0.000685699	0.021952	3.7044	26.9868	MIEN1;DDIT3;HMGA1;DGCR6L;NOSIP;SAT2;ALDOA;LAGE3;GTF2H5;TXNDC17	10
LCnmf2	NIBR_DRUGseq_2025_up	CID157920 LUBIPROSTONE AE-73-KX58 BAID13 0.01UM	143	0.000709551	0.0223755	3.42518	24.8356	LSM10;ZNF593;NAA10;UQCC3;SSNA1;HMGA1;DGCR6L;JOSD2;PAFAH1B3;LAGE3;CISD3	11
LCnmf2	NIBR_DRUGseq_2025_up	CID3440 FUROSEMIDE[USAN:USP:INN:BAN:JAN] AD-89-ID99 BAID13 0.01UM	144	0.000713692	0.0223755	4.48175	32.4705	LSM10;ZNF593;MIEN1;NAA10;SSNA1;DGCR6L;LAGE3;CISD3	8
LCnmf2	NIBR_DRUGseq_2025_up	CID6473881 AB-37-JM16 BAID13 0.01UM	145	0.000713692	0.0223755	4.48175	32.4705	ZNF593;POP7;SSNA1;HMGA1;MRPS18A;DGCR6L;HSPBP1;PAFAH1B3	8
LCnmf2	NIBR_DRUGseq_2025_up	CID71285817 RORGAMMAT-IN-9A HC-83-TS50 BAID14 0.1UM	146	0.000741335	0.0227983	3.66468	26.4115	POP7;UQCC3;NAA10;SSNA1;HMGA1;DGCR6L;ALDOA;PAFAH1B3;HSPBP1;CISD3	10
LCnmf2	NIBR_DRUGseq_2025_up	CID384525 4-(1,3-BENZOTHIAZOL-2-YL)-2-METHYLANILINE FF-22-NB12 BAID21 0.01UM	147	0.000741578	0.0227983	3.03277	21.8564	ZNF593;NAA10;UQCC3;SSNA1;HMGA1;HSPBP1;LAGE3;MRPL54;CISD3;MIEN1;ALDOA;PAFAH1B3;SCYL1	13
LCnmf2	NIBR_DRUGseq_2025_up	CID2161 AMLEXANOX BD-27-CC87 BAID39 1UM	148	0.000742224	0.0227983	3.19977	23.0571	ZNF593;NAA10;UQCC3;SSNA1;HMGA1;DGCR6L;ALDOA;PAFAH1B3;MRPL13;LAGE3;CISD3;SCYL1	12
LCnmf2	NIBR_DRUGseq_2025_up	CID10316032 SD-208 AA-86-YV75 BAID4 10UM	149	0.000750303	0.0228861	4.44529	31.984	ZNF593;MIEN1;UQCC3;ECI2;DHPS;DGCR6L;PAFAH1B3;CISD3	8
LCnmf2	NIBR_DRUGseq_2025_up	CID6030697 YE-55-YX75 BAID21 0.01UM	150	0.000760184	0.0228861	3.9856	28.6244	UQCC3;NAA10;SSNA1;HMGA1;DGCR6L;ALDOA;PAFAH1B3;LAGE3;SCYL1	9
LCnmf2	NIBR_DRUGseq_2025_up	CID44422459 EB-66-IH06 BAID38 0.1UM	151	0.000760184	0.0228861	3.9856	28.6244	UQCC3;DDRGK1;SSNA1;DHPS;SUPT4H1;HMGA1;ALDOA;HSPBP1;PAFAH1B3	9
LCnmf2	NIBR_DRUGseq_2025_up	CID5656 VENLAFAXINE BC-26-LE04 BAID30 0.1UM	152	0.000832982	0.0247499	2.74291	19.4486	NMB;NAA10;UQCC3;SSNA1;YLPM1;HMGA1;JOSD2;MRPL54;CISD3;DDRGK1;DGCR6L;ALDOA;COA8;PAFAH1B3;CDK16	15
LCnmf2	NIBR_DRUGseq_2025_up	CID132256889 AB-84-PK04 BAID1 0.01UM	153	0.000832982	0.0247499	2.74291	19.4486	ZNF593;NAA10;SSNA1;DHPS;HMGA1;NSMCE1;NOSIP;MRPL23;HSPBP1;MRPL24;LAGE3;CISD3;DGCR6L;COA8;PAFAH1B3	15
LCnmf2	NIBR_DRUGseq_2025_up	CID5105 ROXATIDINEACETATE OB-06-WW76 BAID21 0.01UM	154	0.000865453	0.0255018	4.95756	34.962	TFPT;FAM200B;NSDHL;SAT2;NANS;MRPL13;MRPL54	7
LCnmf2	NIBR_DRUGseq_2025_up	CID11609586 SERDEMETAN DA-17-XI26 BAID38 0.1UM	155	0.000869508	0.0255018	3.1385	22.1188	ZNF593;NAA10;TRIM28;UQCC3;DDRGK1;SSNA1;HMGA1;JOSD2;ALDOA;PAFAH1B3;MRPL24;SCYL1	12
LCnmf2	NIBR_DRUGseq_2025_up	CID60871 ADEFOVIRDIPIVOXIL BC-56-CP81 BAID19 1UM	156	0.000882608	0.0257201	5.87101	41.2887	ZNF593;NMB;NAA10;NANS;LAGE3;SCYL1	6
LCnmf2	NIBR_DRUGseq_2025_up	CID6031 URIDINE-5'-DIPHOSPHATE BC-21-EB65 BAID21 0.01UM	157	0.000901536	0.025776	3.88485	27.2383	NAA10;DDRGK1;CHCHD6;SSNA1;HMGA1;ALDOA;HSPBP1;PAFAH1B3;LAGE3	9
LCnmf2	NIBR_DRUGseq_2025_up	CID131601 IBROLIPIM JE-86-QG78 BAID4 10UM	158	0.000901536	0.025776	3.88485	27.2383	ZNF593;UQCC3;NAA10;SSNA1;HMGA1;ALDOA;PAFAH1B3;LAGE3;CISD3	9
LCnmf2	NIBR_DRUGseq_2025_up	CID132941428 DD-85-KU00 BAID13 0.01UM	159	0.000901536	0.025776	3.88485	27.2383	ZNF593;NAA10;SSNA1;HMGA1;DGCR6L;PAFAH1B3;CISD3;MRPL43;CDK16	9
LCnmf2	NIBR_DRUGseq_2025_up	CID874733 3,4-DICHLORO-1-BENZOTHIOPHENE-2-CARBOHYDRAZIDE RD-39-ZE95 BAID13 0.01UM	160	0.00094002	0.0267083	3.86045	26.9058	ZNF593;UQCC3;SSNA1;HMGA1;DGCR6L;HSPBP1;PAFAH1B3;CISD3;CDK16	9
LCnmf2	NIBR_DRUGseq_2025_up	CID146680902 AC-78-GT35 BAID13 0.01UM	161	0.000956718	0.0270139	4.27147	29.6953	ZNF593;NAA10;SSNA1;HMGA1;MRPS18A;DGCR6L;SLC35G2;PAFAH1B3	8
LCnmf2	NIBR_DRUGseq_2025_up	CID9804811 GC-46-AX49 BAID39 1UM	162	0.000963075	0.0270255	2.94224	20.435	NAA10;UQCC3;SSNA1;HMGA1;NOSIP;MRPL13;LAGE3;CISD3;DENND10;DGCR6L;ALDOA;PAFAH1B3;SCYL1	13
LCnmf2	NIBR_DRUGseq_2025_up	CID4578 O(6)-BENZYLGUANINE ED-00-OH22 BAID2 0.1UM	163	0.000979828	0.0271604	3.83634	26.5787	ADK;SNRPE;MALSU1;IER3IP1;CHCHD1;BLVRA;MRPL54;TXNDC17;MRPL22	9
LCnmf2	NIBR_DRUGseq_2025_up	CID86709849 IA-97-VE31 BAID13 0.01UM	164	0.000979828	0.0271604	3.83634	26.5787	ZNF593;NAA10;SSNA1;HMGA1;DGCR6L;PAFAH1B3;LAGE3;CISD3;CDK16	9
LCnmf2	NIBR_DRUGseq_2025_up	CID115355 NITISINONE YF-64-PQ11 BAID1 0.01UM	165	0.00100244	0.0276187	3.51385	24.2642	NAA10;UQCC3;SSNA1;HMGA1;DGCR6L;SNRPE;PAFAH1B3;LAGE3;CISD3;MRPL22	10
LCnmf2	NIBR_DRUGseq_2025_up	CID9903786 TPCA-1 BE-25-UR78 BAID14 0.1UM	166	0.00102099	0.0278671	3.81254	26.2569	TCEAL8;ZNF593;POP7;SSNA1;NDUFS4;NANS;MRPL24;PAFAH1B3;LAGE3	9
LCnmf2	NIBR_DRUGseq_2025_up	CID60199242 VENGLUSTAT FA-56-WH26 BAID12 10UM	167	0.00102371	0.0278671	4.8078	33.0985	SSNA1;RPA3;DHPS;HMGA1;DGCR6L;NANS;ALDOA	7
LCnmf2	NIBR_DRUGseq_2025_up	BD-11-DV28 BAID34 10UM	168	0.00103342	0.0279639	3.2616	22.4231	ZNF593;DDIT3;ZFAND2A;HMGA1;SAT2;NANS;RABGGTB;BIRC2;SLC25A25;TIMM50;MRPS18C	11
LCnmf2	NIBR_DRUGseq_2025_up	CID4985978 N-(3,5-DICHLOROPHENYL)BENZENESULFONAMIDE LF-86-EA69 BAID13 0.01UM	169	0.00103981	0.0279702	3.49585	24.012	ZNF593;NAA10;UQCC3;SSNA1;HMGA1;DGCR6L;PAFAH1B3;NUDT14;LAGE3;CISD3	10
LCnmf2	NIBR_DRUGseq_2025_up	CID24905375 ANTAXV UD-09-TN01 BAID7 1UM	170	0.0010681	0.0284145	3.24749	22.2189	NAA10;NAA20;SSNA1;HMGA1;DGCR6L;ALDOA;PAFAH1B3;HSPBP1;NUDT14;LAGE3;CISD3	11
LCnmf2	NIBR_DRUGseq_2025_up	CID5327654 YB-83-AS93 BAID47 1UM	171	0.00106883	0.0284145	7.11151	48.6513	EBNA1BP2;ZNF593;NSMCE1;TRPV2;HMGA1	5
LCnmf2	NIBR_DRUGseq_2025_up	CID70697712 ID-26-HX79 BAID2 0.1UM	172	0.00107831	0.0284999	3.47803	23.7632	NOSIP;MALSU1;IER3IP1;MRPL24;CHCHD1;LAGE3;MRPL54;CISD3;TXNDC17;MRPL33	10
LCnmf2	NIBR_DRUGseq_2025_up	CID91758287 DC-08-CM08 BAID23 1UM	173	0.00110374	0.028936	3.23349	22.017	ZNF593;RPA3;PSME1;MRPL17;MALSU1;NANS;MRPL13;MRPL54;MRPL22;TIMM50;TXNDC17	11
LCnmf2	NIBR_DRUGseq_2025_up	CID53465279 LESINURAD KD-31-TU05 BAID21 0.01UM	174	0.00110754	0.028936	3.76579	25.6285	UQCC3;NAA10;HMGA1;JOSD2;ALDOA;NUDT14;PAFAH1B3;MRPL54;SCYL1	9
LCnmf2	NIBR_DRUGseq_2025_up	CID44248103 FE-19-SC91 BAID39 1UM	175	0.00115562	0.0300198	5.55209	37.5494	NAA10;UQCC3;HMGA1;ALDOA;DPCD;SCYL1	6
LCnmf2	NIBR_DRUGseq_2025_up	CID56962336 EC-72-RE74 BAID13 0.01UM	176	0.00120087	0.031018	3.42564	23.0365	NT5C3B;ZNF593;NAA10;SSNA1;HMGA1;DGCR6L;JOSD2;PAFAH1B3;CISD3;CDK16	10
LCnmf2	NIBR_DRUGseq_2025_up	CID1598 2-AMINOETHOXYDIPHENYLBORATE AA-39-BD24 BAID43 1UM	177	0.00121934	0.0313169	2.33778	15.6852	PDHA1;POP7;CMC2;TRAPPC4;NOSIP;TTC9B;MALSU1;RABGGTB;MRPL13;TXNDC17;LSM10;TFPT;EBNA1BP2;BOLA3;DDIT3;PSME1;NANS;BLVRA;TMED5	19
LCnmf2	NIBR_DRUGseq_2025_up	CID1177 TGBA01AD DA-17-YW85 BAID45 0.01UM	178	0.00123301	0.0314305	5.47767	36.6911	INAFM1;CHCHD6;SSNA1;DGCR6L;PAFAH1B3;LAGE3	6
LCnmf2	NIBR_DRUGseq_2025_up	HE-34-ZC14 BAID36 10UM	179	0.00123758	0.0314305	2.85686	19.1255	ZNF593;POP7;NAA10;UQCC3;TSEN15;SSNA1;HMGA1;NOSIP;HSPBP1;MRPL13;LAGE3;CISD3;DGCR6L	13
LCnmf2	NIBR_DRUGseq_2025_up	CID950368 LDN-91946 JA-82-EV20 BAID14 0.1UM	180	0.0012484	0.0314825	3.69775	24.7227	ZNF593;UQCC3;NAA10;SSNA1;HMGA1;DGCR6L;PAFAH1B3;CISD3;CDK16	9
LCnmf2	NIBR_DRUGseq_2025_up	CID9881603 HB-24-GP45 BAID39 1UM	181	0.00125348	0.0314825	2.72992	18.2409	ZNF593;NAA10;UQCC3;HMGA1;MRPS18A;HSPBP1;DPCD;LAGE3;MRPL54;ALDOA;PAFAH1B3;NUDT14;BIRC2;SCYL1	14
LCnmf2	NIBR_DRUGseq_2025_up	CID117996749 CCT251236 NF-21-HQ00 BAID13 0.01UM	182	0.00127176	0.031766	2.84767	18.9864	MRPS15;ZNF593;NAA10;TSEN15;HMGA1;MRPS18A;SLC35G2;MRPL24;TXNDC17;LSM10;ATIC;DDIT3;COA6	13
LCnmf2	NIBR_DRUGseq_2025_up	CID10138988 SIS3FREEBASE GD-90-RA90 BAID14 0.1UM	183	0.00128873	0.0320141	3.39157	22.5679	ZNF593;MIEN1;POP7;UQCC3;SSNA1;DGCR6L;ALDOA;LAGE3;MRPL54;CISD3	10
LCnmf2	NIBR_DRUGseq_2025_up	CID24857323 ED-81-ZH14 BAID13 0.01UM	184	0.00132632	0.0326464	2.97857	19.7341	ZNF593;POP7;NAA10;SSNA1;HMGA1;DGCR6L;NOSIP;PAFAH1B3;HSPBP1;LAGE3;CISD3;CDK16	12
LCnmf2	NIBR_DRUGseq_2025_up	CID456214 PURVALANOLA AA-49-BD04 BAID8 10UM	185	0.00132855	0.0326464	2.60967	17.2856	RPAIN;ZNF593;TSEN15;MRPL18;SUPT4H1;SAT2;ACYP1;IER3IP1;CISD3;TXNDC17;COQ4;LSM10;RPA3;OSTC;NANS	15
LCnmf2	NIBR_DRUGseq_2025_up	CID86709849 IA-97-VE31 BAID14 0.1UM	186	0.0013372	0.0326824	4.57724	30.2884	MRPS15;UQCC3;NAA10;SSNA1;DGCR6L;PAFAH1B3;CDK16	7
LCnmf2	NIBR_DRUGseq_2025_up	CID1342 1-(1-NAPHTHYL)PIPERAZINE EF-75-JG46 BAID14 0.1UM	187	0.00137904	0.0333555	2.82044	18.5765	ZNF593;POP7;UQCC3;SSNA1;HMGA1;NSMCE1;LAGE3;MRPL54;CISD3;MIEN1;DGCR6L;ALDOA;PAFAH1B3	13
LCnmf2	NIBR_DRUGseq_2025_up	CID2772368 NKY80 AB-00-IL62 BAID26 0.1UM	188	0.00137942	0.0333555	4.01975	26.4745	ZNF593;POP7;RPA3;MED31;NDUFS4;MRPL17;MRPL24;PAFAH1B3	8
LCnmf2	NIBR_DRUGseq_2025_up	CID5681 BB-40-KK84 BAID27 1UM	189	0.00140805	0.0338676	4.53373	29.7665	SSNA1;RPA3;DHPS;NSMCE1;DGCR6L;ALDOA;PAFAH1B3	7
LCnmf2	NIBR_DRUGseq_2025_up	CID10127622 SELUMETINIB EB-30-VD02 BAID27 1UM	190	0.0014413	0.0343045	3.99034	26.1056	MIEN1;NAA10;TSEN15;SSNA1;DGCR6L;PAFAH1B3;LAGE3;CISD3	8
LCnmf2	NIBR_DRUGseq_2025_up	EB-07-JB09 BAID36 10UM	191	0.0014413	0.0343045	3.99034	26.1056	POP7;UQCC3;DENND10;NOSIP;DGCR6L;ALDOA;PAFAH1B3;LAGE3	8
LCnmf2	NIBR_DRUGseq_2025_up	CID24937859 HE-43-BS90 BAID20 10UM	192	0.00148021	0.035047	3.3254	21.6669	UQCC3;INAFM1;SSNA1;MRPS18A;DGCR6L;SAT2;JOSD2;PAFAH1B3;LAGE3;CISD3	10
LCnmf2	NIBR_DRUGseq_2025_up	CID23497 MELEVODOPA DE-99-OT37 BAID1 0.01UM	193	0.00148838	0.0350579	2.93577	19.1121	ZNF593;NAA10;UQCC3;SSNA1;HMGA1;DGCR6L;NOSIP;SNRPE;PAFAH1B3;MRPL24;LAGE3;CISD3	12
LCnmf2	NIBR_DRUGseq_2025_up	CID23418 ORMETOPRIM KC-07-HN67 BAID40 10UM	194	0.00150101	0.0351731	9.07051	58.973	CYB5A;EBNA1BP2;BOLA3;FDX1	4
LCnmf2	NIBR_DRUGseq_2025_up	CID2130404 AGK-2 BC-88-KT45 BAID30 0.1UM	195	0.00151507	0.0353206	3.5896	23.3047	NMB;ZNF593;UQCC3;SSNA1;MRPL13;LAGE3;CISD3;BLVRA;MRPL54	9
LCnmf2	NIBR_DRUGseq_2025_up	NB-58-SA13 BAID52 10UM	196	0.0015337	0.0355726	2.78492	18.0465	ZNF593;NAA10;UQCC3;SSNA1;HMGA1;MRPL13;LAGE3;CISD3;NSDHL;DENND10;DGCR6L;ALDOA;PAFAH1B3	13
LCnmf2	NIBR_DRUGseq_2025_up	CID2703 CHELERYTHRINE BD-38-QC39 BAID2 0.1UM	197	0.00155851	0.0359643	4.44914	28.7594	UQCC3;SSNA1;DGCR6L;SNRPE;ALDOA;LAGE3;CISD3	7
LCnmf2	NIBR_DRUGseq_2025_up	CID44248103 FE-19-SC91 BAID38 0.1UM	198	0.00158288	0.0361915	5.19884	33.5248	DDRGK1;INAFM1;SSNA1;HMGA1;ALDOA;MRPL23	6
LCnmf2	NIBR_DRUGseq_2025_up	HB-75-KT12 BAID10 0.1UM	199	0.00158427	0.0361915	3.29326	21.2337	UQCC3;DDRGK1;SSNA1;DHPS;DENND10;DPH3;HMGA1;PAFAH1B3;HSPBP1;TIMM50	10
LCnmf2	NIBR_DRUGseq_2025_up	CID4302962 AM281 BB-08-WM33 BAID21 0.01UM	200	0.00161349	0.0366479	3.07439	19.7663	NAA10;UQCC3;SSNA1;TRAPPC4;HMGA1;ALDOA;PAFAH1B3;NUDT14;LAGE3;MRPL54;CISD3	11
LCnmf2	NIBR_DRUGseq_2025_up	CID295697 IF-92-OK68 BAID8 10UM	201	0.00162038	0.0366479	2.90446	18.6614	ZNF593;MIEN1;POP7;NAA10;UQCC3;RPA3;SSNA1;RBIS;PAFAH1B3;MRPL24;LAGE3;CISD3	12
LCnmf2	NIBR_DRUGseq_2025_up	CID11269353 BEGACESTAT HC-63-SV27 BAID7 1UM	202	0.00163859	0.0367307	2.55085	16.361	ZNF593;POP7;NAA10;UQCC3;SSNA1;HMGA1;MRPS18A;HSPBP1;CISD3;PDLIM2;TRIM28;DDRGK1;DGCR6L;ALDOA;PAFAH1B3	15
LCnmf2	NIBR_DRUGseq_2025_up	CID10168449 JNJ-10329670 JA-79-II25 BAID27 1UM	203	0.00164813	0.0367307	2.64644	16.9587	POP7;NAA10;NOSIP;SAT2;UBE2L6;TTC9B;MALSU1;POMGNT2;LAGE3;CISD3;TXNDC17;LSM10;NANS;PIGH	14
LCnmf2	NIBR_DRUGseq_2025_up	CID9818362 SDZ-LAP-977 EE-02-BO83 BAID39 1UM	204	0.00165894	0.0367307	2.75886	17.661	ZNF593;NAA10;UQCC3;HMGA1;NOSIP;TTC9B;MRPL23;TIMM50;TXNDC17;TPST1;EBNA1BP2;NANS;SCYL1	13
LCnmf2	NIBR_DRUGseq_2025_up	CID3671 IBUDILAST AE-42-HT01 BAID6 0.1UM	205	0.00168109	0.0367307	5.1335	32.7944	TPST1;NKIRAS1;ZFAND2A;HMGA1;IER3IP1;NANS	6
LCnmf2	NIBR_DRUGseq_2025_up	CID5511942 PB-40-YB26 BAID37 0.01UM	206	0.00168109	0.0367307	5.1335	32.7944	NAA10;UQCC3;PSME1;HMGA1;MRPL23;MRPL24	6
LCnmf2	NIBR_DRUGseq_2025_up	CID140058921 SD-69-QA40 BAID21 0.01UM	207	0.00168908	0.0367307	2.26759	14.4753	NAA10;UQCC3;SSNA1;DHPS;HMGA1;NOSIP;HSPBP1;LAGE3;MRPL54;CISD3;TIMM50;TRIM28;DDRGK1;DGCR6L;ALDOA;PAFAH1B3;NUDT14;ARF5;SCYL1	19
LCnmf2	NIBR_DRUGseq_2025_up	CID19910 NITROXOLINE HD-18-YL30 BAID43 1UM	208	0.0016942	0.0367307	3.26172	20.8116	ZNF593;NMB;NAA10;SSNA1;HMGA1;DGCR6L;NOSIP;HSPBP1;LAGE3;SCYL1	10
LCnmf2	NIBR_DRUGseq_2025_up	CID2810167 1,1'-BINAPHTHALENE-2,2'-DICARBOXYLICADA-83-VJ09 BAID27 1UM	209	0.00171125	0.0367307	3.87683	24.6975	TFPT;EBNA1BP2;UQCC3;NAA10;DHPS;HMGA1;UBE2L6;TTC9B	8
LCnmf2	NIBR_DRUGseq_2025_up	CB-99-OG76 BAID33 0.01UM	210	0.00172121	0.0367307	4.36763	27.7988	UQCC3;CCDC115;SSNA1;DGCR6L;ALDOA;LAGE3;CISD3	7
LCnmf2	NIBR_DRUGseq_2025_up	BB-83-OX58 BAID50 0.1UM	211	0.00172121	0.0367307	4.36763	27.7988	SSNA1;HMGA1;MRPL23;ALDOA;PAFAH1B3;CISD3;TIMM50	7
LCnmf2	NIBR_DRUGseq_2025_up	CID23497 MELEVODOPA DE-99-OT37 BAID4 10UM	212	0.00172998	0.0367307	2.63179	16.7372	ZNF593;NAA10;SSNA1;HMGA1;NSMCE1;JOSD2;LAGE3;CISD3;PDLIM2;MIEN1;DGCR6L;ALDOA;PAFAH1B3;SCYL1	14
LCnmf2	NIBR_DRUGseq_2025_up	CID22433923 CE-00-EK89 BAID52 10UM	213	0.00173646	0.0367307	6.31866	40.1608	HMGA1;DGCR6L;TTC9B;ALDOA;PAFAH1B3	5
LCnmf2	NIBR_DRUGseq_2025_up	CID9804811 GC-46-AX49 BAID38 0.1UM	214	0.00174705	0.0367307	2.74174	17.4096	ZNF593;NAA10;UQCC3;SSNA1;HMGA1;HSPBP1;MRPL24;MRPL13;MRPL22;DDRGK1;ALDOA;PAFAH1B3;SCYL1	13
LCnmf2	NIBR_DRUGseq_2025_up	CID74349554 XB-75-YN01 BAID21 0.01UM	215	0.00175144	0.0367307	3.24618	20.6045	NSDHL;NAA10;SSNA1;HMGA1;ALDOA;PAFAH1B3;MRPL13;LAGE3;MRPL54;CISD3	10
LCnmf2	NIBR_DRUGseq_2025_up	CID49787174 SE-15-AV21 BAID13 10UM	216	0.00175144	0.0367307	3.24618	20.6045	LSM10;TPST1;EBNA1BP2;MKKS;DDIT3;ZFAND2A;HMGA1;SAT2;NANS;BIRC2	10
LCnmf2	NIBR_DRUGseq_2025_up	CID11517212 GA-16-IU17 BAID4 10UM	217	0.00175331	0.0367307	2.25959	14.3399	MRPS15;NMB;SMIM26;TSEN15;ZFAND2A;AKR1C1;PIGP;SUPT4H1;NOSIP;SAT2;MRPL54;MIEN1;PIK3IP1;EIF3L;FDX1;NDUFS4;PSME1;PIN4;BLVRA	19
LCnmf2	NIBR_DRUGseq_2025_up	CID4592 OLOMOUCINE BC-53-HT63 BAID50 0.1UM	218	0.00178385	0.0371991	5.06976	32.0864	UQCC3;DHPS;HMGA1;ALDOA;MRPL23;HSPBP1	6
LCnmf2	NIBR_DRUGseq_2025_up	CID64390 U41792 GD-46-OD81 BAID38 0.1UM	219	0.00179469	0.0372368	2.52553	15.9688	ZNF593;NAA10;SSNA1;HMGA1;HSPBP1;MRPL13;MRPL54;DDRGK1;INAFM1;DENND10;SNRPE;ALDOA;PAFAH1B3;BLVRA;SCYL1	15
LCnmf2	NIBR_DRUGseq_2025_up	CID9939609 DARAPLADIB JF-62-LU77 BAID18 0.1UM	220	0.00180736	0.0372368	4.32797	27.335	TSEN15;SSNA1;NSMCE1;HMGA1;ALDOA;MRPL13;PAFAH1B3	7
LCnmf2	NIBR_DRUGseq_2025_up	CB-99-OG76 BAID35 1UM	221	0.00181024	0.0372368	3.23078	20.4001	POP7;UQCC3;NAA20;TSEN15;SSNA1;HMGA1;DGCR6L;HSPBP1;LAGE3;CISD3	10
LCnmf2	NIBR_DRUGseq_2025_up	CID135514603 XE-55-GK99 BAID13 0.01UM	222	0.00182576	0.0373869	3.48752	21.9915	SSNA1;HMGA1;MRPS18A;DGCR6L;PAFAH1B3;NUDT14;HSPBP1;CISD3;CDK16	9
LCnmf2	NIBR_DRUGseq_2025_up	FA-63-WI26 BAID33 0.01UM	223	0.00186044	0.0377569	3.82244	24.0315	UQCC3;SSNA1;DENND10;TRPV2;HMGA1;LAGE3;CISD3;TIMM50	8
LCnmf2	NIBR_DRUGseq_2025_up	NB-58-SA13 BAID50 0.1UM	224	0.00186044	0.0377569	3.82244	24.0315	ZNF593;SSNA1;HMGA1;ALDOA;HSPBP1;PAFAH1B3;LAGE3;CISD3	8
LCnmf2	NIBR_DRUGseq_2025_up	CID9805197 VF-06-RV33 BAID10 0.1UM	225	0.00187062	0.0377617	3.21552	20.1982	ZNF593;NAA10;UQCC3;SSNA1;DENND10;HMGA1;JOSD2;PAFAH1B3;LAGE3;CISD3	10
LCnmf2	NIBR_DRUGseq_2025_up	TB-06-VB30 BAID23 1UM	226	0.00187729	0.0377617	2.51306	15.7768	ZNF593;NAA10;TRAPPC4;USO1;HMGA1;NOSIP;LAGE3;TXNDC17;EBNA1BP2;BOLA3;DGCR6L;NANS;PIGH;CDK16;SCYL1	15
LCnmf2	NIBR_DRUGseq_2025_up	CID119461 6-ISOPROPOXY-9-OXOXANTHENE-2-CARBOXYLICACC-15-MK46 BAID21 0.01UM	227	0.00189132	0.0378763	5.00758	31.3999	NAA10;SSNA1;HMGA1;ALDOA;PAFAH1B3;CISD3	6
LCnmf2	NIBR_DRUGseq_2025_up	CID447966 4-(3-PYRIDIN-2-YL)(1H)-PYRAZOL-4-YLQUINOLINE AB-85-JR73 BAID27 1UM	228	0.00192302	0.0383424	2.23984	14.0077	ZNF593;POP7;NAA10;UQCC3;SSNA1;HMGA1;ADK;NSMCE1;TTC9B;HSPBP1;MRPL24;MRPL54;TIMM50;LSM10;TFPT;EBNA1BP2;CDO1;ALDOA;BIRC2	19
LCnmf2	NIBR_DRUGseq_2025_up	NB-58-SA13 BAID51 1UM	229	0.00196348	0.038978	3.44828	21.4932	ZNF593;SSNA1;HMGA1;DGCR6L;PAFAH1B3;HSPBP1;MRPL22;TIMM50;SCYL1	9
LCnmf2	NIBR_DRUGseq_2025_up	CID49787174 SE-15-AV21 BAID40 10UM	230	0.00197431	0.0390227	2.18589	13.6127	ZNF593;TSEN15;ZFAND2A;HMGA1;TRPV2;SAT2;TTC9B;ZDHHC4;SNAPC5;LSM10;EBNA1BP2;ATIC;EIF3L;BOLA3;DDIT3;FDX1;MFSD1;METTL5;DTD1;COA6	20
LCnmf2	NIBR_DRUGseq_2025_up	BD-11-DV28 BAID50 10UM	231	0.00199212	0.0392042	2.28637	14.2179	RPAIN;ZNF593;UQCC3;ZFAND2A;HMGA1;ADK;TTC9B;MRPL23;HSPBP1;MRPL13;TIMM50;LSM10;EBNA1BP2;RPA3;DDIT3;OSTC;FRG1;NANS	18
LCnmf2	NIBR_DRUGseq_2025_up	CID219100 IDRONOXIL JB-14-ZM03 BAID2 0.1UM	232	0.0020151	0.0394856	6.09213	37.8144	HMGA1;SNRPE;ALDOA;LAGE3;CISD3	5
LCnmf2	NIBR_DRUGseq_2025_up	CID5311497 VINORELBINE DB-56-XL71 BAID38 0.1UM	233	0.00206282	0.0402471	2.05986	12.7375	ZNF593;POP7;NAA10;TRAPPC4;DHPS;HMGA1;NSMCE1;MRPS18A;NOSIP;MALSU1;HSPBP1;TIMM50;TXNDC17;MANF;LSM10;TFPT;TPST1;EBNA1BP2;ATIC;DDRGK1;DHX15;NANS;ALDOA	23
LCnmf2	NIBR_DRUGseq_2025_up	CID45483510 IC-05-WD74 BAID14 0.1UM	234	0.00208603	0.040526	4.21318	26.0058	ZNF593;UQCC3;SSNA1;HMGA1;ALDOA;HSPBP1;PAFAH1B3	7
LCnmf2	NIBR_DRUGseq_2025_up	CID60148521 PF04802367 NB-89-OV56 BAID14 0.1UM	235	0.00210329	0.0406323	3.74363	23.0767	ZNF593;UQCC3;SSNA1;NOSIP;DGCR6L;NANS;PAFAH1B3;LAGE3	8
LCnmf2	NIBR_DRUGseq_2025_up	CID9805197 VF-06-RV33 BAID11 1UM	236	0.00210938	0.0406323	3.4099	21.0096	ZNF593;INAFM1;SSNA1;ALDOA;PAFAH1B3;HSPBP1;CISD3;MRPS18C;TIMM50	9
LCnmf2	NIBR_DRUGseq_2025_up	CID89076 1,2-ETHANEDIONE,1,2-BIS(2-CHLOROPHENYL)- AD-55-HH69 BAID13 0.01UM	237	0.00212088	0.0406814	4.88766	30.088	ZNF593;NAA10;SSNA1;HMGA1;PAFAH1B3;CISD3	6
LCnmf2	NIBR_DRUGseq_2025_up	CID107751 RACECADOTRIL AB-85-YK41 BAID27 1UM	238	0.00215183	0.0410286	2.39706	14.7214	ZNF593;POP7;NAA10;UQCC3;UBE2L6;TTC9B;ARRB2;DPCD;CISD3;LSM10;EBNA1BP2;RPA3;DGCR6L;NANS;ALDOA;BIRC2	16
LCnmf2	NIBR_DRUGseq_2025_up	CID14403147 AE-13-WW30 BAID39 1UM	239	0.00216605	0.0410286	5.98483	36.716	NAA10;UQCC3;HMGA1;ALDOA;SCYL1	5
LCnmf2	NIBR_DRUGseq_2025_up	HA-57-XH23 BAID2 0.1UM	240	0.00216605	0.0410286	5.98483	36.716	RPA3;DHPS;NSMCE1;DGCR6L;ALDOA	5
LCnmf2	NIBR_DRUGseq_2025_up	CID49787174 SE-15-AV21 BAID14 10UM	241	0.00219182	0.0413445	2.47031	15.1258	MRPS15;ZNF593;TSEN15;ZFAND2A;HMGA1;SAT2;ZDHHC4;LSM10;EBNA1BP2;ATIC;SNX2;BOLA3;DDIT3;METTL5;COA6	15
LCnmf2	NIBR_DRUGseq_2025_up	CID72281 HESPERETIN CA-17-XB39 BAID20 10UM	242	0.00232507	0.0436768	5.88123	35.6638	UQCC3;SSNA1;NSMCE1;DGCR6L;CISD3	5
LCnmf2	NIBR_DRUGseq_2025_up	CID11200344 TD-69-UA90 BAID27 1UM	243	0.00236097	0.0439855	2.64325	15.9882	NMB;NAA10;UQCC3;SSNA1;HMGA1;HSPBP1;MRPL24;CISD3;TIMM50;TRIM28;DDRGK1;DGCR6L;ALDOA	13
LCnmf2	NIBR_DRUGseq_2025_up	CID59291822 AB-04-NN16 BAID1 0.01UM	244	0.00236846	0.0439855	2.91853	17.644	ZNF593;MIEN1;NAA10;SSNA1;HMGA1;PAFAH1B3;MRPL24;LAGE3;CISD3;MRPL22;SCYL1	11
LCnmf2	NIBR_DRUGseq_2025_up	CID2703 CHELERYTHRINE BD-38-QC39 BAID1 0.01UM	245	0.00237053	0.0439855	2.76658	16.723	ZNF593;NAA10;UQCC3;SSNA1;HMGA1;DGCR6L;PAFAH1B3;MRPL24;MRPL13;LAGE3;CISD3;MRPL22	12
LCnmf2	NIBR_DRUGseq_2025_up	CID9871544 AE-18-ZM98 BAID19 1UM	246	0.00239683	0.0441134	4.10427	24.7636	ZNF593;NAA10;SSNA1;HMGA1;ALDOA;PAFAH1B3;LAGE3	7
LCnmf2	NIBR_DRUGseq_2025_up	XD-03-FM54 BAID50 0.1UM	247	0.00239683	0.0441134	4.10427	24.7636	UQCC3;NAA10;SSNA1;HMGA1;ALDOA;HSPBP1;CISD3	7
LCnmf2	NIBR_DRUGseq_2025_up	CID411885 LE-94-HL75 BAID38 0.1UM	248	0.00243673	0.0446669	2.90718	17.4928	ZNF593;UQCC3;DDRGK1;SSNA1;NOSIP;ALDOA;PAFAH1B3;MRPL24;MRPL13;LAGE3;CISD3	11
LCnmf2	NIBR_DRUGseq_2025_up	CID6413529 FK409 JF-79-OI50 BAID39 1UM	249	0.00249243	0.0450101	5.78113	34.655	UQCC3;NSMCE1;ALDOA;PAFAH1B3;DPCD	5
LCnmf2	NIBR_DRUGseq_2025_up	CID5511942 PB-40-YB26 BAID39 1UM	250	0.0025066	0.0450101	2.89592	17.3432	NAA10;UQCC3;HMGA1;NOSIP;ALDOA;PAFAH1B3;MRPL13;LAGE3;CISD3;TIMM50;SCYL1	11
LCnmf2	NIBR_DRUGseq_2025_up	CID5311123 CP-481,715 XC-12-SL04 BAID13 0.01UM	251	0.00251218	0.0450101	3.31754	19.8608	LSM10;ZNF593;UQCC3;NAA10;SSNA1;HMGA1;DGCR6L;PAFAH1B3;CISD3	9
LCnmf2	NIBR_DRUGseq_2025_up	CID92045136 JE-72-KV75 BAID13 0.01UM	252	0.00251218	0.0450101	3.31754	19.8608	ZNF593;NAA10;SSNA1;HMGA1;DGCR6L;PAFAH1B3;NUDT14;LAGE3;CISD3	9
LCnmf2	NIBR_DRUGseq_2025_up	CID295697 IF-92-OK68 BAID7 1UM	253	0.00251218	0.0450101	3.31754	19.8608	ZNF593;PDLIM2;UQCC3;SSNA1;DGCR6L;ALDOA;PAFAH1B3;LAGE3;CISD3	9
LCnmf2	NIBR_DRUGseq_2025_up	CID24883191 ZY63TG2NHL CA-42-YI34 BAID30 0.1UM	254	0.00251486	0.0450101	2.52006	15.0839	NMB;NAA10;UQCC3;SSNA1;HMGA1;NSMCE1;TTC9B;HSPBP1;DPCD;MRPL22;NT5C3B;INAFM1;PAFAH1B3;SCYL1	14
LCnmf2	NIBR_DRUGseq_2025_up	CID127032557 QB-69-QH67 BAID13 0.01UM	255	0.00256884	0.0454261	3.07041	18.3128	ZNF593;SSNA1;HMGA1;DGCR6L;JOSD2;ALDOA;PAFAH1B3;LAGE3;MRPL43;CISD3	10
LCnmf2	NIBR_DRUGseq_2025_up	CID3379829 AF-12-IW93 BAID19 1UM	256	0.00256884	0.0454261	3.07041	18.3128	ZNF593;NAA10;UQCC3;SSNA1;ZFAND2A;HMGA1;ALDOA;PAFAH1B3;LAGE3;SCYL1	10
LCnmf2	NIBR_DRUGseq_2025_up	EB-67-WB79 BAID50 0.1UM	257	0.00256884	0.0454261	3.07041	18.3128	ZNF593;NMB;UQCC3;SSNA1;HMGA1;DGCR6L;PAFAH1B3;HSPBP1;MRPL13;LAGE3	10
LCnmf2	NIBR_DRUGseq_2025_up	BE-49-XN43 BAID47 1UM	258	0.00257808	0.0454261	2.88474	17.1951	MRPS15;EBNA1BP2;ZNF593;EIF3L;TSEN15;DDIT3;ZFAND2A;HMGA1;SUPT4H1;MRPL24;CISD3	11
LCnmf2	NIBR_DRUGseq_2025_up	CID145986542 SMARCA2-IN-7 BC-20-WA90 BAID33 0.01UM	259	0.00262307	0.0458634	4.03472	23.98	UQCC3;CCDC115;SSNA1;NOSIP;ALDOA;LAGE3;CISD3	7
LCnmf2	NIBR_DRUGseq_2025_up	CID5113032 EC-17-MF19 BAID31 1UM	260	0.00262307	0.0458634	4.03472	23.98	ZNF593;NAA10;SSNA1;HMGA1;NOSIP;ALDOA;MRPL13	7
LCnmf2	NIBR_DRUGseq_2025_up	CID11704178 AB-64-NN66 BAID39 1UM	261	0.00264244	0.0459602	4.66417	27.6867	UQCC3;NAA10;ALDOA;MRPL13;PAFAH1B3;TIMM50	6
LCnmf2	NIBR_DRUGseq_2025_up	CID10752510 AA-57-FZ47 BAID8 10UM	262	0.00264883	0.0459602	3.0566	18.1368	NUS1;MIEN1;RPA3;OSTC;NSMCE1;SUPT4H1;LAGE3;CISD3;MRPL22;TXNDC17	10
LCnmf2	NIBR_DRUGseq_2025_up	CID9797803 CINDUNISTAT UA-39-TN76 BAID18 0.1UM	263	0.0026644	0.0460547	2.60422	15.4372	NBAS;NAA10;SSNA1;HMGA1;NSMCE1;MRPL23;HSPBP1;MRPL24;MRPL22;DGCR6L;ALDOA;PAFAH1B3;ARF5	13
LCnmf2	NIBR_DRUGseq_2025_up	CID44200047 BF-44-HD37 BAID24 10UM	264	0.00268945	0.0463116	3.28196	19.424	ZNF593;NAA10;UQCC3;BOLA3;ZFAND2A;HMGA1;DGCR6L;NANS;MRPL13	9
LCnmf2	NIBR_DRUGseq_2025_up	CID11625818 IDELALISIB BC-36-PL31 BAID2 0.1UM	265	0.00274217	0.0470412	4.00081	23.6008	POP7;SSNA1;HMGA1;DGCR6L;ALDOA;LAGE3;CISD3	7
LCnmf2	NIBR_DRUGseq_2025_up	CID13799300 EA-86-QK08 BAID4 10UM	266	0.00276724	0.0472928	3.57168	21.0369	NSDHL;MIEN1;TRAPPC4;NSMCE1;PSME1;BLVRA;TIMM50;MANF	8
LCnmf2	NIBR_DRUGseq_2025_up	CID57331603 AD-31-GO06 BAID52 10UM	267	0.00278666	0.0474463	4.61143	27.1286	HMGA1;DGCR6L;ALDOA;HSPBP1;PAFAH1B3;ARF5	6
LCnmf2	NIBR_DRUGseq_2025_up	CID23630211 DB-18-UF01 BAID10 0.1UM	268	0.00281479	0.0477464	3.02936	17.791	LSM10;EBNA1BP2;ZNF593;NAA10;UQCC3;DDRGK1;SSNA1;HMGA1;HSPBP1;TIMM50	10
LCnmf2	NIBR_DRUGseq_2025_up	CID25230621 IE-13-CP28 BAID13 0.01UM	269	0.00286538	0.0482446	3.96747	23.2297	ZNF593;NAA10;SSNA1;HMGA1;DGCR6L;PAFAH1B3;CISD3	7
LCnmf2	NIBR_DRUGseq_2025_up	CID49766530 ZA-63-AC60 BAID11 1UM	270	0.00286538	0.0482446	3.96747	23.2297	LSM10;EBNA1BP2;ZNF593;BOLA3;HMGA1;ALDOA;TIMM50	7
LCnmf2	NIBR_DRUGseq_2025_up	HD-19-IW09 BAID52 10UM	271	0.00289156	0.0485056	2.25856	13.2035	ZNF593;SLC35B1;ZFAND2A;HMGA1;SAT2;SLC35G2;MANF;COQ4;EBNA1BP2;NSDHL;EIF3L;DDIT3;OSTC;MFSD1;NANS;DTD1;SCYL1	17
LCnmf2	NIBR_DRUGseq_2025_up	CID6851740 ISPINESIB BC-13-OQ01 BAID38 0.1UM	272	0.00293602	0.048902	2.03048	11.8391	MRPS15;ZNF593;POP7;NAA10;UQCC3;SSNA1;DHPS;HMGA1;NOSIP;TTC9B;JOSD2;HSPBP1;MRPL24;TIMM50;MANF;LSM10;TFPT;EBNA1BP2;DDRGK1;NANS;PAFAH1B3;SCYL1	22
LCnmf2	NIBR_DRUGseq_2025_up	CID16071550 BE-33-IM71 BAID12 10UM	273	0.0029367	0.048902	4.55987	26.5862	LSM10;EBNA1BP2;BOLA3;RPA3;ECI2;HMGA1	6
LCnmf2	NIBR_DRUGseq_2025_up	CID5311497 VINORELBINE DB-56-XL71 BAID40 10UM	274	0.00297272	0.0493211	2.31495	13.469	ZNF593;POP7;NAA10;TRAPPC4;HMGA1;ADK;NOSIP;MRPL24;MRPL22;TIMM50;TPST1;EBNA1BP2;DDIT3;PSME1;NANS;SCYL1	16
LCnmf2	NIBR_DRUGseq_2025_up	CID68870 TIANEPTINE CF-97-AV07 BAID2 0.1UM	275	0.00298769	0.0493892	2.68452	15.6058	ZNF593;UQCC3;DDRGK1;SSNA1;HMGA1;ALDOA;PAFAH1B3;HSPBP1;ARF5;MRPL54;MRPL22;SCYL1	12
LCnmf2	NIBR_DRUGseq_2025_down	CID4071 ED-02-CL76 BAID24 10UM	1	8.91395e-09	3.30351e-05	3.62447	67.1819	POP7;MRPL17;ITGAE;HSPBP1;MRPL13;LAGE3;CISD3;TIMM50;SGCE;LSM10;NSDHL;PDLIM2;TRIM28;CHCHD6;DPH3;DHX15;IARS2;CYB5A;PLA2G12A;UQCC3;CMC2;YLPM1;EIF2S1;MRPL22;NT5C3B;TPST1;EBNA1BP2;SNRPE;ALDOA;PAFAH1B3;BLVRA;MPHOSPH6	32
LCnmf2	NIBR_DRUGseq_2025_down	CID5745214 SEMAPIMOD QA-50-YO37 BAID14 0.1UM	2	1.98574e-07	0.000280944	4.42676	68.3143	FYTTD1;ATG3;WTAP;CCDC115;C14ORF119;TRAPPC4;HIKESHI;ITGAE;MALSU1;RCHY1;SUPT7L;TXNDC17;PDCD10;RPA3;OSTC;FDX1;DPH3;MFSD1;BIRC2;COA5	20
LCnmf2	NIBR_DRUGseq_2025_down	CID59620037 DC-23-UM36 BAID16 10UM	3	2.27424e-07	0.000280944	3.16933	48.4795	POP7;TSEN15;MAGEF1;ECI2;ITGAE;IER3IP1;HSPBP1;LAGE3;CISD3;MRPL33;LSM10;PDLIM2;MIEN1;PDCD10;PTPMT1;DHX15;DGCR6L;DTD1;CHCHD1;CYB5A;NMB;WTAP;UQCC3;VTA1;LSM5;POMGNT2;EIF2S1;FAM200B;EBNA1BP2;ALDOA;MPHOSPH6	31
LCnmf2	NIBR_DRUGseq_2025_down	CID39065 TOLIMIDONE KB-72-ID36 BAID4 10UM	4	6.07442e-07	0.000495352	5.37687	76.9645	FH;MAGEF1;ITGAE;SDHD;LSM5;DNAJC15;TXNDC17;GNPAT;EIF3L;ZNHIT3;OSTC;METTL5;COX11;COA6;COA5	15
LCnmf2	NIBR_DRUGseq_2025_down	CID2788 CLIOQUINOL AA-86-YY62 BAID1 0.01UM	5	6.68311e-07	0.000495352	3.34992	47.6308	CUL2;MAGEF1;ITGAE;TXNDC17;MRPL33;NFU1;ATIC;UBE2Q2;DPH3;DHX15;SRSF10;TMED5;COA6;ATG3;CYB5A;WTAP;ACYP1;LSM5;RABGGTB;MTOR;EBNA1BP2;PPA2;EIF3L;RASA1;OSTC;EAPP	26
LCnmf2	NIBR_DRUGseq_2025_down	CID10420653 GB-96-WX99 BAID12 10UM	6	1.10184e-06	0.000627552	3.25431	44.6443	FYTTD1;GTF3C6;ADK;HIKESHI;UBE2L6;CISD3;ZNHIT3;METTL5;COX11;CHCHD1;TMED5;CYB5A;PLA2G12A;NIPSNAP3A;WTAP;ACYP1;NIPA2;LSM5;MRPL43;MANF;GNPAT;FAM200B;EBNA1BP2;EIF3L;RPA3;CRYZL1	26
LCnmf2	NIBR_DRUGseq_2025_down	CID49793270 DA-81-VY50 BAID16 10UM	7	1.18534e-06	0.000627552	3.09268	42.2011	POP7;TSEN15;SSNA1;UBE2L6;ITGAE;IER3IP1;HSPBP1;LAGE3;CISD3;MRPL33;LSM10;PDLIM2;MIEN1;TRIM28;PTPMT1;DGCR6L;CHCHD1;CYB5A;NMB;UQCC3;POMGNT2;EIF2S1;FAM200B;EBNA1BP2;BOLA3;ALDOA;PAFAH1B3;ARF5	28
LCnmf2	NIBR_DRUGseq_2025_down	CID9865843 T-226296 TC-95-IR96 BAID11 1UM	8	1.8606e-06	0.000861924	3.08262	40.674	POP7;ECI2;MRPL17;HIKESHI;ITGAE;MALSU1;IER3IP1;ZDHHC4;SNAPC5;ATIC;SNX2;ZNHIT3;DPH3;DTD1;CHCHD1;COA6;CYB5A;SPAG7;PLA2G12A;WTAP;ACYP1;GTF2H5;MANF;TPST1;EBNA1BP2;OSTC;PIN4	27
LCnmf2	NIBR_DRUGseq_2025_down	CID4469578 [(BENZYLAMINO)-PHENYLMETHYL]PHOSPHONICACID WD-62-UB45 BAID17 0.01UM	9	2.29684e-06	0.000945786	3.2814	42.6057	AKIRIN2;CYB5A;WTAP;CCDC115;GTF3C6;TM2D1;C14ORF119;TRAPPC4;ACYP1;SDHD;RCHY1;SMIM7;TXNDC17;GNPAT;RIDA;SNX2;EIF3L;UBE2Q2;OSTC;DHX15;IARS2;RBIS;CHCHD1;TMED5	24
LCnmf2	NIBR_DRUGseq_2025_down	CID135743577 BC-82-PP66 BAID24 10UM	10	2.75368e-06	0.00102051	3.55842	45.557	MKKS;POP7;UQCC3;TSEN15;MRPL18;ECI2;ITGAE;SMIM7;HSPBP1;MRPL13;MRPL43;CISD3;LSM10;GNPAT;EBNA1BP2;COMMD9;PDLIM2;DPH3;PAFAH1B3;BLVRA;COA6	21
LCnmf2	NIBR_DRUGseq_2025_down	CID28399946 6-(PROPYLAMINO)NICOTINICACID XC-65-XN91 BAID26 0.1UM	11	3.52296e-06	0.00118692	3.11241	39.0801	GMPR2;PHTF1;ZDHHC4;MRPL33;LSM10;SNX2;ZNHIT3;DPH3;METTL5;CHCHD1;SRSF10;PSENEN;ATG3;CYB5A;PLA2G12A;WTAP;C14ORF119;LYRM9;LSM5;MTOR;FAM200B;OSTC;FDX1;EAPP;PIGH	25
LCnmf2	NIBR_DRUGseq_2025_down	CID3086599 AD-28-GJ71 BAID2 0.1UM	12	6.58298e-06	0.00203304	2.75229	32.8376	FYTTD1;MCUR1;MAGEF1;HIKESHI;ITGAE;RCHY1;SMIM7;PIGX;SGCE;SNAPC5;ATIC;UBE2Q2;ZNHIT3;DPH3;MFSD1;CHCHD1;PGM1;COA6;COA5;TUB;AKIRIN2;CYB5A;WTAP;LRRC49;SDHD;LSM5;MSL1;EIF3L;OSTC	29
LCnmf2	NIBR_DRUGseq_2025_down	CID3013845 NOCARDIMICINA XE-69-AT35 BAID47 1UM	13	8.08901e-06	0.00230599	3.10978	36.4622	SPAG7;UQCC3;NAA20;TSEN15;DHPS;SAT2;SMIM7;HSPBP1;MRPL43;MRPL54;CISD3;TIMM50;MSL1;LSM10;EBNA1BP2;COMMD9;PDLIM2;MIEN1;SNX2;DPH3;METTL5;RBIS;CHCHD1	23
LCnmf2	NIBR_DRUGseq_2025_down	CID292929 9-OXO-9H-INDENO[1,2-B]PYRAZINE-2,3-DICARBONITRILE EE-01-DO31 BAID14 0.1UM	14	1.29144e-05	0.00341862	3.41782	38.475	CYB5A;WTAP;TM2D1;GMPR2;MRPL18;ITGAE;LSM5;TXNDC17;ZDHHC4;PIGX;FAM200B;EIF3L;BOLA3;OSTC;DPH3;C1D;MFSD1;IARS2;COA6	19
LCnmf2	NIBR_DRUGseq_2025_down	CID39065 TOLIMIDONE KB-72-ID36 BAID1 0.01UM	15	1.69758e-05	0.00419415	3.80277	41.7685	MCUR1;VTA1;MAGEF1;ITGAE;NIPA2;LSM5;RABGGTB;PIGX;MRPL33;FAM200B;EIF3L;UBE2Q2;ZNHIT3;RASA1;DHX15;UBA3	16
LCnmf2	NIBR_DRUGseq_2025_down	CID59619873 PF-59-CY33 BAID26 0.1UM	16	1.84439e-05	0.00427208	3.11125	33.915	POP7;UQCC3;TSEN15;SSNA1;ECI2;ITGAE;IER3IP1;HSPBP1;EIF2S1;MRPL13;LAGE3;CISD3;TIMM50;LSM10;EBNA1BP2;NSDHL;COMMD9;DPH3;DGCR6L;NANS;ALDOA	21
LCnmf2	NIBR_DRUGseq_2025_down	CID5479530 CEFTRIAXONE CA-16-ZL71 BAID11 1UM	17	1.99385e-05	0.0043466	3.19289	34.5562	ATG3;MRPS15;PLA2G12A;MKKS;NIPSNAP3A;WTAP;CCDC115;GTF3C6;SRP54;HIKESHI;RABGGTB;MTOR;ZDHHC4;TPST1;UBE2Q2;ZNHIT3;DPH3;PSME1;CHCHD1;COA6	20
LCnmf2	NIBR_DRUGseq_2025_down	CID11758267 FB-39-CW59 BAID31 1UM	18	2.15056e-05	0.00442777	2.8399	30.521	CYB5A;MCUR1;MKKS;POP7;MRPL18;MAGEF1;MRPL17;ITGAE;ACYP1;ARRB2;LSM5;IER3IP1;RABGGTB;SMIM7;EIF2S1;MRPL33;SNAPC5;GNPAT;EBNA1BP2;BOLA3;OSTC;CHCHD1;PGM1;COA6	24
LCnmf2	NIBR_DRUGseq_2025_down	CID17755052 PICTILISIB AE-88-WQ63 BAID26 0.1UM	19	2.48426e-05	0.00459205	7.5783	80.3523	LSM10;ZNF593;POP7;SSNA1;HMGA1;ALDOA;HSPBP1;LAGE3	8
LCnmf2	NIBR_DRUGseq_2025_down	CID18283 STAVUDINE GD-59-OG21 BAID49 0.01UM	20	2.54062e-05	0.00459205	3.13505	33.1705	ATG3;CYB5A;GTF3C6;LRRC49;USO1;ITGAE;ACYP1;SDHD;IER3IP1;TPST1;FAM200B;EBNA1BP2;EIF3L;ZNHIT3;BOLA3;OSTC;DHX15;TMEM18;CHCHD1;COA6	20
LCnmf2	NIBR_DRUGseq_2025_down	CID59475208 BA-39-OX47 BAID45 0.01UM	21	2.72467e-05	0.00459205	3.22527	33.8994	FYTTD1;ATG3;CYB5A;POP7;CCDC115;MAGEF1;ITGAE;NIPA2;EIF2S1;MRPL43;MRPL33;EBNA1BP2;MIEN1;EIF3L;ZNHIT3;DPH3;CHCHD1;PGM1;PIGH	19
LCnmf2	NIBR_DRUGseq_2025_down	CID59619840 HA-22-CY42 BAID11 1UM	22	2.72599e-05	0.00459205	2.62449	27.5836	POP7;TSEN15;ITGAE;IER3IP1;HSPBP1;MRPL13;LAGE3;CISD3;TIMM50;LSM10;NSDHL;TRIM28;DPH3;DHX15;DGCR6L;SRSF10;CYB5A;NMB;UQCC3;CMC2;POMGNT2;MRPL23;EIF2S1;MANF;BOLA3;ALDOA;MPHOSPH6	27
LCnmf2	NIBR_DRUGseq_2025_down	CID11485200 KB-77-BA46 BAID26 0.1UM	23	2.86153e-05	0.00461079	3.10688	32.5029	PLA2G12A;WTAP;GTF3C6;C14ORF119;MAGEF1;ITGAE;LSM5;RABGGTB;EIF2S1;MTOR;PIGX;MSL1;TPST1;EBNA1BP2;ZNHIT3;BOLA3;OSTC;DPH3;C1D;COX11	20
LCnmf2	NIBR_DRUGseq_2025_down	CID86295191 SB-09-JU93 BAID13 0.01UM	24	3.00315e-05	0.00463737	3.61661	37.6607	ATG3;TSEN15;LSM5;RCHY1;PHTF1;SUPT7L;MRPL22;TXNDC17;MRPL33;SNX2;RPA3;FRG1;DHX15;SNRPE;TMEM18;SRSF10	16
LCnmf2	NIBR_DRUGseq_2025_down	CID58679170 EC-31-MR88 BAID7 1UM	25	3.29255e-05	0.00472696	5.52177	56.9916	SNAPC5;EIF3L;VTA1;OSTC;DPH3;METTL5;ITGAE;NIPA2;LSM5;PHTF1	10
LCnmf2	NIBR_DRUGseq_2025_down	CID24894053 AD-66-NV75 BAID39 1UM	26	3.31627e-05	0.00472696	4.98436	51.4091	MKKS;WTAP;CMC2;DDIT3;VTA1;NSMCE1;ACYP1;ITGAE;DTD1;PGM1;TMED5	11
LCnmf2	NIBR_DRUGseq_2025_down	TA-20-FO62 BAID34 0.1UM	27	4.1122e-05	0.00556135	3.36591	33.9922	PLA2G12A;SMIM26;SLC35B1;ITGAE;SDHD;LSM5;IER3IP1;MRPS18C;GNPAT;EBNA1BP2;RIDA;TATDN1;PDLIM2;RPA3;BOLA3;MED31;DPH3	17
LCnmf2	NIBR_DRUGseq_2025_down	CID10972974 MYXOTHIAZOL BB-20-UU03 BAID3 1UM	28	4.20177e-05	0.00556135	2.71412	27.3513	NAA20;USO1;SRP54;YLPM1;ADK;NSMCE1;ITGAE;NIPA2;LSM5;RABGGTB;SMIM7;EIF2S1;MRPL24;MRPL13;MRPL33;EBNA1BP2;RIDA;PDLIM2;RPA3;NDUFS4;DHX15;PGM1;MPHOSPH6;COA5	24
LCnmf2	NIBR_DRUGseq_2025_down	CID5368397 3,3'-DIHYDROXY-BETA,BETA-CAROTENE-4,4'-DIONE PF-39-DY68 BAID37 0.01UM	29	4.55129e-05	0.00581624	4.41789	44.168	GNPAT;TATDN1;PLA2G12A;C14ORF119;GTF3C6;NAA20;DHX15;TTC7B;LSM5;PGM1;COA5;MSL1	12
LCnmf2	NIBR_DRUGseq_2025_down	CID10336715 AF-01-FE42 BAID18 0.1UM	30	4.86831e-05	0.00582079	2.62975	26.1139	CUL2;MAGEF1;ADK;MRPL17;IER3IP1;SMIM7;CISD3;MRPL33;UBE2Q2;DHX15;MFSD1;METTL5;CHCHD1;SRSF10;COA6;MKKS;ACYP1;SDHD;LSM5;POMGNT2;MTOR;MANF;EBNA1BP2;EIF3L;RPA3	25
LCnmf2	NIBR_DRUGseq_2025_down	CID753704 4-[[4-(4-CHLOROPHENYL)-2-THIAZOLYL]AMINO]PHENOL AA-79-SX47 BAID1 0.01UM	31	5.01268e-05	0.00582079	3.30899	32.7621	FYTTD1;WTAP;GTF3C6;SUPT4H1;SDHD;LSM5;MTOR;EBNA1BP2;ATIC;EIF3L;ZNHIT3;RASA1;OSTC;METTL5;COX11;PGM1;COA5	17
LCnmf2	NIBR_DRUGseq_2025_down	CID46215815 GSK2334470 HB-92-XE24 BAID43 1UM	32	5.02605e-05	0.00582079	5.88651	58.2664	LSM10;EBNA1BP2;POP7;TRIM28;UQCC3;SSNA1;ALDOA;HSPBP1;PAFAH1B3	9
LCnmf2	NIBR_DRUGseq_2025_down	CID17755052 PICTILISIB AE-88-WQ63 BAID28 10UM	33	6.13317e-05	0.00667216	2.5388	24.6243	POP7;TSEN15;SSNA1;MRPL17;ITGAE;HSPBP1;LAGE3;CISD3;TIMM50;LSM10;DGCR6L;CYB5A;NAA10;UQCC3;CMC2;TRAPPC4;MRPL23;EIF2S1;MANF;MRPS18C;EBNA1BP2;BOLA3;SNRPE;ALDOA;PAFAH1B3;CDK16	26
LCnmf2	NIBR_DRUGseq_2025_down	CID4469578 [(BENZYLAMINO)-PHENYLMETHYL]PHOSPHONICACID WD-62-UB45 BAID20 10UM	34	6.28528e-05	0.00667216	3.01753	29.1938	FYTTD1;CYB5A;WTAP;MAGEF1;ECI2;ITGAE;ACYP1;MALSU1;DNAJC15;IER3IP1;TXNDC17;GNPAT;EIF3L;BOLA3;PIN4;ZNF226;TMEM18;CHCHD1;COA5	19
LCnmf2	NIBR_DRUGseq_2025_down	DF-95-CY55 BAID45 0.01UM	35	6.30128e-05	0.00667216	3.74156	36.189	ATG3;POP7;NAA20;ITGAE;TXNDC17;EBNA1BP2;UBE2Q2;ZNHIT3;BOLA3;METTL5;EAPP;TMEM18;RBIS;CHCHD1	14
LCnmf2	NIBR_DRUGseq_2025_down	CID53362039 GA-28-SS67 BAID37 0.01UM	36	6.84504e-05	0.00704659	2.74965	26.3675	RPAIN;NAA20;TSEN15;SRP54;ADK;NSMCE1;ITGAE;SDHD;RABGGTB;EIF2S1;MRPL24;MRPL13;MRPL33;EBNA1BP2;ATIC;TRIM28;RPA3;DHX15;IARS2;SNRPE;PGM1;COA5	22
LCnmf2	NIBR_DRUGseq_2025_down	GA-77-MH38 BAID49 0.01UM	37	7.07438e-05	0.00708586	3.69856	35.3451	WTAP;LRRC49;ITGAE;POMGNT2;CISD3;ZDHHC4;MRPL33;LSM10;TPST1;ATIC;EIF3L;NDUFS4;CHCHD1;SLC25A25	14
LCnmf2	NIBR_DRUGseq_2025_down	CID25227481 S0-EE-Y737 BAID41 0.01UM	38	7.54785e-05	0.00731527	3.48721	33.0994	CYB5A;MCUR1;SPAG7;NBAS;NIPSNAP3A;POP7;ITGAE;POMGNT2;GTF2H5;MRPL22;SNAPC5;EBNA1BP2;MIEN1;UBE2Q2;OSTC	15
LCnmf2	NIBR_DRUGseq_2025_down	CID5284583 LEVETIRACETAM AA-87-EI21 BAID41 0.01UM	39	7.6982e-05	0.00731527	2.60268	24.6524	RPAIN;CYB5A;SMIM26;CCDC115;C14ORF119;CMC2;HIKESHI;NIPA2;IER3IP1;MTOR;GNPAT;FAM200B;NSDHL;MIEN1;ZNHIT3;OSTC;FDX1;DPH3;COX11;RBIS;CHCHD1;PGM1;COA6;MPHOSPH6	24
LCnmf2	NIBR_DRUGseq_2025_down	CID4545574 (RS)-PPG GB-84-KP45 BAID44 10UM	40	0.000106368	0.00985501	2.89076	26.4464	FYTTD1;MRPS15;CCDC115;C14ORF119;HIKESHI;ITGAE;ACYP1;LSM5;TXNDC17;ZDHHC4;PIGX;EIF3L;ZNHIT3;BOLA3;OSTC;PSME1;RBIS;CHCHD1;MPHOSPH6	19
LCnmf2	NIBR_DRUGseq_2025_down	CID9837238 JF-84-QZ64 BAID44 10UM	41	0.000109752	0.00992047	2.53834	23.1428	FYTTD1;FH;WTAP;VTA1;ITGAE;ACYP1;NIPA2;LSM5;IER3IP1;TXNDC17;ZDHHC4;MRPL33;ZC2HC1A;ATIC;SNX2;EIF3L;ZNHIT3;RASA1;BOLA3;OSTC;METTL5;CHCHD1;PGM1;BLVRA	24
LCnmf2	NIBR_DRUGseq_2025_down	CID10744246 EA-32-CY22 BAID10 0.1UM	42	0.000121403	0.0105094	5.94012	53.5585	TCEAL8;TPST1;EBNA1BP2;PDCD10;EIF3L;ITGAE;LSM5;PIGH	8
LCnmf2	NIBR_DRUGseq_2025_down	CID140560728 FF-89-KK36 BAID12 10UM	43	0.000121938	0.0105094	3.32984	30.0085	UQCC3;TSEN15;SSNA1;HMGA1;MRPS18A;MRPL23;HSPBP1;MRPL24;MRPL54;CISD3;MRPL22;TIMM50;PDLIM2;DGCR6L;ALDOA	15
LCnmf2	NIBR_DRUGseq_2025_down	CID23582824 GSK-1059615 BF-22-EP86 BAID20 10UM	44	0.000129378	0.0108971	2.45964	22.0206	POP7;GTF3C6;TSEN15;ECI2;ADK;ITGAE;MRPL13;LSM10;NSDHL;COMMD9;DENND10;DPH3;DHX15;NANS;CHCHD1;ATG3;CYB5A;UQCC3;EIF2S1;MANF;GNPAT;FAM200B;EBNA1BP2;BOLA3;ALDOA	25
LCnmf2	NIBR_DRUGseq_2025_down	BD-60-DR81 BAID14 0.1UM	45	0.000149593	0.0123198	3.12488	27.5227	FYTTD1;CYB5A;WTAP;C14ORF119;MAGEF1;SDHD;LSM5;MTOR;GTF2H5;TXNDC17;PIGX;MRPL33;ZC2HC1A;OSTC;DPH3;C1D	16
LCnmf2	NIBR_DRUGseq_2025_down	NE-37-JX51 BAID45 0.01UM	46	0.000156556	0.012613	4.13998	36.2749	CYB5A;EBNA1BP2;MIEN1;WTAP;ZNHIT3;OSTC;NOSIP;ITGAE;TMEM18;MRPL43;TXNDC17	11
LCnmf2	NIBR_DRUGseq_2025_down	CID10173277 APILIMOD EC-01-PH79 BAID27 1UM	47	0.000163523	0.0128939	2.57584	22.4576	FYTTD1;ATG3;NIPSNAP3A;CMC2;TRAPPC4;ECI2;ITGAE;ACYP1;IER3IP1;MRPL13;TXNDC17;FAM216A;MRPL33;GNPAT;FAM200B;EBNA1BP2;RPA3;OSTC;DPH3;DHX15;PIN4;CHCHD1	22
LCnmf2	NIBR_DRUGseq_2025_down	CID52951680 IE-02-TR35 BAID38 0.1UM	48	0.00017015	0.0130062	5.63505	48.9057	FH;TSEN15;RPA3;METTL5;IER3IP1;POMGNT2;CISD3;MSL1	8
LCnmf2	NIBR_DRUGseq_2025_down	CID1483724 AE-67-FF84 BAID44 10UM	49	0.000173597	0.0130062	2.96518	25.6748	CYB5A;MKKS;WTAP;MAGEF1;GLRX2;ACYP1;LSM5;IER3IP1;TXNDC17;ZDHHC4;EBNA1BP2;PPA2;EIF3L;OSTC;DPH3;UBA3;CHCHD1	17
LCnmf2	NIBR_DRUGseq_2025_down	CID121596329 S0-EE-Y79N BAID24 10UM	50	0.000175475	0.0130062	2.40749	20.82	MCUR1;SMIM26;NAA20;SLC35B1;MRPL17;UBE2L6;PHTF1;MIEN1;ZNHIT3;DPH3;CHCHD1;ATG3;CYB5A;C14ORF119;NIPA2;LSM5;SUPT7L;MTOR;BOLA3;DDIT3;PIN4;CHPT1;RBIS;PIGH;MPHOSPH6	25
LCnmf2	NIBR_DRUGseq_2025_down	CID9804868 GA-30-HJ41 BAID29 0.01UM	51	0.000179905	0.0130731	3.20561	27.6422	RPAIN;CYB5A;TSEN15;ECI2;SRP54;ARRB2;DPCD;ZDHHC4;LSM10;GNPAT;ATIC;TRIM28;METTL5;EAPP;SRSF10	15
LCnmf2	NIBR_DRUGseq_2025_down	CID16094601 QD-39-YV36 BAID16 10UM	52	0.000186613	0.0132998	3.35123	28.7752	CYB5A;MRPS15;C14ORF119;HIKESHI;LSM5;RABGGTB;EIF2S1;TFPT;EBNA1BP2;PDLIM2;PDCD10;COX11;COA6;PIGH	14
LCnmf2	NIBR_DRUGseq_2025_down	CID2332 BENZAMIDINE CA-72-JV60 BAID20 10UM	53	0.000193814	0.0135524	4.86715	41.6074	EBNA1BP2;MCUR1;ZNF593;PDLIM2;UBE2Q2;BOLA3;PIN4;MALSU1;TMEM18	9
LCnmf2	NIBR_DRUGseq_2025_down	CID11963435 JB-89-SI60 BAID37 0.01UM	54	0.000219334	0.0150528	6.33684	53.3873	SGCE;UBE2Q2;GTF3C6;PTPMT1;DPH3;METTL5;MSL1	7
LCnmf2	NIBR_DRUGseq_2025_down	CID176870 ERLOTINIB DE-81-OY65 BAID27 1UM	55	0.000269102	0.0181326	7.48014	61.4899	TPST1;EBNA1BP2;HMGA1;ALDOA;PIGX;MRPS18C	6
LCnmf2	NIBR_DRUGseq_2025_down	CID10327891 H-CYS(1)-ASN-SER-ASN-GLN-ILE-CYS(1)-OH ME-11-OJ38 BAID10 0.1UM	56	0.000276509	0.018299	3.07166	25.1669	FYTTD1;ATG3;GMPR2;MRPL18;MAGEF1;IER3IP1;SMIM7;TXNDC17;TCEAL8;EBNA1BP2;EIF3L;ZNHIT3;PTPMT1;CHCHD1;SLC25A25	15
LCnmf2	NIBR_DRUGseq_2025_down	CID5288783 CALCIPOTRIENE BD-63-KJ69 BAID22 0.1UM	57	0.000305163	0.0193881	3.35287	27.1404	POP7;SLC35B1;HIKESHI;UBE2L6;ITGAE;MRPL43;LSM10;COMMD9;MIEN1;PPA2;PDCD10;OSTC;DPH3	13
LCnmf2	NIBR_DRUGseq_2025_down	CID5311340 JTC-801FREEBASE CB-31-UO16 BAID26 0.1UM	58	0.000306776	0.0193881	2.81471	22.7693	WTAP;C14ORF119;GMPR2;ECI2;LSM5;EIF2S1;MTOR;PIGX;MRPL33;TCEAL8;GNPAT;UBE2Q2;METTL5;COX11;IARS2;CHCHD1;TMED5	17
LCnmf2	NIBR_DRUGseq_2025_down	CID132565 SDZISQ844 GE-74-KC09 BAID13 0.01UM	59	0.000308661	0.0193881	4.12895	33.3754	TATDN1;EBNA1BP2;BOLA3;OSTC;RPA3;SRSF10;BIRC2;BLVRA;TXNDC17;MRPL33	10
LCnmf2	NIBR_DRUGseq_2025_down	CID9881603 HB-24-GP45 BAID38 0.1UM	60	0.000331308	0.0200379	2.34193	18.7647	AKIRIN2;MCUR1;FH;MKKS;CCDC115;CUL2;MAGEF1;ECI2;SRP54;ITGAE;LSM5;EIF2S1;ZDHHC4;PIGX;MRPL33;TCEAL8;EIF3L;BOLA3;OSTC;DPH3;METTL5;CHCHD1;PGM1;MPHOSPH6	24
LCnmf2	NIBR_DRUGseq_2025_down	CID11485200 KB-77-BA46 BAID27 1UM	61	0.000336982	0.0200379	2.62272	20.9699	ATG3;WTAP;SLC35B1;ITGAE;ACYP1;SDHD;LSM5;IER3IP1;EIF2S1;SUPT7L;ZDHHC4;SGCE;EBNA1BP2;UBE2Q2;BOLA3;OSTC;DPH3;DHX15;PIGH	19
LCnmf2	NIBR_DRUGseq_2025_down	CID5338538 3-BENZYL-7-HYDROXY-4-METHYL-2H-CHROMEN-2-ONE BD-85-GY20 BAID7 1UM	62	0.000340346	0.0200379	2.78772	22.2614	AKIRIN2;MRPS15;WTAP;GTF3C6;VTA1;MRPL18;SLC35B1;ITGAE;LSM5;SUPT7L;SNAPC5;RIDA;EIF3L;ZNHIT3;OSTC;METTL5;CHCHD1	17
LCnmf2	NIBR_DRUGseq_2025_down	CID11269353 BEGACESTAT HC-63-SV27 BAID7 1UM	63	0.000340634	0.0200379	2.38282	19.0261	SMIM26;WTAP;C14ORF119;VTA1;CMC2;CUL2;MAGEF1;LYRM9;NIPA2;SDHD;LSM5;DNAJC15;MANF;GNPAT;TATDN1;EIF3L;UBE2Q2;ZNHIT3;PTPMT1;OSTC;CRYZL1;DHX15;MPHOSPH6	23
LCnmf2	NIBR_DRUGseq_2025_down	CID159269 TELBIVUDINE HE-22-JR80 BAID16 10UM	64	0.000360805	0.020154	3.29095	26.0879	ATG3;CYB5A;POP7;ECI2;HIKESHI;UBE2L6;ITGAE;EBNA1BP2;FDX1;METTL5;ALDOA;TMED5;PIGH	13
LCnmf2	NIBR_DRUGseq_2025_down	CID135404909 FF-54-JC89 BAID49 0.01UM	65	0.000361454	0.020154	2.5382	20.1162	ATG3;NBAS;WTAP;GTF3C6;GMPR2;ITGAE;ACYP1;ZDHHC4;MSL1;MRPL33;EBNA1BP2;EIF3L;ZNHIT3;PTPMT1;OSTC;DHX15;CHPT1;CHCHD1;PGM1;PIGH	20
LCnmf2	NIBR_DRUGseq_2025_down	OF-47-EQ74 BAID51 1UM	66	0.000362706	0.020154	3.73074	29.5546	ATG3;EBNA1BP2;NBAS;MIEN1;UQCC3;TRAPPC4;ECI2;HMGA1;MRPL23;MRPL13;MRPS18C	11
LCnmf2	NIBR_DRUGseq_2025_down	SB-89-QK94 BAID52 10UM	67	0.000369539	0.020154	2.53348	20.0228	MCUR1;SMIM26;CCDC115;C14ORF119;UBE2L6;ITGAE;NIPA2;SDHD;LSM5;EIF2S1;MRPL33;SNAPC5;TCEAL8;GNPAT;EBNA1BP2;MIEN1;ZNHIT3;DDIT3;PIN4;CHCHD1	20
LCnmf2	NIBR_DRUGseq_2025_down	CID59291822 AB-04-NN16 BAID1 0.01UM	68	0.000369798	0.020154	2.60167	20.5598	ATG3;CYB5A;MCUR1;WTAP;VTA1;USO1;ADK;ITGAE;SDHD;LSM5;RCHY1;TXNDC17;MRPL33;PDCD10;ZNHIT3;PTPMT1;RASA1;OSTC;SRSF10	19
LCnmf2	NIBR_DRUGseq_2025_down	DF-84-RT50 BAID49 0.01UM	69	0.000416247	0.0223567	2.39475	18.6413	ATG3;SPAG7;MKKS;POP7;GTF3C6;C14ORF119;ECI2;SDHD;EIF2S1;MTOR;MRPL33;LSM10;FAM200B;EBNA1BP2;EIF3L;PDCD10;ZNHIT3;DPH3;CHCHD1;PGM1;COA6;COA5	22
LCnmf2	NIBR_DRUGseq_2025_down	BD-81-FB30 BAID51 1UM	70	0.000450219	0.0238359	8.75821	67.4888	TPST1;RABGGTB;ALDOA;LAGE3;CISD3	5
LCnmf2	NIBR_DRUGseq_2025_down	CID69918127 AC-47-YZ27 BAID14 0.1UM	71	0.000457377	0.0238738	3.62309	27.8616	TATDN1;WTAP;TM2D1;DHX15;ADK;ITGAE;SDHD;LSM5;RCHY1;MRPL13;MRPL33	11
LCnmf2	NIBR_DRUGseq_2025_down	CID9861037 4-AMINO-3-IODOBENZENESULFONAMIDE WC-89-JT40 BAID41 0.01UM	72	0.000471869	0.0240677	5.53131	42.3633	ATIC;MIEN1;ECI2;MAGEF1;IARS2;RBIS;CHCHD1	7
LCnmf2	NIBR_DRUGseq_2025_down	CID68915223 DF-00-BX35 BAID37 0.01UM	73	0.000474153	0.0240677	2.79785	21.4147	GTF3C6;NIPA2;LSM5;RCHY1;SMIM7;MRPL33;NFU1;EBNA1BP2;PDCD10;PTPMT1;DPH3;NDUFS4;METTL5;IARS2;COA6;PIGH	16
LCnmf2	NIBR_DRUGseq_2025_down	CID9829523 MIDOSTAURIN BB-42-FF52 BAID28 10UM	74	0.000482547	0.0240677	2.27634	17.3831	TUB;CYB5A;FH;POP7;TSEN15;SSNA1;ADK;MRPL17;ITGAE;ARRB2;LSM5;IER3IP1;POMGNT2;HSPBP1;EIF2S1;CISD3;MANF;EBNA1BP2;PDLIM2;TRIM28;DGCR6L;ALDOA;PAFAH1B3;PGM1	24
LCnmf2	NIBR_DRUGseq_2025_down	CID53001 DAZOXIBEN DB-74-HJ91 BAID20 10UM	75	0.000487068	0.0240677	6.63232	50.5854	LSM10;CYB5A;EBNA1BP2;DPH3;ITGAE;NANS	6
LCnmf2	NIBR_DRUGseq_2025_down	CID10293378 KA-37-GD83 BAID51 1UM	76	0.000514282	0.025078	3.16231	23.9473	ZNF593;NMB;NAA10;UQCC3;SSNA1;HMGA1;HSPBP1;LAGE3;MRPL54;TRIM28;DGCR6L;ALDOA;ARF5	13
LCnmf2	NIBR_DRUGseq_2025_down	CID125101 6,7,4'-TRIHYDROXYISOFLAVAN MA-88-CA03 BAID49 0.01UM	77	0.000539493	0.0259657	2.76247	20.7873	GTF3C6;ITGAE;MALSU1;LSM5;IER3IP1;ZDHHC4;EBNA1BP2;EIF3L;ZNHIT3;BOLA3;OSTC;DPH3;METTL5;COX11;RBIS;CHCHD1	16
LCnmf2	NIBR_DRUGseq_2025_down	CID6167 COLCHICINE BB-86-BE39 BAID14 0.1UM	78	0.000550333	0.0261479	2.39255	17.9561	CYB5A;WTAP;CCDC115;GTF3C6;MAGEF1;ECI2;ITGAE;ACYP1;SDHD;LSM5;ZDHHC4;MSL1;MRPL33;ZC2HC1A;PPA2;EIF3L;RPA3;OSTC;DENND10;IARS2;PGM1	21
LCnmf2	NIBR_DRUGseq_2025_down	CID45375953 SAPANISERTIB AA-62-HP31 BAID15 1UM	79	0.000604335	0.0277712	2.32388	17.2231	CYB5A;POP7;UQCC3;TSEN15;CMC2;ITGAE;IER3IP1;HSPBP1;EIF2S1;MRPL13;MTOR;MRPL22;MRPL33;LSM10;EBNA1BP2;CHCHD6;BOLA3;DPH3;DHX15;ALDOA;SRSF10;MPHOSPH6	22
LCnmf2	NIBR_DRUGseq_2025_down	SE-81-RI20 BAID45 0.01UM	80	0.000604585	0.0277712	2.42942	18.0044	FYTTD1;MCUR1;POP7;VTA1;ECI2;ITGAE;LSM5;EIF2S1;MRPL43;MRPL33;SGCE;TCEAL8;GNPAT;EBNA1BP2;EIF3L;BOLA3;MFSD1;IARS2;CHCHD1;COA6	20
LCnmf2	NIBR_DRUGseq_2025_down	CID86709849 IA-97-VE31 BAID13 0.01UM	81	0.00060698	0.0277712	5.28668	39.1585	FAM200B;SNX2;UBE2Q2;C14ORF119;DHX15;COX11;PIGX	7
LCnmf2	NIBR_DRUGseq_2025_down	CID10293378 KA-37-GD83 BAID52 10UM	82	0.000633557	0.0286337	3.74498	27.5787	PDLIM2;TRIM28;DDRGK1;SSNA1;HMGA1;ALDOA;HSPBP1;ARF5;TIMM50;SCYL1	10
LCnmf2	NIBR_DRUGseq_2025_down	CID9864959 PD-118057 FA-92-JL46 BAID2 0.1UM	83	0.000644196	0.0287637	2.22632	16.3579	FYTTD1;CYB5A;MCUR1;WTAP;C14ORF119;MRPL18;MAGEF1;TTC7B;ITGAE;LSM5;MTOR;MSL1;GNPAT;TPST1;ATIC;EIF3L;UBE2Q2;ZNHIT3;OSTC;CRYL1;ZNF226;CHCHD1;PGM1;COA6	24
LCnmf2	NIBR_DRUGseq_2025_down	CID9797803 CINDUNISTAT UA-39-TN76 BAID20 10UM	84	0.000684771	0.0300192	2.34913	17.1168	NIPSNAP3A;GTF3C6;GMPR2;CUL2;MAGEF1;ITGAE;ACYP1;SDHD;LSM5;IER3IP1;PHTF1;MRPL33;GNPAT;FAM200B;SCFD1;EBNA1BP2;PIK3IP1;EIF3L;ZNHIT3;OSTC;COA6	21
LCnmf2	NIBR_DRUGseq_2025_down	CID1688 4-CHLORODIAZEPAM BE-82-TS38 BAID10 0.1UM	85	0.000693638	0.0300192	2.69427	19.5969	ATG3;CYB5A;SPAG7;PLA2G12A;C14ORF119;MRPL18;MAGEF1;ITGAE;SDHD;EIF2S1;TCEAL8;FAM200B;EBNA1BP2;BOLA3;CHCHD1;SRSF10	16
LCnmf2	NIBR_DRUGseq_2025_down	CID16727128 UF-98-OM26 BAID18 0.1UM	86	0.000696614	0.0300192	4.03794	29.3529	EBNA1BP2;NMB;POP7;UQCC3;TSEN15;UBA3;ITGAE;ALDOA;HSPBP1	9
LCnmf2	NIBR_DRUGseq_2025_down	CID854189 LE-65-RW44 BAID20 10UM	87	0.000712792	0.0303633	6.1352	44.4576	CYB5A;TATDN1;NIPSNAP3A;GTF3C6;ITGAE;TMEM18	6
LCnmf2	NIBR_DRUGseq_2025_down	CID10297043 BC-09-XQ45 BAID8 10UM	88	0.000728658	0.0306864	2.20509	15.9302	FH;NMB;POP7;UQCC3;MRPL17;ITGAE;NIPA2;LSM5;HSPBP1;EIF2S1;MRPL13;MRPL43;CISD3;TIMM50;MRPL33;LSM10;NT5C3B;EBNA1BP2;COMMD9;PDLIM2;TRIM28;ZNHIT3;BOLA3;ALDOA	24
LCnmf2	NIBR_DRUGseq_2025_down	CID11963435 JB-89-SI60 BAID39 1UM	89	0.00074666	0.0310912	2.67444	19.2557	FYTTD1;CYB5A;FH;MRPS15;VTA1;MAGEF1;SUPT4H1;ACYP1;NIPA2;ARRB2;SMIM7;MTOR;EIF3L;ZNHIT3;CHPT1;COA8	16
LCnmf2	NIBR_DRUGseq_2025_down	CID29243 TETRAHYDROURIDINE SB-29-ZH97 BAID8 10UM	90	0.000761417	0.031208	2.58281	18.5454	WTAP;CCDC115;UBE2L6;ACYP1;SDHD;ZDHHC4;TCEAL8;ATIC;EIF3L;ZNHIT3;DHX15;RBIS;PGM1;BLVRA;TMED5;COA6;COA5	17
LCnmf2	NIBR_DRUGseq_2025_down	CID5280373 BIOCHANINA MF-11-EW49 BAID42 0.1UM	91	0.000766306	0.031208	6.04455	43.3631	ZFAND2A;SRP54;SDHD;IER3IP1;RBIS;COA6	6
LCnmf2	NIBR_DRUGseq_2025_down	CID11869658 3-EPIOLEANOLICACID ND-54-NO97 BAID49 0.01UM	92	0.000791124	0.0316867	3.17498	22.6759	AKIRIN2;MCUR1;EIF3L;CCDC115;NAA20;PTPMT1;DPH3;ECI2;ITGAE;CHCHD1;ZDHHC4;COA5	12
LCnmf2	NIBR_DRUGseq_2025_down	CID18706708 IE-80-DC24 BAID45 0.01UM	93	0.00079516	0.0316867	2.49712	17.8219	FYTTD1;VTA1;MRPL18;MAGEF1;SRP54;SUPT4H1;ACYP1;LSM5;DNAJC15;TXNDC17;TCEAL8;EBNA1BP2;MIEN1;EIF3L;ZNHIT3;CHCHD1;TMED5;PIGH	18
LCnmf2	NIBR_DRUGseq_2025_down	CID25054688 QE-48-NG07 BAID38 0.1UM	94	0.000815734	0.0321607	2.56562	18.2452	TUB;CYB5A;MRPL17;HIKESHI;GLRX2;ITGAE;RCHY1;MRPL43;MRPL33;GNPAT;EIF3L;OSTC;IARS2;ZNF226;CHCHD1;PGM1;COA5	17
LCnmf2	NIBR_DRUGseq_2025_down	CID146680957 DC-08-KP05 BAID21 0.01UM	95	0.00084269	0.0328738	3.15057	22.3026	SGCE;CYB5A;TPST1;MKKS;WTAP;EIF3L;NAA20;TSEN15;RASA1;MAGEF1;ZDHHC4;MSL1	12
LCnmf2	NIBR_DRUGseq_2025_down	JD-62-TK68 BAID36 10UM	96	0.000905382	0.0349515	2.46689	17.2859	CYB5A;PLA2G12A;WTAP;VTA1;MRPL18;TRAPPC4;MAGEF1;ITGAE;ACYP1;SDHD;LSM5;MRPL33;EBNA1BP2;NSDHL;UBE2Q2;BOLA3;DPH3;METTL5	18
LCnmf2	NIBR_DRUGseq_2025_down	CID6442177 EVEROLIMUS CE-72-GF32 BAID14 0.1UM	97	0.000956718	0.0361067	4.27147	29.6953	LSM10;EBNA1BP2;POP7;PDHA1;ADK;MRPS18A;ALDOA;MRPL22	8
LCnmf2	NIBR_DRUGseq_2025_down	CID51003603 BD-48-ZT65 BAID44 10UM	98	0.000965238	0.0361067	2.45203	17.0248	FYTTD1;WTAP;GTF3C6;MAGEF1;ITGAE;ACYP1;LSM5;IER3IP1;LAGE3;TXNDC17;EBNA1BP2;PPA2;ZNHIT3;DHX15;NANS;RBIS;CHCHD1;BLVRA	18
LCnmf2	NIBR_DRUGseq_2025_down	BB-28-MC54 BAID10 0.1UM	99	0.000966848	0.0361067	3.29019	22.8387	ATG3;CYB5A;POP7;C14ORF119;GMPR2;BOLA3;OSTC;ITGAE;ARRB2;LSM5;CHCHD1	11
LCnmf2	NIBR_DRUGseq_2025_down	DD-61-DY35 BAID45 0.01UM	100	0.000979567	0.0361067	7.26334	50.3233	MAGEF1;METTL5;ARRB2;IER3IP1;PIGH	5
LCnmf2	NIBR_DRUGseq_2025_down	CID5311340 JTC-801FREEBASE CB-31-UO16 BAID27 1UM	101	0.00098402	0.0361067	3.09111	21.4024	GNPAT;MKKS;PTPMT1;MRPL18;BOLA3;OSTC;CUL2;MAGEF1;POMGNT2;EIF2S1;CHCHD1;MTOR	12
LCnmf2	NIBR_DRUGseq_2025_down	CID9675990 DB-88-VW47 BAID8 10UM	102	0.00101916	0.0370295	2.79394	19.2468	FH;POP7;UQCC3;HIKESHI;LSM5;HSPBP1;EIF2S1;MRPL43;MTOR;CISD3;LSM10;EBNA1BP2;COMMD9;CHCHD1	14
LCnmf2	NIBR_DRUGseq_2025_down	CID5312153 SULPROSTONE HC-76-SY22 BAID45 0.01UM	103	0.00108031	0.0385121	2.25944	15.4331	FYTTD1;ATG3;GMPR2;ECI2;ITGAE;IER3IP1;EIF2S1;MRPL43;SUPT7L;CISD3;MRPL33;EBNA1BP2;COMMD9;ATIC;EIF3L;RPA3;PTPMT1;BOLA3;SNRPE;TMEM18;CHCHD1	21
LCnmf2	NIBR_DRUGseq_2025_down	CID30891 2,2'-DIHYDROXY-3,3',5,5'-TETRABROMOBIPHENYL GC-74-QF56 BAID26 0.1UM	104	0.00109023	0.0385121	2.21314	15.0966	WTAP;MRPL18;MAGEF1;SRP54;SDHD;LSM5;RABGGTB;MRPL43;PHTF1;MTOR;ZDHHC4;NFU1;GNPAT;EIF3L;ZNHIT3;BOLA3;OSTC;FDX1;DPH3;COX11;EAPP;CHCHD1	22
LCnmf2	NIBR_DRUGseq_2025_down	CID146680904 VB-89-RG34 BAID27 1UM	105	0.00109114	0.0385121	2.49362	17.0078	GMPR2;CMC2;MAGEF1;SUPT4H1;ITGAE;LSM5;IER3IP1;SMIM7;SUPT7L;GTF2H5;ZDHHC4;NFU1;TCEAL8;EIF3L;OSTC;NDUFS4;DHX15	17
LCnmf2	NIBR_DRUGseq_2025_down	CID25004723 NC-54-XY91 BAID49 0.01UM	106	0.00115562	0.0402879	5.55209	37.5494	EBNA1BP2;EIF3L;ECI2;SDHD;PGM1;ZDHHC4	6
LCnmf2	NIBR_DRUGseq_2025_down	CID9864959 PD-118057 FA-92-JL46 BAID4 10UM	107	0.0011632	0.0402879	2.2937	15.4975	FYTTD1;CYB5A;WTAP;MRPL18;SLC35B1;MAGEF1;ECI2;ITGAE;NIPA2;LSM5;TXNDC17;MRPL33;GNPAT;EIF3L;BOLA3;C1D;DHX15;CHCHD1;MPHOSPH6;COA5	20
LCnmf2	NIBR_DRUGseq_2025_down	CID3829509 1-(2-METHOXYPHENYL)-4-(3-PHENYLPROPYL)PIPERAZINE ID-12-NA84 BAID21 0.01UM	108	0.00119992	0.0408684	3.72016	25.0199	AKIRIN2;BOLA3;ECI2;MAGEF1;DNAJC15;TMEM18;TMED5;GTF2H5;ZDHHC4	9
LCnmf2	NIBR_DRUGseq_2025_down	CID702558 N-PHTHALYL-L-TRYPTOPHAN AC-11-BO01 BAID4 10UM	109	0.0012039	0.0408684	4.66678	31.371	SSNA1;HMGA1;MRPS18A;IARS2;ALDOA;LAGE3;CISD3	7
LCnmf2	NIBR_DRUGseq_2025_down	CID10020580 2-HEXYNYLADENOSINE CA-48-JF51 BAID27 1UM	110	0.00121637	0.0408684	2.46696	16.558	CYB5A;MKKS;NIPSNAP3A;WTAP;CCDC115;LRRC49;MAGEF1;UBE2L6;ZDHHC4;MRPL33;GNPAT;COMMD9;EIF3L;OSTC;UBA3;PGM1;COA5	17
LCnmf2	NIBR_DRUGseq_2025_down	CID23497 MELEVODOPA DE-99-OT37 BAID4 10UM	111	0.00122407	0.0408684	2.5432	17.0536	FYTTD1;MCUR1;WTAP;GTF3C6;MAGEF1;LSM5;RABGGTB;CYB5D2;GNPAT;FAM200B;EIF3L;ZNHIT3;OSTC;DHX15;CHCHD1;SRSF10	16
LCnmf2	NIBR_DRUGseq_2025_down	BA-59-EN38 BAID36 10UM	112	0.00124996	0.0411099	2.23098	14.9133	CYB5A;POP7;UQCC3;TSEN15;SRP54;ITGAE;MRPL23;HSPBP1;EIF2S1;MRPL13;LAGE3;MTOR;MANF;COMMD9;MIEN1;TRIM28;BOLA3;DHX15;ALDOA;SRSF10;MPHOSPH6	21
LCnmf2	NIBR_DRUGseq_2025_down	CID57462510 AA-62-JP26 BAID16 10UM	113	0.00125348	0.0411099	2.72992	18.2409	POP7;UQCC3;SSNA1;HMGA1;ITGAE;MRPL23;EIF2S1;LAGE3;CISD3;MANF;EBNA1BP2;DGCR6L;ALDOA;PAFAH1B3	14
LCnmf2	NIBR_DRUGseq_2025_down	CID9913268 8-PCPT-2'-O-ME-CAMP SB-16-SI72 BAID13 0.01UM	114	0.00126526	0.041132	6.82609	45.5469	SNX2;BOLA3;MAGEF1;DHX15;PHTF1	5
LCnmf2	NIBR_DRUGseq_2025_down	CID49853637 ISA-2011B HC-11-RK51 BAID10 0.1UM	115	0.00128572	0.0414338	2.72212	18.1196	MRPS15;NBAS;C14ORF119;MAGEF1;ECI2;LSM5;CYB5D2;MTOR;SGCE;EIF3L;UBE2Q2;ZNF226;CHCHD1;PGM1	14
LCnmf2	NIBR_DRUGseq_2025_down	CID9907093 TGX-221 CC-47-VS90 BAID44 10UM	116	0.00134247	0.0426154	2.82946	18.7119	CYB5A;POP7;WTAP;UQCC3;SSNA1;ITGAE;HSPBP1;EIF2S1;TIMM50;LSM10;EBNA1BP2;COMMD9;ALDOA	13
LCnmf2	NIBR_DRUGseq_2025_down	CID145992229 SMARCA2-IN-6 CB-11-GB40 BAID35 1UM	117	0.00136035	0.0426154	2.603	17.1799	GTF3C6;MAGEF1;SAT2;UBE2L6;NIPA2;DNAJC15;SUPT7L;MRPL33;SNAPC5;TPST1;PDLIM2;UBE2Q2;BOLA3;CRYZL1;NANS	15
LCnmf2	NIBR_DRUGseq_2025_down	CID5511942 PB-40-YB26 BAID39 1UM	118	0.00137242	0.0426154	2.37102	15.6278	MKKS;WTAP;CUL2;MAGEF1;UBE2L6;SDHD;LSM5;MTOR;FAM200B;EIF3L;ZNHIT3;OSTC;DPH3;TMEM18;CHCHD1;SRSF10;PGM1;SLC25A25	18
LCnmf2	NIBR_DRUGseq_2025_down	CID59292964 EE-08-SZ54 BAID30 0.1UM	119	0.00139279	0.0426154	2.59637	17.0749	WTAP;C14ORF119;MAGEF1;ITGAE;SDHD;LSM5;IER3IP1;RABGGTB;EIF2S1;FAM216A;FAM200B;EBNA1BP2;ZNHIT3;BOLA3;OSTC	15
LCnmf2	NIBR_DRUGseq_2025_down	CID21010424 EF-33-QP63 BAID44 10UM	120	0.00139962	0.0426154	5.33464	35.0568	TSEN15;GMPR2;OSTC;IARS2;ACYP1;COA5	6
LCnmf2	NIBR_DRUGseq_2025_down	EB-67-WB79 BAID50 0.1UM	121	0.00140542	0.0426154	2.95702	19.42	GNPAT;EBNA1BP2;COMMD9;SNX2;WTAP;EIF3L;GTF3C6;SRP54;ITGAE;CHCHD1;PGM1;PHTF1	12
LCnmf2	NIBR_DRUGseq_2025_down	CID16719221 AVUTOMETINIB AD-40-WB93 BAID30 0.1UM	122	0.00142588	0.0426154	2.58977	16.9707	LRRC49;LSM5;IER3IP1;PHTF1;MRPL33;GNPAT;EBNA1BP2;ATIC;SNX2;EIF3L;ZNHIT3;PTPMT1;OSTC;DPH3;NDUFS4	15
LCnmf2	NIBR_DRUGseq_2025_down	CID11722246 AF-80-GK24 BAID9 0.01UM	123	0.00142588	0.0426154	2.58977	16.9707	WTAP;GTF3C6;ACYP1;MALSU1;EIF2S1;SUPT7L;MTOR;PIGX;FAM200B;EBNA1BP2;ZNHIT3;BOLA3;TMEM18;RBIS;CHCHD1	15
LCnmf2	NIBR_DRUGseq_2025_down	CID10203781 SB-94-ZA83 BAID28 10UM	124	0.00142588	0.0426154	2.58977	16.9707	CYB5A;ZNF593;UQCC3;TSEN15;SSNA1;ITGAE;SMIM7;HSPBP1;MRPL43;CISD3;LSM10;COMMD9;PDLIM2;MIEN1;PAFAH1B3	15
LCnmf2	NIBR_DRUGseq_2025_down	CID3955 LOPERAMIDE AB-17-WP43 BAID31 1UM	125	0.00149659	0.0443708	2.4907	16.2009	CYB5A;MCUR1;ITGAE;TXNDC17;MANF;TCEAL8;SCFD1;EBNA1BP2;ATIC;EIF3L;BOLA3;DPH3;CHCHD1;PGM1;TMED5;COA6	16
LCnmf2	NIBR_DRUGseq_2025_down	CID11200344 TD-69-UA90 BAID27 1UM	126	0.00151536	0.0445708	2.15202	13.9711	FYTTD1;AKIRIN2;ATG3;MCUR1;WTAP;CCDC115;ECI2;ACYP1;SDHD;LSM5;POMGNT2;TXNDC17;MSL1;MRPL33;TCEAL8;GNPAT;EIF3L;CHCHD1;SRSF10;PGM1;TMED5;MPHOSPH6	22
LCnmf2	NIBR_DRUGseq_2025_down	CID24762205 GE-29-ZM45 BAID10 0.1UM	127	0.00153135	0.0446865	2.92526	18.9604	PSENEN;MCUR1;MKKS;EIF3L;C14ORF119;BOLA3;MAGEF1;ECI2;ADK;LSM5;CHCHD1;PGM1	12
LCnmf2	NIBR_DRUGseq_2025_down	CID25227481 S0-EE-Y737 BAID44 10UM	128	0.00156764	0.0453881	2.40517	15.533	FYTTD1;CYB5A;CCDC115;C14ORF119;TSEN15;VTA1;CMC2;SDHD;LSM5;TXNDC17;MSL1;FAM216A;PPA2;EIF3L;ZNHIT3;OSTC;CHCHD1	17
LCnmf2	NIBR_DRUGseq_2025_down	CID9930560 DD-28-MZ39 BAID20 10UM	129	0.00160826	0.046149	6.43834	41.4153	EBNA1BP2;CMC2;BOLA3;ITGAE;MRPL13	5
LCnmf2	NIBR_DRUGseq_2025_down	CID2876959 DF-93-BT88 BAID24 10UM	130	0.00162311	0.046149	2.22562	14.2961	CYB5A;POP7;UQCC3;SSNA1;YLPM1;ITGAE;HSPBP1;MRPL13;LAGE3;MRPL43;CISD3;LSM10;EBNA1BP2;COMMD9;TRIM28;DPH3;DHX15;PAFAH1B3;ARF5;BLVRA	20
LCnmf2	NIBR_DRUGseq_2025_down	CID6140 PHENYLALANINE BC-43-JW95 BAID45 0.01UM	131	0.00163849	0.046149	3.27742	21.0213	MCUR1;MIEN1;POP7;EIF3L;BOLA3;SUPT4H1;NOSIP;ITGAE;CHCHD1;CISD3	10
LCnmf2	NIBR_DRUGseq_2025_down	CID3621644 2-(4-METHOXYPHENYL)GUANIDINE CE-23-HP88 BAID20 10UM	132	0.00165894	0.046149	2.75886	17.661	SMIM26;WTAP;C14ORF119;ITGAE;ACYP1;NIPA2;SUPT7L;MTOR;GNPAT;UBE2Q2;OSTC;DPH3;MPHOSPH6	13
LCnmf2	NIBR_DRUGseq_2025_down	CID59512435 CA-60-LK14 BAID12 10UM	133	0.00166777	0.046149	2.39019	15.2883	ZFAND2A;ITGAE;LSM5;IER3IP1;POMGNT2;SMIM7;CISD3;ZDHHC4;MRPL33;COQ4;ATIC;EIF3L;RPA3;METTL5;TMEM18;CHCHD1;BLVRA	17
LCnmf2	NIBR_DRUGseq_2025_down	CID125101 6,7,4'-TRIHYDROXYISOFLAVAN MA-88-CA03 BAID50 0.1UM	134	0.00167535	0.046149	8.7773	56.1021	EIF3L;DPH3;SRP54;PIGH	4
LCnmf2	NIBR_DRUGseq_2025_down	AC-10-JK64 BAID37 0.01UM	135	0.00168109	0.046149	5.1335	32.7944	CCDC115;GTF3C6;ADK;UBA3;SLC25A25;MSL1	6
LCnmf2	NIBR_DRUGseq_2025_down	CID71230987 FB-32-TL51 BAID32 10UM	136	0.00169589	0.0462129	3.52765	22.5048	GNPAT;NSDHL;EBNA1BP2;GTF3C6;CMC2;HIKESHI;SRSF10;MRPS18C;PIGH	9
LCnmf2	NIBR_DRUGseq_2025_down	CID3052776 RASAGILINE OA-39-IH02 BAID38 0.1UM	137	0.00172121	0.0465607	4.36763	27.7988	NAA10;SSNA1;HMGA1;ALDOA;HSPBP1;MRPL54;SCYL1	7
LCnmf2	NIBR_DRUGseq_2025_down	AC-84-QG99 BAID45 0.01UM	138	0.00173748	0.0466601	2.3803	15.1275	FYTTD1;CCDC115;DNAJC15;TXNDC17;MRPL33;TCEAL8;FAM200B;EBNA1BP2;EIF3L;UBE2Q2;PSME1;METTL5;IARS2;CHCHD1;PGM1;COA6;COA5	17
LCnmf2	NIBR_DRUGseq_2025_down	CID92136227 MS023 DD-43-WW40 BAID11 1UM	139	0.00176188	0.0469751	2.87379	18.2238	CYB5A;ATIC;POP7;RPA3;PTPMT1;ECI2;NANS;COA8;PGM1;CISD3;ZDHHC4;MRPL33	12
LCnmf2	NIBR_DRUGseq_2025_down	CID3686 IDEBENONE BF-79-GG96 BAID27 1UM	140	0.00179254	0.0473165	2.73326	17.2855	SRP54;SDHD;LSM5;TXNDC17;ZDHHC4;MRPS18C;MRPL33;SNAPC5;EIF3L;OSTC;METTL5;RBIS;SRSF10	13
LCnmf2	NIBR_DRUGseq_2025_down	CID44422459 EB-66-IH06 BAID38 0.1UM	141	0.00180963	0.0473165	2.37048	14.9687	FYTTD1;AKIRIN2;CYB5A;PLA2G12A;MAGEF1;HIKESHI;ITGAE;SDHD;LSM5;TXNDC17;ZDHHC4;MRPL33;EIF3L;ZNHIT3;OSTC;FDX1;DPH3	17
LCnmf2	NIBR_DRUGseq_2025_down	CID3686 IDEBENONE BF-79-GG96 BAID28 10UM	142	0.00182576	0.0473165	3.48752	21.9915	PSENEN;MCUR1;PLA2G12A;ATIC;PDCD10;EIF3L;LSM5;MRPL13;TMED5	9
LCnmf2	NIBR_DRUGseq_2025_down	CID9796754 MD-73-OU29 BAID13 0.01UM	143	0.00182576	0.0473165	3.48752	21.9915	FYTTD1;PDCD10;BOLA3;RPA3;DHX15;LSM5;TMED5;MTOR;TXNDC17	9
LCnmf2	NIBR_DRUGseq_2025_down	CID1483724 AE-67-FF84 BAID43 1UM	144	0.00183979	0.0473491	2.20018	13.8569	CYB5A;MCUR1;MKKS;SMIM26;WTAP;SUPT4H1;HIKESHI;NIPA2;LSM5;SMIM7;MTOR;TXNDC17;TPST1;ZNHIT3;OSTC;FDX1;DPH3;PIN4;CHCHD1;COA6	20
LCnmf2	NIBR_DRUGseq_2025_down	CID24180592 SA-53-XG95 BAID32 10UM	145	0.00187083	0.0478157	2.15284	13.5228	TUB;CYB5A;NMB;POP7;UQCC3;VTA1;SSNA1;ITGAE;HSPBP1;LAGE3;CISD3;MRPL33;LSM10;NT5C3B;FAM200B;PDLIM2;MIEN1;DGCR6L;ALDOA;PAFAH1B3;MPHOSPH6	21
LCnmf2	NIBR_DRUGseq_2025_down	CID57936179 BC-25-VR48 BAID26 0.1UM	146	0.00189683	0.0479096	4.28902	26.8818	SNX2;PDHA1;C14ORF119;GTF3C6;DPH3;ITGAE;SRSF10	7
LCnmf2	NIBR_DRUGseq_2025_down	CID71268957 GSK343 CC-48-OM48 BAID12 10UM	147	0.00190604	0.0479096	2.19301	13.7342	RPAIN;MKKS;SMIM26;GTF3C6;USO1;ABHD8;ADK;UBE2L6;ITGAE;LSM5;EIF2S1;MRPL43;EBNA1BP2;COMMD9;EIF3L;ZNHIT3;OSTC;DPH3;DHX15;COA6	20
LCnmf2	NIBR_DRUGseq_2025_down	CID5450 CA-48-SW47 BAID17 0.01UM	148	0.00191328	0.0479096	2.109	13.2001	FH;WTAP;GTF3C6;ECI2;ACYP1;SDHD;LSM5;IER3IP1;SMIM7;SUPT7L;SCFD1;EIF3L;ZNHIT3;MED31;DHX15;METTL5;IARS2;CHCHD1;PGM1;SLC25A25;PIGH;COA5	22
LCnmf2	NIBR_DRUGseq_2025_down	CID59620037 DC-23-UM36 BAID14 0.1UM	149	0.00193548	0.0481401	2.14629	13.4087	CYB5A;POP7;UQCC3;TSEN15;CMC2;ITGAE;IER3IP1;EIF2S1;LAGE3;MANF;MSL1;LSM10;EBNA1BP2;NSDHL;COMMD9;BOLA3;DPH3;DHX15;ALDOA;SRSF10;MPHOSPH6	21
LCnmf2	NIBR_DRUGseq_2025_down	CID1688 4-CHLORODIAZEPAM BE-82-TS38 BAID12 10UM	150	0.0019947	0.0489909	2.23204	13.8772	CYB5A;WTAP;C14ORF119;ITGAE;ACYP1;LSM5;DNAJC15;TPST1;EBNA1BP2;UBE2Q2;ZNHIT3;PTPMT1;RASA1;DPH3;PSME1;PIN4;TMEM18;CHCHD1;COA6	19
LCnmf2	NIBR_DRUGseq_2025_down	CID118693659 AZD-5153 HE-16-PO98 BAID16 10UM	151	0.00199612	0.0489909	2.58878	16.0933	MRPS15;POP7;TSEN15;NSMCE1;LSM5;MRPL23;HSPBP1;MRPL24;SGCE;COMMD9;PDLIM2;CHCHD6;PAFAH1B3;DTD1	14
LCnmf2	Jensen_DISEASES_Curated_2025	MITOCHONDRIAL METABOLISM DISEASE	1	6.98089e-06	0.000767897	6.7003	79.5483	NFU1;COQ4;PDHA1;PPA2;BOLA3;NDUFS4;IARS2;COA8;COA6;COA5	10
LCnmf2	Jensen_DISEASES_Curated_2025	DISEASE OF METABOLISM	2	0.000631498	0.0287161	2.48188	18.2851	TUB;NUS1;FH;MKKS;PDHA1;CCDC115;IER3IP1;MANF;COQ4;NFU1;PPA2;BOLA3;NDUFS4;IARS2;ALDOA;COA8;PGM1;COA6;COA5	19
LCnmf2	Jensen_DISEASES_Curated_2025	CYTOCHROME-C OXIDASE DEFICIENCY DISEASE	3	0.00094563	0.0287161	5.78791	40.305	PDHA1;NDUFS4;IARS2;COA8;COA6;COA5	6
LCnmf2	Jensen_DISEASES_Curated_2025	INHERITED METABOLIC DISORDER	4	0.00104422	0.0287161	2.50445	17.1917	NUS1;FH;PDHA1;CCDC115;IER3IP1;MANF;COQ4;NFU1;PPA2;BOLA3;NDUFS4;IARS2;ALDOA;COA8;PGM1;COA6;COA5	17
LCnmf3	TRANSFAC_and_JASPAR_PWMs	TP53 (mouse)	1	0.000253302	0.0464522	2.39607	19.8417	RTN2;RANBP3;NPM2;PHF20;TRAPPC4;PTPRO;MCOLN1;HNRNPAB;HDAC6;CISD3;GNPAT;NPLOC4;GRPEL1;STIM1;CSDC2;DVL1;SGSM2;VPS8;NACC1;RBM42;AAGAB;CSK;SUDS3;SLC25A44	24
LCnmf3	TRANSFAC_and_JASPAR_PWMs	SP1 (mouse)	2	0.000349265	0.0464522	1.91293	15.2263	RTN2;NUMBL;PHF20;SLC20A1;ARPC1B;FLII;PDGFA;HDAC6;CORO1C;MAPK8;ZDHHC18;NRAS;PCBP4;DVL1;UBTF;ANO10;RNF150;RHBDL3;JUNB;KPNA1;TBC1D10B;BRF1;SLC11A2;HMGA1;BAIAP2;MRPL23;COASY;UBAC1;STIM1;GLB1;DDIT3;RCAN3;SGSM2;MPHOSPH10;SLC29A4;MMS19;TCTA;LSM14B;VCL;BCAR1;DBN1;XPR1	42
LCnmf3	Drug_Perturbations_from_GEO_2014	cisplatin mus musculus gpl339 gds3099 chdir up	1	4.51096e-05	0.0202091	1.85614	18.5733	SLC35F6;TRAM1;MRPS15;PHF20;KDELR1;PIGQ;TESK1;ZDHHC8;PTPRK;MED15;MECP2;OSBP;KAT7;EMD;SIL1;SLC25A44;KPNA1;ITGA3;PABPC4;COG4;DCAKD;SLC11A2;NIPA2;SDHD;AARSD1;GNPAT;PITPNM1;STIM1;DDIT3;TCTA;VCL;DBN1;XPR1;RTN2;NUMBL;RALB;SLC20A1;DERL1;CORO1C;MROH1;MAPK8;COMMD9;RHOT1;KCTD20;PCBP4;LMAN2;DVL1;PLXNA2;ANO10;CSK;SUDS3;PDLIM7;ABCF1;SMARCE1;USP20;TRAPPC4;SYNRG;GBF1;PARVA;MRPL23;HNRNPAB;MANF;MORN4;GLB1;CSDC2;ABCE1;ACBD3;BCAR1;TECPR1;MPHOSPH6;CUL4B	71
LCnmf3	Drug_Perturbations_from_GEO_2014	cisplatin mus musculus gpl339 gse6206 chdir up	2	0.000228894	0.0469117	1.75398	14.7023	TRAM1;MRPS15;PHF20;KDELR1;PIGQ;TESK1;ZDHHC8;PTPRK;MED15;MECP2;OSBP;EMD;SIL1;SLC25A44;KPNA1;ITGA3;PABPC4;COG4;DCAKD;NIPA2;SDHD;AARSD1;GNPAT;PITPNM1;STIM1;DDIT3;TCTA;VCL;DBN1;XPR1;RTN2;NUMBL;RALB;SLC20A1;DERL1;CORO1C;MAPK8;COMMD9;RHOT1;KCTD20;PCBP4;LMAN2;DVL1;PLXNA2;ANO10;CSK;SUDS3;PDLIM7;ABCF1;SMARCE1;USP20;TRAPPC4;SYNRG;GBF1;PARVA;MRPL23;HNRNPAB;MANF;MORN4;GLB1;CSDC2;ABCE1;ACBD3;BCAR1;TECPR1;MPHOSPH6;CUL4B	67
LCnmf3	Drug_Perturbations_from_GEO_2014	diethylstilbestrol mus musculus gpl6887 gse37969 chdir up	3	0.000314141	0.0469117	1.76502	14.236	KDM1A;PHF20;CHD8;ARPC1B;UBE2L6;ZDHHC8;MED15;PHTF1;EFTUD2;UBTF;TBC1D10B;UNC45A;PRMT5;CSNK1G3;PABPC4;DCAKD;COASY;GNPAT;DNAJC30;DMWD;AAGAB;FLYWCH2;SNRNP200;VCL;XPR1;SSNA1;FLII;ZDHHC21;LRP8;MAPK8;NRAS;COMMD9;PDLIM2;GRPEL1;KCTD20;VPS8;NACC1;PLXNA2;CSK;SUDS3;PDLIM7;ABCF1;SMARCE1;CHTOP;USP20;BRF1;NR1H2;HMGA1;PARVA;SSRP1;BAIAP2;MRPL23;HNRNPAB;UBAC1;IRGQ;MORN4;RCAN3;SGSM2;RBM42;LSM14B	60
LCnmf3	Disease_Signatures_from_GEO_up_2014	Uterine leiomyoma GSE2725	1	0.000185998	0.0251097	3.77067	32.3892	RTN2;UNC45A;NRAS;NECAB3;RHOT1;FASTK;SSNA1;DMWD;MED15;EMD;ARHGAP24;ABCF1	12
LCnmf3	PPI_Hub_Proteins	ESR1	1	8.9582e-05	0.0165024	2.93787	27.382	SMARCE1;UNC45A;TRAM1;MRPS15;KDM1A;FLII;SRA1;HNRNPAB;EFTUD2;MAPK8;HNRNPUL1;UBTF;MYH14;MMS19;EMD;JUNB;BCAR1;DBN1;CUL4B	19
LCnmf3	PPI_Hub_Proteins	ATG12	2	0.000125494	0.0165024	8.68208	77.9933	CHTOP;RALB;HNRNPUL1;MRPL23;HNRNPAB;TECPR1	6
LCnmf3	Epigenomics_Roadmap_HM_ChIP-seq	H3K4me3 Brain Substantia Nigra	1	1.33582e-05	0.00483568	1.93347	21.7001	ZNF331;KDM1A;TESK1;UBE2L6;ZDHHC8;ZDHHC4;EFTUD2;OGFOD1;OSBP;KAT7;SIL1;SLC25A44;JUNB;KPNA1;CSNK1G3;COG4;SLC11A2;LMTK3;SDHD;AARSD1;GNPAT;STIM1;DNAJC30;DDIT3;DMWD;AAGAB;FLYWCH2;TCTA;SNRNP200;VCL;KANK4;XPR1;RTN2;NUMBL;MAGEL2;NECAB3;FLII;TWF2;PDGFA;C9ORF72;CORO1C;COMMD9;RHOT1;GRPEL1;DVL1;VPS8;NACC1;LDHD;PLXNA2;TBC1D13;MYH14;FAM43B;RHBDL3;RAP1GAP2;TRAPPC4;SYNRG;HMGA1;UPF3B;PARVA;MRPL23;UBAC1;MANF;LRFN5;TMIE;NPLOC4;RCAN3;MPHOSPH10;MMS19;LSM14B;ACBD3;MRAP2;TECPR1;TRAM1;MRPS15;WDR48;PHF20;PIGQ;CHD8;ARPC1B;PTPRO;PHTF1;MECP2;PPP6R2;GDAP1L1;RNF150;EMD;UNC45A;PRMT5;ITGA4;ITGA3;DCAKD;TACR1;NIPA2;LRRC41;CIT;PITPNM1;SDHAF2;C19ORF25;SLC29A4;PAFAH1B3;DBN1;GRAMD1A;RALB;USP27X;SLC20A1;PELI3;DERL1;ZDHHC21;LRP8;TSPAN33;HDAC6;PPM1G;TBRG4;ZDHHC18;NRAS;PDLIM2;KCTD20;PERP;LMAN2;ANO10;PDLIM7;SMARCE1;NPM2;USP20;NR1H2;SSRP1;BAIAP2;HNRNPAB;IRGQ;GLB1;CSDC2;SGSM3;SGSM2;PCYOX1L;DRG2;RBM42;GOPC;ABCE1;MPHOSPH6	139
LCnmf3	Epigenomics_Roadmap_HM_ChIP-seq	H4K5ac H1	2	4.61578e-05	0.00835456	1.80192	17.9894	ZNF331;KDM1A;TESK1;UBE2L6;ZDHHC4;EFTUD2;OGFOD1;OSBP;KAT7;SIL1;SLC25A44;TBC1D10B;CSNK1G3;COG4;SLC11A2;LMTK3;SDHD;AARSD1;GNPAT;STIM1;DNAJC30;DDIT3;DMWD;AAGAB;FLYWCH2;TCTA;SNRNP200;XPR1;NUMBL;FLII;TWF2;PDGFA;HSPBP1;C9ORF72;CORO1C;DEDD2;EFNB3;RHOT1;GRPEL1;DVL1;VPS8;NACC1;TBC1D13;MYH14;SUDS3;FAM43B;TRAPPC4;SYNRG;HMGA1;UPF3B;PARVA;MRPL23;UBAC1;ARHGAP24;MANF;TMIE;NPLOC4;RCAN3;MPHOSPH10;MMS19;LSM14B;ACBD3;TECPR1;TRAM1;MRPS15;WDR48;PHF20;PIGQ;CHD8;ARPC1B;PTPRK;MED15;PHTF1;MECP2;PPP6R2;GALNT8;PRMT5;ITGA4;ITGA3;PABPC4;DCAKD;NIPA2;CIT;PITPNM1;SDHAF2;C19ORF25;PAFAH1B3;GRAMD1A;RALB;USP27X;SLC20A1;PELI3;SSNA1;DERL1;ZDHHC21;TSPAN33;HDAC6;PPM1G;TBRG4;ZDHHC18;NRAS;KCTD20;LMAN2;ANO10;ABCF3;PDLIM7;SMARCE1;RANBP3;BRF1;GBF1;FOXJ3;SSRP1;MCOLN1;BAIAP2;HNRNPAB;IRGQ;SNX16;MORN4;GLB1;CSDC2;SGSM3;PCYOX1L;DRG2;ABCE1;MPHOSPH6	125
LCnmf3	Epigenomics_Roadmap_HM_ChIP-seq	H3K27ac CD4 Naive Primary Cells	3	0.000201813	0.0194384	1.70288	14.4884	ZNF331;KDM1A;KDELR1;TESK1;UBE2L6;ZDHHC8;NR3C1;CISD3;ZDHHC4;EFTUD2;OGFOD1;OSBP;KAT7;SIL1;SLC25A44;KPNA1;CSNK1G3;COG4;SLC11A2;LMTK3;SDHD;AARSD1;GNPAT;STIM1;DNAJC30;DDIT3;DMWD;AAGAB;FLYWCH2;TCTA;SNRNP200;VCL;XPR1;NUMBL;FLII;TWF2;HSPBP1;C9ORF72;CORO1C;DEDD2;COMMD9;RHOT1;GRPEL1;DVL1;VPS8;NACC1;PLXNA2;TBC1D13;SUDS3;RAP1GAP2;CHTOP;TRAPPC4;HMGA1;UPF3B;MRPL23;UBAC1;MANF;NPLOC4;RCAN3;MPHOSPH10;MMS19;LSM14B;ACBD3;MRPS15;WDR48;PHF20;PIGQ;CHD8;ARPC1B;PTPRK;PHTF1;MECP2;PPP6R2;EMD;UNC45A;PRMT5;ITGA3;PABPC4;DCAKD;NIPA2;LRRC41;CIT;PITPNM1;SDHAF2;C19ORF25;PAFAH1B3;GRAMD1A;RALB;USP27X;SLC20A1;PELI3;SSNA1;DERL1;ZDHHC21;LRP8;HDAC6;PPM1G;TBRG4;ZDHHC18;NRAS;PDLIM2;KCTD20;PERP;ANO10;SMARCE1;USP20;GBF1;FOXJ3;SSRP1;MCOLN1;HNRNPAB;LYRM1;IRGQ;SNX16;GLB1;SGSM3;SGSM2;PCYOX1L;DRG2;RBM42;GOPC;ABCE1;MPHOSPH6	123
LCnmf3	Epigenomics_Roadmap_HM_ChIP-seq	H3K4me3 CD8 Naive Primary Cells	4	0.000249797	0.0194384	1.74555	14.4791	ZNF331;KDM1A;KDELR1;TESK1;ZDHHC8;NR3C1;CISD3;ZDHHC4;EFTUD2;OGFOD1;OSBP;KAT7;SIL1;SLC25A44;KPNA1;TBC1D10B;CSNK1G3;COG4;SLC11A2;LMTK3;SDHD;AARSD1;GNPAT;DNAJC30;DDIT3;DMWD;AAGAB;FLYWCH2;TCTA;SNRNP200;VCL;XPR1;RTN2;NUMBL;NECAB3;FLII;TWF2;PDGFA;HSPBP1;C9ORF72;CORO1C;DEDD2;EFNB3;COMMD9;RHOT1;GRPEL1;PCBP4;DVL1;VPS8;NACC1;PLXNA2;TBC1D13;RHBDL3;RAP1GAP2;CHTOP;TRAPPC4;SYNRG;HMGA1;UPF3B;PARVA;MRPL23;UBAC1;MANF;LRFN5;NPLOC4;RCAN3;MPHOSPH10;MMS19;LSM14B;ACBD3;TECPR1;TRAM1;MRPS15;WDR48;PHF20;PIGQ;CHD8;ARPC1B;PTPRK;MED15;PHTF1;MECP2;PPP6R2;FASTK;UBTF;RNF150;EMD;UNC45A;PRMT5;ITGA3;DCAKD;TACR1;NIPA2;LRRC41;CIT;PITPNM1;SDHAF2;C19ORF25;PAFAH1B3;DBN1;GRAMD1A;RALB;USP27X;SLC20A1;PELI3;SSNA1;DERL1;ZDHHC21;TSPAN33;HDAC6;PPM1G;TBRG4;ZDHHC18;NRAS;PDLIM2;KCTD20;PERP;ANO10;CSK;ABCF3;PDLIM7;SMARCE1;NPM2;USP20;BRF1;SSRP1;MCOLN1;BAIAP2;HNRNPAB;LYRM1;IRGQ;SNX16;GLB1;SGSM3;SGSM2;PCYOX1L;DRG2;RBM42;GOPC;ABCE1;MPHOSPH6	141
LCnmf3	Epigenomics_Roadmap_HM_ChIP-seq	H3K4me3 Adult Liver	5	0.000268486	0.0194384	1.67192	13.7477	ZNF331;KDM1A;TESK1;UBE2L6;ZDHHC8;CISD3;ZDHHC4;EFTUD2;OGFOD1;KAT7;SIL1;KPNA1;CSNK1G3;COG4;LMTK3;SDHD;AARSD1;IFI27;DNAJC30;DDIT3;DMWD;AAGAB;FLYWCH2;TCTA;SNRNP200;VCL;KANK4;XPR1;RTN2;NUMBL;NECAB3;FLII;HSPBP1;C9ORF72;DEDD2;COMMD9;RHOT1;GRPEL1;PCBP4;NACC1;TBC1D13;MYH14;RHBDL3;RAP1GAP2;CHTOP;HMGA1;UPF3B;PARVA;MRPL23;UBAC1;ARHGAP24;NPLOC4;RCAN3;MPHOSPH10;MMS19;LSM14B;ACBD3;MRAP2;TECPR1;TRAM1;MRPS15;WDR48;PHF20;PIGQ;CHD8;ARPC1B;MED15;PHTF1;MECP2;PPP6R2;FASTK;PRMT5;ITGA3;DCAKD;TACR1;NIPA2;LRRC41;CIT;SDHAF2;C19ORF25;PAFAH1B3;DBN1;USP27X;SLC20A1;PELI3;SSNA1;TSPAN33;HDAC6;PPM1G;TBRG4;NRAS;PDLIM2;KCTD20;PERP;LMAN2;ANO10;SMARCE1;RANBP3;NPM2;USP20;FOXJ3;SSRP1;MCOLN1;BAIAP2;LYRM1;IRGQ;SNX16;GLB1;SGSM3;SGSM2;DRG2;RBM42;GOPC;MPHOSPH6	114
