## Supplementary material for "Impact of Alzheimer’s disease risk factors and local neuromelanin content on the transcriptomic landscape of the human locus coeruleus": Table S9 (part 3 of 3)

### Sheet: Enrichr on Factor-Spec Genesets (continued)
Factor-Specific Geneset	Enrichr Database	Term	Rank (within Database)	p value	Adjusted p value (<0.05 only)	Odds Ratio	Combined Score	Genes in Term and Factor-Specific Geneset	# shared genes between Term and Factor-Specific Geneset
LCnmf3	Epigenomics_Roadmap_HM_ChIP-seq	H4K8ac IMR90	6	0.00033833	0.0204126	1.67711	13.4026	ZNF331;KDM1A;KDELR1;TESK1;UBE2L6;ZDHHC8;CISD3;ZDHHC4;OGFOD1;OSBP;KAT7;SIL1;SLC25A44;KPNA1;TBC1D10B;CSNK1G3;COG4;SLC11A2;LMTK3;SDHD;AARSD1;GNPAT;STIM1;DNAJC30;DDIT3;AAGAB;FLYWCH2;TCTA;SNRNP200;XPR1;RTN2;NUMBL;NECAB3;FLII;TWF2;HSPBP1;C9ORF72;DEDD2;COMMD9;RHOT1;GRPEL1;PCBP4;VPS8;NACC1;TBC1D13;SUDS3;SYNRG;HMGA1;UPF3B;MRPL23;MANF;LRFN5;NPLOC4;RCAN3;MPHOSPH10;MMS19;LSM14B;ACBD3;TECPR1;MRPS15;WDR48;PHF20;PIGQ;CHD8;ARPC1B;ZFAND2A;PTPRK;MED15;PHTF1;MECP2;PPP6R2;UBTF;EMD;UNC45A;PRMT5;ITGA4;ITGA3;DCAKD;NIPA2;LRRC41;CIT;PITPNM1;SDHAF2;C19ORF25;SLC29A4;PAFAH1B3;DBN1;GRAMD1A;RALB;USP27X;PELI3;SSNA1;DERL1;ZDHHC21;LRP8;HDAC6;PPM1G;TBRG4;ZDHHC18;NRAS;KCTD20;PERP;LMAN2;ANO10;CSK;ABCF3;PDLIM7;SMARCE1;RANBP3;USP20;NR1H2;GBF1;FOXJ3;SSRP1;MCOLN1;HNRNPAB;IRGQ;SNX16;GLB1;CSDC2;SGSM3;SGSM2;DRG2;RBM42;GOPC;ABCE1;MPHOSPH6	127
LCnmf3	Epigenomics_Roadmap_HM_ChIP-seq	H3K4me3 H9	7	0.000926887	0.0445511	1.685	11.7675	ZNF331;KDM1A;TESK1;UBE2L6;ZDHHC8;ZDHHC4;EFTUD2;OGFOD1;OSBP;KAT7;SIL1;SLC25A44;JUNB;KPNA1;CSNK1G3;COG4;SLC11A2;SDHD;AARSD1;GNPAT;STIM1;DNAJC30;DMWD;AAGAB;FLYWCH2;TCTA;SNRNP200;KANK4;XPR1;RTN2;NUMBL;MAGEL2;NECAB3;TWF2;PDGFA;C9ORF72;CORO1C;EFNB3;COMMD9;RHOT1;GRPEL1;PCBP4;CDH22;VPS8;NACC1;LDHD;PLXNA2;TBC1D13;MYH14;GSG1L;FAM43B;RHBDL3;TRAPPC4;SYNRG;HMGA1;UPF3B;PARVA;MRPL23;UBAC1;ARHGAP24;MANF;LRFN5;TMIE;NPLOC4;RCAN3;MPHOSPH10;MMS19;LSM14B;ACBD3;MRAP2;TECPR1;TRAM1;MRPS15;WDR48;PHF20;CHD8;ARPC1B;ZFAND2A;PTPRO;PTPRK;MED15;PHTF1;MECP2;PPP6R2;FASTK;GDAP1L1;RNF150;EMD;GALNT8;PRMT5;ITGA4;ITGA3;DCAKD;TACR1;NIPA2;LRRC41;CIT;PITPNM1;SDHAF2;C19ORF25;SLC29A4;PAFAH1B3;DBN1;GRAMD1A;RALB;USP27X;SLC20A1;PELI3;SSNA1;DERL1;ZDHHC21;LRP8;TSPAN33;HDAC6;PPM1G;TBRG4;ZDHHC18;NRAS;PDLIM2;KCTD20;PERP;LMAN2;ANO10;CSK;CACNG3;PDLIM7;SMARCE1;RANBP3;NPM2;USP20;BRF1;FOXJ3;SSRP1;BAIAP2;HNRNPAB;LYRM1;IRGQ;SNX16;GLB1;CSDC2;SGSM3;SGSM2;PCYOX1L;DRG2;RBM42;GOPC;ABCE1;MPHOSPH6	148
LCnmf3	Epigenomics_Roadmap_HM_ChIP-seq	H3K4me3 Brain Cingulate Gyrus	8	0.000984556	0.0445511	1.60417	11.1062	ZNF331;KDM1A;TESK1;UBE2L6;ZDHHC8;CISD3;ZDHHC4;EFTUD2;OGFOD1;KAT7;SIL1;JUNB;KPNA1;TBC1D10B;CSNK1G3;COG4;SLC11A2;SDHD;AARSD1;GNPAT;DNAJC30;DDIT3;DMWD;AAGAB;FLYWCH2;TCTA;SNRNP200;VCL;KANK4;XPR1;RTN2;MAGEL2;NECAB3;FLII;TWF2;PDGFA;C9ORF72;DEDD2;EFNB3;COMMD9;RHOT1;GRPEL1;VPS8;NACC1;LDHD;TBC1D13;MYH14;GSG1L;RHBDL3;RAP1GAP2;TRAPPC4;SYNRG;HMGA1;UPF3B;PARVA;MRPL23;UBAC1;LRFN5;TMIE;NPLOC4;RCAN3;MPHOSPH10;MMS19;LSM14B;ACBD3;MRAP2;TECPR1;TRAM1;MRPS15;WDR48;PHF20;PIGQ;CHD8;ARPC1B;PTPRO;PHTF1;PPP6R2;FASTK;GDAP1L1;RNF150;PRMT5;ITGA4;ITGA3;DCAKD;TACR1;NIPA2;LRRC41;CIT;SDHAF2;C19ORF25;SLC29A4;DBN1;GRAMD1A;RALB;USP27X;SLC20A1;PELI3;ZDHHC21;TSPAN33;HDAC6;PPM1G;TBRG4;NRAS;PDLIM2;KCTD20;PERP;ANO10;PDLIM7;SMARCE1;NPM2;USP20;FOXJ3;SSRP1;MCOLN1;HNRNPAB;LYRM1;IRGQ;SNX16;GLB1;CSDC2;SGSM3;PCYOX1L;DRG2;RBM42;GOPC;ABCE1;MPHOSPH6	127
LCnmf3	SILAC_Phosphoproteomics	up 10min PPase inhibitors vs ctrl Hepa1-6 (Mouse) [18846507]	1	4.68622e-05	0.00281173	2.50116	24.9323	TRAM1;KDM1A;CHD8;ARPC1B;SRA1;MED15;HDAC6;OSBP;EMD;PDLIM7;ABCF1;RANBP3;SYNRG;GBF1;HMGA1;AARSD1;BAIAP2;HNRNPAB;LRRC41;SNX16;STIM1;SGSM3;DMWD;MPHOSPH10;SNRNP200;LSM14B;VCL;BCAR1	28
LCnmf3	SILAC_Phosphoproteomics	up 10min EGF vs ctrl HeLa (Human) [17081983]	2	0.000116898	0.00295083	2.43946	22.0874	GRAMD1A;NUMBL;KDM1A;CHD8;FLII;SRA1;EFTUD2;MECP2;OSBP;EMD;TBC1D10B;ABCF1;RANBP3;USP20;BRF1;GBF1;SSRP1;CIT;HNRNPUL1;PITPNM1;MPHOSPH10;AAGAB;VCL;DBN1;XPR1;MPHOSPH6	26
LCnmf3	SILAC_Phosphoproteomics	down 20min EGF vs ctrl HeLa (Human) [17081983]	3	0.000147542	0.00295083	2.36083	20.8259	TRAM1;KDM1A;CHD8;FLII;MECP2;OSBP;EMD;JUNB;TBC1D10B;ABCF1;CSNK1G3;RANBP3;USP20;BRF1;PABPC4;GBF1;HMGA1;PARVA;SSRP1;CIT;RCAN3;MPHOSPH10;SNRNP200;VCL;BCAR1;DBN1;XPR1	27
LCnmf3	SILAC_Phosphoproteomics	down 1min EGF vs ctrl HeLa (Human) [17081983]	4	0.000584679	0.00877019	2.14534	15.9709	TRAM1;NUMBL;KDM1A;CHD8;FLII;EFTUD2;MECP2;OSBP;EMD;JUNB;TBC1D10B;ABCF1;CSNK1G3;USP20;BRF1;PABPC4;GBF1;HMGA1;SSRP1;CIT;RCAN3;MPHOSPH10;SNRNP200;VCL;BCAR1;DBN1;XPR1	27
LCnmf3	SILAC_Phosphoproteomics	down G1-phase HeLa (Human) [18669648]	5	0.00214361	0.018153	1.99742	12.2747	GRAMD1A;CHD8;FLII;SRA1;MECP2;OSBP;UBTF;SUDS3;EMD;JUNB;TBC1D10B;ABCF1;CSNK1G3;RANBP3;USP20;GBF1;FOXJ3;HMGA1;SSRP1;STIM1;MPHOSPH10;VCL;DBN1;XPR1;CUL4B	25
LCnmf3	SILAC_Phosphoproteomics	up 0min EGF vs ctrl HeLa (Human) [17081983]	6	0.00231901	0.018153	2.15797	13.0916	TRAM1;GRAMD1A;NUMBL;RANBP3;CHD8;FLII;GBF1;SSRP1;CIT;MECP2;HNRNPUL1;OSBP;MPHOSPH10;SNRNP200;EMD;VCL;DBN1;XPR1;TBC1D10B;ABCF1	20
LCnmf3	SILAC_Phosphoproteomics	down EGF PTP1B KO vs wt MEF (Mouse) [18515860]	7	0.00232158	0.018153	13.1022	79.4718	PDGFA;ZDHHC8;BCAR1	3
LCnmf3	SILAC_Phosphoproteomics	up M-phase HeLa (Human) [18669648]	8	0.00259587	0.018153	1.79087	10.6625	TRAM1;GRAMD1A;CHD8;FLII;SRA1;NR3C1;HSPBP1;MECP2;PDLIM2;OSBP;UBTF;SUDS3;EMD;JUNB;PDLIM7;TBC1D10B;ABCF1;RANBP3;USP20;BRF1;HMGA1;UPF3B;PARVA;SSRP1;BAIAP2;LRRC41;CIT;STIM1;LSM14B;VCL;BCAR1;DBN1;MPHOSPH6;CUL4B	34
LCnmf3	SILAC_Phosphoproteomics	up 1min EGF vs ctrl HeLa (Human) [17081983]	9	0.00324832	0.018153	2.18085	12.4955	UNC45A;TRAM1;NUMBL;RANBP3;CHD8;ARPC1B;GBF1;PARVA;CIT;OSBP;MPHOSPH10;SNRNP200;EMD;JUNB;VCL;DBN1;XPR1;ABCF1	18
LCnmf3	SILAC_Phosphoproteomics	down PTP1B KO EGF vs basal MEF (Mouse) [18515860]	10	0.00350115	0.018153	11.1346	62.9622	PDGFA;ZDHHC8;BCAR1	3
LCnmf3	SILAC_Phosphoproteomics	up Rapamycin vs Ctrl Exp1 MEFs (Mouse) [21659605]	11	0.00369021	0.018153	2.15249	12.0584	TRAM1;RANBP3;USP20;CHD8;GBF1;HMGA1;ZDHHC8;SSRP1;AARSD1;DDIT3;OSBP;MPHOSPH10;VCL;DBN1;PDLIM7;CUL4B;TBC1D10B;ABCF1	18
LCnmf3	SILAC_Phosphoproteomics	down 0min EGF vs ctrl HeLa (Human) [17081983]	12	0.00377377	0.018153	1.90515	10.6301	KDM1A;CHD8;ARPC1B;FLII;SRA1;EFTUD2;MECP2;OSBP;EMD;JUNB;ABCF1;RANBP3;USP20;BRF1;GBF1;HMGA1;SSRP1;PITPNM1;MPHOSPH10;AAGAB;SNRNP200;VCL;DBN1;XPR1;MPHOSPH6	25
LCnmf3	SILAC_Phosphoproteomics	down Rapamycin vs Ctrl Exp1 MEFs (Mouse) [21659605]	13	0.00393315	0.018153	2.31494	12.8209	RANBP3;CHD8;GBF1;PARVA;MECP2;HNRNPUL1;DDIT3;OSBP;NACC1;LDHD;VCL;DBN1;CUL4B;TBC1D10B;ABCF1	15
LCnmf3	SILAC_Phosphoproteomics	up 20min EGF vs ctrl HeLa (Human) [17081983]	14	0.00541623	0.0218977	1.98809	10.3746	UNC45A;NUMBL;RANBP3;CHD8;ARPC1B;GBF1;HMGA1;SSRP1;EFTUD2;MECP2;OSBP;MPHOSPH10;SNRNP200;EMD;JUNB;VCL;DBN1;XPR1;TBC1D10B;ABCF1	20
LCnmf3	SILAC_Phosphoproteomics	down 50nM dasatinib vs ctrl K562 (Human) [19651622]	15	0.00547443	0.0218977	2.4779	12.9041	MECP2;PRMT5;KDM1A;STIM1;CHD8;GBF1;HMGA1;SUDS3;SSRP1;JUNB;TBC1D10B;ABCF1	12
LCnmf3	SILAC_Phosphoproteomics	down 10min EGF vs ctrl HeLa (Human) [17081983]	16	0.00709539	0.0266077	1.87432	9.27473	TRAM1;NUMBL;RANBP3;KDM1A;CHD8;ARPC1B;FLII;GBF1;HMGA1;SSRP1;CIT;EFTUD2;MECP2;OSBP;MPHOSPH10;SNRNP200;EMD;JUNB;VCL;DBN1;XPR1;ABCF1	22
LCnmf3	SILAC_Phosphoproteomics	down basal PTP1B KO vs wt MEF (Mouse) [18515860]	17	0.00897361	0.0316716	7.67413	36.1718	PDGFA;ZDHHC8;BCAR1	3
LCnmf3	SILAC_Phosphoproteomics	up Rapamycin vs Ctrl Exp2 MEFs (Mouse) [21659605]	18	0.010722	0.0357399	1.95764	8.87881	RANBP3;WDR48;BRF1;GBF1;HMGA1;SSRP1;PDLIM2;DDIT3;OSBP;NACC1;MPHOSPH10;JUNB;VCL;DBN1;PDLIM7;CUL4B;ABCF1	17
LCnmf3	ENCODE_TF_ChIP-seq_2015	YY1 ECC-1 hg19	1	2.92392e-06	0.00236253	2.44579	31.1657	ZNF331;KDM1A;SLC20A1;CHD8;SSNA1;ZDHHC21;MED15;C9ORF72;PPM1G;ZDHHC4;TBRG4;MECP2;COMMD9;GRPEL1;PPP6R2;LDHD;TBC1D13;SLC25A44;JUNB;UNC45A;PRMT5;CSNK1G3;PABPC4;DCAKD;GBF1;MCOLN1;BAIAP2;HNRNPAB;NPLOC4;GLB1;DNAJC30;DMWD;SGSM2;PCYOX1L;DRG2;MPHOSPH10;GOPC;AAGAB;TCTA;LSM14B;ACBD3	41
LCnmf3	ENCODE_TF_ChIP-seq_2015	FOSL2 A549 hg19	2	2.6793e-05	0.0108244	2.46753	25.9766	MRPS15;KDM1A;SSNA1;ZFAND2A;C9ORF72;TBRG4;DEDD2;EFTUD2;KCTD20;OSBP;KAT7;JUNB;UNC45A;PRMT5;NR1H2;DCAKD;HMGA1;MCOLN1;HNRNPAB;COASY;LRRC41;ARHGAP24;NPLOC4;GLB1;DDIT3;DRG2;MPHOSPH10;AAGAB;PAFAH1B3;VCL;BCAR1	31
LCnmf3	ENCODE_TF_ChIP-seq_2015	EP300 K562 hg19	3	6.66187e-05	0.0179426	1.81913	17.4937	ZNF331;TRAM1;MRPS15;WDR48;KDM1A;ARPC1B;ZFAND2A;UBE2L6;MED15;ZDHHC4;EFTUD2;PPP6R2;FASTK;UBTF;KAT7;EMD;SIL1;SLC25A44;UNC45A;PRMT5;CSNK1G3;PABPC4;DCAKD;SLC11A2;NIPA2;SDHD;COASY;HNRNPUL1;DNAJC30;DDIT3;AAGAB;FLYWCH2;TCTA;SNRNP200;PAFAH1B3;VCL;NUMBL;RALB;SSNA1;DERL1;TWF2;C9ORF72;CORO1C;TBRG4;DEDD2;NRAS;COMMD9;GRPEL1;KCTD20;ANO10;SUDS3;ABCF3;CHTOP;USP20;NR1H2;TRAPPC4;SYNRG;HMGA1;UPF3B;SSRP1;MCOLN1;LYRM1;NPLOC4;SNX16;GLB1;SGSM3;RCAN3;PCYOX1L;DRG2;MPHOSPH10;RBM42;GOPC;ABCE1	73
LCnmf3	ENCODE_TF_ChIP-seq_2015	NCOR1 K562 hg19	4	0.000123159	0.0248782	2.10913	18.9864	NUMBL;KDM1A;SLC20A1;SSNA1;SRA1;UBE2L6;ZDHHC8;MED15;HDAC6;PHTF1;MECP2;RHOT1;TBC1D13;ABCF3;JUNB;PDLIM7;RANBP3;USP20;NR1H2;DCAKD;TRAPPC4;HMGA1;NIPA2;SSRP1;LYRM1;IRGQ;SNX16;HNRNPUL1;PITPNM1;STIM1;GLB1;FLYWCH2;TCTA;LSM14B;ACBD3;PAFAH1B3;VCL	37
LCnmf3	ENCODE_TF_ChIP-seq_2015	TAL1 K562 hg19	5	0.000212681	0.0249937	2.02725	17.1418	MRPS15;SLC20A1;MED15;C9ORF72;ZDHHC4;TBRG4;EFTUD2;NRAS;COMMD9;LMAN2;OSBP;VPS8;TBC1D13;UNC45A;PRMT5;CSNK1G3;NR1H2;DCAKD;SYNRG;GBF1;SLC11A2;UPF3B;NIPA2;SSRP1;MCOLN1;BAIAP2;COASY;CIT;GNPAT;HNRNPUL1;GLB1;DRG2;MPHOSPH10;GOPC;ACBD3;PAFAH1B3;XPR1;MPHOSPH6	38
LCnmf3	ENCODE_TF_ChIP-seq_2015	POU2F2 GM12878 hg19	6	0.00026281	0.0249937	2.17602	17.9392	ZNF331;MRPS15;ARPC1B;SSNA1;MED15;CORO1C;TBRG4;COMMD9;GRPEL1;VPS8;PDLIM7;PRMT5;PABPC4;NR1H2;TRAPPC4;SYNRG;GBF1;HNRNPAB;UBAC1;GNPAT;NPLOC4;DNAJC30;SGSM3;DDIT3;DMWD;DRG2;AAGAB;TCTA;SNRNP200;ACBD3	30
LCnmf3	ENCODE_TF_ChIP-seq_2015	SRF H1-hESC hg19	7	0.000303098	0.0249937	2.36435	19.1547	ZNF331;MRPS15;USP20;NR1H2;SSNA1;ZFAND2A;AARSD1;HDAC6;UBAC1;TBRG4;EFTUD2;LYRM1;IRGQ;NRAS;NPLOC4;SNX16;DNAJC30;NACC1;RBM42;ABCE1;JUNB;VCL;PDLIM7;TBC1D10B	24
LCnmf3	ENCODE_TF_ChIP-seq_2015	MAX MCF-7 hg19	8	0.000329502	0.0249937	2.23445	17.9156	TRAM1;MRPS15;WDR48;KDM1A;ZDHHC21;PPM1G;TBRG4;COMMD9;OGFOD1;TBC1D13;UNC45A;CSNK1G3;CHTOP;RANBP3;DCAKD;NIPA2;GNPAT;HNRNPUL1;SDHAF2;DNAJC30;PCYOX1L;DRG2;MPHOSPH10;TCTA;SNRNP200;VCL;TECPR1	27
LCnmf3	ENCODE_TF_ChIP-seq_2015	FOS K562 hg19	9	0.000334496	0.0249937	1.99204	15.9421	RALB;PHF20;CHD8;ZFAND2A;TSPAN33;HDAC6;MECP2;COMMD9;GRPEL1;OGFOD1;LMAN2;OSBP;MYH14;KAT7;EMD;SLC25A44;PRMT5;CSNK1G3;USP20;DCAKD;SYNRG;GBF1;SLC11A2;SDHD;MCOLN1;BAIAP2;HNRNPAB;CIT;MANF;MORN4;DNAJC30;DDIT3;PCYOX1L;RBM42;FLYWCH2;VCL;TECPR1	37
LCnmf3	ENCODE_TF_ChIP-seq_2015	TAF1 MCF-7 hg19	10	0.000354924	0.0249937	2.04073	16.2108	KDM1A;SLC20A1;PPM1G;ZDHHC4;TBRG4;GRPEL1;FASTK;KAT7;JUNB;PDLIM7;UNC45A;CSNK1G3;CHTOP;RANBP3;ITGA3;PABPC4;COG4;DCAKD;TRAPPC4;BAIAP2;HNRNPAB;LRRC41;GNPAT;NPLOC4;SDHAF2;DNAJC30;DDIT3;DRG2;MPHOSPH10;AAGAB;FLYWCH2;TCTA;VCL;XPR1	34
LCnmf3	ENCODE_TF_ChIP-seq_2015	HCFC1 MEL cell line mm9	11	0.000413993	0.0249937	1.96711	15.3231	SLC35F6;PIGQ;SSNA1;FLII;ZFAND2A;SRA1;HSPBP1;ZDHHC4;EFTUD2;MECP2;COMMD9;KAT7;EMD;SIL1;SLC25A44;ABCF1;PRMT5;CSNK1G3;RANBP3;NR1H2;DCAKD;TRAPPC4;GBF1;UPF3B;SDHD;MCOLN1;COASY;UBAC1;MANF;SNX16;DNAJC30;DMWD;DRG2;RBM42;MMS19;PAFAH1B3;MPHOSPH6	37
LCnmf3	ENCODE_TF_ChIP-seq_2015	YY1 GM12892 hg19	12	0.000446655	0.0249937	2.38736	18.4154	ZNF331;WDR48;SLC20A1;CHD8;DCAKD;SSNA1;UPF3B;C9ORF72;LRRC41;TBRG4;MECP2;GNPAT;COMMD9;GRPEL1;VPS8;NACC1;DRG2;MPHOSPH10;SNRNP200;ACBD3;SLC25A44;ABCF3	22
LCnmf3	ENCODE_TF_ChIP-seq_2015	SRF K562 hg19	13	0.000465313	0.0249937	2.43188	18.6593	MRPS15;USP20;NR1H2;SSNA1;ZFAND2A;NIPA2;AARSD1;TBRG4;EFTUD2;NRAS;NPLOC4;SNX16;DNAJC30;DVL1;NACC1;RBM42;ABCE1;JUNB;VCL;PDLIM7;TBC1D10B	21
LCnmf3	ENCODE_TF_ChIP-seq_2015	POLR2A bone marrow mm9	14	0.000509995	0.0249937	1.94273	14.7281	SLC35F6;MRPS15;RALB;KDM1A;KDELR1;PIGQ;FLII;ZFAND2A;DERL1;SRA1;HSPBP1;CORO1C;EFTUD2;MAPK8;FASTK;NACC1;ANO10;CSK;EMD;SLC25A44;PDLIM7;KPNA1;CSNK1G3;DCAKD;SYNRG;NIPA2;MCOLN1;BAIAP2;ARHGAP24;GLB1;DNAJC30;SGSM3;RCAN3;MPHOSPH10;LSM14B;VCL;MPHOSPH6	37
LCnmf3	ENCODE_TF_ChIP-seq_2015	SMC3 CH12.LX mm9	15	0.000512446	0.0249937	1.99458	15.1115	TRAM1;USP27X;KDELR1;SLC20A1;PIGQ;SSNA1;FLII;TESK1;TWF2;PDGFA;NR3C1;PHTF1;CISD3;ZDHHC18;NRAS;DVL1;SUDS3;PDLIM7;SMARCE1;UNC45A;ITGA4;USP20;ITGA3;LMTK3;SDHD;BAIAP2;MRPL23;COASY;UBAC1;ARHGAP24;RCAN3;LSM14B;PAFAH1B3;MPHOSPH6	34
LCnmf3	ENCODE_TF_ChIP-seq_2015	MYOG myocyte mm9	16	0.000538248	0.0249937	1.74402	13.1276	KDM1A;PIGQ;TESK1;PTPRK;MECP2;PPP6R2;SIL1;JUNB;KPNA1;TBC1D10B;ITGA4;DCAKD;GNPAT;STIM1;DMWD;AAGAB;VCL;DBN1;KANK4;GRAMD1A;NECAB3;USP27X;SSNA1;FLII;DERL1;ZDHHC21;TBRG4;DEDD2;MAPK8;COMMD9;PDLIM2;DVL1;VPS8;NACC1;PLXNA2;TBC1D13;ANO10;PDLIM7;ABCF1;RAP1GAP2;RANBP3;USP20;SYNRG;MCOLN1;UBAC1;ARHGAP24;MANF;CSDC2;RCAN3;DRG2;MPHOSPH10;GOPC;LSM14B;ABCE1;ACBD3;BCAR1	56
LCnmf3	ENCODE_TF_ChIP-seq_2015	HCFC1 ES-E14 mm9	17	0.000548349	0.0249937	1.93426	14.5236	PIGQ;SSNA1;PDGFA;MED15;CORO1C;TBRG4;EFTUD2;COMMD9;RHOT1;GRPEL1;OGFOD1;PPP6R2;PERP;NACC1;SUDS3;SIL1;PDLIM7;ABCF1;UNC45A;PRMT5;ITGA4;BRF1;TRAPPC4;SLC11A2;NIPA2;AARSD1;UBAC1;NPLOC4;SNX16;SDHAF2;SGSM3;DRG2;GOPC;AAGAB;SNRNP200;ACBD3;VCL	37
LCnmf3	ENCODE_TF_ChIP-seq_2015	CTCF MEL cell line mm9	18	0.000581431	0.0249937	1.68613	12.5617	TRAM1;WDR48;KDM1A;KDELR1;CHD8;ARPC1B;TESK1;UBE2L6;ZDHHC8;EFTUD2;PPP6R2;FASTK;OSBP;JUNB;TBC1D10B;UNC45A;ITGA4;PABPC4;COG4;SLC11A2;LMTK3;COASY;LRRC41;HNRNPUL1;PITPNM1;STIM1;SDHAF2;AAGAB;PAFAH1B3;RTN2;GRAMD1A;USP27X;SSNA1;FLII;TWF2;CORO1C;PPM1G;TBRG4;ZDHHC18;RHOT1;DVL1;VPS8;PLXNA2;TBC1D13;ANO10;CSK;SUDS3;PDLIM7;USP20;LRRN3;BRF1;SYNRG;SSRP1;BAIAP2;MRPL23;HNRNPAB;IRGQ;NPLOC4;SNX16;GLB1;RCAN3;PCYOX1L;MMS19;LSM14B;ABCE1;ACBD3	66
LCnmf3	ENCODE_TF_ChIP-seq_2015	MYC K562 hg19	19	0.000632199	0.0249937	1.61743	11.9144	TRAM1;MRPS15;KDM1A;KDELR1;PIGQ;ARPC1B;UBE2L6;MED15;CISD3;ZDHHC4;EFTUD2;OGFOD1;FASTK;OSBP;KAT7;EMD;SLC25A44;TBC1D10B;UNC45A;PRMT5;CSNK1G3;PABPC4;COG4;DCAKD;SLC11A2;NIPA2;SDHD;COASY;LRRC41;CIT;GNPAT;HNRNPUL1;IFI27;STIM1;DNAJC30;DDIT3;C19ORF25;AAGAB;TCTA;SNRNP200;PAFAH1B3;NUMBL;NECAB3;RALB;SLC20A1;DERL1;ZDHHC21;C9ORF72;LRP8;PPM1G;TBRG4;ZDHHC18;NRAS;COMMD9;RHOT1;GRPEL1;KCTD20;PERP;VPS8;NACC1;LDHD;TBC1D13;ANO10;ABCF3;SMARCE1;CHTOP;RANBP3;USP20;NR1H2;TRAPPC4;SYNRG;GBF1;HMGA1;UPF3B;SSRP1;MCOLN1;BAIAP2;HNRNPAB;UBAC1;MANF;NPLOC4;GLB1;SGSM3;SGSM2;PCYOX1L;DRG2;MPHOSPH10;GOPC;ABCE1;ACBD3;MRAP2;MPHOSPH6	92
LCnmf3	ENCODE_TF_ChIP-seq_2015	POLR2A MEL cell line mm9	20	0.000635124	0.0249937	1.66077	12.2261	SLC35F6;WDR48;KDM1A;PHF20;ZFAND2A;TESK1;UBE2L6;MED15;MECP2;GDAP1L1;KAT7;EMD;KPNA1;TBC1D10B;UNC45A;CSNK1G3;SLC11A2;LRRC41;PITPNM1;DNAJC30;DDIT3;DMWD;AAGAB;FLYWCH2;TCTA;VCL;KANK4;XPR1;NUMBL;NECAB3;RALB;PELI3;FLII;DERL1;TWF2;HSPBP1;TSPAN33;HDAC6;MAPK8;ZDHHC18;NRAS;GRPEL1;PCBP4;PERP;LMAN2;DVL1;NACC1;TBC1D13;RHBDL3;ABCF1;SMARCE1;RANBP3;BRF1;TRAPPC4;SYNRG;GBF1;FOXJ3;MCOLN1;BAIAP2;MANF;LYRM1;IRGQ;NPLOC4;PCYOX1L;DRG2;MPHOSPH10;RBM42;MMS19;LSM14B;BCAR1;CUL4B	71
LCnmf3	ENCODE_TF_ChIP-seq_2015	POLR2A liver mm9	21	0.000649589	0.0249937	1.93025	14.1664	TRAM1;GRAMD1A;WDR48;USP27X;KDM1A;KDELR1;DERL1;PDGFA;MED15;TSPAN33;MAPK8;GRPEL1;LDHD;PLXNA2;KAT7;EMD;SLC25A44;PDLIM7;KPNA1;UNC45A;NR1H2;SYNRG;GBF1;UPF3B;MCOLN1;BAIAP2;COASY;TMIE;NPLOC4;DRG2;MMS19;SNRNP200;LSM14B;VCL;BCAR1;MPHOSPH6	36
LCnmf3	ENCODE_TF_ChIP-seq_2015	CREBBP K562 hg19	22	0.00084137	0.0309012	2.0125	14.2495	NUMBL;MRPS15;PHF20;SSNA1;MED15;HSPBP1;HDAC6;FASTK;ANO10;KAT7;CACNG3;JUNB;TBC1D10B;PRMT5;NR1H2;SLC11A2;LMTK3;SDHD;HNRNPAB;UBAC1;IRGQ;SNX16;HNRNPUL1;GLB1;DDIT3;DMWD;PCYOX1L;SNRNP200;PAFAH1B3;VCL	30
LCnmf3	ENCODE_TF_ChIP-seq_2015	PBX3 SK-N-SH hg19	23	0.000982006	0.0318171	1.86611	12.9245	NUMBL;RALB;PHF20;KDELR1;CHD8;DERL1;HSPBP1;ZDHHC4;MECP2;NRAS;GRPEL1;FASTK;LMAN2;OSBP;MYH14;ANO10;SIL1;SLC25A44;JUNB;USP20;LRRN3;SYNRG;GBF1;HMGA1;BAIAP2;HNRNPAB;CIT;MANF;HNRNPUL1;DDIT3;DMWD;C19ORF25;PCYOX1L;MPHOSPH10;RBM42;AAGAB;MMS19	37
LCnmf3	ENCODE_TF_ChIP-seq_2015	PBX3 A549 hg19	24	0.00100178	0.0318171	1.84993	12.7755	NUMBL;NECAB3;KDM1A;CHD8;ARPC1B;CISD3;MECP2;GRPEL1;FASTK;LMAN2;OSBP;UBTF;MYH14;ABCF3;JUNB;UNC45A;USP20;ITGA3;NR1H2;DCAKD;SYNRG;GBF1;MCOLN1;BAIAP2;HNRNPAB;CIT;NPLOC4;HNRNPUL1;SDHAF2;DDIT3;DMWD;C19ORF25;PCYOX1L;DRG2;MPHOSPH10;RBM42;AAGAB;MMS19	38
LCnmf3	ENCODE_TF_ChIP-seq_2015	POLR2A bone marrow macrophage mm9	25	0.00100318	0.0318171	1.87826	12.9686	SLC20A1;PIGQ;SRA1;UBE2L6;ZDHHC21;DEDD2;ZDHHC18;GRPEL1;PCBP4;LMAN2;PLXNA2;SIL1;SLC25A44;JUNB;PDLIM7;UNC45A;NR1H2;SYNRG;NIPA2;SSRP1;MCOLN1;BAIAP2;HNRNPAB;LRRC41;ARHGAP24;SNX16;DNAJC30;RCAN3;DRG2;AAGAB;MMS19;LSM14B;ACBD3;VCL;TECPR1;MPHOSPH6	36
LCnmf3	ENCODE_TF_ChIP-seq_2015	MYC MCF-7 hg19	26	0.00102528	0.0318171	1.62128	11.1589	ZNF331;TRAM1;MRPS15;WDR48;KDM1A;PHF20;CHD8;ARPC1B;ZFAND2A;UBE2L6;MED15;CISD3;ZDHHC4;OGFOD1;RNF150;EMD;SIL1;PRMT5;PABPC4;DCAKD;NIPA2;AARSD1;COASY;LRRC41;GNPAT;STIM1;SDHAF2;DNAJC30;C19ORF25;AAGAB;TCTA;SNRNP200;PAFAH1B3;NUMBL;SLC20A1;SSNA1;ZDHHC21;C9ORF72;PPM1G;TBRG4;ZDHHC18;COMMD9;RHOT1;GRPEL1;DVL1;VPS8;LDHD;TBC1D13;CSK;SMARCE1;RANBP3;NR1H2;TRAPPC4;SYNRG;UPF3B;PARVA;SSRP1;MCOLN1;MRPL23;HNRNPAB;NPLOC4;GLB1;SGSM3;RCAN3;PCYOX1L;DRG2;MPHOSPH10;GOPC;ACBD3;BCAR1;TECPR1;MPHOSPH6	72
LCnmf3	ENCODE_TF_ChIP-seq_2015	CTCF GM12878 hg19	27	0.00110218	0.0318171	1.65628	11.28	TRAM1;MRPS15;WDR48;KDM1A;KDELR1;UBE2L6;PTPRK;NR3C1;CISD3;ZDHHC4;KAT7;RNF150;SLC25A44;TBC1D10B;UNC45A;ITGA3;PABPC4;COG4;SLC11A2;NIPA2;COASY;LRRC41;GNPAT;HNRNPUL1;DNAJC30;AAGAB;TCTA;SNRNP200;XPR1;NECAB3;SLC20A1;SSNA1;HDAC6;PPM1G;ZDHHC18;NRAS;COMMD9;PDLIM2;RHOT1;GRPEL1;KCTD20;VPS8;CSK;RAP1GAP2;CHTOP;USP20;BRF1;TRAPPC4;SYNRG;SSRP1;BAIAP2;MRPL23;HNRNPAB;UBAC1;ARHGAP24;MORN4;GLB1;SGSM3;DRG2;GOPC;ABCE1	61
LCnmf3	ENCODE_TF_ChIP-seq_2015	EP300 A549 hg19	28	0.00110257	0.0318171	2.04764	13.9447	ZNF331;TRAM1;MRPS15;KDM1A;SSNA1;DEDD2;EFTUD2;COMMD9;SUDS3;JUNB;SMARCE1;UNC45A;CHTOP;NR1H2;TRAPPC4;MCOLN1;COASY;ARHGAP24;IRGQ;NPLOC4;HNRNPUL1;DDIT3;DRG2;MPHOSPH10;AAGAB;SNRNP200;VCL	27
LCnmf3	ENCODE_TF_ChIP-seq_2015	ETS1 K562 hg19	29	0.00133392	0.0371658	1.96991	13.0401	ZNF331;MRPS15;KDM1A;ZFAND2A;CISD3;CORO1C;ZDHHC4;ZDHHC18;COMMD9;LMAN2;TBC1D13;UNC45A;PRMT5;PABPC4;NR1H2;DCAKD;SYNRG;SLC11A2;NIPA2;MCOLN1;BAIAP2;MRPL23;UBAC1;HNRNPUL1;SGSM3;C19ORF25;GOPC;SNRNP200;ACBD3	29
LCnmf3	ENCODE_TF_ChIP-seq_2015	TBP GM12878 hg19	30	0.00150411	0.0405107	1.84417	11.9863	MRPS15;WDR48;SLC20A1;DERL1;ZDHHC4;COMMD9;PDLIM2;KCTD20;FASTK;SIL1;SLC25A44;ABCF3;JUNB;KPNA1;CSNK1G3;PABPC4;NR1H2;TRAPPC4;GBF1;SLC11A2;TACR1;NIPA2;SDHD;BAIAP2;COASY;NPLOC4;HNRNPUL1;GLB1;DNAJC30;SGSM3;DDIT3;DRG2;TCTA;SNRNP200;VCL	35
LCnmf3	ENCODE_TF_ChIP-seq_2015	SRF GM12878 hg19	31	0.00158978	0.041437	1.83738	11.8403	ZNF331;NUMBL;MRPS15;KDM1A;PIGQ;SSNA1;ZFAND2A;PHTF1;TBRG4;EFTUD2;NRAS;KCTD20;LMAN2;NACC1;TBC1D13;JUNB;TBC1D10B;USP20;PABPC4;COG4;NR1H2;TRAPPC4;NIPA2;AARSD1;UBAC1;LRRC41;LYRM1;IRGQ;NPLOC4;DNAJC30;DRG2;MPHOSPH10;RBM42;ABCE1;VCL	35
LCnmf3	ENCODE_TF_ChIP-seq_2015	NR2C2 HeLa-S3 hg19	32	0.00164436	0.0415201	2.14212	13.7319	MRPS15;TRAPPC4;SYNRG;FOXJ3;DERL1;SDHD;MED15;HSPBP1;COASY;ZDHHC4;IRGQ;PITPNM1;GLB1;OGFOD1;OSBP;SGSM2;NACC1;SUDS3;SNRNP200;ACBD3;SLC25A44;TECPR1	22
LCnmf3	ENCODE_TF_ChIP-seq_2015	GATA2 G1E-ER4 mm9	33	0.00169776	0.0415695	2.17655	13.883	NECAB3;RALB;NPM2;PHF20;SLC20A1;FLII;SYNRG;LMTK3;MCOLN1;MRPL23;ZDHHC4;DEDD2;COMMD9;HNRNPUL1;GLB1;DVL1;VPS8;TBC1D13;KAT7;SLC25A44;ABCF1	21
LCnmf3	ENCODE_TF_ChIP-seq_2015	SRF myocyte mm9	34	0.00190969	0.0453831	1.89816	11.884	MRPS15;RALB;PIGQ;SSNA1;ZFAND2A;TESK1;ZDHHC4;TBRG4;MROH1;OSBP;NACC1;SIL1;JUNB;PDLIM7;TBC1D10B;PRMT5;CHTOP;RANBP3;USP20;BRF1;NIPA2;MANF;LYRM1;IRGQ;DNAJC30;DRG2;RBM42;MMS19;ABCE1;VCL	30
LCnmf3	ENCODE_TF_ChIP-seq_2015	RELA GM10847 hg19	35	0.00199796	0.0461243	1.80932	11.2461	SLC20A1;UBE2L6;PPM1G;TBRG4;NRAS;KCTD20;OGFOD1;LMAN2;OSBP;KAT7;ABCF3;JUNB;CSNK1G3;CHTOP;RANBP3;ITGA4;PABPC4;COG4;NR1H2;DCAKD;TRAPPC4;GBF1;FOXJ3;HMGA1;HNRNPAB;ARHGAP24;IRGQ;NPLOC4;C19ORF25;DRG2;MPHOSPH10;GOPC;AAGAB;TCTA;SNRNP200	35
LCnmf3	ENCODE_TF_ChIP-seq_2015	TEAD4 K562 hg19	36	0.00206587	0.0462167	1.97648	12.219	ZNF331;MRPS15;SSNA1;MED15;ZDHHC4;TBRG4;KCTD20;KAT7;UNC45A;PRMT5;CHTOP;RANBP3;PABPC4;NR1H2;TRAPPC4;SYNRG;SLC11A2;COASY;NPLOC4;HNRNPUL1;SDHAF2;DRG2;MPHOSPH10;GOPC;AAGAB;TCTA	26
LCnmf3	ENCODE_TF_ChIP-seq_2015	POLR2A embryonic fibroblast mm9	37	0.0021182	0.0462167	1.81647	11.1843	TRAM1;USP27X;KDM1A;KDELR1;PDGFA;ZDHHC21;MED15;CORO1C;MECP2;MAPK8;COMMD9;GRPEL1;LDHD;RHBDL3;PDLIM7;KPNA1;UNC45A;NR1H2;GBF1;LMTK3;SSRP1;UBAC1;LRRC41;MANF;NPLOC4;CSDC2;DRG2;MPHOSPH10;MMS19;TCTA;SNRNP200;LSM14B;BCAR1;MPHOSPH6	34
LCnmf3	ENCODE_TF_ChIP-seq_2015	FOS MCF 10A hg19	38	0.00217356	0.0462167	1.61226	9.88539	ZNF331;TRAM1;MRPS15;WDR48;PHF20;ZFAND2A;UBE2L6;PTPRK;ZDHHC4;EFTUD2;OSBP;KAT7;SIL1;SLC25A44;JUNB;KPNA1;UNC45A;COG4;DCAKD;SLC11A2;NIPA2;SDHD;COASY;CIT;HNRNPUL1;IFI27;DNAJC30;DDIT3;C19ORF25;AAGAB;TCTA;SNRNP200;RALB;SSNA1;DERL1;C9ORF72;HDAC6;PPM1G;TBRG4;NRAS;COMMD9;KCTD20;PERP;LMAN2;VPS8;CHTOP;NR1H2;TRAPPC4;GBF1;MCOLN1;HNRNPAB;UBAC1;ARHGAP24;DRG2;GOPC;MMS19;ACBD3;BCAR1	58
LCnmf3	ENCODE_Histone_Modifications_2015	H3K79me3 C2C12 mm9	1	0.000105605	0.0319731	2.10752	19.2961	PHF20;CHD8;ARPC1B;SSNA1;ZFAND2A;ZDHHC8;NR3C1;PPM1G;COMMD9;GRPEL1;KCTD20;OGFOD1;FASTK;KAT7;SLC25A44;ABCF3;JUNB;PDLIM7;KPNA1;ABCF1;PRMT5;COG4;TRAPPC4;GBF1;SLC11A2;NIPA2;SDHD;CIT;MANF;GNPAT;NPLOC4;DNAJC30;DMWD;DRG2;AAGAB;TCTA;SNRNP200;MPHOSPH6	38
LCnmf3	ENCODE_Histone_Modifications_2015	H3K36me3 CH12.LX mm9	2	0.000198101	0.0319731	1.84499	15.7317	KDELR1;CHD8;ZFAND2A;SRA1;ZDHHC8;NR3C1;CISD3;ZDHHC4;FASTK;SLC25A44;JUNB;KPNA1;UNC45A;PRMT5;PABPC4;COG4;NIPA2;SDHD;COASY;GNPAT;HNRNPUL1;PITPNM1;SDHAF2;DNAJC30;DDIT3;TCTA;SNRNP200;GRAMD1A;NECAB3;USP27X;TWF2;HDAC6;DEDD2;NRAS;EFNB3;COMMD9;ABCF3;ABCF1;SMARCE1;USP20;NR1H2;SYNRG;UPF3B;MANF;LYRM1;IRGQ;NPLOC4;SNX16;PCYOX1L;DRG2;RBM42;MMS19;LSM14B;ACBD3	54
LCnmf3	ENCODE_Histone_Modifications_2015	H3K79me2 myocyte mm9	3	0.000268978	0.0319731	2.01755	16.586	SLC35F6;PHF20;PIGQ;SSNA1;ZFAND2A;SRA1;ZDHHC21;NR3C1;HSPBP1;PPM1G;NRAS;KCTD20;PCBP4;FASTK;NACC1;PLXNA2;KAT7;SIL1;SLC25A44;ABCF3;JUNB;PDLIM7;ABCF1;PRMT5;TRAPPC4;SLC11A2;SSRP1;SDHD;CIT;GNPAT;DMWD;DRG2;MPHOSPH10;AAGAB;TCTA;SNRNP200;MPHOSPH6	37
LCnmf3	ENCODE_Histone_Modifications_2015	H4K20me1 keratinocyte hg19	4	0.000311933	0.0319731	2.12562	17.1596	RTN2;NUMBL;RALB;SSNA1;TESK1;PPM1G;DEDD2;MECP2;GRPEL1;OSBP;GDAP1L1;KAT7;SUDS3;RNF150;ABCF3;JUNB;TBC1D10B;USP20;TRAPPC4;PARVA;LRRC41;GNPAT;LRFN5;SNX16;PITPNM1;SDHAF2;DDIT3;MMS19;ACBD3;VCL;KANK4	31
LCnmf3	ENCODE_Histone_Modifications_2015	H3K36me3 HeLa-S3 hg19	5	0.000456104	0.034943	2.0092	15.4564	GRAMD1A;MRPS15;KDELR1;SSNA1;PTPRK;HDAC6;PPM1G;DEDD2;MECP2;EMD;SLC25A44;UNC45A;PRMT5;CSNK1G3;LRRN3;COG4;NR1H2;TRAPPC4;PARVA;SDHD;AARSD1;MANF;IRGQ;NPLOC4;SNX16;SDHAF2;C19ORF25;MPHOSPH10;RBM42;MMS19;TCTA;SNRNP200;LSM14B;ACBD3	34
LCnmf3	ENCODE_Histone_Modifications_2015	H3K36me3 CD14-positive monocyte hg19	6	0.00051136	0.034943	2.05814	15.5975	MRPS15;KDELR1;TWF2;NR3C1;HDAC6;PPM1G;DEDD2;MECP2;EFNB3;COMMD9;CACNG3;EMD;SLC25A44;JUNB;KPNA1;UNC45A;PRMT5;PABPC4;NR1H2;UPF3B;COASY;MANF;NPLOC4;SNX16;HNRNPUL1;SDHAF2;MPHOSPH10;MMS19;SNRNP200;LSM14B;TECPR1	31
LCnmf3	ENCODE_Histone_Modifications_2015	H3K36me3 erythroblast mm9	7	0.000776505	0.0377735	1.80689	12.9386	NECAB3;KDELR1;CHD8;TWF2;ZDHHC8;NR3C1;TSPAN33;HDAC6;PPM1G;ZDHHC4;TBRG4;DEDD2;FASTK;SLC25A44;ABCF3;KPNA1;TBC1D10B;ABCF1;SMARCE1;UNC45A;PRMT5;CHTOP;USP20;PABPC4;NR1H2;SYNRG;GBF1;NIPA2;SDHD;COASY;MANF;IRGQ;NPLOC4;HNRNPUL1;PITPNM1;SDHAF2;MPHOSPH10;RBM42;MMS19;TCTA;SNRNP200;LSM14B;ABCE1;ACBD3	44
LCnmf3	ENCODE_Histone_Modifications_2015	H3K36me3 liver mm9	8	0.000784265	0.0377735	2.04633	14.6328	KDELR1;CHD8;ZFAND2A;SRA1;NR3C1;ZDHHC4;EFNB3;PCBP4;OGFOD1;FASTK;SUDS3;PRMT5;CHTOP;PABPC4;COG4;NR1H2;UPF3B;SDHD;COASY;MANF;GNPAT;IRGQ;NPLOC4;SNX16;HNRNPUL1;SDHAF2;DRG2;TCTA;LSM14B	29
LCnmf3	ENCODE_Histone_Modifications_2015	H3K36me3 kidney mm9	9	0.000829175	0.0377735	2.42679	17.2182	CHD8;NR1H2;SSNA1;TRAPPC4;SYNRG;SRA1;SDHD;NR3C1;HNRNPAB;PHTF1;TBRG4;MANF;NRAS;EFNB3;SDHAF2;PCBP4;FASTK;LMAN2;TBC1D13	19
LCnmf3	ENCODE_Histone_Modifications_2015	H3K79me2 C2C12 mm9	10	0.00105768	0.0433651	1.88732	12.9313	RALB;PHF20;ARPC1B;SSNA1;FLII;ZFAND2A;ZDHHC21;ZDHHC8;NR3C1;MED15;PPM1G;TBRG4;GRPEL1;KCTD20;FASTK;NACC1;UBTF;KAT7;SLC25A44;ABCF3;JUNB;PDLIM7;KPNA1;PRMT5;BRF1;TRAPPC4;NIPA2;SSRP1;MCOLN1;GNPAT;GLB1;DNAJC30;MPHOSPH10;SNRNP200;MPHOSPH6	35
LCnmf3	ENCODE_Histone_Modifications_2015	H3K36me3 MEL cell line mm9	11	0.001272	0.0460168	1.75625	11.7092	RTN2;SLC35F6;TRAM1;NUMBL;WDR48;NECAB3;KDM1A;PIGQ;CHD8;SSNA1;SRA1;ZDHHC21;NR3C1;PHTF1;TBRG4;EFTUD2;MAPK8;NRAS;COMMD9;PDLIM2;GRPEL1;LMAN2;SUDS3;ABCF3;JUNB;SMARCE1;CSNK1G3;CHTOP;NR1H2;TRAPPC4;SYNRG;NIPA2;SDHD;AARSD1;HNRNPAB;MANF;NPLOC4;SDHAF2;DDIT3;AAGAB;FLYWCH2;SNRNP200;XPR1;CUL4B	44
LCnmf3	ENCODE_Histone_Modifications_2015	H4K20me1 mammary epithelial cell hg19	12	0.00142939	0.0460168	1.98303	12.9898	RTN2;GRAMD1A;PTPRO;PTPRK;TSPAN33;PPM1G;MECP2;PDLIM2;GDAP1L1;KAT7;RHBDL3;SLC25A44;JUNB;TBC1D10B;CSNK1G3;LRRN3;NR1H2;GBF1;PARVA;ARHGAP24;MANF;LRFN5;NPLOC4;SNX16;SDHAF2;SNRNP200;LSM14B;ACBD3	28
LCnmf3	ENCODE_Histone_Modifications_2015	H4K20me1 osteoblast hg19	13	0.00154607	0.0460168	1.9079	12.348	RTN2;GRAMD1A;RALB;PDGFA;MED15;PPM1G;RHOT1;FASTK;GDAP1L1;TBC1D13;KAT7;SUDS3;JUNB;LRRN3;BRF1;NR1H2;DCAKD;TRAPPC4;NIPA2;SDHD;AARSD1;MCOLN1;GNPAT;NPLOC4;HNRNPUL1;SDHAF2;DNAJC30;MPHOSPH10;SNRNP200;TECPR1;MPHOSPH6	31
LCnmf3	ENCODE_Histone_Modifications_2015	H3K36me3 H7 hg19	14	0.0017192	0.0460168	1.97963	12.6021	GRAMD1A;MRPS15;SLC20A1;SSNA1;TESK1;DEDD2;NRAS;GRPEL1;OGFOD1;LMAN2;PRMT5;RANBP3;PABPC4;NR1H2;TRAPPC4;SSRP1;SDHD;HNRNPAB;COASY;CIT;MANF;IRGQ;SDHAF2;DMWD;C19ORF25;RBM42;VCL	27
LCnmf3	ENCODE_Histone_Modifications_2015	H3K36me3 G1E-ER4 mm9	15	0.00174352	0.0460168	1.75257	11.1321	GRAMD1A;NECAB3;KDELR1;CHD8;TWF2;ZDHHC8;NR3C1;TSPAN33;PPM1G;ZDHHC4;DEDD2;COMMD9;FASTK;LDHD;SLC25A44;ABCF3;JUNB;ABCF1;SMARCE1;UNC45A;PRMT5;USP20;PABPC4;NR1H2;SYNRG;NIPA2;SDHD;COASY;MANF;IRGQ;NPLOC4;HNRNPUL1;PITPNM1;SDHAF2;PCYOX1L;RBM42;TCTA;SNRNP200;LSM14B;ABCE1;ACBD3	41
LCnmf3	ENCODE_Histone_Modifications_2015	H3K36me3 A549 hg19	16	0.00179578	0.0460168	1.74936	11.06	GRAMD1A;NECAB3;USP27X;PHF20;CHD8;TESK1;TWF2;PTPRK;NR3C1;MED15;HDAC6;PCBP4;EMD;SIL1;SLC25A44;JUNB;UNC45A;PRMT5;CSNK1G3;CHTOP;COG4;NR1H2;DCAKD;TRAPPC4;SYNRG;GBF1;UPF3B;PARVA;AARSD1;MANF;NPLOC4;SNX16;SDHAF2;C19ORF25;MPHOSPH10;MMS19;TCTA;SNRNP200;LSM14B;ACBD3;PAFAH1B3	41
LCnmf3	Allen_Brain_Atlas_down	bed nucleus of the stria terminalis, mediocentral division	1	3.06684e-05	0.033379	4.28607	44.542	NECAB3;SLC20A1;TRAPPC4;HMGA1;PPM1G;TBRG4;MAPK8;GLB1;CSDC2;LDHD;DRG2;SUDS3;KPNA1	13
LCnmf3	Allen_Brain_Atlas_down	periventricular stratum of Dg	2	3.19875e-05	0.033379	4.26752	44.1695	NECAB3;SLC20A1;TRAPPC4;HMGA1;PPM1G;TBRG4;MAPK8;GLB1;CSDC2;LDHD;DRG2;SUDS3;KPNA1	13
LCnmf3	Disease_Perturbations_from_GEO_down	Lewy body dementia DOID-12217 human GSE49036 sample 1067	1	2.03387e-05	0.0143795	5.27384	56.9732	RTN2;PITPNM1;USP20;CSDC2;GBF1;LDHD;LMTK3;ANO10;GSG1L;FAM43B;KANK4	11
LCnmf3	L1000_Kinase_and_GPCR_Perturbations_down	ITPR1 knockdown 96h MCF7	1	9.91622e-07	0.00343795	5.15751	71.297	PRMT5;WDR48;RALB;USP20;BRF1;COG4;DCAKD;SLC11A2;AARSD1;CORO1C;TBRG4;IRGQ;ZDHHC18;NPLOC4;DVL1	15
LCnmf3	Kinase_Perturbations_from_GEO_down	TBK1 druginhibition 188 GSE53658	1	0.000165116	0.0398858	4.48465	39.0562	NECAB3;TRAPPC4;SLC11A2;LDHD;PLXNA2;PDGFA;SRA1;AAGAB;SNRNP200;MRPL23	10
LCnmf3	Kinase_Perturbations_from_GEO_down	MET knockout 259 GSE25583	2	0.000293278	0.0398858	3.5766	29.0935	EFTUD2;CSNK1G3;NRAS;KCTD20;DCAKD;PLXNA2;ZDHHC21;SSRP1;AARSD1;PAFAH1B3;ABCF3;CORO1C	12
LCnmf3	BioCarta_2016	Cell to Cell Adhesion Signaling Homo sapiens h cell2cellPathway	1	0.000367427	0.0220456	27.8599	220.344	CSK;BCAR1;VCL	3
LCnmf3	BioCarta_2016	Integrin Signaling Pathway Homo sapiens h integrinPathway	2	0.000856537	0.0256961	10.6541	75.246	MAPK8;CSK;BCAR1;VCL	4
LCnmf3	ARCHS4_IDG_Coexp	CDK11B IDG kinase ARCHS4 coexpression	1	3.00919e-05	0.00842574	4.02739	41.9301	FLII;TESK1;ZDHHC8;MED15;HNRNPAB;ZDHHC18;HNRNPUL1;PITPNM1;FASTK;DVL1;NACC1;UBTF;CSK;EMD	14
LCnmf3	ARCHS4_IDG_Coexp	BCKDK IDG kinase ARCHS4 coexpression	2	0.000395098	0.0460751	3.45336	27.0618	NR1H2;FASTK;LMAN2;SSNA1;FLII;TWF2;RBM42;MRPL23;EMD;HSPBP1;COASY;PDLIM7	12
LCnmf3	ARCHS4_IDG_Coexp	PSKH1 IDG kinase ARCHS4 coexpression	3	0.000493661	0.0460751	3.36312	25.6057	HNRNPUL1;NR1H2;FASTK;FLII;DVL1;GBF1;NACC1;UBTF;CSK;MED15;EMD;BCAR1	12
LCnmf3	ARCHS4_Kinases_Coexp	MTOR human kinase ARCHS4 coexpression	1	5.75495e-06	0.0016144	4.42293	53.3646	KDM1A;PABPC4;CHD8;FLII;GBF1;SSRP1;HNRNPAB;PPM1G;CIT;NPLOC4;HNRNPUL1;DVL1;NACC1;UBTF;SNRNP200	15
LCnmf3	ARCHS4_Kinases_Coexp	MAP2K2 human kinase ARCHS4 coexpression	2	7.43963e-06	0.0016144	4.32278	51.0464	PIGQ;FLII;ZDHHC8;MED15;NPLOC4;HNRNPUL1;PITPNM1;FASTK;DVL1;NACC1;CSK;LSM14B;EMD;BCAR1;TBC1D10B	15
LCnmf3	ARCHS4_Kinases_Coexp	STK11 human kinase ARCHS4 coexpression	3	2.78297e-05	0.00271532	4.05814	42.5674	PIGQ;FLII;ZDHHC8;MED15;UBAC1;HNRNPUL1;PITPNM1;PPP6R2;FASTK;DVL1;NACC1;UBTF;CSK;TBC1D10B	14
LCnmf3	ARCHS4_Kinases_Coexp	CDK11B human kinase ARCHS4 coexpression	4	3.00919e-05	0.00271532	4.02739	41.9301	FLII;TESK1;ZDHHC8;MED15;HNRNPAB;ZDHHC18;HNRNPUL1;PITPNM1;FASTK;DVL1;NACC1;UBTF;CSK;EMD	14
LCnmf3	ARCHS4_Kinases_Coexp	TAOK2 human kinase ARCHS4 coexpression	5	3.12825e-05	0.00271532	4.01218	41.6162	FLII;GBF1;ZDHHC8;MED15;HNRNPUL1;PITPNM1;PPP6R2;FASTK;DVL1;SGSM2;NACC1;UBTF;BCAR1;TBC1D10B	14
LCnmf3	ARCHS4_Kinases_Coexp	CDK16 human kinase ARCHS4 coexpression	6	0.000127291	0.00920737	3.69108	33.1054	KDELR1;FLII;GBF1;ZDHHC8;SSRP1;HNRNPUL1;FASTK;DVL1;NACC1;RBM42;EMD;BCAR1;DBN1	13
LCnmf3	ARCHS4_Kinases_Coexp	BCKDK human kinase ARCHS4 coexpression	7	0.000395098	0.0178597	3.45336	27.0618	NR1H2;FASTK;LMAN2;SSNA1;FLII;TWF2;RBM42;MRPL23;EMD;HSPBP1;COASY;PDLIM7	12
LCnmf3	ARCHS4_Kinases_Coexp	IRAK1 human kinase ARCHS4 coexpression	8	0.000449143	0.0178597	3.40122	26.2172	NPLOC4;HNRNPUL1;PABPC4;FASTK;FLII;DVL1;NACC1;UBTF;RBM42;SSRP1;EMD;HNRNPAB	12
LCnmf3	ARCHS4_Kinases_Coexp	ABL1 human kinase ARCHS4 coexpression	9	0.000463589	0.0178597	3.38843	26.0113	HNRNPUL1;FLII;DVL1;GBF1;NACC1;UBTF;ZDHHC8;SSRP1;SNRNP200;VCL;BCAR1;DBN1	12
LCnmf3	ARCHS4_Kinases_Coexp	CSNK1D human kinase ARCHS4 coexpression	10	0.000478426	0.0178597	3.37573	25.8075	HNRNPUL1;PITPNM1;BRF1;PPP6R2;FASTK;FLII;SGSM2;NACC1;UBTF;CSK;ZDHHC8;MED15	12
LCnmf3	ARCHS4_Kinases_Coexp	PSKH1 human kinase ARCHS4 coexpression	11	0.000493661	0.0178597	3.36312	25.6057	HNRNPUL1;NR1H2;FASTK;FLII;DVL1;GBF1;NACC1;UBTF;CSK;MED15;EMD;BCAR1	12
LCnmf3	ARCHS4_Kinases_Coexp	MAP2K7 human kinase ARCHS4 coexpression	12	0.000509304	0.0178597	3.35061	25.4059	ZDHHC18;HNRNPUL1;PITPNM1;FASTK;FLII;DVL1;NACC1;UBTF;CSK;ZDHHC8;MED15;TBC1D10B	12
LCnmf3	ARCHS4_Kinases_Coexp	STK24 human kinase ARCHS4 coexpression	13	0.000567897	0.0178597	3.52574	26.3499	HNRNPUL1;PABPC4;CHD8;PERP;FLII;OSBP;NACC1;UBTF;CSK;SSRP1;HNRNPAB	11
LCnmf3	ARCHS4_Kinases_Coexp	GSK3A human kinase ARCHS4 coexpression	14	0.000576121	0.0178597	3.30145	24.6261	HNRNPUL1;PITPNM1;DVL1;NACC1;UBTF;LMTK3;CSK;ZDHHC8;LSM14B;MED15;EMD;TBC1D10B	12
LCnmf3	ARCHS4_Kinases_Coexp	PRKDC human kinase ARCHS4 coexpression	15	0.000737976	0.0213521	3.40913	24.5852	EFTUD2;KDM1A;HNRNPUL1;CHD8;NACC1;UBTF;SSRP1;SNRNP200;HNRNPAB;PPM1G;CIT	11
LCnmf3	ARCHS4_Kinases_Coexp	ARAF human kinase ARCHS4 coexpression	16	0.00131692	0.0329675	3.16039	20.9612	USP20;STIM1;ARPC1B;NR1H2;FASTK;FLII;TWF2;RBM42;CSK;MED15;EMD	11
LCnmf3	ARCHS4_Kinases_Coexp	OXSR1 human kinase ARCHS4 coexpression	17	0.00139513	0.0329675	3.13626	20.6202	KDM1A;HNRNPUL1;PABPC4;CHD8;FLII;OSBP;NACC1;UBTF;SSRP1;SNRNP200;HNRNPAB	11
LCnmf3	ARCHS4_Kinases_Coexp	CSNK1E human kinase ARCHS4 coexpression	18	0.00143564	0.0329675	3.12434	20.4524	HNRNPUL1;DVL1;SGSM2;NACC1;ZDHHC8;SSRP1;LSM14B;HNRNPAB;BCAR1;DBN1;PRR36	11
LCnmf3	ARCHS4_Kinases_Coexp	EIF2AK1 human kinase ARCHS4 coexpression	19	0.00151466	0.0329675	3.31522	21.5243	HNRNPUL1;KCTD20;NACC1;UBTF;SSRP1;SNRNP200;EMD;HNRNPAB;UBAC1;PPM1G	10
LCnmf3	ARCHS4_Kinases_Coexp	PKN1 human kinase ARCHS4 coexpression	20	0.00160748	0.0329675	3.07751	19.7979	HNRNPUL1;PITPNM1;FASTK;FLII;DVL1;NACC1;UBTF;TWF2;CSK;ZDHHC8;MED15	11
LCnmf3	ARCHS4_Kinases_Coexp	ADCK5 human kinase ARCHS4 coexpression	21	0.00168709	0.0329675	3.53018	22.5393	MROH1;PPP6R2;SGSM3;FASTK;DVL1;SGSM2;TWF2;CSK;MED15	9
LCnmf3	ARCHS4_Kinases_Coexp	MINK1 human kinase ARCHS4 coexpression	22	0.00174713	0.0329675	3.04328	19.3242	HNRNPUL1;PITPNM1;PPP6R2;FLII;DVL1;GBF1;SGSM2;NACC1;UBTF;ZDHHC8;MED15	11
LCnmf3	ARCHS4_Kinases_Coexp	SCYL1 human kinase ARCHS4 coexpression	23	0.00174713	0.0329675	3.04328	19.3242	HNRNPUL1;FASTK;FLII;DVL1;GBF1;NACC1;RBM42;ZDHHC8;MED15;EMD;BCAR1	11
LCnmf3	ARCHS4_Kinases_Coexp	PAK4 human kinase ARCHS4 coexpression	24	0.00198985	0.0359831	3.1878	19.8271	HNRNPUL1;KDELR1;PIGQ;DMWD;DVL1;NACC1;MYH14;RBM42;ZDHHC8;BCAR1	10
LCnmf3	ARCHS4_Kinases_Coexp	PKMYT1 human kinase ARCHS4 coexpression	25	0.00250721	0.0435252	3.08236	18.459	HNRNPUL1;PIGQ;NACC1;HMGA1;RBM42;SSRP1;EMD;HSPBP1;HNRNPAB;PPM1G	10
LCnmf3	ARCHS4_Kinases_Coexp	MAST2 human kinase ARCHS4 coexpression	26	0.00291494	0.0486571	3.24046	18.9175	RTN2;NECAB3;NPLOC4;FASTK;FLII;DVL1;GBF1;TESK1;BCAR1	9
LCnmf3	ARCHS4_TFs_Coexp	ZNF76 human tf ARCHS4 coexpression	1	8.96693e-06	0.00855802	4.52343	52.5711	BRF1;NR1H2;FLII;TESK1;ZDHHC8;MED15;PITPNM1;STIM1;PPP6R2;SGSM3;FASTK;DVL1;SGSM2;CSK	14
LCnmf3	ARCHS4_TFs_Coexp	ZNF444 human tf ARCHS4 coexpression	2	1.38829e-05	0.00855802	4.33938	48.5353	GRAMD1A;NUMBL;BRF1;PIGQ;HDAC6;MROH1;PPP6R2;SGSM3;FASTK;DMWD;SGSM2;C19ORF25;PRR36;TBC1D10B	14
LCnmf3	ARCHS4_TFs_Coexp	ZNF777 human tf ARCHS4 coexpression	3	2.78297e-05	0.00855802	4.05814	42.5674	PABPC4;FLII;GBF1;ZDHHC8;SSRP1;MED15;HNRNPUL1;DVL1;NACC1;UBTF;SNRNP200;LSM14B;EMD;TBC1D10B	14
LCnmf3	ARCHS4_TFs_Coexp	DRAP1 human tf ARCHS4 coexpression	4	3.00919e-05	0.00855802	4.02739	41.9301	ITGA3;ARPC1B;NR1H2;SSNA1;FLII;HMGA1;TWF2;FASTK;LMAN2;DVL1;NACC1;RBM42;EMD;PDLIM7	14
LCnmf3	ARCHS4_TFs_Coexp	ZNF787 human tf ARCHS4 coexpression	5	3.51061e-05	0.00855802	3.96724	40.6925	GRAMD1A;FLII;TWF2;ZDHHC8;HNRNPAB;HNRNPUL1;PITPNM1;FASTK;DVL1;NACC1;RBM42;CSK;LSM14B;EMD	14
LCnmf3	ARCHS4_TFs_Coexp	USF2 human tf ARCHS4 coexpression	6	3.64688e-05	0.00855802	3.95247	40.3905	GRAMD1A;FLII;TESK1;TWF2;ZDHHC8;MED15;HNRNPUL1;PITPNM1;PPP6R2;FASTK;DVL1;NACC1;UBTF;CSK	14
LCnmf3	ARCHS4_TFs_Coexp	MZF1 human tf ARCHS4 coexpression	7	5.86379e-05	0.0117946	4.00716	39.0463	USP20;WHRN;PIGQ;ZDHHC8;MED15;HDAC6;MECP2;MROH1;PITPNM1;PPP6R2;SGSM3;SGSM2;TECPR1	13
LCnmf3	ARCHS4_TFs_Coexp	ZNF446 human tf ARCHS4 coexpression	8	7.66053e-05	0.0131241	4.16996	39.518	MECP2;MROH1;NT5C3B;NECAB3;PITPNM1;BRF1;PIGQ;FASTK;TBC1D13;MMS19;ZDHHC8;LRRC41	12
LCnmf3	ARCHS4_TFs_Coexp	CIZ1 human tf ARCHS4 coexpression	9	0.000102832	0.0131241	3.77627	34.6753	PABPC4;FLII;GBF1;ZDHHC8;SSRP1;MED15;HNRNPUL1;FASTK;DVL1;NACC1;UBTF;SNRNP200;EMD	13
LCnmf3	ARCHS4_TFs_Coexp	RBM10 human tf ARCHS4 coexpression	10	0.000114498	0.0131241	3.7332	33.8786	UNC45A;PIGQ;SSRP1;HNRNPAB;PPM1G;HNRNPUL1;FASTK;NACC1;UBTF;RBM42;CSK;SNRNP200;EMD	13
LCnmf3	ARCHS4_TFs_Coexp	ELK1 human tf ARCHS4 coexpression	11	0.000122896	0.0131241	3.70501	33.3606	FLII;GBF1;HMGA1;SSRP1;MED15;HNRNPAB;HNRNPUL1;FASTK;DVL1;NACC1;UBTF;RBM42;EMD	13
LCnmf3	ARCHS4_TFs_Coexp	NCOR2 human tf ARCHS4 coexpression	12	0.000122896	0.0131241	3.70501	33.3606	FLII;GBF1;ZDHHC8;MED15;MROH1;NPLOC4;HNRNPUL1;PITPNM1;DVL1;SGSM2;NACC1;UBTF;BCAR1	13
LCnmf3	ARCHS4_TFs_Coexp	NPAS1 human tf ARCHS4 coexpression	13	0.000123387	0.0131241	3.9518	35.5669	NT5C3B;KDELR1;PIGQ;SSNA1;DVL1;NACC1;DRG2;RBM42;ZDHHC8;MRPL23;EMD;DBN1	12
LCnmf3	ARCHS4_TFs_Coexp	ZMAT2 human tf ARCHS4 coexpression	14	0.000131821	0.0131241	3.67724	32.8527	PABPC4;FLII;SSRP1;HNRNPAB;PPM1G;HNRNPUL1;PITPNM1;NACC1;UBTF;RBM42;CSK;LSM14B;EMD	13
LCnmf3	ARCHS4_TFs_Coexp	MIER2 human tf ARCHS4 coexpression	15	0.000143046	0.0131241	4.18582	37.0543	GRAMD1A;KDELR1;NACC1;ZDHHC8;MCOLN1;MED15;HSPBP1;BCAR1;DBN1;PDLIM7;TBC1D10B	11
LCnmf3	ARCHS4_TFs_Coexp	HMGA1 human tf ARCHS4 coexpression	16	0.000149138	0.0131241	3.86739	34.0742	PRMT5;HNRNPUL1;KDELR1;SLC20A1;FLII;NACC1;RBM42;SSRP1;HNRNPAB;DBN1;PDLIM7;PPM1G	12
LCnmf3	ARCHS4_TFs_Coexp	PHB2 human tf ARCHS4 coexpression	17	0.000293278	0.0166767	3.5766	29.0935	PRMT5;KDM1A;HNRNPUL1;PABPC4;NACC1;UBTF;RBM42;SSRP1;EMD;HNRNPAB;PPM1G;TBRG4	12
LCnmf3	ARCHS4_TFs_Coexp	SMARCC2 human tf ARCHS4 coexpression	18	0.000335371	0.0166767	3.52078	28.1672	MECP2;HNRNPUL1;USP20;BRF1;CHD8;GBF1;SGSM2;UBTF;LMTK3;SNRNP200;DBN1;PRR36	12
LCnmf3	ARCHS4_TFs_Coexp	FARSA human tf ARCHS4 coexpression	19	0.000335371	0.0166767	3.52078	28.1672	EFTUD2;PRMT5;LMAN2;SSNA1;RBM42;SSRP1;EMD;HSPBP1;HNRNPAB;COASY;PPM1G;TBRG4	12
LCnmf3	ARCHS4_TFs_Coexp	FOXP4 human tf ARCHS4 coexpression	20	0.000346661	0.0166767	3.50709	27.9415	MROH1;NPLOC4;HNRNPUL1;KDELR1;DVL1;GBF1;NACC1;TESK1;MYH14;ZDHHC8;MED15;BCAR1	12
LCnmf3	ARCHS4_TFs_Coexp	THAP4 human tf ARCHS4 coexpression	21	0.000346661	0.0166767	3.50709	27.9415	PRMT5;FASTK;SSNA1;FLII;DVL1;NACC1;RBM42;SSRP1;EMD;HNRNPAB;BCAR1;PPM1G	12
LCnmf3	ARCHS4_TFs_Coexp	FOXK2 human tf ARCHS4 coexpression	22	0.000370209	0.0166767	3.48002	27.4972	NPLOC4;HNRNPUL1;PABPC4;CHD8;DVL1;GBF1;NACC1;UBTF;SSRP1;SNRNP200;HNRNPAB;TBC1D10B	12
LCnmf3	ARCHS4_TFs_Coexp	TEAD4 human tf ARCHS4 coexpression	23	0.000370443	0.0166767	4.02835	31.8273	RTN2;PABPC4;FLII;DVL1;NACC1;HMGA1;SSRP1;HNRNPAB;BCAR1;PPM1G	10
LCnmf3	ARCHS4_TFs_Coexp	E4F1 human tf ARCHS4 coexpression	24	0.000382482	0.0166767	3.46664	27.2784	MROH1;PITPNM1;PIGQ;PPP6R2;SGSM3;FASTK;DVL1;SGSM2;NACC1;RBM42;CSK;MED15	12
LCnmf3	ARCHS4_TFs_Coexp	KAT5 human tf ARCHS4 coexpression	25	0.000395098	0.0166767	3.45336	27.0618	USP20;SGSM3;NR1H2;FASTK;LMAN2;FLII;UBTF;TWF2;RBM42;CSK;MED15;EMD	12
LCnmf3	ARCHS4_TFs_Coexp	TCF3 human tf ARCHS4 coexpression	26	0.000408064	0.0166767	3.44018	26.8474	KDM1A;HNRNPUL1;PABPC4;NACC1;UBTF;HMGA1;CSK;ZDHHC8;SSRP1;SNRNP200;LSM14B;HNRNPAB	12
LCnmf3	ARCHS4_TFs_Coexp	TLX3 human tf ARCHS4 coexpression	27	0.000417002	0.0166767	3.66667	28.5355	NT5C3B;PCBP4;DVL1;NACC1;RBM42;FLYWCH2;SSRP1;MRPL23;EMD;HNRNPAB;DBN1	11
LCnmf3	ARCHS4_TFs_Coexp	ZNF768 human tf ARCHS4 coexpression	28	0.000421388	0.0166767	3.4271	26.6352	HNRNPUL1;FASTK;FLII;DVL1;GBF1;NACC1;UBTF;RBM42;SSRP1;LSM14B;EMD;HNRNPAB	12
LCnmf3	ARCHS4_TFs_Coexp	DVL2 human tf ARCHS4 coexpression	29	0.000421388	0.0166767	3.4271	26.6352	UNC45A;HNRNPUL1;FASTK;DVL1;NACC1;UBTF;RBM42;SSRP1;SNRNP200;EMD;HNRNPAB;PPM1G	12
LCnmf3	ARCHS4_TFs_Coexp	AKAP8L human tf ARCHS4 coexpression	30	0.000421388	0.0166767	3.4271	26.6352	HNRNPUL1;PITPNM1;PPP6R2;FASTK;DVL1;GBF1;SGSM2;NACC1;UBTF;CSK;ZDHHC8;MED15	12
LCnmf3	ARCHS4_TFs_Coexp	INF2 human tf ARCHS4 coexpression	31	0.000421388	0.0166767	3.4271	26.6352	MROH1;HNRNPUL1;ITGA3;FASTK;FLII;DVL1;GBF1;NACC1;MYH14;ZDHHC8;MED15;BCAR1	12
LCnmf3	ARCHS4_TFs_Coexp	YBX1 human tf ARCHS4 coexpression	32	0.000435078	0.0166767	3.41411	26.4252	KDM1A;HNRNPUL1;PABPC4;CHD8;NACC1;UBTF;HMGA1;SSRP1;SNRNP200;LSM14B;HNRNPAB;PPM1G	12
LCnmf3	ARCHS4_TFs_Coexp	ZNF282 human tf ARCHS4 coexpression	33	0.000435078	0.0166767	3.41411	26.4252	HNRNPUL1;FASTK;FLII;DVL1;GBF1;NACC1;UBTF;ZDHHC8;SSRP1;EMD;HNRNPAB;BCAR1	12
LCnmf3	ARCHS4_TFs_Coexp	EWSR1 human tf ARCHS4 coexpression	34	0.000435078	0.0166767	3.41411	26.4252	PRMT5;CHTOP;HNRNPUL1;PPP6R2;NACC1;UBTF;RBM42;NELFCD;SSRP1;SNRNP200;EMD;HNRNPAB	12
LCnmf3	ARCHS4_TFs_Coexp	ZNF653 human tf ARCHS4 coexpression	35	0.000463589	0.0166767	3.38843	26.0113	PITPNM1;FASTK;DVL1;NACC1;UBTF;LMTK3;CSK;ZDHHC8;LSM14B;MRPL23;EMD;TBC1D10B	12
LCnmf3	ARCHS4_TFs_Coexp	ZNF598 human tf ARCHS4 coexpression	36	0.000463589	0.0166767	3.38843	26.0113	HNRNPUL1;FLII;DVL1;NACC1;UBTF;RBM42;CSK;ZDHHC8;SSRP1;MED15;EMD;HNRNPAB	12
LCnmf3	ARCHS4_TFs_Coexp	ANAPC2 human tf ARCHS4 coexpression	37	0.000478426	0.0166767	3.37573	25.8075	HNRNPUL1;PITPNM1;PPP6R2;FASTK;FLII;DVL1;SGSM2;NACC1;UBTF;CSK;ZDHHC8;MED15	12
LCnmf3	ARCHS4_TFs_Coexp	MBD3 human tf ARCHS4 coexpression	38	0.000493661	0.0166767	3.36312	25.6057	NPLOC4;HNRNPUL1;FASTK;FLII;DVL1;NACC1;UBTF;RBM42;ZDHHC8;EMD;BCAR1;TBC1D10B	12
LCnmf3	ARCHS4_TFs_Coexp	GATAD2A human tf ARCHS4 coexpression	39	0.000493661	0.0166767	3.36312	25.6057	HNRNPUL1;PABPC4;CHD8;FLII;NACC1;UBTF;CSK;SSRP1;SNRNP200;MED15;EMD;HNRNPAB	12
LCnmf3	ARCHS4_TFs_Coexp	PLAGL2 human tf ARCHS4 coexpression	40	0.000496004	0.0166767	3.58703	27.2935	RANBP3;HNRNPUL1;PABPC4;CHD8;GBF1;NACC1;UBTF;CSK;SSRP1;SNRNP200;HNRNPAB	11
LCnmf3	ARCHS4_TFs_Coexp	KLF16 human tf ARCHS4 coexpression	41	0.000509304	0.0166767	3.35061	25.4059	HNRNPUL1;PITPNM1;FLII;DVL1;NACC1;UBTF;TWF2;CSK;ZDHHC8;MED15;EMD;TBC1D10B	12
LCnmf3	ARCHS4_TFs_Coexp	MLLT1 human tf ARCHS4 coexpression	42	0.000509304	0.0166767	3.35061	25.4059	HNRNPUL1;PITPNM1;DVL1;GBF1;SGSM2;NACC1;UBTF;LMTK3;ZDHHC8;LSM14B;BCAR1;TBC1D10B	12
LCnmf3	ARCHS4_TFs_Coexp	FIZ1 human tf ARCHS4 coexpression	43	0.000509304	0.0166767	3.35061	25.4059	HNRNPUL1;PITPNM1;KDELR1;FASTK;DVL1;NACC1;TESK1;UBTF;CSK;ZDHHC8;MED15;EMD	12
LCnmf3	ARCHS4_TFs_Coexp	ZNF703 human tf ARCHS4 coexpression	44	0.000567897	0.0181727	3.52574	26.3499	HNRNPUL1;FASTK;DVL1;GBF1;NACC1;RBM42;ZDHHC8;EMD;HNRNPAB;BCAR1;TBC1D10B	11
LCnmf3	ARCHS4_TFs_Coexp	FOSL1 human tf ARCHS4 coexpression	45	0.000587171	0.0183719	3.51073	26.1206	ITGA3;SLC20A1;FLII;DVL1;NACC1;HMGA1;PARVA;VCL;BCAR1;PDLIM7;CORO1C	11
LCnmf3	ARCHS4_TFs_Coexp	HOXC5 human tf ARCHS4 coexpression	46	0.000678764	0.0207761	3.7097	27.0632	HNRNPUL1;PABPC4;FASTK;DVL1;GBF1;NACC1;TESK1;SSRP1;EMD;HNRNPAB	10
LCnmf3	ARCHS4_TFs_Coexp	CENPT human tf ARCHS4 coexpression	47	0.000811809	0.0239723	3.36733	23.9627	USP20;PIGQ;PPP6R2;SGSM3;NR1H2;FASTK;SGSM2;RBM42;ZDHHC8;MED15;EMD	11
LCnmf3	ARCHS4_TFs_Coexp	ZFPM1 human tf ARCHS4 coexpression	48	0.000837743	0.0239723	3.35362	23.7597	PITPNM1;USP20;PIGQ;UBTF;CSK;ZDHHC8;FAM43B;MED15;EMD;JUNB;UBAC1	11
LCnmf3	ARCHS4_TFs_Coexp	ZNF580 human tf ARCHS4 coexpression	49	0.000838838	0.0239723	3.60267	25.5195	PDLIM2;PIGQ;FASTK;PELI3;RBM42;CSK;ZDHHC8;MRPL23;MED15;EMD	10
LCnmf3	ARCHS4_TFs_Coexp	SF3A2 human tf ARCHS4 coexpression	50	0.00086436	0.0239723	3.34002	23.5589	HNRNPUL1;PIGQ;FASTK;NACC1;UBTF;RBM42;CSK;ZDHHC8;MED15;EMD;TBC1D10B	11
LCnmf3	ARCHS4_TFs_Coexp	ZNF837 human tf ARCHS4 coexpression	51	0.000868313	0.0239723	3.58542	25.2735	PRMT5;MAGEL2;PPP6R2;LMAN2;SSNA1;FLII;SGSM2;RBM42;MRPL23;EMD	10
LCnmf3	ARCHS4_TFs_Coexp	DMAP1 human tf ARCHS4 coexpression	52	0.000961892	0.0256705	3.53463	24.5537	CHTOP;USP20;PPP6R2;SGSM3;NR1H2;FASTK;UBTF;PCYOX1L;CSK;MED15	10
LCnmf3	ARCHS4_TFs_Coexp	DLX2 human tf ARCHS4 coexpression	53	0.000994865	0.0256705	3.51802	24.3197	NT5C3B;MAGEL2;PCBP4;CSDC2;DCAKD;GDAP1L1;PTPRO;PAFAH1B3;DBN1;CORO1C	10
LCnmf3	ARCHS4_TFs_Coexp	WHSC1 human tf ARCHS4 coexpression	54	0.0010082	0.0256705	3.27361	22.5866	KDM1A;HNRNPUL1;CHD8;NACC1;UBTF;SSRP1;SNRNP200;LSM14B;HNRNPAB;PPM1G;CIT	11
LCnmf3	ARCHS4_TFs_Coexp	E2F1 human tf ARCHS4 coexpression	55	0.00103922	0.0256705	3.26064	22.3982	EFTUD2;HNRNPUL1;NACC1;UBTF;RBM42;SSRP1;SNRNP200;EMD;ABCF3;HNRNPAB;PPM1G	11
LCnmf3	ARCHS4_TFs_Coexp	ZNF629 human tf ARCHS4 coexpression	56	0.00103922	0.0256705	3.26064	22.3982	HNRNPUL1;CHD8;DVL1;GBF1;NACC1;SSRP1;SNRNP200;LSM14B;HNRNPAB;BCAR1;DBN1	11
LCnmf3	ARCHS4_TFs_Coexp	CSDE1 human tf ARCHS4 coexpression	57	0.00103922	0.0256705	3.26064	22.3982	NRAS;KDM1A;HNRNPUL1;PABPC4;CHD8;NACC1;UBTF;SSRP1;SNRNP200;HNRNPAB;PPM1G	11
LCnmf3	ARCHS4_TFs_Coexp	TCF25 human tf ARCHS4 coexpression	58	0.00113704	0.0276027	3.22232	21.8451	PITPNM1;BRF1;PIGQ;PPP6R2;SGSM3;FASTK;SGSM2;CSK;ZDHHC8;MED15;TECPR1	11
LCnmf3	ARCHS4_TFs_Coexp	MAZ human tf ARCHS4 coexpression	59	0.00124235	0.0286759	3.18488	21.3092	HNRNPUL1;PABPC4;DVL1;NACC1;UBTF;RBM42;SSRP1;SNRNP200;EMD;HNRNPAB;TBC1D10B	11
LCnmf3	ARCHS4_TFs_Coexp	MTA1 human tf ARCHS4 coexpression	60	0.00124235	0.0286759	3.18488	21.3092	HNRNPUL1;DVL1;SGSM2;NACC1;UBTF;ZDHHC8;SSRP1;SNRNP200;LSM14B;EMD;HNRNPAB	11
LCnmf3	ARCHS4_TFs_Coexp	PLXNB2 human tf ARCHS4 coexpression	61	0.00124235	0.0286759	3.18488	21.3092	MROH1;PITPNM1;ITGA3;FLII;DVL1;GBF1;NACC1;MYH14;ZDHHC8;MED15;BCAR1	11
LCnmf3	ARCHS4_TFs_Coexp	SRCAP human tf ARCHS4 coexpression	62	0.00131692	0.0294321	3.16039	20.9612	MECP2;NPLOC4;HNRNPUL1;CHD8;GBF1;NACC1;UBTF;ZDHHC8;SNRNP200;MED15;TBC1D10B	11
LCnmf3	ARCHS4_TFs_Coexp	LARP1 human tf ARCHS4 coexpression	63	0.00131692	0.0294321	3.16039	20.9612	KDM1A;HNRNPUL1;PABPC4;CHD8;GBF1;NACC1;UBTF;SSRP1;SNRNP200;HNRNPAB;CIT	11
LCnmf3	ARCHS4_TFs_Coexp	ZNF512B human tf ARCHS4 coexpression	64	0.00135556	0.0298223	3.14828	20.7898	HNRNPUL1;PPP6R2;DVL1;GBF1;SGSM2;NACC1;UBTF;ZDHHC8;SNRNP200;LSM14B;BCAR1	11
LCnmf3	ARCHS4_TFs_Coexp	CARHSP1 human tf ARCHS4 coexpression	65	0.00146813	0.0318019	3.33	21.7241	KDM1A;KDELR1;NACC1;HMGA1;SSRP1;LSM14B;EMD;HNRNPAB;DBN1;PPM1G	10
LCnmf3	ARCHS4_TFs_Coexp	RXRB human tf ARCHS4 coexpression	66	0.00151957	0.0319337	3.10075	20.1218	ZDHHC18;HNRNPUL1;PITPNM1;PPP6R2;FASTK;FLII;DVL1;UBTF;CSK;ZDHHC8;MED15	11
LCnmf3	ARCHS4_TFs_Coexp	PRR12 human tf ARCHS4 coexpression	67	0.00151957	0.0319337	3.10075	20.1218	HNRNPUL1;PITPNM1;DVL1;GBF1;SGSM2;NACC1;UBTF;CSK;ZDHHC8;LSM14B;MED15	11
LCnmf3	ARCHS4_TFs_Coexp	MBD1 human tf ARCHS4 coexpression	68	0.00156302	0.0323334	3.08909	19.959	HNRNPUL1;PITPNM1;USP20;STIM1;PPP6R2;SGSM3;FLII;GBF1;UBTF;CSK;MED15	11
LCnmf3	ARCHS4_TFs_Coexp	CIC human tf ARCHS4 coexpression	69	0.00160748	0.0323334	3.07751	19.7979	HNRNPUL1;PITPNM1;PPP6R2;DVL1;SGSM2;NACC1;UBTF;CSK;ZDHHC8;MED15;TBC1D10B	11
LCnmf3	ARCHS4_TFs_Coexp	REPIN1 human tf ARCHS4 coexpression	70	0.00160748	0.0323334	3.07751	19.7979	HNRNPUL1;PABPC4;FASTK;DVL1;NACC1;UBTF;CSK;ZDHHC8;SSRP1;SNRNP200;LSM14B	11
LCnmf3	ARCHS4_TFs_Coexp	MINK1 human tf ARCHS4 coexpression	71	0.00174713	0.0345284	3.04328	19.3242	HNRNPUL1;PITPNM1;PPP6R2;FLII;DVL1;GBF1;SGSM2;NACC1;UBTF;ZDHHC8;MED15	11
LCnmf3	ARCHS4_TFs_Coexp	AHDC1 human tf ARCHS4 coexpression	72	0.00176566	0.0345284	3.24322	20.5595	RTN2;USP27X;DMWD;LMTK3;PDGFA;ZDHHC8;RNF150;BCAR1;PRR36;GALNT8	10
LCnmf3	ARCHS4_TFs_Coexp	UBP1 human tf ARCHS4 coexpression	73	0.00184562	0.0355977	3.02087	19.0162	HNRNPUL1;PABPC4;CHD8;FLII;GBF1;NACC1;UBTF;SSRP1;SNRNP200;LSM14B;HNRNPAB	11
LCnmf3	ARCHS4_TFs_Coexp	DLX4 human tf ARCHS4 coexpression	74	0.00199415	0.0379427	3.4398	21.3871	HNRNPUL1;KDELR1;NACC1;RBM42;SSRP1;EMD;COASY;PPM1G;TBRG4	9
LCnmf3	ARCHS4_TFs_Coexp	FOXL2 human tf ARCHS4 coexpression	75	0.00207741	0.0389999	3.74995	23.1621	NECAB3;KDM1A;ITGA3;DVL1;MPHOSPH10;BCAR1;UBAC1;TBC1D10B	8
LCnmf3	ARCHS4_TFs_Coexp	RCOR2 human tf ARCHS4 coexpression	76	0.00230186	0.042645	3.12109	18.9576	KDM1A;PCBP4;NACC1;HMGA1;SSRP1;RHBDL3;LSM14B;HNRNPAB;DBN1;PRR36	10
LCnmf3	ARCHS4_TFs_Coexp	PHOX2A human tf ARCHS4 coexpression	77	0.00250721	0.0452584	3.08236	18.459	NPLOC4;KDM1A;LRRN3;PCBP4;SSRP1;RNF150;FAM43B;SNRNP200;DBN1;PPM1G	10
LCnmf3	ARCHS4_TFs_Coexp	TCF19 human tf ARCHS4 coexpression	78	0.00250721	0.0452584	3.08236	18.459	EFTUD2;HNRNPUL1;FLII;NACC1;UBTF;HMGA1;SSRP1;SNRNP200;HNRNPAB;PPM1G	10
LCnmf3	ARCHS4_TFs_Coexp	MYBL2 human tf ARCHS4 coexpression	79	0.00257884	0.0453876	3.06966	18.2965	PRMT5;HNRNPUL1;PABPC4;NACC1;UBTF;SSRP1;SNRNP200;EMD;HNRNPAB;PPM1G	10
LCnmf3	ARCHS4_TFs_Coexp	MLX human tf ARCHS4 coexpression	80	0.00257884	0.0453876	3.06966	18.2965	MRPS15;GRPEL1;SDHAF2;FASTK;TWF2;SDHD;COASY;CISD3;PRELID3B;MANF	10
LCnmf3	ARCHS4_TFs_Coexp	USP39 human tf ARCHS4 coexpression	81	0.0026521	0.0461007	3.05707	18.1357	EFTUD2;PRMT5;HMGA1;RBM42;SSRP1;SNRNP200;ABCE1;EMD;HNRNPAB;PPM1G	10
LCnmf3	ARCHS4_TFs_Coexp	CPSF4 human tf ARCHS4 coexpression	82	0.00272702	0.046825	3.04457	17.9768	HNRNPUL1;UBTF;RBM42;SSRP1;SNRNP200;MRPL23;EMD;HNRNPAB;UBAC1;PPM1G	10
LCnmf3	ARCHS4_TFs_Coexp	CTCF human tf ARCHS4 coexpression	83	0.00288196	0.0483071	3.01988	17.6641	KDM1A;HNRNPUL1;PABPC4;CHD8;UBTF;SSRP1;SNRNP200;LSM14B;HNRNPAB;PPM1G	10
LCnmf3	ARCHS4_TFs_Coexp	ZNF142 human tf ARCHS4 coexpression	84	0.00288196	0.0483071	3.01988	17.6641	MECP2;HNRNPUL1;PABPC4;CHD8;FLII;GBF1;NACC1;UBTF;SNRNP200;MED15	10
LCnmf3	CCLE_Proteomics_2020	T47D BREAST TenPx09	1	3.80337e-05	0.0108709	3.54608	36.0886	RTN2;USP20;KDELR1;TRAPPC4;GBF1;SLC11A2;COMMD9;RHOT1;SDHAF2;SGSM3;OSBP;VPS8;LDHD;ANO10;RNF150;SLC25A44	16
LCnmf3	CCLE_Proteomics_2020	SKLU1 LUNG TenPx42	2	5.84458e-05	0.0108709	3.57705	34.867	RANBP3;CHD8;HMGA1;SSRP1;EFTUD2;EFNB3;PDLIM2;SNX16;HNRNPUL1;SGSM3;NELFCD;ACBD3;BCAR1;KANK4;PDLIM7	15
LCnmf3	CCLE_Proteomics_2020	CAKI1 KIDNEY TenPx36	3	0.000344264	0.0426887	2.26252	18.0416	RTN2;SLC35F6;TRAM1;GRAMD1A;MRPS15;USP27X;KDELR1;ARPC1B;TESK1;TWF2;MROH1;COMMD9;VPS8;ANO10;SLC25A44;ABCF3;GALNT8;COG4;GBF1;PARVA;GNPAT;GLB1;DMWD;MMS19;ACBD3;VCL	26
LCnmf3	CCLE_Proteomics_2020	8505C THYROID TenPx40	4	0.000479694	0.0446116	2.70406	20.6654	RAP1GAP2;UNC45A;PRMT5;FLII;TWF2;PARVA;NR3C1;HDAC6;ARHGAP24;COMMD9;TBC1D13;DRG2;ABCE1;ABCF3;BCAR1;KPNA1;CUL4B	17
LCnmf3	TG_GATES_2020	6hr bortezomib	1	4.2822e-05	0.0237749	1.79927	18.0979	TRAM1;WDR48;KDM1A;PHF20;KDELR1;ZFAND2A;TESK1;SRA1;UBE2L6;PTPRK;NR3C1;MED15;PHTF1;CISD3;ZDHHC4;MECP2;PPP6R2;FASTK;UBTF;KAT7;NELFCD;COA8;SIL1;SLC25A44;JUNB;KPNA1;PRMT5;CSNK1G3;PABPC4;COG4;DCAKD;SDHD;COASY;LRRC41;NT5C3B;PITPNM1;STIM1;DNAJC30;DDIT3;DMWD;AAGAB;FLYWCH2;USP27X;SLC20A1;SSNA1;PDGFA;HSPBP1;LRP8;TSPAN33;HDAC6;PPM1G;TBRG4;DEDD2;MAPK8;NRAS;PDLIM2;KCTD20;PERP;VPS8;LDHD;PLXNA2;ANO10;CSK;SUDS3;ABCF3;PDLIM7;PRELID3B;ABCF1;SMARCE1;RANBP3;LRRN3;NR1H2;TRAPPC4;GBF1;UPF3B;PARVA;MCOLN1;BAIAP2;MRPL23;UBAC1;ARHGAP24;NPLOC4;SNX16;GLB1;SGSM2;MPHOSPH10;GOPC;ABCE1;ACBD3;MPHOSPH6	90
LCnmf3	TG_GATES_2020	24hr ethionamide	2	7.65932e-05	0.0237749	1.89435	17.9528	SLC35F6;WDR48;PHF20;ZFAND2A;TESK1;UBE2L6;PTPRK;NR3C1;PHTF1;CISD3;FASTK;OSBP;UBTF;KAT7;EMD;JUNB;KPNA1;PRMT5;PABPC4;COG4;AARSD1;NT5C3B;HNRNPUL1;DDIT3;TCTA;PAFAH1B3;VCL;RALB;SLC20A1;TSPAN33;HDAC6;PPM1G;TBRG4;MAPK8;KCTD20;PERP;LDHD;PLXNA2;ABCF3;PRELID3B;ABCF1;TRAPPC4;UPF3B;PARVA;SSRP1;UBAC1;MANF;LYRM1;NPLOC4;SNX16;GLB1;MPHOSPH10;RBM42;GOPC;ABCE1;ACBD3;BCAR1;MPHOSPH6	58
LCnmf3	TG_GATES_2020	6hr phorone	3	9.38481e-05	0.0237749	1.87757	17.4123	KDM1A;PHF20;KDELR1;ZFAND2A;TESK1;SRA1;PTPRK;NR3C1;PHTF1;CISD3;UBTF;NELFCD;JUNB;KPNA1;PRMT5;PABPC4;COG4;AARSD1;COASY;HNRNPUL1;SDHAF2;DNAJC30;DDIT3;VCL;DBN1;USP27X;SLC20A1;SSNA1;FLII;PDGFA;LRP8;TSPAN33;HDAC6;PPM1G;TBRG4;DEDD2;MAPK8;PDLIM2;KCTD20;DVL1;PLXNA2;CSK;SUDS3;PDLIM7;PRELID3B;GBF1;BAIAP2;ARHGAP24;MFSD14A;LYRM1;NPLOC4;SNX16;DRG2;MPHOSPH10;GOPC;BCAR1;MPHOSPH6;CUL4B	58
LCnmf3	TG_GATES_2020	24hr acetamidofluorene	4	0.000200799	0.0312659	1.86047	15.8386	TRAM1;WDR48;PHF20;CHD8;ZFAND2A;PTPRK;NR3C1;MED15;MECP2;KAT7;SIL1;KPNA1;UNC45A;PRMT5;CSNK1G3;PABPC4;AARSD1;GNPAT;NT5C3B;DDIT3;AAGAB;FLYWCH2;SLC20A1;FLII;PDGFA;CORO1C;PPM1G;TBRG4;DEDD2;PDLIM2;KCTD20;PERP;DVL1;VPS8;LDHD;PLXNA2;ABCF3;PRELID3B;ABCF1;RANBP3;TRAPPC4;UPF3B;PARVA;BAIAP2;UBAC1;MANF;LYRM1;NPLOC4;SNX16;MPHOSPH10;ABCE1;MPHOSPH6	52
LCnmf3	TG_GATES_2020	9hr phorone	5	0.000205697	0.0312659	1.74512	14.8145	WDR48;KDM1A;PHF20;KDELR1;ZFAND2A;TESK1;SRA1;UBE2L6;PTPRK;NR3C1;MED15;PHTF1;CISD3;ZDHHC4;MECP2;FASTK;OSBP;UBTF;KAT7;NELFCD;JUNB;KPNA1;PRMT5;CSNK1G3;PABPC4;COG4;AARSD1;COASY;LRRC41;SDHAF2;DNAJC30;DDIT3;FLYWCH2;VCL;NUMBL;USP27X;SLC20A1;SSNA1;FLII;PDGFA;LRP8;HDAC6;CORO1C;PPM1G;TBRG4;DEDD2;MAPK8;PDLIM2;KCTD20;LMAN2;LDHD;PLXNA2;SUDS3;PDLIM7;PRELID3B;ABCF1;RANBP3;GBF1;BAIAP2;ARHGAP24;MANF;MFSD14A;LYRM1;NPLOC4;SNX16;SGSM2;MPHOSPH10;GOPC;BCAR1;MPHOSPH6;CUL4B	71
LCnmf3	Allen_Brain_Atlas_10x_scRNA_2021	Mouse 294 CA3 up	1	2.93509e-06	0.000936295	2.55734	32.5774	RIPOR1;NUMBL;PHF20;SLC20A1;DERL1;CORO1C;RHOT1;PPP6R2;FASTK;LMAN2;DVL1;GDAP1L1;UBTF;RHBDL3;ABCF3;PDLIM7;TBC1D10B;RANBP3;ITGA4;PABPC4;COG4;SYNRG;FOXJ3;LMTK3;PARVA;NIPA2;SSRP1;MCOLN1;MRPL23;MANF;GNPAT;SNX16;PITPNM1;DMWD;AAGAB;DBN1;TECPR1	37
LCnmf3	Allen_Brain_Atlas_10x_scRNA_2021	Mouse 96 Sst up	2	1.63128e-05	0.00260189	2.12255	23.3981	CEP126;SLC35F6;TRAM1;KDM1A;TESK1;ZDHHC4;PPP6R2;FASTK;GDAP1L1;EMD;UNC45A;PRMT5;PABPC4;COG4;LRRC41;GNPAT;PITPNM1;SDHAF2;SLC29A4;TCTA;RALB;FLII;DERL1;PDGFA;HSPBP1;PPM1G;MROH1;ZDHHC18;GRPEL1;DVL1;NACC1;PRELID3B;SMARCE1;RANBP3;WHRN;NR1H2;FOXJ3;UPF3B;PARVA;MRPL23;UBAC1;LYRM1;GLB1;SGSM3;SGSM2;DRG2;MPHOSPH10;ACBD3;MPHOSPH6	49
LCnmf3	Allen_Brain_Atlas_10x_scRNA_2021	Mouse 300 CA3 up	3	0.000124335	0.0115034	2.47416	22.249	RIPOR1;GRAMD1A;NUMBL;PIGQ;LRP8;CISD3;GRPEL1;PPP6R2;LMAN2;DVL1;TBC1D13;KAT7;JUNB;PDLIM7;TBC1D10B;PABPC4;COG4;SYNRG;LMTK3;MANF;MFSD14A;HNRNPUL1;DMWD;SGSM2;TECPR1	25
LCnmf3	Allen_Brain_Atlas_10x_scRNA_2021	Mouse 287 CA1 up	4	0.000166815	0.0115034	2.87939	25.0467	NUMBL;USP20;KDELR1;CHD8;DCAKD;FOXJ3;DERL1;LMTK3;NIPA2;SSRP1;EFTUD2;RHOT1;NPLOC4;PPP6R2;LMAN2;SGSM2;VPS8;GOPC	18
LCnmf3	Allen_Brain_Atlas_10x_scRNA_2021	Mouse 29 Sncg up	5	0.000180304	0.0115034	2.41029	20.7788	MRPS15;DERL1;HDAC6;CORO1C;KCTD20;PPP6R2;GDAP1L1;KAT7;SLC25A44;WHRN;DCAKD;TRAPPC4;SYNRG;UPF3B;IRGQ;HNRNPUL1;STIM1;GLB1;CSDC2;DDIT3;RCAN3;SGSM2;GOPC;TCTA;ACBD3	25
LCnmf3	Allen_Brain_Atlas_10x_scRNA_2021	Mouse 299 CA3 up	6	0.000311792	0.0165769	2.27858	18.3954	RIPOR1;NUMBL;PIGQ;DERL1;CISD3;PPP6R2;FASTK;MYH14;TBC1D10B;RANBP3;USP20;LRRN3;PABPC4;DCAKD;SYNRG;FOXJ3;LMTK3;PARVA;SSRP1;MANF;DMWD;SGSM2;GOPC;TCTA;ABCE1;TECPR1	26
LCnmf3	Allen_Brain_Atlas_10x_scRNA_2021	Human Exc L5-6 FEZF2 OR1L8 up	7	0.000463179	0.0211078	2.38041	18.2754	ZNF331;UNC45A;TRAM1;NUMBL;WDR48;CHD8;SSNA1;SYNRG;SLC11A2;LMTK3;MED15;LRRC41;ZDHHC18;NPLOC4;HNRNPUL1;SGSM2;TBC1D13;PCYOX1L;AAGAB;TCTA;SLC25A44;MPHOSPH6	22
LCnmf3	Allen_Brain_Atlas_10x_scRNA_2021	Human Inh L3-5 PVALB ISG20 up	8	0.0009016	0.0359513	1.81268	12.7093	GRAMD1A;WDR48;NECAB3;CHD8;SRA1;MED15;HSPBP1;CORO1C;EFTUD2;MECP2;GDAP1L1;MYH14;KAT7;NELFCD;SUDS3;ABCF3;PDLIM7;TBC1D10B;RANBP3;NPM2;USP20;BRF1;PABPC4;SYNRG;SLC11A2;UPF3B;PARVA;NIPA2;SDHD;MRPL23;UBAC1;LYRM1;NPLOC4;CSDC2;SGSM3;DDIT3;DRG2;FLYWCH2;ABCE1;ACBD3;DBN1;MPHOSPH6	42
LCnmf3	Allen_Brain_Atlas_10x_scRNA_2021	Mouse 284 CA1 up	9	0.00117129	0.0385516	3.20974	21.6646	EFTUD2;RIPOR1;ITGA4;PHF20;KDELR1;CHD8;DERL1;LMTK3;SUDS3;JUNB;PPM1G	11
LCnmf3	Allen_Brain_Atlas_10x_scRNA_2021	Mouse 181 L2/3 IT CTX up	10	0.00120852	0.0385516	9.62105	64.6377	PABPC4;VPS8;ANO10;JUNB	4
LCnmf3	Allen_Brain_Atlas_10x_scRNA_2021	Mouse 97 Sst up	11	0.00171575	0.0492944	2.00582	12.7729	GRAMD1A;RALB;KDELR1;PHTF1;FASTK;VPS8;KAT7;SUDS3;RANBP3;COG4;TRAPPC4;SYNRG;FOXJ3;LMTK3;SDHD;MCOLN1;MRPL23;IRGQ;HNRNPUL1;PITPNM1;STIM1;GLB1;SGSM3;DDIT3;DMWD;MMS19	26
LCnmf3	Allen_Brain_Atlas_10x_scRNA_2021	Mouse 295 CA3 up	12	0.0019856	0.0492944	2.35216	14.6347	KDELR1;PIGQ;CHD8;FOXJ3;LMTK3;PARVA;SSRP1;MANF;GNPAT;EFNB3;STIM1;PPP6R2;TBC1D13;SLC29A4;DBN1;PDLIM7;ABCF1	17
LCnmf3	Allen_Brain_Atlas_10x_scRNA_2021	Human Exc L5 THEMIS LINC01116 up	13	0.00204393	0.0492944	1.74558	10.8102	ZNF331;GRAMD1A;WDR48;NECAB3;PIGQ;CHD8;SRA1;ZDHHC8;HDAC6;ZDHHC18;COMMD9;KCTD20;OSBP;SMARCE1;UNC45A;CHTOP;USP20;BRF1;COG4;SYNRG;SLC11A2;UPF3B;PARVA;SDHD;MCOLN1;LYRM1;GNPAT;NPLOC4;SDHAF2;CSDC2;SGSM3;SGSM2;DRG2;MPHOSPH10;AAGAB;MMS19;SNRNP200;ABCE1;BCAR1;MPHOSPH6	40
LCnmf3	Allen_Brain_Atlas_10x_scRNA_2021	Mouse 27 Sncg up	14	0.00216339	0.0492944	4.18063	25.6527	MRPS15;CSDC2;TRAPPC4;GDAP1L1;TCTA;HDAC6;CORO1C	7
LCnmf3	ChEA_2022	YY1 26981420 ChIP-Seq C2C12 Mouse Muscle	1	0.000103661	0.019783	2.04095	18.7245	MRPS15;WDR48;SLC20A1;UBE2L6;NR3C1;MED15;HSPBP1;PPM1G;TBRG4;COMMD9;OGFOD1;FASTK;LMAN2;NACC1;UBTF;KAT7;SLC25A44;JUNB;PRMT5;CHTOP;RANBP3;GBF1;SLC11A2;UPF3B;AARSD1;COASY;LRRC41;MANF;MFSD14A;GNPAT;HNRNPUL1;PITPNM1;MORN4;DNAJC30;DDIT3;AAGAB;MMS19;TCTA;LSM14B;ABCE1;BCAR1;MPHOSPH6	42
LCnmf3	ChEA_2022	CREM 20920259 ChIP-Seq GC1-SPG Mouse	2	0.000103823	0.019783	1.75556	16.1034	WDR48;PHF20;ARPC1B;ZFAND2A;TESK1;ZDHHC4;EFTUD2;FASTK;OSBP;UBTF;EMD;SIL1;JUNB;KPNA1;PRMT5;CSNK1G3;SLC11A2;LMTK3;NIPA2;LRRC41;CIT;GNPAT;HNRNPUL1;PITPNM1;STIM1;DDIT3;DMWD;AAGAB;SNRNP200;PAFAH1B3;VCL;XPR1;SLC20A1;DERL1;PDGFA;ZDHHC21;HSPBP1;CORO1C;PPM1G;TBRG4;DEDD2;MAPK8;NRAS;GRPEL1;KCTD20;PCBP4;DVL1;CDH22;VPS8;PLXNA2;TBC1D13;ANO10;SUDS3;ABCF3;ABCF1;SMARCE1;RANBP3;BRF1;WHRN;NR1H2;GBF1;FOXJ3;HMGA1;SSRP1;MCOLN1;BAIAP2;HNRNPAB;UBAC1;MANF;IRGQ;NPLOC4;SNX16;MORN4;SGSM2;MPHOSPH10;RBM42;MMS19;LSM14B;ABCE1;ACBD3;BCAR1;TECPR1;MPHOSPH6	83
LCnmf3	ChEA_2022	KAP1 27257070 Chip-Seq ESCs Mouse	3	0.000108044	0.019783	2.21612	20.2398	WDR48;RALB;KDM1A;KDELR1;CHD8;ARPC1B;TWF2;PDGFA;LRP8;CISD3;CORO1C;DEDD2;EFNB3;PERP;OSBP;NACC1;LDHD;PLXNA2;TBC1D13;MYH14;ANO10;JUNB;TBC1D10B;RAP1GAP2;NPM2;BRF1;DCAKD;FOXJ3;BAIAP2;CIT;RCAN3;AAGAB;BCAR1	33
LCnmf3	ChEA_2022	SOX3 22085726 ChIP-Seq NPCs Mouse	4	0.00012683	0.019783	2.17066	19.4766	TRAM1;MRPS15;NECAB3;RALB;PHF20;SLC20A1;PELI3;SRA1;UBE2L6;ZDHHC21;NRAS;EFNB3;PCBP4;PERP;CDH22;JUNB;PDLIM7;ITGA4;LRRN3;DCAKD;TRAPPC4;SYNRG;HMGA1;LMTK3;PARVA;SSRP1;MCOLN1;HNRNPAB;COASY;UBAC1;LRRC41;PITPNM1;XPR1;TECPR1	34
LCnmf3	ChEA_2022	TBX2 35687133 ChIP-Seq MCF-7 Human BreastCancer	5	0.000135686	0.019783	2.61948	23.3269	CSNK1G3;MARCHF2;NECAB3;USP20;ARPC1B;ZFAND2A;DERL1;PEDS1;BAIAP2;CORO1C;MROH1;FASTK;MMS19;FLYWCH2;NELFCD;LSM14B;EMD;VCL;BCAR1;XPR1;PDLIM7;PRELID3B	22
LCnmf3	ChEA_2022	NUCKS1 24931609 ChIP-Seq HEPATOCYTES Mouse	6	0.000163951	0.01992	2.79444	24.3561	KDM1A;ITGA3;KDELR1;ARPC1B;GBF1;HMGA1;PTPRK;NR3C1;BAIAP2;MAPK8;PCBP4;PERP;DDIT3;UBTF;CSK;JUNB;VCL;BCAR1;KPNA1	19
LCnmf3	ChEA_2022	RUNX2 24655370 ChIP-Seq MC3T3E1 Mouse Bone	7	0.00020863	0.0217274	1.71773	14.5577	SLC35F6;RIPOR1;MRPS15;KDM1A;PHF20;KDELR1;ARPC1B;ZFAND2A;TESK1;CISD3;EFTUD2;MECP2;OGFOD1;FASTK;UBTF;KAT7;NELFCD;EMD;JUNB;UNC45A;ITGA3;AARSD1;COASY;LRRC41;CIT;GNPAT;NT5C3B;HNRNPUL1;IFI27;DNAJC30;DMWD;AAGAB;SNRNP200;PAFAH1B3;GRAMD1A;SLC20A1;SSNA1;FLII;ZDHHC21;TSPAN33;CORO1C;PPM1G;DEDD2;COMMD9;RHOT1;GRPEL1;LMAN2;NACC1;TBC1D13;ANO10;SUDS3;RHBDL3;PDLIM7;PRELID3B;SMARCE1;CHTOP;BRF1;TRAPPC4;SYNRG;GBF1;FOXJ3;PARVA;SSRP1;MCOLN1;BAIAP2;MRPL23;UBAC1;ARHGAP24;MFSD14A;IRGQ;SNX16;DRG2;MPHOSPH10;RBM42;LSM14B;ABCE1;BCAR1;TECPR1;MPHOSPH6	79
LCnmf3	ChEA_2022	E2F1 26619117 ChIP-Seq Hepatocytes Mouse Liver	8	0.000347569	0.0316722	1.8033	14.3625	TRAM1;WDR48;ZFAND2A;UBE2L6;CISD3;ZDHHC4;EFTUD2;MECP2;FASTK;OSBP;UBTF;EMD;SLC25A44;TBC1D10B;UNC45A;PRMT5;CSNK1G3;PABPC4;LMTK3;NIPA2;HNRNPUL1;STIM1;DMWD;AAGAB;VCL;GRAMD1A;SSNA1;HSPBP1;CORO1C;TBRG4;COMMD9;GRPEL1;KCTD20;PERP;LMAN2;TBC1D13;PDLIM7;SMARCE1;RANBP3;NR1H2;GBF1;HMGA1;UPF3B;PARVA;SSRP1;MCOLN1;HNRNPAB;ARHGAP24;MANF;PCYOX1L;GOPC;MMS19;LSM14B	53
LCnmf3	ChEA_2022	CREB1 23762244 ChIP-Seq HIPPOCAMPUS Rat	9	0.000574148	0.0429864	1.84881	13.797	WDR48;PHF20;KDELR1;SLC20A1;CHD8;SSNA1;ZFAND2A;TESK1;DERL1;SRA1;HSPBP1;PPM1G;ZDHHC4;DEDD2;NRAS;FASTK;LMAN2;OSBP;UBTF;MYH14;EMD;SIL1;ABCF3;JUNB;TBC1D10B;PRMT5;NR1H2;DCAKD;GBF1;PARVA;NIPA2;HNRNPAB;UBAC1;MANF;SNX16;HNRNPUL1;MORN4;CSDC2;DDIT3;PCYOX1L;RBM42;MMS19;VCL	43
LCnmf3	ChEA_2022	TCF7 22412390 ChIP-Seq EML Mouse	10	0.000589663	0.0429864	1.97696	14.7006	SLC20A1;CHD8;ARPC1B;TESK1;TWF2;PDGFA;NR3C1;LRP8;DEDD2;KCTD20;TBC1D13;CSK;SUDS3;RNF150;CACNG3;JUNB;PDLIM7;SMARCE1;RAP1GAP2;PRMT5;BRF1;SLC11A2;HMGA1;BAIAP2;HNRNPAB;UBAC1;LRRC41;IRGQ;PITPNM1;STIM1;DMWD;SLC29A4;BCAR1;CUL4B	34
LCnmf3	MAGNET_2023	Day 7 post-MI 3 Mouton Et Al. 2018	1	1.5813e-05	0.000948779	2.24013	24.7639	TRAM1;MRPS15;KDELR1;CHD8;ARPC1B;SSNA1;TESK1;ZDHHC21;HDAC6;PPM1G;EFTUD2;MROH1;NRAS;GRPEL1;LMAN2;GDAP1L1;VPS8;NACC1;SUDS3;RNF150;SIL1;SMARCE1;PRMT5;TRAPPC4;UPF3B;NIPA2;SSRP1;SDHD;AARSD1;MRPL23;HNRNPAB;ARHGAP24;GNPAT;STIM1;SDHAF2;GLB1;AAGAB;MMS19;SNRNP200;XPR1;MPHOSPH6;CUL4B	42
LCnmf3	GO_Molecular_Function_2025	Protein-Cysteine S-palmitoyltransferase Activity (GO:0019706)	1	0.000193572	0.0491175	16.5848	141.798	ZDHHC18;ZDHHC21;ZDHHC8;ZDHHC4	4
LCnmf3	GO_Molecular_Function_2025	Palmitoyltransferase Activity (GO:0016409)	2	0.000379286	0.0491175	13.5656	106.859	ZDHHC18;ZDHHC21;ZDHHC8;ZDHHC4	4
LCnmf3	NIBR_DRUGseq_2025_down	CID16226184 AC-50-FR41 BAID42 0.1UM	1	2.1365e-07	0.000802255	3.49355	53.6572	SLC35F6;RIPOR1;SLC20A1;PIGQ;ARPC1B;SSNA1;TWF2;CISD3;CORO1C;PPM1G;TBRG4;PCBP4;UBTF;CSK;JUNB;PDLIM7;ITGA3;HMGA1;MRPL23;HNRNPAB;MANF;NPLOC4;PITPNM1;C19ORF25;GOPC;PAFAH1B3;BCAR1	27
LCnmf3	NIBR_DRUGseq_2025_down	CID3406 FOMEPIZOLE GE-58-RW27 BAID2 0.1UM	2	2.54041e-06	0.00476961	3.18587	41.0442	SLC35F6;RIPOR1;KDELR1;PIGQ;FLII;TWF2;MED15;HSPBP1;TBRG4;PDLIM2;PCBP4;DVL1;NACC1;UBTF;EMD;RANBP3;ITGA3;HMGA1;BAIAP2;MRPL23;COASY;SGSM2;SNRNP200;BCAR1;DBN1	25
LCnmf3	NIBR_DRUGseq_2025_down	CID49787174 SE-15-AV21 BAID41 10UM	3	9.4501e-06	0.0115097	3.64984	42.2268	RIPOR1;KDM1A;SSNA1;TWF2;ZDHHC8;BAIAP2;PDLIM2;NPLOC4;PITPNM1;PCBP4;CSDC2;UBTF;SLC29A4;SNRNP200;PAFAH1B3;BCAR1;DBN1;PDLIM7	18
LCnmf3	NIBR_DRUGseq_2025_down	CID49787174 SE-15-AV21 BAID49 10UM	4	1.66524e-05	0.0115097	2.83121	31.1517	RIPOR1;KDM1A;SSNA1;TWF2;ZDHHC8;MED15;PDLIM2;PCBP4;NACC1;UBTF;NELFCD;ABCF3;PDLIM7;COG4;MRPL23;HNRNPAB;NPLOC4;PITPNM1;CSDC2;C19ORF25;SLC29A4;GOPC;PAFAH1B3;BCAR1;DBN1	25
LCnmf3	NIBR_DRUGseq_2025_down	CID4878 SRCKINASEINHIBITORPP2 BD-01-RI07 BAID52 10UM	5	1.73276e-05	0.0115097	4.00478	43.9052	RIPOR1;SSNA1;DERL1;HMGA1;TWF2;BAIAP2;MED15;HSPBP1;PDLIM2;NPLOC4;CSDC2;DVL1;RBM42;ABCF3;PDLIM7	15
LCnmf3	NIBR_DRUGseq_2025_down	CID44546567 PC-68-DU31 BAID8 10UM	6	1.83911e-05	0.0115097	3.03039	33.0423	UNC45A;KDM1A;COG4;SSNA1;BAIAP2;MRPL23;HSPBP1;HNRNPAB;CISD3;PPM1G;TBRG4;MANF;EFTUD2;NPLOC4;SDHAF2;PCBP4;UBTF;CSK;NELFCD;PAFAH1B3;ABCF3;PDLIM7	22
LCnmf3	NIBR_DRUGseq_2025_down	CID49787174 SE-15-AV21 BAID25 10UM	7	3.76322e-05	0.0186623	2.74289	27.9436	UNC45A;RIPOR1;RANBP3;KDM1A;SSNA1;TWF2;BAIAP2;MRPL23;MED15;HNRNPAB;CISD3;PPM1G;MANF;PDLIM2;NPLOC4;PITPNM1;PCBP4;CSDC2;UBTF;SLC29A4;PAFAH1B3;BCAR1;DBN1;PDLIM7	24
LCnmf3	NIBR_DRUGseq_2025_down	CID59619840 HA-22-CY42 BAID11 1UM	8	4.3966e-05	0.0186623	2.6562	26.6473	RIPOR1;KDM1A;ARPC1B;TWF2;SRA1;HSPBP1;CISD3;PPM1G;PCBP4;NACC1;UBTF;CSK;ABCF3;ABCF1;RANBP3;SSRP1;MRPL23;HNRNPAB;MANF;NPLOC4;SDHAF2;AAGAB;BCAR1;DBN1;MPHOSPH6	25
LCnmf3	NIBR_DRUGseq_2025_down	CID57462510 AA-62-JP26 BAID16 10UM	9	4.47298e-05	0.0186623	3.49501	35.0021	RIPOR1;SLC20A1;ARPC1B;SSNA1;HMGA1;TWF2;MRPL23;HNRNPAB;CISD3;TBRG4;MANF;PCBP4;C19ORF25;PAFAH1B3;JUNB;PDLIM7	16
LCnmf3	NIBR_DRUGseq_2025_down	CID196804 EC-98-KI28 BAID47 1UM	10	6.00195e-05	0.0192657	2.60115	25.2854	RIPOR1;KDM1A;SSNA1;HSPBP1;PPM1G;TBRG4;EFTUD2;UBTF;SIL1;ABCF3;UNC45A;RANBP3;HMGA1;BAIAP2;HNRNPAB;MANF;NT5C3B;NPLOC4;SDHAF2;CSDC2;C19ORF25;SLC29A4;PAFAH1B3;BCAR1;DBN1	25
LCnmf3	NIBR_DRUGseq_2025_down	CID60182393 S0-EE-Y97N BAID28 10UM	11	6.1789e-05	0.0192657	2.77773	26.9212	UNC45A;RIPOR1;KDM1A;BAIAP2;HSPBP1;HNRNPAB;CISD3;CORO1C;PPM1G;TBRG4;EFTUD2;COMMD9;PDLIM2;NPLOC4;HNRNPUL1;PCBP4;UBTF;CSK;SNRNP200;PAFAH1B3;DBN1;PDLIM7	22
LCnmf3	NIBR_DRUGseq_2025_down	CID126565 LESTAURTINIB RA-42-CM42 BAID47 1UM	12	6.58318e-05	0.0192657	2.69884	25.9855	SLC35F6;RIPOR1;SSNA1;HMGA1;TWF2;BAIAP2;MRPL23;HSPBP1;HNRNPAB;UBAC1;PPM1G;TBRG4;MANF;EFTUD2;NT5C3B;SDHAF2;CSDC2;DVL1;UBTF;C19ORF25;CSK;SNRNP200;PDLIM7	23
LCnmf3	NIBR_DRUGseq_2025_down	CID11617407 RF-36-EI47 BAID9 0.01UM	13	6.66988e-05	0.0192657	3.53254	33.9665	PABPC4;SSNA1;FLII;SSRP1;TSPAN33;LRRC41;PPM1G;NT5C3B;COMMD9;GLB1;CSDC2;DMWD;C19ORF25;FLYWCH2;PRR36	15
LCnmf3	NIBR_DRUGseq_2025_down	CID16047619 CE-18-ZM38 BAID4 10UM	14	7.65753e-05	0.0205386	2.66972	25.3015	KDM1A;PABPC4;FLII;HMGA1;TWF2;SSRP1;BAIAP2;HSPBP1;HNRNPAB;CORO1C;PPM1G;TBRG4;EFTUD2;NT5C3B;NPLOC4;PCBP4;UBTF;C19ORF25;CSK;DBN1;PDLIM7;MPHOSPH6;ABCF1	23
LCnmf3	NIBR_DRUGseq_2025_down	CID71520717 VA-48-RJ44 BAID23 1UM	15	8.43975e-05	0.0211275	2.78495	26.1227	RAP1GAP2;MRPS15;ARPC1B;FLII;PARVA;SSRP1;HSPBP1;HNRNPAB;UBAC1;LRRC41;ZDHHC4;EFTUD2;GNPAT;PDLIM2;HNRNPUL1;SDHAF2;LMAN2;SGSM2;UBTF;KAT7;NELFCD	21
LCnmf3	NIBR_DRUGseq_2025_down	CID9829523 MIDOSTAURIN BB-42-FF52 BAID26 0.1UM	16	0.000108689	0.0231321	7.14467	65.2096	KDM1A;PPP6R2;ANO10;SSRP1;HNRNPAB;TBC1D10B;PPM1G	7
LCnmf3	NIBR_DRUGseq_2025_down	ID-00-IC14 BAID51 1UM	17	0.000109803	0.0231321	2.80447	25.5679	UNC45A;RIPOR1;KDM1A;SSNA1;BAIAP2;HSPBP1;HNRNPAB;PPM1G;MANF;NRAS;NPLOC4;PCBP4;CSDC2;SLC29A4;GOPC;CSK;PAFAH1B3;ABCF3;DBN1;PDLIM7	20
LCnmf3	NIBR_DRUGseq_2025_down	CID47936 COLFORSIN AC-92-HS43 BAID27 1UM	18	0.000111751	0.0231321	2.5975	23.6353	UNC45A;KDM1A;ITGA3;COG4;ARPC1B;FLII;PARVA;BAIAP2;MRPL23;MED15;HNRNPAB;MROH1;COMMD9;PDLIM2;NPLOC4;SDHAF2;DNAJC30;TBC1D13;NELFCD;SNRNP200;VCL;BCAR1;PDLIM7	23
LCnmf3	NIBR_DRUGseq_2025_down	CID121487936 FE-29-XM40 BAID44 10UM	19	0.000117047	0.0231321	2.64889	23.9802	NECAB3;KDM1A;PABPC4;SSRP1;HSPBP1;HNRNPAB;UBAC1;CISD3;CORO1C;PPM1G;EFTUD2;NT5C3B;PCBP4;RCAN3;MYH14;GOPC;RHBDL3;SNRNP200;LSM14B;PAFAH1B3;DBN1;PDLIM7	22
LCnmf3	NIBR_DRUGseq_2025_down	CID16226184 AC-50-FR41 BAID43 1UM	20	0.000149261	0.0256185	2.81647	24.8126	RIPOR1;SLC20A1;COG4;ARPC1B;SSNA1;HMGA1;TWF2;MRPL23;HNRNPAB;CISD3;PPM1G;TBRG4;MANF;PCBP4;C19ORF25;CSK;PAFAH1B3;JUNB;PDLIM7	19
LCnmf3	NIBR_DRUGseq_2025_down	CID49787174 SE-15-AV21 BAID18 10UM	21	0.000150173	0.0256185	2.4893	21.9151	RIPOR1;RANBP3;KDM1A;COG4;SSNA1;TWF2;MRPL23;HSPBP1;HNRNPAB;PPM1G;MANF;NPLOC4;HNRNPUL1;SDHAF2;PCBP4;CSDC2;UBTF;SLC29A4;PAFAH1B3;ABCF3;JUNB;BCAR1;DBN1;PDLIM7	24
LCnmf3	NIBR_DRUGseq_2025_down	CID6030697 YE-55-YX75 BAID23 1UM	22	0.000156454	0.0256185	2.80541	24.5831	UNC45A;NECAB3;ITGA3;COG4;ARPC1B;PARVA;CISD3;ZDHHC4;MROH1;NT5C3B;COMMD9;SDHAF2;DNAJC30;SLC29A4;ABCF3;BCAR1;DBN1;PRR36;PDLIM7	19
LCnmf3	NIBR_DRUGseq_2025_down	CID131953885 EIF4A3-IN-2 HD-89-HC56 BAID12 10UM	23	0.000156917	0.0256185	2.59069	22.6939	UNC45A;PRMT5;RIPOR1;KDM1A;PABPC4;ARPC1B;SSRP1;HNRNPAB;HDAC6;UBAC1;PPM1G;EFTUD2;MROH1;IRGQ;PITPNM1;CSDC2;PCYOX1L;MMS19;SNRNP200;PAFAH1B3;PDLIM7;TECPR1	22
LCnmf3	NIBR_DRUGseq_2025_down	CID73777063 PD-74-GP60 BAID41 0.01UM	24	0.000172931	0.0270565	3.80238	32.9386	MRPS15;ZDHHC18;HNRNPUL1;PHF20;SLC20A1;DVL1;RBM42;FLYWCH2;HNRNPAB;COASY;UBAC1;ZDHHC4	12
LCnmf3	NIBR_DRUGseq_2025_down	CID10184653 AFATINIB DC-22-OP01 BAID44 10UM	25	0.000184094	0.027651	2.76736	23.7994	NECAB3;KDM1A;MED15;HNRNPAB;CISD3;PPM1G;NT5C3B;IRGQ;PDLIM2;NPLOC4;PITPNM1;PCBP4;CSDC2;GOPC;SNRNP200;PAFAH1B3;BCAR1;DBN1;PDLIM7	19
LCnmf3	NIBR_DRUGseq_2025_down	CID3013845 NOCARDIMICINA XE-69-AT35 BAID47 1UM	26	0.000192742	0.0278007	2.75666	23.5809	PRMT5;PABPC4;SSRP1;HSPBP1;HNRNPAB;COASY;UBAC1;LRRC41;CISD3;PPM1G;COMMD9;PDLIM2;RCAN3;UBTF;ANO10;LSM14B;DBN1;PDLIM7;ABCF1	19
LCnmf3	NIBR_DRUGseq_2025_down	CID57524021 S0-EE-YC7H BAID41 0.01UM	27	0.000199899	0.0278007	3.73948	31.8518	PRMT5;GNPAT;GLB1;PIGQ;PABPC4;GBF1;UBE2L6;FLYWCH2;SSRP1;EMD;HNRNPAB;PPM1G	12
LCnmf3	NIBR_DRUGseq_2025_down	CID10494 OLEANOLICACID BE-37-IC77 BAID23 1UM	28	0.000217421	0.0291577	7.78063	65.6193	ANO10;LSM14B;HSPBP1;LRRC41;DBN1;PDLIM7	6
LCnmf3	NIBR_DRUGseq_2025_down	CID24748573 SILMITASERTIB IC-18-TY61 BAID24 10UM	29	0.000250044	0.0308201	2.62324	21.7568	UNC45A;RIPOR1;NECAB3;BAIAP2;MRPL23;PPM1G;NPLOC4;PITPNM1;GLB1;CSDC2;PPP6R2;DVL1;SLC29A4;GOPC;SNRNP200;LSM14B;PAFAH1B3;BCAR1;DBN1;PDLIM7	20
LCnmf3	NIBR_DRUGseq_2025_down	CID46205757 AB-97-BI36 BAID51 1UM	30	0.000250394	0.0308201	2.44614	20.2845	RANBP3;ARPC1B;NR1H2;FLII;DERL1;PARVA;SSRP1;BAIAP2;HSPBP1;HNRNPAB;LRRC41;NT5C3B;EFNB3;PDLIM2;NPLOC4;HNRNPUL1;SDHAF2;PCBP4;SGSM2;UBTF;NELFCD;BCAR1;PDLIM7	23
LCnmf3	NIBR_DRUGseq_2025_down	CID49787174 SE-15-AV21 BAID44 10UM	31	0.000263888	0.0308201	2.48884	20.508	RIPOR1;KDM1A;COG4;SSNA1;TWF2;MRPL23;MED15;HNRNPAB;PPM1G;MANF;PDLIM2;NPLOC4;HNRNPUL1;SDHAF2;PCBP4;CSDC2;UBTF;GOPC;PAFAH1B3;BCAR1;DBN1;PDLIM7	22
LCnmf3	NIBR_DRUGseq_2025_down	CID72202597 AE-38-LX10 BAID43 1UM	32	0.000273728	0.0308201	5.22136	42.8328	EFTUD2;RIPOR1;KDM1A;KDELR1;PPP6R2;UBE2L6;SSRP1;PPM1G	8
LCnmf3	NIBR_DRUGseq_2025_down	CID46240292 AM-966 FC-58-KP35 BAID22 0.1UM	33	0.000305219	0.0308201	5.13213	41.5419	MECP2;TBC1D13;SSRP1;HNRNPAB;TECPR1;DEDD2;PRELID3B;PPM1G	8
LCnmf3	NIBR_DRUGseq_2025_down	CID11427778 NB-80-IM48 BAID27 1UM	34	0.000307768	0.0308201	2.72827	22.0612	RIPOR1;ARPC1B;HMGA1;TWF2;BAIAP2;HNRNPAB;PPM1G;MANF;EFNB3;COMMD9;PDLIM2;CSDC2;DDIT3;RCAN3;NELFCD;LSM14B;PAFAH1B3;BCAR1	18
LCnmf3	NIBR_DRUGseq_2025_down	CID11152667 AZD-7762 BD-04-NG34 BAID11 1UM	35	0.000312875	0.0308201	2.40496	19.4073	RIPOR1;RANBP3;KDM1A;TWF2;BAIAP2;MED15;HSPBP1;CISD3;PPM1G;NT5C3B;PDLIM2;NPLOC4;PCBP4;CSDC2;DVL1;UBTF;CSK;ABCF3;BCAR1;DBN1;PDLIM7;CUL4B;TBC1D10B	23
LCnmf3	NIBR_DRUGseq_2025_down	CID67026917 KA-51-CQ55 BAID39 1UM	36	0.00031418	0.0308201	2.6441	21.3261	RIPOR1;KDELR1;PIGQ;PABPC4;SSNA1;HMGA1;TWF2;BAIAP2;MRPL23;HSPBP1;CISD3;TBRG4;MROH1;PDLIM2;PITPNM1;NACC1;EMD;BCAR1;DBN1	19
LCnmf3	NIBR_DRUGseq_2025_down	CID49787174 SE-15-AV21 BAID24 10UM	37	0.000316437	0.0308201	2.50984	20.2253	UNC45A;RIPOR1;RANBP3;NECAB3;KDM1A;CHD8;SSNA1;BAIAP2;MRPL23;MED15;HNRNPAB;PDLIM2;NPLOC4;PITPNM1;PCBP4;CSDC2;UBTF;SLC29A4;BCAR1;DBN1;PDLIM7	21
LCnmf3	NIBR_DRUGseq_2025_down	CID121232405 JD-87-MR82 BAID4 10UM	38	0.000322039	0.0308201	5.08864	40.9169	GNPAT;KDM1A;SYNRG;PABPC4;SSRP1;HNRNPAB;PDLIM7;PPM1G	8
LCnmf3	NIBR_DRUGseq_2025_down	CID11398455 HC-26-PX74 BAID19 1UM	39	0.000323891	0.0308201	2.80534	22.5412	RIPOR1;MRPS15;RALB;PABPC4;SSNA1;FLII;GBF1;TWF2;HSPBP1;PDLIM2;STIM1;PCBP4;DDIT3;DVL1;C19ORF25;CSK;EMD	17
LCnmf3	NIBR_DRUGseq_2025_down	CID73293 FASCAPLYSIN AA-11-RO46 BAID9 0.01UM	40	0.00032831	0.0308201	4.0942	32.8419	UNC45A;PRMT5;COMMD9;STIM1;PHF20;FASTK;CSK;FLYWCH2;PRR36;PPM1G	10
LCnmf3	NIBR_DRUGseq_2025_down	CID46215815 GSK2334470 HB-92-XE24 BAID44 10UM	41	0.000343009	0.0314146	2.89195	23.0712	KDM1A;SSRP1;BAIAP2;HSPBP1;HNRNPAB;PPM1G;TBRG4;PDLIM2;NPLOC4;HNRNPUL1;PCBP4;AAGAB;RHBDL3;SNRNP200;PAFAH1B3;PDLIM7	16
LCnmf3	NIBR_DRUGseq_2025_down	CID71398 MASOPROCOL ID-70-SM63 BAID52 10UM	42	0.000371818	0.0332423	3.2826	25.9231	SSNA1;HMGA1;TWF2;SSRP1;HSPBP1;PPM1G;TBRG4;EFTUD2;COMMD9;UBTF;SNRNP200;ABCF3;BCAR1	13
LCnmf3	NIBR_DRUGseq_2025_down	CID72202597 AE-38-LX10 BAID44 10UM	43	0.000385451	0.0336598	4.00686	31.4983	RAP1GAP2;KDM1A;PCBP4;PABPC4;PPP6R2;BAIAP2;PAFAH1B3;UBAC1;PDLIM7;PPM1G	10
LCnmf3	NIBR_DRUGseq_2025_down	CID49787174 SE-15-AV21 BAID29 10UM	44	0.000431264	0.0368045	2.57229	19.9322	RIPOR1;RANBP3;SSNA1;TWF2;ZDHHC8;BAIAP2;MRPL23;PDLIM2;NPLOC4;PITPNM1;SDHAF2;PCBP4;CSDC2;UBTF;SLC29A4;PAFAH1B3;BCAR1;DBN1;PDLIM7	19
LCnmf3	NIBR_DRUGseq_2025_down	CID5327655 AB-80-CK34 BAID11 1UM	45	0.000457214	0.038152	4.29546	33.0336	NECAB3;NPLOC4;CSDC2;UBTF;SLC29A4;PAFAH1B3;DBN1;PDLIM7;PPM1G	9
LCnmf3	NIBR_DRUGseq_2025_down	CID4497 NIMODIPINE DF-57-FI46 BAID22 0.1UM	46	0.000480645	0.0388016	6.63173	50.6689	TRAM1;PABPC4;UBE2L6;HNRNPAB;UBAC1;PPM1G	6
LCnmf3	NIBR_DRUGseq_2025_down	CID59619873 PF-59-CY33 BAID26 0.1UM	47	0.000490594	0.0388016	2.69832	20.5609	UNC45A;ARPC1B;SSNA1;SLC11A2;SRA1;BAIAP2;HSPBP1;HNRNPAB;UBAC1;CISD3;PPM1G;COMMD9;SDHAF2;C19ORF25;AAGAB;CSK;NELFCD	17
LCnmf3	NIBR_DRUGseq_2025_down	CID11718911 DD-26-VR55 BAID12 10UM	48	0.000509625	0.0388016	2.89064	21.9164	UNC45A;RIPOR1;KDM1A;COG4;BAIAP2;HSPBP1;HNRNPAB;PPM1G;NPLOC4;CSDC2;PAFAH1B3;ABCF3;BCAR1;DBN1;PDLIM7	15
LCnmf3	NIBR_DRUGseq_2025_down	CID49787174 SE-15-AV21 BAID9 10UM	49	0.000509687	0.0388016	2.60681	19.7641	RIPOR1;KDM1A;SSNA1;TWF2;ZDHHC8;BAIAP2;MED15;PDLIM2;NPLOC4;PITPNM1;PCBP4;CSDC2;PPP6R2;UBTF;SLC29A4;BCAR1;DBN1;PDLIM7	18
LCnmf3	NIBR_DRUGseq_2025_down	CID72894 2-AMINOBENZENESULFONAMIDE AB-16-HE44 BAID19 1UM	50	0.000516666	0.0388016	6.53515	49.4588	LYRM1;NRAS;KDM1A;HNRNPAB;HDAC6;KPNA1	6
LCnmf3	NIBR_DRUGseq_2025_down	CID676987 FA-39-KG56 BAID50 0.1UM	51	0.000541845	0.0393414	3.32585	25.0121	RIPOR1;RANBP3;PDLIM2;NECAB3;NPLOC4;ITGA3;PCBP4;FASTK;SSNA1;DVL1;HMGA1;TBC1D10B	12
LCnmf3	NIBR_DRUGseq_2025_down	CID151947 3,4-DICHLOROPHENYLBIGUANIDE CA-84-IJ41 BAID41 0.01UM	52	0.000544808	0.0393414	3.82319	28.7316	GRPEL1;PHF20;PCBP4;SGSM3;SRA1;FLYWCH2;SDHD;HNRNPAB;PPM1G;MPHOSPH6	10
LCnmf3	NIBR_DRUGseq_2025_down	CID1598 2-AMINOETHOXYDIPHENYLBORATE AA-39-BD24 BAID43 1UM	53	0.000561776	0.0398013	2.51302	18.8085	RANBP3;NECAB3;KDM1A;ARPC1B;SSNA1;PARVA;BAIAP2;MRPL23;HSPBP1;UBAC1;CISD3;NT5C3B;COMMD9;NPLOC4;SDHAF2;CSK;NELFCD;SNRNP200;BCAR1	19
LCnmf3	NIBR_DRUGseq_2025_down	CID5284607 PHYTONADIONE FD-35-PQ00 BAID22 0.1UM	54	0.000574263	0.0399325	5.33101	39.7823	NUMBL;PABPC4;OSBP;SSRP1;HNRNPAB;PPM1G;CUL4B	7
LCnmf3	NIBR_DRUGseq_2025_down	CID15541832 YA-44-LW45 BAID4 10UM	55	0.000592721	0.0404667	2.43898	18.1235	RANBP3;KDM1A;LMTK3;SSRP1;HNRNPAB;CISD3;PPM1G;PDLIM2;NPLOC4;PCBP4;CSDC2;RCAN3;UBTF;SLC29A4;RHBDL3;PAFAH1B3;BCAR1;DBN1;PDLIM7;CUL4B	20
LCnmf3	NIBR_DRUGseq_2025_down	CID49787174 SE-15-AV21 BAID27 10UM	56	0.000636722	0.0426945	2.36916	17.435	UNC45A;RIPOR1;KDM1A;COG4;SSNA1;TRAPPC4;BAIAP2;MRPL23;MED15;HNRNPAB;PPM1G;MANF;NPLOC4;PCBP4;CSDC2;UBTF;SNRNP200;PAFAH1B3;BCAR1;DBN1;PDLIM7	21
LCnmf3	NIBR_DRUGseq_2025_down	CID6245 TUBERCIDIN KE-73-XV62 BAID51 1UM	57	0.000648255	0.0427052	4.54847	33.3913	MROH1;GNPAT;NPLOC4;KDM1A;HNRNPAB;UBAC1;MANF;PPM1G	8
LCnmf3	NIBR_DRUGseq_2025_down	CID9863278 CB-82-PL01 BAID28 10UM	58	0.000676269	0.0437826	2.4113	17.5999	RIPOR1;SSNA1;HMGA1;SSRP1;MRPL23;HSPBP1;HNRNPAB;CISD3;PPM1G;TBRG4;EFTUD2;NT5C3B;ZDHHC18;COMMD9;NPLOC4;DVL1;C19ORF25;AAGAB;CSK;PDLIM7	20
LCnmf3	NIBR_DRUGseq_2025_down	CID23378546 JD-51-GD99 BAID44 10UM	59	0.000698988	0.0444864	3.05623	22.2062	PRMT5;MRPS15;KDM1A;PABPC4;SSRP1;HNRNPAB;UBAC1;EFTUD2;NT5C3B;MAPK8;RHOT1;SUDS3;PDLIM7	13
LCnmf3	NIBR_DRUGseq_2025_down	CID11963435 JB-89-SI60 BAID38 0.1UM	60	0.00072482	0.0447349	2.52353	18.2441	CSNK1G3;WDR48;RALB;SLC20A1;PABPC4;TESK1;PARVA;SSRP1;HNRNPAB;EFTUD2;GNPAT;DDIT3;MPHOSPH10;AAGAB;KAT7;ABCE1;MPHOSPH6;ABCF1	18
LCnmf3	NIBR_DRUGseq_2025_down	BC-61-ZY95 BAID52 10UM	61	0.000726719	0.0447349	2.59891	18.7823	UNC45A;KDM1A;SSNA1;BAIAP2;HSPBP1;HNRNPAB;PPM1G;MANF;NPLOC4;CSDC2;UBTF;RHBDL3;PAFAH1B3;ABCF3;BCAR1;DBN1;PDLIM7	17
LCnmf3	NIBR_DRUGseq_2025_down	CID3235911 CE-24-LQ98 BAID44 10UM	62	0.000744646	0.0450991	2.29023	16.4956	TRAM1;MRPS15;WDR48;PABPC4;FLII;SSRP1;HSPBP1;UBAC1;LRRC41;PPM1G;NT5C3B;COMMD9;PDLIM2;NPLOC4;HNRNPUL1;LMAN2;UBTF;GOPC;NELFCD;SNRNP200;LSM14B;EMD	22
LCnmf3	NIBR_DRUGseq_2025_down	CID4942 PROPIVERINE OF-98-RK57 BAID9 0.01UM	63	0.000798227	0.0475769	2.6606	18.9783	UNC45A;PRMT5;NECAB3;UBE2L6;SSRP1;MRPL23;HNRNPAB;CISD3;PPM1G;COMMD9;STIM1;GLB1;DMWD;C19ORF25;FLYWCH2;ABCF1	16
LCnmf157	Disease_Perturbations_from_GEO_down	Diabetic Retinopathy C0011884 rat GSE1979 sample 189	1	4.55968e-05	0.037207	3.48409	34.8258	INO80E;NRARP;ATP1A1;TUBB4B;CELSR2;CSRP2;FGF9;BASP1;SCD;STMN1;PENK;PGK1;CALM3;APOE;MAPRE1;COA5	16
LCnmf156	Disease_Signatures_from_GEO_down_2014	Cardiac Hypertrophy GSE5500	1	1.29073e-05	0.00167795	5.07937	57.182	ARMC1;ALDH4A1;NDST1;MAST2;SETD6;ARAP2;MRPL16;HECA;ZNF512;GRAMD4;DNAJC16;PCMTD1	12
LCnmf156	ARCHS4_IDG_Coexp	CDK10 IDG kinase ARCHS4 coexpression	1	1.67797e-06	0.000451374	6.98764	92.9211	MROH1;PARP6;ZNF154;SCNN1D;SGSM2;NOXA1;BPNT1;RDH13;PLA2G6;CDK5RAP3;FBXL6	11
LCnmf156	ARCHS4_IDG_Coexp	AVPR1B IDG GPCR ARCHS4 coexpression	2	0.000342194	0.046025	5.03472	40.1777	GSTK1;CHST7;NOXA1;MRPL16;WDR46;REC8;CDK5RAP3;TMEM121	8
LCnmf156	ARCHS4_Kinases_Coexp	CDK10 human kinase ARCHS4 coexpression	1	1.67797e-06	0.000691324	6.98764	92.9211	MROH1;PARP6;ZNF154;SCNN1D;SGSM2;NOXA1;BPNT1;RDH13;PLA2G6;CDK5RAP3;FBXL6	11
LCnmf156	KOMP2_Mouse_Phenotypes_2022	Increased Thermal Nociceptive Threshold (MP:0001973)	1	0.000162218	0.0262793	37.0755	323.542	MTA1;TECPR2;RAPGEFL1	3
LCnmf156	MGI_Mammalian_Phenotype_Level_4_2024	Hypoalgesia MP:0003043	1	2.85987e-05	0.0261964	28.4336	297.476	EDNRB;CNR1;TAC1;TECPR2	4
LCnmf159	Transcription_Factor_PPIs	EP300	1	0.000274933	0.036841	2.94851	24.1748	CRTC2;NOTCH1;MGMT;SMAD5;SENP3;KLF16;USF1;KLF8;NEDD1;KAT2A;MCM3AP;RPS6KB1;CARM1;POLD2;CLOCK;CD44	16
LCnmf159	SILAC_Phosphoproteomics	down G1-phase HeLa (Human) [18669648]	1	0.000290554	0.0203388	2.15101	17.5172	PHF3;CRTC2;ANKRD13D;ZDHHC5;NEDD4L;PIK3R2;SMG6;EIF4ENIF1;EPB41L2;STMN1;PGK1;STXBP5;DMD;GAS2L1;ZNF740;RBM10;BRD3;UVRAG;RANBP3;SLC16A1;USP42;ZFP91;GAPVD1;SENP3;GATAD2B;PIAS1;NEDD1;MYH9;ARHGEF2;CHMP7	30
LCnmf159	Kinase_Perturbations_from_GEO_down	FGFR3 knockdown 173 GSE41035	1	0.000260682	0.0361044	4.66578	38.503	SOX2;RGS5;CACNB2;LINGO1;IQSEC2;KCND3;SLC11A2;SSC5D;GPIHBP1	9
LCnmf159	Kinase_Perturbations_from_GEO_down	FGFR3 knockdown 34 GDS4454	2	0.000260682	0.0361044	4.66578	38.503	SOX2;RGS5;CACNB2;LINGO1;IQSEC2;KCND3;SLC11A2;SSC5D;GPIHBP1	9
LCnmf159	ARCHS4_IDG_Coexp	PSKH1 IDG kinase ARCHS4 coexpression	1	0.000120787	0.0392557	3.50334	31.6053	RNPEPL1;ZDHHC5;TMEM94;PIK3R2;SLC4A2;SENP3;KLF16;CTDSP1;CARM1;RNPEP;TSPAN4;MYH9;DVL3;TELO2	14
LCnmf159	PFOCR_Pathways_2023	PMC4503753 F7	1	1.37469e-05	0.04964	196.833	2203.49	SOX2;BCL2;CD44	3
LCnmf159	CellMarker_2024	Stem Cell Eye Human	1	3.39808e-05	0.0140681	98.4097	1012.61	SOX2;NOTCH1;CD44	3
LCnmf159	DGIdb_Drug_Targets_2024	CISPLATIN	1	4.55671e-05	0.00801981	5.97115	59.6895	ALK;KAT2A;MSH2;MGMT;ERCC1;BCL2;BLMH;OSGEP;CD44	9
LCnmf159	DGIdb_Drug_Targets_2024	PKI 587	2	0.00088803	0.0480501	19.6708	138.217	CRTC2;PIK3R2;PIK3C3	3
LCnmf159	DGIdb_Drug_Targets_2024	PACLITAXEL	3	0.000973979	0.0480501	5.75791	39.926	FZD3;MSH2;TUBB;ERCC1;STMN1;BCL2	6
LCnmf159	DGIdb_Drug_Targets_2024	TEMOZOLOMIDE	4	0.00111759	0.0480501	17.8813	121.532	ALK;H2AX;MGMT	3
LCnmf159	DGIdb_Drug_Targets_2024	DOXORUBICIN	5	0.00136506	0.0480501	5.36696	35.4034	ALK;H2AX;MSH2;ERCC1;DNMT3A;BCL2	6
LCnmf159	The_Kinase_Library_2024	MTOR	1	0.000206161	0.0453598	2.47324	20.99	NOTCH3;UVRAG;CRTC2;BRSK2;ANKRD13D;MGMT;PLPPR4;PIK3R2;RCSD1;RC3H2;KLF16;EIF4ENIF1;AFTPH;NAV3;RPS6KB1;KAT6B;STMN1;RUNDC1;SARAF;DMD;HIVEP2;GAS2L1;TELO2	23
LCnmf159	The_Kinase_Library_2024	PASK	2	0.000253407	0.0453598	2.38681	19.764	PPP1R15A;PHF3;UVRAG;NLGN4X;USP42;RPP30;ZDHHC5;HR;SLC4A2;ZNF24;RC3H2;TMEM131;MRM2;KLF16;CACNB2;EIF4ENIF1;STMN1;DVL3;DMD;BCORL1;RAB11FIP2;GAS2L1;ZNF740;RBM10	24
LCnmf159	GO_Cellular_Component_2025	Phosphatidylinositol 3-Kinase Complex, Class III (GO:0035032)	1	3.39808e-05	0.00526703	98.4097	1012.61	UVRAG;PIK3C3;NRBF2	3
LCnmf159	GO_Molecular_Function_2025	Sequence-Specific DNA Binding (GO:0043565)	1	0.000138982	0.0411387	2.91809	25.916	UPF2;DNMT3A;ESRRG;ZNF24;SMAD5;KLF16;USF1;ETV5;SMG6;NR3C2;SOX2;RFX4;BCL2;ZNF711;CLOCK;TELO2;ZNF740;TCFL5	18
LCnmf21	TRANSFAC_and_JASPAR_PWMs	TCFAP2A (human)	1	1.97822e-05	0.0048862	3.49258	37.8272	ZFHX3;KCND3;DIRAS1;KCNA2;ADCY3;NR2F2;CPLX1;CYGB;RNF157;TRIM8;HEY1;MAN2A2;GPC1;SCN8A;SPIRE1;SCN1B;B4GALNT4;OPCML;SLC18A3	19
LCnmf21	TRANSFAC_and_JASPAR_PWMs	REPIN1 (human)	2	0.000279043	0.0344618	2.96979	24.3052	SAR1B;KCND3;KCNA2;GAD2;ADCY3;PHKB;NR2F2;CPLX1;SLC6A4;RNF157;MAPK8;GPC1;OGFOD1;NOS1;RIMKLA;ENPP5;SCN1B	17
LCnmf21	Drug_Perturbations_from_GEO_2014	fluoxetine mus musculus gpl1261 gds2803 chdir down	1	8.2579e-05	0.00957917	6.33339	59.545	GRIA1;TENM2;ZEB2;CPSF6;CELF2;SCN8A;OSBPL1A;OPCML	8
LCnmf21	Drug_Perturbations_from_GEO_2014	fluoxetine mus musculus gpl1261 gds2803 chdir down	2	8.2579e-05	0.00957917	6.33339	59.545	GRIA1;TENM2;ZEB2;CPSF6;CELF2;SCN8A;OSBPL1A;OPCML	8
LCnmf21	Drug_Perturbations_from_GEO_2014	fluoxetine mus musculus gds2803 chdir down	3	8.2579e-05	0.00957917	6.33339	59.545	GRIA1;TENM2;ZEB2;CPSF6;CELF2;SCN8A;OSBPL1A;OPCML	8
LCnmf21	TF-LOF_Expression_from_GEO	bcl11b 18199763 brain lof mouse gpl1261 gds3178 up	1	1.39761e-05	0.00276727	4.48737	50.1605	GRIA1;GABRB2;ZFHX3;TENM2;CPSF6;SAR1B;KCND3;CELF2;PLEKHA6;AK5;FMNL2;SPIRE1;SCN1A;OPCML	14
LCnmf21	Epigenomics_Roadmap_HM_ChIP-seq	H3K27me3 Mobilized CD34 Primary Cells	1	1.511e-09	4.59345e-07	4.13531	83.9903	GRIA1;GABRB2;CELF2;SDC2;DIRAS1;CRABP1;TNC;AK5;ZDHHC22;CELSR2;COCH;CYGB;SLC6A4;RPH3A;RNF157;TCEAL8;GPC1;MCF2L;NOS1;TAC1;RIMKLA;SCN1B;PRIMA1;OPCML;GUCY1A2;SPHKAP;KCND3;PCDH7;IQSEC3;NR2F1;SLC5A7;GNAL;FMNL2;SCN8A;CRH;SPIRE1;RAPGEF4	37
LCnmf21	Epigenomics_Roadmap_HM_ChIP-seq	H3K27me3 Colonic Mucosa	2	7.03481e-09	1.06929e-06	4.29557	80.6381	PCSK2;GRIA1;GABRB2;DIRAS1;TNC;AK5;CPLX1;COCH;CYGB;RPH3A;RNF157;TCEAL8;GPC1;NOS1;TAC1;ENPP5;PRIMA1;OPCML;GUCY1A2;SPHKAP;PCDH7;GAD2;PLEKHA6;SLC5A7;ZEB2;GNAL;FMNL2;SCN8A;CRH;RAPGEF4	30
LCnmf21	Epigenomics_Roadmap_HM_ChIP-seq	H3K27me3 H1	3	4.70509e-08	4.76782e-06	3.44276	58.0864	PCSK2;GRIA1;GABRB2;DIRAS1;CRABP1;KCNA2;TNC;ADCY3;AK5;ZDHHC22;CELSR2;CPLX1;HAPLN4;COCH;CYGB;SLC6A4;RPH3A;RNF157;HEY1;MAN2A2;NNT;MCF2L;PACSIN2;NOS1;TAC1;RIMKLA;PRIMA1;OPCML;ZCCHC24;GUCY1A2;CA10;SPHKAP;KCND3;PCDH7;GAD2;SLC5A7;GNAL;SCN8A;CRH;SPIRE1;RAPGEF4	41
LCnmf21	Epigenomics_Roadmap_HM_ChIP-seq	H3K27me3 H1 BMP4 Derived Trophoblast Cultured Cells	4	5.62283e-07	4.27335e-05	3.61464	52.0192	GRIA1;DIRAS1;ADCY3;AK5;ZDHHC22;HAPLN4;CYGB;RPH3A;RNF157;TRIM8;HEY1;GPC1;TAC1;RIMKLA;SCN1B;PRIMA1;OPCML;ZCCHC24;SPHKAP;NR2F1;SLC5A7;ZEB2;GNAL;FMNL2;SCN8A;CRH;RAPGEF4	27
LCnmf21	Epigenomics_Roadmap_HM_ChIP-seq	H3K27me3 Fetal Brain	5	2.79542e-06	0.000169962	4.05557	51.8607	PCSK2;GABRB2;CA10;IFITM10;SPHKAP;PCDH7;TNC;NR2F1;AK5;HAPLN4;COCH;CYGB;SLC6A4;SLC5A7;GNAL;CRH;TAC1;RAPGEF4;PRIMA1	19
LCnmf21	Epigenomics_Roadmap_HM_ChIP-seq	H3K27me3 CD8 Naive Primary Cells	6	2.01593e-05	0.00102141	3.38168	36.5622	PCSK2;GRIA1;GABRB2;ZFHX3;SDC2;PCDH7;TNC;GAD2;HAPLN4;CYGB;SLC6A4;SLC5A7;ZEB2;GNAL;GPC1;TAC1;RIMKLA;PRIMA1;OPCML;SLC18A3	20
LCnmf21	Epigenomics_Roadmap_HM_ChIP-seq	H3K27me3 H1 BMP4 Derived Mesendoderm Cultured Cells	7	3.80079e-05	0.00162837	3.06151	31.1592	GABRB2;GUCY1A2;SPHKAP;AK5;HAPLN4;COCH;CYGB;RNF157;SLC5A7;ZEB2;HEY1;MAN2A2;NNT;MCF2L;SCN8A;CRH;SPIRE1;TAC1;RIMKLA;SCN1B;RAPGEF4;SLC18A3	22
LCnmf21	Epigenomics_Roadmap_HM_ChIP-seq	H3K27me3 IMR90	8	4.28517e-05	0.00162837	3.82607	38.4818	PCSK2;GRAMD1B;GABRB2;GUCY1A2;CELF2;GAD2;TCEAL8;SLC5A7;GNAL;CRH;NOS1;TAC1;ENPP5;RAPGEF4;PRIMA1	15
LCnmf21	Epigenomics_Roadmap_HM_ChIP-seq	H3K27me3 CD4+ CD25- Th Primary Cells	9	6.88541e-05	0.00232574	4.33457	41.5404	PCSK2;GRIA1;SLC5A7;GUCY1A2;ZFHX3;CA10;IFITM10;SCN8A;CRABP1;RIMKLA;PRIMA1;SLC18A3	12
LCnmf21	Epigenomics_Roadmap_HM_ChIP-seq	H3K27me3 iPS DF 19.11	10	9.24654e-05	0.00281095	3.00068	27.8724	ZCCHC24;GABRB2;GUCY1A2;SPHKAP;KCND3;PCDH7;TNC;GAD2;AK5;CPLX1;COCH;SLC6A4;RNF157;SLC5A7;MAN2A2;CRH;NOS1;TAC1;PRIMA1;SLC18A3	20
LCnmf21	Epigenomics_Roadmap_HM_ChIP-seq	H3K27me3 Rectal Smooth Muscle	11	0.000160295	0.00442997	3.37031	29.4514	PCSK2;GABRB2;GUCY1A2;PCDH7;DIRAS1;TNC;AK5;SLC6A4;CRH;NOS1;TAC1;ENPP5;PRIMA1;B4GALNT4;SLC18A3	15
LCnmf21	Epigenomics_Roadmap_HM_ChIP-seq	H3K27me3 Breast Myoepithelial Cells	12	0.000215562	0.00479397	4.07565	34.4077	PCSK2;GRIA1;SLC5A7;CA10;SPHKAP;CELF2;TAC1;HAPLN4;COCH;SLC6A4;SLC18A3	11
LCnmf21	Epigenomics_Roadmap_HM_ChIP-seq	H3K27me3 CD4+ CD25+ CD127- Treg Primary Cells	13	0.00022825	0.00479397	3.57296	29.9596	GRIA1;GUCY1A2;ZFHX3;IFITM10;PCDH7;PLEKHA6;RNF157;SLC5A7;FMNL2;NOS1;OSBPL1A;OPCML;SLC18A3	13
LCnmf21	Epigenomics_Roadmap_HM_ChIP-seq	H3K27me3 Pancreatic Islets	14	0.000237565	0.00479397	4.35874	36.374	GRIA1;SLC5A7;GABRB2;CA10;GNAL;SPHKAP;CELF2;CRH;OSBPL1A;CYGB	10
LCnmf21	Epigenomics_Roadmap_HM_ChIP-seq	H3K27me3 CD4 Memory Primary Cells	15	0.000240876	0.00479397	3.23658	26.9647	PCSK2;GRIA1;GUCY1A2;ZFHX3;SDC2;GAD2;AK5;COCH;ZEB2;FMNL2;SCN8A;NOS1;TAC1;RIMKLA;OPCML	15
LCnmf21	Epigenomics_Roadmap_HM_ChIP-seq	H3K27me3 CD3 Primary Cells	16	0.000252348	0.00479397	3.2215	26.6892	GRIA1;GUCY1A2;SPHKAP;PCDH7;DIRAS1;CRABP1;NR2F1;CPLX1;COCH;SLC6A4;SLC5A7;NOS1;TAC1;PRIMA1;OPCML	15
LCnmf21	Epigenomics_Roadmap_HM_ChIP-seq	H3K27me3 Penis Foreskin Keratinocyte Primary Cells	17	0.000268084	0.00479397	4.7125	38.7566	SLC5A7;GUCY1A2;SPHKAP;SCN8A;CRABP1;CRH;AK5;TAC1;COCH	9
LCnmf21	Epigenomics_Roadmap_HM_ChIP-seq	H3K27me3 CD4+ CD25- CD45RO+ Memory Primary Cells	18	0.000330686	0.00538211	3.86578	30.9817	GUCY1A2;ZEB2;FMNL2;DIRAS1;SCN8A;ZDHHC22;OSBPL1A;RIMKLA;CPLX1;HAPLN4;OPCML	11
LCnmf21	Epigenomics_Roadmap_HM_ChIP-seq	H3K27me3 H9	19	0.000336382	0.00538211	2.69483	21.5513	GRIA1;GABRB2;SPHKAP;KCND3;PCDH7;KCNA2;TNC;GAD2;CELSR2;HAPLN4;COCH;CYGB;SLC6A4;RPH3A;SLC5A7;GNAL;MAN2A2;CRH;TAC1;OPCML	20
LCnmf21	Epigenomics_Roadmap_HM_ChIP-seq	H3K27me3 iPS DF 6.9	20	0.000393263	0.0059776	2.96971	23.2856	PCSK2;GRIA1;GABRB2;GUCY1A2;SPHKAP;PCDH7;COCH;RPH3A;RNF157;SLC5A7;HEY1;CRH;RIMKLA;SCN1B;RAPGEF4;OPCML	16
LCnmf21	Epigenomics_Roadmap_HM_ChIP-seq	H3K27me3 Brain Hippocampus Middle	21	0.000420292	0.00608422	3.52323	27.3916	PCSK2;SPHKAP;KCND3;MCF2L;PCDH7;KCNA2;TNC;AK5;COCH;RAPGEF4;SLC6A4;SLC18A3	12
LCnmf21	Epigenomics_Roadmap_HM_ChIP-seq	H3K27me3 Breast vHMEC	22	0.000530078	0.00732472	3.25204	24.5285	GABRB2;SPHKAP;KCND3;DIRAS1;GAD2;PLEKHA6;AK5;ZDHHC22;RNF157;SLC5A7;SCN8A;NOS1;PRIMA1	13
LCnmf21	Epigenomics_Roadmap_HM_ChIP-seq	H3K27me3 Skeletal Muscle	23	0.000724947	0.0095819	3.75217	27.126	PCSK2;GRIA1;SLC5A7;IFITM10;SPHKAP;ADCY3;NOS1;COCH;CYGB;B4GALNT4	10
LCnmf21	Epigenomics_Roadmap_HM_ChIP-seq	H3K27me3 Mesenchymal Stem Cell Derived Adipocyte Cultured Cells	24	0.000770501	0.00975968	3.47259	24.8932	GRIA1;TCEAL8;SLC5A7;SPHKAP;PCDH7;CRH;AK5;CELSR2;COCH;RAPGEF4;SLC6A4	11
LCnmf21	Epigenomics_Roadmap_HM_ChIP-seq	H3K27me3 Brain Anterior Caudate	25	0.000856875	0.0104196	3.42512	24.189	GRIA1;TCEAL8;GUCY1A2;CA10;ZEB2;SPHKAP;GPC1;PCDH7;CRABP1;TNC;CYGB	11
LCnmf21	Epigenomics_Roadmap_HM_ChIP-seq	H3K27me3 CD4+ CD25- CD45RA+ Naive Primary Cells	26	0.000931685	0.0108935	3.04712	21.2643	GRIA1;GUCY1A2;CA10;IFITM10;SPHKAP;CRABP1;CYGB;SLC5A7;GNAL;FMNL2;NOS1;TAC1;ENPP5	13
LCnmf21	Epigenomics_Roadmap_HM_ChIP-seq	H3K4me1 Stomach Mucosa	27	0.00102304	0.0115186	2.16211	14.8861	SLC35B4;DIRAS1;CRABP1;TNC;ADCY3;AK5;ZDHHC22;CELSR2;COCH;CYGB;SLC6A4;HEY1;MAN2A2;GPC1;OGFOD1;MCF2L;TAC1;ENPP5;PAAF1;PRIMA1;IFITM10;KCND3;PCDH7;NR2F2;ANKHD1;SCN8A;SPIRE1;SNRPE;OSBPL1A	29
LCnmf21	Epigenomics_Roadmap_HM_ChIP-seq	H3K27me3 Penis Foreskin Fibroblast Primary Cells	28	0.00123315	0.0133885	2.948	19.7462	GABRB2;GUCY1A2;SPHKAP;PCDH7;CRABP1;GAD2;COCH;SLC5A7;CRH;NOS1;TAC1;SCN1B;PRIMA1	13
LCnmf21	Epigenomics_Roadmap_HM_ChIP-seq	H3K27me3 CD34 Primary Cells	29	0.00144414	0.0151385	3.02996	19.8167	RNF157;NELL2;GUCY1A2;DIRAS1;CRABP1;TNC;NOS1;TAC1;RIMKLA;CYGB;PRIMA1;OPCML	12
LCnmf21	Epigenomics_Roadmap_HM_ChIP-seq	H3K27me3 Brain Substantia Nigra	30	0.00228197	0.023124	3.19092	19.4095	SLC5A7;GABRB2;SPHKAP;MCF2L;PCDH7;TNC;GAD2;NOS1;COCH;SLC6A4	10
LCnmf21	Epigenomics_Roadmap_HM_ChIP-seq	H3K27me3 Stomach Smooth Muscle	31	0.00308758	0.0298429	3.55351	20.5406	PCSK2;SLC5A7;IFITM10;SPHKAP;PCDH7;DIRAS1;ENPP5;CYGB	8
LCnmf21	Epigenomics_Roadmap_HM_ChIP-seq	H3K4me1 CD4+ CD25- CD45RA+ Naive Primary Cells	32	0.00314136	0.0298429	2.02936	11.6954	SLC35B4;DIRAS1;ZDHHC22;COCH;CYGB;SLC6A4;TCEAL8;HEY1;MAN2A2;NNT;GPC1;MCF2L;ENPP2;RIMKLA;ENPP5;SCN1B;PAAF1;B4GALNT4;ZCCHC24;KCND3;GAD2;ZEB2;GNAL;FMNL2;SCN8A;SPIRE1	26
LCnmf21	Epigenomics_Roadmap_HM_ChIP-seq	H3K27me3 Peripheral Blood Mononuclear Primary Cells	33	0.00484955	0.0433936	2.58545	13.7775	SLC5A7;GABRB2;FMNL2;SPHKAP;DIRAS1;TNC;ZDHHC22;TAC1;COCH;SCN1B;SLC6A4;SLC18A3	12
LCnmf21	Epigenomics_Roadmap_HM_ChIP-seq	H3K27me3 Brain Mid Frontal Lobe	34	0.00485323	0.0433936	3.62039	19.2898	SPHKAP;PCDH7;CRABP1;TNC;NOS1;COCH;CYGB	7
LCnmf21	Epigenomics_Roadmap_HM_ChIP-seq	H3K27me3 Duodenum Mucosa	35	0.00509052	0.0442148	2.47167	13.0514	GRIA1;PCDH7;CRABP1;ZDHHC22;CYGB;SLC6A4;SLC5A7;ZEB2;MCF2L;SCN8A;NOS1;RIMKLA;OPCML	13
LCnmf21	Epigenomics_Roadmap_HM_ChIP-seq	H3K27me3 Adipose Nuclei	36	0.00545818	0.0460913	2.98049	15.5302	GRIA1;ZEB2;SPHKAP;TNC;PLEKHA6;TAC1;RIMKLA;HAPLN4;COCH	9
LCnmf21	Epigenomics_Roadmap_HM_ChIP-seq	H3K27me3 Colon Smooth Muscle	37	0.0060819	0.049673	3.15464	16.0964	TCEAL8;SLC5A7;DIRAS1;CRABP1;NOS1;ZDHHC22;TAC1;ENPP5	8
LCnmf21	Epigenomics_Roadmap_HM_ChIP-seq	H3K27me3 Treg Primary Cells	38	0.00630971	0.049673	3.13387	15.8751	SLC5A7;GNAL;NOS1;OSBPL1A;HAPLN4;SCN1B;B4GALNT4;OPCML	8
LCnmf21	Epigenomics_Roadmap_HM_ChIP-seq	H3K27me3 Duodenum Smooth Muscle	39	0.00637253	0.049673	2.90496	14.6868	GPC1;MCF2L;PCDH7;SCN8A;CRABP1;AK5;ZDHHC22;ENPP5;PRIMA1	9
LCnmf21	CORUM	Guanylyl cyclase, soluble (GUCY1A2, GUCY1B3) (human)	1	0.00576702	0.0372726	Inf	Inf	GUCY1A2	1
LCnmf21	CORUM	Sdc2-Ephb2 complex (mouse)	2	0.0115012	0.0372726	174.488	779.141	SDC2	1
LCnmf21	CORUM	Nitric oxide synthase-dystrophin complex, skeletal muscle (mouse)	3	0.0115012	0.0372726	174.488	779.141	NOS1	1
LCnmf21	CORUM	(E.F.G) complex (human)	4	0.0115012	0.0372726	174.488	779.141	SNRPE	1
LCnmf21	CORUM	ITGA9-ITGB1-TNC complex (human)	5	0.0115012	0.0372726	174.488	779.141	TNC	1
LCnmf21	CORUM	Complexin complex (STX3, CPLX1, CPLX3) (human)	6	0.0172027	0.0372726	87.2378	354.42	CPLX1	1
LCnmf21	CORUM	GABAA receptor (human)	7	0.0172027	0.0372726	87.2378	354.42	GABRB2	1
LCnmf21	CORUM	Rab3a-Rims2-Rapgef4 complex (mouse)	8	0.0172027	0.0372726	87.2378	354.42	RAPGEF4	1
LCnmf21	CORUM	RNF20-RNF40-UbE2E1 complex (human)	9	0.0172027	0.0372726	87.2378	354.42	RNF20	1
LCnmf21	CORUM	N-NOS-CHIP-HSP70-1 complex (human)	10	0.0172027	0.0372726	87.2378	354.42	NOS1	1
LCnmf21	CORUM	nNos-Capon-Dexras1 complex (mouse)	11	0.0172027	0.0372726	87.2378	354.42	NOS1	1
LCnmf21	CORUM	P-TEFb-7SKRNA-HEXIM1 complex (human)	12	0.0172027	0.0372726	87.2378	354.42	HEXIM1	1
LCnmf21	CORUM	SNARE complex (VAMP2, SNAP25, STX1a, CPLX1) (human)	13	0.0228718	0.0457436	58.1545	219.699	CPLX1	1
LCnmf21	CORUM	SNARE complex (VAMP2, SNAP25, STX1a, CPLX1, CPLX3) (human)	14	0.0285085	0.0492745	43.6128	155.155	CPLX1	1
LCnmf21	CORUM	SMN1-SIP1-SNRP complex (human)	15	0.0285085	0.0492745	43.6128	155.155	SNRPE	1
LCnmf21	CORUM	SNARE complex (VAMP2, SNAP25, STX1a, STX3, CPLX1, CPLX3, CPLX4) (human)	16	0.0341131	0.0492745	34.8878	117.854	CPLX1	1
LCnmf21	CORUM	SMN complex, U7 snRNA specific (human)	17	0.0341131	0.0492745	34.8878	117.854	SNRPE	1
LCnmf21	CORUM	6S methyltransferase and RG-containing Sm proteins complex (human)	18	0.0341131	0.0492745	34.8878	117.854	SNRPE	1
LCnmf21	ENCODE_TF_ChIP-seq_2015	REST Panc1 hg19	1	3.77567e-06	0.00189724	5.44434	67.9831	PCSK2;GUCY1A2;CA10;DIRAS1;IQSEC3;GAD2;CPLX1;ANKHD1;RPH3A;SCN8A;CRH;RIMKLA;B4GALNT4	13
LCnmf21	ENCODE_TF_ChIP-seq_2015	REST MCF-7 hg19	2	4.92789e-06	0.00189724	5.30475	64.8273	PCSK2;GUCY1A2;CA10;DIRAS1;GAD2;ZDHHC22;CPLX1;ANKHD1;RPH3A;SCN8A;CRH;RIMKLA;SCN1A	13
LCnmf21	ENCODE_TF_ChIP-seq_2015	REST HCT116 hg19	3	8.7059e-06	0.00223451	6.59888	76.8869	RPH3A;PCSK2;GUCY1A2;CA10;DIRAS1;SCN8A;CRH;RIMKLA;CPLX1;ANKHD1	10
LCnmf21	ENCODE_TF_ChIP-seq_2015	REST U-87 MG hg19	4	2.69355e-05	0.00518508	5.74931	60.4946	RPH3A;PCSK2;GUCY1A2;CA10;DIRAS1;IQSEC3;CRH;RIMKLA;CPLX1;ANKHD1	10
LCnmf21	ENCODE_TF_ChIP-seq_2015	EZH2 keratinocyte hg19	5	7.70694e-05	0.00995694	3.33818	31.6153	GRAMD1B;KCND3;DIRAS1;IQSEC3;AK5;SLC6A4;RPH3A;RNF157;SLC5A7;MAN2A2;ENPP2;CRH;AGGF1;RIMKLA;ENPP5;PRIMA1;B4GALNT4	17
LCnmf21	ENCODE_TF_ChIP-seq_2015	REST ECC-1 hg19	6	7.75865e-05	0.00995694	3.7961	35.9268	PCSK2;GUCY1A2;CA10;DIRAS1;GAD2;ZDHHC22;CPLX1;ANKHD1;RPH3A;SCN8A;CRH;RIMKLA;SCN1A;B4GALNT4	14
LCnmf21	ENCODE_TF_ChIP-seq_2015	REST HepG2 hg19	7	0.000268105	0.0294915	3.51023	28.8686	PCSK2;GUCY1A2;CA10;DIRAS1;IQSEC3;GAD2;CPLX1;ANKHD1;RPH3A;HEY1;CRH;RIMKLA;SCN1A	13
LCnmf21	ENCODE_TF_ChIP-seq_2015	REST H1-hESC hg19	8	0.000362015	0.0348439	2.994	23.7239	PCSK2;HEXIM1;GUCY1A2;CA10;DIRAS1;IQSEC3;NR2F1;GAD2;ZDHHC22;CPLX1;ANKHD1;RPH3A;SCN8A;CRH;RIMKLA;SCN1A	16
LCnmf21	ENCODE_TF_ChIP-seq_2015	EZH2 B cell hg19	9	0.000440878	0.0377195	2.76413	21.3577	RNF20;DIRAS1;CRABP1;CPLX1;HAPLN4;COCH;CYGB;SLC6A4;RNF157;GNAL;FMNL2;HEY1;GPC1;SPIRE1;OSBPL1A;SCN1B;RAPGEF4;B4GALNT4	18
LCnmf21	ENCODE_Histone_Modifications_2015	H3K9me3 G1E-ER4 mm9	1	2.22982e-10	5.18445e-08	5.06248	112.508	PCSK2;GRAMD1B;TNC;ADCY3;CELSR2;COCH;CYGB;RNF157;GPC1;NOS1;RIMKLA;ENPP5;SCN1B;SCN1A;PRIMA1;B4GALNT4;SLC18A3;ZCCHC24;ZFHX3;SPHKAP;KCND3;IQSEC3;NR2F1;GAD2;NR2F2;NELL2;SLC5A7;GNAL;FMNL2;SCN8A	30
LCnmf21	ENCODE_Histone_Modifications_2015	H3K27me3 heart mm9	2	2.55392e-10	5.18445e-08	5.60413	123.785	CELF2;DIRAS1;CRABP1;AK5;CELSR2;CPLX1;HAPLN4;COCH;CYGB;SLC6A4;RPH3A;TAC1;RIMKLA;SCN1B;SCN1A;PRIMA1;B4GALNT4;OPCML;GUCY1A2;KCND3;IQSEC3;NR2F1;NELL2;GNAL;SCN8A;RAPGEF4	26
LCnmf21	ENCODE_Histone_Modifications_2015	H3K27me3 cardiac mesoderm hg19	3	4.59774e-10	6.22228e-08	4.46687	96.039	PCSK2;GRIA1;GABRB2;CRABP1;AK5;ZDHHC22;CELSR2;HAPLN4;COCH;CYGB;SLC6A4;RPH3A;RNF157;MAN2A2;MCF2L;NOS1;TAC1;RIMKLA;ENPP5;PRIMA1;OPCML;SLC18A3;GUCY1A2;CA10;IFITM10;SPHKAP;KCND3;PCDH7;GAD2;NR2F2;SLC5A7;ZEB2;GNAL;CRH;RAPGEF4	35
LCnmf21	ENCODE_Histone_Modifications_2015	H3K27me3 erythroblast mm9	4	9.47674e-10	9.61889e-08	4.63399	96.2805	PCSK2;GRIA1;GRAMD1B;GABRB2;SDC2;CRABP1;TNC;ADCY3;CPLX1;COCH;RPH3A;RNF157;MAN2A2;NNT;GPC1;ENPP2;NOS1;TAC1;SCN1A;PRIMA1;OPCML;ZCCHC24;GUCY1A2;SPHKAP;KCND3;PCDH7;IQSEC3;GAD2;SLC5A7;GNAL;RAPGEF4	31
LCnmf21	ENCODE_Histone_Modifications_2015	H3K27me3 H7 hg19	5	1.29125e-09	1.0485e-07	5.15599	105.531	PCSK2;GRIA1;GABRB2;ADCY3;AK5;CELSR2;HAPLN4;COCH;SLC6A4;RPH3A;RNF157;MAN2A2;NOS1;TAC1;PRIMA1;OPCML;CA10;SPHKAP;KCND3;GAD2;NR2F2;SLC5A7;ZEB2;GNAL;CRH;RAPGEF4	26
LCnmf21	ENCODE_Histone_Modifications_2015	H3K27me3 liver mm9	6	2.65837e-09	1.79883e-07	5.11543	101.007	GRAMD1B;KCNA2;ADCY3;AK5;CELSR2;COCH;SLC6A4;RPH3A;RNF157;RIMKLA;SCN1B;PRIMA1;B4GALNT4;OPCML;GUCY1A2;IFITM10;SPHKAP;KCND3;PCDH7;IQSEC3;NR2F1;SLC5A7;GNAL;SCN8A;RAPGEF4	25
LCnmf21	ENCODE_Histone_Modifications_2015	H3K27me3 bronchial epithelial cell hg19	7	3.37616e-09	1.95817e-07	4.90257	95.6322	PCSK2;GRIA1;GABRB2;DIRAS1;CRABP1;AK5;ZDHHC22;CPLX1;HAPLN4;COCH;SLC6A4;RNF157;MCF2L;NOS1;TAC1;SCN1B;B4GALNT4;SLC18A3;GUCY1A2;CA10;SPHKAP;GAD2;SLC5A7;ZEB2;SCN8A;CRH	26
LCnmf21	ENCODE_Histone_Modifications_2015	H3K27me3 endothelial cell of umbilical vein hg19	8	5.75236e-09	2.64265e-07	4.25616	80.7549	PCSK2;GRIA1;GABRB2;CELF2;DIRAS1;CRABP1;TNC;ZDHHC22;CELSR2;HAPLN4;COCH;CYGB;SLC6A4;RNF157;MCF2L;ENPP2;NOS1;TAC1;RIMKLA;ENPP5;PRIMA1;B4GALNT4;SLC18A3;GUCY1A2;IFITM10;KCND3;GAD2;GNAL;SCN8A;CRH;RAPGEF4	31
LCnmf21	ENCODE_Histone_Modifications_2015	H3K27me3 small intestine mm9	9	5.85808e-09	2.64265e-07	4.76122	90.251	DIRAS1;CRABP1;KCNA2;AK5;CELSR2;CPLX1;SLC6A4;HEY1;TAC1;RIMKLA;SCN1B;PRIMA1;SLC18A3;ZCCHC24;GUCY1A2;ZFHX3;KCND3;PCDH7;NR2F1;GAD2;NELL2;SLC5A7;GNAL;FMNL2;CRH;RAPGEF4	26
LCnmf21	ENCODE_Histone_Modifications_2015	H3K9me3 G1E mm9	10	2.15705e-08	8.3642e-07	4.32886	76.4128	PCSK2;GRIA1;GRAMD1B;GABRB2;CELSR2;HAPLN4;COCH;RNF157;GPC1;NOS1;RIMKLA;ENPP5;SCN1B;SCN1A;PRIMA1;OPCML;SLC18A3;ZFHX3;SPHKAP;KCND3;NR2F1;GAD2;NR2F2;NELL2;SLC5A7;FMNL2;SCN8A	27
LCnmf21	ENCODE_Histone_Modifications_2015	H3K27me3 thymus mm9	11	2.26616e-08	8.3642e-07	4.54691	80.0374	CRABP1;KCNA2;AK5;CPLX1;COCH;CYGB;SLC6A4;HEY1;SCN1B;PRIMA1;B4GALNT4;SLC18A3;GUCY1A2;ZFHX3;KCND3;PCDH7;NR2F1;GAD2;NR2F2;NELL2;ZEB2;GNAL;FMNL2;SCN8A;RAPGEF4	25
LCnmf21	ENCODE_Histone_Modifications_2015	H3K27me3 GM12878 hg19	12	3.60658e-08	1.19185e-06	3.89115	66.6862	GABRB2;SDC2;DIRAS1;CRABP1;TNC;AK5;ZDHHC22;CELSR2;CPLX1;COCH;CYGB;SLC6A4;RNF157;HEY1;GPC1;NOS1;TAC1;ENPP5;SCN1B;B4GALNT4;OPCML;GUCY1A2;PCDH7;GAD2;SLC5A7;GNAL;FMNL2;SCN8A;CRH;SPIRE1;OSBPL1A	31
LCnmf21	ENCODE_Histone_Modifications_2015	H3K27me3 A549 hg19	13	3.81628e-08	1.19185e-06	4.19831	71.713	GRIA1;GABRB2;CRABP1;AK5;HAPLN4;CYGB;RNF157;MCF2L;NOS1;RIMKLA;SCN1B;SCN1A;B4GALNT4;OPCML;ZCCHC24;GUCY1A2;CA10;STARD4;SPHKAP;IQSEC3;NR2F1;NELL2;ZEB2;SCN8A;CRH;OSBPL1A;RAPGEF4	27
LCnmf21	ENCODE_Histone_Modifications_2015	H3K27me3 mammary epithelial cell hg19	14	6.85812e-08	1.98885e-06	4.16305	68.6705	PCSK2;GRAMD1B;GABRB2;DIRAS1;CRABP1;AK5;ZDHHC22;CPLX1;HAPLN4;COCH;CYGB;SLC6A4;RNF157;MCF2L;ENPP2;NOS1;TAC1;B4GALNT4;SLC18A3;CA10;SPHKAP;GAD2;PLEKHA6;SLC5A7;ZEB2;CRH	26
LCnmf21	ENCODE_Histone_Modifications_2015	H3K27me3 kidney epithelial cell hg19	15	2.10902e-07	5.70841e-06	4.22601	64.9617	PCSK2;GRIA1;GABRB2;CA10;SPHKAP;KCND3;GAD2;ZDHHC22;HAPLN4;SLC6A4;RPH3A;RNF157;SLC5A7;GNAL;MCF2L;SCN8A;CRH;TAC1;RIMKLA;RAPGEF4;PRIMA1;OPCML;SLC18A3	23
LCnmf21	ENCODE_Histone_Modifications_2015	H3K27me3 fibroblast of lung hg19	16	3.42714e-07	8.55e-06	3.79869	56.5487	PCSK2;GRIA1;GABRB2;DIRAS1;CRABP1;ZDHHC22;CELSR2;CPLX1;HAPLN4;COCH;CYGB;SLC6A4;RNF157;NOS1;TAC1;RIMKLA;ENPP5;PRIMA1;B4GALNT4;SLC18A3;GUCY1A2;KCND3;GAD2;SLC5A7;CRH;RAPGEF4	26
LCnmf21	ENCODE_Histone_Modifications_2015	H3K27me3 astrocyte hg19	17	3.58005e-07	8.55e-06	4.35761	64.6787	PCSK2;GRIA1;GABRB2;SPHKAP;KCND3;DIRAS1;GAD2;CELSR2;COCH;CYGB;RNF157;SLC5A7;ZEB2;GNAL;SCN8A;NOS1;TAC1;RIMKLA;PRIMA1;OPCML;SLC18A3	21
LCnmf21	ENCODE_Histone_Modifications_2015	H3K27me3 SK-N-SH hg19	18	5.1146e-07	1.15363e-05	4.11905	59.6686	PCSK2;GABRB2;GUCY1A2;CA10;IFITM10;SPHKAP;KCND3;PCDH7;GAD2;NR2F2;CPLX1;HAPLN4;SLC6A4;SLC5A7;GNAL;CRH;NOS1;TAC1;ENPP5;SCN1B;RAPGEF4;OPCML	22
LCnmf21	ENCODE_Histone_Modifications_2015	H3K27me3 BJ hg19	19	1.17423e-06	2.50914e-05	3.9008	53.265	PCSK2;GABRB2;GUCY1A2;KCND3;PCDH7;CRABP1;GAD2;ZDHHC22;CPLX1;HAPLN4;COCH;CYGB;SLC6A4;RNF157;MCF2L;CRH;TAC1;RIMKLA;ENPP5;RAPGEF4;B4GALNT4;SLC18A3	22
LCnmf21	ENCODE_Histone_Modifications_2015	H3K27me3 megakaryocyte mm9	20	1.36133e-06	2.76351e-05	3.75638	50.7376	PCSK2;GRIA1;GABRB2;GUCY1A2;KCND3;SDC2;DIRAS1;TNC;GAD2;AK5;ZDHHC22;NELL2;MAPK8;GNAL;FMNL2;HEY1;ENPP2;CRH;TAC1;SCN1B;SCN1A;PRIMA1;B4GALNT4	23
LCnmf21	ENCODE_Histone_Modifications_2015	H3K27me3 kidney mm9	21	2.75432e-06	5.32502e-05	4.06003	51.9779	PCSK2;GUCY1A2;KCND3;CRABP1;KCNA2;TNC;NR2F1;GAD2;ZDHHC22;HAPLN4;COCH;SLC6A4;NELL2;SLC5A7;GNAL;HEY1;SCN8A;RAPGEF4;B4GALNT4	19
LCnmf21	ENCODE_Histone_Modifications_2015	H3K9me3 CD14-positive monocyte hg19	22	8.94101e-06	0.000165002	3.59515	41.7931	GABRB2;CA10;KCND3;SDC2;PCDH7;CRABP1;GAD2;AK5;ZDHHC22;CYGB;SLC6A4;RNF157;GNAL;MCF2L;CRH;AGGF1;NOS1;TAC1;RAPGEF4;OPCML	20
LCnmf21	ENCODE_Histone_Modifications_2015	H3K27me3 H1-hESC hg19	23	1.53577e-05	0.000269296	3.45228	38.2647	SPHKAP;KCND3;CRABP1;TNC;GAD2;AK5;HAPLN4;COCH;CYGB;SLC6A4;RPH3A;RNF157;SLC5A7;GNAL;MAN2A2;CRH;SCN1B;RAPGEF4;PRIMA1;OPCML	20
LCnmf21	ENCODE_Histone_Modifications_2015	H3K27me3 ES-Bruce4 mm9	24	1.5919e-05	0.000269296	3.44292	38.0374	ZFHX3;KCND3;PCDH7;IQSEC3;CRABP1;KCNA2;NR2F1;AK5;ZDHHC22;NR2F2;HAPLN4;COCH;SLC6A4;NELL2;MAPK8;ZEB2;GNAL;TAC1;SCN1B;RAPGEF4	20
LCnmf21	ENCODE_Histone_Modifications_2015	H3K27me3 MCF-7 hg19	25	2.01717e-05	0.000327589	4.61101	49.8507	GRIA1;GUCY1A2;STARD4;KCND3;CELF2;SDC2;TNC;NR2F1;AK5;ZEB2;HEY1;NOS1;OPCML	13
LCnmf21	ENCODE_Histone_Modifications_2015	H3K27me3 NT2-D1 hg19	26	2.9102e-05	0.000454439	3.38741	35.3805	PCSK2;GRIA1;SPHKAP;IQSEC3;CRABP1;NR2F1;AK5;CELSR2;HAPLN4;COCH;SLC5A7;ZEB2;GNAL;MAN2A2;CRH;NOS1;RIMKLA;RAPGEF4;OPCML	19
LCnmf21	ENCODE_Histone_Modifications_2015	H3K27me3 CD14-positive monocyte hg19	27	3.19031e-05	0.000479728	2.91732	30.2025	SDC2;DIRAS1;CRABP1;TNC;ADCY3;HAPLN4;COCH;CYGB;SLC6A4;HEY1;GPC1;NOS1;TAC1;ENPP5;GUCY1A2;CA10;KCND3;PCDH7;IQSEC3;PLEKHA6;NR2F2;SLC5A7;GNAL;FMNL2;CRH	25
LCnmf21	ENCODE_Histone_Modifications_2015	H3K9me3 megakaryocyte mm9	28	3.91111e-05	0.000567111	3.54206	35.9488	SPHKAP;CELF2;GAD2;ADCY3;CELSR2;CPLX1;HAPLN4;NELL2;SLC5A7;GNAL;MCF2L;SCN8A;TAC1;RIMKLA;SCN1A;OPCML;SLC18A3	17
LCnmf21	ENCODE_Histone_Modifications_2015	H3K27me3 K562 hg19	29	4.98258e-05	0.000676313	3.07198	30.4341	PCSK2;ZFHX3;KCND3;CELF2;KCNA2;NR2F1;GAD2;AK5;ZDHHC22;HAPLN4;SLC6A4;SLC5A7;GNAL;MCF2L;NOS1;TAC1;OSBPL1A;RIMKLA;ENPP5;RAPGEF4;PRIMA1	21
LCnmf21	ENCODE_Histone_Modifications_2015	H3K27me3 testis mm9	30	4.99738e-05	0.000676313	3.24311	32.1198	PCSK2;ZCCHC24;GRAMD1B;GUCY1A2;SDC2;PCDH7;CRABP1;KCNA2;NR2F1;CPLX1;COCH;SLC6A4;FMNL2;NNT;SCN8A;TAC1;RAPGEF4;B4GALNT4;SLC18A3	19
LCnmf21	ENCODE_Histone_Modifications_2015	H3K27me3 spleen mm9	31	6.01927e-05	0.00078833	3.1057	30.1811	PCSK2;GUCY1A2;ZFHX3;IFITM10;KCND3;DIRAS1;IQSEC3;KCNA2;NR2F1;GAD2;CELSR2;CPLX1;FMNL2;HEY1;RIMKLA;ENPP5;SCN1B;RAPGEF4;PRIMA1;SLC18A3	20
LCnmf21	ENCODE_Histone_Modifications_2015	H3K27me3 keratinocyte hg19	32	0.000114546	0.00145331	3.11853	28.2992	GRIA1;GABRB2;GUCY1A2;CA10;SPHKAP;KCND3;CELF2;GAD2;ZDHHC22;HAPLN4;COCH;CYGB;RNF157;SLC5A7;TAC1;RIMKLA;RAPGEF4;SLC18A3	18
LCnmf21	ENCODE_Histone_Modifications_2015	H3K9me3 endothelial cell of umbilical vein hg19	33	0.000216152	0.00265932	3.59435	30.3346	PCSK2;GRIA1;RNF20;GABRB2;GUCY1A2;CA10;SPHKAP;TNC;GAD2;SLC5A7;AGGF1;TAC1;OPCML	13
LCnmf21	ENCODE_Histone_Modifications_2015	H3K27me3 myocyte mm9	34	0.000332846	0.00397458	3.62162	29.0013	GNAL;MCF2L;SCN8A;CRABP1;KCNA2;GAD2;TAC1;CELSR2;HAPLN4;COCH;RAPGEF4;SLC18A3	12
LCnmf21	ENCODE_Histone_Modifications_2015	H3K27me3 C2C12 mm9	35	0.00037698	0.00437297	3.56889	28.1347	GNAL;KCND3;MCF2L;SCN8A;CRABP1;KCNA2;GAD2;TAC1;CELSR2;HAPLN4;COCH;SLC18A3	12
LCnmf21	ENCODE_Histone_Modifications_2015	H3K27me3 brain mm9	36	0.000432889	0.00488202	2.76881	21.4445	ZCCHC24;GRAMD1B;IFITM10;KCND3;DIRAS1;IQSEC3;CRABP1;GAD2;AK5;SLC6A4;GPC1;FAM20B;ENPP2;RIMKLA;METTL9;RAPGEF4;PRIMA1;OPCML	18
LCnmf21	ENCODE_Histone_Modifications_2015	H3K4me1 small intestine mm9	37	0.000481813	0.00518855	2.91057	22.2308	GUCY1A2;PCDH7;DIRAS1;CELSR2;CPLX1;CYGB;SLC6A4;NELL2;MAN2A2;SCN8A;ENPP2;TAC1;RIMKLA;SCN1B;RAPGEF4;SLC18A3	16
LCnmf21	ENCODE_Histone_Modifications_2015	H3K27me3 osteoblast hg19	38	0.000485628	0.00518855	3.01343	22.9926	PCSK2;GABRB2;GUCY1A2;CA10;PCDH7;DIRAS1;GAD2;CELSR2;CYGB;SLC5A7;GNAL;SCN8A;NOS1;TAC1;PRIMA1	15
LCnmf21	ENCODE_Histone_Modifications_2015	H3K27me3 cerebellum mm9	39	0.000618578	0.00643955	3.19518	23.6063	ZCCHC24;ZFHX3;PCDH7;TNC;GAD2;NR2F2;COCH;SLC6A4;ZEB2;CRH;TAC1;PRIMA1;SLC18A3	13
LCnmf21	ENCODE_Histone_Modifications_2015	H3K27me3 myotube hg19	40	0.0010969	0.0111322	2.98918	20.372	GRIA1;GABRB2;SPHKAP;TNC;GAD2;CELSR2;CYGB;SLC5A7;ENPP2;NOS1;RIMKLA;B4GALNT4;OPCML	13
LCnmf21	ENCODE_Histone_Modifications_2015	H3K4me1 H1-hESC hg19	41	0.00112419	0.0111322	2.75714	18.7229	GRIA1;CA10;SPHKAP;TNC;ADCY3;COCH;TCEAL8;SLC5A7;GNAL;MAN2A2;ENPP2;CRH;ENPP5;PAAF1;SCN1A	15
LCnmf21	ENCODE_Histone_Modifications_2015	H3K27me3 skeletal muscle myoblast hg19	42	0.00156386	0.0151173	2.65934	17.1809	PCSK2;GABRB2;CA10;SPHKAP;KCND3;GAD2;HAPLN4;CYGB;SLC5A7;GNAL;NOS1;TAC1;ENPP5;SCN1A;B4GALNT4	15
LCnmf21	ENCODE_Histone_Modifications_2015	H3K27me3 mononuclear cell hg19	43	0.00193852	0.0183032	2.68593	16.7759	GRIA1;GABRB2;CA10;NR2F1;ADCY3;HAPLN4;RPH3A;RNF157;SLC5A7;ENPP2;CRH;NOS1;SCN1A;OPCML	14
LCnmf21	ENCODE_Histone_Modifications_2015	H3K4me1 megakaryocyte mm9	44	0.00223925	0.0206622	2.41706	14.748	GUCY1A2;SDC2;DIRAS1;IQSEC3;KCNA2;GAD2;AK5;CPLX1;FMNL2;HEY1;GPC1;SCN8A;ENPP2;TAC1;RIMKLA;RAPGEF4;OPCML	17
LCnmf21	ENCODE_Histone_Modifications_2015	H3K27me3 CH12.LX mm9	45	0.00265571	0.0239604	2.43496	14.4419	GRAMD1B;ZFHX3;DIRAS1;CRABP1;KCNA2;PLEKHA6;CELSR2;CPLX1;CYGB;RNF157;FMNL2;HEY1;SCN8A;CRH;B4GALNT4;OPCML	16
LCnmf21	ENCODE_Histone_Modifications_2015	H3K9me3 CH12.LX mm9	46	0.00344979	0.0304481	2.50791	14.2184	PCDH7;IQSEC3;NR2F1;GAD2;ADCY3;AK5;NR2F2;CELSR2;COCH;NELL2;HEY1;GPC1;SCN8A;SLC18A3	14
LCnmf21	ENCODE_Histone_Modifications_2015	H3K4me1 limb mm9	47	0.00355145	0.0306785	2.69642	15.2089	NELL2;GABRB2;TENM2;CELF2;DIRAS1;IQSEC3;GAD2;PLEKHA6;ENPP5;HAPLN4;SCN1A;OPCML	12
LCnmf21	ENCODE_Histone_Modifications_2015	H3K4me1 embryonic fibroblast mm9	48	0.00441708	0.0373611	2.51763	13.6513	GRIA1;SPHKAP;ADCY3;PLEKHA6;NR2F2;COCH;CYGB;SLC5A7;SCN8A;SPIRE1;PRIMA1;B4GALNT4;OPCML	13
LCnmf21	ENCODE_Histone_Modifications_2015	H3K4me1 mammary epithelial cell hg19	49	0.00539552	0.0447057	2.37321	12.3933	PCSK2;GRAMD1B;GABRB2;GUCY1A2;KCND3;TNC;ADCY3;PLEKHA6;SLC6A4;HEY1;SCN8A;ENPP2;TAC1;RIMKLA	14
LCnmf21	Allen_Brain_Atlas_down	terminal hypothalamus (rostral hypothalamus)	1	3.92387e-06	0.00578412	7.25976	90.3726	RNF157;HEXIM1;GUCY1A2;MAPK8;GNAL;SCN8A;STAM;ABCF2;RIMKLA;CPLX1	10
LCnmf21	Allen_Brain_Atlas_down	intermediate stratum of THyB-I	2	9.01981e-06	0.00578412	7.47787	86.8636	HEXIM1;GUCY1A2;GNAL;SCN8A;STAM;ABCF2;RIMKLA;CPLX1;SCN1A	9
LCnmf21	Allen_Brain_Atlas_down	intermediate part of THyB	3	1.38128e-05	0.00578412	7.06963	79.1086	HEXIM1;GUCY1A2;MAPK8;SCN8A;STAM;ABCF2;RIMKLA;CPLX1;SCN1B	9
LCnmf21	Allen_Brain_Atlas_down	mantle zone of THyB-I	4	1.38128e-05	0.00578412	7.06963	79.1086	HEXIM1;GUCY1A2;MAPK8;SCN8A;STAM;ABCF2;RIMKLA;CPLX1;SCN1B	9
LCnmf21	Allen_Brain_Atlas_down	basal part of terminal hypothalamus	5	2.32337e-05	0.00778328	6.59762	70.396	RNF157;HEXIM1;GUCY1A2;MAPK8;SCN8A;STAM;ABCF2;RIMKLA;CPLX1	9
LCnmf21	Allen_Brain_Atlas_down	basal peduncular hypothalamus	6	8.49595e-05	0.0237179	6.30633	59.1114	RNF20;TRIM8;GRAMD1B;SLC5A7;GUCY1A2;GNAL;SCN8A;RIMKLA	8
LCnmf21	Allen_Brain_Atlas_down	rostral secondary prosencephalon	7	0.000178832	0.042792	5.63128	48.5927	RNF157;GRAMD1B;GUCY1A2;MAPK8;GNAL;SCN8A;ABCF2;CELSR2	8
LCnmf21	Disease_Perturbations_from_GEO_down	glaucoma associated with systemic syndromes DOID-1686 mouse GSE26299 sample 488	1	1.70559e-09	9.19314e-07	12.5595	253.569	RPH3A;PCSK2;GRIA1;NELL2;GABRB2;GNAL;IQSEC3;RIMKLA;CPLX1;RAPGEF4;SCN1A;OPCML	12
LCnmf21	Disease_Perturbations_from_GEO_down	Alzheimer's disease DOID-10652 human GSE4757 sample 592	2	1.69583e-05	0.00457026	6.08567	66.8496	RPH3A;NELL2;GRAMD1B;GABRB2;FMNL2;SPHKAP;HEY1;CELF2;AK5;CELSR2	10
LCnmf21	Disease_Perturbations_from_GEO_down	glaucoma associated with systemic syndromes DOID-1686 mouse GSE26299 sample 491	3	2.68262e-05	0.00481977	7.48683	78.8074	RPH3A;NELL2;RIMKLA;CPLX1;COCH;SCN1B;SCN1A;OPCML	8
LCnmf21	Disease_Perturbations_from_GEO_down	oligodendroglioma DOID-3181 human GSE15824 sample 858	4	4.54716e-05	0.00612729	6.02779	60.2684	ZCCHC24;ZEB2;FMNL2;MAN2A2;ENPP2;AK5;OSBPL1A;RAPGEF4;PRIMA1	9
LCnmf21	Disease_Perturbations_from_GEO_down	Huntington's disease DOID-12858 mouse GSE3621 sample 703	5	7.21668e-05	0.00777959	5.66005	53.9773	RPH3A;PCSK2;MCF2L;IQSEC3;PACSIN2;GAD2;AK5;OSBPL1A;CPLX1	9
LCnmf21	Disease_Perturbations_from_GEO_down	Alzheimer's disease DOID-10652 human GSE36980 sample 520	6	9.7734e-05	0.00877977	6.17438	57.0096	RPH3A;NELL2;IFITM10;KCNA2;TAC1;ENPP5;CPLX1;OPCML	8
LCnmf21	Disease_Perturbations_from_GEO_down	obesity DOID-9970 mouse GSE55389 sample 612	7	0.000115274	0.00887607	11.6954	106.057	GRIA1;GABRB2;AK5;TAC1;HAPLN4	5
LCnmf21	Disease_Perturbations_from_GEO_down	Wolfram Syndrome 10632 mouse GSE33372 sample 457	8	0.000151869	0.0102322	16.7984	147.699	SLC5A7;ENPP2;CPLX1;SLC6A4	4
LCnmf21	Disease_Perturbations_from_GEO_down	breast adenocarcinoma DOID-3458 human GSE61304 sample 1071	9	0.000181169	0.0104065	8.00169	68.9432	TENM2;SPHKAP;ENPP2;AK5;TAC1;PRIMA1	6
LCnmf21	Disease_Perturbations_from_GEO_down	astrocytoma DOID-3069 human GSE15824 sample 861	10	0.000207292	0.0104065	5.50471	46.6875	ZCCHC24;ZEB2;FMNL2;ENPP2;AK5;OSBPL1A;RAPGEF4;PRIMA1	8
LCnmf21	Disease_Perturbations_from_GEO_down	astrocytoma DOID-3069 human GSE15824 sample 860	11	0.000212378	0.0104065	5.48415	46.3802	ZCCHC24;ZEB2;FMNL2;ENPP2;AK5;OSBPL1A;RAPGEF4;PRIMA1	8
LCnmf21	Disease_Perturbations_from_GEO_down	glioblastoma UMLS CUI-C0017636 human GSE15824 sample 863	12	0.000308776	0.0138692	5.17463	41.8259	ZCCHC24;ZEB2;FMNL2;ENPP2;AK5;OSBPL1A;RAPGEF4;PRIMA1	8
LCnmf21	Disease_Perturbations_from_GEO_down	Niemann-Pick disease Type C DOID-14504 mouse GSE39621 sample 469	13	0.000464802	0.0183596	5.56426	42.6996	GNAL;ENPP2;CRH;GAD2;TAC1;OSBPL1A;RAPGEF4	7
LCnmf21	Disease_Perturbations_from_GEO_down	schizophrenia DOID-5419 human GSE21935 sample 855	14	0.000476873	0.0183596	4.83279	36.9625	RPH3A;ZCCHC24;FMNL2;ENPP2;TAC1;CPLX1;HAPLN4;SCN1B	8
LCnmf21	Disease_Perturbations_from_GEO_down	Alzheimer's disease DOID-10652 human GSE36980 sample 524	15	0.000634811	0.0228109	6.25723	46.0669	CA10;IFITM10;SPHKAP;TNC;GAD2;TAC1	6
LCnmf21	Disease_Perturbations_from_GEO_down	glioblastoma UMLS CUI-C0017636 human GSE15824 sample 862	16	0.000764458	0.0257527	5.09661	36.575	ZCCHC24;TCEAL8;ZEB2;FMNL2;ENPP2;TAC1;RAPGEF4	7
LCnmf21	Disease_Perturbations_from_GEO_down	autism spectrum disorder DOID-0060041 human GSE28521 sample 1041	17	0.000817521	0.0259202	5.03604	35.8024	RNF157;DIRAS1;GAD2;CPLX1;HAPLN4;SCN1B;SCN1A	7
LCnmf21	Disease_Perturbations_from_GEO_down	asthma DOID-2841 human GSE43696 sample 829	18	0.00140811	0.0421651	6.58259	43.218	NELL2;SLC5A7;CA10;ENPP2;NR2F1	5
LCnmf21	Disease_Perturbations_from_GEO_down	Alzheimer's disease DOID-10652 human GSE36980 sample 521	19	0.0015916	0.0435558	8.67836	55.9148	RPH3A;TENM2;SPHKAP;TAC1	4
LCnmf21	Disease_Perturbations_from_GEO_down	Dystonia C0393593 human GSE3064 sample 329	20	0.00161617	0.0435558	4.4525	28.6193	NELL2;GNAL;HEY1;CELF2;GAD2;TAC1;COCH	7
LCnmf21	Disease_Perturbations_from_GEO_down	Huntington's disease DOID-12858 mouse GSE3583 sample 929	21	0.00176909	0.045248	5.08405	32.2191	STARD4;GPC1;PCDH7;TNC;NR2F1;ENPP5	6
LCnmf21	Disease_Perturbations_from_GEO_down	bipolar disorder DOID-3312 human GSE12679 sample 544	22	0.0018932	0.045248	5.01334	31.4311	NELL2;GRAMD1B;HEY1;INAFM1;AK5;OPCML	6
LCnmf21	Disease_Perturbations_from_GEO_down	Breast Cancer C0006142 human GSE3744 sample 24	23	0.00195073	0.045248	4.30101	26.8364	ZCCHC24;TENM2;ENPP2;NR2F1;AK5;TAC1;PRIMA1	7
LCnmf21	Disease_Perturbations_from_GEO_down	asthma DOID-2841 human GSE43696 sample 830	24	0.0020649	0.045248	6.01036	37.1601	SLC5A7;CA10;SPHKAP;ENPP2;CYGB	5
LCnmf21	Disease_Perturbations_from_GEO_down	Oligodendroglioma C0028945 human GSE4290 sample 251	25	0.0020987	0.045248	4.2432	26.1655	ZCCHC24;NELL2;MAN2A2;ENPP2;AK5;TAC1;RAPGEF4	7
LCnmf21	Disease_Perturbations_from_GEO_down	Gamma-hydroxybutyric acidaemia C0268631 mouse GSE2866 sample 311	26	0.00240556	0.049869	4.76985	28.7621	PCSK2;NELL2;ENPP2;CPLX1;SCN1B;SCN1A	6
LCnmf21	Disease_Perturbations_from_GEO_up	Spinal Muscular Atrophy C0026847 mouse GSE10599 sample 235	1	1.46696e-11	8.20033e-09	10.6467	265.585	PCSK2;GRIA1;CA10;SPHKAP;DIRAS1;CRABP1;KCNA2;GAD2;CPLX1;HAPLN4;RPH3A;NELL2;SCN8A;TAC1;SCN1A;OPCML;SLC18A3	17
LCnmf21	Disease_Perturbations_from_GEO_up	Lewy body dementia DOID-12217 human GSE49036 sample 1067	2	2.87879e-07	8.04621e-05	8.59161	129.396	SLC5A7;GUCY1A2;CA10;SPHKAP;ENPP2;CRH;TAC1;HAPLN4;COCH;SCN1B;SCN1A	11
LCnmf21	Disease_Perturbations_from_GEO_up	Parkinson's disease DOID-14330 human GSE7621 sample 940	3	0.000219334	0.0408693	6.33684	53.3873	RPH3A;NELL2;CRH;CPLX1;SCN1B;RAPGEF4;OPCML	7
LCnmf21	Drug_Perturbations_from_GEO_down	deltamethrin 40585 rat GSE7955 sample 3419	1	9.24455e-05	0.0389697	6.2265	57.8373	RPH3A;GRIA1;GABRB2;PCDH7;DIRAS1;ENPP2;PHKB;OPCML	8
LCnmf21	Drug_Perturbations_from_GEO_down	Laccaic Acid 5355255 human GSE45804 sample 2490	2	0.00013099	0.0389697	6.91818	61.8512	PCSK2;STARD4;IFITM10;MAN2A2;SDC2;SPIRE1;CELSR2	7
LCnmf21	Drug_Perturbations_from_GEO_up	morphine 5288826 mouse GSE7762 sample 3490	1	2.25582e-05	0.0127454	6.62366	70.8693	RPH3A;SPHKAP;IQSEC3;AK5;OSBPL1A;CPLX1;SCN1B;RAPGEF4;OPCML	9
LCnmf21	Drug_Perturbations_from_GEO_up	nicotinamide riboside 439924 mouse GSE62194 sample 3471	2	6.1851e-05	0.0174729	7.84726	76.0461	SLC5A7;MIEN1;IQSEC3;ENPP2;CPLX1;SLC6A4;SLC18A3	7
LCnmf21	Gene_Perturbations_from_GEO_up	Tardbp KD mouse GSE46148 sample 2548	1	7.74284e-06	0.0131319	6.69276	78.7654	CA10;MCF2L;IQSEC3;CRABP1;GAD2;ADCY3;STAM;TAC1;CELSR2;COCH	10
LCnmf21	Gene_Perturbations_from_GEO_up	Ache AChE-S mutation mouse GSE31458 sample 2428	2	2.18994e-05	0.0185707	6.64991	71.3472	GRIA1;MAPK8;ZFHX3;TENM2;STARD4;CELF2;SCN8A;NOS1;ANKHD1	9
LCnmf21	Gene_Perturbations_from_GEO_up	Bcl11b KO mouse GSE9330 sample 28	3	0.000108473	0.048876	5.35097	48.849	MAPK8;ZFHX3;CPSF6;FMNL2;KCND3;PACSIN2;CRH;GAD2;OPCML	9
LCnmf21	Gene_Perturbations_from_GEO_up	SNORD15B OE mouse GSE55389 sample 236	4	0.000115274	0.048876	11.6954	106.057	GRIA1;GABRB2;AK5;TAC1;HAPLN4	5
LCnmf21	Gene_Perturbations_from_GEO_down	Prmt1 KD mouse GSE47214 sample 1707	1	2.14358e-06	0.00350689	6.26296	81.7506	PCSK2;GRIA1;NELL2;TENM2;GNAL;SPHKAP;IQSEC3;GAD2;TAC1;ENPP5;SCN1A;OPCML	12
LCnmf21	Gene_Perturbations_from_GEO_down	Psap hypomorphic prosaposin deficiency mouse GSE8307 sample 2512	2	3.6626e-05	0.0299601	6.20668	63.3997	RPH3A;GABRB2;CELF2;MCF2L;IQSEC3;PACSIN2;ENPP2;ENPP5;CPLX1	9
LCnmf21	Gene_Perturbations_from_GEO_down	Htt Mutation mouse GSE3621 sample 2926	3	7.21668e-05	0.0301436	5.66005	53.9773	RPH3A;PCSK2;MCF2L;IQSEC3;PACSIN2;GAD2;AK5;OSBPL1A;CPLX1	9
LCnmf21	Gene_Perturbations_from_GEO_down	Prmt8 KD mouse GSE47214 sample 1708	4	0.000108473	0.0301436	5.35097	48.849	PCSK2;GRIA1;NELL2;GNAL;SPHKAP;IQSEC3;TAC1;SCN1A;OPCML	9
LCnmf21	Gene_Perturbations_from_GEO_down	DNMT1 Inhibition - (laccaic acid A) human GSE45804 sample 2762	5	0.00013099	0.0301436	6.91818	61.8512	PCSK2;STARD4;IFITM10;MAN2A2;SDC2;SPIRE1;CELSR2	7
LCnmf21	Gene_Perturbations_from_GEO_down	Nrl KO mouse GSE4051 sample 2726	6	0.000135216	0.0301436	6.88109	61.3011	ZFHX3;PCDH7;IQSEC3;CRABP1;PACSIN2;GAD2;PLEKHA6	7
LCnmf21	Gene_Perturbations_from_GEO_down	Wfs1 KO mouse GSE33372 sample 138	7	0.000151869	0.0301436	16.7984	147.699	SLC5A7;ENPP2;CPLX1;SLC6A4	4
LCnmf21	Gene_Perturbations_from_GEO_down	Nrl Deficiency mouse GSE4051 sample 262	8	0.000157651	0.0301436	5.7412	50.2649	MIEN1;PCDH7;IQSEC3;CRABP1;PACSIN2;GAD2;PLEKHA6;SNRPE	8
LCnmf21	Gene_Perturbations_from_GEO_down	Cyfip1 OE mouse GSE40852 sample 2690	9	0.000181169	0.0301436	8.00169	68.9432	GRIA1;ZFHX3;SPHKAP;IQSEC3;TAC1;SCN1A	6
LCnmf21	Gene_Perturbations_from_GEO_down	Grid2 KO mouse GSE55314 sample 3043	10	0.000189455	0.0301436	6.49757	55.693	RPH3A;PCSK2;IFITM10;TNC;SCN1B;RAPGEF4;SCN1A	7
LCnmf21	Gene_Perturbations_from_GEO_down	Rap1a Rap1a mutant ile312val mouse GSE46209 sample 1445	11	0.000202677	0.0301436	7.82979	66.5837	FMNL2;HEY1;GPC1;ENPP2;SPIRE1;COCH	6
LCnmf21	Gene_Perturbations_from_GEO_down	Pde6b RD1 mutation mouse GSE41821 sample 2676	12	0.00026745	0.0346622	6.12457	50.3842	RPH3A;PCSK2;RNF157;NELL2;ZFHX3;NR2F2;CYGB	7
LCnmf21	Gene_Perturbations_from_GEO_down	GRN deficiency (mutation) human GSE13162 sample 1718	13	0.000275433	0.0346622	5.26761	43.1794	RPH3A;PCSK2;NELL2;IQSEC3;AK5;TAC1;SCN1A;OPCML	8
LCnmf21	Gene_Perturbations_from_GEO_down	LMNA HGPS single-point mutation human GSE24487 sample 2257	14	0.000353784	0.0413422	7.02391	55.8177	GRIA1;GUCY1A2;SPHKAP;PCDH7;PLEKHA6;SCN1A	6
LCnmf21	LINCS_L1000_Chem_Pert_down	LJP008 PC3 24H-LY2603618-10	1	4.57691e-06	0.0411556	24.0739	295.976	NELL2;HEY1;TNC;ENPP2;NR2F1	5
LCnmf21	Aging_Perturbations_from_GEO_down	Mouse hippocampus 4 months vs 20 months GSE48911 aging:383	1	5.75221e-05	0.0115044	5.83825	57.0009	RPH3A;GRIA1;NELL2;SAR1B;MCF2L;CELSR2;SCN1B;CYGB;OPCML	9
LCnmf21	LINCS_L1000_Ligand_Perturbations_down	IL1-MDAMB231	1	5.22471e-07	3.23932e-05	13.1654	190.434	ZCCHC24;GNAL;GPC1;ENPP2;NR2F1;NR2F2;CELSR2;COCH	8
LCnmf21	LINCS_L1000_Ligand_Perturbations_down	TNFA-MDAMB231	2	0.000920157	0.0285249	7.27385	50.8512	ZCCHC24;GPC1;NR2F2;CELSR2;COCH	5
LCnmf21	BioPlex_2017	MPPED1	1	9.81103e-05	0.0358102	41.2385	380.607	NR2F1;PHKB;NR2F2	3
LCnmf21	ARCHS4_Tissues	BRAIN (BULK)	1	2.08722e-16	1.16105e-14	6.91172	249.551	PCSK2;GRIA1;GRAMD1B;GABRB2;TENM2;DIRAS1;KCNA2;AK5;ZDHHC22;CELSR2;CPLX1;HAPLN4;CYGB;RPH3A;RNF157;HEY1;GPC1;MCF2L;ENPP2;TAC1;RIMKLA;ENPP5;SCN1B;SCN1A;PRIMA1;B4GALNT4;OPCML;ZCCHC24;GUCY1A2;CA10;IFITM10;SPHKAP;KCND3;PCDH7;IQSEC3;NR2F1;GAD2;PLEKHA6;FMNL2;SCN8A;CRH;RAPGEF4	42
LCnmf21	ARCHS4_Tissues	CEREBRAL CORTEX	2	2.25447e-16	1.16105e-14	6.89457	248.401	PCSK2;GRIA1;GRAMD1B;GABRB2;TENM2;DIRAS1;KCNA2;AK5;ZDHHC22;CELSR2;CPLX1;HAPLN4;CYGB;RPH3A;RNF157;HEY1;MCF2L;TAC1;RIMKLA;SCN1B;SCN1A;PRIMA1;B4GALNT4;OPCML;ZCCHC24;GUCY1A2;CA10;IFITM10;SPHKAP;KCND3;PCDH7;IQSEC3;NR2F1;GAD2;PLEKHA6;GNAL;FMNL2;SCN8A;CRH;SPIRE1;OSBPL1A;RAPGEF4	42
LCnmf21	ARCHS4_Tissues	SUPERIOR FRONTAL GYRUS	3	4.52417e-14	1.5533e-12	6.01782	184.908	PCSK2;GRIA1;GRAMD1B;GABRB2;TENM2;DIRAS1;KCNA2;AK5;ZDHHC22;CELSR2;CPLX1;HAPLN4;CYGB;RPH3A;RNF157;HEY1;GPC1;MCF2L;TAC1;RIMKLA;SCN1B;SCN1A;PRIMA1;B4GALNT4;OPCML;ZCCHC24;GUCY1A2;CA10;IFITM10;SPHKAP;KCND3;PCDH7;IQSEC3;NR2F1;GAD2;PLEKHA6;SCN8A;CRH;RAPGEF4	39
LCnmf21	ARCHS4_Tissues	DORSAL STRIATUM	4	6.86286e-14	1.76719e-12	6.36373	192.885	PCSK2;GRIA1;GRAMD1B;GABRB2;TENM2;DIRAS1;KCNA2;AK5;ZDHHC22;CELSR2;CPLX1;COCH;RPH3A;HEY1;TAC1;RIMKLA;ENPP5;SCN1A;PRIMA1;B4GALNT4;OPCML;GUCY1A2;ZFHX3;CA10;SPHKAP;KCND3;PCDH7;IQSEC3;GAD2;PLEKHA6;SLC5A7;GNAL;FMNL2;SCN8A;RAPGEF4	35
LCnmf21	ARCHS4_Tissues	SPINAL CORD	5	1.16241e-12	1.99547e-11	5.60248	153.959	GRIA1;TENM2;DIRAS1;CRABP1;KCNA2;ZDHHC22;CELSR2;CPLX1;HAPLN4;HEY1;GPC1;MCF2L;ENPP2;TAC1;RIMKLA;SCN1A;PRIMA1;B4GALNT4;OPCML;SLC18A3;ZCCHC24;GUCY1A2;CA10;SPHKAP;PCDH7;IQSEC3;NR2F1;GAD2;PLEKHA6;NR2F2;NELL2;SLC5A7;GNAL;FMNL2;SCN8A;RAPGEF4	36
LCnmf21	ARCHS4_Tissues	SPINAL CORD (BULK)	6	1.16241e-12	1.99547e-11	5.60248	153.959	GRIA1;TENM2;DIRAS1;CRABP1;KCNA2;ZDHHC22;CELSR2;CPLX1;HAPLN4;HEY1;GPC1;MCF2L;ENPP2;TAC1;RIMKLA;SCN1A;PRIMA1;B4GALNT4;OPCML;SLC18A3;ZCCHC24;GUCY1A2;CA10;SPHKAP;PCDH7;IQSEC3;NR2F1;GAD2;PLEKHA6;NR2F2;NELL2;SLC5A7;GNAL;FMNL2;SCN8A;RAPGEF4	36
LCnmf21	ARCHS4_Tissues	PREFRONTAL CORTEX	7	4.46984e-12	6.57705e-11	5.31622	138.932	PCSK2;GRIA1;GRAMD1B;GABRB2;TENM2;CELF2;KCNA2;TNC;AK5;ZDHHC22;CELSR2;CPLX1;HAPLN4;RPH3A;RNF157;HEY1;MCF2L;RIMKLA;SCN1B;PAAF1;SCN1A;B4GALNT4;OPCML;GUCY1A2;CA10;SPHKAP;KCND3;PCDH7;NR2F1;GAD2;ZEB2;FMNL2;SCN8A;CRH;SPIRE1;RAPGEF4	36
LCnmf21	ARCHS4_Tissues	SENSORY NEURON	8	1.3892e-10	1.7886e-09	5.17417	117.439	PCSK2;GRAMD1B;GABRB2;TENM2;DIRAS1;KCNA2;ZDHHC22;CELSR2;CPLX1;COCH;CYGB;RPH3A;HEY1;TAC1;RIMKLA;PRIMA1;OPCML;SLC18A3;GUCY1A2;ZFHX3;CA10;PCDH7;IQSEC3;PLEKHA6;NELL2;SLC5A7;GNAL;INAFM1;SCN8A;RAPGEF4	30
LCnmf21	ARCHS4_Tissues	MOTOR NEURON	9	1.23702e-09	1.4157e-08	4.5769	93.8748	GRIA1;TENM2;DIRAS1;CRABP1;KCNA2;ZDHHC22;CELSR2;CPLX1;COCH;MAPK8;GPC1;MCF2L;TAC1;RIMKLA;PRIMA1;B4GALNT4;OPCML;SLC18A3;GUCY1A2;CA10;KCND3;PCDH7;IQSEC3;NR2F1;PLEKHA6;NR2F2;NELL2;SLC5A7;GNAL;FMNL2;SCN8A	31
LCnmf21	ARCHS4_Tissues	CINGULATE GYRUS	10	3.14098e-09	3.23521e-08	4.38072	85.769	PCSK2;GRIA1;GABRB2;TENM2;DIRAS1;KCNA2;AK5;ZDHHC22;CELSR2;CPLX1;HAPLN4;RPH3A;MCF2L;RIMKLA;ENPP5;SCN1A;OPCML;GUCY1A2;CA10;SPHKAP;KCND3;PCDH7;IQSEC3;NR2F1;GAD2;PLEKHA6;NELL2;FMNL2;SCN8A;CRH;RAPGEF4	31
LCnmf21	ARCHS4_Tissues	RETINA	11	5.04981e-09	4.72846e-08	4.79902	91.6801	GRAMD1B;GABRB2;TENM2;DIRAS1;CRABP1;KCNA2;ZDHHC22;CELSR2;CPLX1;GPC1;RIMKLA;PRIMA1;B4GALNT4;OPCML;SLC18A3;GUCY1A2;CA10;IFITM10;SPHKAP;PCDH7;IQSEC3;NR2F1;GAD2;PLEKHA6;SLC5A7;SCN8A	26
LCnmf21	ARCHS4_Tissues	CEREBELLUM	12	5.5143e-09	4.7331e-08	4.53913	86.3157	GRIA1;GABRB2;TENM2;KCNA2;TNC;ZDHHC22;CELSR2;MAPK8;HEY1;MCF2L;TAC1;RIMKLA;SCN1A;B4GALNT4;OPCML;SLC18A3;GUCY1A2;CA10;IFITM10;SPHKAP;KCND3;PCDH7;NR2F1;GAD2;NELL2;SLC5A7;GNAL;SCN8A	28
LCnmf21	ARCHS4_Tissues	OLIGODENDROCYTE	13	8.49322e-07	6.72924e-06	3.87199	54.1259	GRIA1;ZCCHC24;TENM2;CA10;KCND3;SDC2;DIRAS1;KCNA2;TNC;NR2F1;ZDHHC22;CELSR2;CPLX1;COCH;FMNL2;HEY1;GPC1;RAPGEF4;SCN1A;PRIMA1;B4GALNT4;OPCML;SLC18A3	23
LCnmf21	ARCHS4_Tissues	FETAL BRAIN	14	2.58516e-06	1.90194e-05	3.51546	45.229	GRIA1;ZCCHC24;GABRB2;SPHKAP;KCND3;PCDH7;DIRAS1;KCNA2;TNC;NR2F1;GAD2;ZDHHC22;CELSR2;HAPLN4;FMNL2;HEY1;GPC1;SCN8A;CRH;SPIRE1;SCN1A;B4GALNT4;OPCML;SLC18A3	24
LCnmf21	ARCHS4_Tissues	DENTATE GRANULE CELL	15	9.01892e-06	6.193e-05	3.39526	39.4399	PCSK2;GRIA1;GABRB2;GUCY1A2;TENM2;CA10;SPHKAP;KCND3;PCDH7;KCNA2;AK5;ZDHHC22;CELSR2;NELL2;GNAL;HEY1;SCN8A;TAC1;ENPP5;RAPGEF4;SCN1A;OPCML	22
LCnmf21	ARCHS4_Tissues	ALPHA CELL	16	1.8201e-05	0.000117169	3.63858	39.7116	PCSK2;GABRB2;TENM2;KCND3;SDC2;IQSEC3;GAD2;PLEKHA6;CELSR2;CPLX1;SLC6A4;MCF2L;SCN8A;ENPP2;CRH;ENPP5;RAPGEF4;OPCML	18
LCnmf21	ARCHS4_Tissues	RENAL CORTEX	17	0.000164993	0.000999661	2.93599	25.5713	TENM2;CA10;SPHKAP;SDC2;PCDH7;IQSEC3;CRABP1;TNC;NR2F1;PLEKHA6;NR2F2;CELSR2;SLC5A7;FMNL2;HEY1;ENPP5;PRIMA1;B4GALNT4;OPCML	19
LCnmf21	ARCHS4_Tissues	BETA CELL	18	0.000387554	0.00221767	2.79716	21.9735	PCSK2;GABRB2;GUCY1A2;PCDH7;DIRAS1;IQSEC3;GAD2;PLEKHA6;CELSR2;HAPLN4;SLC5A7;MCF2L;SCN8A;ENPP2;RIMKLA;ENPP5;B4GALNT4;SLC18A3	18
LCnmf21	ARCHS4_Tissues	MIDBRAIN	19	0.00053182	0.00288302	2.64902	19.9715	GRIA1;GABRB2;GUCY1A2;ZFHX3;TENM2;KCND3;PCDH7;NR2F1;NR2F2;CELSR2;RNF157;NELL2;SLC5A7;HEY1;SNRPE;TAC1;SCN1A;OPCML;SLC18A3	19
LCnmf21	ARCHS4_Tissues	ASTROCYTE	20	0.000871626	0.00448887	2.47795	17.4575	ZCCHC24;GUCY1A2;TENM2;CA10;IFITM10;SDC2;PCDH7;DIRAS1;TNC;NR2F1;NR2F2;CELSR2;HAPLN4;CYGB;FMNL2;INAFM1;GPC1;B4GALNT4;OPCML;SLC18A3	20
LCnmf21	ARCHS4_Tissues	VENTRICLE	21	0.00118356	0.00580508	2.45977	16.5769	ZCCHC24;GUCY1A2;ZFHX3;TENM2;SPHKAP;KCND3;SDC2;PCDH7;DIRAS1;PLEKHA6;NR2F2;CPLX1;CYGB;HEY1;NNT;GPC1;MCF2L;RAPGEF4;PRIMA1	19
LCnmf21	ARCHS4_Tissues	HEART (BULK TISSUE)	22	0.00569345	0.0266557	2.29047	11.8381	ZCCHC24;GUCY1A2;TENM2;SPHKAP;KCND3;PCDH7;DIRAS1;PLEKHA6;NR2F2;CYGB;HEY1;GPC1;MCF2L;RIMKLA;PRIMA1	15
LCnmf21	ARCHS4_Tissues	SMALL INTESTINE (BULK TISSUE)	23	0.00646568	0.028955	2.3195	11.6931	ZCCHC24;GRAMD1B;GABRB2;GUCY1A2;PCDH7;TNC;PLEKHA6;HAPLN4;CYGB;SLC6A4;SLC5A7;TAC1;PRIMA1;SLC18A3	14
LCnmf21	ARCHS4_Tissues	VALVE	24	0.00769008	0.0330033	2.20741	10.7453	ZCCHC24;IFITM10;KCND3;SDC2;IQSEC3;TNC;PLEKHA6;NR2F2;CPLX1;CYGB;SLC6A4;INAFM1;GPC1;SCN1B;PRIMA1	15
LCnmf21	ARCHS4_Tissues	ATRIUM	25	0.00817214	0.0336692	2.13912	10.2828	ZCCHC24;GUCY1A2;TENM2;SPHKAP;KCND3;PCDH7;DIRAS1;NR2F1;PLEKHA6;NR2F2;CELSR2;CYGB;SLC6A4;GPC1;SCN1B;PRIMA1	16
LCnmf21	ARCHS4_Tissues	HAIR FOLLICLE	26	0.0109873	0.0435267	2.30381	10.3925	GRIA1;ZCCHC24;GUCY1A2;ZFHX3;TENM2;GPC1;SDC2;PCDH7;SCN8A;TNC;ENPP2;AK5	12
LCnmf21	ARCHS4_Tissues	OMENTUM	27	0.0114555	0.0437005	2.09859	9.37919	ZCCHC24;GABRB2;GUCY1A2;SDC2;IQSEC3;NR2F1;ADCY3;NR2F2;CPLX1;CYGB;HEY1;INAFM1;GPC1;ENPP2;PRIMA1	15
LCnmf21	ARCHS4_Cell-lines	SHSY5Y	1	6.17476e-06	0.000771845	3.32199	39.8474	GRAMD1B;CA10;IFITM10;SLC35B4;DIRAS1;IQSEC3;CRABP1;KCNA2;PLEKHA6;AK5;ZDHHC22;CPLX1;HAPLN4;CYGB;RPH3A;RNF157;MAPK8;HEY1;MCF2L;SNRPE;METTL9;RAPGEF4;PRIMA1;SLC18A3	24
LCnmf21	ARCHS4_Cell-lines	A673	2	1.73988e-05	0.00108743	3.24062	35.5143	PCSK2;GRIA1;ZCCHC24;GUCY1A2;TENM2;SPHKAP;SDC2;PCDH7;DIRAS1;CRABP1;KCNA2;TNC;GAD2;NR2F2;COCH;RPH3A;NELL2;ZEB2;INAFM1;TAC1;OPCML;SLC18A3	22
LCnmf21	ARCHS4_Cell-lines	293F	3	3.01693e-05	0.00125706	3.19122	33.2164	GUCY1A2;SLC35B4;CELF2;PCDH7;DIRAS1;IQSEC3;KCNA2;TNC;NR2F1;ZDHHC22;CPLX1;COCH;RNF157;NELL2;HEY1;ENPP2;TAC1;OSBPL1A;RIMKLA;RAPGEF4;PRIMA1	21
LCnmf21	ARCHS4_Cell-lines	HEK293	4	4.84505e-05	0.00151408	2.943	29.2386	GUCY1A2;SLC35B4;CELF2;SDC2;PCDH7;DIRAS1;KCNA2;NR2F1;GAD2;ZDHHC22;COCH;RNF157;NELL2;GNAL;HEY1;ENPP2;TAC1;OSBPL1A;RIMKLA;ENPP5;RAPGEF4;PRIMA1;SLC18A3	23
LCnmf21	ARCHS4_Cell-lines	KNS42	5	9.73498e-05	0.00243374	2.91622	26.9377	GRIA1;GRAMD1B;GUCY1A2;TENM2;KCND3;NR2F1;GAD2;AK5;NR2F2;CELSR2;CPLX1;HAPLN4;NELL2;FMNL2;INAFM1;GPC1;SCN8A;ENPP5;SCN1A;OPCML;SLC18A3	21
LCnmf21	ARCHS4_Cell-lines	IMR90	6	0.000147943	0.00308215	2.76132	24.3512	ZCCHC24;SDC2;PCDH7;DIRAS1;IQSEC3;TNC;NR2F1;AK5;NR2F2;HAPLN4;CYGB;TRIM8;ZEB2;INAFM1;GPC1;SCN8A;ENPP2;CRH;OSBPL1A;SCN1B;RAPGEF4;OPCML	22
LCnmf21	ARCHS4_Cell-lines	NB1	7	0.000214034	0.00382204	2.80027	23.6606	GRAMD1B;TENM2;IQSEC3;CRABP1;KCNA2;TNC;AK5;CPLX1;HAPLN4;CYGB;TRIM8;NELL2;HEY1;INAFM1;GPC1;SCN8A;CRH;SCN1B;OPCML;SLC18A3	20
LCnmf21	ARCHS4_Cell-lines	NHDF	8	0.000280802	0.00438753	2.67722	21.8939	GRIA1;ZCCHC24;GUCY1A2;TENM2;IFITM10;KCND3;CELF2;SDC2;DIRAS1;TNC;AK5;CYGB;TRIM8;ZEB2;MIEN1;INAFM1;GPC1;SCN8A;ENPP2;SCN1B;OPCML	21
LCnmf21	ARCHS4_Cell-lines	DKMG	9	0.000742195	0.0100139	2.6324	18.9688	ZCCHC24;GABRB2;TENM2;IFITM10;CELF2;SDC2;DIRAS1;IQSEC3;TNC;HAPLN4;CYGB;RPH3A;NELL2;GPC1;PACSIN2;ENPP2;PRIMA1;OPCML	18
LCnmf21	ARCHS4_Cell-lines	SKNMC	10	0.000801113	0.0100139	2.6133	18.6315	PCSK2;GABRB2;TENM2;SPHKAP;SDC2;IQSEC3;CRABP1;KCNA2;TNC;NR2F1;HAPLN4;NELL2;ZEB2;INAFM1;SCN8A;PRIMA1;B4GALNT4;SLC18A3	18
LCnmf21	ARCHS4_Cell-lines	ES2	11	0.00108785	0.0123619	2.53735	17.3137	GRIA1;GABRB2;GUCY1A2;TENM2;CA10;CPSF6;SPHKAP;CELF2;PCDH7;ZDHHC22;HAPLN4;TCEAL8;NELL2;SLC5A7;GNAL;ENPP2;ENPP5;OPCML	18
LCnmf21	ARCHS4_Cell-lines	MG63	12	0.00292976	0.0305183	2.34897	13.7011	ZCCHC24;GUCY1A2;TENM2;CA10;SPHKAP;CELF2;DIRAS1;TNC;NR2F1;AK5;CYGB;ZEB2;GPC1;OGFOD1;ENPP2;OSBPL1A;PRIMA1	17
LCnmf21	ARCHS4_Cell-lines	KYSE70	13	0.00416368	0.0400354	2.45092	13.4344	ZFHX3;TENM2;IFITM10;KCND3;PCDH7;TNC;CPLX1;NELL2;HEY1;GPC1;ENPP2;RIMKLA;PRIMA1;B4GALNT4	14
LCnmf21	ARCHS4_IDG_Coexp	KCNK12 IDG ionchannel ARCHS4 coexpression	1	2.41415e-09	3.12097e-07	10.7052	212.412	GRAMD1B;DIRAS1;IQSEC3;KCNA2;AK5;CPLX1;HAPLN4;RPH3A;MCF2L;SCN8A;SCN1B;RAPGEF4;OPCML	13
LCnmf21	ARCHS4_IDG_Coexp	LMTK3 IDG kinase ARCHS4 coexpression	2	7.09151e-09	3.12097e-07	9.7299	182.575	DIRAS1;IQSEC3;KCNA2;AK5;CELSR2;CPLX1;HAPLN4;RPH3A;MCF2L;SCN1B;RAPGEF4;B4GALNT4;OPCML	13
LCnmf21	ARCHS4_IDG_Coexp	CDK18 IDG kinase ARCHS4 coexpression	3	7.40026e-09	3.12097e-07	9.69304	181.471	ZCCHC24;IQSEC3;KCNA2;AK5;CELSR2;CPLX1;HAPLN4;RPH3A;FMNL2;MCF2L;SCN1B;RAPGEF4;PRIMA1	13
LCnmf21	ARCHS4_IDG_Coexp	TTBK1 IDG kinase ARCHS4 coexpression	4	8.05456e-09	3.12097e-07	9.62014	179.291	DIRAS1;IQSEC3;KCNA2;AK5;CELSR2;CPLX1;HAPLN4;RPH3A;MCF2L;SCN8A;SCN1B;RAPGEF4;OPCML	13
LCnmf21	ARCHS4_IDG_Coexp	SCN2B IDG ionchannel ARCHS4 coexpression	5	8.05456e-09	3.12097e-07	9.62014	179.291	GRAMD1B;DIRAS1;IQSEC3;KCNA2;AK5;CPLX1;HAPLN4;RPH3A;MCF2L;SCN8A;SCN1B;RAPGEF4;OPCML	13
LCnmf21	ARCHS4_IDG_Coexp	GABRA6 IDG ionchannel ARCHS4 coexpression	6	9.13454e-09	3.12097e-07	9.51277	176.093	GRAMD1B;CA10;DIRAS1;IQSEC3;KCNA2;AK5;CPLX1;HAPLN4;RPH3A;MCF2L;SCN1B;RAPGEF4;OPCML	13
LCnmf21	ARCHS4_IDG_Coexp	CACNA2D3 IDG ionchannel ARCHS4 coexpression	7	2.24809e-08	6.58371e-07	9.82447	173.015	RPH3A;GUCY1A2;GNAL;SCN8A;IQSEC3;KCNA2;AK5;CPLX1;HAPLN4;SCN1B;RAPGEF4;OPCML	12
LCnmf21	ARCHS4_IDG_Coexp	GRID1 IDG ionchannel ARCHS4 coexpression	8	3.59401e-08	9.20966e-07	9.38997	160.957	RPH3A;FMNL2;MCF2L;DIRAS1;SCN8A;IQSEC3;KCNA2;AK5;ZDHHC22;CPLX1;RAPGEF4;OPCML	12
LCnmf21	ARCHS4_IDG_Coexp	PNCK IDG kinase ARCHS4 coexpression	9	5.85047e-08	9.35576e-07	8.95711	149.173	RPH3A;MCF2L;DIRAS1;IQSEC3;KCNA2;AK5;CPLX1;HAPLN4;SCN1B;RAPGEF4;B4GALNT4;OPCML	12
LCnmf21	ARCHS4_IDG_Coexp	CAMKV IDG kinase ARCHS4 coexpression	10	6.08629e-08	9.35576e-07	8.9228	148.249	RPH3A;GNAL;MCF2L;DIRAS1;SCN8A;IQSEC3;KCNA2;AK5;CPLX1;HAPLN4;RAPGEF4;OPCML	12
LCnmf21	ARCHS4_IDG_Coexp	CAMKK1 IDG kinase ARCHS4 coexpression	11	6.33058e-08	9.35576e-07	8.88875	147.334	RPH3A;MCF2L;DIRAS1;SCN8A;IQSEC3;KCNA2;AK5;CPLX1;HAPLN4;SCN1B;RAPGEF4;OPCML	12
LCnmf21	ARCHS4_IDG_Coexp	ADGRB2 IDG GPCR ARCHS4 coexpression	12	6.84568e-08	9.35576e-07	8.8214	145.527	RPH3A;MCF2L;DIRAS1;IQSEC3;KCNA2;AK5;CELSR2;CPLX1;HAPLN4;RAPGEF4;B4GALNT4;OPCML	12
LCnmf21	ARCHS4_IDG_Coexp	GPRC5B IDG GPCR ARCHS4 coexpression	13	6.84568e-08	9.35576e-07	8.8214	145.527	RPH3A;ZCCHC24;FMNL2;MCF2L;DIRAS1;IQSEC3;KCNA2;AK5;CPLX1;HAPLN4;SCN1B;RAPGEF4	12
LCnmf21	ARCHS4_IDG_Coexp	KCNS1 IDG ionchannel ARCHS4 coexpression	14	6.84568e-08	9.35576e-07	8.8214	145.527	RPH3A;MCF2L;DIRAS1;SCN8A;IQSEC3;KCNA2;AK5;CPLX1;HAPLN4;SCN1B;RAPGEF4;OPCML	12
LCnmf21	ARCHS4_IDG_Coexp	KCNT1 IDG ionchannel ARCHS4 coexpression	15	6.84568e-08	9.35576e-07	8.8214	145.527	RPH3A;MCF2L;DIRAS1;SCN8A;IQSEC3;KCNA2;AK5;CPLX1;HAPLN4;SCN1B;RAPGEF4;OPCML	12
LCnmf21	ARCHS4_IDG_Coexp	CHRNB2 IDG ionchannel ARCHS4 coexpression	16	7.68885e-08	9.85134e-07	8.72225	142.878	RPH3A;MCF2L;DIRAS1;SCN8A;IQSEC3;KCNA2;GAD2;AK5;RIMKLA;CPLX1;RAPGEF4;OPCML	12
LCnmf21	ARCHS4_IDG_Coexp	KCNK4 IDG ionchannel ARCHS4 coexpression	17	8.77157e-08	1.05775e-06	9.73906	158.252	RPH3A;RNF157;SLC5A7;DIRAS1;SCN8A;AK5;CPLX1;HAPLN4;SCN1B;RAPGEF4;SLC18A3	11
LCnmf21	ARCHS4_IDG_Coexp	GPR88 IDG GPCR ARCHS4 coexpression	18	2.87879e-07	3.27862e-06	8.59161	129.396	GUCY1A2;ZFHX3;GNAL;FMNL2;SCN8A;KCNA2;GAD2;COCH;RAPGEF4;SCN1A;OPCML	11
LCnmf21	ARCHS4_IDG_Coexp	GPR162 IDG GPCR ARCHS4 coexpression	19	4.84659e-07	5.08402e-06	8.12789	118.178	RPH3A;MCF2L;DIRAS1;IQSEC3;KCNA2;AK5;CPLX1;HAPLN4;SCN1B;RAPGEF4;OPCML	11
LCnmf21	ARCHS4_IDG_Coexp	FXYD7 IDG ionchannel ARCHS4 coexpression	20	5.02443e-07	5.08402e-06	8.09665	117.432	RPH3A;RNF157;SLC5A7;DIRAS1;SCN8A;IQSEC3;RIMKLA;CPLX1;HAPLN4;SCN1B;RAPGEF4	11
LCnmf21	ARCHS4_IDG_Coexp	CAMK1D IDG kinase ARCHS4 coexpression	21	5.20802e-07	5.08402e-06	8.06563	116.693	RPH3A;MCF2L;DIRAS1;SCN8A;IQSEC3;KCNA2;AK5;CPLX1;HAPLN4;RAPGEF4;OPCML	11
LCnmf21	ARCHS4_IDG_Coexp	CAMK1G IDG kinase ARCHS4 coexpression	22	5.79486e-07	5.16498e-06	7.97398	114.515	RPH3A;DIRAS1;SCN8A;IQSEC3;KCNA2;AK5;CPLX1;HAPLN4;SCN1B;RAPGEF4;OPCML	11
LCnmf21	ARCHS4_IDG_Coexp	MAP3K10 IDG kinase ARCHS4 coexpression	23	5.79486e-07	5.16498e-06	7.97398	114.515	RPH3A;MCF2L;DIRAS1;IQSEC3;KCNA2;AK5;CPLX1;HAPLN4;SCN1B;RAPGEF4;B4GALNT4	11
LCnmf21	ARCHS4_IDG_Coexp	HTR5A IDG GPCR ARCHS4 coexpression	24	6.66786e-07	5.46765e-06	7.8549	111.703	RPH3A;DIRAS1;SCN8A;IQSEC3;KCNA2;AK5;CPLX1;HAPLN4;SCN1B;RAPGEF4;OPCML	11
LCnmf21	ARCHS4_IDG_Coexp	KCNS2 IDG ionchannel ARCHS4 coexpression	25	6.66786e-07	5.46765e-06	7.8549	111.703	RPH3A;GABRB2;GUCY1A2;DIRAS1;SCN8A;IQSEC3;KCNA2;AK5;RAPGEF4;SCN1A;OPCML	11
LCnmf21	ARCHS4_IDG_Coexp	ADGRL3 IDG GPCR ARCHS4 coexpression	26	8.47791e-07	6.68451e-06	7.65471	107.018	GRIA1;NELL2;GUCY1A2;ZEB2;GNAL;FMNL2;SCN8A;KCNA2;NR2F1;SCN1A;OPCML	11
LCnmf21	ARCHS4_IDG_Coexp	TTBK2 IDG kinase ARCHS4 coexpression	27	1.29259e-06	9.81409e-06	8.27562	112.208	RPH3A;GUCY1A2;MCF2L;SCN8A;KCNA2;RIMKLA;CPLX1;SCN1A;OPCML;SLC18A3	10
LCnmf21	ARCHS4_IDG_Coexp	CACNB4 IDG ionchannel ARCHS4 coexpression	28	3.22406e-06	2.35576e-05	7.43111	93.9654	RPH3A;GUCY1A2;MCF2L;SCN8A;IQSEC3;KCNA2;AK5;RAPGEF4;SCN1A;OPCML	10
LCnmf21	ARCHS4_IDG_Coexp	PAK6 IDG kinase ARCHS4 coexpression	29	3.33253e-06	2.35576e-05	7.402	93.3524	RPH3A;MCF2L;DIRAS1;IQSEC3;KCNA2;AK5;CPLX1;HAPLN4;RAPGEF4;OPCML	10
LCnmf21	ARCHS4_IDG_Coexp	KCNIP4 IDG ionchannel ARCHS4 coexpression	30	4.32078e-06	2.83061e-05	7.17696	88.6503	RPH3A;SCN8A;IQSEC3;KCNA2;AK5;CPLX1;HAPLN4;RAPGEF4;SCN1A;OPCML	10
LCnmf21	ARCHS4_IDG_Coexp	ADGRA1 IDG GPCR ARCHS4 coexpression	31	4.75211e-06	2.83061e-05	7.09599	86.975	RPH3A;MCF2L;DIRAS1;IQSEC3;KCNA2;AK5;ZDHHC22;CPLX1;HAPLN4;RAPGEF4	10
LCnmf21	ARCHS4_IDG_Coexp	CACNG7 IDG ionchannel ARCHS4 coexpression	32	4.75211e-06	2.83061e-05	7.09599	86.975	RPH3A;MCF2L;DIRAS1;IQSEC3;AK5;CELSR2;CPLX1;HAPLN4;RAPGEF4;B4GALNT4	10
LCnmf21	ARCHS4_IDG_Coexp	ITPKA IDG kinase ARCHS4 coexpression	33	4.90396e-06	2.83061e-05	7.0694	86.4267	RPH3A;DIRAS1;IQSEC3;KCNA2;AK5;CPLX1;HAPLN4;SCN1B;RAPGEF4;OPCML	10
LCnmf21	ARCHS4_IDG_Coexp	PI4KA IDG kinase ARCHS4 coexpression	34	4.90396e-06	2.83061e-05	7.0694	86.4267	RPH3A;MAN2A2;MCF2L;DIRAS1;IQSEC3;KCNA2;AK5;CPLX1;RAPGEF4;OPCML	10
LCnmf21	ARCHS4_IDG_Coexp	CDK14 IDG kinase ARCHS4 coexpression	35	5.06001e-06	2.83061e-05	7.043	85.8834	RPH3A;DIRAS1;SCN8A;IQSEC3;KCNA2;AK5;CPLX1;RAPGEF4;SCN1A;OPCML	10
LCnmf21	ARCHS4_IDG_Coexp	CACNG3 IDG ionchannel ARCHS4 coexpression	36	5.06001e-06	2.83061e-05	7.043	85.8834	RPH3A;DIRAS1;SCN8A;IQSEC3;KCNA2;AK5;CPLX1;HAPLN4;RAPGEF4;OPCML	10
LCnmf21	ARCHS4_IDG_Coexp	GLRB IDG ionchannel ARCHS4 coexpression	37	5.22034e-06	2.83061e-05	7.0168	85.3449	RPH3A;DIRAS1;SCN8A;IQSEC3;KCNA2;AK5;CPLX1;HAPLN4;RAPGEF4;OPCML	10
LCnmf21	ARCHS4_IDG_Coexp	PRKACB IDG kinase ARCHS4 coexpression	38	5.38507e-06	2.83061e-05	6.99078	84.8114	RPH3A;GUCY1A2;SCN8A;IQSEC3;KCNA2;AK5;CPLX1;RAPGEF4;SCN1A;OPCML	10
LCnmf21	ARCHS4_IDG_Coexp	TTYH2 IDG ionchannel ARCHS4 coexpression	39	5.38507e-06	2.83061e-05	6.99078	84.8114	RPH3A;ZCCHC24;FMNL2;MCF2L;IQSEC3;KCNA2;AK5;CPLX1;SCN1B;RAPGEF4	10
LCnmf21	ARCHS4_IDG_Coexp	KCNN1 IDG ionchannel ARCHS4 coexpression	40	1.06596e-05	5.46306e-05	7.31549	83.7554	RPH3A;RNF157;DIRAS1;SCN8A;IQSEC3;AK5;CPLX1;HAPLN4;RAPGEF4	9
LCnmf21	ARCHS4_IDG_Coexp	CACNG8 IDG ionchannel ARCHS4 coexpression	41	2.0631e-05	0.000103155	6.70302	72.317	RPH3A;RNF157;GNAL;DIRAS1;SCN8A;KCNA2;AK5;RAPGEF4;OPCML	9
LCnmf21	ARCHS4_IDG_Coexp	GPR62 IDG GPCR ARCHS4 coexpression	42	2.12572e-05	0.000103755	6.67636	71.8298	ZCCHC24;FMNL2;MCF2L;ENPP2;AK5;OSBPL1A;CPLX1;RAPGEF4;PRIMA1	9
LCnmf21	ARCHS4_IDG_Coexp	GRIK3 IDG ionchannel ARCHS4 coexpression	43	2.61106e-05	0.000124481	6.49543	68.5473	GUCY1A2;FMNL2;MCF2L;SCN8A;KCNA2;ZDHHC22;CELSR2;B4GALNT4;OPCML	9
LCnmf21	ARCHS4_IDG_Coexp	GABRG1 IDG ionchannel ARCHS4 coexpression	44	2.76591e-05	0.000128866	6.44549	67.649	RPH3A;FMNL2;SCN8A;IQSEC3;KCNA2;AK5;CPLX1;RAPGEF4;OPCML	9
LCnmf21	ARCHS4_IDG_Coexp	NRBP2 IDG kinase ARCHS4 coexpression	45	2.9285e-05	0.00013341	6.3963	66.7673	ZCCHC24;TRIM8;FMNL2;GPC1;MCF2L;IQSEC3;CELSR2;CPLX1;B4GALNT4	9
LCnmf21	ARCHS4_IDG_Coexp	HTR1E IDG GPCR ARCHS4 coexpression	46	3.0724e-05	0.000135175	7.33867	76.2522	RPH3A;PCDH7;DIRAS1;SCN8A;KCNA2;AK5;CPLX1;OPCML	8
LCnmf21	ARCHS4_IDG_Coexp	GABRA5 IDG ionchannel ARCHS4 coexpression	47	3.09914e-05	0.000135175	6.34783	65.902	RPH3A;DIRAS1;SCN8A;IQSEC3;KCNA2;AK5;CPLX1;RAPGEF4;OPCML	9
LCnmf21	ARCHS4_IDG_Coexp	MAPK4 IDG kinase ARCHS4 coexpression	48	3.27815e-05	0.000140004	6.30009	65.0525	RPH3A;MCF2L;DIRAS1;IQSEC3;KCNA2;AK5;CPLX1;RAPGEF4;OPCML	9
LCnmf21	ARCHS4_IDG_Coexp	ADGRB3 IDG GPCR ARCHS4 coexpression	49	3.76447e-05	0.000157493	6.18375	62.9959	RPH3A;GRIA1;GUCY1A2;KCND3;SCN8A;KCNA2;AK5;SCN1A;OPCML	9
LCnmf21	ARCHS4_IDG_Coexp	HIPK4 IDG kinase ARCHS4 coexpression	50	5.53644e-05	0.000226994	7.99338	78.3477	RPH3A;SPHKAP;IQSEC3;AK5;CPLX1;SCN1B;RAPGEF4	7
LCnmf21	ARCHS4_IDG_Coexp	PLK5 IDG kinase ARCHS4 coexpression	51	9.24455e-05	0.000371594	6.2265	57.8373	RPH3A;IFITM10;MCF2L;IQSEC3;CPLX1;SCN1B;B4GALNT4;OPCML	8
LCnmf21	ARCHS4_IDG_Coexp	GPR61 IDG GPCR ARCHS4 coexpression	52	0.00012809	0.00050497	5.92611	53.1144	RPH3A;GRIA1;DIRAS1;SCN8A;KCNA2;AK5;RAPGEF4;OPCML	8
LCnmf21	ARCHS4_IDG_Coexp	GPR12 IDG GPCR ARCHS4 coexpression	53	0.000142237	0.000550161	5.83222	51.6619	GRIA1;GUCY1A2;ZEB2;GNAL;SCN8A;KCNA2;SCN1A;OPCML	8
LCnmf21	ARCHS4_IDG_Coexp	WNK2 IDG kinase ARCHS4 coexpression	54	0.000187936	0.00070049	5.58846	47.9457	MCF2L;DIRAS1;IQSEC3;PLEKHA6;CELSR2;CPLX1;SCN1B;B4GALNT4	8
LCnmf21	ARCHS4_IDG_Coexp	GPR26 IDG GPCR ARCHS4 coexpression	55	0.000187936	0.00070049	5.58846	47.9457	RPH3A;DIRAS1;SCN8A;KCNA2;AK5;RAPGEF4;SCN1A;OPCML	8
LCnmf21	ARCHS4_IDG_Coexp	KCNH4 IDG ionchannel ARCHS4 coexpression	56	0.000252911	0.000925833	6.18377	51.2169	RPH3A;DIRAS1;SCN8A;KCNA2;ADCY3;AK5;RAPGEF4	7
LCnmf21	ARCHS4_IDG_Coexp	CELSR2 IDG GPCR ARCHS4 coexpression	57	0.00120021	0.00431655	4.70038	31.6113	RPH3A;MCF2L;DIRAS1;IQSEC3;KCNA2;CPLX1;B4GALNT4	7
LCnmf21	ARCHS4_IDG_Coexp	SCN3B IDG ionchannel ARCHS4 coexpression	58	0.00125019	0.00441877	4.66578	31.1882	RPH3A;DIRAS1;SCN8A;KCNA2;AK5;RAPGEF4;OPCML	7
LCnmf21	ARCHS4_IDG_Coexp	GPR142 IDG GPCR ARCHS4 coexpression	59	0.00263494	0.00915531	5.66867	33.6656	PCSK2;KCND3;ENPP2;SPIRE1;GAD2	5
LCnmf21	ARCHS4_IDG_Coexp	CDK17 IDG kinase ARCHS4 coexpression	60	0.00474395	0.0162085	4.12958	22.0969	GRIA1;MAPK8;FMNL2;CELF2;KCNA2;AK5	6
LCnmf21	ARCHS4_IDG_Coexp	PAK3 IDG kinase ARCHS4 coexpression	61	0.0054562	0.0183364	4.00628	20.8767	PCSK2;RNF157;GRIA1;SCN8A;GAD2;RIMKLA	6
LCnmf21	ARCHS4_IDG_Coexp	CACNG5 IDG ionchannel ARCHS4 coexpression	62	0.00758533	0.0250805	4.36703	21.3178	GRIA1;STARD4;PLEKHA6;ZDHHC22;CELSR2	5
LCnmf21	ARCHS4_IDG_Coexp	KCNK16 IDG ionchannel ARCHS4 coexpression	63	0.00850288	0.0276681	4.24221	20.2241	PCSK2;SAR1B;ENPP2;GAD2;ENPP5	5
LCnmf21	ARCHS4_IDG_Coexp	MAST3 IDG kinase ARCHS4 coexpression	64	0.00949486	0.0304132	4.12422	19.2065	RPH3A;PCSK2;AK5;ENPP5;RAPGEF4	5
LCnmf21	ARCHS4_IDG_Coexp	RRH IDG GPCR ARCHS4 coexpression	65	0.0117918	0.0371896	4.81183	21.3662	NELL2;ENPP2;ABCF2;ENPP5	4
LCnmf21	ARCHS4_IDG_Coexp	PANX2 IDG ionchannel ARCHS4 coexpression	66	0.014262	0.0442986	3.71056	15.7705	RPH3A;DIRAS1;IQSEC3;CPLX1;SCN1B	5
LCnmf21	ARCHS4_IDG_Coexp	PHKG1 IDG kinase ARCHS4 coexpression	67	0.015499	0.0467248	4.42163	18.4248	PCSK2;SAR1B;NOS1;SCN1B	4
LCnmf21	ARCHS4_IDG_Coexp	OXGR1 IDG GPCR ARCHS4 coexpression	68	0.015499	0.0467248	4.42163	18.4248	GRIA1;SAR1B;ENPP2;GAD2	4
LCnmf21	ARCHS4_Kinases_Coexp	TYRO3 human kinase ARCHS4 coexpression	1	4.58616e-09	2.63787e-07	10.1142	194.195	DIRAS1;IQSEC3;KCNA2;AK5;CPLX1;HAPLN4;RPH3A;MCF2L;SCN8A;AGGF1;OSBPL1A;RAPGEF4;OPCML	13
LCnmf21	ARCHS4_Kinases_Coexp	NLK human kinase ARCHS4 coexpression	2	7.09151e-09	2.63787e-07	9.7299	182.575	GRAMD1B;GABRB2;DIRAS1;IQSEC3;KCNA2;AK5;CPLX1;HAPLN4;RPH3A;SCN8A;RAPGEF4;SCN1A;OPCML	13
LCnmf21	ARCHS4_Kinases_Coexp	MAP2K4 human kinase ARCHS4 coexpression	3	7.09151e-09	2.63787e-07	9.7299	182.575	DIRAS1;IQSEC3;KCNA2;AK5;CPLX1;HAPLN4;RPH3A;RNF157;SCN8A;OSBPL1A;SCN1B;RAPGEF4;OPCML	13
LCnmf21	ARCHS4_Kinases_Coexp	LMTK3 human kinase ARCHS4 coexpression	4	7.09151e-09	2.63787e-07	9.7299	182.575	DIRAS1;IQSEC3;KCNA2;AK5;CELSR2;CPLX1;HAPLN4;RPH3A;MCF2L;SCN1B;RAPGEF4;B4GALNT4;OPCML	13
LCnmf21	ARCHS4_Kinases_Coexp	CDK18 human kinase ARCHS4 coexpression	5	7.40026e-09	2.63787e-07	9.69304	181.471	ZCCHC24;IQSEC3;KCNA2;AK5;CELSR2;CPLX1;HAPLN4;RPH3A;FMNL2;MCF2L;SCN1B;RAPGEF4;PRIMA1	13
LCnmf21	ARCHS4_Kinases_Coexp	NTRK2 human kinase ARCHS4 coexpression	6	7.40026e-09	2.63787e-07	9.69304	181.471	GRIA1;ZCCHC24;KCND3;DIRAS1;KCNA2;AK5;CELSR2;FMNL2;HEY1;SCN8A;RAPGEF4;SCN1A;OPCML	13
LCnmf21	ARCHS4_Kinases_Coexp	PRKCE human kinase ARCHS4 coexpression	7	8.05456e-09	2.63787e-07	9.62014	179.291	GRAMD1B;DIRAS1;IQSEC3;KCNA2;AK5;CPLX1;HAPLN4;RPH3A;MCF2L;SCN8A;SCN1B;RAPGEF4;OPCML	13
LCnmf21	ARCHS4_Kinases_Coexp	TTBK1 human kinase ARCHS4 coexpression	8	8.05456e-09	2.63787e-07	9.62014	179.291	DIRAS1;IQSEC3;KCNA2;AK5;CELSR2;CPLX1;HAPLN4;RPH3A;MCF2L;SCN8A;SCN1B;RAPGEF4;OPCML	13
LCnmf21	ARCHS4_Kinases_Coexp	MAP3K9 human kinase ARCHS4 coexpression	9	9.52265e-09	2.77215e-07	9.47751	175.046	DIRAS1;IQSEC3;KCNA2;PLEKHA6;CELSR2;CPLX1;HAPLN4;RPH3A;MCF2L;SCN8A;RIMKLA;RAPGEF4;OPCML	13
LCnmf21	ARCHS4_Kinases_Coexp	PRKCA human kinase ARCHS4 coexpression	10	3.44711e-08	9.03143e-07	9.4279	162.001	RPH3A;ZCCHC24;GRAMD1B;GUCY1A2;FMNL2;SCN8A;KCNA2;FAM20B;SPIRE1;AK5;RAPGEF4;OPCML	12
LCnmf21	ARCHS4_Kinases_Coexp	PNCK human kinase ARCHS4 coexpression	11	5.85047e-08	1.16542e-06	8.95711	149.173	RPH3A;MCF2L;DIRAS1;IQSEC3;KCNA2;AK5;CPLX1;HAPLN4;SCN1B;RAPGEF4;B4GALNT4;OPCML	12
LCnmf21	ARCHS4_Kinases_Coexp	CAMKV human kinase ARCHS4 coexpression	12	6.08629e-08	1.16542e-06	8.9228	148.249	RPH3A;GNAL;MCF2L;DIRAS1;SCN8A;IQSEC3;KCNA2;AK5;CPLX1;HAPLN4;RAPGEF4;OPCML	12
LCnmf21	ARCHS4_Kinases_Coexp	CAMKK1 human kinase ARCHS4 coexpression	13	6.33058e-08	1.16542e-06	8.88875	147.334	RPH3A;MCF2L;DIRAS1;SCN8A;IQSEC3;KCNA2;AK5;CPLX1;HAPLN4;SCN1B;RAPGEF4;OPCML	12
LCnmf21	ARCHS4_Kinases_Coexp	BRSK1 human kinase ARCHS4 coexpression	14	6.84568e-08	1.16542e-06	8.8214	145.527	RPH3A;MCF2L;DIRAS1;IQSEC3;KCNA2;AK5;CPLX1;HAPLN4;SCN1B;RAPGEF4;B4GALNT4;OPCML	12
LCnmf21	ARCHS4_Kinases_Coexp	CAMK2A human kinase ARCHS4 coexpression	15	6.84568e-08	1.16542e-06	8.8214	145.527	RPH3A;MCF2L;DIRAS1;SCN8A;IQSEC3;KCNA2;AK5;CPLX1;HAPLN4;SCN1B;RAPGEF4;OPCML	12
LCnmf21	ARCHS4_Kinases_Coexp	CAMKK2 human kinase ARCHS4 coexpression	16	7.11704e-08	1.16542e-06	8.78811	144.636	RPH3A;GRAMD1B;MCF2L;DIRAS1;IQSEC3;KCNA2;AK5;CPLX1;HAPLN4;SCN1B;RAPGEF4;OPCML	12
LCnmf21	ARCHS4_Kinases_Coexp	AKT3 human kinase ARCHS4 coexpression	17	8.9574e-08	1.38049e-06	8.59339	139.455	GRIA1;GUCY1A2;FMNL2;MCF2L;DIRAS1;SCN8A;KCNA2;SPIRE1;AK5;RIMKLA;SCN1A;OPCML	12
LCnmf21	ARCHS4_Kinases_Coexp	PAK1 human kinase ARCHS4 coexpression	18	3.10719e-07	4.52269e-06	8.52221	127.7	RPH3A;DIRAS1;SCN8A;IQSEC3;KCNA2;AK5;CPLX1;HAPLN4;SCN1B;RAPGEF4;OPCML	11
LCnmf21	ARCHS4_Kinases_Coexp	EPHB6 human kinase ARCHS4 coexpression	19	4.84659e-07	6.4703e-06	8.12789	118.178	RPH3A;MCF2L;DIRAS1;IQSEC3;KCNA2;AK5;CPLX1;HAPLN4;SCN1B;RAPGEF4;OPCML	11
LCnmf21	ARCHS4_Kinases_Coexp	PRKCZ human kinase ARCHS4 coexpression	20	5.20802e-07	6.4703e-06	8.06563	116.693	RPH3A;MCF2L;DIRAS1;IQSEC3;KCNA2;AK5;CPLX1;HAPLN4;SCN1B;RAPGEF4;OPCML	11
LCnmf21	ARCHS4_Kinases_Coexp	CAMK1D human kinase ARCHS4 coexpression	21	5.20802e-07	6.4703e-06	8.06563	116.693	RPH3A;MCF2L;DIRAS1;SCN8A;IQSEC3;KCNA2;AK5;CPLX1;HAPLN4;RAPGEF4;OPCML	11
LCnmf21	ARCHS4_Kinases_Coexp	CAMK1G human kinase ARCHS4 coexpression	22	5.79486e-07	6.4703e-06	7.97398	114.515	RPH3A;DIRAS1;SCN8A;IQSEC3;KCNA2;AK5;CPLX1;HAPLN4;SCN1B;RAPGEF4;OPCML	11
LCnmf21	ARCHS4_Kinases_Coexp	MAP3K10 human kinase ARCHS4 coexpression	23	5.79486e-07	6.4703e-06	7.97398	114.515	RPH3A;MCF2L;DIRAS1;IQSEC3;KCNA2;AK5;CPLX1;HAPLN4;SCN1B;RAPGEF4;B4GALNT4	11
LCnmf21	ARCHS4_Kinases_Coexp	PRKCG human kinase ARCHS4 coexpression	24	6.21784e-07	6.4703e-06	7.914	113.096	RPH3A;MCF2L;DIRAS1;IQSEC3;KCNA2;AK5;CPLX1;HAPLN4;SCN1B;RAPGEF4;OPCML	11
LCnmf21	ARCHS4_Kinases_Coexp	CAMK2B human kinase ARCHS4 coexpression	25	6.21784e-07	6.4703e-06	7.914	113.096	RPH3A;MCF2L;DIRAS1;IQSEC3;KCNA2;AK5;CPLX1;HAPLN4;SCN1B;RAPGEF4;OPCML	11
LCnmf21	ARCHS4_Kinases_Coexp	BRSK2 human kinase ARCHS4 coexpression	26	6.43938e-07	6.4703e-06	7.88434	112.397	RPH3A;MCF2L;DIRAS1;IQSEC3;KCNA2;AK5;CPLX1;HAPLN4;SCN1B;RAPGEF4;B4GALNT4	11
LCnmf21	ARCHS4_Kinases_Coexp	CAMK2G human kinase ARCHS4 coexpression	27	6.66786e-07	6.4703e-06	7.8549	111.703	RPH3A;MCF2L;DIRAS1;SCN8A;IQSEC3;KCNA2;AK5;HAPLN4;SCN1B;RAPGEF4;OPCML	11
LCnmf21	ARCHS4_Kinases_Coexp	TTBK2 human kinase ARCHS4 coexpression	28	1.29259e-06	1.20949e-05	8.27562	112.208	RPH3A;GUCY1A2;MCF2L;SCN8A;KCNA2;RIMKLA;CPLX1;SCN1A;OPCML;SLC18A3	10
LCnmf21	ARCHS4_Kinases_Coexp	CIT human kinase ARCHS4 coexpression	29	3.0163e-06	2.72507e-05	7.49001	95.2091	RPH3A;DIRAS1;SCN8A;IQSEC3;KCNA2;AK5;CELSR2;CPLX1;RAPGEF4;OPCML	10
LCnmf21	ARCHS4_Kinases_Coexp	PAK6 human kinase ARCHS4 coexpression	30	3.33253e-06	2.91041e-05	7.402	93.3524	RPH3A;MCF2L;DIRAS1;IQSEC3;KCNA2;AK5;CPLX1;HAPLN4;RAPGEF4;OPCML	10
LCnmf21	ARCHS4_Kinases_Coexp	CAMK4 human kinase ARCHS4 coexpression	31	3.92387e-06	3.3163e-05	7.25976	90.3726	RPH3A;GUCY1A2;MCF2L;SCN8A;IQSEC3;KCNA2;AK5;CPLX1;RAPGEF4;OPCML	10
LCnmf21	ARCHS4_Kinases_Coexp	CDK14 human kinase ARCHS4 coexpression	32	5.06001e-06	4.14288e-05	7.043	85.8834	RPH3A;DIRAS1;SCN8A;IQSEC3;KCNA2;AK5;CPLX1;RAPGEF4;SCN1A;OPCML	10
LCnmf21	ARCHS4_Kinases_Coexp	KALRN human kinase ARCHS4 coexpression	33	5.22034e-06	4.14464e-05	7.0168	85.3449	RPH3A;GUCY1A2;MCF2L;DIRAS1;SCN8A;KCNA2;AK5;RAPGEF4;SCN1A;OPCML	10
LCnmf21	ARCHS4_Kinases_Coexp	PRKACB human kinase ARCHS4 coexpression	34	5.38507e-06	4.14967e-05	6.99078	84.8114	RPH3A;GUCY1A2;SCN8A;IQSEC3;KCNA2;AK5;CPLX1;RAPGEF4;SCN1A;OPCML	10
LCnmf21	ARCHS4_Kinases_Coexp	EPHA6 human kinase ARCHS4 coexpression	35	1.51849e-05	0.00011367	6.98158	77.462	NELL2;GUCY1A2;GNAL;SCN8A;KCNA2;AK5;TAC1;SCN1A;OPCML	9
LCnmf21	ARCHS4_Kinases_Coexp	NRBP2 human kinase ARCHS4 coexpression	36	2.9285e-05	0.00021313	6.3963	66.7673	ZCCHC24;TRIM8;FMNL2;GPC1;MCF2L;IQSEC3;CELSR2;CPLX1;B4GALNT4	9
LCnmf21	ARCHS4_Kinases_Coexp	MAPK4 human kinase ARCHS4 coexpression	37	3.27815e-05	0.000232128	6.30009	65.0525	RPH3A;MCF2L;DIRAS1;IQSEC3;KCNA2;AK5;CPLX1;RAPGEF4;OPCML	9
LCnmf21	ARCHS4_Kinases_Coexp	AATK human kinase ARCHS4 coexpression	38	3.37089e-05	0.000232414	6.27648	64.6336	RPH3A;MCF2L;IQSEC3;KCNA2;AK5;CPLX1;HAPLN4;SCN1B;RAPGEF4	9
LCnmf21	ARCHS4_Kinases_Coexp	HIPK2 human kinase ARCHS4 coexpression	39	3.97544e-05	0.000267068	6.13839	62.199	ZCCHC24;FMNL2;MCF2L;IQSEC3;KCNA2;AK5;CELSR2;CPLX1;OPCML	9
LCnmf21	ARCHS4_Kinases_Coexp	DCLK1 human kinase ARCHS4 coexpression	40	4.08463e-05	0.000267543	6.11595	61.806	RPH3A;GRIA1;DIRAS1;SCN8A;KCNA2;AK5;CPLX1;SCN1A;OPCML	9
LCnmf21	ARCHS4_Kinases_Coexp	HIPK4 human kinase ARCHS4 coexpression	41	5.53644e-05	0.000353792	7.99338	78.3477	RPH3A;SPHKAP;IQSEC3;AK5;CPLX1;SCN1B;RAPGEF4	7
LCnmf21	ARCHS4_Kinases_Coexp	PLK5 human kinase ARCHS4 coexpression	42	9.24455e-05	0.000576684	6.2265	57.8373	RPH3A;IFITM10;MCF2L;IQSEC3;CPLX1;SCN1B;B4GALNT4;OPCML	8
LCnmf21	ARCHS4_Kinases_Coexp	MAP3K12 human kinase ARCHS4 coexpression	43	0.00016586	0.00101059	5.69673	49.5864	RPH3A;MCF2L;DIRAS1;IQSEC3;KCNA2;AK5;CPLX1;B4GALNT4	8
LCnmf21	ARCHS4_Kinases_Coexp	MAST1 human kinase ARCHS4 coexpression	44	0.000187936	0.00109421	5.58846	47.9457	RPH3A;MCF2L;DIRAS1;IQSEC3;KCNA2;CPLX1;RAPGEF4;B4GALNT4	8
LCnmf21	ARCHS4_Kinases_Coexp	WNK2 human kinase ARCHS4 coexpression	45	0.000187936	0.00109421	5.58846	47.9457	MCF2L;DIRAS1;IQSEC3;PLEKHA6;CELSR2;CPLX1;SCN1B;B4GALNT4	8
LCnmf21	ARCHS4_Kinases_Coexp	NTRK3 human kinase ARCHS4 coexpression	46	0.000217567	0.00123919	5.46375	46.0758	RPH3A;GUCY1A2;GNAL;SCN8A;KCNA2;AK5;SCN1A;OPCML	8
LCnmf21	ARCHS4_Kinases_Coexp	MAPK10 human kinase ARCHS4 coexpression	47	0.00022286	0.00124233	5.44349	45.7741	RPH3A;GABRB2;SCN8A;KCNA2;AK5;PAAF1;SCN1A;OPCML	8
LCnmf21	ARCHS4_Kinases_Coexp	MAPK11 human kinase ARCHS4 coexpression	48	0.000228258	0.00124591	5.42338	45.4752	RPH3A;DIRAS1;IQSEC3;AK5;CPLX1;HAPLN4;RAPGEF4;B4GALNT4	8
LCnmf21	ARCHS4_Kinases_Coexp	BMPR2 human kinase ARCHS4 coexpression	49	0.000245101	0.00131054	5.36392	44.5948	GUCY1A2;FMNL2;SCN8A;KCNA2;SPIRE1;AK5;SCN1A;OPCML	8
LCnmf21	ARCHS4_Kinases_Coexp	KSR2 human kinase ARCHS4 coexpression	50	0.000290515	0.0015223	6.03782	49.1711	RPH3A;SCN8A;KCNA2;GAD2;NOS1;AK5;OPCML	7
LCnmf21	ARCHS4_Kinases_Coexp	EPHB2 human kinase ARCHS4 coexpression	51	0.000817521	0.00419982	5.03604	35.8024	GRIA1;TENM2;GPC1;NR2F1;NR2F2;CELSR2;B4GALNT4	7
LCnmf21	ARCHS4_Kinases_Coexp	DCLK2 human kinase ARCHS4 coexpression	52	0.00117582	0.00592432	4.71787	31.8258	GRIA1;ZCCHC24;HEY1;DIRAS1;ZDHHC22;CELSR2;B4GALNT4	7
LCnmf21	ARCHS4_Kinases_Coexp	LMTK2 human kinase ARCHS4 coexpression	53	0.00130178	0.00643524	4.63167	30.7729	RPH3A;MCF2L;SCN8A;IQSEC3;KCNA2;AK5;CPLX1	7
LCnmf21	ARCHS4_Kinases_Coexp	PRKCB human kinase ARCHS4 coexpression	54	0.00339467	0.0164704	4.4362	25.2222	RPH3A;MAN2A2;CELF2;KCNA2;AK5;RAPGEF4	6
LCnmf21	ARCHS4_Kinases_Coexp	EPHA4 human kinase ARCHS4 coexpression	55	0.00387983	0.0184821	4.31179	23.9389	NELL2;SCN8A;KCNA2;AK5;CELSR2;OPCML	6
LCnmf21	ARCHS4_Kinases_Coexp	CDK17 human kinase ARCHS4 coexpression	56	0.00474395	0.0221949	4.12958	22.0969	GRIA1;MAPK8;FMNL2;CELF2;KCNA2;AK5	6
LCnmf21	ARCHS4_Kinases_Coexp	SRPK2 human kinase ARCHS4 coexpression	57	0.0050269	0.0231061	4.84094	25.6229	RPH3A;SCN8A;KCNA2;AK5;OPCML	5
LCnmf21	ARCHS4_Kinases_Coexp	STK39 human kinase ARCHS4 coexpression	58	0.00518049	0.0234015	4.05166	21.3233	FMNL2;GPC1;DIRAS1;SPIRE1;AK5;CPLX1	6
LCnmf21	ARCHS4_Kinases_Coexp	PAK3 human kinase ARCHS4 coexpression	59	0.0054562	0.0242292	4.00628	20.8767	PCSK2;RNF157;GRIA1;SCN8A;GAD2;RIMKLA	6
LCnmf21	ARCHS4_Kinases_Coexp	MAP4K4 human kinase ARCHS4 coexpression	60	0.00555046	0.024237	3.99137	20.7307	GRIA1;ZCCHC24;FMNL2;GPC1;DIRAS1;B4GALNT4	6
LCnmf21	ARCHS4_Kinases_Coexp	MYO3A human kinase ARCHS4 coexpression	61	0.00571752	0.0245572	4.68845	24.2122	PCSK2;SAR1B;ENPP2;GAD2;ENPP5	5
LCnmf21	ARCHS4_Kinases_Coexp	CDKL5 human kinase ARCHS4 coexpression	62	0.00773321	0.032679	4.34572	21.1299	GUCY1A2;SCN8A;KCNA2;NOS1;AK5	5
LCnmf21	ARCHS4_Kinases_Coexp	MAST3 human kinase ARCHS4 coexpression	63	0.00949486	0.0394866	4.12422	19.2065	RPH3A;PCSK2;AK5;ENPP5;RAPGEF4	5
LCnmf21	ARCHS4_Kinases_Coexp	EPHA7 human kinase ARCHS4 coexpression	64	0.0115161	0.047144	3.92391	17.5164	NELL2;NR2F1;AGGF1;RIMKLA;OPCML	5
LCnmf21	ARCHS4_Kinases_Coexp	FGFR3 human kinase ARCHS4 coexpression	65	0.0119128	0.0480176	3.88953	17.2312	FMNL2;AGGF1;CELSR2;CPLX1;B4GALNT4	5
LCnmf21	ARCHS4_TFs_Coexp	ZNF365 human tf ARCHS4 coexpression	1	8.05456e-09	7.35382e-06	9.62014	179.291	DIRAS1;IQSEC3;KCNA2;AK5;CPLX1;HAPLN4;RPH3A;MCF2L;SCN8A;SCN1B;RAPGEF4;SCN1A;OPCML	13
LCnmf21	ARCHS4_TFs_Coexp	ZFPM2 human tf ARCHS4 coexpression	2	2.59461e-08	1.18444e-05	11.058	193.152	RPH3A;GRIA1;SPHKAP;KCND3;KCNA2;SPIRE1;NOS1;AK5;SCN1B;SCN1A;OPCML	11
LCnmf21	ARCHS4_TFs_Coexp	RGS11 human tf ARCHS4 coexpression	3	4.41622e-08	1.344e-05	9.20472	155.886	RPH3A;MCF2L;DIRAS1;IQSEC3;KCNA2;AK5;CPLX1;HAPLN4;SCN1B;RAPGEF4;B4GALNT4;OPCML	12
LCnmf21	ARCHS4_TFs_Coexp	TEF human tf ARCHS4 coexpression	4	6.84568e-08	1.35087e-05	8.8214	145.527	RPH3A;ZCCHC24;MCF2L;DIRAS1;IQSEC3;KCNA2;AK5;CPLX1;HAPLN4;SCN1B;RAPGEF4;OPCML	12
LCnmf21	ARCHS4_TFs_Coexp	RGS7 human tf ARCHS4 coexpression	5	7.398e-08	1.35087e-05	8.75505	143.753	RPH3A;PCSK2;MCF2L;DIRAS1;SCN8A;IQSEC3;KCNA2;AK5;CPLX1;HAPLN4;RAPGEF4;OPCML	12
LCnmf21	ARCHS4_TFs_Coexp	FBXO41 human tf ARCHS4 coexpression	6	5.39751e-07	5.62778e-05	8.03485	115.96	RPH3A;MCF2L;DIRAS1;IQSEC3;KCNA2;AK5;CPLX1;HAPLN4;SCN1B;RAPGEF4;OPCML	11
LCnmf21	ARCHS4_TFs_Coexp	THRA human tf ARCHS4 coexpression	7	5.59307e-07	5.62778e-05	8.0043	115.234	RPH3A;ZCCHC24;MCF2L;DIRAS1;IQSEC3;KCNA2;AK5;CPLX1;SCN1B;RAPGEF4;OPCML	11
LCnmf21	ARCHS4_TFs_Coexp	RAPGEF4 human tf ARCHS4 coexpression	8	6.00306e-07	5.62778e-05	7.94388	113.803	RPH3A;MCF2L;DIRAS1;SCN8A;IQSEC3;KCNA2;AK5;CPLX1;HAPLN4;SCN1B;OPCML	11
LCnmf21	ARCHS4_TFs_Coexp	THRB human tf ARCHS4 coexpression	9	6.41111e-07	5.62778e-05	8.97993	128.054	RPH3A;KCND3;SCN8A;IQSEC3;KCNA2;AK5;OSBPL1A;SCN1B;RAPGEF4;OPCML	10
LCnmf21	ARCHS4_TFs_Coexp	HLF human tf ARCHS4 coexpression	10	6.67683e-07	5.62778e-05	8.93772	127.09	RPH3A;FMNL2;MCF2L;IQSEC3;KCNA2;AK5;CPLX1;RAPGEF4;SCN1A;OPCML	10
LCnmf21	ARCHS4_TFs_Coexp	SLC4A10 human tf ARCHS4 coexpression	11	6.90348e-07	5.62778e-05	7.82568	111.016	RPH3A;CA10;KCND3;SCN8A;IQSEC3;KCNA2;AK5;CPLX1;RAPGEF4;SCN1A;OPCML	11
LCnmf21	ARCHS4_TFs_Coexp	FMNL2 human tf ARCHS4 coexpression	12	7.39687e-07	5.62778e-05	7.76786	109.659	ZCCHC24;MCF2L;SCN8A;KCNA2;AK5;OSBPL1A;CELSR2;CPLX1;RAPGEF4;B4GALNT4;OPCML	11
LCnmf21	ARCHS4_TFs_Coexp	ZNF385B human tf ARCHS4 coexpression	13	2.06893e-06	0.000145303	7.83105	102.497	RPH3A;MCF2L;SCN8A;IQSEC3;KCNA2;AK5;CPLX1;SCN1B;RAPGEF4;OPCML	10
LCnmf21	ARCHS4_TFs_Coexp	ETV1 human tf ARCHS4 coexpression	14	3.7988e-06	0.000247736	7.28778	90.9574	RPH3A;ZCCHC24;FMNL2;KCND3;MCF2L;IQSEC3;KCNA2;SPIRE1;ZDHHC22;SCN1A	10
LCnmf21	ARCHS4_TFs_Coexp	POU6F1 human tf ARCHS4 coexpression	15	4.18477e-06	0.000254713	7.20435	89.2191	RPH3A;MCF2L;DIRAS1;IQSEC3;KCNA2;AK5;CPLX1;SCN1B;RAPGEF4;OPCML	10
LCnmf21	ARCHS4_TFs_Coexp	ARNT2 human tf ARCHS4 coexpression	16	4.75211e-06	0.000255216	7.09599	86.975	RPH3A;MCF2L;DIRAS1;SCN8A;IQSEC3;KCNA2;AK5;CPLX1;RAPGEF4;OPCML	10
LCnmf21	ARCHS4_TFs_Coexp	MBNL2 human tf ARCHS4 coexpression	17	4.75211e-06	0.000255216	7.09599	86.975	RPH3A;ZCCHC24;FMNL2;KCNA2;ENPP2;AK5;SCN1B;RAPGEF4;SCN1A;OPCML	10
LCnmf21	ARCHS4_TFs_Coexp	RAPGEF5 human tf ARCHS4 coexpression	18	5.38507e-06	0.000273143	6.99078	84.8114	RPH3A;FMNL2;MCF2L;SCN8A;IQSEC3;KCNA2;AK5;CPLX1;RAPGEF4;OPCML	10
LCnmf21	ARCHS4_TFs_Coexp	TRIM23 human tf ARCHS4 coexpression	19	5.90662e-06	0.000283828	6.91387	83.2391	RPH3A;GUCY1A2;CA10;FMNL2;SCN8A;KCNA2;AK5;RAPGEF4;SCN1A;OPCML	10
LCnmf21	ARCHS4_TFs_Coexp	NR1D1 human tf ARCHS4 coexpression	20	1.29581e-05	0.000591539	7.12956	80.2346	RPH3A;GRAMD1B;MCF2L;IQSEC3;KCNA2;AK5;CPLX1;HAPLN4;SCN1B	9
LCnmf21	ARCHS4_TFs_Coexp	IRX1 human tf ARCHS4 coexpression	21	1.47152e-05	0.000639761	7.01069	78.0053	GRIA1;TENM2;HEY1;GPC1;DIRAS1;NR2F1;NR2F2;CELSR2;B4GALNT4	9
LCnmf21	ARCHS4_TFs_Coexp	ZNF488 human tf ARCHS4 coexpression	22	1.66717e-05	0.000691876	6.89565	75.8646	RPH3A;ZCCHC24;FMNL2;IQSEC3;KCNA2;AK5;ZDHHC22;CPLX1;HAPLN4	9
LCnmf21	ARCHS4_TFs_Coexp	CSDC2 human tf ARCHS4 coexpression	23	2.32337e-05	0.000922275	6.59762	70.396	RPH3A;ZCCHC24;GABRB2;SPHKAP;GPC1;MCF2L;DIRAS1;IQSEC3;CPLX1	9
LCnmf21	ARCHS4_TFs_Coexp	SOHLH1 human tf ARCHS4 coexpression	24	2.61106e-05	0.000993292	6.49543	68.5473	RPH3A;DIRAS1;IQSEC3;KCNA2;AK5;CPLX1;HAPLN4;SCN1B;RAPGEF4	9
LCnmf21	ARCHS4_TFs_Coexp	PLXNA2 human tf ARCHS4 coexpression	25	3.27815e-05	0.00119718	6.30009	65.0525	GRIA1;FMNL2;MCF2L;DIRAS1;SCN8A;SPIRE1;PLEKHA6;CELSR2;B4GALNT4	9
LCnmf21	ARCHS4_TFs_Coexp	RORB human tf ARCHS4 coexpression	26	3.76447e-05	0.00129628	6.18375	62.9959	RPH3A;GUCY1A2;SCN8A;IQSEC3;KCNA2;AK5;RAPGEF4;SCN1A;OPCML	9
LCnmf21	ARCHS4_TFs_Coexp	TUB human tf ARCHS4 coexpression	27	3.86874e-05	0.00129628	6.16099	62.5957	RPH3A;FMNL2;MCF2L;DIRAS1;SCN8A;KCNA2;ZDHHC22;B4GALNT4;OPCML	9
LCnmf21	ARCHS4_TFs_Coexp	PLXNB3 human tf ARCHS4 coexpression	28	3.97544e-05	0.00129628	6.13839	62.199	ZCCHC24;FMNL2;GPC1;MCF2L;IQSEC3;AK5;CELSR2;CPLX1;B4GALNT4	9
LCnmf21	ARCHS4_TFs_Coexp	MYT1L human tf ARCHS4 coexpression	29	4.31064e-05	0.00135711	6.07156	61.0303	RPH3A;GRIA1;GUCY1A2;MCF2L;SCN8A;KCNA2;AK5;SCN1A;OPCML	9
LCnmf21	ARCHS4_TFs_Coexp	PRDM6 human tf ARCHS4 coexpression	30	0.000143574	0.00436944	8.36895	74.054	SLC5A7;GABRB2;PCDH7;NR2F2;HAPLN4;SLC18A3	6
LCnmf21	ARCHS4_TFs_Coexp	ZIC1 human tf ARCHS4 coexpression	31	0.000217567	0.00640771	5.46375	46.0758	GRIA1;MCF2L;DIRAS1;IQSEC3;CELSR2;CPLX1;B4GALNT4;OPCML	8
LCnmf21	ARCHS4_TFs_Coexp	BARHL1 human tf ARCHS4 coexpression	32	0.000513031	0.0146374	5.4688	41.4271	GRAMD1B;MCF2L;IQSEC3;CRABP1;NR2F1;CPLX1;B4GALNT4	7
LCnmf21	ARCHS4_TFs_Coexp	ST18 human tf ARCHS4 coexpression	33	0.000651228	0.0180173	5.24366	38.4709	PCSK2;KCND3;MCF2L;CRABP1;ENPP2;GAD2;PLEKHA6	7
LCnmf21	ARCHS4_TFs_Coexp	NKX6-2 human tf ARCHS4 coexpression	34	0.00074739	0.0200696	5.11712	36.8378	ZCCHC24;FMNL2;MCF2L;DIRAS1;IQSEC3;CPLX1;RAPGEF4	7
LCnmf21	ARCHS4_TFs_Coexp	MEF2C human tf ARCHS4 coexpression	35	0.000862691	0.022152	5.88458	41.5184	GUCY1A2;CELF2;SCN8A;KCNA2;SCN1B;OPCML	6
LCnmf21	ARCHS4_TFs_Coexp	SCRT1 human tf ARCHS4 coexpression	36	0.000873462	0.022152	4.97687	35.0523	RPH3A;INAFM1;MCF2L;DIRAS1;IQSEC3;CRH;CPLX1	7
LCnmf21	ARCHS4_TFs_Coexp	CUX2 human tf ARCHS4 coexpression	37	0.000952712	0.0233869	4.90007	34.0859	RPH3A;MCF2L;DIRAS1;SCN8A;KCNA2;AK5;B4GALNT4	7
LCnmf21	ARCHS4_TFs_Coexp	PRDM8 human tf ARCHS4 coexpression	38	0.000973385	0.0233869	4.88123	33.85	MAN2A2;CELF2;DIRAS1;IQSEC3;AK5;ZDHHC22;OPCML	7
LCnmf21	ARCHS4_TFs_Coexp	LARP6 human tf ARCHS4 coexpression	39	0.00105964	0.0248066	4.80728	32.929	ZCCHC24;FMNL2;GPC1;DIRAS1;IQSEC3;AK5;CPLX1	7
LCnmf21	ARCHS4_TFs_Coexp	OLIG1 human tf ARCHS4 coexpression	40	0.00110498	0.0252211	4.77112	32.4815	ZCCHC24;FMNL2;HEY1;ZDHHC22;CPLX1;RAPGEF4;B4GALNT4	7
LCnmf21	ARCHS4_TFs_Coexp	ZNF358 human tf ARCHS4 coexpression	41	0.00117582	0.0261835	4.71787	31.8258	ZCCHC24;GPC1;DIRAS1;IQSEC3;CPLX1;SCN1B;B4GALNT4	7
LCnmf21	ARCHS4_TFs_Coexp	PLXNA4 human tf ARCHS4 coexpression	42	0.00135504	0.0294559	4.59805	30.3652	GUCY1A2;MAPK8;ZEB2;CELF2;SCN8A;SPIRE1;OPCML	7
LCnmf21	ARCHS4_TFs_Coexp	PDX1 human tf ARCHS4 coexpression	43	0.00143365	0.03044	5.30849	34.7575	PCSK2;SAR1B;ENPP2;GAD2;PLEKHA6;ENPP5	6
LCnmf21	Elsevier_Pathway_Collection	Proteins Involved in Epilepsy	1	8.42721e-06	0.00292424	7.54483	88.1541	GRIA1;GABRB2;ZEB2;SCN8A;CRH;TAC1;SCN1B;SLC6A4;SCN1A	9
LCnmf21	Elsevier_Pathway_Collection	Proteins Involved in Sleep Disorders	2	0.000141775	0.024598	35.735	316.657	CRH;TAC1;SLC6A4	3
LCnmf21	Elsevier_Pathway_Collection	Proteins Involved in Migraine	3	0.000489528	0.0424665	22.3203	170.127	NOS1;SLC6A4;SCN1A	3
LCnmf21	Elsevier_Pathway_Collection	Inherited Channelopathies	4	0.000489528	0.0424665	22.3203	170.127	GABRB2;SCN1B;SCN1A	3
LCnmf21	Elsevier_Pathway_Collection	Estradiol Effects in Menstrual Migrane	5	0.000677221	0.0454173	70.637	515.475	GAD2;SLC6A4	2
LCnmf21	Elsevier_Pathway_Collection	Proteins Involved in Obesity	6	0.000785314	0.0454173	10.6039	75.8116	MAPK8;CRH;NOS1;TAC1	4
LCnmf21	Allen_Brain_Atlas_10x_scRNA_2021	Mouse 257 L5 PPP down	1	1.39564e-05	0.00423574	32.8815	367.601	GRIA1;RPH3A;KCND3;RAPGEF4	4
LCnmf21	Allen_Brain_Atlas_10x_scRNA_2021	Mouse 86 Sst down	2	2.15559e-05	0.00423574	76.6179	823.248	NELL2;PCSK2;SPHKAP	3
LCnmf21	Allen_Brain_Atlas_10x_scRNA_2021	Mouse 104 Sst down	3	7.25298e-05	0.0095014	20.6495	196.821	PCSK2;NELL2;KCND3;AK5	4
LCnmf21	Allen_Brain_Atlas_10x_scRNA_2021	Mouse 42 Vip down	4	0.000122019	0.0119884	11.5466	104.05	NELL2;GRAMD1B;SCN8A;SCN1B;OPCML	5
LCnmf21	Allen_Brain_Atlas_10x_scRNA_2021	Human Exc L6 FEZF2 PDYN down	5	0.000263148	0.0206835	28.2039	232.479	TENM2;OPCML;SCN1A	3
LCnmf21	Allen_Brain_Atlas_10x_scRNA_2021	Human Inh L5-6 SST FBN2 down	6	0.000668601	0.0235691	11.0956	81.1126	GABRB2;GUCY1A2;IQSEC3;AK5	4
LCnmf21	Allen_Brain_Atlas_10x_scRNA_2021	Mouse 60 Sst Chodl up	7	0.000671066	0.0235691	19.8361	144.935	SLC35B4;NOS1;CYGB	3
LCnmf21	Allen_Brain_Atlas_10x_scRNA_2021	Mouse 161 L2/3 IT ENTl down	8	0.000677221	0.0235691	70.637	515.475	RPH3A;PCDH7	2
LCnmf21	Allen_Brain_Atlas_10x_scRNA_2021	Mouse 100 Sst down	9	0.000739887	0.0235691	19.1263	137.882	PCSK2;NELL2;GABRB2	3
LCnmf21	Allen_Brain_Atlas_10x_scRNA_2021	Mouse 111 Pvalb up	10	0.000797814	0.0235691	4.02191	28.6908	IFITM10;SLC35B4;MAN2A2;INAFM1;DIRAS1;PACSIN2;FAM20B;HAPLN4;ANKHD1	9
LCnmf21	Allen_Brain_Atlas_10x_scRNA_2021	Mouse 112 Pvalb down	11	0.000813045	0.0235691	18.4655	131.377	NELL2;KCND3;AK5	3
LCnmf21	Allen_Brain_Atlas_10x_scRNA_2021	Mouse 60 Sst Chodl down	12	0.000827223	0.0235691	10.4495	74.1644	GRAMD1B;SCN8A;OSBPL1A;SCN1B	4
LCnmf21	Allen_Brain_Atlas_10x_scRNA_2021	Mouse 46 Vip down	13	0.000870688	0.0235691	10.2995	72.5723	SCN8A;AK5;OSBPL1A;SCN1B	4
LCnmf21	Allen_Brain_Atlas_10x_scRNA_2021	Mouse 236 L3 RSP-ACA down	14	0.000899582	0.0235691	58.8601	412.82	GRIA1;ZEB2	2
LCnmf21	Allen_Brain_Atlas_10x_scRNA_2021	Mouse 333 L6b/CT ENT down	15	0.000899582	0.0235691	58.8601	412.82	PCDH7;RAPGEF4	2
LCnmf21	Allen_Brain_Atlas_10x_scRNA_2021	Mouse 231 L6 IT CTX down	16	0.000972793	0.0238942	17.2718	119.786	KCNA2;CPLX1;SCN1A	3
LCnmf21	Allen_Brain_Atlas_10x_scRNA_2021	Mouse 219 L6 IT CTX down	17	0.00115228	0.0251581	50.448	341.332	TENM2;SCN1A	2
LCnmf21	Allen_Brain_Atlas_10x_scRNA_2021	Mouse 335 L6b/CT ENT down	18	0.00115228	0.0251581	50.448	341.332	ZEB2;RAPGEF4	2
LCnmf21	Allen_Brain_Atlas_10x_scRNA_2021	Mouse 144 L3 IT ENTl down	19	0.00143496	0.0260892	44.1389	288.96	GRIA1;PCDH7	2
LCnmf21	Allen_Brain_Atlas_10x_scRNA_2021	Mouse 348 L6b CTX down	20	0.00143496	0.0260892	44.1389	288.96	ZEB2;KCND3	2
LCnmf21	Allen_Brain_Atlas_10x_scRNA_2021	Mouse 106 Pvalb down	21	0.0014552	0.0260892	14.8677	97.1249	PCSK2;KCND3;AK5	3
LCnmf21	Allen_Brain_Atlas_10x_scRNA_2021	Mouse 318 CT SUB down	22	0.00146046	0.0260892	8.89389	58.0682	GRIA1;ZEB2;SPHKAP;CPLX1	4
LCnmf21	Allen_Brain_Atlas_10x_scRNA_2021	Human Inh L1-6 SST NPY up	23	0.00154357	0.0263749	6.44117	41.6979	STARD4;ADCY3;NOS1;COCH;CYGB	5
LCnmf21	Allen_Brain_Atlas_10x_scRNA_2021	Mouse 347 L6b CTX down	24	0.00174728	0.0286118	39.2318	249.11	ZEB2;RAPGEF4	2
LCnmf21	Allen_Brain_Atlas_10x_scRNA_2021	Mouse 272 ProS down	25	0.0020889	0.0315746	35.3062	217.878	ZEB2;RAPGEF4	2
LCnmf21	Allen_Brain_Atlas_10x_scRNA_2021	Mouse 94 Sst down	26	0.0020889	0.0315746	35.3062	217.878	NELL2;GABRB2	2
LCnmf21	Allen_Brain_Atlas_10x_scRNA_2021	Mouse 108 Pvalb down	27	0.00220402	0.0316656	12.7384	77.9267	PCSK2;KCND3;AK5	3
LCnmf21	Allen_Brain_Atlas_10x_scRNA_2021	Mouse 235 L3 RSP-ACA down	28	0.00245948	0.0316656	32.0943	192.816	GRIA1;ZEB2	2
LCnmf21	Allen_Brain_Atlas_10x_scRNA_2021	Mouse 264 SUB down	29	0.00245948	0.0316656	32.0943	192.816	ZEB2;AK5	2
LCnmf21	Allen_Brain_Atlas_10x_scRNA_2021	Mouse 1 CR down	30	0.00246345	0.0316656	2.97469	17.8665	PCSK2;RNF157;GABRB2;TENM2;CELF2;PCDH7;SCN8A;SPIRE1;ENPP5;CPLX1;SCN1B	11
LCnmf21	Allen_Brain_Atlas_10x_scRNA_2021	Human Inh L1 VIP KLHDC8B down	31	0.0024978	0.0316656	12.1577	72.853	TENM2;PCDH7;SPIRE1	3
LCnmf21	Allen_Brain_Atlas_10x_scRNA_2021	Mouse 112 Pvalb up	32	0.00264972	0.0325419	7.49631	44.4778	IFITM10;MAN2A2;PACSIN2;HAPLN4	4
LCnmf21	Allen_Brain_Atlas_10x_scRNA_2021	Human Inh L1-2 SST PRRT4 down	33	0.0028147	0.033043	11.6274	68.2868	GUCY1A2;GAD2;OSBPL1A	3
LCnmf21	Allen_Brain_Atlas_10x_scRNA_2021	Mouse 140 L3 IT ENTm down	34	0.00285868	0.033043	29.4177	172.311	GRIA1;PCDH7	2
LCnmf21	Allen_Brain_Atlas_10x_scRNA_2021	Mouse 114 Pvalb up	35	0.00361525	0.0397419	6.84943	38.5116	MAN2A2;DIRAS1;PACSIN2;HAPLN4	4
LCnmf21	Allen_Brain_Atlas_10x_scRNA_2021	Human Exc L5 FEZF2 PKD2L1 down	36	0.0037416	0.0397419	25.2116	140.889	TENM2;ZEB2	2
LCnmf21	Allen_Brain_Atlas_10x_scRNA_2021	Mouse 85 Sst down	37	0.0037416	0.0397419	25.2116	140.889	PCSK2;SPHKAP	2
LCnmf21	Allen_Brain_Atlas_10x_scRNA_2021	Mouse 63 Sst Chodl down	38	0.00422467	0.0436919	23.5292	128.63	GABRB2;SPHKAP	2
LCnmf21	Allen_Brain_Atlas_10x_scRNA_2021	Mouse 88 Sst down	39	0.00473503	0.0477145	22.0571	118.067	SPHKAP;PCDH7	2
LCnmf21	Allen_Brain_Atlas_10x_scRNA_2021	Mouse 51 Vip down	40	0.00508962	0.048187	6.19511	32.7136	SCN8A;AK5;OSBPL1A;SCN1B	4
LCnmf21	Allen_Brain_Atlas_10x_scRNA_2021	Human Inh L1-2 VIP WNT4 down	41	0.00527237	0.048187	20.7582	108.882	CELF2;PCDH7	2
LCnmf21	Allen_Brain_Atlas_10x_scRNA_2021	Mouse 11 Lamp5 down	42	0.00527237	0.048187	20.7582	108.882	GRIA1;OPCML	2
LCnmf21	Allen_Brain_Atlas_10x_scRNA_2021	Mouse 342 L6b RHP down	43	0.00527237	0.048187	20.7582	108.882	ZEB2;RAPGEF4	2
LCnmf21	Descartes_Cell_Types_and_Tissue_2021	Schwann cells in Adrenal	1	2.50847e-05	0.00165559	11.6588	123.504	HEY1;GPC1;CRABP1;KCNA2;TAC1;PRIMA1	6
LCnmf21	Descartes_Cell_Types_and_Tissue_2021	Islet endocrine cells in Pancreas	2	0.000785314	0.0259154	10.6039	75.8116	PCSK2;CRH;GAD2;SLC6A4	4
LCnmf21	Descartes_Cell_Types_and_Tissue_2021	SATB2 LRRC7 positive cells in Heart	3	0.00211511	0.0465324	7.99944	49.2657	NELL2;GAD2;ZDHHC22;SCN1A	4
LCnmf21	Descartes_Cell_Types_and_Tissue_2021	PDE11A FAM19A2 positive cells in Eye	4	0.00285868	0.0471682	29.4177	172.311	SLC5A7;SLC18A3	2
LCnmf21	KEGG_2021_Human	Long-term depression	1	0.000300657	0.0450985	13.8822	112.578	GRIA1;GUCY1A2;CRH;NOS1	4
LCnmf21	HuBMAP_ASCT_plus_B_augmented_w_RNAseq_Coexpression	Inh L2-5 Vip Bspry (id:307)	1	1.70501e-06	0.000213127	14.0792	186.999	PCSK2;GRIA1;GUCY1A2;SPHKAP;GAD2;SCN1A;OPCML	7
LCnmf21	HuBMAP_ASCT_plus_B_augmented_w_RNAseq_Coexpression	Inh L1-2 Sst Ccnjl (id:278)	2	2.1123e-05	0.000663268	12.0415	129.629	GRIA1;GABRB2;CA10;SPHKAP;KCNA2;OPCML	6
LCnmf21	HuBMAP_ASCT_plus_B_augmented_w_RNAseq_Coexpression	Hemopoietic Stem Cell (Hsc) (id:261)	3	2.2383e-05	0.000663268	11.9112	127.536	CA10;SPHKAP;KCND3;IQSEC3;RAPGEF4;OPCML	6
LCnmf21	HuBMAP_ASCT_plus_B_augmented_w_RNAseq_Coexpression	Inh L1-3 Sst Fam20A (id:286)	4	2.37029e-05	0.000663268	11.7836	125.495	PCSK2;GRIA1;CA10;GAD2;TAC1;OPCML	6
LCnmf21	HuBMAP_ASCT_plus_B_augmented_w_RNAseq_Coexpression	Inh L1 Lamp5 Pvrl2 (id:269)	5	2.65307e-05	0.000663268	11.5365	121.563	GUCY1A2;CA10;SPHKAP;ZDHHC22;RAPGEF4;OPCML	6
LCnmf21	HuBMAP_ASCT_plus_B_augmented_w_RNAseq_Coexpression	Melanocyte (id:406)	6	0.000187497	0.00390619	10.4789	89.9275	PCSK2;MCF2L;KCNA2;PRIMA1;OPCML	5
LCnmf21	HuBMAP_ASCT_plus_B_augmented_w_RNAseq_Coexpression	Opc L1-6 Pdgfra Col20A1 (id:481)	7	0.000252031	0.00393798	9.79873	81.1919	GPC1;PLEKHA6;CELSR2;CPLX1;PRIMA1	5
LCnmf21	HuBMAP_ASCT_plus_B_augmented_w_RNAseq_Coexpression	Inh L5-6 Sst Fbn2 (id:332)	8	0.000252031	0.00393798	9.79873	81.1919	CA10;SPHKAP;GAD2;TAC1;OPCML	5
LCnmf21	HuBMAP_ASCT_plus_B_augmented_w_RNAseq_Coexpression	At2 (id:54)	9	0.00166015	0.0144007	8.57444	54.8837	MCF2L;RIMKLA;CELSR2;CPLX1	4
LCnmf21	HuBMAP_ASCT_plus_B_augmented_w_RNAseq_Coexpression	Oligo L5-6 Opalin Ldlrap1 (id:480)	10	0.00187809	0.0144007	8.27703	51.959	CA10;SPHKAP;GAD2;OPCML	4
LCnmf21	HuBMAP_ASCT_plus_B_augmented_w_RNAseq_Coexpression	Exc L2 Linc00507 Atp7B (id:194)	11	0.00187809	0.0144007	8.27703	51.959	RNF157;NELL2;KCNA2;ENPP5	4
LCnmf21	HuBMAP_ASCT_plus_B_augmented_w_RNAseq_Coexpression	Exc L3-5 Rorb Rprm (id:208)	12	0.00187809	0.0144007	8.27703	51.959	CRABP1;ZDHHC22;CELSR2;B4GALNT4	4
LCnmf21	HuBMAP_ASCT_plus_B_augmented_w_RNAseq_Coexpression	Exc L6 Fezf2 Pdyn (id:231)	13	0.00211511	0.0144007	7.99944	49.2657	CA10;ZDHHC22;TAC1;OPCML	4
LCnmf21	HuBMAP_ASCT_plus_B_augmented_w_RNAseq_Coexpression	Inh L1-2 Vip Exph5 (id:281)	14	0.00211511	0.0144007	7.99944	49.2657	PCSK2;CA10;GAD2;SCN1A	4
LCnmf21	HuBMAP_ASCT_plus_B_augmented_w_RNAseq_Coexpression	Exc L5-6 Themis Smyd1 (L6 It Car3) (id:227)	15	0.0021985	0.0144007	7.91098	48.415	ZEB2;CELF2;KCNA2;AK5	4
LCnmf21	HuBMAP_ASCT_plus_B_augmented_w_RNAseq_Coexpression	Inh L1-6 Lamp5 Ca1 (id:296)	16	0.0021985	0.0144007	7.91098	48.415	CA10;GAD2;ZDHHC22;OPCML	4
LCnmf21	HuBMAP_ASCT_plus_B_augmented_w_RNAseq_Coexpression	Macula Densa Cell (id:390)	17	0.0021985	0.0144007	7.91098	48.415	PCSK2;GRIA1;NOS1;SCN1A	4
LCnmf21	HuBMAP_ASCT_plus_B_augmented_w_RNAseq_Coexpression	Oligo L3-6 Opalin Enpp6 (id:479)	18	0.00237205	0.0144007	7.73976	46.7791	PCSK2;CA10;GAD2;SCN1A	4
LCnmf21	HuBMAP_ASCT_plus_B_augmented_w_RNAseq_Coexpression	Neuroendocrine Cells (id:459)	19	0.00255481	0.0144007	7.57575	45.2255	CA10;ZDHHC22;TAC1;OPCML	4
LCnmf21	HuBMAP_ASCT_plus_B_augmented_w_RNAseq_Coexpression	Neuronal (id:462)	20	0.00255481	0.0144007	7.57575	45.2255	GRIA1;GABRB2;CA10;OPCML	4
LCnmf21	HuBMAP_ASCT_plus_B_augmented_w_RNAseq_Coexpression	Inh L5-6 Pvalb Zfpm2-As1 (id:328)	21	0.00255481	0.0144007	7.57575	45.2255	GRIA1;GUCY1A2;RAPGEF4;OPCML	4
LCnmf21	HuBMAP_ASCT_plus_B_augmented_w_RNAseq_Coexpression	Inh L1-2 Vip Wnt4 (id:285)	22	0.00264972	0.0144007	7.49631	44.4778	CA10;ZDHHC22;RAPGEF4;OPCML	4
LCnmf21	HuBMAP_ASCT_plus_B_augmented_w_RNAseq_Coexpression	Inh L1-3 Vip Fndc1 (id:289)	23	0.00264972	0.0144007	7.49631	44.4778	NELL2;CA10;MCF2L;KCNA2	4
LCnmf21	HuBMAP_ASCT_plus_B_augmented_w_RNAseq_Coexpression	Inh L5-6 Pvalb Gapdhp60 (id:324)	24	0.00284676	0.0148269	7.34229	43.0374	GUCY1A2;PCDH7;SPIRE1;OSBPL1A	4
LCnmf21	HuBMAP_ASCT_plus_B_augmented_w_RNAseq_Coexpression	Inh L1-6 Vip Slc7A6Os (id:300)	25	0.00893375	0.0446687	7.52007	35.4791	SDC2;CRABP1;SLC18A3	3
LCnmf21	CellMarker_Augmented_2021	Lake Et al.Science.Ex3:Brain	1	1.0505e-07	2.59474e-05	16.4835	264.87	PCSK2;GRIA1;GABRB2;CA10;SPHKAP;KCNA2;SCN1A;OPCML	8
LCnmf21	CellMarker_Augmented_2021	Glial cell:Brain	2	1.12094e-06	5.53745e-05	15.0566	206.295	RPH3A;GRIA1;CA10;SPHKAP;GAD2;SCN1A;OPCML	7
LCnmf21	CellMarker_Augmented_2021	Glial cell:Sympathetic Ganglion	3	1.12094e-06	5.53745e-05	15.0566	206.295	RPH3A;GRIA1;CA10;SPHKAP;GAD2;SCN1A;OPCML	7
LCnmf21	CellMarker_Augmented_2021	Schwann cell:Intervertebral Disc	4	1.12094e-06	5.53745e-05	15.0566	206.295	RPH3A;GRIA1;CA10;SPHKAP;GAD2;SCN1A;OPCML	7
LCnmf21	CellMarker_Augmented_2021	Astrocyte:Spinal Cord	5	1.12094e-06	5.53745e-05	15.0566	206.295	RPH3A;GRIA1;CA10;SPHKAP;GAD2;SCN1A;OPCML	7
LCnmf21	CellMarker_Augmented_2021	Pigment Epithelial cell:Eye	6	0.000169079	0.00696042	10.727	93.1655	TENM2;PCDH7;TNC;NR2F1;OPCML	5
LCnmf21	CellMarker_Augmented_2021	Oligodendrocyte Precursor cell:Brain	7	0.000276906	0.00977084	9.59109	78.5686	GRIA1;GABRB2;CA10;SCN1A;OPCML	5
LCnmf21	CellMarker_Augmented_2021	Lymphoid cell:Blood	8	0.00050224	0.0155067	12.0245	91.3431	NELL2;ZEB2;CELF2;KCNA2	4
LCnmf21	CellMarker_Augmented_2021	Nucleus Pulposus cell:Intervertebral Disc	9	0.00127818	0.0327241	9.23791	61.5459	GUCY1A2;PCDH7;NR2F1;NR2F2	4
LCnmf21	CellMarker_Augmented_2021	Mesenchymal cell:Ovary	10	0.0020889	0.0327241	35.3062	217.878	ZEB2;TNC	2
LCnmf21	CellMarker_Augmented_2021	Bulge Stem cell:Scalp	11	0.00237205	0.0327241	7.73976	46.7791	CELF2;IQSEC3;KCNA2;OPCML	4
LCnmf21	CellMarker_Augmented_2021	Glutamatergic neuron:Dorsolateral Prefrontal Cortex	12	0.00237205	0.0327241	7.73976	46.7791	GRIA1;SPHKAP;GAD2;OPCML	4
LCnmf21	CellMarker_Augmented_2021	Definitive Zone cell:Adrenal Gland	13	0.00246226	0.0327241	7.65688	45.9924	SPHKAP;KCNA2;ZDHHC22;OPCML	4
LCnmf21	CellMarker_Augmented_2021	Chromaffin cell:Adrenal Gland	14	0.00246226	0.0327241	7.65688	45.9924	SPHKAP;KCNA2;ZDHHC22;OPCML	4
LCnmf21	CellMarker_Augmented_2021	Natural Killer cell:Breast	15	0.00246226	0.0327241	7.65688	45.9924	SPHKAP;KCNA2;ZDHHC22;OPCML	4
LCnmf21	CellMarker_Augmented_2021	Neuron:Embryo	16	0.00246226	0.0327241	7.65688	45.9924	CA10;KCNA2;ZDHHC22;OPCML	4
LCnmf21	CellMarker_Augmented_2021	Glutamatergic neuron:Brain	17	0.00246226	0.0327241	7.65688	45.9924	CA10;GAD2;ZDHHC22;OPCML	4
LCnmf21	CellMarker_Augmented_2021	Cancer Stem cell:Kidney	18	0.00246226	0.0327241	7.65688	45.9924	NELL2;CELF2;MCF2L;KCNA2	4
LCnmf21	CellMarker_Augmented_2021	Neural Crest cell:Germ	19	0.00255481	0.0327241	7.57575	45.2255	NELL2;ZEB2;CELF2;KCNA2	4
LCnmf21	CellMarker_Augmented_2021	Endocrine Progenitor cell:Pancreas	20	0.00264972	0.0327241	7.49631	44.4778	GPC1;PCDH7;CELSR2;B4GALNT4	4
LCnmf21	Azimuth_Cell_Types_2021	LAMP5+ CA1+ Layer 1-6 GABAergic Neuron CL0000617	1	1.01437e-05	0.00049704	107.28	1233.58	NOS1;TAC1;OPCML	3
LCnmf21	Azimuth_Cell_Types_2021	THEMIS+ FGF10+ Layer 5 Glutamatergic Neuron CL0000679	2	0.000324915	0.00796042	117.745	945.72	CA10;CRH	2
LCnmf21	Azimuth_Cell_Types_2021	VIP+ BSPRY+ Layer 2-5 GABAergic Neuron CL0000617	3	0.00115228	0.0175783	50.448	341.332	CA10;PCDH7	2
LCnmf21	Azimuth_Cell_Types_2021	Glutamatergic Neuron CL0000679	4	0.00143496	0.0175783	44.1389	288.96	NELL2;CELF2	2
LCnmf21	Azimuth_Cell_Types_2021	Layer 2-3 Glutamatergic Neuron, Intratelencephalon-Projecting CL0000679	5	0.00245948	0.0241029	32.0943	192.816	CA10;GNAL	2
LCnmf21	GTEx_Aging_Signatures_2021	GTEx Pituitary 20-29 vs 50-59 Down	1	7.10372e-05	0.00903442	13.0394	124.556	RPH3A;SLC5A7;SPHKAP;CRH;OPCML	5
LCnmf21	GTEx_Aging_Signatures_2021	GTEx SalivaryGland 20-29 vs 60-69 Up	2	0.000129063	0.00903442	11.4014	102.102	GABRB2;CRABP1;GAD2;ZDHHC22;OPCML	5
LCnmf21	GTEx_Aging_Signatures_2021	GTEx BloodVessel 20-29 vs 60-69 Down	3	0.000640732	0.0299008	7.91193	58.1756	ZCCHC24;TNC;COCH;SLC6A4;PRIMA1	5
LCnmf21	GTEx_Aging_Signatures_2021	GTEx Brain 20-29 vs 70-79 Down	4	0.00120213	0.0394271	6.83247	45.9392	GABRB2;SPHKAP;KCNA2;GAD2;TAC1	5
LCnmf21	GTEx_Aging_Signatures_2021	GTEx SmallIntestine 20-29 vs 50-59 Up	5	0.00140811	0.0394271	6.58259	43.218	SLC5A7;SPHKAP;ZDHHC22;PRIMA1;SLC18A3	5
LCnmf21	HuBMAP_ASCTplusB_augmented_2022	Inh L1-2 SST CCNJL - Brain	1	1.32364e-07	3.86502e-05	15.9596	252.763	RPH3A;GABRB2;CA10;SPHKAP;IQSEC3;KCNA2;GAD2;OPCML	8
LCnmf21	HuBMAP_ASCTplusB_augmented_2022	Inh L5-6 SST ISX - Brain	2	1.70501e-06	0.000248932	14.0792	186.999	RPH3A;GRIA1;GABRB2;KCND3;KCNA2;SCN1A;OPCML	7
LCnmf21	HuBMAP_ASCTplusB_augmented_2022	Inh L5-6 SST BEAN1 - Brain	3	2.1123e-05	0.00163396	12.0415	129.629	PCSK2;GABRB2;SCN8A;GAD2;AK5;OPCML	6
LCnmf21	HuBMAP_ASCTplusB_augmented_2022	Inh L5 SST RPL35AP11 - Brain	4	2.2383e-05	0.00163396	11.9112	127.536	PCSK2;GABRB2;SCN8A;GAD2;AK5;OPCML	6
LCnmf21	HuBMAP_ASCTplusB_augmented_2022	Exc L2 LINC00507 ATP7B - Brain	5	0.000217949	0.00735061	10.1275	85.3874	SCN8A;NOS1;AK5;ENPP5;RAPGEF4	5
LCnmf21	HuBMAP_ASCTplusB_augmented_2022	Inh L1-2 PVALB CDK20 - Brain	6	0.00024025	0.00735061	9.90594	82.5544	CA10;KCND3;IQSEC3;KCNA2;OPCML	5
LCnmf21	HuBMAP_ASCTplusB_augmented_2022	Exc L2-3 RORB RTKN2 - Brain	7	0.00024025	0.00735061	9.90594	82.5544	RNF157;NELL2;SCN8A;RIMKLA;CELSR2	5
LCnmf21	HuBMAP_ASCTplusB_augmented_2022	Exc L2-3 RORB PTPN3 - Brain	8	0.000252031	0.00735061	9.79873	81.1919	KCNA2;GAD2;AK5;RAPGEF4;SCN1A	5
LCnmf21	HuBMAP_ASCTplusB_augmented_2022	Inh L3-6 PAX6 LINC01497 - Brain	9	0.000264246	0.00735061	9.69381	79.8637	GABRB2;CA10;SPHKAP;IQSEC3;OPCML	5
LCnmf21	HuBMAP_ASCTplusB_augmented_2022	Inh L1 VIP KLHDC8B - Brain	10	0.000264246	0.00735061	9.69381	79.8637	PCSK2;GABRB2;GAD2;RAPGEF4;OPCML	5
LCnmf21	HuBMAP_ASCTplusB_augmented_2022	Reticular Cell Of Splenic cord - Spleen	11	0.000276906	0.00735061	9.59109	78.5686	SDC2;CRABP1;TNC;ENPP2;NR2F1	5
LCnmf21	HuBMAP_ASCTplusB_augmented_2022	Diffuse Bipolar 2 cell - Eye	12	0.000344276	0.00837739	13.3662	106.583	PCSK2;CRABP1;RIMKLA;SCN1A	4
LCnmf21	HuBMAP_ASCTplusB_augmented_2022	Inh L1-5 VIP SMOC1 - Brain	13	0.00122113	0.0247397	9.35854	62.7769	RPH3A;GABRB2;AK5;RAPGEF4	4
LCnmf21	HuBMAP_ASCTplusB_augmented_2022	Inh L1-6 SST NPY (Sset Chodl) - Brain	14	0.00133706	0.0247397	9.12033	60.3518	CRH;GAD2;AK5;RAPGEF4	4
LCnmf21	HuBMAP_ASCTplusB_augmented_2022	Inh L2 PVALB FRZB - Brain	15	0.00146046	0.0247397	8.89389	58.0682	RPH3A;GAD2;AK5;RAPGEF4	4
LCnmf21	HuBMAP_ASCTplusB_augmented_2022	Inh L1-3 VIP CBLN1 - Brain	16	0.00146046	0.0247397	8.89389	58.0682	PCSK2;CRH;TAC1;HAPLN4	4
LCnmf21	HuBMAP_ASCTplusB_augmented_2022	Exc L6 FEZF2 PDYN - Brain	17	0.00152505	0.0247397	8.78481	56.9759	PCSK2;GAD2;TAC1;RAPGEF4	4
LCnmf21	HuBMAP_ASCTplusB_augmented_2022	Pancreatic A cell - Pancreas	18	0.00152505	0.0247397	8.78481	56.9759	PCSK2;IQSEC3;ENPP2;GAD2	4
LCnmf21	HuBMAP_ASCTplusB_augmented_2022	Inh L1-3 SST FAM20A - Brain	19	0.00166015	0.0255139	8.57444	54.8837	PCSK2;CRH;GAD2;TAC1	4
LCnmf21	HuBMAP_ASCTplusB_augmented_2022	Common Lymphoid progenitor - Bone Marrow	20	0.00180336	0.0261144	8.37386	52.9069	ZCCHC24;GPC1;TNC;CYGB	4
LCnmf21	HuBMAP_ASCTplusB_augmented_2022	Exc L5-6 THEMIS SMYD1 (L6 IT Car3) - Brain	21	0.00187809	0.0261144	8.27703	51.959	PCSK2;GABRB2;SCN8A;KCNA2	4
LCnmf21	HuBMAP_ASCTplusB_augmented_2022	Inh L2-5 PVALB RPH3AL - Brain	22	0.00211511	0.0267162	7.99944	49.2657	GAD2;PHKB;AK5;RAPGEF4	4
LCnmf21	HuBMAP_ASCTplusB_augmented_2022	Inh L1 PAX6 CHRFAM7A - Brain	23	0.00211511	0.0267162	7.99944	49.2657	GRIA1;NELL2;GUCY1A2;OPCML	4
LCnmf21	HuBMAP_ASCTplusB_augmented_2022	Inh L5-6 PVALB FAM150B - Brain	24	0.00237205	0.0267162	7.73976	46.7791	RPH3A;TNC;AK5;RAPGEF4	4
LCnmf21	HuBMAP_ASCTplusB_augmented_2022	Oligo L5-6 OPALIN LDLRAP1 - Brain	25	0.00237205	0.0267162	7.73976	46.7791	RPH3A;GABRB2;AK5;RAPGEF4	4
LCnmf21	HuBMAP_ASCTplusB_augmented_2022	Inh L5-6 PVALB KCNIP2 - Brain	26	0.00255481	0.0267162	7.57575	45.2255	GUCY1A2;SCN8A;AK5;RAPGEF4	4
LCnmf21	HuBMAP_ASCTplusB_augmented_2022	Inh L1 LAMP5 NMBR - Brain	27	0.00264972	0.0267162	7.49631	44.4778	GABRB2;SPHKAP;SDC2;IQSEC3	4
LCnmf21	HuBMAP_ASCTplusB_augmented_2022	Inh L1-2 VIP WNT4 - Brain	28	0.00264972	0.0267162	7.49631	44.4778	GABRB2;CA10;SPHKAP;OPCML	4
LCnmf21	HuBMAP_ASCTplusB_augmented_2022	Retinal Bipolar neuron - Eye	29	0.00265332	0.0267162	11.8867	70.511	CRABP1;SCN1A;OPCML	3
LCnmf21	HuBMAP_ASCTplusB_augmented_2022	CD8-positive, Alpha-Beta T cell - Spleen	30	0.00315532	0.0287923	11.1414	64.1596	RNF157;GRAMD1B;ENPP2	3
LCnmf21	HuBMAP_ASCTplusB_augmented_2022	CD4-positive Helper T cell - Spleen	31	0.00315532	0.0287923	11.1414	64.1596	RNF157;GRAMD1B;ENPP2	3
LCnmf21	HuBMAP_ASCTplusB_augmented_2022	Effector CD8-positive, Alpha-Beta T cell - Spleen	32	0.00315532	0.0287923	11.1414	64.1596	RNF157;GRAMD1B;ENPP2	3
LCnmf21	HuBMAP_ASCTplusB_augmented_2022	Melanocyte Of skin - Skin	33	0.00352021	0.0311485	10.6943	60.4143	PCSK2;MCF2L;KCNA2	3
LCnmf21	HuBMAP_ASCTplusB_augmented_2022	Endothelial Cell Of Lymphatic vessel - Thoracic Thymus	34	0.00371192	0.0318788	10.4838	58.6696	STARD4;SDC2;PRIMA1	3
LCnmf21	ChEA_2022	SUZ12 20075857 ChIP-Seq MESCs Mouse	1	3.22835e-09	2.27922e-06	3.88725	76.0007	PCSK2;GRAMD1B;GABRB2;CRABP1;KCNA2;ADCY3;AK5;ZDHHC22;CELSR2;CPLX1;HAPLN4;COCH;CYGB;SLC6A4;RPH3A;RNF157;HEY1;GPC1;NOS1;TAC1;RIMKLA;SCN1B;PRIMA1;OPCML;SLC18A3;ZFHX3;SPHKAP;KCND3;PCDH7;IQSEC3;NR2F1;GAD2;NR2F2;NELL2;ZEB2;GNAL;FMNL2;SCN8A;CRH;RAPGEF4	40
LCnmf21	ChEA_2022	JARID2 20064375 ChIP-Seq MESCs Mouse	2	4.49122e-08	1.4123e-05	5.71777	96.7364	KCND3;PCDH7;IQSEC3;CRABP1;KCNA2;NR2F1;GAD2;AK5;NR2F2;CELSR2;HAPLN4;COCH;SLC6A4;NELL2;ZEB2;GNAL;SCN8A;SLC18A3	18
LCnmf21	ChEA_2022	SUZ12 18692474 ChIP-Seq MESCs Mouse	3	6.00128e-08	1.4123e-05	4.56267	75.8713	PCSK2;GRAMD1B;KCND3;PCDH7;IQSEC3;CRABP1;KCNA2;NR2F1;GAD2;AK5;ZDHHC22;NR2F2;CPLX1;HAPLN4;COCH;CYGB;SLC6A4;NELL2;GNAL;NOS1;TAC1;OPCML;SLC18A3	23
LCnmf21	ChEA_2022	RNF2 18974828 ChIP-Seq MESCs Mouse	4	3.31851e-07	4.68574e-05	4.95064	73.8565	GRAMD1B;KCND3;PCDH7;CRABP1;KCNA2;NR2F1;GAD2;AK5;NR2F2;HAPLN4;COCH;SLC6A4;NELL2;GNAL;HEY1;GPC1;PRIMA1;SLC18A3	18
LCnmf21	ChEA_2022	EZH2 18974828 ChIP-Seq MESCs Mouse	5	3.31851e-07	4.68574e-05	4.95064	73.8565	GRAMD1B;KCND3;PCDH7;CRABP1;KCNA2;NR2F1;GAD2;AK5;NR2F2;HAPLN4;COCH;SLC6A4;NELL2;GNAL;HEY1;GPC1;PRIMA1;SLC18A3	18
LCnmf21	ChEA_2022	MTF2 20144788 ChIP-Seq MESCs Mouse	6	5.10622e-07	6.00831e-05	3.50316	50.7526	PCSK2;GRAMD1B;CRABP1;KCNA2;ADCY3;AK5;ZDHHC22;CELSR2;HAPLN4;COCH;CYGB;SLC6A4;GPC1;TAC1;SCN1B;PRIMA1;B4GALNT4;OPCML;SLC18A3;ZFHX3;KCND3;PCDH7;NR2F1;GAD2;NR2F2;NELL2;GNAL;SCN8A;RAPGEF4	29
LCnmf21	ChEA_2022	RARB 27405468 Chip-Seq BRAIN Mouse	7	1.17864e-06	0.000118874	3.69513	50.4428	PCSK2;GRIA1;HEXIM1;CPSF6;CELF2;DIRAS1;IQSEC3;KCNA2;GAD2;PLEKHA6;STAM;CELSR2;CPLX1;CYGB;MAPK8;GNAL;HEY1;SCN8A;PACSIN2;NOS1;TAC1;OSBPL1A;PRIMA1;B4GALNT4	24
LCnmf21	ChEA_2022	SUZ12 18974828 ChIP-Seq MESCs Mouse	8	1.4927e-06	0.000131731	3.95792	53.0952	GRAMD1B;KCND3;PCDH7;CRABP1;KCNA2;NR2F1;GAD2;ADCY3;AK5;NR2F2;CELSR2;HAPLN4;COCH;SLC6A4;NELL2;GNAL;HEY1;TAC1;PRIMA1;OPCML;SLC18A3	21
LCnmf21	ChEA_2022	SMAD4 21799915 ChIP-Seq A2780 Human	9	2.37352e-06	0.000175595	3.38548	43.8458	PCSK2;GRIA1;SLC35B4;AK5;RPH3A;RNF157;TCEAL8;HEY1;PACSIN2;ENPP2;NOS1;PAAF1;GUCY1A2;ZFHX3;CA10;SPHKAP;KCND3;PCDH7;PLEKHA6;PHKB;ANKHD1;SLC5A7;GNAL;CRH;SPIRE1;SNRPE	26
LCnmf21	ChEA_2022	SUZ12 18555785 ChIP-Seq MESCs Mouse	10	2.48718e-06	0.000175595	4.94536	63.8168	GABRB2;KCND3;PCDH7;IQSEC3;CRABP1;KCNA2;GAD2;AK5;NR2F2;CELSR2;COCH;NELL2;GPC1;TAC1;SCN1B	15
LCnmf21	ChEA_2022	JARID2 20075857 ChIP-Seq MESCs Mouse	11	4.00058e-06	0.000243666	4.49398	55.8561	GRAMD1B;KCND3;PCDH7;CRABP1;KCNA2;NR2F1;GAD2;AK5;NR2F2;HAPLN4;COCH;CYGB;NELL2;ZEB2;GNAL;SLC18A3	16
LCnmf21	ChEA_2022	SUZ12 18692474 ChIP-Seq MEFs Mouse	12	4.14163e-06	0.000243666	4.48091	55.5383	PCSK2;KCND3;PCDH7;CRABP1;KCNA2;NR2F1;GAD2;NR2F2;CPLX1;COCH;SLC6A4;NELL2;GNAL;NOS1;TAC1;SLC18A3	16
LCnmf21	ChEA_2022	SUZ12 16625203 ChIP-ChIP MESCs Mouse	13	2.26581e-05	0.00123051	4.28439	45.8215	GABRB2;PCDH7;CRABP1;KCNA2;GAD2;NR2F2;CELSR2;HAPLN4;COCH;CYGB;SLC6A4;GNAL;PRIMA1;OPCML	14
LCnmf21	ChEA_2022	SUZ12 27294783 Chip-Seq ESCs Mouse	14	3.59264e-05	0.00181172	3.33078	34.0873	DIRAS1;CRABP1;NR2F1;GAD2;ADCY3;ZDHHC22;NR2F2;CELSR2;HAPLN4;CYGB;SLC6A4;RPH3A;NELL2;ZEB2;HEY1;GPC1;RAPGEF4;PRIMA1;SLC18A3	19
LCnmf21	ChEA_2022	GBX2 23144817 ChIP-Seq PC3 Human	15	4.57971e-05	0.00211053	8.24925	82.4207	PCSK2;GRIA1;NELL2;NNT;PCDH7;SCN1A;OPCML	7
LCnmf21	ChEA_2022	REST 21632747 ChIP-Seq MESCs Mouse	16	4.78307e-05	0.00211053	3.08161	30.6554	PCSK2;GRIA1;KCND3;CELF2;IQSEC3;TNC;NR2F1;GAD2;ADCY3;ZDHHC22;NR2F2;ANKHD1;RPH3A;NELL2;SCN8A;FAM20B;CRH;NOS1;PRIMA1;OPCML;SLC18A3	21
LCnmf21	ChEA_2022	ISL1 27105846 Chip-Seq CPCs Mouse	17	5.15922e-05	0.0021426	3.33849	32.958	HEXIM1;GRAMD1B;CPSF6;CELF2;PCDH7;CRABP1;TNC;NR2F1;PLEKHA6;PHKB;NR2F2;CELSR2;ANKHD1;RPH3A;ZEB2;NNT;MCF2L;OPCML	18
LCnmf21	ChEA_2022	RING1B 27294783 Chip-Seq ESCs Mouse	18	7.02475e-05	0.00275526	3.15397	30.1629	KCND3;CRABP1;TNC;NR2F1;GAD2;ADCY3;NR2F2;HAPLN4;CYGB;SLC6A4;NELL2;ZEB2;HEY1;NNT;GPC1;SCN8A;CRH;B4GALNT4;SLC18A3	19
LCnmf21	ChEA_2022	NANOG 18555785 Chip-Seq ESCs Mouse	19	0.000124776	0.00463643	3.09541	27.8246	PCSK2;SPHKAP;KCND3;CELF2;GAD2;PLEKHA6;AK5;NR2F2;RPH3A;ZEB2;FMNL2;HEY1;GPC1;FAM20B;CRH;SNRPE;RAPGEF4;SCN1A	18
LCnmf21	ChEA_2022	EZH2 27294783 Chip-Seq ESCs Mouse	20	0.000141638	0.00499984	3.06132	27.1301	ZFHX3;CELF2;NR2F1;GAD2;ZDHHC22;NR2F2;CELSR2;HAPLN4;COCH;CYGB;SLC6A4;NELL2;ZEB2;HEY1;GPC1;RIMKLA;PRIMA1;SLC18A3	18
LCnmf21	ChEA_2022	EED 16625203 ChIP-ChIP MESCs Mouse	21	0.000154867	0.00520647	4.60911	40.4355	GNAL;PCDH7;CRABP1;KCNA2;GAD2;NR2F2;ABCF2;HAPLN4;COCH;PRIMA1	10
LCnmf21	ChEA_2022	LMO2 26923725 Chip-Seq HEMOGENIC-ENDOTHELIUM Mouse	22	0.000163831	0.00525748	3.0224	26.3453	GRAMD1B;STARD4;CELF2;TNC;PLEKHA6;PHKB;AK5;CELSR2;TRIM8;NELL2;ZEB2;FMNL2;HEY1;SCN8A;CRH;TAC1;RAPGEF4;PRIMA1	18
LCnmf21	ChEA_2022	EGR1 20690147 ChIP-Seq ERYTHROLEUKEMIA Human	23	0.000200039	0.00614032	2.26331	19.2766	PCSK2;GABRB2;SLC35B4;SDC2;DIRAS1;KCNA2;ADCY3;CELSR2;CPLX1;CYGB;RNF157;HEY1;MAN2A2;GPC1;MCF2L;PACSIN2;NOS1;TAC1;ABCF2;PRIMA1;B4GALNT4;OPCML;SLC18A3;HEXIM1;GUCY1A2;CA10;STARD4;KCND3;PCDH7;IQSEC3;NR2F1;PLEKHA6;NR2F2;GNAL;FMNL2;SCN8A;FAM20B;SPIRE1;OSBPL1A;RAPGEF4	40
LCnmf21	ChEA_2022	RNF2 27304074 Chip-Seq ESCs Mouse	24	0.000227175	0.00668273	3.25562	27.314	ZFHX3;KCND3;IQSEC3;NR2F1;GAD2;ADCY3;NR2F2;CELSR2;RNF157;NELL2;GNAL;GPC1;PRIMA1;OPCML;SLC18A3	15
LCnmf21	ChEA_2022	P53 22387025 ChIP-Seq ESCs Mouse	25	0.000348005	0.00976392	2.90879	23.1636	PCSK2;SPHKAP;KCND3;CELF2;PCDH7;GAD2;PLEKHA6;AK5;ZEB2;FMNL2;HEY1;GPC1;FAM20B;CRH;SNRPE;RAPGEF4;SCN1A	17
LCnmf21	ChEA_2022	FOXA2 19822575 ChIP-Seq HepG2 Human	26	0.000359578	0.00976392	2.44971	19.4276	GRAMD1B;SLC35B4;SDC2;AK5;CELSR2;COCH;CYGB;PACSIN2;ENPP2;ABCF2;METTL9;SCN1B;PRIMA1;ZCCHC24;ZFHX3;KCND3;PLEKHA6;PHKB;STAM;NR2F2;NELL2;ZEB2;FMNL2;OSBPL1A;RAPGEF4	25
LCnmf21	ChEA_2022	STAT3 24763339 ChIP-Seq IMN-ESCs Mouse	27	0.000403148	0.0105416	2.86851	22.4208	ZCCHC24;GUCY1A2;ZFHX3;CPSF6;IQSEC3;NR2F1;NR2F2;COCH;ZEB2;MCF2L;PACSIN2;NOS1;OSBPL1A;RIMKLA;PRIMA1;B4GALNT4;SLC18A3	17
LCnmf21	ChEA_2022	TBX3 20139965 ChIP-Seq ESCs Mouse	28	0.000425991	0.010653	3.51761	27.3005	SLC35B4;MCF2L;PCDH7;SCN8A;KCNA2;CRH;SPIRE1;PLEKHA6;AK5;NR2F2;ABCF2;COCH	12
LCnmf21	ChEA_2022	TBX3 20139965 ChIP-Seq MESCs Mouse	29	0.000437588	0.010653	3.5064	27.1193	SLC35B4;MCF2L;PCDH7;SCN8A;KCNA2;CRH;SPIRE1;PLEKHA6;AK5;NR2F2;ABCF2;COCH	12
LCnmf21	ChEA_2022	NR3C1 27076634 ChIP-Seq BEAS2B Human Lung Inflammation	30	0.000516097	0.0121455	2.32346	17.5868	GRIA1;TENM2;CELF2;SDC2;TNC;ADCY3;RNF157;TRIM8;MAPK8;GPC1;OGFOD1;PACSIN2;ENPP2;OPCML;GUCY1A2;ZFHX3;STARD4;IFITM10;PCDH7;PLEKHA6;PHKB;NR2F2;NELL2;GNAL;FMNL2;SNRPE;OSBPL1A	27
LCnmf21	ChEA_2022	EZH2 27304074 Chip-Seq ESCs Mouse	31	0.000576617	0.013132	3.87147	28.8747	ZFHX3;GNAL;GPC1;PCDH7;IQSEC3;NR2F1;NR2F2;HAPLN4;COCH;SLC18A3	10
LCnmf21	ChEA_2022	YAP1 20516196 ChIP-Seq MESCs Mouse	32	0.000668622	0.0147177	2.53769	18.5512	GRIA1;HEXIM1;GUCY1A2;ZFHX3;STARD4;CPSF6;KCND3;TNC;PHKB;AK5;ZDHHC22;NR2F2;RPH3A;NELL2;GNAL;SPIRE1;SNRPE;NOS1;OSBPL1A;PRIMA1	20
LCnmf21	ChEA_2022	SA1 27219007 Chip-Seq Bcells Human	33	0.00068794	0.0147177	2.72434	19.8381	ZCCHC24;HEXIM1;GRAMD1B;GUCY1A2;CA10;KCND3;CELF2;DIRAS1;KCNA2;GAD2;PLEKHA6;CELSR2;SNRPE;OSBPL1A;RIMKLA;B4GALNT4;SLC18A3	17
LCnmf21	ChEA_2022	P300 19829295 ChIP-Seq ESCs Human	34	0.000779993	0.0161963	2.69095	19.257	PCSK2;GRIA1;GABRB2;GUCY1A2;ZFHX3;SPHKAP;PCDH7;GAD2;PHKB;NR2F2;SLC6A4;RPH3A;NELL2;ZEB2;GNAL;NOS1;OPCML	17
LCnmf21	ChEA_2022	REST 18959480 ChIP-ChIP MESCs Mouse	35	0.000954538	0.0191403	2.56969	17.8704	PCSK2;SLC35B4;KCND3;PCDH7;DIRAS1;IQSEC3;NR2F1;GAD2;PHKB;CPLX1;CYGB;RPH3A;NELL2;MAN2A2;CRH;NOS1;PRIMA1;B4GALNT4	18
LCnmf21	ChEA_2022	KLF4 19030024 ChIP-ChIP MESCs Mouse	36	0.00100512	0.0191403	2.89558	19.9872	PCSK2;HEXIM1;PCDH7;IQSEC3;CRABP1;NR2F1;GAD2;NR2F2;COCH;TCEAL8;ZEB2;GNAL;GPC1;SLC18A3	14
LCnmf21	ChEA_2022	TP53 20018659 ChIP-ChIP R1E Mouse	37	0.00102741	0.0191403	3.34498	23.0158	NELL2;MAPK8;ZEB2;GNAL;GPC1;PCDH7;KCNA2;NR2F1;GAD2;NR2F2;OPCML	11
LCnmf21	ChEA_2022	EBF1 22473956 ChIP-Seq BONE MARROW Mouse	38	0.00103021	0.0191403	2.69431	18.5314	PCSK2;SPHKAP;KCND3;CELF2;TNC;GAD2;PLEKHA6;STAM;ZEB2;FMNL2;HEY1;GPC1;FAM20B;SNRPE;RAPGEF4;SCN1A	16
LCnmf21	ChEA_2022	PRDM14 20953172 ChIP-Seq ESCs Human	39	0.00107238	0.0192827	2.77126	18.9495	GRIA1;GABRB2;CA10;STARD4;CELF2;KCNA2;PHKB;STAM;NR2F2;RNF157;TRIM8;GNAL;CRH;SCN1A;OPCML	15
LCnmf21	ChEA_2022	CEBPD 23245923 ChIP-Seq MEFs Mouse	40	0.0010925	0.0192827	4.22939	28.8414	ZEB2;CELF2;MCF2L;SDC2;TNC;NR2F1;NR2F2;RAPGEF4	8
LCnmf21	ChEA_2022	TCF4 32651957 ChIP-Seq PLC/PRF/5 Human Liver Heptoma	41	0.00130155	0.022412	3.7371	24.8301	TRIM8;GABRB2;ZFHX3;CPSF6;GNAL;FMNL2;HEY1;SPIRE1;HAPLN4	9
LCnmf21	ChEA_2022	TBL1 22424771 ChIP-Seq 293T Human	42	0.0014386	0.0241821	2.60166	17.0255	GRAMD1B;GUCY1A2;KCND3;CELF2;KCNA2;GAD2;PLEKHA6;STAM;AK5;MAPK8;SCN8A;FAM20B;SNRPE;NOS1;RIMKLA;OPCML	16
LCnmf21	ChEA_2022	SMAD2/3 21741376 ChIP-Seq EPCs Human	43	0.00150139	0.0246507	2.5899	16.8379	PCSK2;GRIA1;GUCY1A2;CA10;PCDH7;GAD2;PHKB;AK5;RNF157;NELL2;ZEB2;GNAL;FMNL2;NOS1;PRIMA1;OPCML	16
LCnmf21	ChEA_2022	CTBP1 25329375 ChIP-Seq LNCAP Human	44	0.00159906	0.0256577	3.15448	20.3096	GRIA1;STARD4;GNAL;KCND3;CELF2;PHKB;NOS1;STAM;NR2F2;TAC1;OPCML	11
LCnmf21	ChEA_2022	IRF4 20064451 ChIP-Seq CD4+T Mouse	45	0.00177902	0.0273041	3.30789	20.9446	NELL2;GUCY1A2;CA10;FMNL2;SLC35B4;TNC;NR2F1;GAD2;STAM;ANKHD1	10
LCnmf21	ChEA_2022	CBP 20019798 ChIP-Seq JUKART Human	46	0.00177902	0.0273041	3.30789	20.9446	NELL2;GUCY1A2;CA10;FMNL2;SLC35B4;TNC;NR2F1;GAD2;STAM;ANKHD1	10
LCnmf21	ChEA_2022	AR 19668381 ChIP-Seq PC3 Human	47	0.00191666	0.0287907	2.16643	13.5558	PCSK2;GRIA1;CA10;SLC35B4;SAR1B;KCND3;SDC2;GAD2;PHKB;AK5;NR2F2;CELSR2;RPH3A;NELL2;GNAL;MCF2L;SCN8A;PACSIN2;METTL9;SCN1B;RAPGEF4;PRIMA1;OPCML;SLC18A3	24
LCnmf21	ChEA_2022	SIN3B 21632747 ChIP-Seq MESCs Mouse	48	0.00197317	0.029022	2.07135	12.9006	SLC35B4;ZDHHC22;CELSR2;HAPLN4;RPH3A;TRIM8;MAPK8;MAN2A2;OGFOD1;MCF2L;NOS1;B4GALNT4;SLC18A3;GUCY1A2;KCND3;PCDH7;IQSEC3;NR2F1;GAD2;PHKB;STAM;NR2F2;ANKHD1;FMNL2;SCN8A;CRH;AGGF1;SNRPE	28
LCnmf21	ChEA_2022	DMRT1 23473982 ChIP-Seq TESTES Mouse	49	0.00234008	0.0337162	2.35072	14.2397	CPSF6;SLC35B4;IQSEC3;CRABP1;PHKB;NR2F2;COCH;ANKHD1;CYGB;RPH3A;TRIM8;ZEB2;GNAL;GPC1;PACSIN2;NOS1;RAPGEF4;B4GALNT4	18
LCnmf21	ChEA_2022	PHF8 20622853 ChIP-Seq HELA Human	50	0.00242881	0.0342948	2.53128	15.2392	GRAMD1B;KCND3;CELF2;KCNA2;GAD2;STAM;AK5;CELSR2;TRIM8;NELL2;MAPK8;FAM20B;SNRPE;RIMKLA;OPCML	15
LCnmf21	ChEA_2022	EBF1 22473956 ChIP-Seq LYMPHODE Mouse	51	0.00266016	0.0368249	2.50514	14.8539	SPHKAP;KCND3;CELF2;GAD2;PLEKHA6;STAM;ZEB2;FMNL2;HEY1;GPC1;FAM20B;CRH;SNRPE;RAPGEF4;SCN1A	15
LCnmf21	ChEA_2022	NFYA 21822215 ChIP-Seq K562 Human	52	0.00293322	0.0398241	2.47719	14.4461	GUCY1A2;KCND3;CELF2;KCNA2;GAD2;PLEKHA6;STAM;AK5;NELL2;MAPK8;SCN8A;FAM20B;SNRPE;NOS1;RIMKLA	15
LCnmf21	ChEA_2022	WT1 25993318 ChIP-Seq PODOCYTE Human	53	0.00302978	0.0399241	2.05693	11.9287	PCSK2;GRAMD1B;CELF2;TNC;AK5;CELSR2;CYGB;RNF157;TRIM8;HEY1;MAN2A2;PACSIN2;ABCF2;RIMKLA;PRIMA1;B4GALNT4;ZCCHC24;HEXIM1;ZFHX3;IQSEC3;PHKB;NR2F2;ZEB2;FMNL2;SCN8A	25
LCnmf21	ChEA_2022	E2F1 18555785 Chip-Seq ESCs Mouse	54	0.00305368	0.0399241	2.46571	14.2799	PCSK2;SLC35B4;SPHKAP;KCND3;CELF2;GAD2;PLEKHA6;AK5;RPH3A;FMNL2;HEY1;GPC1;FAM20B;SNRPE;RAPGEF4	15
LCnmf21	ChEA_2022	CEBPB 21427703 ChIP-Seq 3T3-L1 Mouse	55	0.00326591	0.0419224	2.37964	13.6216	ZCCHC24;SLC35B4;PCDH7;TNC;STAM;NR2F2;TRIM8;ZEB2;FMNL2;MAN2A2;NNT;FAM20B;ABCF2;OSBPL1A;ENPP5;METTL9	16
LCnmf21	ChEA_2022	P53 22127205 ChIP-Seq FIBROBLAST Human	56	0.00336257	0.0423924	3.50159	19.9417	NELL2;ZFHX3;STARD4;NNT;MCF2L;PCDH7;CRH;RAPGEF4	8
LCnmf21	ChEA_2022	NFYB 21822215 ChIP-Seq K562 Human	57	0.00352194	0.0436226	2.42518	13.6992	GRAMD1B;GUCY1A2;KCND3;CELF2;KCNA2;GAD2;STAM;AK5;TRIM8;NELL2;MAPK8;SCN8A;FAM20B;SNRPE;RIMKLA	15
LCnmf21	ChEA_2022	POU3F1 26484290 ChIP-Seq ESCss Mouse	58	0.00381769	0.0453652	2.33817	13.0192	GRAMD1B;GABRB2;GUCY1A2;ZFHX3;NR2F1;GAD2;PLEKHA6;COCH;RNF157;TRIM8;NELL2;SLC5A7;CRH;SNRPE;OSBPL1A;B4GALNT4	16
LCnmf21	ChEA_2022	BMI1 23680149 ChIP-Seq NPCS Mouse	59	0.00384344	0.0453652	3.15575	17.5503	GUCY1A2;GNAL;PCDH7;CRABP1;NR2F2;TAC1;METTL9;COCH;SLC6A4	9
LCnmf21	ChEA_2022	KDM2B 26808549 Chip-Seq DND41 Human	60	0.00389843	0.0453652	2.27726	12.6324	ZCCHC24;HEXIM1;GRAMD1B;ZFHX3;CELF2;NR2F1;GAD2;STAM;CELSR2;TRIM8;ZEB2;HEY1;MAN2A2;MCF2L;FAM20B;RIMKLA;B4GALNT4	17
LCnmf21	ChEA_2022	PAX3-FKHR 20663909 ChIP-Seq RHABDOMYOSARCOMA Human	61	0.00394371	0.0453652	2.78552	15.4196	PCSK2;GUCY1A2;CA10;ZEB2;GNAL;SPHKAP;KCND3;PCDH7;NR2F1;NR2F2;OPCML	11
LCnmf21	ChEA_2022	TCF4 23295773 ChIP-Seq U87 Human	62	0.00403435	0.0453652	2.00486	11.0526	GRIA1;GABRB2;SLC35B4;AK5;CPLX1;RNF157;MAPK8;NNT;PACSIN2;RIMKLA;CA10;SPHKAP;PCDH7;PHKB;NR2F2;ANKHD1;NELL2;ZEB2;GNAL;FMNL2;SCN8A;CRH;SPIRE1;SNRPE;RAPGEF4	25
LCnmf21	ChEA_2022	PCGF4 22325352 ChIP-Seq 293T-Rex Human	63	0.00404817	0.0453652	2.38585	13.1448	SPHKAP;KCND3;KCNA2;ADCY3;PLEKHA6;AK5;SLC5A7;ZEB2;FMNL2;GPC1;FAM20B;SNRPE;RIMKLA;RAPGEF4;SCN1A	15
LCnmf21	ChEA_2022	CEBPB 26923725 Chip-Seq MESODERM Mouse	64	0.00423227	0.0463744	2.91144	15.9111	RPH3A;GABRB2;ZFHX3;ZEB2;CPSF6;NOS1;ANKHD1;SCN1A;PRIMA1;SLC18A3	10
LCnmf21	ChEA_2022	TOP2B 26459242 ChIP-Seq MCF-7 Human	65	0.0042696	0.0463744	2.37087	12.936	GRIA1;GABRB2;ZFHX3;CA10;STARD4;SLC35B4;SPHKAP;PCDH7;TNC;NR2F2;COCH;ZEB2;TAC1;METTL9;OPCML	15
LCnmf21	ChEA_2022	SMAD3 21741376 ChIP-Seq EPCs Human	66	0.00437984	0.046851	2.52038	13.6875	PCSK2;GRIA1;GUCY1A2;STARD4;CPSF6;PCDH7;GAD2;NR2F2;RPH3A;NELL2;MCF2L;NOS1;PRIMA1	13
LCnmf21	LINCS_L1000_CRISPR_KO_Consensus_Sigs	ANKRD11 Up	1	3.52609e-06	0.0284802	8.4512	106.108	NELL2;HEY1;SDC2;TNC;ENPP2;NR2F1;ADCY3;AGGF1;COCH	9
LCnmf21	KOMP2_Mouse_Phenotypes_2022	Abnormal Skin Condition (MP:0001191)	1	0.000324915	0.0380151	117.745	945.72	SAR1B;OGFOD1	2
LCnmf21	MAGNET_2023	Embryonic 2 5 Thion Et Al. 2018	1	9.33933e-05	0.00401591	2.99826	27.8199	GRIA1;ZCCHC24;GRAMD1B;CPSF6;DIRAS1;IQSEC3;TNC;NR2F1;ADCY3;NR2F2;CELSR2;CPLX1;RPH3A;HEY1;MCF2L;ENPP2;SPIRE1;OSBPL1A;RIMKLA;METTL9	20
LCnmf21	MAGNET_2023	Healthy Kupffer Cells 1 Seidman Et Al. 2020	2	0.000734086	0.0157829	4.07183	29.3859	IFITM10;FMNL2;HEY1;SDC2;KCNA2;SPIRE1;ADCY3;ENPP5;SCN1B	9
LCnmf21	Azimuth_2023	Motor Cortex-cluster-LAMP5+ CA1+ Layer 1-6 GABAergic Neuron	1	6.36628e-06	0.000633979	134.109	1604.55	NOS1;TAC1;OPCML	3
LCnmf21	Azimuth_2023	Mouse Motor Cortex-cross-species cluster-Layer 6 Glutamatergic Neuron, Intratelencephalon-Projecting 2	2	1.01437e-05	0.000633979	107.28	1233.58	NELL2;PCSK2;PCDH7	3
LCnmf21	Azimuth_2023	Motor Cortex-cluster-THEMIS+ FGF10+ Layer 5 Glutamatergic Neuron	3	0.000324915	0.0110796	117.745	945.72	CA10;CRH	2
LCnmf21	Azimuth_2023	Mouse Motor Cortex-cluster-Car3+ Glutamatergic Neuron, Intratelencephalon-Projecting	4	0.000485548	0.0110796	88.3025	673.768	NELL2;AK5	2
LCnmf21	Azimuth_2023	Mouse Motor Cortex-cross-species cluster-Pvalb+ GABAergic Neuron 2	5	0.000485548	0.0110796	88.3025	673.768	NOS1;TAC1	2
LCnmf21	Azimuth_2023	Mouse Motor Cortex-subclass-Layer 6 Glutamatergic Neuron, Intratelencephalon-Projecting	6	0.000677221	0.0110796	70.637	515.475	NELL2;AK5	2
LCnmf21	Azimuth_2023	Fetal Development-L1-Visceral Neurons	7	0.000899582	0.0110796	58.8601	412.82	SLC5A7;SLC18A3	2
LCnmf21	Azimuth_2023	Mouse Motor Cortex-cluster-Sst+ Etv1+ GABAergic Neuron 1	8	0.000899582	0.0110796	58.8601	412.82	PCDH7;NR2F2	2
LCnmf21	Azimuth_2023	Motor Cortex-cluster-VIP+ BSPRY+ Layer 2-5 GABAergic Neuron	9	0.000899582	0.0110796	58.8601	412.82	CA10;PCDH7	2
LCnmf21	Azimuth_2023	Bone Marrow-L2-Stromal	10	0.000899582	0.0110796	58.8601	412.82	CRH;TNC	2
LCnmf21	Azimuth_2023	Fetal Development-L1-Mesangial Cells	11	0.00115228	0.0110796	50.448	341.332	TNC;NR2F2	2
LCnmf21	Azimuth_2023	Motor Cortex-class-Glutamatergic Neuron	12	0.00115228	0.0110796	50.448	341.332	NELL2;CELF2	2
LCnmf21	Azimuth_2023	Fetal Development-L2-Kidney-Mesangial Cells	13	0.00115228	0.0110796	50.448	341.332	TNC;NR2F2	2
LCnmf21	SynGO_2024	Integral Component Of Postsynaptic Membrane (GO:0099055) CC	1	0.000448659	0.00794785	8.58914	66.2158	GRIA1;NELL2;SDC2;KCNA2;SLC6A4	5
LCnmf21	SynGO_2024	Integral Component Of Presynaptic Membrane (GO:0099056) CC	2	0.000467521	0.00794785	8.50827	65.242	GRIA1;SDC2;KCNA2;SLC6A4;SCN1A	5
LCnmf21	SynGO_2024	Integral Component Of Presynaptic Active Zone Membrane (GO:0099059) CC	3	0.0024978	0.0283084	12.1577	72.853	GRIA1;GABRB2;SCN8A	3
LCnmf21	SynGO_2024	Voltage-Gated IC Activity Involved In Regulation Of Presynaptic Membrane Potential (GO:0099508) BP	4	0.0037416	0.0318036	25.2116	140.889	KCNA2;SCN1A	2
LCnmf21	SynGO_2024	Ligand-Gated IC Activity Involved In Regulation Of Presynaptic Membrane Potential (GO:0099507) BP	5	0.00583637	0.0396873	19.6036	100.834	GRIA1;GABRB2	2
LCnmf21	CellMarker_2024	Subpallium Cell Subpallium Human	1	1.83417e-06	0.000348492	268.256	3543.38	ZFHX3;NR2F1;NR2F2	3
LCnmf21	CellMarker_2024	Type I Spiral Ganglion Neuron Brain Mouse	2	1.59523e-05	0.00151547	3.67766	40.6231	PCSK2;SLC35B4;DIRAS1;KCNA2;CELSR2;HAPLN4;CYGB;RNF157;NELL2;GNAL;MCF2L;SCN8A;NOS1;OSBPL1A;RIMKLA;SCN1B;RAPGEF4;SCN1A	18
LCnmf21	CellMarker_2024	Neuron Brain Human	3	2.70758e-05	0.0017148	8.9971	94.6213	GRIA1;CRH;NR2F1;GAD2;NOS1;TAC1;SCN1A	7
LCnmf21	CellMarker_2024	Rheaume Et al.Nat Commun.39 Retina Mouse	4	6.43052e-05	0.0030545	48.7432	470.463	TNC;CRH;GAD2	3
LCnmf21	CellMarker_2024	Neuron Brain Mouse	5	0.00012779	0.00485602	4.04427	36.2573	RPH3A;GRIA1;NELL2;GRAMD1B;GABRB2;MAPK8;SPHKAP;DIRAS1;GAD2;TAC1;CELSR2;ANKHD1	12
LCnmf21	CellMarker_2024	Motor Neuron Brain Human	6	0.000195682	0.00619432	176.63	1508.24	SLC5A7;SLC18A3	2
LCnmf21	CellMarker_2024	Neuron Epithelium Human	7	0.000228212	0.00619432	29.7729	249.653	CRABP1;NOS1;TAC1	3
LCnmf21	CellMarker_2024	Inhibitory Neuron Hippocampus Human	8	0.000485548	0.0115318	88.3025	673.768	GAD2;NR2F2	2
LCnmf21	CellMarker_2024	Type IC Spiral Ganglion Neuron Brain Mouse	9	0.00189672	0.030175	6.13349	38.4424	RPH3A;PCSK2;TENM2;ZEB2;SPHKAP	5
LCnmf21	CellMarker_2024	Lymphocyte Lung Human	10	0.0020889	0.030175	35.3062	217.878	NR2F1;NR2F2	2
LCnmf21	CellMarker_2024	Retinal Pigment Epithelial Cell Eye Human	11	0.0020889	0.030175	35.3062	217.878	CRABP1;ENPP2	2
LCnmf21	CellMarker_2024	Neuron Inferior Colliculus Mouse	12	0.0020889	0.030175	35.3062	217.878	CRH;NR2F2	2
LCnmf21	CellMarker_2024	Endothelial Cell Vein Mouse	13	0.0020889	0.030175	35.3062	217.878	NELL2;NR2F2	2
LCnmf21	CellMarker_2024	Mesenchymal Cell Ovary Human	14	0.00245948	0.030175	32.0943	192.816	ZEB2;TNC	2
LCnmf21	CellMarker_2024	Long-projecting GABAergic Cell Brain Mouse	15	0.00265332	0.030175	11.8867	70.511	SLC5A7;HEY1;NOS1	3
LCnmf21	CellMarker_2024	Fibroblast Artery Mouse	16	0.00285868	0.030175	29.4177	172.311	TNC;CYGB	2
LCnmf21	CellMarker_2024	Inhibitory Neuron Entorhinal Cortex Human	17	0.00285868	0.030175	29.4177	172.311	NOS1;TAC1	2
LCnmf21	CellMarker_2024	Inhibitory Neuron Superior Frontal Gyrus Human	18	0.00285868	0.030175	29.4177	172.311	NOS1;TAC1	2
LCnmf21	CellMarker_2024	Oligodendrocyte Brain Human	19	0.00331152	0.0331152	5.36337	30.6267	GRIA1;ZCCHC24;ZEB2;IFITM10;OPCML	5
LCnmf21	DGIdb_Drug_Targets_2024	TOPIRAMATE	1	4.18009e-05	0.00363324	24.0996	242.986	GRIA1;GABRB2;SCN8A;SCN1A	4
LCnmf21	DGIdb_Drug_Targets_2024	ZONISAMIDE	2	6.43052e-05	0.00363324	48.7432	470.463	SCN8A;SCN1B;SCN1A	3
LCnmf21	DGIdb_Drug_Targets_2024	PRIMIDONE	3	0.000342987	0.0129192	25.5143	203.548	GABRB2;SCN8A;SCN1A	3
LCnmf21	DGIdb_Drug_Targets_2024	PRAZOSIN	4	0.000677221	0.0191315	70.637	515.475	MAPK8;NOS1	2
LCnmf21	DGIdb_Drug_Targets_2024	OXCARBAZEPINE	5	0.000899582	0.0202688	58.8601	412.82	SCN8A;SCN1A	2
LCnmf21	DGIdb_Drug_Targets_2024	RILUZOLE	6	0.00115228	0.0202688	50.448	341.332	SCN8A;SCN1A	2
LCnmf21	DGIdb_Drug_Targets_2024	ROSIGLITAZONE	7	0.00143496	0.0202688	44.1389	288.96	CRH;NOS1	2
LCnmf21	DGIdb_Drug_Targets_2024	LIDOCAINE	8	0.00143496	0.0202688	44.1389	288.96	SCN8A;SCN1A	2
LCnmf21	DGIdb_Drug_Targets_2024	SAFINAMIDE	9	0.0020889	0.0214587	35.3062	217.878	SCN8A;SCN1A	2
LCnmf21	DGIdb_Drug_Targets_2024	PHENYTOIN	10	0.0020889	0.0214587	35.3062	217.878	SCN8A;SCN1A	2
LCnmf21	DGIdb_Drug_Targets_2024	ENALAPRIL	11	0.0020889	0.0214587	35.3062	217.878	MAPK8;NOS1	2
LCnmf21	DGIdb_Drug_Targets_2024	LAMOTRIGINE	12	0.00245948	0.0230635	32.0943	192.816	SCN8A;SCN1A	2
LCnmf21	DGIdb_Drug_Targets_2024	HALOPERIDOL	13	0.00265332	0.0230635	11.8867	70.511	GRIA1;PLEKHA6;TAC1	3
LCnmf21	DGIdb_Drug_Targets_2024	NITRAZEPAM	14	0.00328616	0.026524	27.1529	155.261	GABRB2;SCN1A	2
LCnmf21	DGIdb_Drug_Targets_2024	ISOFLURANE	15	0.0064267	0.0484145	18.5705	93.7308	GRIA1;GABRB2	2
LCnmf21	DGIdb_Drug_Targets_2024	PROPOFOL	16	0.00704306	0.0497416	17.6407	87.4224	GABRB2;NOS1	2
LCnmf21	MGI_Mammalian_Phenotype_Level_4_2024	Abnormal Action Potential MP:0005402	1	1.13848e-05	0.0084817	13.5195	153.895	SCN8A;KCNA2;PACSIN2;SCN1B;SLC6A4;SCN1A	6
LCnmf21	MGI_Mammalian_Phenotype_Level_4_2024	Decreased Aggression Towards Male Mice MP:0003862	2	2.95161e-05	0.0109947	67.0359	699.223	GRIA1;GAD2;NOS1	3
LCnmf21	MGI_Mammalian_Phenotype_Level_4_2024	Abnormal Serotonin Level MP:0005322	3	8.00473e-05	0.0198784	44.6781	421.444	GRIA1;TNC;NOS1	3
LCnmf21	MGI_Mammalian_Phenotype_Level_4_2024	Abnormal Social Investigation MP:0001360	4	0.000264246	0.0366408	9.69381	79.8637	GRIA1;ADCY3;SLC6A4;SCN1A;SLC18A3	5
LCnmf21	MGI_Mammalian_Phenotype_Level_4_2024	Abnormal Nervous System Electrophysiology MP:0002272	5	0.000290022	0.0366408	9.49052	77.3055	SCN8A;KCNA2;SCN1B;SLC6A4;SCN1A	5
LCnmf21	MGI_Mammalian_Phenotype_Level_4_2024	Abnormal Synaptic Acetylcholine Release MP:0004836	6	0.000324915	0.0366408	117.745	945.72	SLC5A7;SLC18A3	2
LCnmf21	MGI_Mammalian_Phenotype_Level_4_2024	Abnormal Brain Wave Pattern MP:0004994	7	0.000344276	0.0366408	13.3662	106.583	KCNA2;NOS1;SCN1B;SCN1A	4
LCnmf21	MGI_Mammalian_Phenotype_Level_4_2024	No Abnormal Phenotype Detected MP:0002169	8	0.00050524	0.03881	2.66133	20.2008	GRIA1;ZFHX3;CRABP1;TNC;NR2F1;GAD2;ADCY3;COCH;SLC6A4;RPH3A;RNF157;SLC5A7;HEY1;ENPP2;CRH;NOS1;TAC1;SCN1B;SCN1A	19
LCnmf21	MGI_Mammalian_Phenotype_Level_4_2024	Seizures MP:0002064	9	0.000527703	0.03881	8.27448	62.4473	SCN8A;KCNA2;GAD2;SCN1B;SCN1A	5
LCnmf21	MGI_Mammalian_Phenotype_Level_4_2024	Abnormal Long-Term Spatial Reference Memory MP:0008432	10	0.000545998	0.03881	21.426	160.971	GRIA1;ADCY3;SCN1A	3
LCnmf21	MGI_Mammalian_Phenotype_Level_4_2024	Decreased Circulating Corticosterone Level MP:0002665	11	0.000671066	0.03881	19.8361	144.935	GRAMD1B;NNT;CRH	3
LCnmf21	MGI_Mammalian_Phenotype_Level_4_2024	Increased Coping Response MP:0003063	12	0.000671066	0.03881	19.8361	144.935	GAD2;NOS1;TAC1	3
LCnmf21	MGI_Mammalian_Phenotype_Level_4_2024	Abnormal Response To Novel Odor MP:0003462	13	0.000677221	0.03881	70.637	515.475	GNAL;SCN1A	2
LCnmf21	MGI_Mammalian_Phenotype_Level_4_2024	Increased Circulating Amylase Level MP:0008806	14	0.000744928	0.0396408	10.7629	77.5168	PCSK2;RNF157;GRIA1;ANKHD1	4
LCnmf21	MGI_Mammalian_Phenotype_Level_4_2024	Abnormal Response To New Environment MP:0001413	15	0.000813045	0.0403813	18.4655	131.377	GRIA1;ADCY3;SLC6A4	3
LCnmf21	MGI_Mammalian_Phenotype_Level_4_2024	Abnormal Auditory Brainstem Response Waveform Shape MP:0011966	16	0.00115113	0.0476915	16.2227	109.779	GABRB2;SCN8A;CPLX1	3
LCnmf21	MGI_Mammalian_Phenotype_Level_4_2024	Abnormal Sleep Pattern MP:0001501	17	0.00115113	0.0476915	16.2227	109.779	KCNA2;NOS1;SLC6A4	3
LCnmf21	MGI_Mammalian_Phenotype_Level_4_2024	Abnormal Circardian Behavior Entrainment MP:0020476	18	0.00115228	0.0476915	50.448	341.332	ZFHX3;TNC	2
LCnmf21	WikiPathways_2024_Human	ADHD And Autism ASD Pathways WP5420	1	1.00541e-05	0.0015741	6.4851	74.6274	GRIA1;GABRB2;SCN8A;KCNA2;GAD2;NOS1;CPLX1;SCN1B;SLC6A4;SCN1A	10
LCnmf21	WikiPathways_2024_Human	Dravet Syndrome WP5200	2	1.63119e-05	0.0015741	31.4496	346.689	SCN8A;KCNA2;SCN1B;SCN1A	4
LCnmf21	WikiPathways_2024_Human	Phosphodiesterases In Neuronal Function WP4222	3	0.000164952	0.0106119	16.4154	142.976	GRIA1;GUCY1A2;ADCY3;NOS1	4
LCnmf21	WikiPathways_2024_Human	Monoamine Transport WP727	4	0.000489528	0.0236197	22.3203	170.127	SLC5A7;NOS1;SLC6A4	3
LCnmf21	PerturbAtlas	PERTURB 9834 KO MIR31 SRP354225 DOWN	1	9.96792e-06	0.0196405	13.8594	159.607	NNT;GPC1;ENPP2;NOS1;AK5;CELSR2	6
LCnmf21	PerturbAtlas	PERTURB 12721 KD KMT2C SRP110043 UP	2	1.18612e-05	0.0196405	34.4497	390.736	MIEN1;NNT;SDC2;NR2F2	4
LCnmf21	PerturbAtlas	PERTURB 6636 KO SATB1 ERP024525 DOWN	3	1.38119e-05	0.0196405	13.0396	145.913	RPH3A;ZFHX3;ZEB2;CRABP1;NR2F1;NR2F2	6
LCnmf21	Reactome_Pathways_2024	Neuronal System	1	5.35886e-06	0.00125905	6.25806	75.9526	GRIA1;SLC5A7;GABRB2;GNAL;KCND3;KCNA2;GAD2;ADCY3;CPLX1;SLC6A4;SLC18A3	11
LCnmf21	Reactome_Pathways_2024	Transmission Across Chemical Synapses	2	7.3414e-06	0.00125905	7.68234	90.8205	GRIA1;SLC5A7;GABRB2;GNAL;GAD2;ADCY3;CPLX1;SLC6A4;SLC18A3	9
LCnmf21	Reactome_Pathways_2024	Acetylcholine Neurotransmitter Release Cycle	3	9.81103e-05	0.0112173	41.2385	380.607	SLC5A7;CPLX1;SLC18A3	3
LCnmf21	Reactome_Pathways_2024	Neurotransmitter Release Cycle	4	0.000164952	0.0141446	16.4154	142.976	SLC5A7;GAD2;CPLX1;SLC18A3	4
LCnmf21	Reactome_Pathways_2024	Muscle Contraction	5	0.000210278	0.0144078	7.7741	65.8239	GUCY1A2;KCND3;SCN8A;NOS1;SCN1B;SCN1A	6
LCnmf21	Reactome_Pathways_2024	Cardiac Conduction	6	0.000252031	0.0144078	9.79873	81.1919	KCND3;SCN8A;NOS1;SCN1B;SCN1A	5
LCnmf21	Reactome_Pathways_2024	Interaction Between L1 and Ankyrins	7	0.000388141	0.0190189	24.3528	191.271	SCN8A;SCN1B;SCN1A	3
LCnmf21	Reactome_Pathways_2024	Phase 0 - Rapid Depolarisation	8	0.000489528	0.0209885	22.3203	170.127	SCN8A;SCN1B;SCN1A	3
LCnmf21	Reactome_Pathways_2024	Sensory Perception	9	0.00140811	0.0447447	6.58259	43.218	GNAL;GPC1;SDC2;ADCY3;SCN1B	5
LCnmf21	Reactome_Pathways_2024	Adenylate Cyclase Activating Pathway	10	0.00143496	0.0447447	44.1389	288.96	GNAL;ADCY3	2
LCnmf21	Reactome_Pathways_2024	Olfactory Signaling Pathway	11	0.00143496	0.0447447	44.1389	288.96	GNAL;ADCY3	2
LCnmf21	GO_Biological_Process_2025	Chemical Synaptic Transmission (GO:0007268)	1	3.26259e-06	0.00195429	8.53651	107.842	GRIA1;SLC5A7;GABRB2;KCND3;CRH;GAD2;CPLX1;HAPLN4;SLC18A3	9
LCnmf21	GO_Biological_Process_2025	Action Potential (GO:0001508)	2	9.76087e-06	0.00292338	20.3191	234.424	KCND3;SCN8A;KCNA2;SCN1B;SCN1A	5
LCnmf21	GO_Biological_Process_2025	Anterograde Trans-Synaptic Signaling (GO:0098916)	3	2.38099e-05	0.00430329	9.18912	97.822	GRIA1;GABRB2;KCND3;CRH;GAD2;CPLX1;SLC18A3	7
LCnmf21	GO_Biological_Process_2025	Cardiac Muscle Cell Action Potential (GO:0086001)	4	2.87365e-05	0.00430329	26.7829	280.078	KCND3;SCN8A;SCN1B;SCN1A	4
LCnmf21	GO_Biological_Process_2025	Inorganic Cation Transmembrane Transport (GO:0098662)	5	0.000225744	0.0197032	6.30563	52.9428	NNT;KCND3;SCN8A;KCNA2;SCN1B;SLC6A4;SCN1A	7
LCnmf21	GO_Biological_Process_2025	Membrane Depolarization (GO:0051899)	6	0.000228212	0.0197032	29.7729	249.653	SCN1B;SLC6A4;SCN1A	3
LCnmf21	GO_Biological_Process_2025	Monoatomic Cation Transmembrane Transport (GO:0098655)	7	0.000239016	0.0197032	6.24412	52.0696	NNT;KCND3;SCN8A;KCNA2;SCN1B;SLC6A4;SCN1A	7
LCnmf21	GO_Biological_Process_2025	Cardiac Muscle Cell Contraction (GO:0086003)	8	0.000263148	0.0197032	28.2039	232.479	SCN8A;SCN1B;SCN1A	3
LCnmf21	GO_Biological_Process_2025	Sodium Ion Transmembrane Transport (GO:0035725)	9	0.000392251	0.0242369	12.887	101.08	SCN8A;SCN1B;SLC6A4;SCN1A	4
LCnmf21	GO_Biological_Process_2025	Sodium Ion Transport (GO:0006814)	10	0.000417947	0.0242369	12.66	98.4968	SCN8A;SCN1B;SLC6A4;SCN1A	4
LCnmf21	GO_Biological_Process_2025	Neurotransmitter Reuptake (GO:0098810)	11	0.000485548	0.0242369	88.3025	673.768	SLC18A3;SLC6A4	2
LCnmf21	GO_Biological_Process_2025	Serotonin Uptake (GO:0051610)	12	0.000485548	0.0242369	88.3025	673.768	SLC18A3;SLC6A4	2
LCnmf21	GO_Biological_Process_2025	Cardiac Muscle Cell Action Potential Involved in Contraction (GO:0086002)	13	0.000606473	0.0279444	20.6005	152.605	SCN8A;SCN1B;SCN1A	3
LCnmf21	GO_Biological_Process_2025	Serotonin Transport (GO:0006837)	14	0.000677221	0.0289754	70.637	515.475	SLC18A3;SLC6A4	2
LCnmf21	GO_Biological_Process_2025	Detection of Stimulus Involved in Sensory Perception of Pain (GO:0062149)	15	0.00115228	0.0460143	50.448	341.332	TAC1;SCN1A	2
LCnmf21	GO_Cellular_Component_2025	Voltage-Gated Sodium Channel Complex (GO:0001518)	1	2.15559e-05	0.00230648	76.6179	823.248	SCN8A;SCN1B;SCN1A	3
LCnmf21	GO_Cellular_Component_2025	Sodium Channel Complex (GO:0034706)	2	8.00473e-05	0.00428253	44.6781	421.444	SCN8A;SCN1B;SCN1A	3
LCnmf21	GO_Molecular_Function_2025	Sterol Transfer Activity (GO:0120015)	1	0.000263148	0.0258308	28.2039	232.479	GRAMD1B;STARD4;OSBPL1A	3
LCnmf21	GO_Molecular_Function_2025	Sodium Ion Binding (GO:0031402)	2	0.000324915	0.0258308	117.745	945.72	SCN8A;SLC6A4	2
LCnmf21	Jensen_DISEASES_Curated_2025	BRAIN DISEASE	1	0.000151448	0.0108355	4.25468	37.421	GABRB2;ZFHX3;ZEB2;GNAL;KCND3;CELF2;SCN8A;KCNA2;CPLX1;SCN1B;SCN1A	11
LCnmf21	Jensen_DISEASES_Curated_2025	EPILEPSY	2	0.00033032	0.0108355	5.12037	41.042	GABRB2;ZEB2;CELF2;SCN8A;KCNA2;CPLX1;SCN1B;SCN1A	8
LCnmf21	Jensen_DISEASES_Curated_2025	HEART CONDUCTION DISEASE	3	0.000606473	0.0108355	20.6005	152.605	ZFHX3;KCND3;SCN1B	3
LCnmf21	Jensen_DISEASES_Curated_2025	GENERALIZED EPILEPSY WITH FEBRILE SEIZURES PLUS	4	0.000677221	0.0108355	70.637	515.475	SCN1B;SCN1A	2
LCnmf21	Jensen_DISEASES_Curated_2025	IDIOPATHIC GENERALIZED EPILEPSY	5	0.000677221	0.0108355	70.637	515.475	SCN1B;SCN1A	2
LCnmf21	Jensen_DISEASES_Curated_2025	LENNOX-GASTAUT SYNDROME	6	0.000677221	0.0108355	70.637	515.475	SCN8A;SCN1A	2
LCnmf21	Jensen_DISEASES_Curated_2025	DEVELOPMENTAL AND EPILEPTIC ENCEPHALOPATHY	7	0.000899582	0.0123371	58.8601	412.82	SCN8A;SCN1A	2
LCnmf21	Jensen_DISEASES_Curated_2025	ITM2B-RELATED CEREBRAL AMYLOID ANGIOPATHY 1	8	0.00174728	0.0182304	39.2318	249.11	SDC2;GPC1	2
LCnmf21	Jensen_DISEASES_Curated_2025	CHILDHOOD ELECTROCLINICAL SYNDROME	9	0.00174728	0.0182304	39.2318	249.11	SCN8A;SCN1A	2
LCnmf21	Jensen_DISEASES_Curated_2025	ITM2B-RELATED CEREBRAL AMYLOID ANGIOPATHY 2	10	0.0020889	0.0182304	35.3062	217.878	SDC2;GPC1	2
LCnmf21	Jensen_DISEASES_Curated_2025	CEREBRAL AMYLOID ANGIOPATHY	11	0.0020889	0.0182304	35.3062	217.878	SDC2;GPC1	2
LCnmf21	Jensen_DISEASES_Curated_2025	BRUGADA SYNDROME	12	0.00285868	0.0185572	29.4177	172.311	KCND3;SCN1B	2
LCnmf21	Jensen_DISEASES_Curated_2025	CENTRAL NERVOUS SYSTEM DISEASE	13	0.00301762	0.0185572	2.75532	15.9899	SLC5A7;GABRB2;ZFHX3;ZEB2;GNAL;KCND3;CELF2;SCN8A;KCNA2;CPLX1;SCN1B;SCN1A	12
LCnmf21	Jensen_DISEASES_Curated_2025	AUTOSOMAL DOMINANT DISEASE	14	0.00328423	0.0185572	3.90163	22.312	ZFHX3;ZEB2;KCND3;GPC1;SDC2;SCN8A;SCN1A	7
LCnmf21	Jensen_DISEASES_Curated_2025	FAMILIAL ATRIAL FIBRILLATION	15	0.00328616	0.0185572	27.1529	155.261	ZFHX3;SCN1B	2
LCnmf21	Jensen_DISEASES_Curated_2025	ABSENCE EPILEPSY	16	0.00328616	0.0185572	27.1529	155.261	SCN8A;SCN1A	2
LCnmf21	Jensen_DISEASES_Curated_2025	ATRIAL FIBRILLATION	17	0.00328616	0.0185572	27.1529	155.261	ZFHX3;SCN1B	2
LCnmf21	Jensen_DISEASES_Curated_2025	CONGENITAL MYASTHENIC SYNDROME	18	0.00422467	0.0213457	23.5292	128.63	SLC5A7;SLC18A3	2
LCnmf21	Jensen_DISEASES_Curated_2025	NEUROMUSCULAR JUNCTION DISEASE	19	0.00422467	0.0213457	23.5292	128.63	SLC5A7;SLC18A3	2
LCnmf21	Jensen_DISEASES_Curated_2025	NERVOUS SYSTEM DISEASE	20	0.00738164	0.0354319	2.21867	10.8909	GABRB2;ZFHX3;KCND3;CELF2;KCNA2;TNC;CPLX1;COCH;SLC5A7;ZEB2;GNAL;SCN8A;SCN1B;SCN1A;SLC18A3	15
LCnmf21	Jensen_DISEASES_Curated_2025	ELECTROCLINICAL SYNDROME	21	0.0105044	0.0480199	14.1077	64.274	SCN8A;SCN1A	2
LCnmf103	Drug_Perturbations_from_GEO_2014	amoxicillin rattus norvegicus gpl341 gse2354 chdir down	1	3.21923e-06	0.000735384	10.4438	132.076	MBTPS1;EPAS1;TIMP3;MYH9;HBB;TXNIP;HBA2;YBX1	8
LCnmf103	Drug_Perturbations_from_GEO_2014	bleomycin mus musculus gpl339 gds1492 chdir down	2	3.31254e-06	0.000735384	10.4016	131.246	CLDN5;AHNAK;EPAS1;TIMP3;MYH9;TXNIP;YBX1;DCN	8
LCnmf103	Drug_Perturbations_from_GEO_2014	letrozole homo sapiens gpl96 gse5462 chdir up	3	6.54197e-06	0.000916235	22.1599	264.529	HBB;TXNIP;HBA2;HBA1;DCN	5
LCnmf103	Drug_Perturbations_from_GEO_2014	isoproterenol hydrochloride rattus norvegicus gpl1355 gse7999 chdir down	4	8.4492e-06	0.000916235	6.87994	80.3676	TJP1;AHNAK;BOLA3;STAT3;APLNR;HBB;HBA2;YBX1;DCN;PCMTD1	10
LCnmf103	Drug_Perturbations_from_GEO_2014	hydrocortisone homo sapiens gpl201 gse21909 chdir up	5	1.23193e-05	0.000916235	5.10915	57.7556	FARP1;VWF;EPAS1;HBB;HBA2;HBA1;HLA-E;CLDN5;CALD1;MXI1;MYH9;TXNIP;NUCB2	13
LCnmf103	Drug_Perturbations_from_GEO_2014	candesartan rattus norvegicus gpl85 gds2070 chdir down	6	1.55855e-05	0.000916235	31.21	345.469	SLC2A1;HBB;HBA2;ZFP36L1	4
LCnmf103	Drug_Perturbations_from_GEO_2014	candesartan rattus norvegicus gpl85 gse2739 chdir down	7	1.55855e-05	0.000916235	31.21	345.469	SLC2A1;HBB;HBA2;ZFP36L1	4
LCnmf103	Drug_Perturbations_from_GEO_2014	sirolimus homo sapiens gpl8300 gds3603 chdir up	8	1.65087e-05	0.000916235	4.67877	51.5209	BECN1;AHNAK;CHD8;STAT3;HBB;PRPF40A;YBX1;HLA-E;CTDNEP1;HNRNPUL1;MXI1;PSME1;MYH9;TXNIP	14
LCnmf103	Drug_Perturbations_from_GEO_2014	rosiglitazone rattus norvegicus gpl341 adipose tissue gds3850 chdir down	9	2.036e-05	0.00100443	9.63285	104.053	CLDN5;AHNAK;CALD1;ZFAND3;TIMP3;MYH9;DCN	7
LCnmf103	Drug_Perturbations_from_GEO_2014	diethylstilbestrol rattus norvegicus gpl1355 aci gds2913 chdir up	10	7.59638e-05	0.00337279	20.2567	192.14	PSME1;TXNIP;HBA2;DCN	4
LCnmf103	Drug_Perturbations_from_GEO_2014	sunitinib rattus norvegicus gpl1355 gds3109 chdir up	11	9.12571e-05	0.0035956	40.679	378.389	CLDN5;HBB;HBA2	3
LCnmf103	Drug_Perturbations_from_GEO_2014	ethanol rattus norvegicus gpl341 gds2107 chdir up	12	9.71783e-05	0.0035956	12.2628	113.295	HBB;HBA2;YBX1;NUCB2;ZFP36L1	5
LCnmf103	Drug_Perturbations_from_GEO_2014	imatinib homo sapiens gpl571 gds3518 chdir up	13	0.000123331	0.00421224	7.15348	64.3859	STAT3;PSME1;TXNIP;HBA2;PRPF40A;NUCB2;HLA-E	7
LCnmf103	Drug_Perturbations_from_GEO_2014	vorinostat homo sapiens gpl571 gse18544 chdir down	14	0.000138434	0.00434017	7.01551	62.3336	TJP1;EPAS1;STAT3;SLC2A1;HBB;HBA2;HBA1	7
LCnmf103	Drug_Perturbations_from_GEO_2014	letrozole homo sapiens gpl96 gds3116 chdir up	15	0.000156403	0.00434017	16.6342	145.767	HBB;TXNIP;HBA2;DCN	4
LCnmf103	Drug_Perturbations_from_GEO_2014	letrozole homo sapiens gds3116 chdir up	16	0.000156403	0.00434017	16.6342	145.767	HBB;TXNIP;HBA2;DCN	4
LCnmf103	Drug_Perturbations_from_GEO_2014	diethylstilbestrol rattus norvegicus gpl1355 copenhagen gds2913 chdir up	17	0.000193388	0.00505084	30.8448	263.748	PSME1;HBB;DCN	3
LCnmf103	Drug_Perturbations_from_GEO_2014	ranolazine mus musculus gpl1261 gse25767 chdir up	18	0.000208957	0.00515427	4.26329	36.1245	CTDNEP1;AHNAK;SLC20A2;EPAS1;ZFAND3;PSME1;APLNR;MYH9;SLC38A10;TXNIP;YBX1	11
LCnmf103	Drug_Perturbations_from_GEO_2014	estradiol homo sapiens gpl570 gse29881 chdir up	19	0.00033778	0.00764268	7.22103	57.7185	TJP1;EPAS1;CALD1;ZFAND3;TXNIP;YBX1	6
LCnmf103	Drug_Perturbations_from_GEO_2014	testosterone mus musculus gpl1261 gse17553 chdir down	20	0.000344265	0.00764268	4.30461	34.3254	TJP1;HNRNPUL1;AHNAK;CALD1;TIMP3;MYH9;TXNIP;AEBP1;DCN;ZFP36L1	10
LCnmf103	Drug_Perturbations_from_GEO_2014	tamoxifen macaca fascicularis; macaca mulatta gpl3535 gse14518 chdir up	21	0.000689216	0.014572	7.88517	57.4037	VWF;MXI1;NR2F1;TXNIP;DCN	5
LCnmf103	Drug_Perturbations_from_GEO_2014	doxorubicin homo sapiens gpl96 gse12972 chdir up	22	0.000774384	0.0156285	18.6107	133.317	HBB;HBA2;HBA1	3
LCnmf103	Drug_Perturbations_from_GEO_2014	imatinib homo sapiens gpl96 gds3044 chdir up	23	0.000911982	0.0176052	2.62848	18.3991	NBAS;VWF;ZFAND3;SLC2A1;NR2F1;SLC38A10;HBB;HBA2;YBX1;ARHGAP26;DCN;ZFP36L1;TJP1;CALD1;MXI1;PSME1;APLNR;TIMP3;MYH9;TXNIP;MEGF8	21
LCnmf103	Drug_Perturbations_from_GEO_2014	paclitaxel homo sapiens gpl570 gse19136 chdir up	24	0.00101968	0.0188642	4.39831	30.2967	EPAS1;CALD1;MXI1;AEBP1;DCN;PCMTD1;ZFP36L1;HLA-E	8
LCnmf103	Drug_Perturbations_from_GEO_2014	ethanol rattus norvegicus gpl341 gse3311 chdir up	25	0.00127951	0.0227242	9.30344	61.9728	HBB;HBA2;YBX1;NUCB2	4
LCnmf103	Drug_Perturbations_from_GEO_2014	vincristine rattus norvegicus gpl1355 gse19290 chdir up	26	0.00166037	0.0283541	5.25296	33.6227	TJP1;APLNR;HBA2;YBX1;DCN;ZFP36L1	6
LCnmf103	Drug_Perturbations_from_GEO_2014	dexamethasone mus musculus gpl339 gds2314 chdir down	27	0.00208595	0.0312454	4.34985	26.8496	AHNAK;SLC20A2;MXI1;SLC2A1;TIMP3;TXNIP;DCN	7
LCnmf103	Drug_Perturbations_from_GEO_2014	amoxicillin rattus norvegicus gpl341 proximal small intestine gds1273 chdir up	28	0.00210484	0.0312454	12.9275	79.6791	AHNAK;HBB;HBA2	3
LCnmf103	Drug_Perturbations_from_GEO_2014	tamoxifen homo sapiens gpl3921 gse33366 chdir down	29	0.00217959	0.0312454	4.96569	30.4328	EPAS1;SLC38A10;HBB;HBA2;HBA1;HLA-E	6
LCnmf103	Drug_Perturbations_from_GEO_2014	niacin mus musculus gpl1261 gds2605 chdir up	30	0.00223416	0.0312454	7.94457	48.4928	APLNR;MYH9;SLC38A10;DCN	4
LCnmf103	Drug_Perturbations_from_GEO_2014	estradiol homo sapiens gpl6947 gse27375 chdir down	31	0.00223759	0.0312454	4.93864	30.1373	MIDN;CHD8;TIMP3;MYH9;TXNIP;PCMTD1	6
LCnmf103	Drug_Perturbations_from_GEO_2014	isopropyl alcohol rattus norvegicus gpl341 gse1888 chdir up	32	0.00225192	0.0312454	4.28832	26.1415	TJP1;EPAS1;CALD1;TIMP3;HBB;HBA2;YBX1	7
LCnmf103	Drug_Perturbations_from_GEO_2014	methylprednisolone rattus norvegicus gpl85 gds965 chdir down	33	0.00239412	0.032032	7.78916	47.0055	HBB;HBA2;YBX1;ZFP36L1	4
LCnmf103	Drug_Perturbations_from_GEO_2014	calcitriol homo sapiens gpl570 gse35925 chdir down	34	0.00254977	0.032032	12.0498	71.9586	HBB;HBA2;HBA1	3
LCnmf103	Drug_Perturbations_from_GEO_2014	rosiglitazone mus musculus gpl1261 control gds4036 chdir down	35	0.00264243	0.032032	5.75147	34.1411	BECN1;CALD1;TIMP3;TXNIP;DCN	5
LCnmf103	Drug_Perturbations_from_GEO_2014	vitamin a rattus norvegicus gpl85 gse3420 chdir down	36	0.00271792	0.032032	29.2265	172.667	HBB;HBA2	2
LCnmf103	Drug_Perturbations_from_GEO_2014	hydrocortisone homo sapiens keloid scar gds3071 chdir down	37	0.00275443	0.032032	4.12949	24.3414	PPP1R14A;AHNAK;BOLA3;NR2F1;TXNIP;YBX1;DCN	7
LCnmf103	Drug_Perturbations_from_GEO_2014	titanium dioxide mus musculus gpl1261 non-pregnant gds2878 chdir down	38	0.00279775	0.032032	7.44891	43.7917	CLDN5;APLNR;TIMP3;MYH9	4
LCnmf103	Drug_Perturbations_from_GEO_2014	vitamin e mus musculus gpl1261 gse42813 chdir down	39	0.00281362	0.032032	4.70751	27.6485	EPAS1;CALD1;BOLA3;MYH9;SLC38A10;DCN	6
LCnmf103	Drug_Perturbations_from_GEO_2014	propranolol mus musculus gpl6885 gse42534 chdir up	40	0.00337356	0.0374465	4.53041	25.7861	MIDN;SLC2A1;TIMP3;MYH9;MRPL43;ZFP36L1	6
LCnmf103	Drug_Perturbations_from_GEO_2014	amphetamine mus musculus gpl81 gse12387 chdir down	41	0.0035059	0.0379663	25.4091	143.645	AHNAK;TXNIP	2
LCnmf103	Drug_Perturbations_from_GEO_2014	dexamethasone mus musculus gpl81 gds250 chdir down	42	0.00409	0.0422316	10.1229	55.6678	TIMP3;TXNIP;YBX1	3
LCnmf103	Drug_Perturbations_from_GEO_2014	bleomycin mus musculus gpl81 c57bl6j gds251 chdir down	43	0.00409	0.0422316	10.1229	55.6678	VWF;MRPS18A;TIMP3	3
LCnmf103	Drug_Perturbations_from_GEO_2014	captopril mus musculus gpl1261 gds3683 chdir down	44	0.00431002	0.0431659	3.44401	18.7589	HNRNPUL1;EPAS1;STAT3;TIMP3;MYH9;YBX1;DCN;ZFP36L1	8
LCnmf103	Drug_Perturbations_from_GEO_2014	cetuximab homo sapiens gpl570 gse21483 chdir up	45	0.00437492	0.0431659	2.30546	12.5229	BECN1;MBTPS1;FARP1;PPP1R14A;MIDN;SLC20A2;ZFAND3;STAT3;MRPS18A;HBB;HBA2;ARHGAP26;HLA-E;HNRNPUL1;MYH9;TXNIP;TK2;MEGF8;NUCB2	19
LCnmf103	Drug_Perturbations_from_GEO_2014	troglitazone rattus norvegicus gpl341 adipose tissue gds3850 chdir up	46	0.00475106	0.0448823	9.57527	51.2218	MYH9;DCN;ZFP36L1	3
LCnmf103	Drug_Perturbations_from_GEO_2014	ethinyl estradiol mus musculus gpl1261 gse44387 chdir down	47	0.00475106	0.0448823	9.57527	51.2218	CALD1;APLNR;MYH9	3
LCnmf103	Drug_Perturbations_from_GEO_2014	pioglitazone homo sapiens gpl570 gds4132 chdir down	48	0.00501561	0.0455459	3.35254	17.7524	CALD1;PSME1;SLC2A1;MYH9;HBB;HBA2;YBX1;PCMTD1	8
LCnmf103	Drug_Perturbations_from_GEO_2014	ursodeoxycholic acid mus musculus gpl8321 gse21266 chdir up	49	0.00502646	0.0455459	20.8644	110.436	AHNAK;TXNIP	2
LCnmf103	Drug_Perturbations_from_GEO_2014	irinotecan rattus norvegicus gpl1355 jejunum gds3466 chdir up	50	0.00547326	0.0484886	9.08355	47.306	HBB;TXNIP;HBA2	3
LCnmf103	Drug_Perturbations_from_GEO_2014	trovafloxacin homo sapiens gpl96 gse9166 chdir up	51	0.00556963	0.0484886	2.24457	11.6503	BECN1;MBTPS1;FARP1;NBAS;SLC20A2;EPAS1;STAT3;SLC2A1;NR2F1;HBA2;PRPF40A;HBA1;TJP1;CLDN5;CALD1;PSME1;TIMP3;TK2;NUCB2	19
LCnmf103	CORUM	MLL1-WDR5 complex (human)	1	0.00297004	0.0466132	27.8328	161.964	CHD8;PELP1	2
LCnmf103	CORUM	Isl1-Jak1-Stat3 complex (mouse)	2	0.00707488	0.0466132	286.8	1420.01	STAT3	1
LCnmf103	CORUM	PA28 complex (human)	3	0.00707488	0.0466132	286.8	1420.01	PSME1	1
LCnmf103	CORUM	DNA ligase IV-XRCC4-AHNK complex (human)	4	0.0105939	0.0466132	143.39	652.063	AHNAK	1
LCnmf103	CORUM	NEMO-HIF2(alpha)-ARNT complex (human)	5	0.0105939	0.0466132	143.39	652.063	EPAS1	1
LCnmf103	SILAC_Phosphoproteomics	up 0min EGF vs ctrl HeLa (Human) [17081983]	1	7.55933e-06	0.000377967	5.77029	68.0475	TJP1;FARP1;HNRNPUL1;AHNAK;SLC20A2;CALD1;CHD8;CWF19L2;MYH9;PRPF40A;YBX1;PELP1	12
LCnmf103	SILAC_Phosphoproteomics	up 10min EGF vs ctrl HeLa (Human) [17081983]	2	4.04994e-05	0.00101248	4.8173	48.7232	TJP1;FARP1;HNRNPUL1;AHNAK;CALD1;CHD8;CWF19L2;MYH9;PRPF40A;YBX1;PELP1;ZFP36L1	12
LCnmf103	SILAC_Phosphoproteomics	up 1min EGF vs ctrl HeLa (Human) [17081983]	3	0.000428784	0.00603246	4.55017	35.2845	TJP1;FARP1;AHNAK;CALD1;CHD8;MYH9;PRPF40A;YBX1;PELP1	9
LCnmf103	SILAC_Phosphoproteomics	down 30min BMP4 vs ctrl hESC (Human) [19664995]	4	0.000482596	0.00603246	5.66112	43.2302	TJP1;FARP1;AHNAK;CALD1;CHD8;YBX1;PELP1	7
LCnmf103	SILAC_Phosphoproteomics	down 60min BMP4 vs ctrl hESC (Human) [19664995]	5	0.001021	0.00966523	4.95643	34.1348	TJP1;FARP1;AHNAK;CALD1;CHD8;AEBP1;PELP1	7
LCnmf103	SILAC_Phosphoproteomics	up 10min PPase inhibitors vs ctrl Hepa1-6 (Mouse) [18846507]	6	0.00130969	0.00966523	3.57884	23.7562	TJP1;FARP1;AHNAK;SLC20A2;CHD8;MYH9;PRPF40A;YBX1;PELP1;ZFP36L1	10
LCnmf103	SILAC_Phosphoproteomics	down 10min EGF vs ctrl HeLa (Human) [17081983]	7	0.00135313	0.00966523	3.5622	23.5295	TJP1;FARP1;AHNAK;SLC20A2;CALD1;CHD8;MYH9;PRPF40A;YBX1;PELP1	10
LCnmf103	SILAC_Phosphoproteomics	up 60min BMP4 vs ctrl hESC (Human) [19664995]	8	0.00175441	0.0109651	8.51004	54.0015	TJP1;AHNAK;CALD1;YBX1	4
LCnmf103	SILAC_Phosphoproteomics	down Rapamycin vs Ctrl Exp1 MEFs (Mouse) [21659605]	9	0.00204033	0.0113352	4.36774	27.0566	TJP1;FARP1;HNRNPUL1;AHNAK;CHD8;PRPF40A;YBX1	7
LCnmf103	SILAC_Phosphoproteomics	down 1min EGF vs ctrl HeLa (Human) [17081983]	10	0.00274847	0.0137424	3.21243	18.9427	TJP1;FARP1;AHNAK;CALD1;CHD8;CWF19L2;MYH9;PRPF40A;YBX1;PELP1	10
LCnmf103	SILAC_Phosphoproteomics	down 0min EGF vs ctrl HeLa (Human) [17081983]	11	0.00329823	0.014992	3.12585	17.8623	TJP1;FARP1;AHNAK;CALD1;CHD8;MYH9;PRPF40A;YBX1;PELP1;ZFP36L1	10
LCnmf103	SILAC_Phosphoproteomics	up 240min BMP4 vs ctrl hESC (Human) [19664995]	12	0.00404535	0.0168556	6.69551	36.8935	TJP1;AHNAK;CALD1;YBX1	4
LCnmf103	SILAC_Phosphoproteomics	down 20min EGF vs ctrl HeLa (Human) [17081983]	13	0.00517395	0.0198998	3.09721	16.3041	TJP1;FARP1;AHNAK;CALD1;CHD8;MYH9;PRPF40A;YBX1;PELP1	9
LCnmf103	SILAC_Phosphoproteomics	up 20min EGF vs ctrl HeLa (Human) [17081983]	14	0.00649781	0.0232064	3.19986	16.1154	AHNAK;CALD1;CHD8;CWF19L2;MYH9;PRPF40A;YBX1;PELP1	8
LCnmf103	SILAC_Phosphoproteomics	down 240min BMP4 vs ctrl hESC (Human) [19664995]	15	0.00750204	0.0250068	3.80921	18.6369	TJP1;AHNAK;CALD1;CHD8;YBX1;PELP1	6
LCnmf103	SILAC_Phosphoproteomics	up Rapamycin vs Ctrl Exp1 MEFs (Mouse) [21659605]	16	0.00839639	0.0262387	3.32415	15.8893	TJP1;FARP1;AHNAK;CALD1;CHD8;MYH9;PRPF40A	7
LCnmf103	Disease_Perturbations_from_GEO_down	Uterine leiomyoma C0042133 human GSE593 sample 16	1	3.04342e-10	1.91431e-07	15.4516	338.59	VWF;AHNAK;EPAS1;PSME1;TIMP3;MYH9;HBB;TXNIP;YBX1;HBA1;DCN;HLA-E	12
LCnmf103	Disease_Perturbations_from_GEO_down	silicosis DOID-10325 rat GSE29110 sample 983	2	3.99208e-08	1.25551e-05	15.3063	260.763	TJP1;CLDN5;AHNAK;EPAS1;HBB;TXNIP;AEBP1;HBA1;DCN	9
LCnmf103	Disease_Perturbations_from_GEO_down	Uterine leiomyoma C0042133 human GSE2725 sample 399	3	6.20932e-08	1.30189e-05	12.1597	201.785	TJP1;VWF;AHNAK;PSME1;HBB;TXNIP;AEBP1;HBA1;DCN;HLA-E	10
LCnmf103	Disease_Perturbations_from_GEO_down	Malignant Melanoma C0025202 human GSE3189 sample 117	4	5.36271e-07	8.43285e-05	13.4267	193.863	CLDN5;VWF;AHNAK;EPAS1;HBB;TXNIP;HBA1;DCN	8
LCnmf103	Disease_Perturbations_from_GEO_down	Dehydration C0011175 rat GSE3110 sample 443	5	1.28422e-06	0.000161555	11.8868	161.248	VWF;AHNAK;TIMP3;HBB;TXNIP;HBA1;DCN;ZFP36L1	8
LCnmf103	Disease_Perturbations_from_GEO_down	ductal carcinoma in situ DOID-0060074 human GSE21422 sample 605	6	2.54989e-06	0.000267314	10.7938	139.018	VWF;EPAS1;TIMP3;HBB;TXNIP;HBA1;DCN;HLA-E	8
LCnmf103	Disease_Perturbations_from_GEO_down	Adenocarcinoma of lung C0152013 human GSE1987 sample 431	7	3.50608e-06	0.000315047	10.3183	129.608	CLDN5;VWF;AHNAK;HBB;TXNIP;YBX1;HBA1;HLA-E	8
LCnmf103	Disease_Perturbations_from_GEO_down	lung cancer DOID-1324 mouse GSE14277 sample 615	8	4.37942e-06	0.000344332	9.99751	123.355	TJP1;PPP1R14A;CLDN5;VWF;AHNAK;EPAS1;APLNR;TIMP3	8
LCnmf103	Disease_Perturbations_from_GEO_down	Asthma, allergic C0155877 mouse GSE2276 sample 348	9	6.63503e-06	0.000463715	11.541	137.605	TJP1;CLDN5;AHNAK;EPAS1;TIMP3;TXNIP;DCN	7
LCnmf103	Disease_Perturbations_from_GEO_down	breast cancer DOID-1612 human GSE3744 sample 978	10	9.25909e-06	0.000555821	8.98266	104.108	PPP1R14A;CLDN5;MXI1;NR2F1;HBB;TXNIP;HBA1;DCN	8
LCnmf103	Disease_Perturbations_from_GEO_down	Uterine leiomyoma C0042133 human GSE2724 sample 225	11	9.72023e-06	0.000555821	8.92007	102.949	TJP1;AHNAK;MYH9;HBB;TXNIP;AEBP1;HBA1;DCN	8
LCnmf103	Disease_Perturbations_from_GEO_down	Inflammatory papules (Acne) 6543 human GSE6475 sample 459	12	1.92908e-05	0.000958956	9.71763	105.493	AHNAK;MXI1;TIMP3;HBB;TXNIP;HBA1;DCN	7
LCnmf103	Disease_Perturbations_from_GEO_down	Cushing Syndrome C0010481 human GSE4060 sample 1	13	1.98194e-05	0.000958956	9.67506	104.77	EPAS1;TIMP3;HBB;TXNIP;YBX1;HBA1;DCN	7
LCnmf103	Disease_Perturbations_from_GEO_down	invasive ductal carcinoma DOID-3008 human GSE21422 sample 606	14	2.93031e-05	0.00131654	9.07784	94.7529	VWF;EPAS1;TIMP3;HBB;TXNIP;HBA1;DCN	7
LCnmf103	Disease_Perturbations_from_GEO_down	schizophrenia DOID-5419 human GSE17612 sample 853	15	3.57235e-05	0.00149801	8.78806	89.9871	RPH3A;HBB;TXNIP;YBX1;HBA1;DCN;HLA-E	7
LCnmf103	Disease_Perturbations_from_GEO_down	Breast Cancer C0006142 rat GSE1872 sample 63	16	4.64041e-05	0.00179828	8.41806	83.9965	AHNAK;EPAS1;TIMP3;HBB;TXNIP;HBA1;DCN	7
LCnmf103	Disease_Perturbations_from_GEO_down	RA (rheumatoid arthritis) C0003873 human GSE1919 sample 110	17	4.86022e-05	0.00179828	8.35405	82.9711	CLDN5;AHNAK;MXI1;TIMP3;HBB;TXNIP;HBA1	7
LCnmf103	Disease_Perturbations_from_GEO_down	Tendonopathy 971 human GSE26051 sample 470	18	6.57464e-05	0.00229747	9.87784	95.1206	TIMP3;HBB;TXNIP;HBA1;PELP1;HLA-E	6
LCnmf103	Disease_Perturbations_from_GEO_down	cervical cancer DOID-4362 human GSE9750 sample 619	19	6.95344e-05	0.00230195	9.77409	93.5741	AHNAK;HBB;TXNIP;HBA1;DCN;HLA-E	6
LCnmf103	Disease_Perturbations_from_GEO_down	Parkinson's disease DOID-14330 human GSE19587 sample 741	20	8.37531e-05	0.00251314	6.5009	61.0281	CLDN5;VWF;EPAS1;APLNR;HBB;TXNIP;HBA1;HLA-E	8
LCnmf103	Disease_Perturbations_from_GEO_down	Gastrointestinal stromal tumor C0238198 human GSE2719 sample 270	21	8.39044e-05	0.00251314	12.6684	118.903	VWF;AHNAK;HBB;HBA1;DCN	5
LCnmf103	Disease_Perturbations_from_GEO_down	bronchopulmonary dysplasia UMLS CUI-C0006287 human GSE8586 sample 918	22	9.13606e-05	0.00261208	7.5228	69.9673	PPP1R14A;VWF;EPAS1;MYH9;HBB;TXNIP;AEBP1	7
LCnmf103	Disease_Perturbations_from_GEO_down	Breast Cancer C0006142 human GSE3744 sample 24	23	9.71411e-05	0.0026566	7.44598	68.796	PPP1R14A;CLDN5;MXI1;NR2F1;HBB;HBA1;DCN	7
LCnmf103	Disease_Perturbations_from_GEO_down	Asthma DOID-2841 human GSE43696 sample 635	24	0.000120052	0.00310301	11.7004	105.627	NR2F1;HBB;HBA2;HBA1;DCN	5
LCnmf103	Disease_Perturbations_from_GEO_down	Huntington's disease DOID-12858 human GSE24250 sample 466	25	0.000123331	0.00310301	7.15348	64.3859	ZFAND3;MXI1;STAT3;PSME1;MYH9;TXNIP;YBX1	7
LCnmf103	Disease_Perturbations_from_GEO_down	Polycystic Ovary Syndrome C0032460 human GSE5090 sample 308	26	0.00013017	0.00314912	8.67834	77.6422	STAT3;HBB;YBX1;AEBP1;HBA1;DCN	6
LCnmf103	Disease_Perturbations_from_GEO_down	Atherosclerosis C0004153 human GSE420 sample 234	27	0.000136681	0.00318417	8.59787	76.5026	BECN1;AHNAK;CALD1;MYH9;AEBP1;ZFP36L1	6
LCnmf103	Disease_Perturbations_from_GEO_down	asthma DOID-2841 human GSE43696 sample 829	28	0.000146849	0.00329092	11.187	98.7375	NR2F1;HBB;HBA2;HBA1;DCN	5
LCnmf103	Disease_Perturbations_from_GEO_down	atopic dermatitis DOID-3310 human GSE32924 sample 857	29	0.000151728	0.00329092	11.1057	97.6573	TJP1;AHNAK;HBB;TXNIP;HBA1	5
LCnmf103	Disease_Perturbations_from_GEO_down	hepatocellular carcinoma DOID-684 human GSE39791 sample 663	30	0.000247394	0.00503197	7.67129	63.7065	NR2F1;HBB;HBA2;HBA1;DCN;ZFP36L1	6
LCnmf103	Disease_Perturbations_from_GEO_down	salivary gland adenoid cystic carcinoma DOID-4866 human GSE36820 sample 511	31	0.000247999	0.00503197	9.94811	82.59	HBB;TXNIP;HBA1;DCN;NUCB2	5
LCnmf103	Disease_Perturbations_from_GEO_down	multiple sclerosis DOID-2377 human GSE16461 sample 584	32	0.000282127	0.00546708	6.21388	50.787	CTDNEP1;MXI1;MYH9;HBB;YBX1;HBA1;HLA-E	7
LCnmf103	Disease_Perturbations_from_GEO_down	Insulin Resistance DOID-9352 human GSE36297 sample 581	33	0.000286826	0.00546708	7.4545	60.8036	EPAS1;MXI1;HBB;TXNIP;HBA1;HLA-E	6
LCnmf103	Disease_Perturbations_from_GEO_down	head and neck squamous cell carcinoma 5520 human GSE6631 sample 458	34	0.000319421	0.00590929	9.39621	75.6301	CLDN5;AHNAK;HBB;HBA1;HLA-E	5
LCnmf103	Disease_Perturbations_from_GEO_down	sporadic breast cancer DOID-8029 human GSE3744 sample 979	35	0.000380462	0.00683745	7.05514	55.553	PPP1R14A;CLDN5;NR2F1;HBB;HBA1;DCN	6
LCnmf103	Disease_Perturbations_from_GEO_down	Breast Cancer C0006142 human GSE2429 sample 148	36	0.000411189	0.00718439	6.94864	54.1748	AHNAK;MXI1;HBB;TXNIP;HBA1;ZFP36L1	6
LCnmf103	Disease_Perturbations_from_GEO_down	nasopharynx carcinoma DOID-9261 human GSE13597 sample 808	37	0.000426769	0.00724556	8.79876	68.2719	AHNAK;EPAS1;PSME1;TXNIP;HLA-E	5
LCnmf103	Disease_Perturbations_from_GEO_down	Huntington's disease DOID-12858 human GSE1751 sample 795	38	0.000437728	0.00724556	8.74815	67.6574	STAT3;PSME1;HBB;YBX1;HBA1	5
LCnmf103	Disease_Perturbations_from_GEO_down	Viral cardiomyopathy C0264797 human GSE4172 sample 384	39	0.000533238	0.00860017	8.36307	63.0286	EPAS1;BOLA3;HBB;YBX1;HBA1	5
LCnmf103	Disease_Perturbations_from_GEO_down	relapsing-remitting multiple sclerosis DOID-2378 human GSE16461 sample 879	40	0.000638636	0.00994525	6.37052	46.8627	MXI1;STAT3;MYH9;HBB;YBX1;HBA1	6
LCnmf103	Disease_Perturbations_from_GEO_down	nemaline myopathy DOID-3191 mouse GSE3384 sample 976	41	0.000649879	0.00994525	6.34847	46.5897	AHNAK;TIMP3;TXNIP;YBX1;DCN;ZFP36L1	6
LCnmf103	Disease_Perturbations_from_GEO_down	Cardiac Hypertrophy C1383860 rat GSE1055 sample 354	42	0.000664071	0.00994525	5.35183	39.16	AHNAK;PSME1;MYH9;TXNIP;YBX1;DCN;ZFP36L1	7
LCnmf103	Disease_Perturbations_from_GEO_down	Pulmonary Fibrosis C0034069 mouse GSE2640 sample 406	43	0.000720897	0.0105452	7.80402	56.4622	CLDN5;EPAS1;APLNR;TXNIP;DCN	5
LCnmf103	Disease_Perturbations_from_GEO_down	Hypotensive episode C0520541 rat GSE2401 sample 388	44	0.000840437	0.0120144	7.5325	53.3421	MXI1;HBB;TXNIP;YBX1;HBA1	5
LCnmf103	Disease_Perturbations_from_GEO_down	familial hypercholesterolemia DOID-13810 human GSE6088 sample 907	45	0.000954192	0.0133375	7.31418	50.8675	HBB;TXNIP;YBX1;HBA1;HLA-E	5
LCnmf103	Disease_Perturbations_from_GEO_down	Hypertrophy C0020564 rat GSE739 sample 57	46	0.00116879	0.0156211	6.97678	47.1057	AHNAK;MYH9;HBB;HBA1;ZFP36L1	5
LCnmf103	Disease_Perturbations_from_GEO_down	pancreatic cancer DOID-1793 human GSE16515 sample 475	47	0.00117663	0.0156211	9.52521	64.2485	HBB;HBA1;DCN;NUCB2	4
LCnmf103	Disease_Perturbations_from_GEO_down	esophagus squamous cell carcinoma DOID-3748 human GSE20347 sample 607	48	0.00119207	0.0156211	6.94472	46.7523	TJP1;AHNAK;HBB;HBA1;NUCB2	5
LCnmf103	Disease_Perturbations_from_GEO_down	prostate cancer DOID-10283 human GSE30174 sample 866	49	0.00124455	0.0159759	9.37622	62.7174	PSME1;HBB;YBX1;HBA1	4
LCnmf103	Disease_Perturbations_from_GEO_down	Asthma, allergic C0155877 mouse GSE3184 sample 436	50	0.00133902	0.0168449	6.75828	44.7116	TJP1;EPAS1;TIMP3;TXNIP;DCN	5
LCnmf103	Disease_Perturbations_from_GEO_down	dengue disease DOID-12205 human GSE51808 sample 556	51	0.00138854	0.0171253	9.09167	59.8186	RPH3A;MXI1;HBB;HBA1	4
LCnmf103	Disease_Perturbations_from_GEO_down	Parkinson's disease DOID-14330 human GSE7621 sample 941	52	0.00141733	0.0171443	6.66871	43.74	VWF;EPAS1;TIMP3;HBB;HBA1	5
LCnmf103	Disease_Perturbations_from_GEO_down	Dermatomyositis C0011633 human GSE5370 sample 334	53	0.00155531	0.0184583	6.52451	42.188	CTDNEP1;VWF;ZFAND3;YBX1;DCN	5
LCnmf103	Disease_Perturbations_from_GEO_down	Essential Hypertension C0085580 rat GSE1675 sample 412	54	0.00161319	0.0187907	6.46854	41.5897	MYH9;HBB;TXNIP;HBA1;DCN	5
LCnmf103	Disease_Perturbations_from_GEO_down	autism spectrum disorder DOID-0060041 human GSE25507 sample 1022	55	0.00186069	0.0208996	6.25377	39.3163	CTDNEP1;STAT3;HBB;TXNIP;HLA-E	5
LCnmf103	Disease_Perturbations_from_GEO_down	Hepatic Cirrhosis C0023890 rat GSE1843 sample 372	56	0.00186069	0.0208996	6.25377	39.3163	TJP1;EPAS1;TXNIP;NUCB2;ZFP36L1	5
LCnmf103	Disease_Perturbations_from_GEO_down	Osteolysis C0029435 human GSE755 sample 128	57	0.0019267	0.0212613	6.20225	38.7762	CTDNEP1;AHNAK;TXNIP;ZFP36L1;HLA-E	5
LCnmf103	Disease_Perturbations_from_GEO_down	Acute Lung Injury C0242488 mouse GSE1871 sample 152	58	0.00198424	0.0212624	8.21769	51.1347	HNRNPUL1;VWF;EPAS1;APLNR	4
LCnmf103	Disease_Perturbations_from_GEO_down	Squamous cell carcinoma of lung C0149782 human GSE3268 sample 441	59	0.0019944	0.0212624	6.15156	38.2468	CLDN5;VWF;EPAS1;HBB;HBA1	5
LCnmf103	Disease_Perturbations_from_GEO_down	Dengue Fever DOID-12206 human GSE51808 sample 447	60	0.00203259	0.0213083	8.16159	50.5891	RPH3A;MXI1;HBB;HBA1	4
LCnmf103	Disease_Perturbations_from_GEO_down	Parkinson's disease DOID-14330 human GSE19587 sample 1080	61	0.00218253	0.0225051	7.99775	49.0044	AHNAK;APLNR;HBB;HBA1	4
LCnmf103	Disease_Perturbations_from_GEO_down	Rotavirus infection of children C1442797 human GSE2729 sample 43	62	0.0022828	0.0231593	5.95669	36.2307	AHNAK;MYH9;HBB;TXNIP;HBA1	5
LCnmf103	Disease_Perturbations_from_GEO_down	prostate cancer DOID-10283 human GSE55945 sample 834	63	0.00235942	0.0235567	5.90985	35.7507	EPAS1;CALD1;TIMP3;AEBP1;DCN	5
LCnmf103	Disease_Perturbations_from_GEO_down	Hypertrophy, Left Ventricular C0149721 rat GSE2116 sample 248	64	0.0024379	0.02396	5.86373	35.2799	AHNAK;PSME1;TXNIP;HBA1;ZFP36L1	5
LCnmf103	Disease_Perturbations_from_GEO_down	Down syndrome DOID-14250 human GSE19681 sample 1066	65	0.00251827	0.0243691	5.81832	34.8179	HBB;TXNIP;YBX1;HBA1;HLA-E	5
LCnmf103	Disease_Perturbations_from_GEO_down	COPD - Chronic obstructive pulmonary disease C0024117 human GSE475 sample 343	66	0.00255918	0.0243897	5.79587	34.5901	CLDN5;HBB;TXNIP;HBA1;DCN	5
LCnmf103	Disease_Perturbations_from_GEO_down	multiple sclerosis DOID-2377 human GSE38010 sample 737	67	0.00264243	0.0248073	5.75147	34.1411	PPP1R14A;HBB;TXNIP;YBX1;HBA1	5
LCnmf103	Disease_Perturbations_from_GEO_down	tibial muscular dystrophy DOID-9884 human GSE42806 sample 539	68	0.00277099	0.0255042	5.68612	33.483	VWF;CHD8;MXI1;TXNIP;PRPF40A	5
LCnmf103	Disease_Perturbations_from_GEO_down	Eczema DOID-3310 human GSE32924 sample 509	69	0.00279775	0.0255042	7.44891	43.7917	TJP1;AHNAK;HBB;HBA1	4
LCnmf103	Disease_Perturbations_from_GEO_down	Bacterial Infection C0004623 human GSE3026 sample 322	70	0.00285899	0.0256901	7.40269	43.3597	CTDNEP1;PSME1;YBX1;HLA-E	4
LCnmf103	Disease_Perturbations_from_GEO_down	Tachycardia C0039231 rat GSE7999 sample 244	71	0.00298421	0.026167	7.31193	42.5146	BOLA3;HBB;YBX1;HBA1	4
LCnmf103	Disease_Perturbations_from_GEO_down	colitis DOID-0060180 human GSE6731 sample 761	72	0.00299527	0.026167	5.58037	32.426	MXI1;HBB;TXNIP;HBA1;ZFP36L1	5
LCnmf103	Disease_Perturbations_from_GEO_down	astrocytoma DOID-3069 human GSE15824 sample 861	73	0.00304166	0.0262083	5.55968	32.2203	TJP1;PPP1R14A;MXI1;HBB;HBA1	5
LCnmf103	Disease_Perturbations_from_GEO_down	ulcerative colitis DOID-8577 human GSE3365 sample 762	74	0.00308857	0.0262529	5.53915	32.0165	AHNAK;MXI1;HBB;TXNIP;HBA1	5
LCnmf103	Disease_Perturbations_from_GEO_down	Ulcerative Colitis C0009324 human GSE3365 sample 188	75	0.00318396	0.0267028	5.49851	31.6144	AHNAK;MXI1;HBB;TXNIP;HBA1	5
LCnmf103	Disease_Perturbations_from_GEO_down	Crohn's disease DOID-8778 human GSE3365 sample 794	76	0.00323244	0.0267527	5.47842	31.4161	AHNAK;MXI1;HBB;TXNIP;HBA1	5
LCnmf103	Disease_Perturbations_from_GEO_down	Urothelial carcinoma in situ C0334267 human GSE3167 sample 229	77	0.00352275	0.0285038	6.96987	39.3694	PSME1;TXNIP;YBX1;DCN	4
LCnmf103	Disease_Perturbations_from_GEO_down	oligodendroglioma DOID-3181 human GSE15824 sample 859	78	0.00353466	0.0285038	5.36079	30.2624	TJP1;PPP1R14A;MXI1;HBB;HBA1	5
LCnmf103	Disease_Perturbations_from_GEO_down	pancreatic invasive intraductal papillary-mucinous carcinoma DOID-8150 human GSE19650 sample 610	79	0.00359441	0.0286188	6.92932	39.0008	TIMP3;TXNIP;DCN;NUCB2	4
LCnmf103	Disease_Perturbations_from_GEO_down	Macular degeneration C0024437 human GSE1719 sample 46	80	0.00385675	0.0303237	5.24802	29.1681	AHNAK;CALD1;MYH9;TXNIP;AEBP1	5
LCnmf103	Disease_Perturbations_from_GEO_down	glioblastoma UMLS CUI-C0017636 human GSE15824 sample 863	81	0.00391242	0.0303816	5.22968	28.9912	TJP1;PPP1R14A;MXI1;HBB;HBA1	5
LCnmf103	Disease_Perturbations_from_GEO_down	hepatocellular carcinoma DOID-684 human GSE57957 sample 660	82	0.00412406	0.0312534	6.65805	36.5588	HBB;HBA2;HBA1;DCN	4
LCnmf103	Disease_Perturbations_from_GEO_down	Carcinoma, Hepatocellular C0019204 human GSE6764 sample 407	83	0.00412406	0.0312534	6.65805	36.5588	HBB;HBA1;DCN;NUCB2	4
LCnmf103	Disease_Perturbations_from_GEO_down	melanoma in situ UMLS CUI-C0346040 human GSE4587 sample 980	84	0.0043184	0.0323366	5.1047	27.7944	AHNAK;TIMP3;TXNIP;HBA1;DCN	5
LCnmf103	Disease_Perturbations_from_GEO_down	Cystic Fibrosis C0010674 mouse GSE769 sample 428	85	0.00461823	0.0341749	6.44169	34.6417	AHNAK;TXNIP;YBX1;DCN	4
LCnmf103	Disease_Perturbations_from_GEO_down	Alpha-1 anti-trypsin deficiency C0221757 human GSE1122 sample 281	86	0.00475373	0.0346417	4.98544	26.6662	BECN1;CLDN5;VWF;TXNIP;YBX1	5
LCnmf103	Disease_Perturbations_from_GEO_down	Parkinson's disease DOID-14330 human GSE19587 sample 740	87	0.00479145	0.0346417	6.37262	34.0357	MXI1;APLNR;HBB;HBA1	4
LCnmf103	Disease_Perturbations_from_GEO_down	Adenoma C0001430 human GSE8514 sample 294	88	0.00488367	0.0349071	4.95236	26.3557	PPP1R14A;TXNIP;HBA1;DCN;HLA-E	5
LCnmf103	Disease_Perturbations_from_GEO_down	pancreatic non-invasive intraductal papillary-mucinous carcinoma DOID-7685 human GSE19650 sample 609	89	0.00524357	0.0370585	6.20619	32.5871	CALD1;TIMP3;DCN;NUCB2	4
LCnmf103	Disease_Perturbations_from_GEO_down	esophagus adenocarcinoma DOID-4914 human GSE1420 sample 644	90	0.00543217	0.0379648	6.14199	32.033	AHNAK;MXI1;TXNIP;HBA1	4
LCnmf103	Disease_Perturbations_from_GEO_down	Parkinson's disease DOID-14330 human GSE19587 sample 496	91	0.00579074	0.0400261	4.74739	24.4562	APLNR;HBB;TXNIP;HBA1;HLA-E	5
LCnmf103	Disease_Perturbations_from_GEO_down	papillary thyroid carcinoma DOID-3969 human GSE54958 sample 652	92	0.00605991	0.0410057	18.8413	96.205	HBB;HBA1	2
LCnmf103	Disease_Perturbations_from_GEO_down	Adenocarcinoma of esophagus C0279628 human GSE1420 sample 164	93	0.00612803	0.0410057	5.92726	30.1987	AHNAK;MXI1;TXNIP;HBA1	4
LCnmf103	Disease_Perturbations_from_GEO_down	Hereditary gingival fibromatosis C0399440 human GSE4250 sample 177	94	0.00612803	0.0410057	5.92726	30.1987	TJP1;HBB;HBA1;NUCB2	4
LCnmf103	Disease_Perturbations_from_GEO_down	APECED - Autoimmune polyendocrinopathy-candidiasis-ectodermal dystrophy C0085859 mouse GSE85 sample 6	95	0.00688107	0.0455599	5.72685	28.5139	MIDN;AHNAK;YBX1;ZFP36L1	4
LCnmf103	Disease_Perturbations_from_GEO_down	Appendicitis C0003615 human GSE9579 sample 98	96	0.007107	0.0465657	5.67202	28.0576	PSME1;TXNIP;AEBP1;DCN	4
LCnmf103	Disease_Perturbations_from_GEO_down	autism spectrum disorder DOID-0060041 human GSE25507 sample 1029	97	0.0073378	0.0470967	5.61821	27.6119	PSME1;HBB;HBA1;HLA-E	4
LCnmf103	Disease_Perturbations_from_GEO_down	nasopharynx carcinoma DOID-9261 human GSE13597 sample 613	98	0.0073378	0.0470967	5.61821	27.6119	PSME1;HBB;TXNIP;HLA-E	4
LCnmf103	Disease_Perturbations_from_GEO_down	asthma DOID-2841 human GSE31773 sample 715	99	0.00746474	0.0471657	8.0858	39.6007	PPP1R14A;HBB;HBA1	3
LCnmf103	Disease_Perturbations_from_GEO_down	Papillary Carcinoma of the Thyroid C0238463 human GSE3678 sample 306	100	0.00757351	0.0471657	5.56541	27.1764	EPAS1;HBB;DCN;NUCB2	4
LCnmf103	Disease_Perturbations_from_GEO_down	cervical cancer DOID-4362 human GSE9750 sample 617	101	0.00757351	0.0471657	5.56541	27.1764	AHNAK;TXNIP;AEBP1;DCN	4
LCnmf103	Disease_Perturbations_from_GEO_down	Down Syndrome C0013080 human GSE5390 sample 277	102	0.00802113	0.0494636	7.86947	37.9755	RPH3A;HBB;HBA1	3
LCnmf103	Disease_Perturbations_from_GEO_up	PTSD - Post-traumatic stress disorder C0038436 human GSE860 sample 338	1	6.74364e-08	4.35639e-05	14.35	236.949	CTDNEP1;CLDN5;AHNAK;MYH9;HBB;TXNIP;YBX1;HBA1;ZFP36L1	9
LCnmf103	Disease_Perturbations_from_GEO_up	type 2 diabetes mellitus DOID-9352 human GSE13760 sample 882	2	2.1513e-07	6.94869e-05	15.2365	233.91	VWF;TIMP3;HBB;TXNIP;AEBP1;HBA1;DCN;HLA-E	8
LCnmf103	Disease_Perturbations_from_GEO_up	Erectile dysfunction associated with type 2 diabetes mellitus C1997651 rat GSE2457 sample 186	3	8.3135e-07	0.000167768	10.4933	146.908	CLDN5;AHNAK;PSME1;TIMP3;HBB;TXNIP;HBA1;DCN;ZFP36L1	9
LCnmf103	Disease_Perturbations_from_GEO_up	Hypertension C0020538 rat GSE2739 sample 209	4	1.19204e-06	0.000167768	15.1531	206.687	TJP1;AHNAK;SLC2A1;HBB;YBX1;HBA1;ZFP36L1	7
LCnmf103	Disease_Perturbations_from_GEO_up	Neurogenic Muscular Atrophy C0270948 rat GSE2566 sample 396	5	1.29851e-06	0.000167768	14.9503	202.641	BECN1;BOLA3;PSME1;HBB;TXNIP;HBA1;DCN	7
LCnmf103	Disease_Perturbations_from_GEO_up	juvenile dermatomyositis UMLS CUI-C0263666 human GSE11971 sample 771	6	1.96089e-06	0.000211122	8.18454	107.562	VWF;AHNAK;EPAS1;STAT3;PSME1;HBB;TXNIP;HBA1;DCN;HLA-E	10
LCnmf103	Disease_Perturbations_from_GEO_up	Sarcoidosis C0036202 human GSE2657 sample 12	7	4.08e-06	0.000376525	8.56592	106.298	HNRNPUL1;AHNAK;MXI1;PSME1;MYH9;HBB;YBX1;HBA1;HLA-E	9
LCnmf103	Disease_Perturbations_from_GEO_up	Scleroderma C0011644 human GSE1724 sample 155	8	4.99014e-06	0.000402954	8.3458	101.886	CTDNEP1;BECN1;FARP1;EPAS1;CALD1;NR2F1;TIMP3;YBX1;AEBP1	9
LCnmf103	Disease_Perturbations_from_GEO_up	systemic lupus erythematosus DOID-9074 human GSE10325 sample 693	9	7.78788e-06	0.000558997	9.20865	108.321	MXI1;STAT3;PSME1;HBB;TXNIP;PRPF40A;HBA1;HLA-E	8
LCnmf103	Disease_Perturbations_from_GEO_up	Type 2 diabetes mellitus C0011860 mouse GSE2899 sample 203	10	1.92908e-05	0.00124618	9.71763	105.493	AHNAK;SLC2A1;TIMP3;MYH9;TXNIP;DCN;ZFP36L1	7
LCnmf103	Disease_Perturbations_from_GEO_up	Purpura, Idiopathic Thrombocytopenic C0043117 human GSE574 sample 358	11	2.20572e-05	0.00129536	6.86652	73.622	CTDNEP1;AHNAK;PSME1;MYH9;HBB;TXNIP;YBX1;HBA1;HLA-E	9
LCnmf103	Disease_Perturbations_from_GEO_up	Type 2 diabetes mellitus C0011860 rat GSE3068 sample 335	12	2.64695e-05	0.00142494	9.22989	97.2786	AHNAK;HBB;TXNIP;YBX1;HBA1;DCN;ZFP36L1	7
LCnmf103	Disease_Perturbations_from_GEO_up	Alzheimer's disease DOID-10652 human GSE36980 sample 522	13	3.73379e-05	0.00185541	10.9837	111.985	VWF;AHNAK;SLC2A1;APLNR;TXNIP;AEBP1	6
LCnmf103	Disease_Perturbations_from_GEO_up	Endometriosis C0014175 human GSE7305 sample 149	14	5.20593e-05	0.00240217	8.25981	81.4676	PPP1R14A;CALD1;HBB;YBX1;AEBP1;HBA1;DCN	7
LCnmf103	Disease_Perturbations_from_GEO_up	Alcohol poisoning C0392620 rat GSE3311 sample 288	15	7.55417e-05	0.00305564	9.62245	91.325	HBB;TXNIP;YBX1;HBA1;NUCB2;ZFP36L1	6
LCnmf103	Disease_Perturbations_from_GEO_up	LGLL - Large granular lymphocytic leukemia C1522378 human GSE10631 sample 47	16	7.56815e-05	0.00305564	7.76286	73.6616	STAT3;PSME1;HBB;TXNIP;PRPF40A;HBA1;HLA-E	7
LCnmf103	Disease_Perturbations_from_GEO_up	Spinal Cord Injury C0037929 rat GSE2599 sample 426	17	9.36088e-05	0.00355713	9.23987	85.7126	AHNAK;PSME1;TXNIP;YBX1;AEBP1;ZFP36L1	6
LCnmf103	Disease_Perturbations_from_GEO_up	Dry eye syndrome C0013238 rat GSE844 sample 228	18	0.00010121	0.00363233	9.10403	83.7416	AHNAK;PSME1;HBB;TXNIP;HBA1;DCN	6
LCnmf103	Disease_Perturbations_from_GEO_up	Dermatomyositis C0011633 human GSE1551 sample 130	19	0.000111797	0.0037134	7.27258	66.1719	CTDNEP1;STAT3;HBB;TXNIP;HBA1;DCN;HLA-E	7
LCnmf103	Disease_Perturbations_from_GEO_up	Hypoxia C0242184 human GSE4630 sample 250	20	0.000114966	0.0037134	8.88616	80.6053	CTDNEP1;AHNAK;MXI1;TXNIP;ZFP36L1;HLA-E	6
LCnmf103	Disease_Perturbations_from_GEO_up	Down Syndrome C0013080 human GSE5390 sample 277	21	0.000126672	0.00389666	6.10663	54.8003	TJP1;VWF;STAT3;TIMP3;MYH9;TXNIP;DCN;HLA-E	8
LCnmf103	Disease_Perturbations_from_GEO_up	atopic dermatitis skin DOID-3310 human GSE32924 sample 630	22	0.000146849	0.00431203	11.187	98.7375	TJP1;AHNAK;HBB;TXNIP;HBA1	5
LCnmf103	Disease_Perturbations_from_GEO_up	COPD - Chronic obstructive pulmonary disease C0024117 human GSE1650 sample 36	23	0.000179581	0.00504388	6.71297	57.8986	VWF;PSME1;HBB;TXNIP;AEBP1;HBA1;DCN	7
LCnmf103	Disease_Perturbations_from_GEO_up	Diabetic Nephropathy C0011881 human GSE1009 sample 223	24	0.000195366	0.00525861	10.4954	89.6375	EPAS1;TIMP3;HBB;YBX1;HBA1	5
LCnmf103	Disease_Perturbations_from_GEO_up	acute myocardial infarction DOID-9408 mouse GSE775 sample 1001	25	0.000226864	0.0057181	7.80083	65.458	CLDN5;AHNAK;MYH9;YBX1;DCN;ZFP36L1	6
LCnmf103	Disease_Perturbations_from_GEO_up	pancreatic ductal adenocarcinoma DOID-3498 mouse GSE53659 sample 699	26	0.00023014	0.0057181	6.43491	53.9041	CALD1;PSME1;APLNR;TIMP3;MYH9;TXNIP;DCN	7
LCnmf103	Disease_Perturbations_from_GEO_up	autism spectrum disorder DOID-0060041 human GSE25507 sample 1030	27	0.000242129	0.00579317	7.70328	64.1378	PSME1;HBB;TXNIP;YBX1;HBA1;HLA-E	6
LCnmf103	Disease_Perturbations_from_GEO_up	Lung transplant rejection C0729958 human GSE2018 sample 66	28	0.000275088	0.00619382	7.5152	61.6128	MXI1;PSME1;HBB;TXNIP;HBA1;HLA-E	6
LCnmf103	Disease_Perturbations_from_GEO_up	autism spectrum disorder DOID-0060041 human GSE25507 sample 1032	29	0.000278051	0.00619382	9.69511	79.3807	HBB;TXNIP;YBX1;HBA1;HLA-E	5
LCnmf103	Disease_Perturbations_from_GEO_up	Alzheimer's disease DOID-10652 human GSE36980 sample 520	30	0.000302349	0.00651058	9.51355	77.0972	AHNAK;APLNR;TXNIP;AEBP1;ZFP36L1	5
LCnmf103	Disease_Perturbations_from_GEO_up	NASH C0400966 human GSE24807 sample 185	31	0.000337216	0.00702714	9.28169	74.2052	PSME1;HBB;HBA1;DCN;ZFP36L1	5
LCnmf103	Disease_Perturbations_from_GEO_up	endometriosis of ovary DOID-11432 human GSE7305 sample 939	32	0.000380462	0.00765813	7.05514	55.553	VWF;CALD1;MXI1;AEBP1;DCN;HLA-E	6
LCnmf103	Disease_Perturbations_from_GEO_up	Rift Valley fever DOID-1328 mouse GSE18064 sample 876	33	0.000416019	0.00765813	8.84995	68.8949	PSME1;TIMP3;MYH9;YBX1;DCN	5
LCnmf103	Disease_Perturbations_from_GEO_up	Fracture of femur C0015802 rat GSE1371 sample 278	34	0.000419166	0.00765813	6.92251	53.838	TJP1;AHNAK;PSME1;TXNIP;DCN;ZFP36L1	6
LCnmf103	Disease_Perturbations_from_GEO_up	Cardiomyopathy, Dilated C0007193 human GSE3585 sample 198	35	0.000419166	0.00765813	6.92251	53.838	FARP1;VWF;HBB;AEBP1;HBA1;NUCB2	6
LCnmf103	Disease_Perturbations_from_GEO_up	Hutchinson-Gilford progeria syndrome UMLS CUI-C0033300 mouse GSE32609 sample 984	36	0.000426769	0.00765813	8.79876	68.2719	EPAS1;STAT3;SLC2A1;TXNIP;DCN	5
LCnmf103	Disease_Perturbations_from_GEO_up	HIV - Human immunodeficiency virus infection C0019693 human GSE6740 sample 419	37	0.00046961	0.00819914	6.76968	51.8801	PSME1;MYH9;HBB;TXNIP;HBA1;HLA-E	6
LCnmf103	Disease_Perturbations_from_GEO_up	Alzheimer's disease DOID-10652 human GSE36980 sample 521	38	0.00048744	0.00828647	6.72019	51.2505	APLNR;HBB;TXNIP;AEBP1;HBA1;DCN	6
LCnmf103	Disease_Perturbations_from_GEO_up	autism spectrum disorder DOID-0060041 human GSE28521 sample 1041	39	0.000524683	0.0086909	6.62332	50.0241	CALD1;APLNR;TXNIP;YBX1;AEBP1;ZFP36L1	6
LCnmf103	Disease_Perturbations_from_GEO_up	amyotrophic lateral sclerosis DOID-332 human GSE833 sample 1006	40	0.000544118	0.00878751	6.57591	49.4268	CLDN5;SLC2A1;APLNR;TXNIP;YBX1;AEBP1	6
LCnmf103	Disease_Perturbations_from_GEO_up	Diabetic Retinopathy C0011884 rat GSE1979 sample 189	41	0.000584673	0.00899282	6.48304	48.2628	TJP1;BECN1;PSME1;HBB;TXNIP;HBA1	6
LCnmf103	Disease_Perturbations_from_GEO_up	ALS (Amyotrophic Lateral Sclerosis) C0002736 human GSE833 sample 283	42	0.000584673	0.00899282	6.48304	48.2628	CLDN5;SLC2A1;APLNR;TXNIP;YBX1;AEBP1	6
LCnmf103	Disease_Perturbations_from_GEO_up	autism spectrum disorder DOID-0060041 human GSE25507 sample 1028	43	0.000614583	0.00923304	8.09554	59.863	STAT3;HBB;TXNIP;HBA1;HLA-E	5
LCnmf103	Disease_Perturbations_from_GEO_up	polycystic ovary syndrome DOID-11612 human GSE10946 sample 826	44	0.000643667	0.0092402	8.01008	58.8607	TJP1;TIMP3;MYH9;MEGF8;PCMTD1	5
LCnmf103	Disease_Perturbations_from_GEO_up	ulcerative colitis DOID-8577 human GSE11223 sample 586	45	0.000643667	0.0092402	8.01008	58.8607	SLC2A1;NR2F1;HBA2;HBA1;HLA-E	5
LCnmf103	Disease_Perturbations_from_GEO_up	Alpha-1 anti-trypsin deficiency C0221757 human GSE1122 sample 281	46	0.000770451	0.0105969	7.68533	55.0925	TJP1;AHNAK;EPAS1;MYH9;HLA-E	5
LCnmf103	Disease_Perturbations_from_GEO_up	facioscapulohumeral muscular dystrophy DOID-11727 human GSE15090 sample 540	47	0.000770985	0.0105969	6.13596	43.9816	BOLA3;TIMP3;HBB;HBA1;DCN;HLA-E	6
LCnmf103	Disease_Perturbations_from_GEO_up	systemic lupus erythematosus DOID-9074 human GSE10325 sample 691	48	0.000824052	0.0110904	6.0548	42.9968	STAT3;PSME1;HBB;TXNIP;HBA1;HLA-E	6
LCnmf103	Disease_Perturbations_from_GEO_up	Parkinson's disease DOID-14330 human GSE6613 sample 788	49	0.000858653	0.0113202	7.49523	52.9174	STAT3;HBB;TXNIP;HBA1;HLA-E	5
LCnmf103	Disease_Perturbations_from_GEO_up	Smoldering multiple myeloma C1531608 human GSE5900 sample 404	50	0.000894318	0.0115546	5.95626	41.8097	PPP1R14A;HBB;TXNIP;HBA1;ZFP36L1;HLA-E	6
LCnmf103	Disease_Perturbations_from_GEO_up	Bacterial Infection C0004623 human GSE3026 sample 322	51	0.00100037	0.0124277	5.82347	40.2249	BECN1;AHNAK;MYH9;HBB;TXNIP;HBA1	6
LCnmf103	Disease_Perturbations_from_GEO_up	HIV - Human immunodeficiency virus infection C0019693 human GSE2171 sample 40	52	0.00100037	0.0124277	5.82347	40.2249	PSME1;HBB;TXNIP;YBX1;HBA1;HLA-E	6
LCnmf103	Disease_Perturbations_from_GEO_up	Overexertion C0161750 human GSE3606 sample 286	53	0.00123965	0.0148885	6.88146	46.0571	CTDNEP1;STAT3;HBB;TXNIP;HBA1	5
LCnmf103	Disease_Perturbations_from_GEO_up	facioscapulohumeral muscular dystrophy DOID-11727 human GSE15090 sample 541	54	0.00124455	0.0148885	9.37622	62.7174	HBB;TXNIP;HBA1;DCN	4
LCnmf103	Disease_Perturbations_from_GEO_up	Hepatic Cirrhosis C0023890 rat GSE1843 sample 372	55	0.00128862	0.0151355	6.81932	45.377	PSME1;HBB;YBX1;HBA1;DCN	5
LCnmf103	Disease_Perturbations_from_GEO_up	inflammatory bowel disease DOID-0050589 human GSE4183 sample 551	56	0.00133902	0.0154466	6.75828	44.7116	STAT3;PSME1;HBB;HBA1;HLA-E	5
LCnmf103	Disease_Perturbations_from_GEO_up	endometriosis DOID-289 human GSE6364 sample 945	57	0.00141733	0.0160631	6.66871	43.74	HBB;YBX1;HBA1;DCN;ZFP36L1	5
LCnmf103	Disease_Perturbations_from_GEO_up	Cardiomyopathy C0878544 human GSE5406 sample 88	58	0.00149898	0.0166956	6.58145	42.799	APLNR;HBB;TXNIP;HBA1;NUCB2	5
LCnmf103	Disease_Perturbations_from_GEO_up	Crohn's disease DOID-8778 human GSE6731 sample 758	59	0.00155531	0.0170293	6.52451	42.188	VWF;STAT3;HBB;HBA1;NUCB2	5
LCnmf103	Disease_Perturbations_from_GEO_up	Pulmonary Hypertension C0020542 human GSE703 sample 241	60	0.0016142	0.0173795	5.28347	33.967	BECN1;MXI1;PSME1;MYH9;YBX1;HLA-E	6
LCnmf103	Disease_Perturbations_from_GEO_up	Huntington's disease DOID-12858 human GSE24250 sample 671	61	0.00182832	0.0190235	6.27985	39.5904	AHNAK;PSME1;HBB;HBA1;HLA-E	5
LCnmf103	Disease_Perturbations_from_GEO_up	Breast Cancer C0006142 human GSE2155 sample 39	62	0.00182832	0.0190235	6.27985	39.5904	AHNAK;EPAS1;SLC2A1;TIMP3;TXNIP	5
LCnmf103	Disease_Perturbations_from_GEO_up	Essential Thrombocytemia C0040028 human GSE2006 sample 434	63	0.00185523	0.0190235	5.13425	32.2931	VWF;ZFAND3;MYH9;YBX1;HBA1;HLA-E	6
LCnmf103	Disease_Perturbations_from_GEO_up	acute myocardial infarction DOID-9408 mouse GSE775 sample 1003	64	0.00196033	0.0191875	6.17681	38.5102	AHNAK;STAT3;TIMP3;MYH9;TXNIP	5
LCnmf103	Disease_Perturbations_from_GEO_up	MDS - Myelodysplastic syndrome C0026986 human GSE4619 sample 206	65	0.00196033	0.0191875	6.17681	38.5102	BOLA3;HBB;TXNIP;YBX1;HBA1	5
LCnmf103	Disease_Perturbations_from_GEO_up	Schizophrenia C0036341 human GSE4036 sample 357	66	0.00196033	0.0191875	6.17681	38.5102	RPH3A;MXI1;HBB;TXNIP;HBA1	5
LCnmf103	Disease_Perturbations_from_GEO_up	Retinal damage C0235272 rat GSE1001 sample 312	67	0.00213503	0.0205856	6.05259	37.219	BECN1;SLC20A2;HBB;HBA1;ZFP36L1	5
LCnmf103	Disease_Perturbations_from_GEO_up	anemia DOID-2355 human GSE4619 sample 791	68	0.00224518	0.0213292	5.98038	36.4742	BOLA3;HBB;TXNIP;YBX1;HLA-E	5
LCnmf103	Disease_Perturbations_from_GEO_up	astrocytoma DOID-3069 human GSE15824 sample 861	69	0.0022828	0.0213723	5.95669	36.2307	CLDN5;TIMP3;YBX1;AEBP1;HLA-E	5
LCnmf103	Disease_Perturbations_from_GEO_up	Polymyositis C0085655 human GSE3112 sample 227	70	0.00232088	0.0214184	5.93318	35.9896	AHNAK;PSME1;TXNIP;DCN;HLA-E	5
LCnmf103	Disease_Perturbations_from_GEO_up	endometriosis DOID-289 human GSE23339 sample 883	71	0.00268479	0.0244278	5.72952	33.9197	VWF;HBB;AEBP1;HBA1;DCN	5
LCnmf103	Disease_Perturbations_from_GEO_up	Cancer of the Stomach C0024623 human GSE2685 sample 361	72	0.00304166	0.0272905	5.55968	32.2203	PSME1;TIMP3;MYH9;YBX1;HBA1	5
LCnmf103	Disease_Perturbations_from_GEO_up	Breast cancer DOID-1612 mouse GSE24594 sample 616	73	0.00331362	0.0293233	7.09437	40.5068	HNRNPUL1;CALD1;TXNIP;DCN	4
LCnmf103	Disease_Perturbations_from_GEO_up	actinic keratosis DOID-8866 human GSE2503 sample 628	74	0.00348844	0.0298845	10.7364	60.7501	HBB;HBA1;HLA-E	3
LCnmf103	Disease_Perturbations_from_GEO_up	Sepsis C0243026 mouse GSE4479 sample 150	75	0.00352275	0.0298845	6.96987	39.3694	HNRNPUL1;STAT3;PSME1;TXNIP	4
LCnmf103	Disease_Perturbations_from_GEO_up	endometriosis DOID-289 human GSE6364 sample 946	76	0.00359441	0.0298845	6.92932	39.0008	HBB;YBX1;HBA1;DCN	4
LCnmf103	Disease_Perturbations_from_GEO_up	acute myocardial infarction DOID-9408 mouse GSE775 sample 1002	77	0.00369317	0.0298845	5.30382	29.7081	AHNAK;STAT3;TIMP3;MYH9;TXNIP	5
LCnmf103	Disease_Perturbations_from_GEO_up	Actinic keratosis C0022602 human GSE2503 sample 350	78	0.00372203	0.0298845	10.4824	58.6329	HBB;HBA1;HLA-E	3
LCnmf103	Disease_Perturbations_from_GEO_up	Cancer of Colon C0007102 human GSE4107 sample 245	79	0.0037407	0.0298845	6.84961	38.2789	HBB;TXNIP;HBA1;DCN	4
LCnmf103	Disease_Perturbations_from_GEO_up	endometriosis DOID-289 human GSE6364 sample 947	80	0.0037407	0.0298845	6.84961	38.2789	HBB;YBX1;HBA1;DCN	4
LCnmf103	Disease_Perturbations_from_GEO_up	Malignant Melanoma C0025202 human GSE3189 sample 117	81	0.00374713	0.0298845	5.28509	29.5266	MXI1;STAT3;YBX1;AEBP1;HLA-E	5
LCnmf103	Disease_Perturbations_from_GEO_up	Diabetic Neuropathy C0011882 mouse GSE11343 sample 7	82	0.003891	0.0302842	6.77169	37.5767	CLDN5;VWF;EPAS1;SLC2A1	4
LCnmf103	Disease_Perturbations_from_GEO_up	Heart Injury C0018805 mouse GSE4710 sample 75	83	0.003891	0.0302842	6.77169	37.5767	TIMP3;TXNIP;AEBP1;DCN	4
LCnmf103	Disease_Perturbations_from_GEO_up	B-cell chronic lymphocytic leukaemia/small lymphocytic lymphoma C0023458 human GSE8835 sample 194	84	0.00396766	0.0305132	6.73339	37.2328	AHNAK;HBB;TXNIP;HBA1	4
LCnmf103	Disease_Perturbations_from_GEO_up	Dehydration C0011175 rat GSE4130 sample 23	85	0.00404535	0.0307446	6.69551	36.8935	HBB;TXNIP;HBA1;DCN	4
LCnmf103	Disease_Perturbations_from_GEO_up	Status Epilepticus C0038220 rat GSE4236 sample 391	86	0.00419946	0.0315448	5.1398	28.1291	BECN1;SLC2A1;NR2F1;YBX1;ZFP36L1	5
LCnmf103	Disease_Perturbations_from_GEO_up	Adenoma C0001430 human GSE8514 sample 294	87	0.00444929	0.0330373	6.51225	35.2639	PSME1;TIMP3;HBB;AEBP1	4
LCnmf103	Disease_Perturbations_from_GEO_up	Hypoxia C0242184 mouse GSE2271 sample 446	88	0.00461823	0.033902	6.44169	34.6417	SLC20A2;STAT3;TIMP3;ZFP36L1	4
LCnmf103	Disease_Perturbations_from_GEO_up	Type 1 diabetes mellitus C0011854 mouse GSE4616 sample 363	89	0.0047043	0.0341458	6.40697	34.3367	TIMP3;TXNIP;YBX1;DCN	4
LCnmf103	Disease_Perturbations_from_GEO_up	Senescence C0001792 human GSE1786 sample 114	90	0.00501612	0.0356089	4.91971	26.0503	AHNAK;HBB;TXNIP;HBA1;DCN	5
LCnmf103	Disease_Perturbations_from_GEO_up	Type 1 diabetes mellitus C0011854 mouse GSE2254 sample 204	91	0.00501612	0.0356089	4.91971	26.0503	BECN1;STAT3;YBX1;DCN;NUCB2	5
LCnmf103	Disease_Perturbations_from_GEO_up	polycystic ovary syndrome DOID-11612 human GSE34526 sample 797	92	0.00508329	0.0356936	4.90354	25.8995	MXI1;TXNIP;YBX1;HBA1;HLA-E	5
LCnmf103	Disease_Perturbations_from_GEO_up	Asthma, allergic C0155877 human GSE3004 sample 360	93	0.00515111	0.0357808	4.88747	25.7499	STAT3;MYH9;HBB;HBA1;ZFP36L1	5
LCnmf103	Disease_Perturbations_from_GEO_up	cellular phase chronic idiopathic myelofibrosis 8106 human GSE3410 sample 460	94	0.00528867	0.0363455	4.85565	25.4542	VWF;AHNAK;STAT3;TXNIP;HLA-E	5
LCnmf103	Disease_Perturbations_from_GEO_up	autism spectrum disorder DOID-0060041 human GSE28521 sample 1040	95	0.0055716	0.0378869	4.7932	24.8771	APLNR;NR2F1;HBA2;YBX1;AEBP1	5
LCnmf103	Disease_Perturbations_from_GEO_up	Alzheimer's disease DOID-10652 human GSE36980 sample 519	96	0.0057796	0.0387795	8.90062	45.8687	HBB;TXNIP;HBA1	3
LCnmf103	Disease_Perturbations_from_GEO_up	bronchopulmonary dysplasia UMLS CUI-C0006287 human GSE8586 sample 918	97	0.00582292	0.0387795	6.01745	30.9655	MXI1;YBX1;HBA1;DCN	4
LCnmf103	Disease_Perturbations_from_GEO_up	inclusion body myositis DOID-3429 human GSE48280 sample 706	98	0.00594018	0.0391567	4.71732	24.1811	CALD1;MYH9;DCN;ZFP36L1;HLA-E	5
LCnmf103	Disease_Perturbations_from_GEO_up	Neurological pain disorder C0423704 rat GSE2636 sample 129	99	0.00612803	0.0395871	5.92726	30.1987	TJP1;AHNAK;YBX1;HBA1	4
LCnmf103	Disease_Perturbations_from_GEO_up	Atherosclerosis C0004153 mouse GSE363 sample 193	100	0.00612803	0.0395871	5.92726	30.1987	MYH9;YBX1;DCN;ZFP36L1	4
LCnmf103	Disease_Perturbations_from_GEO_up	Carcinoma in situ of small intestine C0686083 mouse GSE422 sample 119	101	0.00624723	0.0399576	4.65829	23.6437	MIDN;AHNAK;MYH9;DCN;ZFP36L1	5
LCnmf103	Disease_Perturbations_from_GEO_up	Endometriosis C0014175 human GSE6364 sample 393	102	0.00665997	0.0417703	5.78273	28.981	HBB;YBX1;HBA1;DCN	4
LCnmf103	Disease_Perturbations_from_GEO_up	swine influenza DOID-0050211 human GSE48466 sample 498	103	0.00665997	0.0417703	5.78273	28.981	EPAS1;PSME1;TXNIP;HLA-E	4
LCnmf103	Disease_Perturbations_from_GEO_up	psoriasis DOID-8893 human GSE26952 sample 982	104	0.00676992	0.0420516	5.75466	28.746	MBTPS1;PPP1R14A;HBB;NUCB2	4
LCnmf103	Disease_Perturbations_from_GEO_up	colon adenoma DOID-0050912 mouse GSE422 sample 650	105	0.00714926	0.043985	4.50315	22.2489	MIDN;AHNAK;MYH9;DCN;ZFP36L1	5
LCnmf103	Disease_Perturbations_from_GEO_up	colon carcinoma DOID-1520 mouse GSE422 sample 651	106	0.00723555	0.0440959	4.48955	22.1278	MIDN;AHNAK;MYH9;DCN;ZFP36L1	5
LCnmf103	Disease_Perturbations_from_GEO_up	prostate cancer DOID-10283 human GSE3325 sample 991	107	0.00745504	0.0450089	5.59169	27.3929	HBB;YBX1;HBA1;NUCB2	4
LCnmf103	Disease_Perturbations_from_GEO_up	COPD - Chronic obstructive pulmonary disease C0024117 human GSE3320 sample 255	108	0.00764756	0.0455047	8.01239	39.0473	MXI1;TXNIP;HBA1	3
LCnmf103	Disease_Perturbations_from_GEO_up	Fracture of femur C0015802 rat GSE1685 sample 240	109	0.00767804	0.0455047	4.42271	21.5359	AHNAK;PSME1;TXNIP;DCN;ZFP36L1	5
LCnmf103	Disease_Perturbations_from_GEO_up	ulcerative colitis DOID-8577 human GSE11223 sample 587	110	0.00781419	0.045776	5.51357	26.7508	SLC2A1;HBB;TXNIP;NUCB2	4
LCnmf103	Disease_Perturbations_from_GEO_up	Sjogren's syndrome DOID-12894 human GSE23117 sample 889	111	0.0079364	0.045776	5.488	26.5416	PSME1;HBB;HBA1;HLA-E	4
LCnmf103	Disease_Perturbations_from_GEO_up	Oligodendroglioma C0028945 human GSE4290 sample 251	112	0.0079364	0.045776	5.488	26.5416	TIMP3;TXNIP;YBX1;HBA1	4
LCnmf103	Disease_Perturbations_from_GEO_up	Hypertrophy, Left Ventricular C0149721 mouse GSE2459 sample 382	113	0.00818459	0.0467898	5.43757	26.1302	AHNAK;TIMP3;TXNIP;DCN	4
LCnmf103	Disease_Perturbations_from_GEO_up	Transplanted Heart Complication C0340529 mouse GSE582 sample 373	114	0.0086962	0.048459	5.33939	25.3347	SLC2A1;TIMP3;MYH9;YBX1	4
LCnmf103	Disease_Perturbations_from_GEO_up	Huntington's disease DOID-12858 human GSE1751 sample 796	115	0.00882731	0.048459	5.31538	25.1413	MXI1;HBB;TXNIP;HBA1	4
LCnmf103	Disease_Perturbations_from_GEO_up	Senescence C0001792 rat GSE854 sample 161	116	0.00882731	0.048459	5.31538	25.1413	PSME1;SLC2A1;HBB;HBA1	4
LCnmf103	Disease_Perturbations_from_GEO_up	autism spectrum disorder DOID-0060041 human GSE25507 sample 1031	117	0.00882731	0.048459	5.31538	25.1413	PSME1;HBB;HBA1;HLA-E	4
LCnmf103	Disease_Perturbations_from_GEO_up	sickle cell anemia DOID-10923 human GSE11524 sample 481	118	0.00895971	0.048459	5.29159	24.95	PPP1R14A;ZFAND3;HBB;HBA1	4
LCnmf103	Disease_Perturbations_from_GEO_up	Hypoxia C0242184 mouse GSE3195 sample 70	119	0.00895971	0.048459	5.29159	24.95	AHNAK;MXI1;SLC2A1;TIMP3	4
LCnmf103	Disease_Perturbations_from_GEO_up	Dental cavity, complex C0399396 human GSE1629 sample 175	120	0.00900168	0.048459	7.53337	35.4848	HBB;HBA1;HLA-E	3
LCnmf103	Drug_Perturbations_from_GEO_down	heroin 5462328 mouse GSE30305 sample 2617	1	2.44962e-05	0.0103246	9.34725	99.2397	TJP1;CLDN5;MXI1;AEBP1;BDP1;DCN;ZFP36L1	7
LCnmf103	Drug_Perturbations_from_GEO_down	HYPOCHLOROUS ACID 24341 human GSE11630 sample 3197	2	3.18168e-05	0.0103246	11.3166	117.189	EPAS1;MXI1;PSME1;SLC2A1;TXNIP;YBX1	6
LCnmf103	Drug_Perturbations_from_GEO_down	bleomycin DB00290 mouse GSE2640 sample 2851	3	5.37672e-05	0.0109712	10.2587	100.852	TJP1;CLDN5;EPAS1;APLNR;TXNIP;DCN	6
LCnmf103	Drug_Perturbations_from_GEO_down	estradiol 5757 mouse GSE2195 sample 3623	4	6.76192e-05	0.0109712	9.82569	94.3426	MBTPS1;CLDN5;TIMP3;TXNIP;DCN;ZFP36L1	6
LCnmf103	Drug_Perturbations_from_GEO_down	diethylstilbestrol DB00255 rat GSE4028 sample 2717	5	0.000152139	0.018005	6.90445	60.695	EPAS1;PSME1;HBB;TXNIP;YBX1;HBA1;DCN	7
LCnmf103	Drug_Perturbations_from_GEO_down	rituximab DB00073 human GSE24742 sample 2514	6	0.000207704	0.018005	7.93474	67.2818	PSME1;TXNIP;YBX1;HBA1;DCN;HLA-E	6
LCnmf103	Drug_Perturbations_from_GEO_down	methylprednisolone 6741 rat GSE490 sample 3671	7	0.000218439	0.018005	6.49258	54.726	BECN1;AHNAK;PSME1;HBB;TXNIP;HBA1;ZFP36L1	7
LCnmf103	Drug_Perturbations_from_GEO_down	Phosgene 6371 mouse GSE2565 sample 3617	8	0.000258194	0.018005	7.6081	62.8566	TJP1;CLDN5;VWF;EPAS1;APLNR;DCN	6
LCnmf103	Drug_Perturbations_from_GEO_down	methylprednisolone 6741 rat GSE490 sample 3665	9	0.000275088	0.018005	7.5152	61.6128	TJP1;BECN1;HBB;HBA1;DCN;ZFP36L1	6
LCnmf103	Drug_Perturbations_from_GEO_down	estradiol 5757 human GSE12446 sample 3203	10	0.000280909	0.018005	7.48473	61.2062	CALD1;MXI1;TXNIP;AEBP1;DCN;HLA-E	6
LCnmf103	Drug_Perturbations_from_GEO_down	methamphetamine 10836 mouse GSE30305 sample 2619	11	0.000305169	0.018005	7.36523	59.6189	TJP1;CLDN5;MXI1;AEBP1;BDP1;DCN	6
LCnmf103	Drug_Perturbations_from_GEO_down	bexarotene 82146 rat GSE3952 sample 3564	12	0.000600418	0.0324726	8.13895	60.3738	TJP1;BECN1;YBX1;DCN;ZFP36L1	5
LCnmf103	Drug_Perturbations_from_GEO_down	vitamin a DB00162 rat GSE284 sample 2839	13	0.000894318	0.0354124	5.95626	41.8097	AHNAK;PSME1;TXNIP;YBX1;DCN;ZFP36L1	6
LCnmf103	Drug_Perturbations_from_GEO_down	d-serine 71077 rat GSE10748 sample 3391	14	0.000974213	0.0354124	7.279	50.4717	VWF;HBB;YBX1;HBA1;ZFP36L1	5
LCnmf103	Drug_Perturbations_from_GEO_down	5-Fluorouracil 3385 mouse GSE1559 sample 3638	15	0.000974213	0.0354124	7.279	50.4717	BECN1;MIDN;AHNAK;TXNIP;ZFP36L1	5
LCnmf103	Drug_Perturbations_from_GEO_down	rosiglitazone DB00412 mouse GSE35011 sample 3267	16	0.000994546	0.0354124	7.24416	50.0805	CALD1;TIMP3;MYH9;AEBP1;DCN	5
LCnmf103	Drug_Perturbations_from_GEO_down	alitretinoin DB00523 rat GSE3952 sample 2674	17	0.00104869	0.0354124	5.76831	39.5719	TJP1;BECN1;AHNAK;YBX1;DCN;ZFP36L1	6
LCnmf103	Drug_Perturbations_from_GEO_down	permethrin DB04930 rat GSE7955 sample 2792	18	0.00110099	0.0354124	7.07473	48.1899	RPH3A;TJP1;FARP1;PPP1R14A;CLDN5	5
LCnmf103	Drug_Perturbations_from_GEO_down	Retinoic acid 444795 mouse GSE1588 sample 3634	19	0.00112326	0.0354124	7.04178	47.8244	AHNAK;SLC2A1;NR2F1;TIMP3;MYH9	5
LCnmf103	Drug_Perturbations_from_GEO_down	Hydrogen Peroxide 784 mouse GSE3078 sample 3599	20	0.0011332	0.0354124	5.67862	38.5165	TJP1;CTDNEP1;MIDN;MYH9;TXNIP;ZFP36L1	6
LCnmf103	Drug_Perturbations_from_GEO_down	corticosterone 5753 rat GSE37618 sample 3094	21	0.00114586	0.0354124	7.00913	47.4631	SLC2A1;CWF19L2;HBB;HBA1;DCN	5
LCnmf103	Drug_Perturbations_from_GEO_down	Phosgene 6371 mouse GSE2565 sample 3612	22	0.00155531	0.0431181	6.52451	42.188	TJP1;CLDN5;EPAS1;PSME1;APLNR	5
LCnmf103	Drug_Perturbations_from_GEO_down	pioglitazone 4829 mouse GSE1458 sample 2587	23	0.00170296	0.0431181	6.38632	40.7153	MBTPS1;AHNAK;MYH9;YBX1;DCN	5
LCnmf103	Drug_Perturbations_from_GEO_down	dasatinib DB01254 human GSE59357 sample 3306	24	0.00170296	0.0431181	6.38632	40.7153	PPP1R14A;SLC43A2;STAT3;NR2F1;HLA-E	5
LCnmf103	Drug_Perturbations_from_GEO_down	amoxicillin DB01060 rat GSE2354 sample 2678	25	0.00185523	0.0431181	5.13425	32.2931	AHNAK;HBB;TXNIP;HBA1;DCN;ZFP36L1	6
LCnmf103	Drug_Perturbations_from_GEO_down	methylprednisolone 6741 rat GSE490 sample 3660	26	0.00189348	0.0431181	6.22791	39.0449	BECN1;AHNAK;HBB;DCN;ZFP36L1	5
LCnmf103	Drug_Perturbations_from_GEO_down	rosiglitazone 77999 mouse GSE1458 sample 2588	27	0.0019267	0.0431181	6.20225	38.7762	MBTPS1;AHNAK;MYH9;YBX1;DCN	5
LCnmf103	Drug_Perturbations_from_GEO_down	5-Fluorouracil 3385 mouse GSE1559 sample 3637	28	0.0019267	0.0431181	6.20225	38.7762	BECN1;MIDN;AHNAK;TXNIP;ZFP36L1	5
LCnmf103	Drug_Perturbations_from_GEO_down	coenzyme Q10 5281915 mouse GSE15129 sample 3454	29	0.0019267	0.0431181	6.20225	38.7762	BOLA3;PSME1;TIMP3;TXNIP;DCN	5
LCnmf103	Drug_Perturbations_from_GEO_down	methylprednisolone 6741 rat GSE490 sample 3673	30	0.0020289	0.043892	6.12652	37.986	TJP1;AHNAK;MXI1;DCN;ZFP36L1	5
LCnmf103	Drug_Perturbations_from_GEO_down	alitretinoin DB00523 rat GSE3952 sample 2675	31	0.00220801	0.0453115	6.00426	36.72	TJP1;BECN1;AHNAK;DCN;ZFP36L1	5
LCnmf103	Drug_Perturbations_from_GEO_down	Insulin 3989 human GSE22309 sample 3368	32	0.00223416	0.0453115	7.94457	48.4928	SLC20A2;MYH9;TXNIP;MEGF8	4
LCnmf103	Drug_Perturbations_from_GEO_down	HYPOCHLOROUS ACID 24341 human GSE11630 sample 3199	33	0.00267799	0.047413	7.54309	44.6753	EPAS1;MXI1;SLC2A1;TXNIP	4
LCnmf103	Drug_Perturbations_from_GEO_down	Phosgene 6371 mouse GSE2565 sample 3614	34	0.00273742	0.047413	7.49571	44.2302	TJP1;EPAS1;APLNR;MYH9	4
LCnmf103	Drug_Perturbations_from_GEO_down	titanium dioxide NA mouse GSE7475 sample 2824	35	0.00273742	0.047413	7.49571	44.2302	TJP1;VWF;EPAS1;APLNR	4
LCnmf103	Drug_Perturbations_from_GEO_down	bexarotene 82146 rat GSE3952 sample 3562	36	0.00290404	0.047413	5.6222	32.843	TJP1;BECN1;AHNAK;HBB;HBA1	5
LCnmf103	Drug_Perturbations_from_GEO_down	diethylstilbestrol DB00255 mouse GSE1839 sample 2718	37	0.00290404	0.047413	5.6222	32.843	MBTPS1;TIMP3;MYH9;DCN;ZFP36L1	5
LCnmf103	Drug_Perturbations_from_GEO_down	resveratrol DB02709 human GSE41168 sample 3495	38	0.00292114	0.047413	7.35703	42.934	PPP1R14A;CLDN5;HBB;HBA1	4
LCnmf103	Drug_Perturbations_from_GEO_down	testosterone 6013 human GSE5106 sample 3206	39	0.0029494	0.047413	5.60121	32.6335	STAT3;PSME1;TXNIP;DCN;HLA-E	5
LCnmf103	Drug_Perturbations_from_GEO_down	methylprednisolone 6741 rat GSE490 sample 3662	40	0.00299527	0.047413	5.58037	32.426	TJP1;BECN1;HBB;HBA1;ZFP36L1	5
LCnmf103	Drug_Perturbations_from_GEO_down	diethylstilbestrol DB00255 rat GSE4028 sample 2715	41	0.00299527	0.047413	5.58037	32.426	PSME1;HBB;TXNIP;HBA1;DCN	5
LCnmf103	Drug_Perturbations_from_GEO_down	pioglitazone DB01132 rat GSE21329 sample 2841	42	0.003136	0.0484587	5.51876	31.8146	CLDN5;AHNAK;MYH9;DCN;ZFP36L1	5
LCnmf103	Drug_Perturbations_from_GEO_down	3H-1,2-Dithiole-3-thione 68296 rat GSE3173 sample 3593	43	0.00323244	0.0487874	5.47842	31.4161	PSME1;HBB;YBX1;HBA1;ZFP36L1	5
LCnmf103	Drug_Perturbations_from_GEO_up	candesartan DB00796 rat GSE2739 sample 2687	1	6.01397e-06	0.00154065	11.7238	140.937	TJP1;BECN1;AHNAK;SLC2A1;HBB;HBA1;ZFP36L1	7
LCnmf103	Drug_Perturbations_from_GEO_up	irinotecan DB00762 rat GSE11722 sample 2769	2	6.24327e-06	0.00154065	15.2871	183.201	SLC2A1;HBB;TXNIP;HBA1;DCN;ZFP36L1	6
LCnmf103	Drug_Perturbations_from_GEO_up	Phosgene 6371 mouse GSE2565 sample 3610	3	7.07802e-06	0.00154065	11.4222	135.451	CLDN5;CALD1;TIMP3;TXNIP;YBX1;DCN;ZFP36L1	7
LCnmf103	Drug_Perturbations_from_GEO_up	Capsaicin 1548943 rat GSE59727 sample 3693	4	9.95998e-06	0.00162597	14.0306	161.59	CLDN5;APLNR;HBB;HBA1;DCN;ZFP36L1	6
LCnmf103	Drug_Perturbations_from_GEO_up	acrylamide 6579 rat GSE29004 sample 3109	5	1.77218e-05	0.00231446	8.17788	89.4719	EPAS1;STAT3;SLC2A1;NR2F1;MYH9;HBB;HBA1;DCN	8
LCnmf103	Drug_Perturbations_from_GEO_up	ubiquinol 9962735 mouse GSE15129 sample 3457	6	2.51399e-05	0.00233221	9.30781	98.5795	TJP1;HNRNPUL1;VWF;EPAS1;PSME1;YBX1;DCN	7
LCnmf103	Drug_Perturbations_from_GEO_up	etanercept DB00005 human GSE47751 sample 2594	7	2.52098e-05	0.00233221	11.8175	125.127	PPP1R14A;TIMP3;HBB;TXNIP;AEBP1;HBA1	6
LCnmf103	Drug_Perturbations_from_GEO_up	pimecrolimus DB00337 human GSE32473 sample 2574	8	2.85723e-05	0.00233221	9.11539	95.375	MXI1;TIMP3;HBB;TXNIP;YBX1;HBA1;DCN	7
LCnmf103	Drug_Perturbations_from_GEO_up	ethanol DB00898 rat GSE3311 sample 2737	9	7.55417e-05	0.00499776	9.62245	91.325	HBB;TXNIP;YBX1;HBA1;NUCB2;ZFP36L1	6
LCnmf103	Drug_Perturbations_from_GEO_up	imatinib DB00619 human GSE19567 sample 2527	10	7.97718e-05	0.00499776	9.52391	89.8708	NBAS;PSME1;SLC2A1;HBB;TXNIP;HBA1	6
LCnmf103	Drug_Perturbations_from_GEO_up	formaldehyde 712 rat GSE7002 sample 3536	11	8.41889e-05	0.00499776	9.42733	88.4515	PPP1R14A;CLDN5;VWF;TIMP3;AEBP1;DCN	6
LCnmf103	Drug_Perturbations_from_GEO_up	ethanol 702 human GSE44456 sample 3038	12	0.000109296	0.00594752	8.97206	81.8382	VWF;SLC2A1;TIMP3;HBB;TXNIP;HBA1	6
LCnmf103	Drug_Perturbations_from_GEO_up	NICKEL 935 human GSE6281 sample 3479	13	0.000146849	0.00737636	11.187	98.7375	PPP1R14A;APLNR;TIMP3;HBB;HBA1	5
LCnmf103	Drug_Perturbations_from_GEO_up	letrozole 3902 human GSE5462 sample 3097	14	0.000194192	0.00904203	8.03818	68.6996	PSME1;HBB;TXNIP;HBA1;DCN;NUCB2	6
LCnmf103	Drug_Perturbations_from_GEO_up	methylprednisolone 6741 rat GSE490 sample 3658	15	0.000207704	0.00904203	7.93474	67.2818	BECN1;MXI1;PSME1;TXNIP;HBA1;ZFP36L1	6
LCnmf103	Drug_Perturbations_from_GEO_up	Mehp 20393 rat GSE4514 sample 3580	16	0.000258194	0.0101304	7.6081	62.8566	STAT3;TIMP3;HBB;YBX1;HBA1;ZFP36L1	6
LCnmf103	Drug_Perturbations_from_GEO_up	Mehp 20393 rat GSE4514 sample 3579	17	0.000263732	0.0101304	7.57688	62.4379	TIMP3;HBB;TXNIP;YBX1;HBA1;NUCB2	6
LCnmf103	Drug_Perturbations_from_GEO_up	bexarotene 82146 rat GSE3952 sample 3562	18	0.000426769	0.0154822	8.79876	68.2719	VWF;TIMP3;MYH9;TXNIP;ZFP36L1	5
LCnmf103	Drug_Perturbations_from_GEO_up	coenzyme Q10 5281915 mouse GSE15129 sample 3456	19	0.00051517	0.0169841	6.64728	50.3267	VWF;AHNAK;EPAS1;PSME1;TIMP3;YBX1	6
LCnmf103	Drug_Perturbations_from_GEO_up	fluticasone 5311101 human GSE15823 sample 3090	20	0.000534332	0.0169841	6.59953	49.7241	CLDN5;AHNAK;MXI1;MYH9;HBB;TXNIP	6
LCnmf103	Drug_Perturbations_from_GEO_up	amoxicillin DB01060 rat GSE2354 sample 2676	21	0.000546197	0.0169841	8.31727	62.4838	AHNAK;CALD1;HBB;HBA1;DCN	5
LCnmf103	Drug_Perturbations_from_GEO_up	etanercept DB00005 human GSE41663 sample 2602	22	0.000737141	0.0218797	7.76405	56	HBB;TXNIP;AEBP1;HBA1;DCN	5
LCnmf103	Drug_Perturbations_from_GEO_up	estradiol 5757 human GSE16683 sample 3394	23	0.000797177	0.0226329	6.09511	43.4852	CTDNEP1;CLDN5;VWF;MYH9;YBX1;HLA-E	6
LCnmf103	Drug_Perturbations_from_GEO_up	azathioprine DB00993 human GSE38713 sample 3194	24	0.000934479	0.0254256	7.3497	51.268	APLNR;HBB;AEBP1;HBA1;DCN	5
LCnmf103	Drug_Perturbations_from_GEO_up	imatinib DB00619 human GSE1922 sample 2457	25	0.00133902	0.0349752	6.75828	44.7116	NBAS;SLC2A1;HBB;TXNIP;HBA1	5
LCnmf103	Drug_Perturbations_from_GEO_up	1-Naphthyl isothiocyanate 11080 rat GSE5509 sample 3568	26	0.00152695	0.03835	6.55286	42.4919	STAT3;MYH9;HBB;YBX1;HBA1	5
LCnmf103	Drug_Perturbations_from_GEO_up	soman 7305 rat GSE13428 sample 2633	27	0.00166037	0.0401564	5.25296	33.6227	AHNAK;STAT3;TIMP3;TXNIP;AEBP1;ZFP36L1	6
LCnmf103	Drug_Perturbations_from_GEO_up	Triiodothyronine-[13C6] hydrochloride (T3 thyronine) 53442265 human GSE29159 sample 3043	28	0.00182832	0.0421823	6.27985	39.5904	MIDN;SLC20A2;EPAS1;BOLA3;TIMP3	5
LCnmf103	Drug_Perturbations_from_GEO_up	vemurafenib DB08881 human GSE63790 sample 2509	29	0.00198424	0.0421823	8.21769	51.1347	PPP1R14A;HBB;AEBP1;HBA1	4
LCnmf103	Drug_Perturbations_from_GEO_up	genistein 5280961 mouse GSE2889 sample 3606	30	0.0020289	0.0421823	6.12652	37.986	HNRNPUL1;MYH9;TXNIP;DCN;ZFP36L1	5
LCnmf103	Drug_Perturbations_from_GEO_up	hydrocortisone DB00741 human GSE7890 sample 2751	31	0.00206384	0.0421823	6.10168	37.7278	PSME1;NR2F1;TXNIP;YBX1;DCN	5
LCnmf103	Drug_Perturbations_from_GEO_up	progesterone 5994 rat GSE8238 sample 3526	32	0.00209476	0.0421823	5.00681	30.8836	AHNAK;HBB;TXNIP;HBA1;DCN;ZFP36L1	6
LCnmf103	Drug_Perturbations_from_GEO_up	NICKEL 935 human GSE6281 sample 3480	33	0.00213173	0.0421823	8.05163	49.5242	PPP1R14A;APLNR;HBB;HBA1	4
LCnmf103	Gene_Perturbations_from_GEO_up	Gfi1b KO mouse GSE20655 sample 3013	1	2.69725e-05	0.018702	11.67	122.776	TJP1;NBAS;VWF;TIMP3;MYH9;NUCB2	6
LCnmf103	Gene_Perturbations_from_GEO_up	Pgr KO mouse GSE39920 sample 3080	2	4.74927e-05	0.018702	8.38594	83.4815	CLDN5;AHNAK;TIMP3;TXNIP;AEBP1;DCN;ZFP36L1	7
LCnmf103	Gene_Perturbations_from_GEO_up	Pax3 Knock-in mouse GSE11400 sample 625	3	5.22092e-05	0.018702	10.3155	101.713	CALD1;APLNR;NR2F1;MYH9;YBX1;ZFP36L1	6
LCnmf103	Gene_Perturbations_from_GEO_up	Pcdh12 Deficiency mouse GSE7676 sample 604	4	5.95806e-05	0.018702	8.07745	78.5789	TJP1;AHNAK;EPAS1;CALD1;SLC2A1;MYH9;DCN	7
LCnmf103	Gene_Perturbations_from_GEO_up	Neurod1 Deficiency mouse GSE6030 sample 639	5	6.40794e-05	0.018702	13.4461	129.828	VWF;AHNAK;APLNR;MYH9;TXNIP	5
LCnmf103	Gene_Perturbations_from_GEO_up	Prdm16 DEPLETION mouse GSE35011 sample 487	6	7.34949e-05	0.018702	9.67248	92.0655	CALD1;SLC2A1;MYH9;YBX1;AEBP1;DCN	6
LCnmf103	Gene_Perturbations_from_GEO_up	Kmt2a KO mouse GSE24964 sample 3009	7	7.55417e-05	0.018702	9.62245	91.325	TJP1;FARP1;SLC2A1;TIMP3;YBX1;DCN	6
LCnmf103	Gene_Perturbations_from_GEO_up	Gfap OE mouse GSE977 sample 282	8	0.000120868	0.0214732	8.80187	79.4	CLDN5;AHNAK;STAT3;TIMP3;DCN;ZFP36L1	6
LCnmf103	Gene_Perturbations_from_GEO_up	Cftr OE mouse GSE4512 sample 1035	9	0.000120868	0.0214732	8.80187	79.4	FARP1;CLDN5;AHNAK;CALD1;STAT3;YBX1	6
LCnmf103	Gene_Perturbations_from_GEO_up	Pmp22 KO mouse GSE1947 sample 947	10	0.000123908	0.0214732	8.76031	78.8075	AHNAK;APLNR;MYH9;YBX1;DCN;ZFP36L1	6
LCnmf103	Gene_Perturbations_from_GEO_up	Trnp1 KD mouse GSE40582 sample 1375	11	0.000152139	0.0239688	6.90445	60.695	CLDN5;VWF;EPAS1;SLC2A1;APLNR;TIMP3;MYH9	7
LCnmf103	Gene_Perturbations_from_GEO_up	Insm1 Deficiency mouse GSE46139 sample 299	12	0.000252749	0.0365011	7.63957	63.2794	MIDN;SLC20A2;SLC2A1;MYH9;TXNIP;ZFP36L1	6
LCnmf103	Gene_Perturbations_from_GEO_up	POU1F1 OE human GSE64101 sample 2931	13	0.000380462	0.0435558	7.05514	55.553	STAT3;PSME1;TXNIP;HBA1;ZFP36L1;HLA-E	6
LCnmf103	Gene_Perturbations_from_GEO_up	Mnat1 Deficiency - Ablation mouse GSE6662 sample 716	14	0.000384993	0.0435558	9.00712	70.8165	BECN1;MRPS18A;TIMP3;YBX1;DCN	5
LCnmf103	Gene_Perturbations_from_GEO_up	ABL1 mutant human GSE45452 sample 1950	15	0.000395263	0.0435558	12.899	101.076	SLC2A1;HBB;HBA2;HBA1	4
LCnmf103	Gene_Perturbations_from_GEO_up	Lmna Lmna Gly609Gly knock-in mouse GSE32609 sample 642	16	0.000426769	0.0435558	8.79876	68.2719	EPAS1;STAT3;SLC2A1;TXNIP;DCN	5
LCnmf103	Gene_Perturbations_from_GEO_up	FOXA1 OE human GSE49153 sample 2963	17	0.000427264	0.0435558	6.89657	53.5043	TJP1;MBTPS1;VWF;STAT3;MYH9;PCMTD1	6
LCnmf103	Gene_Perturbations_from_GEO_up	FH KD human GSE2725 sample 1517	18	0.000505793	0.0471479	6.67141	50.6319	MXI1;HBB;TXNIP;YBX1;HBA1;DCN	6
LCnmf103	Gene_Perturbations_from_GEO_up	MIR126 KD human GSE40458 sample 2333	19	0.000520512	0.0471479	8.40936	63.5806	CLDN5;CALD1;HBB;HBA2;PCMTD1	5
LCnmf103	Gene_Perturbations_from_GEO_up	Esr1 KO mouse GSE53812 sample 2898	20	0.000544118	0.0471479	6.57591	49.4268	CLDN5;PSME1;TXNIP;YBX1;AEBP1;MEGF8	6
LCnmf103	Gene_Perturbations_from_GEO_up	Nfe2l1 KO mouse GSE867 sample 893	21	0.000584673	0.0472965	6.48304	48.2628	BECN1;AHNAK;TIMP3;MYH9;YBX1;ZFP36L1	6
LCnmf103	Gene_Perturbations_from_GEO_up	IRF9 OE human GSE50002 sample 1662	22	0.000600418	0.0472965	8.13895	60.3738	SLC43A2;TXNIP;NUCB2;PCMTD1;ZFP36L1	5
LCnmf103	Gene_Perturbations_from_GEO_down	Bmpr2 dominant negative mutation BMPR2delx4+ mouse GSE5255 sample 1727	1	8.23781e-09	1.30734e-05	15.2331	283.557	TJP1;CLDN5;VWF;EPAS1;CALD1;TIMP3;TXNIP;YBX1;DCN;ZFP36L1	10
LCnmf103	Gene_Perturbations_from_GEO_down	Neurod1 Conditional KO under Crx promoter mouse GSE35396 sample 3091	2	5.06906e-07	0.00040223	11.1675	161.872	TJP1;VWF;EPAS1;PSME1;APLNR;TXNIP;AEBP1;DCN;ZFP36L1	9
LCnmf103	Gene_Perturbations_from_GEO_down	Irf1 OE mouse GSE6505 sample 2076	3	2.12925e-06	0.000982051	11.0717	144.594	MBTPS1;AHNAK;STAT3;TIMP3;MYH9;AEBP1;DCN;ZFP36L1	8
LCnmf103	Gene_Perturbations_from_GEO_down	Gata6 KO mouse GSE11165 sample 1165	4	2.47524e-06	0.000982051	10.8391	139.924	TJP1;CLDN5;EPAS1;APLNR;TIMP3;MYH9;TXNIP;YBX1	8
LCnmf103	Gene_Perturbations_from_GEO_down	Ppara OE mouse GSE3067 sample 2436	5	5.43095e-06	0.00145604	9.69578	117.546	TJP1;CLDN5;HNRNPUL1;EPAS1;MXI1;PSME1;TXNIP;ZFP36L1	8
LCnmf103	Gene_Perturbations_from_GEO_down	FH mutation (unspecified) human GSE2152 sample 1747	6	5.72495e-06	0.00145604	9.62312	116.158	TJP1;AHNAK;TIMP3;HBB;TXNIP;AEBP1;HBA1;DCN	8
LCnmf103	Gene_Perturbations_from_GEO_down	Traf3 OE mouse GSE14277 sample 2434	7	6.42234e-06	0.00145604	11.6013	138.702	TJP1;PPP1R14A;CLDN5;HNRNPUL1;VWF;APLNR;ZFP36L1	7
LCnmf103	Gene_Perturbations_from_GEO_down	Ppt1 KO mouse GSE15379 sample 2780	8	8.82713e-06	0.001714	11.0248	128.304	TJP1;PPP1R14A;CLDN5;HNRNPUL1;EPAS1;APLNR;TIMP3	7
LCnmf103	Gene_Perturbations_from_GEO_down	FH Heterozygous germline mutations human GSE2724 sample 2489	9	9.72023e-06	0.001714	8.92007	102.949	TJP1;AHNAK;MYH9;HBB;TXNIP;AEBP1;HBA1;DCN	8
LCnmf103	Gene_Perturbations_from_GEO_down	Apln KO mouse GSE7781 sample 628	10	1.41854e-05	0.00225122	13.1454	146.746	CLDN5;APLNR;MRPS18A;TXNIP;DCN;ZFP36L1	6
LCnmf103	Gene_Perturbations_from_GEO_down	Ebf1 OE mouse GSE2192 sample 860	11	2.3866e-05	0.00344322	9.38703	99.9067	AHNAK;TIMP3;MYH9;TXNIP;AEBP1;DCN;ZFP36L1	7
LCnmf103	Gene_Perturbations_from_GEO_down	Pparg OE mouse GSE2192 sample 865	12	3.57235e-05	0.00472444	8.78806	89.9871	AHNAK;TIMP3;MYH9;TXNIP;AEBP1;DCN;ZFP36L1	7
LCnmf103	Gene_Perturbations_from_GEO_down	MIR126 OE human GSE40458 sample 2334	13	4.22878e-05	0.00516237	10.7311	108.073	VWF;SLC20A2;CALD1;HBB;HBA2;HBA1	6
LCnmf103	Gene_Perturbations_from_GEO_down	Ache AChE-R over-expressor mutation mouse GSE31458 sample 2432	14	4.77513e-05	0.00541296	10.4896	104.367	CLDN5;MIDN;VWF;NR2F1;MYH9;ZFP36L1	6
LCnmf103	Gene_Perturbations_from_GEO_down	Bcl2 OE mouse GSE5811 sample 2590	15	6.39154e-05	0.00676225	9.93053	95.9085	CALD1;STAT3;PSME1;TXNIP;DCN;ZFP36L1	6
LCnmf103	Gene_Perturbations_from_GEO_down	Esr1 KO mouse GSE53812 sample 2898	16	7.55417e-05	0.00749279	9.62245	91.325	MBTPS1;MIDN;SLC2A1;MYH9;DCN;ZFP36L1	6
LCnmf103	Gene_Perturbations_from_GEO_down	Dmd Deficiency mouse GSE1471 sample 641	17	0.000141091	0.0131713	6.99302	62.0008	TJP1;CTDNEP1;PSME1;MRPS18A;TIMP3;TXNIP;YBX1	7
LCnmf103	Gene_Perturbations_from_GEO_down	MS4A1 blockade of gene product (CD20) human GSE24742 sample 2692	18	0.000207704	0.0183125	7.93474	67.2818	PSME1;TXNIP;YBX1;HBA1;DCN;HLA-E	6
LCnmf103	Gene_Perturbations_from_GEO_down	Insm1 KO mouse GSE46139 sample 2298	19	0.000252749	0.0211112	7.63957	63.2794	MIDN;SLC20A2;SLC2A1;MYH9;TXNIP;ZFP36L1	6
LCnmf103	Gene_Perturbations_from_GEO_down	INSR mutation (Arg1174Gln) human GSE36297 sample 1503	20	0.000286826	0.0216759	7.4545	60.8036	EPAS1;MXI1;HBB;TXNIP;HBA1;HLA-E	6
LCnmf103	Gene_Perturbations_from_GEO_down	E2F1 OE human GSE1562 sample 998	21	0.000286826	0.0216759	7.4545	60.8036	BECN1;AHNAK;CALD1;MXI1;MYH9;YBX1	6
LCnmf103	Gene_Perturbations_from_GEO_down	Mycn OE mouse GSE6077 sample 40	22	0.000331049	0.0233068	7.24942	58.0914	TJP1;CLDN5;CALD1;APLNR;TIMP3;TXNIP	6
LCnmf103	Gene_Perturbations_from_GEO_down	NPM1 mutated npm human GSE34860 sample 1738	23	0.00033778	0.0233068	7.22103	57.7185	MXI1;PSME1;HBB;YBX1;HBA1;NUCB2	6
LCnmf103	Gene_Perturbations_from_GEO_down	Myoc OE mouse GSE1835 sample 296	24	0.00037307	0.0246692	7.08226	55.9056	TJP1;HNRNPUL1;AHNAK;EPAS1;PSME1;TXNIP	6
LCnmf103	Gene_Perturbations_from_GEO_down	Pitx2 KO mouse GSE50399 sample 3060	25	0.000452296	0.0287117	6.81988	52.5211	TJP1;EPAS1;BOLA3;APLNR;TXNIP;ZFP36L1	6
LCnmf103	Gene_Perturbations_from_GEO_down	Ebf1 OE mouse GSE2192 sample 857	26	0.00047846	0.0292045	6.74484	51.5639	MIDN;AHNAK;NR2F1;TXNIP;YBX1;DCN	6
LCnmf103	Gene_Perturbations_from_GEO_down	Ache AChE-R over-expressor mutation mouse GSE31458 sample 2426	27	0.000627545	0.0368857	6.39272	47.138	RPH3A;CLDN5;MIDN;VWF;EPAS1;SLC2A1	6
LCnmf103	Gene_Perturbations_from_GEO_down	Rtn4 KO mouse GSE11276 sample 3007	28	0.000732956	0.0415429	6.19823	44.7415	TJP1;PPP1R14A;CLDN5;VWF;EPAS1;SLC2A1	6
LCnmf103	Gene_Perturbations_from_GEO_down	Pdpn NULL MUTATION mouse GSE1363 sample 903	29	0.000938648	0.0498734	5.89863	41.1198	CLDN5;AHNAK;TIMP3;TXNIP;DCN;ZFP36L1	6
LCnmf103	Gene_Perturbations_from_GEO_down	Ndel1 KO mouse GSE35366 sample 1640	30	0.000974213	0.0498734	7.279	50.4717	PPP1R14A;CLDN5;VWF;APLNR;ZFP36L1	5
LCnmf103	Gene_Perturbations_from_GEO_down	Jak2 activemutant mouse GSE44961 sample 1949	31	0.000974213	0.0498734	7.279	50.4717	VWF;STAT3;MYH9;TXNIP;ZFP36L1	5
LCnmf103	LINCS_L1000_Chem_Pert_up	LJP007 PC3 24H-everolimus-0.37	1	7.72494e-08	0.000772336	34.0119	556.987	VWF;EPAS1;NR2F1;TIMP3;HBB;TXNIP	6
LCnmf103	LINCS_L1000_Chem_Pert_up	LJP006 MCF10A 24H-radicicol-1.11	2	1.5196e-07	0.000772336	15.9842	250.947	AHNAK;EPAS1;MXI1;SLC2A1;HBB;TXNIP;DCN;HLA-E	8
LCnmf103	LINCS_L1000_Chem_Pert_up	LJP009 A549 24H-CGP-60474-10	3	3.59801e-07	0.00121913	25.7063	381.423	VWF;EPAS1;TIMP3;HBB;TXNIP;HLA-E	6
LCnmf103	LINCS_L1000_Chem_Pert_up	LJP006 A375 24H-GSK-2126458-0.12	4	1.35268e-06	0.00343749	20.2085	273.086	AHNAK;EPAS1;MXI1;TIMP3;TXNIP;HLA-E	6
LCnmf103	LINCS_L1000_Chem_Pert_up	LJP006 MCF7 24H-geldanamycin-0.37	5	2.24303e-06	0.00456008	18.4311	239.745	EPAS1;MXI1;TIMP3;TXNIP;NUCB2;HLA-E	6
LCnmf103	LINCS_L1000_Chem_Pert_up	LJP006 MCF7 24H-ZSTK-474-1.11	6	2.75075e-06	0.00466022	26.7672	342.718	MBTPS1;MXI1;TXNIP;ZFP36L1;HLA-E	5
LCnmf103	LINCS_L1000_Chem_Pert_up	LJP006 MCF10A 24H-selumetinib-0.37	7	4.12211e-06	0.00547544	16.4939	204.51	AHNAK;MXI1;STAT3;HBB;TXNIP;DCN	6
LCnmf103	LINCS_L1000_Chem_Pert_up	LJP006 MCF10A 24H-WYE-125132-10	8	4.75097e-06	0.00547544	16.0712	196.987	AHNAK;EPAS1;MXI1;TXNIP;DCN;HLA-E	6
LCnmf103	LINCS_L1000_Chem_Pert_up	LJP005 MDAMB231 3H-radicicol-0.04	9	5.30452e-06	0.00547544	42.0015	510.19	HBB;TIMP3;DCN;ZFP36L1	4
LCnmf103	LINCS_L1000_Chem_Pert_up	LJP006 MCF10A 24H-PD-0325901-1.11	10	6.24327e-06	0.00547544	15.2871	183.201	AHNAK;MXI1;STAT3;HBB;DCN;HLA-E	6
LCnmf103	LINCS_L1000_Chem_Pert_up	LJP005 A375 24H-PD-0325901-1.11	11	7.12077e-06	0.00547544	14.9228	176.873	AHNAK;MXI1;STAT3;TXNIP;DCN;HLA-E	6
LCnmf103	LINCS_L1000_Chem_Pert_up	LJP006 MCF10A 24H-afatinib-1.11	12	7.43456e-06	0.00547544	14.8052	174.84	AHNAK;MXI1;SLC2A1;HBB;TXNIP;DCN	6
LCnmf103	LINCS_L1000_Chem_Pert_up	LJP005 A549 24H-trametinib-3.33	13	8.09586e-06	0.00547544	14.5754	170.884	AHNAK;EPAS1;MXI1;STAT3;TXNIP;DCN	6
LCnmf103	LINCS_L1000_Chem_Pert_up	LJP006 MCF10A 24H-GSK-2126458-0.04	14	8.09586e-06	0.00547544	14.5754	170.884	AHNAK;EPAS1;TIMP3;TXNIP;DCN;HLA-E	6
LCnmf103	LINCS_L1000_Chem_Pert_up	LJP006 MDAMB231 24H-AS-605240-3.33	15	8.47256e-06	0.00547544	36.9001	430.944	AHNAK;EPAS1;HBB;TIMP3	4
LCnmf103	LINCS_L1000_Chem_Pert_up	LJP006 HME1 3H-AZD-7762-0.37	16	9.44464e-06	0.00547544	35.8123	414.35	NR2F1;HBB;TXNIP;DCN	4
LCnmf103	LINCS_L1000_Chem_Pert_up	LJP006 MCF10A 24H-geldanamycin-1.11	17	9.56179e-06	0.00547544	14.1363	163.384	EPAS1;SLC2A1;TIMP3;TXNIP;DCN;HLA-E	6
LCnmf103	LINCS_L1000_Chem_Pert_up	LJP006 MCF10A 24H-geldanamycin-3.33	18	1.03715e-05	0.00547544	13.9265	159.826	AHNAK;EPAS1;HBB;TXNIP;DCN;NUCB2	6
LCnmf103	LINCS_L1000_Chem_Pert_up	LJP007 MCF7 24H-tanespimycin-10	19	1.03715e-05	0.00547544	13.9265	159.826	MXI1;TIMP3;TXNIP;DCN;NUCB2;HLA-E	6
LCnmf103	LINCS_L1000_Chem_Pert_up	LJP005 HEPG2 24H-NVP-BEZ235-0.37	20	1.07731e-05	0.00547544	19.876	227.35	VWF;EPAS1;TXNIP;AEBP1;DCN	5
LCnmf103	LINCS_L1000_Chem_Pert_up	LJP006 MCF10A 24H-selumetinib-0.04	21	1.70957e-05	0.00755719	12.6998	139.401	AHNAK;MXI1;STAT3;PSME1;HBB;DCN	6
LCnmf103	LINCS_L1000_Chem_Pert_up	LJP005 HS578T 24H-PF-431396-0.12	22	1.70994e-05	0.00755719	30.4277	333.988	VWF;NR2F1;TIMP3;DCN	4
LCnmf103	LINCS_L1000_Chem_Pert_up	LJP006 MDAMB231 3H-BMS-387032-1.11	23	1.70994e-05	0.00755719	30.4277	333.988	TIMP3;HBB;AEBP1;DCN	4
LCnmf103	LINCS_L1000_Chem_Pert_up	LJP005 A549 24H-AZD-8330-3.33	24	2.08225e-05	0.00881918	17.2114	185.529	AHNAK;MXI1;STAT3;HBB;HLA-E	5
LCnmf103	LINCS_L1000_Chem_Pert_up	LJP006 MDAMB231 24H-linifanib-10	25	2.30374e-05	0.00911514	16.8348	179.769	CLDN5;AHNAK;STAT3;HBB;DCN	5
LCnmf103	LINCS_L1000_Chem_Pert_up	LJP005 MDAMB231 24H-trametinib-0.37	26	2.42114e-05	0.00911514	16.6526	176.996	AHNAK;EPAS1;MXI1;HBB;DCN	5
LCnmf103	LINCS_L1000_Chem_Pert_up	LJP006 MCF10A 24H-afatinib-0.37	27	2.42114e-05	0.00911514	16.6526	176.996	AHNAK;SLC2A1;HBB;TXNIP;DCN	5
LCnmf103	LINCS_L1000_Chem_Pert_up	LJP005 MCF10A 24H-geldanamycin-0.37	28	2.60791e-05	0.00946766	11.7433	123.943	EPAS1;HBB;TXNIP;DCN;NUCB2;HLA-E	6
LCnmf103	LINCS_L1000_Chem_Pert_up	LJP006 PC3 24H-BMS-345541-10	29	2.80146e-05	0.0096339	16.1288	169.075	CLDN5;VWF;AHNAK;TXNIP;HLA-E	5
LCnmf103	LINCS_L1000_Chem_Pert_up	LJP006 A375 24H-HG-6-64-01-3.33	30	2.93803e-05	0.0096339	15.9615	166.561	AHNAK;MXI1;TXNIP;DCN;HLA-E	5
LCnmf103	LINCS_L1000_Chem_Pert_up	LJP006 MCF10A 24H-canertinib-1.11	31	2.93803e-05	0.0096339	15.9615	166.561	AHNAK;MXI1;HBB;TXNIP;DCN	5
LCnmf103	LINCS_L1000_Chem_Pert_up	LJP006 PC3 24H-PI-103-0.37	32	3.07972e-05	0.00978292	15.7975	164.105	EPAS1;TIMP3;TXNIP;DCN;HLA-E	5
LCnmf103	LINCS_L1000_Chem_Pert_up	LJP006 HME1 3H-GSK-2126458-1.11	33	3.37898e-05	0.0104083	15.4793	159.365	EPAS1;MXI1;TXNIP;DCN;HLA-E	5
LCnmf103	LINCS_L1000_Chem_Pert_up	LJP005 MCF10A 24H-erlotinib-1.11	34	3.53683e-05	0.0104637	15.325	157.077	AHNAK;MXI1;STAT3;TXNIP;DCN	5
LCnmf103	LINCS_L1000_Chem_Pert_up	LJP005 MCF7 24H-GSK-1059615-3.33	35	3.60284e-05	0.0104637	24.8233	253.972	MBTPS1;MXI1;TXNIP;HLA-E	4
LCnmf103	LINCS_L1000_Chem_Pert_up	LJP007 MCF7 24H-GSK-1059615-1.11	36	3.86966e-05	0.0109264	15.0253	152.654	MBTPS1;MXI1;TXNIP;DCN;HLA-E	5
LCnmf103	LINCS_L1000_Chem_Pert_up	LJP006 HME1 24H-NVP-TAE684-0.12	37	4.41385e-05	0.0120099	14.597	146.381	AHNAK;MXI1;HBB;DCN;HLA-E	5
LCnmf103	LINCS_L1000_Chem_Pert_up	LJP006 MCF10A 24H-radicicol-10	38	4.4953e-05	0.0120099	10.609	106.195	MXI1;SLC2A1;TIMP3;TXNIP;NUCB2;HLA-E	6
LCnmf103	LINCS_L1000_Chem_Pert_up	LJP005 MCF7 24H-torin-2-0.37	39	4.60782e-05	0.0120099	14.4596	144.381	MBTPS1;MXI1;TIMP3;TXNIP;HLA-E	5
LCnmf103	LINCS_L1000_Chem_Pert_up	LJP006 MCF10A 24H-PD-0325901-0.04	40	4.80833e-05	0.0120815	14.3247	142.424	AHNAK;SLC2A1;TXNIP;DCN;HLA-E	5
LCnmf103	LINCS_L1000_Chem_Pert_up	LJP006 MCF10A 24H-CGP-60474-1.11	41	5.01553e-05	0.0120815	14.1923	140.509	EPAS1;MXI1;TIMP3;HBB;TXNIP	5
LCnmf103	LINCS_L1000_Chem_Pert_up	LJP006 MCF10A 24H-GSK-1059615-10	42	5.01553e-05	0.0120815	14.1923	140.509	MXI1;HBB;TXNIP;DCN;HLA-E	5
LCnmf103	LINCS_L1000_Chem_Pert_up	LJP006 PC3 24H-WYE-125132-1.11	43	5.22957e-05	0.0120815	14.0623	138.634	VWF;EPAS1;TIMP3;TXNIP;HLA-E	5
LCnmf103	LINCS_L1000_Chem_Pert_up	LJP006 PC3 24H-GSK-1059615-10	44	5.22957e-05	0.0120815	14.0623	138.634	BECN1;EPAS1;TIMP3;TXNIP;HLA-E	5
LCnmf103	LINCS_L1000_Chem_Pert_up	LJP005 MDAMB231 24H-BX-912-10	45	6.15623e-05	0.0139062	47.1118	456.771	AHNAK;HBB;DCN	3
LCnmf103	LINCS_L1000_Chem_Pert_up	LJP006 MCF10A 24H-PI-103-1.11	46	6.40794e-05	0.0140944	13.4461	129.828	AHNAK;HBB;TXNIP;DCN;HLA-E	5
LCnmf103	LINCS_L1000_Chem_Pert_up	LJP006 LNCAP 24H-CGP-60474-0.12	47	6.66637e-05	0.0140944	13.3293	128.172	EPAS1;NR2F1;TIMP3;HBB;HLA-E	5
LCnmf103	LINCS_L1000_Chem_Pert_up	LJP005 MCF7 24H-GDC-0980-0.37	48	6.70432e-05	0.0140944	20.9582	201.412	MBTPS1;MXI1;TXNIP;HLA-E	4
LCnmf103	LINCS_L1000_Chem_Pert_up	LJP005 A549 24H-GSK-1059615-3.33	49	6.93279e-05	0.0140944	13.2144	126.55	VWF;AHNAK;TIMP3;TXNIP;HLA-E	5
LCnmf103	LINCS_L1000_Chem_Pert_up	LJP006 MCF10A 24H-gefitinib-1.11	50	6.93279e-05	0.0140944	13.2144	126.55	AHNAK;EPAS1;MXI1;TXNIP;DCN	5
LCnmf103	LINCS_L1000_Chem_Pert_up	LJP006 MCF10A 24H-canertinib-3.33	51	7.20734e-05	0.0143652	13.1015	124.96	AHNAK;STAT3;TXNIP;DCN;HLA-E	5
LCnmf103	LINCS_L1000_Chem_Pert_up	LJP005 A549 24H-GDC-0980-1.11	52	7.49021e-05	0.0143657	12.9905	123.401	CLDN5;VWF;AHNAK;TXNIP;HLA-E	5
LCnmf103	LINCS_L1000_Chem_Pert_up	LJP006 MCF10A 24H-GSK-2126458-10	53	7.49021e-05	0.0143657	12.9905	123.401	AHNAK;MXI1;HBB;DCN;HLA-E	5
LCnmf103	LINCS_L1000_Chem_Pert_up	LJP007 PC3 24H-NVP-TAE226-0.37	54	8.05071e-05	0.0151547	42.619	401.777	VWF;HBB;TXNIP	3
LCnmf103	LINCS_L1000_Chem_Pert_up	LJP006 MCF10A 24H-afatinib-3.33	55	8.39044e-05	0.0155071	12.6684	118.903	AHNAK;MXI1;TXNIP;DCN;HLA-E	5
LCnmf103	LINCS_L1000_Chem_Pert_up	LJP005 MCF10A 24H-PD-184352-10	56	8.70831e-05	0.0158071	12.5645	117.461	VWF;AHNAK;TXNIP;DCN;HLA-E	5
LCnmf103	LINCS_L1000_Chem_Pert_up	LJP006 MCF10A 24H-canertinib-0.04	57	9.03538e-05	0.0161131	12.4623	116.046	AHNAK;MXI1;SLC2A1;TXNIP;DCN	5
LCnmf103	LINCS_L1000_Chem_Pert_up	LJP009 MCF7 24H-tanespimycin-10	58	9.37182e-05	0.0161465	12.3617	114.658	EPAS1;MXI1;TXNIP;DCN;HLA-E	5
LCnmf103	LINCS_L1000_Chem_Pert_up	LJP006 MCF10A 24H-geldanamycin-10	59	9.37182e-05	0.0161465	12.3617	114.658	EPAS1;SLC2A1;TXNIP;DCN;NUCB2	5
LCnmf103	LINCS_L1000_Chem_Pert_up	LJP006 HME1 24H-PD-0325901-1.11	60	0.000100736	0.0170663	12.1654	111.958	MXI1;STAT3;SLC2A1;HBB;DCN	5
LCnmf103	LINCS_L1000_Chem_Pert_up	LJP006 LNCAP 3H-celastrol-10	61	0.000102903	0.0171153	38.9076	357.239	VWF;NR2F1;HBB	3
LCnmf103	LINCS_L1000_Chem_Pert_up	LJP006 A549 24H-GSK-2126458-10	62	0.000104393	0.0171153	12.0695	110.645	AHNAK;EPAS1;MXI1;TXNIP;HLA-E	5
LCnmf103	LINCS_L1000_Chem_Pert_up	LJP007 PC3 24H-INK-128-10	63	0.00010792	0.0174128	18.4075	168.136	EPAS1;TIMP3;TXNIP;HLA-E	4
LCnmf103	LINCS_L1000_Chem_Pert_up	LJP006 MCF10A 24H-torin-1-10	64	0.000112012	0.0175169	11.8821	108.09	AHNAK;EPAS1;MXI1;SLC2A1;HLA-E	5
LCnmf103	LINCS_L1000_Chem_Pert_up	LJP006 PC3 24H-A443654-10	65	0.000112012	0.0175169	11.8821	108.09	VWF;EPAS1;CALD1;TIMP3;TXNIP	5
LCnmf103	LINCS_L1000_Chem_Pert_up	LJP006 HA1E 24H-PI-103-0.12	66	0.000114065	0.0175678	18.1315	164.611	TIMP3;TXNIP;AEBP1;DCN	4
LCnmf103	LINCS_L1000_Chem_Pert_up	LJP005 HA1E 24H-buparlisib-3.33	67	0.00012046	0.0182758	17.8636	161.204	CLDN5;TIMP3;TXNIP;HLA-E	4
LCnmf103	LINCS_L1000_Chem_Pert_up	LJP006 MCF10A 24H-AT-7519-1.11	68	0.000124234	0.0184705	11.6116	104.427	MXI1;TIMP3;HBB;TXNIP;HLA-E	5
LCnmf103	LINCS_L1000_Chem_Pert_up	LJP006 HME1 3H-AT-7519-1.11	69	0.000127112	0.0184705	17.6035	157.911	VWF;NR2F1;AEBP1;DCN	4
LCnmf103	LINCS_L1000_Chem_Pert_up	LJP007 MCF7 24H-NVP-BGT226-0.12	70	0.000128527	0.0184705	11.5242	103.249	MXI1;TIMP3;TXNIP;DCN;HLA-E	5
LCnmf103	LINCS_L1000_Chem_Pert_up	LJP007 A549 24H-INK-128-0.37	71	0.000129012	0.0184705	35.79	320.521	AHNAK;TXNIP;HLA-E	3
LCnmf103	LINCS_L1000_Chem_Pert_up	LJP006 HME1 24H-HG-5-88-01-1.11	72	0.000134026	0.0189218	17.3508	154.725	CALD1;MXI1;HBB;DCN	4
LCnmf103	LINCS_L1000_Chem_Pert_up	LJP006 MCF10A 24H-GSK-2126458-0.12	73	0.000137454	0.01914	11.3531	100.954	CLDN5;AHNAK;MXI1;DCN;HLA-E	5
LCnmf103	LINCS_L1000_Chem_Pert_up	LJP005 MDAMB231 24H-NVP-AUY922-0.04	74	0.000141208	0.0191983	17.1052	151.642	EPAS1;DCN;NUCB2;HLA-E	4
LCnmf103	LINCS_L1000_Chem_Pert_up	LJP006 MCF10A 24H-selumetinib-1.11	75	0.000142092	0.0191983	11.2694	99.8363	AHNAK;PSME1;HBB;TXNIP;DCN	5
LCnmf103	LINCS_L1000_Chem_Pert_up	LJP006 BT20 3H-AT-7519-3.33	76	0.000143539	0.0191983	34.4111	304.5	CALD1;HBB;DCN	3
LCnmf103	LINCS_L1000_Chem_Pert_up	LJP006 MCF10A 24H-AS-605240-10	77	0.000146849	0.019386	11.187	98.7375	AHNAK;MXI1;SLC2A1;HBB;DCN	5
LCnmf103	LINCS_L1000_Chem_Pert_up	LJP009 PC3 24H-GSK-1059615-0.37	78	0.000156403	0.0201665	16.6342	145.767	VWF;TIMP3;TXNIP;HLA-E	4
LCnmf103	LINCS_L1000_Chem_Pert_up	LJP006 PC3 24H-GSK-2126458-0.12	79	0.000156729	0.0201665	11.0256	96.5954	VWF;EPAS1;TXNIP;DCN;HLA-E	5
LCnmf103	LINCS_L1000_Chem_Pert_up	LJP006 MCF10A 24H-gefitinib-10	80	0.000161856	0.0205658	10.9467	95.5512	AHNAK;SLC2A1;HBB;TXNIP;DCN	5
LCnmf103	LINCS_L1000_Chem_Pert_up	LJP006 MCF10A 24H-GDC-0941-1.11	81	0.000164428	0.0206347	16.4083	142.966	SLC38A10;TXNIP;DCN;HLA-E	4
LCnmf103	LINCS_L1000_Chem_Pert_up	LJP006 A549 24H-PF-562271-10	82	0.000172493	0.0209044	10.792	93.5146	EPAS1;STAT3;TIMP3;TXNIP;HLA-E	5
LCnmf103	LINCS_L1000_Chem_Pert_up	LJP006 MCF10A 24H-radicicol-3.33	83	0.000172493	0.0209044	10.792	93.5146	AHNAK;SLC2A1;HBB;TXNIP;HLA-E	5
LCnmf103	LINCS_L1000_Chem_Pert_up	LJP006 MCF10A 24H-alvocidib-0.04	84	0.000172747	0.0209044	16.1884	140.251	AHNAK;SLC2A1;HBB;TXNIP	4
LCnmf103	LINCS_L1000_Chem_Pert_up	LJP008 PC3 24H-KU-60019-3.33	85	0.000175696	0.0210112	31.9487	276.252	HBB;TXNIP;ZFP36L1	3
LCnmf103	LINCS_L1000_Chem_Pert_up	LJP006 MCF10A 24H-AZD-7762-10	86	0.000178009	0.0210402	10.7163	92.5214	MXI1;HBB;TXNIP;DCN;HLA-E	5
LCnmf103	LINCS_L1000_Chem_Pert_up	LJP006 A375 24H-AS-605240-1.11	87	0.000189443	0.0220875	10.568	90.5832	AHNAK;MXI1;TXNIP;DCN;HLA-E	5
LCnmf103	LINCS_L1000_Chem_Pert_up	LJP005 MDAMB231 3H-AS-601245-3.33	88	0.000193388	0.0220875	30.8448	263.748	FARP1;TIMP3;DCN	3
LCnmf103	LINCS_L1000_Chem_Pert_up	LJP006 MDAMB231 3H-WZ-4-145-10	89	0.000193388	0.0220875	30.8448	263.748	EPAS1;TIMP3;TXNIP	3
LCnmf103	LINCS_L1000_Chem_Pert_up	LJP006 MCF10A 24H-JNK-9L-1.11	90	0.000199528	0.0225004	15.5625	132.585	AHNAK;EPAS1;SLC2A1;HLA-E	4
LCnmf103	LINCS_L1000_Chem_Pert_up	LJP006 MCF10A 24H-MK-2206-10	91	0.00020143	0.0225004	10.4238	88.707	AHNAK;SLC2A1;TIMP3;HBB;DCN	5
LCnmf103	LINCS_L1000_Chem_Pert_up	LJP006 MCF10A 24H-geldanamycin-0.12	92	0.000207637	0.0229416	10.3531	87.7912	EPAS1;MXI1;TXNIP;DCN;HLA-E	5
LCnmf103	LINCS_L1000_Chem_Pert_up	LJP008 MCF7 24H-(-)-JQ1-10	93	0.000212196	0.0231933	29.8146	252.172	EPAS1;TIMP3;TXNIP	3
LCnmf103	LINCS_L1000_Chem_Pert_up	LJP006 SKBR3 24H-alvocidib-0.12	94	0.000218969	0.0233463	15.1713	127.842	MXI1;TIMP3;TXNIP;HLA-E	4
LCnmf103	LINCS_L1000_Chem_Pert_up	LJP005 HA1E 24H-PF-431396-10	95	0.000220487	0.0233463	10.2145	86.0029	EPAS1;MXI1;NR2F1;TIMP3;TXNIP	5
LCnmf103	LINCS_L1000_Chem_Pert_up	LJP005 HT29 24H-XMD16-144-10	96	0.000220487	0.0233463	10.2145	86.0029	EPAS1;MXI1;TIMP3;TXNIP;HLA-E	5
LCnmf103	LINCS_L1000_Chem_Pert_up	LJP009 A549 24H-vorinostat-10	97	0.000229184	0.0235319	14.9829	125.572	STAT3;TIMP3;TXNIP;HLA-E	4
LCnmf103	LINCS_L1000_Chem_Pert_up	LJP006 A549 24H-PD-0325901-3.33	98	0.000229184	0.0235319	14.9829	125.572	AHNAK;STAT3;TXNIP;DCN	4
LCnmf103	LINCS_L1000_Chem_Pert_up	LJP006 SKBR3 24H-WZ-4-145-10	99	0.000229184	0.0235319	14.9829	125.572	MXI1;TIMP3;TXNIP;HLA-E	4
LCnmf103	LINCS_L1000_Chem_Pert_up	LJP006 MCF10A 24H-GSK-2126458-0.37	100	0.000233934	0.0237794	10.0796	84.2699	AHNAK;MXI1;TXNIP;DCN;HLA-E	5
LCnmf103	LINCS_L1000_Chem_Pert_up	LJP005 A375 24H-PD-0325901-0.37	101	0.000240888	0.0238391	10.0134	83.4235	MXI1;STAT3;TXNIP;DCN;HLA-E	5
LCnmf103	LINCS_L1000_Chem_Pert_up	LJP005 HEPG2 24H-PF-431396-10	102	0.000240888	0.0238391	10.0134	83.4235	VWF;EPAS1;CALD1;TXNIP;HLA-E	5
LCnmf103	LINCS_L1000_Chem_Pert_up	LJP005 MCF10A 24H-WH-4-025-10	103	0.000250639	0.0238391	14.6198	121.22	AHNAK;MXI1;TXNIP;DCN	4
LCnmf103	LINCS_L1000_Chem_Pert_up	LJP006 HT29 24H-geldanamycin-10	104	0.000250639	0.0238391	14.6198	121.22	BECN1;TXNIP;NUCB2;HLA-E	4
LCnmf103	LINCS_L1000_Chem_Pert_up	LJP008 MCF7 24H-dasatinib-3.33	105	0.000253283	0.0238391	27.9473	231.431	TIMP3;TXNIP;DCN	3
LCnmf103	LINCS_L1000_Chem_Pert_up	LJP006 HA1E 24H-GSK-1059615-3.33	106	0.000253283	0.0238391	27.9473	231.431	HBB;TXNIP;DCN	3
LCnmf103	LINCS_L1000_Chem_Pert_up	LJP006 MCF7 24H-ZSTK-474-0.12	107	0.000253283	0.0238391	27.9473	231.431	TIMP3;TXNIP;ZFP36L1	3
LCnmf103	LINCS_L1000_Chem_Pert_up	LJP007 A549 24H-HG-14-10-04-10	108	0.000253283	0.0238391	27.9473	231.431	EPAS1;TXNIP;HLA-E	3
LCnmf103	LINCS_L1000_Chem_Pert_up	LJP005 A549 24H-PD-0325901-1.11	109	0.000261891	0.0244231	14.4448	119.135	AHNAK;STAT3;TXNIP;DCN	4
LCnmf103	LINCS_L1000_Chem_Pert_up	LJP009 A375 24H-dasatinib-3.33	110	0.000273502	0.0252741	14.2738	117.105	MXI1;STAT3;TIMP3;DCN	4
LCnmf103	LINCS_L1000_Chem_Pert_up	LJP006 HS578T 3H-ZSTK-474-0.12	111	0.000299192	0.027399	26.2996	213.406	TIMP3;TXNIP;DCN	3
LCnmf103	LINCS_L1000_Chem_Pert_up	LJP008 HCC515 24H-CGP-60474-10	112	0.000310556	0.0276785	13.7843	111.338	MXI1;PSME1;TIMP3;HBB	4
LCnmf103	LINCS_L1000_Chem_Pert_up	LJP005 MCF7 24H-PIK-93-10	113	0.000323669	0.0276785	13.6285	109.516	MBTPS1;MXI1;TXNIP;HLA-E	4
LCnmf103	LINCS_L1000_Chem_Pert_up	LJP006 A375 24H-PI-103-3.33	114	0.000323669	0.0276785	13.6285	109.516	AHNAK;MXI1;TXNIP;HLA-E	4
LCnmf103	LINCS_L1000_Chem_Pert_up	LJP006 A549 24H-PI-103-3.33	115	0.000323669	0.0276785	13.6285	109.516	MBTPS1;MXI1;TXNIP;HLA-E	4
LCnmf103	LINCS_L1000_Chem_Pert_up	LJP006 HME1 24H-gefitinib-3.33	116	0.000323669	0.0276785	13.6285	109.516	CALD1;STAT3;TXNIP;DCN	4
LCnmf103	LINCS_L1000_Chem_Pert_up	LJP007 A375 24H-NVP-TAE226-0.37	117	0.000323669	0.0276785	13.6285	109.516	MXI1;PSME1;TIMP3;TXNIP	4
LCnmf103	LINCS_L1000_Chem_Pert_up	CPC014 VCAP 24H-gr-235-10.0	118	0.000324027	0.0276785	25.5464	205.257	APLNR;HBB;DCN	3
LCnmf103	LINCS_L1000_Chem_Pert_up	LJP005 BT20 24H-torin-2-0.37	119	0.000324027	0.0276785	25.5464	205.257	MXI1;TXNIP;HLA-E	3
LCnmf103	LINCS_L1000_Chem_Pert_up	LJP006 HME1 24H-PI-103-3.33	120	0.000337176	0.0283255	13.4761	107.74	VWF;AHNAK;MXI1;HLA-E	4
LCnmf103	LINCS_L1000_Chem_Pert_up	LJP006 MDAMB231 24H-geldanamycin-3.33	121	0.000337176	0.0283255	13.4761	107.74	VWF;EPAS1;HBB;NUCB2	4
LCnmf103	LINCS_L1000_Chem_Pert_up	CPC004 HT29 6H-doxorubicin-10.0	122	0.000350155	0.0285499	24.8351	197.616	HBB;ARHGAP26;DCN	3
LCnmf103	LINCS_L1000_Chem_Pert_up	LJP006 HS578T 3H-GSK-2126458-0.37	123	0.000350155	0.0285499	24.8351	197.616	HBB;TXNIP;DCN	3
LCnmf103	LINCS_L1000_Chem_Pert_up	LJP006 A375 24H-AT-7519-10	124	0.000351081	0.0285499	13.3271	106.01	VWF;EPAS1;HBB;HLA-E	4
LCnmf103	LINCS_L1000_Chem_Pert_up	LJP006 MDAMB231 24H-JNK-9L-10	125	0.000351081	0.0285499	13.3271	106.01	VWF;MXI1;TIMP3;HBB	4
LCnmf103	LINCS_L1000_Chem_Pert_up	LJP008 A549 24H-vorinostat-10	126	0.000355752	0.0287002	9.1699	72.8207	MXI1;STAT3;TIMP3;TXNIP;HLA-E	5
LCnmf103	LINCS_L1000_Chem_Pert_up	LJP006 A375 24H-AZD-8055-10	127	0.000365393	0.0290174	13.1813	104.324	EPAS1;MXI1;TXNIP;HLA-E	4
LCnmf103	LINCS_L1000_Chem_Pert_up	LJP006 MCF10A 24H-selumetinib-3.33	128	0.000365393	0.0290174	13.1813	104.324	AHNAK;HBB;TXNIP;DCN	4
LCnmf103	LINCS_L1000_Chem_Pert_up	LJP005 MCF7 24H-BYL719-1.11	129	0.000377603	0.0297223	24.1622	190.438	MXI1;TXNIP;HLA-E	3
LCnmf103	LINCS_L1000_Chem_Pert_up	LJP005 A549 24H-NVP-BEZ235-10	130	0.000380118	0.0297223	13.0387	102.68	AHNAK;MXI1;TXNIP;HLA-E	4
LCnmf103	LINCS_L1000_Chem_Pert_up	LJP005 A375 24H-GDC-0980-10	131	0.000395263	0.0302094	12.899	101.076	MXI1;TXNIP;DCN;HLA-E	4
LCnmf103	LINCS_L1000_Chem_Pert_up	LJP005 A549 24H-withaferin-a-0.04	132	0.000395263	0.0302094	12.899	101.076	STAT3;TIMP3;HBB;TXNIP	4
LCnmf103	LINCS_L1000_Chem_Pert_up	LJP006 A549 24H-WYE-125132-3.33	133	0.000395263	0.0302094	12.899	101.076	VWF;EPAS1;MXI1;TXNIP	4
LCnmf103	LINCS_L1000_Chem_Pert_up	LJP007 MCF7 24H-GSK-1059615-0.04	134	0.000406399	0.0307069	23.5247	183.685	MXI1;TXNIP;DCN	3
LCnmf103	LINCS_L1000_Chem_Pert_up	CPC018 A549 24H-mycophenolic acid-10.0	135	0.000410835	0.0307069	12.7624	99.5123	BECN1;APLNR;PRPF40A;NUCB2	4
LCnmf103	LINCS_L1000_Chem_Pert_up	LJP006 LNCAP 24H-AT-7519-3.33	136	0.000410835	0.0307069	12.7624	99.5123	EPAS1;NR2F1;TIMP3;HLA-E	4
LCnmf103	LINCS_L1000_Chem_Pert_up	LJP005 MCF10A 24H-geldanamycin-10	137	0.000426841	0.0312147	12.6285	97.9861	HBB;TXNIP;DCN;NUCB2	4
LCnmf103	LINCS_L1000_Chem_Pert_up	LJP006 HME1 24H-canertinib-0.37	138	0.000426841	0.0312147	12.6285	97.9861	MXI1;STAT3;TIMP3;DCN	4
LCnmf103	LINCS_L1000_Chem_Pert_up	LJP006 MCF10A 24H-dasatinib-10	139	0.000426841	0.0312147	12.6285	97.9861	MXI1;HBB;TXNIP;DCN	4
LCnmf103	LINCS_L1000_Chem_Pert_up	LJP006 HT29 24H-palbociclib-0.12	140	0.000436571	0.0315568	22.9199	177.321	AHNAK;HBB;TXNIP	3
LCnmf103	LINCS_L1000_Chem_Pert_up	LJP006 MCF10A 24H-GSK-2126458-1.11	141	0.000437728	0.0315568	8.74815	67.6574	AHNAK;MXI1;TXNIP;DCN;HLA-E	5
LCnmf103	LINCS_L1000_Chem_Pert_up	LJP007 MCF7 24H-AZD4547-10	142	0.000443288	0.0317325	12.4975	96.4967	MXI1;TXNIP;DCN;HLA-E	4
LCnmf103	LINCS_L1000_Chem_Pert_up	LJP006 HME1 24H-selumetinib-10	143	0.000448899	0.0319095	8.69811	67.0512	MXI1;STAT3;SLC2A1;TXNIP;DCN	5
LCnmf103	LINCS_L1000_Chem_Pert_up	LJP008 HA1E 24H-entinostat-1.11	144	0.000460182	0.0322603	12.3691	95.0427	EPAS1;NR2F1;TIMP3;ZFP36L1	4
LCnmf103	LINCS_L1000_Chem_Pert_up	LJP006 A549 24H-PD-0325901-1.11	145	0.000460182	0.0322603	12.3691	95.0427	AHNAK;EPAS1;STAT3;HLA-E	4
LCnmf103	LINCS_L1000_Chem_Pert_up	LJP006 HME1 3H-ZSTK-474-0.37	146	0.000468145	0.0323607	22.3453	171.316	TIMP3;TXNIP;DCN	3
LCnmf103	LINCS_L1000_Chem_Pert_up	LJP006 A375 24H-PD-0325901-1.11	147	0.000471885	0.0323607	8.59971	65.8632	AHNAK;MXI1;TXNIP;DCN;HLA-E	5
LCnmf103	LINCS_L1000_Chem_Pert_up	LJP005 A549 24H-trametinib-10	148	0.000477531	0.0323607	12.2433	93.6229	AHNAK;STAT3;TXNIP;DCN	4
LCnmf103	LINCS_L1000_Chem_Pert_up	LJP005 MCF7 24H-geldanamycin-1.11	149	0.000477531	0.0323607	12.2433	93.6229	EPAS1;TXNIP;NUCB2;HLA-E	4
LCnmf103	LINCS_L1000_Chem_Pert_up	LJP006 MCF10A 24H-PD-0325901-3.33	150	0.000477531	0.0323607	12.2433	93.6229	AHNAK;HBB;TXNIP;DCN	4
LCnmf103	LINCS_L1000_Chem_Pert_up	LJP006 HME1 24H-AZD-8055-0.37	151	0.000495342	0.0333453	12.12	92.2364	VWF;AHNAK;EPAS1;MXI1	4
LCnmf103	LINCS_L1000_Chem_Pert_up	LJP006 HT29 24H-palbociclib-1.11	152	0.000501148	0.0335143	21.7988	165.64	AHNAK;MXI1;TXNIP	3
LCnmf103	LINCS_L1000_Chem_Pert_up	LJP005 HA1E 24H-geldanamycin-3.33	153	0.000513621	0.0336836	11.9992	90.8819	EPAS1;MXI1;HBB;TXNIP	4
LCnmf103	LINCS_L1000_Chem_Pert_up	LJP006 MCF10A 24H-ZSTK-474-3.33	154	0.000513621	0.0336836	11.9992	90.8819	AHNAK;TXNIP;DCN;HLA-E	4
LCnmf103	LINCS_L1000_Chem_Pert_up	LJP006 MCF7 24H-nintedanib-10	155	0.000513621	0.0336836	11.9992	90.8819	CALD1;MXI1;NUCB2;HLA-E	4
LCnmf103	LINCS_L1000_Chem_Pert_up	LJP006 BT20 24H-GSK-2126458-0.37	156	0.000532376	0.0344586	11.8807	89.5585	MXI1;TIMP3;TXNIP;HLA-E	4
LCnmf103	LINCS_L1000_Chem_Pert_up	LJP005 HCC515 24H-foretinib-3.33	157	0.000535608	0.0344586	21.2783	160.27	FARP1;MXI1;HBB	3
LCnmf103	LINCS_L1000_Chem_Pert_up	LJP006 MDAMB231 3H-PD-173074-10	158	0.000535608	0.0344586	21.2783	160.27	EPAS1;TXNIP;ZFP36L1	3
LCnmf103	LINCS_L1000_Chem_Pert_up	LJP006 BT20 3H-mitoxantrone-1.11	159	0.00054405	0.0347816	73.1276	549.661	HBB;AEBP1	2
LCnmf103	LINCS_L1000_Chem_Pert_up	LJP005 MCF7 24H-mitoxantrone-3.33	160	0.000551614	0.0348271	11.7645	88.2652	EPAS1;STAT3;TIMP3;TXNIP	4
LCnmf103	LINCS_L1000_Chem_Pert_up	LJP006 MCF10A 24H-AS-605240-0.37	161	0.000551614	0.0348271	11.7645	88.2652	AHNAK;PSME1;TXNIP;DCN	4
LCnmf103	LINCS_L1000_Chem_Pert_up	LJP008 A375 24H-CTB-0.37	162	0.000571549	0.0349988	20.782	155.182	EPAS1;STAT3;TIMP3	3
LCnmf103	LINCS_L1000_Chem_Pert_up	LJP005 HT29 24H-BYL719-1.11	163	0.000571549	0.0349988	20.782	155.182	MXI1;TXNIP;HLA-E	3
LCnmf103	LINCS_L1000_Chem_Pert_up	LJP006 HS578T 24H-palbociclib-10	164	0.000571549	0.0349988	20.782	155.182	CALD1;TIMP3;TXNIP	3
LCnmf103	LINCS_L1000_Chem_Pert_up	LJP006 MCF7 24H-radicicol-0.37	165	0.000571549	0.0349988	20.782	155.182	TIMP3;TXNIP;HLA-E	3
LCnmf103	LINCS_L1000_Chem_Pert_up	LJP006 PC3 24H-QL-X-138-1.11	166	0.000571549	0.0349988	20.782	155.182	TIMP3;TXNIP;DCN	3
LCnmf103	LINCS_L1000_Chem_Pert_up	LJP008 A549 24H-belinostat-0.37	167	0.000608999	0.0363975	20.3082	150.356	SLC2A1;TIMP3;TXNIP	3
LCnmf103	LINCS_L1000_Chem_Pert_up	CPC016 SKB 24H-sr 57227 hydrochloride-10.0	168	0.000608999	0.0363975	20.3082	150.356	AHNAK;PSME1;ARHGAP26	3
LCnmf103	LINCS_L1000_Chem_Pert_up	CPC006 MCF7 24H-yk 4-279-10.0	169	0.000608999	0.0363975	20.3082	150.356	EPAS1;CHD8;ARHGAP26	3
LCnmf103	LINCS_L1000_Chem_Pert_up	LJP007 A549 24H-dinaciclib-0.12	170	0.000608999	0.0363975	20.3082	150.356	EPAS1;CALD1;TIMP3	3
LCnmf103	LINCS_L1000_Chem_Pert_up	LJP007 HCC515 24H-HG-14-8-02-10	171	0.000612295	0.0363975	11.4291	84.5562	MBTPS1;MXI1;HBB;HLA-E	4
LCnmf103	LINCS_L1000_Chem_Pert_up	LJP006 HME1 24H-selumetinib-0.37	172	0.000647982	0.037427	19.8556	145.772	SLC2A1;AEBP1;DCN	3
LCnmf103	LINCS_L1000_Chem_Pert_up	LJP006 HME1 3H-PI-103-1.11	173	0.000647982	0.037427	19.8556	145.772	HBB;TXNIP;DCN	3
LCnmf103	LINCS_L1000_Chem_Pert_up	LJP006 MDAMB231 24H-NVP-TAE684-1.11	174	0.000647982	0.037427	19.8556	145.772	MXI1;TXNIP;HLA-E	3
LCnmf103	LINCS_L1000_Chem_Pert_up	LJP005 HS578T 24H-WZ-3105-0.37	175	0.000655292	0.037427	11.2159	82.2175	TIMP3;HBB;TXNIP;DCN	4
LCnmf103	LINCS_L1000_Chem_Pert_up	LJP006 A549 24H-WYE-125132-1.11	176	0.000655292	0.037427	11.2159	82.2175	VWF;EPAS1;MXI1;HLA-E	4
LCnmf103	LINCS_L1000_Chem_Pert_up	LJP006 A549 24H-AZD-8055-10	177	0.000655292	0.037427	11.2159	82.2175	EPAS1;MXI1;TIMP3;HLA-E	4
LCnmf103	LINCS_L1000_Chem_Pert_up	LJP006 BT20 3H-nintedanib-3.33	178	0.000663445	0.037427	64.9977	475.658	AEBP1;DCN	2
LCnmf103	LINCS_L1000_Chem_Pert_up	LJP006 BT20 3H-saracatinib-1.11	179	0.000663445	0.037427	64.9977	475.658	HBB;TXNIP	2
LCnmf103	LINCS_L1000_Chem_Pert_up	LJP006 A549 24H-GSK-2126458-1.11	180	0.000677575	0.037427	11.1122	81.0859	EPAS1;MXI1;TXNIP;HLA-E	4
LCnmf103	LINCS_L1000_Chem_Pert_up	LJP006 MCF10A 24H-ZSTK-474-10	181	0.000677575	0.037427	11.1122	81.0859	AHNAK;EPAS1;TXNIP;DCN	4
LCnmf103	LINCS_L1000_Chem_Pert_up	LJP006 SKBR3 24H-AT-7519-1.11	182	0.000677575	0.037427	11.1122	81.0859	CALD1;MXI1;TIMP3;TXNIP	4
LCnmf103	LINCS_L1000_Chem_Pert_up	LJP005 PC3 24H-CP466722-10	183	0.000688524	0.037427	19.4226	141.415	EPAS1;STAT3;TXNIP	3
LCnmf103	LINCS_L1000_Chem_Pert_up	LJP006 A549 24H-QL-X-138-3.33	184	0.000688524	0.037427	19.4226	141.415	SLC38A10;TXNIP;DCN	3
LCnmf103	LINCS_L1000_Chem_Pert_up	LJP006 MDAMB231 3H-AT-7519-3.33	185	0.000688524	0.037427	19.4226	141.415	MBTPS1;TIMP3;AEBP1	3
LCnmf103	LINCS_L1000_Chem_Pert_up	LJP006 SKBR3 24H-saracatinib-10	186	0.000688524	0.037427	19.4226	141.415	STAT3;TXNIP;NUCB2	3
LCnmf103	LINCS_L1000_Chem_Pert_up	LJP007 PC3 24H-everolimus-3.33	187	0.000688524	0.037427	19.4226	141.415	TIMP3;TXNIP;HLA-E	3
LCnmf103	LINCS_L1000_Chem_Pert_up	LJP005 A549 24H-torin-2-0.37	188	0.000700391	0.0374709	11.0104	79.9785	EPAS1;MXI1;TXNIP;HLA-E	4
LCnmf103	LINCS_L1000_Chem_Pert_up	LJP005 PC3 24H-GDC-0980-10	189	0.000700391	0.0374709	11.0104	79.9785	MXI1;TIMP3;TXNIP;HLA-E	4
LCnmf103	LINCS_L1000_Chem_Pert_up	LJP006 MCF10A 24H-BMS-387032-0.37	190	0.000700391	0.0374709	11.0104	79.9785	EPAS1;SLC2A1;HBB;TXNIP	4
LCnmf103	LINCS_L1000_Chem_Pert_up	LJP005 HT29 24H-NVP-BEZ235-1.11	191	0.000723745	0.0375351	10.9105	78.8945	EPAS1;MXI1;TIMP3;HLA-E	4
LCnmf103	LINCS_L1000_Chem_Pert_up	LJP006 HCC515 24H-AT-7519-10	192	0.000723745	0.0375351	10.9105	78.8945	NR2F1;TIMP3;HBB;TXNIP	4
LCnmf103	LINCS_L1000_Chem_Pert_up	LJP006 MCF10A 24H-geldanamycin-0.04	193	0.000723745	0.0375351	10.9105	78.8945	SLC2A1;TXNIP;DCN;HLA-E	4
LCnmf103	LINCS_L1000_Chem_Pert_up	LJP006 MCF10A 24H-PD-0325901-0.37	194	0.000723745	0.0375351	10.9105	78.8945	AHNAK;MXI1;HBB;DCN	4
LCnmf103	LINCS_L1000_Chem_Pert_up	LJP006 SKBR3 24H-BMS-387032-0.37	195	0.000723745	0.0375351	10.9105	78.8945	CALD1;MXI1;TIMP3;TXNIP	4
LCnmf103	LINCS_L1000_Chem_Pert_up	LJP007 A375 24H-DCC-2036-10	196	0.000723745	0.0375351	10.9105	78.8945	CLDN5;HBB;TXNIP;DCN	4
LCnmf103	LINCS_L1000_Chem_Pert_up	LJP008 HA1E 24H-EX-527-0.04	197	0.00073065	0.0377008	19.008	137.268	VWF;EPAS1;HBB	3
LCnmf103	LINCS_L1000_Chem_Pert_up	LJP005 HT29 24H-geldanamycin-1.11	198	0.000747647	0.0381901	10.8123	77.8333	BECN1;MXI1;TXNIP;HLA-E	4
LCnmf103	LINCS_L1000_Chem_Pert_up	LJP006 MCF10A 24H-WYE-125132-0.37	199	0.000747647	0.0381901	10.8123	77.8333	AHNAK;EPAS1;TIMP3;DCN	4
LCnmf103	LINCS_L1000_Chem_Pert_up	LJP005 A549 24H-torin-2-0.12	200	0.000772102	0.0385863	10.7159	76.7942	CLDN5;EPAS1;MXI1;HLA-E	4
LCnmf103	LINCS_L1000_Chem_Pert_up	LJP006 MCF7 24H-geldanamycin-1.11	201	0.000772102	0.0385863	10.7159	76.7942	MXI1;TXNIP;NUCB2;HLA-E	4
LCnmf103	LINCS_L1000_Chem_Pert_up	LJP006 HS578T 24H-PI-103-0.04	202	0.000774384	0.0385863	18.6107	133.317	TIMP3;TXNIP;DCN	3
LCnmf103	LINCS_L1000_Chem_Pert_up	LJP006 MCF10A 3H-MK-2206-0.37	203	0.000774384	0.0385863	18.6107	133.317	CALD1;TIMP3;TXNIP	3
LCnmf103	LINCS_L1000_Chem_Pert_up	LJP006 MCF7 24H-GDC-0941-1.11	204	0.000774384	0.0385863	18.6107	133.317	MXI1;TIMP3;TXNIP	3
LCnmf103	LINCS_L1000_Chem_Pert_up	LJP006 A375 24H-CGP-60474-1.11	205	0.000797119	0.0395254	10.6211	75.7765	VWF;EPAS1;NR2F1;HBB	4
LCnmf103	LINCS_L1000_Chem_Pert_up	LJP005 BT20 24H-geldanamycin-1.11	206	0.000819751	0.039634	18.2296	129.549	TIMP3;TXNIP;NUCB2	3
LCnmf103	LINCS_L1000_Chem_Pert_up	LJP006 HME1 3H-WYE-125132-0.12	207	0.000819751	0.039634	18.2296	129.549	AHNAK;EPAS1;DCN	3
LCnmf103	LINCS_L1000_Chem_Pert_up	LJP005 MCF10A 24H-AZD-8330-0.04	208	0.000822703	0.039634	10.528	74.7797	MXI1;STAT3;HBB;DCN	4
LCnmf103	LINCS_L1000_Chem_Pert_up	LJP005 SKBR3 24H-torin-2-1.11	209	0.000822703	0.039634	10.528	74.7797	AHNAK;MXI1;TXNIP;NUCB2	4
LCnmf103	LINCS_L1000_Chem_Pert_up	LJP006 MCF7 24H-AZD-7762-10	210	0.000822703	0.039634	10.528	74.7797	BECN1;TXNIP;NUCB2;HLA-E	4
LCnmf103	LINCS_L1000_Chem_Pert_up	LJP007 HCC515 24H-GSK-1059615-10	211	0.000822703	0.039634	10.528	74.7797	VWF;AHNAK;TXNIP;HLA-E	4
LCnmf103	LINCS_L1000_Chem_Pert_up	LJP005 HA1E 24H-CGP-60474-1.11	212	0.000848862	0.040321	10.4365	73.8032	MXI1;NR2F1;TIMP3;TXNIP	4
LCnmf103	LINCS_L1000_Chem_Pert_up	LJP008 HCC515 24H-pracinostat-3.33	213	0.000848862	0.040321	10.4365	73.8032	MXI1;PSME1;TIMP3;HBB	4
LCnmf103	LINCS_L1000_Chem_Pert_up	LJP006 LNCAP 24H-HG-6-64-01-10	214	0.000848862	0.040321	10.4365	73.8032	EPAS1;HBB;NUCB2;ZFP36L1	4
LCnmf103	LINCS_L1000_Chem_Pert_up	LJP005 MCF7 3H-CGP-60474-0.12	215	0.000866774	0.0406416	17.8637	125.953	VWF;CALD1;HBB	3
LCnmf103	LINCS_L1000_Chem_Pert_up	LJP006 SKBR3 24H-PHA-793887-3.33	216	0.000866774	0.0406416	17.8637	125.953	MXI1;TIMP3;HBB	3
LCnmf103	LINCS_L1000_Chem_Pert_up	LJP006 MCF10A 24H-CGP-60474-10	217	0.000875604	0.0406416	10.3466	72.8463	MXI1;TIMP3;HBB;TXNIP	4
LCnmf103	LINCS_L1000_Chem_Pert_up	LJP007 MCF7 24H-NVP-BGT226-0.04	218	0.000875604	0.0406416	10.3466	72.8463	MXI1;TXNIP;DCN;HLA-E	4
LCnmf103	LINCS_L1000_Chem_Pert_up	LJP007 MCF7 24H-NVP-BGT226-0.37	219	0.000875604	0.0406416	10.3466	72.8463	MXI1;TIMP3;TXNIP;DCN	4
LCnmf103	LINCS_L1000_Chem_Pert_up	LJP005 HEPG2 24H-geldanamycin-3.33	220	0.000902936	0.0413439	10.2582	71.9086	CLDN5;HBB;TXNIP;HLA-E	4
LCnmf103	LINCS_L1000_Chem_Pert_up	LJP006 HME1 24H-NVP-TAE684-0.37	221	0.000902936	0.0413439	10.2582	71.9086	MXI1;HBB;DCN;HLA-E	4
LCnmf103	LINCS_L1000_Chem_Pert_up	LJP006 HME1 24H-GSK-2126458-1.11	222	0.000902936	0.0413439	10.2582	71.9086	MXI1;TXNIP;DCN;HLA-E	4
LCnmf103	LINCS_L1000_Chem_Pert_up	CPC017 SKB 24H-eo 1428-10.0	223	0.000915478	0.0415439	17.5123	122.517	AHNAK;HBB;NUCB2	3
LCnmf103	LINCS_L1000_Chem_Pert_up	LJP006 BT20 24H-geldanamycin-0.04	224	0.000915478	0.0415439	17.5123	122.517	TIMP3;TXNIP;DCN	3
LCnmf103	LINCS_L1000_Chem_Pert_up	LJP006 A549 24H-GSK-2126458-0.37	225	0.000959396	0.0428744	10.0858	70.0884	EPAS1;TXNIP;DCN;HLA-E	4
LCnmf103	LINCS_L1000_Chem_Pert_up	LJP006 LNCAP 24H-KIN001-043-10	226	0.000959396	0.0428744	10.0858	70.0884	EPAS1;HBB;NUCB2;ZFP36L1	4
LCnmf103	LINCS_L1000_Chem_Pert_up	LJP006 MCF10A 24H-AZD-8055-3.33	227	0.000959396	0.0428744	10.0858	70.0884	AHNAK;TIMP3;TXNIP;DCN	4
LCnmf103	LINCS_L1000_Chem_Pert_up	LJP006 HME1 24H-AS-605240-0.12	228	0.000965886	0.0428744	17.1743	119.232	EPAS1;STAT3;DCN	3
LCnmf103	LINCS_L1000_Chem_Pert_up	LJP006 MCF7 24H-GSK-1904529A-0.37	229	0.000965886	0.0428744	17.1743	119.232	MXI1;TXNIP;ZFP36L1	3
LCnmf103	LINCS_L1000_Chem_Pert_up	LJP005 MCF10A 24H-erlotinib-0.37	230	0.00101802	0.0440469	16.8491	116.088	HBB;TXNIP;DCN	3
LCnmf103	LINCS_L1000_Chem_Pert_up	LJP006 HME1 3H-GSK-1059615-1.11	231	0.00101802	0.0440469	16.8491	116.088	TXNIP;DCN;HLA-E	3
LCnmf103	LINCS_L1000_Chem_Pert_up	LJP005 A375 24H-torin-2-1.11	232	0.0010183	0.0440469	9.91908	68.3387	MXI1;SLC38A10;DCN;HLA-E	4
LCnmf103	LINCS_L1000_Chem_Pert_up	LJP005 PC3 24H-mitoxantrone-3.33	233	0.0010183	0.0440469	9.91908	68.3387	TIMP3;TXNIP;YBX1;DCN	4
LCnmf103	LINCS_L1000_Chem_Pert_up	LJP006 A549 24H-torin-1-10	234	0.0010183	0.0440469	9.91908	68.3387	EPAS1;MXI1;TXNIP;HLA-E	4
LCnmf103	LINCS_L1000_Chem_Pert_up	LJP006 MCF10A 24H-PD-0325901-0.12	235	0.0010183	0.0440469	9.91908	68.3387	AHNAK;MXI1;TXNIP;DCN	4
LCnmf103	LINCS_L1000_Chem_Pert_up	LJP005 A375 24H-vemurafenib-1.11	236	0.00104869	0.0447969	9.83774	67.489	AHNAK;MXI1;TXNIP;DCN	4
LCnmf103	LINCS_L1000_Chem_Pert_up	LJP007 MCF7 24H-BMS509744-10	237	0.00104869	0.0447969	9.83774	67.489	MBTPS1;MXI1;TXNIP;HLA-E	4
LCnmf103	LINCS_L1000_Chem_Pert_up	LJP009 A549 24H-CGP-60474-0.04	238	0.00107191	0.0447969	16.5359	113.078	EPAS1;MXI1;TIMP3	3
LCnmf103	LINCS_L1000_Chem_Pert_up	LJP006 HS578T 3H-MK-2206-10	239	0.00107191	0.0447969	16.5359	113.078	EPAS1;TXNIP;DCN	3
LCnmf103	LINCS_L1000_Chem_Pert_up	LJP006 MCF7 24H-NVP-TAE684-0.37	240	0.00107191	0.0447969	16.5359	113.078	MXI1;NUCB2;HLA-E	3
LCnmf103	LINCS_L1000_Chem_Pert_up	LJP006 MCF7 24H-NVP-TAE684-3.33	241	0.00107191	0.0447969	16.5359	113.078	MXI1;TIMP3;NUCB2	3
LCnmf103	LINCS_L1000_Chem_Pert_up	LJP007 A549 24H-dinaciclib-0.04	242	0.00107191	0.0447969	16.5359	113.078	MXI1;TIMP3;HLA-E	3
LCnmf103	LINCS_L1000_Chem_Pert_up	LJP005 PC3 24H-WZ-3105-10	243	0.00107971	0.0447969	9.75772	66.6556	CALD1;MXI1;NR2F1;TIMP3	4
LCnmf103	LINCS_L1000_Chem_Pert_up	LJP006 LNCAP 24H-AT-7519-10	244	0.00107971	0.0447969	9.75772	66.6556	EPAS1;NR2F1;TIMP3;HLA-E	4
LCnmf103	LINCS_L1000_Chem_Pert_up	LJP006 SKBR3 24H-OSI-027-10	245	0.00107971	0.0447969	9.75772	66.6556	AHNAK;EPAS1;MXI1;HLA-E	4
LCnmf103	LINCS_L1000_Chem_Pert_up	LJP006 BT20 3H-JW-7-24-1-10	246	0.00109026	0.0450508	48.7381	332.459	EPAS1;TXNIP	2
LCnmf103	LINCS_L1000_Chem_Pert_up	LJP009 A375 24H-PD-0325901-0.04	247	0.00111137	0.0455526	9.67898	65.838	AHNAK;MXI1;PSME1;HLA-E	4
LCnmf103	LINCS_L1000_Chem_Pert_up	LJP005 MCF10A 24H-AZD-8330-0.12	248	0.00111137	0.0455526	9.67898	65.838	STAT3;SLC2A1;DCN;HLA-E	4
LCnmf103	LINCS_L1000_Chem_Pert_up	CPC001 HCC515 6H-pyrrolidinedithiocarbamate ammonium-10.0	249	0.00112756	0.0456641	16.2341	110.192	TJP1;CHD8;HBB	3
LCnmf103	LINCS_L1000_Chem_Pert_up	LJP006 HEPG2 24H-Y-39983-10	250	0.00112756	0.0456641	16.2341	110.192	BECN1;TIMP3;TXNIP	3
LCnmf103	LINCS_L1000_Chem_Pert_up	LJP007 PC3 24H-NVP-BGT226-3.33	251	0.00112756	0.0456641	16.2341	110.192	EPAS1;TIMP3;TXNIP	3
LCnmf103	LINCS_L1000_Chem_Pert_up	LJP006 HME1 24H-torin-1-1.11	252	0.00114367	0.0457695	9.60149	65.0358	AHNAK;MXI1;AEBP1;HLA-E	4
LCnmf103	LINCS_L1000_Chem_Pert_up	LJP006 HME1 24H-gefitinib-10	253	0.00114367	0.0457695	9.60149	65.0358	MXI1;TXNIP;DCN;HLA-E	4
LCnmf103	LINCS_L1000_Chem_Pert_up	LJP006 MCF10A 24H-gefitinib-0.37	254	0.00114367	0.0457695	9.60149	65.0358	AHNAK;PSME1;TXNIP;DCN	4
LCnmf103	LINCS_L1000_Chem_Pert_up	LJP006 HA1E 24H-PI-103-10	255	0.00117663	0.0463296	9.52521	64.2485	EPAS1;TIMP3;AEBP1;DCN	4
LCnmf103	LINCS_L1000_Chem_Pert_up	LJP006 MCF10A 24H-CGP-60474-0.37	256	0.00117663	0.0463296	9.52521	64.2485	EPAS1;MXI1;TIMP3;HBB	4
LCnmf103	LINCS_L1000_Chem_Pert_up	LJP009 HCC515 24H-BI-2536-10	257	0.00118502	0.0463296	15.9431	107.424	MBTPS1;TIMP3;HBB	3
LCnmf103	LINCS_L1000_Chem_Pert_up	LJP005 MDAMB231 24H-PD-0325901-0.37	258	0.00118502	0.0463296	15.9431	107.424	VWF;EPAS1;HBB	3
LCnmf103	LINCS_L1000_Chem_Pert_up	LJP006 MCF7 24H-HG-5-88-01-1.11	259	0.00118502	0.0463296	15.9431	107.424	MXI1;TIMP3;TXNIP	3
LCnmf103	LINCS_L1000_Chem_Pert_up	LJP006 MCF7 24H-geldanamycin-3.33	260	0.00118502	0.0463296	15.9431	107.424	MXI1;TXNIP;NUCB2	3
LCnmf103	LINCS_L1000_Chem_Pert_up	LJP008 PC3 24H-CGP-60474-1.11	261	0.00121026	0.0465995	9.45013	63.4758	CALD1;MXI1;TIMP3;TXNIP	4
LCnmf103	LINCS_L1000_Chem_Pert_up	LJP005 MCF7 24H-torin-2-3.33	262	0.00121026	0.0465995	9.45013	63.4758	BECN1;MXI1;TXNIP;HLA-E	4
LCnmf103	LINCS_L1000_Chem_Pert_up	LJP006 A549 24H-JW-7-24-1-10	263	0.00121026	0.0465995	9.45013	63.4758	EPAS1;MXI1;TXNIP;DCN	4
LCnmf103	LINCS_L1000_Chem_Pert_up	LJP006 MCF10A 24H-afatinib-0.12	264	0.00121026	0.0465995	9.45013	63.4758	AHNAK;SLC2A1;HBB;DCN	4
LCnmf103	LINCS_L1000_Chem_Pert_up	LJP005 A375 24H-dasatinib-1.11	265	0.00124429	0.0470291	15.6623	104.768	MXI1;SLC38A10;TXNIP	3
LCnmf103	LINCS_L1000_Chem_Pert_up	LJP005 HT29 24H-AKT-inhibitor-1-2-3.33	266	0.00124429	0.0470291	15.6623	104.768	EPAS1;HBB;DCN	3
LCnmf103	LINCS_L1000_Chem_Pert_up	LJP006 HME1 3H-HG-5-88-01-0.37	267	0.00124429	0.0470291	15.6623	104.768	MXI1;TIMP3;HBB	3
LCnmf103	LINCS_L1000_Chem_Pert_up	LJP006 SKBR3 24H-afatinib-3.33	268	0.00124429	0.0470291	15.6623	104.768	MXI1;TXNIP;DCN	3
LCnmf103	LINCS_L1000_Chem_Pert_up	LJP005 HCC515 24H-WZ-3105-0.12	269	0.00124455	0.0470291	9.37622	62.7174	CLDN5;EPAS1;CALD1;HBB	4
LCnmf103	LINCS_L1000_Chem_Pert_up	LJP006 BT20 3H-canertinib-0.12	270	0.00125515	0.047254	44.9859	300.528	TXNIP;DCN	2
LCnmf103	LINCS_L1000_Chem_Pert_up	LJP007 MCF7 24H-INK-128-10	271	0.00127951	0.0479936	9.30344	61.9728	MBTPS1;MXI1;TXNIP;HLA-E	4
LCnmf103	LINCS_L1000_Chem_Pert_up	CPC007 HA1E 24H-ncgc00012852-02-10.0	272	0.00130539	0.0486056	15.3912	102.217	EPAS1;HBB;PRPF40A	3
LCnmf103	LINCS_L1000_Chem_Pert_up	LJP006 MCF7 24H-PI-103-0.37	273	0.00130539	0.0486056	15.3912	102.217	MXI1;TXNIP;HLA-E	3
LCnmf103	LINCS_L1000_Chem_Pert_up	LJP005 HT29 24H-PLX-4720-10	274	0.00131516	0.0487906	9.23177	61.2417	EPAS1;MXI1;TXNIP;HLA-E	4
LCnmf103	LINCS_L1000_Chem_Pert_up	LJP005 MCF10A 24H-geldanamycin-1.11	275	0.0013515	0.0497754	9.16119	60.5237	VWF;EPAS1;NUCB2;HLA-E	4
LCnmf103	LINCS_L1000_Chem_Pert_up	LJP007 HT29 24H-tanespimycin-10	276	0.0013515	0.0497754	9.16119	60.5237	MXI1;DCN;NUCB2;HLA-E	4
LCnmf103	LINCS_L1000_Chem_Pert_down	LJP006 MCF10A 3H-radicicol-3.33	1	4.64902e-06	0.0397491	23.8729	293.132	CALD1;HBB;TXNIP;DCN;ZFP36L1	5
LCnmf103	LINCS_L1000_Chem_Pert_down	LJP007 HA1E 24H-OSI-930-1.11	2	1.14245e-05	0.0488397	19.623	223.305	EPAS1;CALD1;TIMP3;HBB;DCN	5
LCnmf103	Ligand_Perturbations_from_GEO_down	estradiol mouse uterus GSE56423 ligand:93	1	9.29718e-07	0.000131997	10.3461	143.691	PPP1R14A;MIDN;AHNAK;STAT3;TIMP3;MYH9;TXNIP;YBX1;PCMTD1	9
LCnmf103	Ligand_Perturbations_from_GEO_down	estrogen mouse right lung from ovariectomized animals GDS960 ligand:50	2	1.28777e-06	0.000131997	9.92786	134.648	CLDN5;HNRNPUL1;VWF;EPAS1;TIMP3;TXNIP;YBX1;DCN;ZFP36L1	9
LCnmf103	Ligand_Perturbations_from_GEO_down	progesterone mouse uterus GSE31406 ligand:161	3	1.09215e-05	0.000746299	10.6538	121.717	TJP1;CLDN5;MXI1;TXNIP;AEBP1;DCN;ZFP36L1	7
LCnmf103	Ligand_Perturbations_from_GEO_down	17beta-estradiol mouse uterus GSE38800 ligand:124	4	3.18168e-05	0.00102629	11.3166	117.189	CLDN5;TIMP3;TXNIP;DCN;PCMTD1;ZFP36L1	6
LCnmf103	Ligand_Perturbations_from_GEO_down	17beta-estradiol mouse uterus GSE38800 ligand:120	5	3.28648e-05	0.00102629	11.2484	116.119	CLDN5;TIMP3;TXNIP;DCN;PCMTD1;ZFP36L1	6
LCnmf103	Ligand_Perturbations_from_GEO_down	17beta-estradiol mouse uterus GSE38800 ligand:122	6	3.28648e-05	0.00102629	11.2484	116.119	CLDN5;TIMP3;TXNIP;DCN;PCMTD1;ZFP36L1	6
LCnmf103	Ligand_Perturbations_from_GEO_down	estradiol (E2) mouse uterine tissue GSE61921 ligand:289	7	3.5044e-05	0.00102629	11.1145	114.023	CLDN5;TIMP3;TXNIP;DCN;PCMTD1;ZFP36L1	6
LCnmf103	Ligand_Perturbations_from_GEO_down	estradiol mouse uterus GSE24525 ligand:140	8	4.36041e-05	0.00111735	10.6697	107.127	CLDN5;TIMP3;TXNIP;DCN;PCMTD1;ZFP36L1	6
LCnmf103	Ligand_Perturbations_from_GEO_down	17beta-estradiol mouse uterus GDS1058 ligand:35	9	6.76192e-05	0.00154022	9.82569	94.3426	MBTPS1;CLDN5;TIMP3;TXNIP;DCN;ZFP36L1	6
LCnmf103	Ligand_Perturbations_from_GEO_down	estrogen mouse lungs from ovariectomized animals GDS960 ligand:49	10	7.89595e-05	0.00156898	7.70823	72.8164	TJP1;CLDN5;EPAS1;TIMP3;MYH9;TXNIP;ZFP36L1	7
LCnmf103	Ligand_Perturbations_from_GEO_down	estradiol mouse uterus GSE23072 ligand:76	11	8.41889e-05	0.00156898	9.42733	88.4515	CLDN5;TIMP3;TXNIP;DCN;PCMTD1;ZFP36L1	6
LCnmf103	Ligand_Perturbations_from_GEO_down	progesterone mouse uterus GSE31406 ligand:162	12	9.86238e-05	0.00159601	9.14887	84.391	TJP1;CLDN5;MXI1;PSME1;TXNIP;DCN	6
LCnmf103	Ligand_Perturbations_from_GEO_down	estradiol mouse uterus GSE23241 ligand:149	13	0.00010121	0.00159601	9.10403	83.7416	CLDN5;TIMP3;TXNIP;DCN;PCMTD1;ZFP36L1	6
LCnmf103	Ligand_Perturbations_from_GEO_down	estriol mouse uterus GSE23241 ligand:151	14	0.00020312	0.00297425	7.96893	67.7495	CLDN5;TIMP3;TXNIP;DCN;PCMTD1;ZFP36L1	6
LCnmf103	Ligand_Perturbations_from_GEO_down	estradiol mouse uterus GSE23072 ligand:77	15	0.000234151	0.00320007	6.4159	53.634	CLDN5;SLC2A1;TIMP3;MYH9;YBX1;DCN;ZFP36L1	7
LCnmf103	Ligand_Perturbations_from_GEO_down	17beta-estradiol mouse mammary gland GSE6931 ligand:87	16	0.000280909	0.00338743	7.48473	61.2062	AHNAK;TIMP3;TXNIP;AEBP1;DCN;ZFP36L1	6
LCnmf103	Ligand_Perturbations_from_GEO_down	estradiol human endometrium GDS3313 ligand:270	17	0.000280909	0.00338743	7.48473	61.2062	CALD1;MXI1;TXNIP;AEBP1;DCN;HLA-E	6
LCnmf103	Ligand_Perturbations_from_GEO_down	estriol mouse uterus GSE23241 ligand:150	18	0.000858653	0.0097791	7.49523	52.9174	CLDN5;TXNIP;DCN;PCMTD1;ZFP36L1	5
LCnmf103	Ligand_Perturbations_from_GEO_down	17beta-estradiol mouse uterus GSE6931 ligand:86	19	0.00128862	0.0133226	6.81932	45.377	CLDN5;AHNAK;TIMP3;TXNIP;ZFP36L1	5
LCnmf103	Ligand_Perturbations_from_GEO_down	interleukin-10 human PBMC GDS4551 ligand:141	20	0.00136476	0.0133226	6.72817	44.3842	MXI1;PSME1;HBB;TXNIP;HBA1	5
LCnmf103	Ligand_Perturbations_from_GEO_down	interleukin-10 human PBMC GSE59184 ligand:143	21	0.00136476	0.0133226	6.72817	44.3842	MXI1;PSME1;HBB;TXNIP;HBA1	5
LCnmf103	Ligand_Perturbations_from_GEO_down	estrogen mouse left lung from ovariectomized animals GDS960 ligand:51	22	0.00158405	0.0141275	6.49641	41.8873	TJP1;CLDN5;AHNAK;YBX1;DCN	5
LCnmf103	Ligand_Perturbations_from_GEO_down	interleukin-15 human PBMC GSE59184 ligand:145	23	0.00161319	0.0141275	6.46854	41.5897	MXI1;HBB;TXNIP;YBX1;HBA1	5
LCnmf103	Ligand_Perturbations_from_GEO_down	17beta-estradiol human U2OS osteosarcoma cell line GDS1094 ligand:46	24	0.00167264	0.0141275	6.4135	41.0038	MXI1;STAT3;PSME1;TXNIP;ZFP36L1	5
LCnmf103	Ligand_Perturbations_from_GEO_down	testosterone mouse prostate (following castration) GDS2562 ligand:54	25	0.00173369	0.0141275	6.35937	40.4297	AHNAK;TIMP3;TXNIP;DCN;ZFP36L1	5
LCnmf103	Ligand_Perturbations_from_GEO_down	17beta-estradiol mouse uterus GSE38800 ligand:123	26	0.00184399	0.0141275	8.39066	52.8261	CLDN5;TXNIP;DCN;PCMTD1	4
LCnmf103	Ligand_Perturbations_from_GEO_down	estradiol mouse uterus GSE23241 ligand:148	27	0.00186069	0.0141275	6.25377	39.3163	CLDN5;PSME1;TXNIP;YBX1;PCMTD1	5
LCnmf103	Ligand_Perturbations_from_GEO_down	17beta-estradiol mouse uterus GSE38800 ligand:125	28	0.00256181	0.0187561	7.63964	45.5861	CLDN5;TXNIP;DCN;PCMTD1	4
LCnmf103	Ligand_Perturbations_from_GEO_down	estradiol mouse uterus GSE23072 ligand:75	29	0.00273742	0.0191866	7.49571	44.2302	CLDN5;TXNIP;DCN;PCMTD1	4
LCnmf103	Ligand_Perturbations_from_GEO_down	17beta-estradiol mouse vagina GSE6931 ligand:88	30	0.00292114	0.0191866	7.35703	42.934	AHNAK;MYH9;TXNIP;YBX1	4
LCnmf103	Ligand_Perturbations_from_GEO_down	testosterone human skeletal muscle GDS2920 ligand:62	31	0.0029494	0.0191866	5.60121	32.6335	STAT3;PSME1;TXNIP;DCN;HLA-E	5
LCnmf103	Ligand_Perturbations_from_GEO_down	17beta-estradiol mouse uterus GSE1839 ligand:157	32	0.00299527	0.0191866	5.58037	32.426	MBTPS1;AHNAK;TIMP3;MYH9;DCN	5
LCnmf103	Ligand_Perturbations_from_GEO_down	estradiol mouse uterus GSE24525 ligand:139	33	0.00308857	0.0191866	5.53915	32.0165	CLDN5;TXNIP;YBX1;DCN;PCMTD1	5
LCnmf103	Ligand_Perturbations_from_GEO_down	17beta-estradiol mouse uterus GDS1058 ligand:32	34	0.00352275	0.021053	6.96987	39.3694	CLDN5;TXNIP;YBX1;DCN	4
LCnmf103	Ligand_Perturbations_from_GEO_down	17beta-estradiol mouse uterus GSE38800 ligand:121	35	0.00359441	0.021053	6.92932	39.0008	CLDN5;TXNIP;DCN;PCMTD1	4
LCnmf103	Ligand_Perturbations_from_GEO_down	Thyroid hormone mouse Cerebellar neuronal cell GDS4484 ligand:169	36	0.0047043	0.0267884	6.40697	34.3367	TJP1;NR2F1;DCN;ZFP36L1	4
LCnmf103	Ligand_Perturbations_from_GEO_down	TGF-beta human A549 epithelial cells GDS3710 ligand:248	37	0.00562517	0.0311665	8.99116	46.5788	CLDN5;NR2F1;TXNIP	3
LCnmf103	Ligand_Perturbations_from_GEO_down	Anti-Mullerian hormone rat ovary GDS3199 ligand:249	38	0.00633727	0.0341879	5.8686	29.7028	HBB;TXNIP;YBX1;HBA1	4
LCnmf103	Ligand_Perturbations_from_GEO_down	17beta-estradiol mouse uterus GDS1058 ligand:34	39	0.00805986	0.0423659	5.46267	26.3348	MBTPS1;TXNIP;YBX1;DCN	4
LCnmf103	Ligand_Perturbations_from_GEO_down	testosterone human MCF-7aro cells GSE10911 ligand:160	40	0.00831058	0.0425917	5.41269	25.928	EPAS1;STAT3;TIMP3;MYH9	4
LCnmf103	Ligand_Perturbations_from_GEO_down	Interleukin 1, beta human amnion mesenchymal cells (AMC) GDS4595 ligand:24	41	0.00920585	0.0459431	7.46954	35.0166	SLC20A2;NR2F1;TXNIP	3
LCnmf103	Ligand_Perturbations_from_GEO_down	estradiol mouse mammary gland GSE48884 ligand:116	42	0.00941273	0.0459431	7.40677	34.5577	CLDN5;APLNR;TIMP3	3
LCnmf103	Aging_Perturbations_from_GEO_down	Mouse bone marrow adipocyte 6 months vs 14 months GSE25905 aging:294	1	4.3237e-06	0.000843121	16.3506	201.952	TJP1;CLDN5;EPAS1;CALD1;TIMP3;DCN	6
LCnmf103	Aging_Perturbations_from_GEO_down	Mouse spinal cord 18 months vs 30 months GDS1280 aging:1	2	0.000194192	0.0178086	8.03818	68.6996	CLDN5;AHNAK;HBB;YBX1;HBA1;DCN	6
LCnmf103	Aging_Perturbations_from_GEO_down	Mouse heart 5 months vs 30 months GDS2972 aging:113	3	0.00034639	0.0178086	9.22546	73.508	AHNAK;TIMP3;TXNIP;YBX1;DCN	5
LCnmf103	Aging_Perturbations_from_GEO_down	Rat diaphysealfemoralcallus 6 weeks vs 52 weeks GDS1995 aging:116	4	0.000365305	0.0178086	9.115	72.1432	BECN1;HBB;YBX1;HBA1;ZFP36L1	5
LCnmf103	Aging_Perturbations_from_GEO_down	Rat femur 7 weeks vs 27 weeks GDS509 aging:258	5	0.000994546	0.0387873	7.24416	50.0805	PSME1;HBB;TXNIP;HBA1;ZFP36L1	5
LCnmf103	Aging_Perturbations_from_GEO_down	Human meniscus 28 years vs 47 years GSE45233 aging:208	6	0.00158405	0.0406873	6.49641	41.8873	AHNAK;SLC2A1;TIMP3;AEBP1;DCN	5
LCnmf103	Aging_Perturbations_from_GEO_down	Rat diaphysealfemoralcallus 6 weeks vs 26 weeks GDS1995 aging:115	7	0.00167264	0.0406873	6.4135	41.0038	BECN1;HBB;HBA1;DCN;ZFP36L1	5
LCnmf103	Aging_Perturbations_from_GEO_down	Rat thoracicaorta 15 months vs 28 months GDS3077 aging:124	8	0.0019267	0.0406873	6.20225	38.7762	HBB;TXNIP;YBX1;HBA1;ZFP36L1	5
LCnmf103	Aging_Perturbations_from_GEO_down	Mouse peripheral adipocyte 6 months vs 18 months GSE25905 aging:298	9	0.0022828	0.0406873	5.95669	36.2307	CLDN5;STAT3;SLC2A1;MYH9;ZFP36L1	5
LCnmf103	Aging_Perturbations_from_GEO_down	Rat femur 6 weeks vs 52 weeks GDS509 aging:263	10	0.00233995	0.0406873	7.84029	47.4935	PSME1;HBB;HBA1;DCN	4
LCnmf103	Aging_Perturbations_from_GEO_down	Rat femur 28 weeks vs 54 weeks GDS509 aging:271	11	0.00233995	0.0406873	7.84029	47.4935	HBB;TXNIP;YBX1;HBA1	4
LCnmf103	Aging_Perturbations_from_GEO_down	Human meniscus 40 years vs 55 years GSE45233 aging:209	12	0.00268479	0.0406873	5.72952	33.9197	SLC2A1;TIMP3;MYH9;AEBP1;DCN	5
LCnmf103	Aging_Perturbations_from_GEO_down	Rat liver 4 months vs 24 months GSE11097 aging:193	13	0.00279775	0.0406873	7.44891	43.7917	HBB;TXNIP;HBA1;DCN	4
LCnmf103	Aging_Perturbations_from_GEO_down	Mouse heart 5 months vs 30 months GSE11291 aging:202	14	0.00292114	0.0406873	7.35703	42.934	PSME1;APLNR;TXNIP;DCN	4
LCnmf103	Aging_Perturbations_from_GEO_down	Rat thoracicaorta 3 months vs 15 months GDS3077 aging:120	15	0.00338236	0.0439707	7.05238	40.1223	TIMP3;HBB;HBA1;DCN	4
LCnmf103	Aging_Perturbations_from_GEO_up	Human meniscus 40 years vs 55 years GSE45233 aging:209	1	2.00789e-07	4.37719e-05	12.537	193.334	AHNAK;PSME1;HBB;TXNIP;HBA2;YBX1;HBA1;NUCB2;HLA-E	9
LCnmf103	Aging_Perturbations_from_GEO_up	Rat liver 6 months vs 18 months GSE11097 aging:197	2	1.09215e-05	0.0011239	10.6538	121.717	CALD1;STAT3;PSME1;HBB;TXNIP;YBX1;HBA1	7
LCnmf103	Aging_Perturbations_from_GEO_up	Rat posteriorcricoarytenoid 6 months vs 30 months GDS1278 aging:74	3	1.54665e-05	0.0011239	10.072	111.565	PSME1;HBB;TXNIP;YBX1;HBA1;DCN;ZFP36L1	7
LCnmf103	Aging_Perturbations_from_GEO_up	Rat liver 6 months vs 11 months GSE11097 aging:196	4	2.26459e-05	0.0012342	9.46759	101.261	CALD1;STAT3;HBB;YBX1;HBA1;MRPL43;ZFP36L1	7
LCnmf103	Aging_Perturbations_from_GEO_up	Human brain (frontal cortex) 28 years vs 100 years GSE53890 aging:228	5	3.9751e-05	0.00169292	10.8559	110.002	CLDN5;VWF;APLNR;HBB;TXNIP;HBA1	6
LCnmf103	Aging_Perturbations_from_GEO_up	Rat thoracicaorta 3 months vs 28 months GDS3077 aging:121	6	5.08852e-05	0.00169292	8.29099	81.9642	TJP1;BECN1;AHNAK;PSME1;TXNIP;AEBP1;ZFP36L1	7
LCnmf103	Aging_Perturbations_from_GEO_up	Mouse oculomotor nucleus 6 months vs 18 months GDS1280 aging:5	7	5.82687e-05	0.00169292	8.1073	79.0497	TJP1;BECN1;HBB;TXNIP;HBA1;MRPL43;ZFP36L1	7
LCnmf103	Aging_Perturbations_from_GEO_up	Rat ventricle 4 months vs 21 months GDS399 aging:112	8	6.21254e-05	0.00169292	9.98377	96.7064	TJP1;AHNAK;HBB;TXNIP;HBA1;DCN	6
LCnmf103	Aging_Perturbations_from_GEO_up	Mouse hippocampus 3 months vs 18 months GSE29075 aging:274	9	0.000146931	0.00303251	8.47988	74.8396	VWF;AHNAK;STAT3;SLC2A1;TXNIP;AEBP1	6
LCnmf103	Aging_Perturbations_from_GEO_up	Rat whiteadipose 4 months vs 28 months GDS3102 aging:126	10	0.000154096	0.00303251	8.40298	73.7608	TJP1;AHNAK;TIMP3;HBB;HBA1;ZFP36L1	6
LCnmf103	Aging_Perturbations_from_GEO_up	Rat liver 6 months vs 24 months GSE11097 aging:198	11	0.000165361	0.00303251	8.29016	72.1856	CALD1;STAT3;PSME1;HBB;YBX1;HBA1	6
LCnmf103	Aging_Perturbations_from_GEO_up	Rat thoracicaorta 3 months vs 6 months GDS3077 aging:119	12	0.000166927	0.00303251	6.79677	59.118	TJP1;AHNAK;CALD1;PSME1;TXNIP;YBX1;ZFP36L1	7
LCnmf103	Aging_Perturbations_from_GEO_up	Rat thoracicaorta 15 months vs 28 months GDS3077 aging:124	13	0.000181386	0.0030417	8.1443	70.1622	TJP1;BECN1;AHNAK;TIMP3;AEBP1;DCN	6
LCnmf103	Aging_Perturbations_from_GEO_up	Rat heart 4 months vs 28 months GDS3102 aging:125	14	0.000242129	0.0037703	7.70328	64.1378	AHNAK;HBB;TXNIP;HBA1;DCN;ZFP36L1	6
LCnmf103	Aging_Perturbations_from_GEO_up	Human bone marrow mononuclear cells 28 years vs 79 years GSE32725 aging:306	15	0.000269363	0.00390801	7.54592	62.0233	BOLA3;MXI1;PSME1;HBB;YBX1;HBA1	6
LCnmf103	Aging_Perturbations_from_GEO_up	Human brain (frontal cortex) 55 years vs 82 years GSE53890 aging:229	16	0.000286826	0.00390801	7.4545	60.8036	TJP1;PPP1R14A;APLNR;HBB;TXNIP;HBA1	6
LCnmf103	Aging_Perturbations_from_GEO_up	Rat femur 12 weeks vs 58 weeks GDS509 aging:267	17	0.000332346	0.00426185	6.0407	48.382	TJP1;AHNAK;PSME1;TXNIP;AEBP1;DCN;ZFP36L1	7
LCnmf103	Aging_Perturbations_from_GEO_up	Mouse bone marrow adipocyte 6 months vs 14 months GSE25905 aging:294	18	0.000426769	0.00516865	8.79876	68.2719	SLC43A2;TXNIP;TK2;PCMTD1;ZFP36L1	5
LCnmf103	Aging_Perturbations_from_GEO_up	Mouse retina 4 months vs 10 months GSE33674 aging:304	19	0.000533238	0.00567004	8.36307	63.0286	MIDN;SLC20A2;TIMP3;TXNIP;DCN	5
LCnmf103	Aging_Perturbations_from_GEO_up	Rat hippocampus 5 months vs 24 months GSE14505 aging:346	20	0.000534332	0.00567004	6.59953	49.7241	VWF;AHNAK;HBB;TXNIP;AEBP1;HBA1	6
LCnmf103	Aging_Perturbations_from_GEO_up	Rat femur 10 weeks vs 30 weeks GDS509 aging:260	21	0.000546197	0.00567004	8.31727	62.4838	AHNAK;HBB;TXNIP;HBA1;DCN	5
LCnmf103	Aging_Perturbations_from_GEO_up	Mouse tumor tissue 143 days vs 551 days GSE45606 aging:235	22	0.00057432	0.00569099	6.50602	48.55	PSME1;SLC2A1;MYH9;YBX1;DCN;ZFP36L1	6
LCnmf103	Aging_Perturbations_from_GEO_up	Rat thoracicaorta 3 months vs 15 months GDS3077 aging:120	23	0.000923686	0.00875494	5.91772	41.3479	TJP1;AHNAK;PSME1;TXNIP;AEBP1;ZFP36L1	6
LCnmf103	Aging_Perturbations_from_GEO_up	Rat femur 10 weeks vs 56 weeks GDS509 aging:266	24	0.00109879	0.00998065	5.71417	38.9338	TJP1;AHNAK;PSME1;AEBP1;DCN;ZFP36L1	6
LCnmf103	Aging_Perturbations_from_GEO_up	Human brain (front cortex) 28 years vs 55 years GSE53890 aging:226	25	0.00116879	0.0101919	6.97678	47.1057	VWF;MYH9;HBB;TXNIP;HBA1	5
LCnmf103	Aging_Perturbations_from_GEO_up	Rat thoracicaorta 6 months vs 28 months GDS3077 aging:123	26	0.00128862	0.0107993	6.81932	45.377	BECN1;HBB;TXNIP;AEBP1;HBA1	5
LCnmf103	Aging_Perturbations_from_GEO_up	Rat diaphysealfemoralcallus 26 weeks vs 52 weeks GDS1995 aging:117	27	0.00133753	0.0107993	5.49059	36.3309	TJP1;BECN1;PSME1;AEBP1;DCN;ZFP36L1	6
LCnmf103	Aging_Perturbations_from_GEO_up	Rat liver 18 months vs 24 months GSE11097 aging:201	28	0.00149898	0.0116706	6.58145	42.799	CALD1;TIMP3;HBB;YBX1;HBA1	5
LCnmf103	Aging_Perturbations_from_GEO_up	Human brain (frontal cortex) 55 years vs 100 years GSE53890 aging:230	29	0.00171078	0.0128604	8.571	54.6041	APLNR;HBB;TXNIP;HBA1	4
LCnmf103	Aging_Perturbations_from_GEO_up	Mouse heart 25 weeks vs 100 weeks GSE41018 aging:401	30	0.00189348	0.0135907	6.22791	39.0449	VWF;AHNAK;TIMP3;AEBP1;DCN	5
LCnmf103	Aging_Perturbations_from_GEO_up	Rat femur 32 weeks vs 58 weeks GDS509 aging:273	31	0.00193262	0.0135907	5.09107	31.8135	AHNAK;PSME1;TXNIP;AEBP1;DCN;ZFP36L1	6
LCnmf103	Aging_Perturbations_from_GEO_up	Mouse liver 6 months vs 26 months GSE20425 aging:367	32	0.00206384	0.0140599	6.10168	37.7278	EPAS1;STAT3;MYH9;DCN;ZFP36L1	5
LCnmf103	Aging_Perturbations_from_GEO_up	Human brain (frontal cortex) 28 years vs 82 years GSE53890 aging:227	33	0.00224518	0.0148318	5.98038	36.4742	PPP1R14A;VWF;HBB;TXNIP;HBA1	5
LCnmf103	Aging_Perturbations_from_GEO_up	Mouse retina 6 months vs 10 months GSE33674 aging:305	34	0.00239412	0.0153505	7.78916	47.0055	MIDN;SLC20A2;TIMP3;TXNIP	4
LCnmf103	Aging_Perturbations_from_GEO_up	Rat femur 8 weeks vs 28 weeks GDS509 aging:259	35	0.00272764	0.0167799	5.70774	33.7003	AHNAK;TXNIP;YBX1;AEBP1;ZFP36L1	5
LCnmf103	Aging_Perturbations_from_GEO_up	Rat extraocularmuscles 6 months vs 30 months GDS1279 aging:72	36	0.00277099	0.0167799	5.68612	33.483	SLC20A2;HBB;YBX1;HBA1;ZFP36L1	5
LCnmf103	Aging_Perturbations_from_GEO_up	Human meniscus 28 years vs 47 years GSE45233 aging:208	37	0.00285918	0.016846	5.64335	33.0543	HBB;TXNIP;HBA2;YBX1;HBA1	5
LCnmf103	Aging_Perturbations_from_GEO_up	Rat femur 12 weeks vs 32 weeks GDS509 aging:261	38	0.00462629	0.0265403	5.01895	26.9819	TJP1;AHNAK;TXNIP;YBX1;DCN	5
LCnmf103	Aging_Perturbations_from_GEO_up	Mouse Lung 18 months vs 26 months GDS2929 aging:503	39	0.00533731	0.0290883	6.17392	32.3083	VWF;EPAS1;TIMP3;TXNIP	4
LCnmf103	Aging_Perturbations_from_GEO_up	Mouse brown fat 5 months vs 24 months GSE25325 aging:284	40	0.00533731	0.0290883	6.17392	32.3083	AHNAK;ZFAND3;AEBP1;DCN	4
LCnmf103	Aging_Perturbations_from_GEO_up	Rat myocardium 18 weeks vs 22 weeks GDS4025 aging:142	41	0.00562527	0.02991	6.07909	31.4926	AHNAK;EPAS1;TXNIP;HBA1	4
LCnmf103	Aging_Perturbations_from_GEO_up	Mouse inguinal fat 5 months vs 24 months GSE25325 aging:277	42	0.00644365	0.0334456	5.8397	29.4593	AHNAK;ZFAND3;TIMP3;TXNIP	4
LCnmf103	Aging_Perturbations_from_GEO_up	Rat liver 12 months vs 24 months GSE11097 aging:195	43	0.00665997	0.0337645	5.78273	28.981	STAT3;HBB;HBA1;ZFP36L1	4
LCnmf103	Aging_Perturbations_from_GEO_up	Rat liver 4 months vs 12 months GSE11097 aging:192	44	0.00856638	0.0424425	5.3636	25.5303	CALD1;PSME1;YBX1;DCN	4
LCnmf103	Aging_Perturbations_from_GEO_up	Mouse heart 6 months vs 14 months GSE15129 aging:316	45	0.00911878	0.0441754	4.23338	19.8859	VWF;EPAS1;STAT3;TIMP3;TXNIP	5
LCnmf103	Aging_Perturbations_from_GEO_up	Mouse spinal cord 6 months vs 30 months GDS1280 aging:3	46	0.00953262	0.0451763	4.18553	19.4754	BECN1;AHNAK;PSME1;HBB;TXNIP	5
LCnmf103	Aging_Perturbations_from_GEO_up	Rat femur 30 weeks vs 56 weeks GDS509 aging:272	47	0.010511	0.0487532	4.08164	18.5932	TJP1;BECN1;AHNAK;DCN;ZFP36L1	5
LCnmf103	Aging_Perturbations_from_GEO_up	Mouse kidney 25 weeks vs 100 weeks GSE41018 aging:399	48	0.0108007	0.0490532	5.00035	22.6423	PSME1;SLC2A1;DCN;ZFP36L1	4
LCnmf103	Aging_Perturbations_from_GEO_up	Rat femur 7 weeks vs 27 weeks GDS509 aging:258	49	0.0114129	0.0491643	4.91699	21.9937	AHNAK;YBX1;AEBP1;DCN	4
LCnmf103	Aging_Perturbations_from_GEO_up	Mouse neuroretina 7 weeks vs 64 weeks GSE38671 aging:210	50	0.0114129	0.0491643	4.91699	21.9937	TJP1;CWF19L2;TIMP3;PCMTD1	4
LCnmf103	Aging_Perturbations_from_GEO_up	Mouse tumor 68 days vs 143 days GSE66414 aging:143	51	0.0117273	0.0491643	4.87632	21.6793	AHNAK;PSME1;AEBP1;DCN	4
LCnmf103	Aging_Perturbations_from_GEO_up	Rat thoracicaorta 6 months vs 15 months GDS3077 aging:122	52	0.0117273	0.0491643	4.87632	21.6793	BECN1;HBB;TXNIP;HBA1	4
LCnmf103	Aging_Perturbations_from_GEO_up	Rat femur 6 weeks vs 52 weeks GDS509 aging:262	53	0.0120472	0.0495525	4.83631	21.3713	BECN1;HBB;TXNIP;HBA1	4
LCnmf103	Aging_Perturbations_from_GEO_up	Rat femur 6 weeks vs 26 weeks GDS509 aging:256	54	0.0123513	0.0498628	6.67669	29.3373	BECN1;HBB;HBA1	3
LCnmf103	Ligand_Perturbations_from_GEO_up	interleukin-1 rat chondrocyte GDS2472 ligand:228	1	0.000106546	0.00760203	9.01563	82.4654	SLC43A2;EPAS1;PSME1;SLC2A1;DCN;ZFP36L1	6
LCnmf103	Ligand_Perturbations_from_GEO_up	estradiol mouse uterus GSE56423 ligand:92	2	0.000109599	0.00760203	7.29687	66.5378	PPP1R14A;MIDN;STAT3;TIMP3;MYH9;AEBP1;MRPL43	7
LCnmf103	Ligand_Perturbations_from_GEO_up	17beta-estradiol mouse uterus GSE38800 ligand:121	3	0.00011403	0.00760203	7.24845	65.809	PPP1R14A;MIDN;STAT3;TIMP3;MYH9;AEBP1;MRPL43	7
LCnmf103	Ligand_Perturbations_from_GEO_up	17beta-estradiol mouse uterus GSE38800 ligand:125	4	0.000193002	0.00965008	6.63116	56.715	PPP1R14A;MIDN;STAT3;TIMP3;MYH9;AEBP1;MRPL43	7
LCnmf103	Ligand_Perturbations_from_GEO_up	17beta-estradiol mouse uterus GSE38800 ligand:123	5	0.000246526	0.00986102	6.35955	52.8354	PPP1R14A;MIDN;STAT3;TIMP3;MYH9;AEBP1;MRPL43	7
LCnmf103	Ligand_Perturbations_from_GEO_up	estradiol human endothelial cells GDS3600 ligand:30	6	0.000797177	0.0265726	6.09511	43.4852	CTDNEP1;CLDN5;VWF;MYH9;YBX1;HLA-E	6
LCnmf103	Ligand_Perturbations_from_GEO_up	triiodothyronine (T3) human HepG2 cells GDS3945 ligand:66	7	0.00182832	0.0465501	6.27985	39.5904	MIDN;SLC20A2;EPAS1;BOLA3;TIMP3	5
LCnmf103	Ligand_Perturbations_from_GEO_up	17beta-estradiol mouse thymus GSE2889 ligand:156	8	0.0020289	0.0465501	6.12652	37.986	HNRNPUL1;MYH9;TXNIP;DCN;ZFP36L1	5
LCnmf103	Ligand_Perturbations_from_GEO_up	progesterone rat ovary GDS2783 ligand:275	9	0.00209476	0.0465501	5.00681	30.8836	AHNAK;HBB;TXNIP;HBA1;DCN;ZFP36L1	6
LCnmf103	LINCS_L1000_Ligand_Perturbations_down	BFGF-MCF7	1	0.000677575	0.0474303	11.1122	81.0859	CALD1;MXI1;TXNIP;DCN	4
LCnmf103	LINCS_L1000_Ligand_Perturbations_up	IFNG-MCF7	1	0.000495342	0.0252624	12.12	92.2364	STAT3;PSME1;TIMP3;HLA-E	4
LCnmf103	BioCarta_2016	Hemoglobin's Chaperone Homo sapiens h ahspPathway	1	4.94311e-06	8.8976e-05	127.982	1563.62	HBB;HBA2;HBA1	3
LCnmf103	DrugMatrix	Chlordiazepoxide-196 mg/kg in Water-Rat-Heart-5d-dn	1	6.92623e-07	0.00266506	12.9573	183.77	TJP1;STAT3;MRPS18A;MYH9;YBX1;DCN;MRPL43;ZFP36L1	8
LCnmf103	DrugMatrix	Daunorubicin-3.25 mg/kg in Saline-Rat-Bone marrow-3d-up	2	1.05174e-06	0.00266506	12.2237	168.26	TJP1;VWF;PSME1;MYH9;TXNIP;YBX1;DCN;ZFP36L1	8
LCnmf103	DrugMatrix	Isoniazid-79 mg/kg in Water-Rat-Liver-3d-up	3	1.4731e-06	0.00266506	14.656	196.803	PPP1R14A;STAT3;PSME1;TXNIP;YBX1;MRPL43;ZFP36L1	7
LCnmf103	DrugMatrix	Minoxidil-83 mg/kg in CMC-Rat-Heart-1d-up	4	2.26234e-06	0.00266506	10.9775	142.698	TJP1;STAT3;PSME1;MYH9;TXNIP;DCN;MRPL43;ZFP36L1	8
LCnmf103	DrugMatrix	Meloxicam-33 mg/kg in Corn Oil-Rat-Kidney-5d-up	5	2.47441e-06	0.00266506	13.5027	174.313	STAT3;PSME1;MYH9;TXNIP;YBX1;DCN;ZFP36L1	7
LCnmf103	DrugMatrix	Cisplatin-1.17 mg/kg in Saline-Rat-Kidney-5d-up	6	2.5706e-06	0.00266506	13.4214	172.752	STAT3;PSME1;MYH9;TXNIP;YBX1;DCN;ZFP36L1	7
LCnmf103	DrugMatrix	Meloxicam-33 mg/kg in Corn Oil-Rat-Liver-1d-up	7	3.58592e-06	0.00266506	12.7309	159.626	TJP1;STAT3;PSME1;MYH9;TXNIP;DCN;ZFP36L1	7
LCnmf103	DrugMatrix	Diethanolamine-620 mg/kg in Water-Rat-Kidney-1d-dn	8	4.12211e-06	0.00266506	16.4939	204.51	STAT3;TXNIP;YBX1;DCN;MRPL43;ZFP36L1	6
LCnmf103	DrugMatrix	Doxorubicin-1 mg/kg in Saline-Rat-Kidney-5d-up	9	4.43354e-06	0.00266506	12.3082	151.715	TJP1;STAT3;TXNIP;YBX1;DCN;MRPL43;ZFP36L1	7
LCnmf103	DrugMatrix	Acrolein-20 mg/kg in Water-Rat-Heart-3d-up	10	4.75074e-06	0.00266506	12.1735	149.213	TJP1;VWF;STAT3;MYH9;TXNIP;DCN;ZFP36L1	7
LCnmf103	DrugMatrix	Idarubicin-4 mg/kg in Saline-Rat-Heart-14d-up	11	4.9163e-06	0.00266506	12.1072	147.985	VWF;STAT3;PSME1;MYH9;TXNIP;YBX1;DCN	7
LCnmf103	DrugMatrix	Vinorelbine-1.5 mg/kg in Saline-Rat-Heart-3d-up	12	5.08664e-06	0.00266506	12.0416	146.773	TJP1;STAT3;TXNIP;YBX1;DCN;MRPL43;ZFP36L1	7
LCnmf103	DrugMatrix	Bromisovalum-250 mg/kg in Corn Oil-Rat-Heart-1d-up	13	5.26187e-06	0.00266506	11.9767	145.577	VWF;STAT3;TXNIP;YBX1;DCN;MRPL43;ZFP36L1	7
LCnmf103	DrugMatrix	Metoprolol-1200 mg/kg in Water-Rat-Heart-5d-dn	14	5.44211e-06	0.00266506	11.9125	144.395	TJP1;STAT3;MYH9;YBX1;DCN;MRPL43;ZFP36L1	7
LCnmf103	DrugMatrix	Lacidipine-14 mg/kg in Corn Oil-Rat-Heart-3d-up	15	5.81804e-06	0.00266506	11.7861	142.076	VWF;STAT3;MYH9;TXNIP;YBX1;DCN;ZFP36L1	7
LCnmf103	DrugMatrix	Indomethacin-9.6 mg/kg in Water-Rat-Heart-3d-up	16	6.63503e-06	0.00266506	11.541	137.605	MBTPS1;VWF;STAT3;PSME1;TXNIP;YBX1;DCN	7
LCnmf103	DrugMatrix	Calcitriol-0.04 mg/kg in CMC-Rat-Kidney-5d-up	17	7.78847e-06	0.00266506	11.2485	132.315	STAT3;PSME1;MYH9;TXNIP;YBX1;DCN;MRPL43	7
LCnmf103	DrugMatrix	Saquinavir-1500 mg/kg in CMC-Rat-Kidney-1d-dn	18	8.03807e-06	0.00266506	11.1918	131.294	TJP1;STAT3;MYH9;TXNIP;YBX1;DCN;ZFP36L1	7
LCnmf103	DrugMatrix	Propylene Glycol-2000 mg/kg in Water-Rat-Kidney-1d-dn	19	8.09586e-06	0.00266506	14.5754	170.884	PSME1;TXNIP;YBX1;DCN;MRPL43;ZFP36L1	6
LCnmf103	DrugMatrix	Cobalt (II) Chloride-10 mg/kg in Saline-Rat-Heart-5d-up	20	8.29429e-06	0.00266506	11.1356	130.286	TJP1;STAT3;TXNIP;YBX1;DCN;MRPL43;ZFP36L1	7
LCnmf103	DrugMatrix	Terfenadine-750 mg/kg in CMC-Rat-Heart-3d-up	21	8.29429e-06	0.00266506	11.1356	130.286	TJP1;STAT3;TXNIP;YBX1;DCN;MRPL43;ZFP36L1	7
LCnmf103	DrugMatrix	Nadolol-1500 mg/kg in CMC-Rat-Heart-5d-dn	22	8.82713e-06	0.00266506	11.0248	128.304	TJP1;STAT3;PSME1;MYH9;TXNIP;DCN;MRPL43	7
LCnmf103	DrugMatrix	Nizatidine-1653 mg/kg in Corn Oil-Rat-Heart-1d-up	23	8.82713e-06	0.00266506	11.0248	128.304	TJP1;VWF;PSME1;MYH9;TXNIP;DCN;MRPL43	7
LCnmf103	DrugMatrix	Tranexamic Acid-2000 mg/kg in CMC-Rat-Heart-1d-up	24	8.82713e-06	0.00266506	11.0248	128.304	TJP1;MBTPS1;STAT3;PSME1;MYH9;DCN;MRPL43	7
LCnmf103	DrugMatrix	Idarubicin-4 mg/kg in Saline-Rat-Kidney-14d-up	25	9.67953e-06	0.00276017	10.8628	125.416	MBTPS1;STAT3;MYH9;TXNIP;DCN;MRPL43;ZFP36L1	7
LCnmf103	DrugMatrix	Dimethyl Methylphosphonate-1500 mg/kg in Water-Rat-Kidney-1d-dn	26	9.95998e-06	0.00276017	14.0306	161.59	STAT3;TXNIP;YBX1;DCN;MRPL43;ZFP36L1	6
LCnmf103	DrugMatrix	Neomycin-877 mg/kg in Corn Oil-Rat-Kidney-1d-up	27	1.02849e-05	0.00276017	10.7573	123.546	TJP1;MBTPS1;STAT3;TXNIP;DCN;MRPL43;ZFP36L1	7
LCnmf103	DrugMatrix	Cisplatin-2 mg/kg in Saline-Rat-Kidney-3d-up	28	1.15903e-05	0.00299942	10.5523	119.93	STAT3;PSME1;MYH9;TXNIP;DCN;MRPL43;ZFP36L1	7
LCnmf103	DrugMatrix	Leflunomide-60 mg/kg in Corn Oil-Rat-Spleen-5d-up	29	1.34127e-05	0.00335132	10.3066	115.633	TJP1;STAT3;PSME1;MYH9;TXNIP;YBX1;ZFP36L1	7
LCnmf103	DrugMatrix	Allopurinol-175 mg/kg in Corn Oil-Rat-Kidney-3d-up	30	1.72913e-05	0.00415459	9.89167	108.465	STAT3;PSME1;MYH9;TXNIP;YBX1;DCN;ZFP36L1	7
LCnmf103	DrugMatrix	Cisplatin-0.5 mg/kg in Saline-Rat-Kidney-28d-up	31	1.77743e-05	0.00415459	9.84759	107.711	STAT3;PSME1;MYH9;TXNIP;YBX1;DCN;ZFP36L1	7
LCnmf103	DrugMatrix	Meloxicam-33 mg/kg in Corn Oil-Rat-Liver-5d-up	32	2.1206e-05	0.0043435	12.203	131.319	STAT3;PSME1;TXNIP;YBX1;MRPL43;ZFP36L1	6
LCnmf103	DrugMatrix	Ergocalciferol-15 mg/kg in CMC-Rat-Heart-3d-up	33	2.60791e-05	0.0043435	11.7433	123.943	STAT3;TXNIP;YBX1;DCN;MRPL43;ZFP36L1	6
LCnmf103	DrugMatrix	Vinorelbine-1.5 mg/kg in Saline-Rat-Heart-1d-up	34	2.60791e-05	0.0043435	11.7433	123.943	STAT3;TXNIP;YBX1;DCN;MRPL43;ZFP36L1	6
LCnmf103	DrugMatrix	4-Methylpyrazole-155 mg/kg in Saline-Rat-Kidney-3d-up	35	2.78904e-05	0.0043435	11.5975	121.626	STAT3;TXNIP;YBX1;DCN;MRPL43;ZFP36L1	6
LCnmf103	DrugMatrix	CerIVastatin-7 mg/kg in Corn Oil-Rat-Kidney-1d-up	36	2.88332e-05	0.0043435	11.526	120.493	STAT3;TXNIP;YBX1;DCN;MRPL43;ZFP36L1	6
LCnmf103	DrugMatrix	Isotretinoin-13 mg/kg in Corn Oil-Rat-Liver-5d-up	37	2.98016e-05	0.0043435	11.4554	119.376	STAT3;PSME1;TXNIP;YBX1;MRPL43;ZFP36L1	6
LCnmf103	DrugMatrix	Ketamine-30 mg/kg in Saline-Rat-Heart-1d-dn	38	2.98016e-05	0.0043435	11.4554	119.376	TJP1;PSME1;TXNIP;YBX1;DCN;ZFP36L1	6
LCnmf103	DrugMatrix	44'-Methylenedianiline-81 mg/kg in Corn Oil-Rat-Kidney-5d-up	39	3.07959e-05	0.0043435	11.3855	118.274	STAT3;TXNIP;YBX1;DCN;MRPL43;ZFP36L1	6
LCnmf103	DrugMatrix	44'-Methylenedianiline-81 mg/kg in Corn Oil-Rat-Kidney-1d-up	40	3.18168e-05	0.0043435	11.3166	117.189	STAT3;TXNIP;YBX1;DCN;MRPL43;ZFP36L1	6
LCnmf103	DrugMatrix	Phenacetin-619 mg/kg in Corn Oil-Rat-Kidney-1d-up	41	3.18168e-05	0.0043435	11.3166	117.189	STAT3;TXNIP;YBX1;DCN;MRPL43;ZFP36L1	6
LCnmf103	DrugMatrix	Thalidomide-113 mg/kg in CMC-Rat-Kidney-5d-up	42	3.18168e-05	0.0043435	11.3166	117.189	TJP1;STAT3;TXNIP;YBX1;DCN;MRPL43	6
LCnmf103	DrugMatrix	Ibuprofen-54 mg/kg in Corn Oil-Rat-Liver-1d-dn	43	3.28648e-05	0.0043435	11.2484	116.119	STAT3;PSME1;MYH9;TXNIP;YBX1;ZFP36L1	6
LCnmf103	DrugMatrix	Sodium Selenite-2 mg/kg in Water-Rat-Kidney-3d-dn	44	3.28648e-05	0.0043435	11.2484	116.119	STAT3;MYH9;TXNIP;YBX1;DCN;ZFP36L1	6
LCnmf103	DrugMatrix	Acarbose-2000 mg/kg in Water-Rat-Kidney-5d-up	45	3.39403e-05	0.0043435	11.1811	115.063	PPP1R14A;STAT3;PSME1;TXNIP;YBX1;MRPL43	6
LCnmf103	DrugMatrix	Etoposide-188 mg/kg in Corn Oil-Rat-Heart-5d-up	46	3.39403e-05	0.0043435	11.1811	115.063	TJP1;VWF;STAT3;TXNIP;YBX1;ZFP36L1	6
LCnmf103	DrugMatrix	Rifampin-99 mg/kg in CMC-Rat-Kidney-5d-up	47	3.39403e-05	0.0043435	11.1811	115.063	STAT3;TXNIP;YBX1;DCN;MRPL43;ZFP36L1	6
LCnmf103	DrugMatrix	Ketamine-30 mg/kg in Saline-Rat-Heart-3d-up	48	3.5044e-05	0.0043435	11.1145	114.023	TJP1;STAT3;MYH9;TXNIP;DCN;ZFP36L1	6
LCnmf103	DrugMatrix	Rapamycin-60 mg/kg in CMC-Rat-Heart-5d-up	49	3.5044e-05	0.0043435	11.1145	114.023	VWF;PSME1;TXNIP;YBX1;DCN;ZFP36L1	6
LCnmf103	DrugMatrix	Valdecoxib-404 mg/kg in CMC-Rat-Heart-3d-up	50	3.5044e-05	0.0043435	11.1145	114.023	VWF;STAT3;TXNIP;YBX1;DCN;MRPL43	6
LCnmf103	DrugMatrix	2-Acetylaminofluorene-30 mg/kg in CMC-Rat-Kidney-3d-up	51	3.61764e-05	0.0043435	11.0487	112.997	STAT3;TXNIP;YBX1;DCN;MRPL43;ZFP36L1	6
LCnmf103	DrugMatrix	Clomipramine-115 mg/kg in Water-Rat-Heart-1d-up	52	3.73379e-05	0.0043435	10.9837	111.985	STAT3;TXNIP;YBX1;DCN;MRPL43;ZFP36L1	6
LCnmf103	DrugMatrix	Clomipramine-115 mg/kg in Water-Rat-Heart-5d-up	53	3.73379e-05	0.0043435	10.9837	111.985	STAT3;PSME1;TXNIP;YBX1;DCN;MRPL43	6
LCnmf103	DrugMatrix	Naproxen-134 mg/kg in Corn Oil-Rat-Kidney-3d-up	54	3.73379e-05	0.0043435	10.9837	111.985	STAT3;PSME1;SLC2A1;TXNIP;DCN;ZFP36L1	6
LCnmf103	DrugMatrix	Gatifloxacin-770 mg/kg in Corn Oil-Rat-Heart-5d-up	55	3.85293e-05	0.0043435	10.9195	110.986	STAT3;TXNIP;YBX1;DCN;MRPL43;ZFP36L1	6
LCnmf103	DrugMatrix	Oxymetazoline-0.5 mg/kg in Water-Rat-Heart-5d-up	56	3.85293e-05	0.0043435	10.9195	110.986	STAT3;TXNIP;YBX1;DCN;MRPL43;ZFP36L1	6
LCnmf103	DrugMatrix	Tolazamide-1500 mg/kg in CMC-Rat-Heart-3d-up	57	3.85293e-05	0.0043435	10.9195	110.986	STAT3;PSME1;TXNIP;YBX1;DCN;MRPL43	6
LCnmf103	DrugMatrix	Diethylstilbestrol-280 mg/kg in Corn Oil-Rat-Kidney-5d-up	58	3.9751e-05	0.0043435	10.8559	110.002	TJP1;VWF;MYH9;TXNIP;DCN;ZFP36L1	6
LCnmf103	DrugMatrix	Pramoxine-526 mg/kg in Corn Oil-Rat-Heart-1d-up	59	3.9751e-05	0.0043435	10.8559	110.002	STAT3;PSME1;TXNIP;YBX1;DCN;MRPL43	6
LCnmf103	DrugMatrix	Tamoxifen-64 mg/kg in Corn Oil-Rat-Heart-5d-up	60	3.9751e-05	0.0043435	10.8559	110.002	TJP1;MBTPS1;STAT3;MYH9;TXNIP;DCN	6
LCnmf103	DrugMatrix	Mevastatin-1200 mg/kg in CMC-Rat-Skeletal muscle-5d-dn	61	4.10037e-05	0.0043435	10.7931	109.031	TJP1;MYH9;TXNIP;YBX1;DCN;ZFP36L1	6
LCnmf103	DrugMatrix	Rifampin-99 mg/kg in CMC-Rat-Kidney-3d-up	62	4.10037e-05	0.0043435	10.7931	109.031	STAT3;TXNIP;YBX1;DCN;MRPL43;ZFP36L1	6
LCnmf103	DrugMatrix	Levofloxacin-739 mg/kg in Water-Rat-Kidney-5d-dn	63	4.22626e-05	0.0043435	14.7371	148.426	PSME1;TXNIP;YBX1;MRPL43;ZFP36L1	5
LCnmf103	DrugMatrix	44'-Methylenedianiline-81 mg/kg in Corn Oil-Rat-Kidney-3d-up	64	4.22878e-05	0.0043435	10.7311	108.073	STAT3;TXNIP;YBX1;DCN;MRPL43;ZFP36L1	6
LCnmf103	DrugMatrix	Diethylstilbestrol-280 mg/kg in Corn Oil-Rat-Bone marrow-5d-up	65	4.22878e-05	0.0043435	10.7311	108.073	STAT3;PSME1;MYH9;TXNIP;YBX1;ZFP36L1	6
LCnmf103	DrugMatrix	Lomustine-8.75 mg/kg in Corn Oil-Rat-Liver-1d-up	66	4.22878e-05	0.0043435	10.7311	108.073	TJP1;PSME1;MYH9;TXNIP;DCN;ZFP36L1	6
LCnmf103	DrugMatrix	Prednisolone-184 mg/kg in Water-Rat-Heart-1d-up	67	4.22878e-05	0.0043435	10.7311	108.073	STAT3;PSME1;YBX1;DCN;MRPL43;ZFP36L1	6
LCnmf103	DrugMatrix	4-Octylphenol-700 mg/kg in Corn Oil-Rat-Kidney-1d-up	68	4.36041e-05	0.0043435	10.6697	107.127	STAT3;TXNIP;YBX1;DCN;MRPL43;ZFP36L1	6
LCnmf103	DrugMatrix	Cloxacillin-1200 mg/kg in Water-Rat-Kidney-3d-dn	69	4.4953e-05	0.0043435	10.609	106.195	STAT3;PSME1;MRPS18A;MYH9;TXNIP;DCN	6
LCnmf103	DrugMatrix	Gemfibrozil-700 mg/kg in Corn Oil-Rat-Skeletal muscle-3d-dn	70	4.63352e-05	0.0043435	10.549	105.275	VWF;STAT3;MYH9;TXNIP;DCN;ZFP36L1	6
LCnmf103	DrugMatrix	Indomethacin-9.6 mg/kg in Water-Rat-Heart-5d-up	71	4.63352e-05	0.0043435	10.549	105.275	VWF;STAT3;YBX1;DCN;MRPL43;ZFP36L1	6
LCnmf103	DrugMatrix	Nadolol-1500 mg/kg in CMC-Rat-Heart-3d-dn	72	4.63352e-05	0.0043435	10.549	105.275	TJP1;TXNIP;YBX1;DCN;MRPL43;ZFP36L1	6
LCnmf103	DrugMatrix	Rofecoxib-3 mg/kg in Corn Oil-Rat-Kidney-3d-up	73	4.63352e-05	0.0043435	10.549	105.275	STAT3;PSME1;MYH9;TXNIP;DCN;ZFP36L1	6
LCnmf103	DrugMatrix	Clemastine-2500 mg/kg in CMC-Rat-Heart-5d-up	74	4.77513e-05	0.0043435	10.4896	104.367	TJP1;VWF;MYH9;TXNIP;YBX1;ZFP36L1	6
LCnmf103	DrugMatrix	Bromisovalum-250 mg/kg in Corn Oil-Rat-Heart-5d-up	75	4.9202e-05	0.0043435	10.4309	103.471	STAT3;TXNIP;YBX1;DCN;MRPL43;ZFP36L1	6
LCnmf103	DrugMatrix	Ethosuximide-1200 mg/kg in Water-Rat-Heart-1d-up	76	4.9202e-05	0.0043435	10.4309	103.471	STAT3;TXNIP;YBX1;DCN;MRPL43;ZFP36L1	6
LCnmf103	DrugMatrix	Ifosfamide-143 mg/kg in Saline-Rat-Spleen-1d-up	77	4.9202e-05	0.0043435	10.4309	103.471	STAT3;PSME1;MYH9;TXNIP;YBX1;ZFP36L1	6
LCnmf103	DrugMatrix	Roxithromycin-312 mg/kg in CMC-Rat-Kidney-5d-up	78	4.9202e-05	0.0043435	10.4309	103.471	MBTPS1;STAT3;MYH9;TXNIP;DCN;MRPL43	6
LCnmf103	DrugMatrix	Carmustine-16 mg/kg in Corn Oil-Rat-Liver-3d-up	79	5.06877e-05	0.0043435	10.3729	102.586	TJP1;STAT3;PSME1;MYH9;TXNIP;MRPL43	6
LCnmf103	DrugMatrix	Chlorpyrifos-82 mg/kg in CMC-Rat-Heart-3d-up	80	5.06877e-05	0.0043435	10.3729	102.586	TJP1;SLC20A2;STAT3;MYH9;TXNIP;YBX1	6
LCnmf103	DrugMatrix	Fludrocortisone Acetate-125 mg/kg in CMC-Rat-Heart-5d-dn	81	5.06877e-05	0.0043435	10.3729	102.586	TJP1;PSME1;MYH9;DCN;MRPL43;ZFP36L1	6
LCnmf103	DrugMatrix	Azaribine-750 mg/kg in CMC-Rat-Heart-1d-up	82	5.37672e-05	0.0043435	10.2587	100.852	TJP1;STAT3;TXNIP;YBX1;MRPL43;ZFP36L1	6
LCnmf103	DrugMatrix	Bromfenac-5 mg/kg in CMC-Rat-Kidney-3d-up	83	5.37672e-05	0.0043435	10.2587	100.852	STAT3;TXNIP;YBX1;DCN;MRPL43;ZFP36L1	6
LCnmf103	DrugMatrix	Prazosin-2000 mg/kg in CMC-Rat-Heart-3d-dn	84	5.37672e-05	0.0043435	10.2587	100.852	TJP1;PSME1;TXNIP;YBX1;DCN;ZFP36L1	6
LCnmf103	DrugMatrix	Diethylstilbestrol-280 mg/kg in Corn Oil-Rat-Kidney-3d-up	85	5.53621e-05	0.0043435	10.2025	100.001	TJP1;VWF;PSME1;MYH9;TXNIP;DCN	6
LCnmf103	DrugMatrix	Hydralazine-280 mg/kg in Water-Rat-Heart-1d-up	86	5.53621e-05	0.0043435	10.2025	100.001	TJP1;STAT3;MYH9;TXNIP;DCN;ZFP36L1	6
LCnmf103	DrugMatrix	Tetracaine-24 mg/kg in Corn Oil-Rat-Heart-1d-dn	87	5.53621e-05	0.0043435	10.2025	100.001	TJP1;STAT3;TXNIP;YBX1;DCN;ZFP36L1	6
LCnmf103	DrugMatrix	Valproic Acid-1500 mg/kg in Water-Rat-Heart-5d-up	88	5.53621e-05	0.0043435	10.2025	100.001	STAT3;PSME1;TXNIP;YBX1;DCN;MRPL43	6
LCnmf103	DrugMatrix	Busulfan-9 mg/kg in Corn Oil-Rat-Bone marrow-5d-up	89	5.69947e-05	0.0043435	10.147	99.1616	VWF;STAT3;PSME1;TXNIP;YBX1;ZFP36L1	6
LCnmf103	DrugMatrix	Clofibric Acid-448 mg/kg in Corn Oil-Rat-Heart-5d-up	90	5.69947e-05	0.0043435	10.147	99.1616	STAT3;TXNIP;YBX1;DCN;MRPL43;ZFP36L1	6
LCnmf103	DrugMatrix	Idarubicin-1 mg/kg in Saline-Rat-Kidney-5d-up	91	5.69947e-05	0.0043435	10.147	99.1616	TJP1;STAT3;YBX1;DCN;MRPL43;ZFP36L1	6
LCnmf103	DrugMatrix	Chlorambucil-4.5 mg/kg in Corn Oil-Rat-Heart-5d-up	92	5.86657e-05	0.0043435	10.092	98.3328	STAT3;TXNIP;YBX1;DCN;MRPL43;ZFP36L1	6
LCnmf103	DrugMatrix	Procaine-2500 mg/kg in Water-Rat-Heart-5d-up	93	5.86657e-05	0.0043435	10.092	98.3328	VWF;STAT3;PSME1;MYH9;TXNIP;DCN	6
LCnmf103	DrugMatrix	Atenolol-1000 mg/kg in CMC-Rat-Heart-3d-dn	94	6.03757e-05	0.0043435	10.0376	97.5144	TJP1;STAT3;PSME1;TXNIP;YBX1;DCN	6
LCnmf103	DrugMatrix	Isotretinoin-125 mg/kg in Corn Oil-Rat-Liver-5d-up	95	6.03757e-05	0.0043435	10.0376	97.5144	STAT3;PSME1;TXNIP;YBX1;MRPL43;ZFP36L1	6
LCnmf103	DrugMatrix	Pentoxifylline-1170 mg/kg in CMC-Rat-Heart-1d-up	96	6.03757e-05	0.0043435	10.0376	97.5144	PSME1;MYH9;TXNIP;YBX1;DCN;MRPL43	6
LCnmf103	DrugMatrix	Sulpiride-667 uM in DMSO-Rat-Primary rat hepatocytes-1d-dn	97	6.03757e-05	0.0043435	10.0376	97.5144	TJP1;STAT3;PSME1;MYH9;YBX1;ZFP36L1	6
LCnmf103	DrugMatrix	Doxorubicin-4 mg/kg in Saline-Rat-Heart-14d-up	98	6.21254e-05	0.0043435	9.98377	96.7064	VWF;STAT3;PSME1;MYH9;TXNIP;DCN	6
LCnmf103	DrugMatrix	Ibuprofen-263 mg/kg in Corn Oil-Rat-Kidney-3d-up	99	6.21254e-05	0.0043435	9.98377	96.7064	STAT3;PSME1;MYH9;TXNIP;DCN;ZFP36L1	6
LCnmf103	DrugMatrix	Ifosfamide-143 mg/kg in Saline-Rat-Bone marrow-1d-up	100	6.21254e-05	0.0043435	9.98377	96.7064	VWF;STAT3;PSME1;MYH9;TXNIP;ZFP36L1	6
LCnmf103	DrugMatrix	Phenacemide-400 mg/kg in CMC-Rat-Heart-5d-up	101	6.21254e-05	0.0043435	9.98377	96.7064	VWF;STAT3;PSME1;TXNIP;YBX1;MRPL43	6
LCnmf103	DrugMatrix	Benzethonium Chloride-30 mg/kg in Corn Oil-Rat-Heart-3d-up	102	6.39154e-05	0.0043435	9.93053	95.9085	TJP1;STAT3;PSME1;MYH9;TXNIP;DCN	6
LCnmf103	DrugMatrix	Roflumilast-17 mg/kg in CMC-Rat-Heart-3d-up	103	6.39154e-05	0.0043435	9.93053	95.9085	VWF;STAT3;TXNIP;YBX1;DCN;ZFP36L1	6
LCnmf103	DrugMatrix	Sulpiride-1000 mg/kg in CMC-Rat-Heart-5d-up	104	6.39154e-05	0.0043435	9.93053	95.9085	VWF;STAT3;MYH9;TXNIP;YBX1;DCN	6
LCnmf103	DrugMatrix	Etoposide-188 mg/kg in Corn Oil-Rat-Bone marrow-5d-up	105	6.57464e-05	0.0043435	9.87784	95.1206	VWF;STAT3;MYH9;TXNIP;YBX1;ZFP36L1	6
LCnmf103	DrugMatrix	Flunarizine-126 mg/kg in CMC-Rat-Heart-5d-dn	106	6.57464e-05	0.0043435	9.87784	95.1206	TJP1;PPP1R14A;PSME1;YBX1;DCN;ZFP36L1	6
LCnmf103	DrugMatrix	Maprotiline-380 mg/kg in CMC-Rat-Heart-5d-up	107	6.57464e-05	0.0043435	9.87784	95.1206	VWF;STAT3;MYH9;YBX1;DCN;ZFP36L1	6
LCnmf103	DrugMatrix	Benzethonium Chloride-30 mg/kg in Corn Oil-Rat-Heart-5d-up	108	6.76192e-05	0.0043435	9.82569	94.3426	VWF;STAT3;MYH9;TXNIP;DCN;ZFP36L1	6
LCnmf103	DrugMatrix	Prednisone-68 mg/kg in CMC-Rat-Heart-1d-dn	109	6.76192e-05	0.0043435	9.82569	94.3426	TJP1;PPP1R14A;VWF;TXNIP;DCN;ZFP36L1	6
LCnmf103	DrugMatrix	Ethylene Glycol-352 mg/kg in Water-Rat-Kidney-3d-dn	110	6.93279e-05	0.0043435	13.2144	126.55	STAT3;MYH9;TXNIP;YBX1;ZFP36L1	5
LCnmf103	DrugMatrix	Acrolein-20 mg/kg in Water-Rat-Heart-5d-up	111	6.95344e-05	0.0043435	9.77409	93.5741	TJP1;VWF;STAT3;MYH9;TXNIP;DCN	6
LCnmf103	DrugMatrix	Ethambutol-998 mg/kg in CMC-Rat-Kidney-3d-dn	112	6.95344e-05	0.0043435	9.77409	93.5741	STAT3;MRPS18A;MYH9;TXNIP;YBX1;ZFP36L1	6
LCnmf103	DrugMatrix	Nimesulide-162 mg/kg in Corn Oil-Rat-Kidney-5d-up	113	6.95344e-05	0.0043435	9.77409	93.5741	TJP1;STAT3;PSME1;MYH9;TXNIP;DCN	6
LCnmf103	DrugMatrix	Tenidap-75 mg/kg in Corn Oil-Rat-Kidney-1d-up	114	6.95344e-05	0.0043435	9.77409	93.5741	STAT3;MYH9;TXNIP;YBX1;DCN;ZFP36L1	6
LCnmf103	DrugMatrix	Torsemide-110 mg/kg in Corn Oil-Rat-Liver-5d-up	115	6.95344e-05	0.0043435	9.77409	93.5741	STAT3;PSME1;TXNIP;YBX1;MRPL43;ZFP36L1	6
LCnmf103	DrugMatrix	Vinorelbine-1.5 mg/kg in Saline-Rat-Heart-5d-up	116	6.95344e-05	0.0043435	9.77409	93.5741	STAT3;TXNIP;YBX1;DCN;MRPL43;ZFP36L1	6
LCnmf103	DrugMatrix	Tiapride-1200 mg/kg in Water-Rat-Heart-5d-dn	117	7.14927e-05	0.00441431	9.72302	92.8152	TJP1;STAT3;MYH9;YBX1;DCN;ZFP36L1	6
LCnmf103	DrugMatrix	CerIVastatin-7 mg/kg in Corn Oil-Rat-Kidney-5d-up	118	7.34949e-05	0.00441431	9.67248	92.0655	STAT3;TXNIP;YBX1;DCN;MRPL43;ZFP36L1	6
LCnmf103	DrugMatrix	Thioguanine-12 mg/kg in Corn Oil-Rat-Bone marrow-3d-up	119	7.34949e-05	0.00441431	9.67248	92.0655	VWF;STAT3;MYH9;TXNIP;YBX1;ZFP36L1	6
LCnmf103	DrugMatrix	4-Nitrobenzoic Acid-1470 mg/kg in CMC-Rat-Kidney-5d-up	120	7.55417e-05	0.00441431	9.62245	91.325	STAT3;MYH9;TXNIP;YBX1;DCN;ZFP36L1	6
LCnmf103	DrugMatrix	Daunorubicin-3.25 mg/kg in Saline-Rat-Heart-1d-dn	121	7.55417e-05	0.00441431	9.62245	91.325	TJP1;VWF;PSME1;TXNIP;MRPL43;ZFP36L1	6
LCnmf103	DrugMatrix	Harringtonine-23 mg/kg in Saline-Rat-Bone marrow-1d-up	122	7.55417e-05	0.00441431	9.62245	91.325	VWF;PSME1;MYH9;TXNIP;YBX1;ZFP36L1	6
LCnmf103	DrugMatrix	Idarubicin-4 mg/kg in Saline-Rat-Heart-28d-up	123	7.55417e-05	0.00441431	9.62245	91.325	TJP1;VWF;STAT3;MYH9;TXNIP;ZFP36L1	6
LCnmf103	DrugMatrix	Troxipide-1200 mg/kg in CMC-Rat-Heart-3d-up	124	7.55417e-05	0.00441431	9.62245	91.325	STAT3;PSME1;MYH9;TXNIP;YBX1;DCN	6
LCnmf103	DrugMatrix	Ethambutol-998 mg/kg in CMC-Rat-Kidney-1d-dn	125	7.76337e-05	0.00446455	9.57293	90.5935	STAT3;MRPS18A;MYH9;TXNIP;YBX1;ZFP36L1	6
LCnmf103	DrugMatrix	Paroxetine-104 mg/kg in Water-Rat-Heart-5d-up	126	7.76337e-05	0.00446455	9.57293	90.5935	STAT3;MYH9;TXNIP;YBX1;DCN;ZFP36L1	6
LCnmf103	DrugMatrix	Etoposide-100 mg/kg in Corn Oil-Rat-Spleen-0.25d-up	127	7.97718e-05	0.00451583	9.52391	89.8708	STAT3;PSME1;MYH9;TXNIP;YBX1;ZFP36L1	6
LCnmf103	DrugMatrix	Terfenadine-750 mg/kg in CMC-Rat-Heart-5d-up	128	7.97718e-05	0.00451583	9.52391	89.8708	STAT3;TXNIP;YBX1;DCN;MRPL43;ZFP36L1	6
LCnmf103	DrugMatrix	Etoposide-188 mg/kg in Corn Oil-Rat-Bone marrow-3d-up	129	8.41889e-05	0.00472894	9.42733	88.4515	VWF;STAT3;MYH9;TXNIP;YBX1;ZFP36L1	6
LCnmf103	DrugMatrix	Bacitracin-380 mg/kg in Corn Oil-Rat-Kidney-1d-up	130	8.64696e-05	0.00474666	9.37977	87.7545	STAT3;MYH9;TXNIP;YBX1;DCN;ZFP36L1	6
LCnmf103	DrugMatrix	Dobutamine-43 mg/kg in Saline-Rat-Heart-3d-up	131	8.64696e-05	0.00474666	9.37977	87.7545	MBTPS1;VWF;STAT3;TXNIP;YBX1;DCN	6
LCnmf103	DrugMatrix	Vancomycin-160 mg/kg in Saline-Rat-Kidney-5d-up	132	8.64696e-05	0.00474666	9.37977	87.7545	TJP1;PSME1;MYH9;TXNIP;DCN;ZFP36L1	6
LCnmf103	DrugMatrix	2-Amino-4-Nitrophenol-625 mg/kg in CMC-Rat-Kidney-1d-up	133	8.87992e-05	0.00483789	9.33267	87.0657	TJP1;STAT3;PSME1;MYH9;TXNIP;YBX1	6
LCnmf103	DrugMatrix	Chlorambucil-0.6 mg/kg in Corn Oil-Rat-Spleen-0.25d-up	134	9.11787e-05	0.00489393	9.28604	86.3852	MBTPS1;PSME1;MYH9;TXNIP;YBX1;ZFP36L1	6
LCnmf103	DrugMatrix	Hydroxyurea-400 mg/kg in Saline-Rat-Bone marrow-5d-up	135	9.11787e-05	0.00489393	9.28604	86.3852	STAT3;PSME1;MYH9;TXNIP;DCN;ZFP36L1	6
LCnmf103	DrugMatrix	Nimodipine-1100 mg/kg in Corn Oil-Rat-Heart-3d-up	136	9.36088e-05	0.00491514	9.23987	85.7126	STAT3;PSME1;MYH9;TXNIP;YBX1;DCN	6
LCnmf103	DrugMatrix	Sulindac-750 uM in DMSO-Rat-Primary rat hepatocytes-0.67d-dn	137	9.36088e-05	0.00491514	9.23987	85.7126	PSME1;SLC2A1;MYH9;YBX1;MRPL43;ZFP36L1	6
LCnmf103	DrugMatrix	Tretinoin-156 uM in DMSO-Rat-Primary rat hepatocytes-1d-dn	138	9.36088e-05	0.00491514	9.23987	85.7126	STAT3;PSME1;SLC2A1;MYH9;YBX1;ZFP36L1	6
LCnmf103	DrugMatrix	Clozapine-95 mg/kg in CMC-Rat-Heart-5d-dn	139	9.60902e-05	0.00493808	9.19415	85.0479	TJP1;STAT3;PSME1;TXNIP;DCN;ZFP36L1	6
LCnmf103	DrugMatrix	Lamotrigine-26 mg/kg in CMC-Rat-Heart-1d-dn	140	9.60902e-05	0.00493808	9.19415	85.0479	TJP1;VWF;TXNIP;DCN;MRPL43;ZFP36L1	6
LCnmf103	DrugMatrix	Rofecoxib-3 mg/kg in Corn Oil-Rat-Heart-5d-up	141	9.60902e-05	0.00493808	9.19415	85.0479	TJP1;STAT3;PSME1;YBX1;DCN;MRPL43	6
LCnmf103	DrugMatrix	Etoposide-100 mg/kg in Corn Oil-Rat-Bone marrow-3d-up	142	0.00010121	0.00512846	9.10403	83.7416	VWF;STAT3;MYH9;TXNIP;YBX1;ZFP36L1	6
LCnmf103	DrugMatrix	Thioguanine-24 mg/kg in Corn Oil-Rat-Spleen-5d-up	143	0.00010121	0.00512846	9.10403	83.7416	MBTPS1;PSME1;MYH9;TXNIP;YBX1;ZFP36L1	6
LCnmf103	DrugMatrix	Oxcarbazepine-1600 mg/kg in CMC-Rat-Heart-5d-dn	144	0.000103851	0.00518967	9.05962	83.0998	TJP1;PSME1;TXNIP;YBX1;DCN;ZFP36L1	6
LCnmf103	DrugMatrix	Tacrolimus-134 mg/kg in CMC-Rat-Heart-5d-up	145	0.000103851	0.00518967	9.05962	83.0998	VWF;STAT3;PSME1;MYH9;YBX1;DCN	6
LCnmf103	DrugMatrix	Bacitracin-380 mg/kg in Corn Oil-Rat-Kidney-3d-up	146	0.000106546	0.00528787	9.01563	82.4654	PSME1;MYH9;TXNIP;YBX1;DCN;ZFP36L1	6
LCnmf103	DrugMatrix	Ibuprofen-263 mg/kg in Corn Oil-Rat-Kidney-5d-up	147	0.000123908	0.00606646	8.76031	78.8075	STAT3;PSME1;MYH9;TXNIP;DCN;MRPL43	6
LCnmf103	DrugMatrix	Phenytoin-46 mg/kg in Water-Rat-Heart-3d-up	148	0.000123908	0.00606646	8.76031	78.8075	TJP1;VWF;MYH9;TXNIP;YBX1;ZFP36L1	6
LCnmf103	DrugMatrix	Pralidoxime Chloride-48 mg/kg in Saline-Rat-Heart-3d-up	149	0.000127008	0.00617653	8.71914	78.2216	TJP1;PSME1;MYH9;TXNIP;YBX1;DCN	6
LCnmf103	DrugMatrix	Valproic Acid-235 mg/kg in Water-Rat-Kidney-3d-dn	150	0.000128527	0.00620871	11.5242	103.249	TJP1;STAT3;MYH9;TXNIP;ZFP36L1	5
LCnmf103	DrugMatrix	Cisapride-250 mg/kg in Corn Oil-Rat-Intestine-1d-dn	151	0.00013017	0.00624644	8.67834	77.6422	STAT3;PSME1;MYH9;YBX1;DCN;ZFP36L1	6
LCnmf103	DrugMatrix	Atorvastatin-250 uM in DMSO-Rat-Primary rat hepatocytes-1d-dn	152	0.000133394	0.00635904	8.63792	77.0693	STAT3;PSME1;SLC2A1;MYH9;YBX1;ZFP36L1	6
LCnmf103	DrugMatrix	Camptothecin-5 mg/kg in Saline-Rat-Kidney-1d-dn	153	0.000140033	0.00663187	8.55818	75.9422	PSME1;TXNIP;YBX1;DCN;MRPL43;ZFP36L1	6
LCnmf103	DrugMatrix	Podophyllotoxin-4 mg/kg in Corn Oil-Rat-Bone marrow-3d-up	154	0.000146931	0.00691338	8.47988	74.8396	VWF;STAT3;PSME1;MYH9;TXNIP;YBX1	6
LCnmf103	DrugMatrix	Ifosfamide-143 mg/kg in Saline-Rat-Spleen-3d-up	155	0.000154096	0.00715756	8.40298	73.7608	TJP1;STAT3;MYH9;TXNIP;YBX1;ZFP36L1	6
LCnmf103	DrugMatrix	Procaine-2500 mg/kg in Water-Rat-Heart-3d-up	156	0.000154096	0.00715756	8.40298	73.7608	PSME1;MYH9;TXNIP;DCN;MRPL43;ZFP36L1	6
LCnmf103	DrugMatrix	NN-Dimethylformamide-140 mg/kg in Saline-Rat-Kidney-3d-dn	157	0.000156729	0.0072335	11.0256	96.5954	STAT3;PSME1;TXNIP;DCN;ZFP36L1	5
LCnmf103	DrugMatrix	Cyclosporin A-70 mg/kg in Corn Oil-Rat-Spleen-0.25d-up	158	0.000161536	0.00736155	8.32743	72.705	STAT3;PSME1;MYH9;TXNIP;YBX1;ZFP36L1	6
LCnmf103	DrugMatrix	Diphenhydramine-10.9 mg/kg in Water-Rat-Heart-5d-up	159	0.000161536	0.00736155	8.32743	72.705	PSME1;MYH9;TXNIP;YBX1;DCN;ZFP36L1	6
LCnmf103	DrugMatrix	Netilmicin-40 mg/kg in Saline-Rat-Kidney-14d-up	160	0.000165361	0.00748877	8.29016	72.1856	STAT3;PSME1;MYH9;TXNIP;DCN;ZFP36L1	6
LCnmf103	DrugMatrix	Flunarizine-126 mg/kg in CMC-Rat-Heart-1d-dn	161	0.000183658	0.00826574	10.6417	91.5444	TJP1;MYH9;YBX1;DCN;ZFP36L1	5
LCnmf103	DrugMatrix	Busulfan-9 mg/kg in Corn Oil-Rat-Spleen-5d-up	162	0.000189443	0.00847348	10.568	90.5832	STAT3;PSME1;MYH9;TXNIP;ZFP36L1	5
LCnmf103	DrugMatrix	Losartan-1000 mg/kg in Water-Rat-Kidney-5d-up	163	0.000226864	0.0100355	7.80083	65.458	TJP1;MBTPS1;STAT3;MYH9;TXNIP;MRPL43	6
LCnmf103	DrugMatrix	Fenoprofen-52 mg/kg in Corn Oil-Rat-Kidney-0.25d-dn	164	0.000227135	0.0100355	10.1466	85.1296	TJP1;PSME1;TXNIP;DCN;ZFP36L1	5
LCnmf103	DrugMatrix	Emetine-1 mg/kg in Saline-Rat-Kidney-1d-up	165	0.000233934	0.0102733	10.0796	84.2699	STAT3;PSME1;MYH9;TXNIP;ZFP36L1	5
LCnmf103	DrugMatrix	Diethylstilbestrol-280 mg/kg in Corn Oil-Rat-Spleen-3d-up	166	0.000240888	0.010452	10.0134	83.4235	STAT3;MYH9;TXNIP;YBX1;ZFP36L1	5
LCnmf103	DrugMatrix	Lead(IV) Acetate-200 mg/kg in Saline-Rat-Kidney-1d-dn	167	0.000240888	0.010452	10.0134	83.4235	MYH9;TXNIP;YBX1;DCN;ZFP36L1	5
LCnmf103	DrugMatrix	Vincristine-0.05 mg/kg in Saline-Rat-Heart-3d-dn	168	0.000255268	0.0110099	9.88364	81.7693	TJP1;PSME1;TXNIP;DCN;ZFP36L1	5
LCnmf103	DrugMatrix	Guanethidine-132 mg/kg in CMC-Rat-Heart-3d-dn	169	0.000262698	0.0111971	9.81999	80.961	TJP1;STAT3;YBX1;DCN;ZFP36L1	5
LCnmf103	DrugMatrix	Meloxicam-6 mg/kg in Corn Oil-Rat-Liver-5d-up	170	0.000262698	0.0111971	9.81999	80.961	STAT3;PSME1;TXNIP;MRPL43;ZFP36L1	5
LCnmf103	DrugMatrix	Bisacodyl-1750 mg/kg in CMC-Rat-Intestine-1d-dn	171	0.000270291	0.0114534	9.75715	80.1649	PSME1;MYH9;TXNIP;DCN;ZFP36L1	5
LCnmf103	DrugMatrix	Aminocaproic Acid-2000 mg/kg in Water-Rat-Kidney-5d-dn	172	0.000278051	0.0115129	9.69511	79.3807	STAT3;MYH9;TXNIP;DCN;ZFP36L1	5
LCnmf103	DrugMatrix	Atropine-94 mg/kg in Water-Rat-Heart-5d-up	173	0.000278051	0.0115129	9.69511	79.3807	STAT3;TXNIP;YBX1;DCN;MRPL43	5
LCnmf103	DrugMatrix	Celecoxib-400 mg/kg in Corn Oil-Rat-Liver-1d-up	174	0.000278051	0.0115129	9.69511	79.3807	TJP1;STAT3;TXNIP;YBX1;ZFP36L1	5
LCnmf103	DrugMatrix	Pralidoxime Chloride-48 mg/kg in Saline-Rat-Liver-5d-up	175	0.000278051	0.0115129	9.69511	79.3807	STAT3;PSME1;MYH9;TXNIP;DCN	5
LCnmf103	DrugMatrix	Lomustine-560 uM in DMSO-Rat-Primary rat hepatocytes-0.67d-dn	176	0.000285979	0.0116761	9.63383	78.6081	STAT3;PSME1;SLC2A1;MYH9;ZFP36L1	5
LCnmf103	DrugMatrix	Methotrexate-27 mg/kg in Corn Oil-Rat-Kidney-3d-up	177	0.000285979	0.0116761	9.63383	78.6081	STAT3;TXNIP;YBX1;DCN;MRPL43	5
LCnmf103	DrugMatrix	D-Tubocurarine Chloride-0.033 mg/kg in Saline-Rat-Heart-3d-up	178	0.000286826	0.0116761	7.4545	60.8036	TJP1;STAT3;MYH9;TXNIP;DCN;ZFP36L1	6
LCnmf103	DrugMatrix	CerIVastatin-7 mg/kg in Corn Oil-Rat-Kidney-3d-up	179	0.000294077	0.0118382	9.57332	77.8471	STAT3;TXNIP;YBX1;DCN;MRPL43	5
LCnmf103	DrugMatrix	Piroxicam-14 mg/kg in CMC-Rat-Kidney-3d-dn	180	0.000294077	0.0118382	9.57332	77.8471	STAT3;MYH9;TXNIP;YBX1;ZFP36L1	5
LCnmf103	DrugMatrix	Atropine-94 mg/kg in Water-Rat-Heart-3d-up	181	0.000302349	0.0119066	9.51355	77.0972	STAT3;TXNIP;YBX1;DCN;MRPL43	5
LCnmf103	DrugMatrix	Ethylene Glycol-3525 mg/kg in Water-Rat-Liver-5d-up	182	0.000302349	0.0119066	9.51355	77.0972	STAT3;TXNIP;YBX1;MRPL43;ZFP36L1	5
LCnmf103	DrugMatrix	Foscarnet-350 mg/kg in Saline-Rat-Kidney-3d-up	183	0.000302349	0.0119066	9.51355	77.0972	TJP1;MBTPS1;STAT3;TXNIP;ZFP36L1	5
LCnmf103	DrugMatrix	N-Nitrosodiethylamine-34 mg/kg in Saline-Rat-Liver-0.25d-dn	184	0.000302349	0.0119066	9.51355	77.0972	STAT3;PSME1;TXNIP;MRPL43;ZFP36L1	5
LCnmf103	DrugMatrix	Sulindac-23 mg/kg in Corn Oil-Rat-Kidney-5d-up	185	0.000319421	0.0124667	9.39621	75.6301	TJP1;MBTPS1;MYH9;TXNIP;DCN	5
LCnmf103	DrugMatrix	Bromisovalum-250 mg/kg in Corn Oil-Rat-Kidney-1d-up	186	0.000328227	0.0124667	9.3386	74.9125	STAT3;TXNIP;YBX1;DCN;MRPL43	5
LCnmf103	DrugMatrix	Celecoxib-400 mg/kg in Corn Oil-Rat-Heart-3d-dn	187	0.000328227	0.0124667	9.3386	74.9125	PSME1;MYH9;TXNIP;YBX1;ZFP36L1	5
LCnmf103	DrugMatrix	Etoposide-100 mg/kg in Corn Oil-Rat-Liver-5d-up	188	0.000328227	0.0124667	9.3386	74.9125	STAT3;PSME1;DCN;MRPL43;ZFP36L1	5
LCnmf103	DrugMatrix	Leflunomide-30 mg/kg in Corn Oil-Rat-Spleen-3d-up	189	0.000328227	0.0124667	9.3386	74.9125	STAT3;MYH9;TXNIP;YBX1;ZFP36L1	5
LCnmf103	DrugMatrix	6-Mercaptopurine-25 mg/kg in Corn Oil-Rat-Kidney-1d-up	190	0.000337216	0.0124667	9.28169	74.2052	STAT3;TXNIP;YBX1;DCN;MRPL43	5
LCnmf103	DrugMatrix	Bisphenol A-610 mg/kg in Corn Oil-Rat-Spleen-3d-up	191	0.000337216	0.0124667	9.28169	74.2052	STAT3;PSME1;MYH9;TXNIP;ZFP36L1	5
LCnmf103	DrugMatrix	Digitonin-75 mg/kg in Corn Oil-Rat-Heart-3d-dn	192	0.000337216	0.0124667	9.28169	74.2052	TJP1;MYH9;TXNIP;YBX1;ZFP36L1	5
LCnmf103	DrugMatrix	Meloxicam-33 mg/kg in Corn Oil-Rat-Kidney-3d-up	193	0.000337216	0.0124667	9.28169	74.2052	STAT3;PSME1;MYH9;DCN;MRPL43	5
LCnmf103	DrugMatrix	Phenacemide-400 mg/kg in CMC-Rat-Kidney-5d-dn	194	0.000337216	0.0124667	9.28169	74.2052	PSME1;MYH9;TXNIP;DCN;ZFP36L1	5
LCnmf103	DrugMatrix	Terbutaline-130 mg/kg in Corn Oil-Rat-Heart-3d-dn	195	0.000337216	0.0124667	9.28169	74.2052	TJP1;STAT3;TXNIP;YBX1;ZFP36L1	5
LCnmf103	DrugMatrix	Zidovudine-1473 uM in DMSO-Rat-Primary rat hepatocytes-1d-up	196	0.000337216	0.0124667	9.28169	74.2052	PPP1R14A;STAT3;MYH9;MRPL43;ZFP36L1	5
LCnmf103	DrugMatrix	24-Diaminophenol-60 mg/kg in Water-Rat-Kidney-3d-dn	197	0.00034639	0.0125497	9.22546	73.508	STAT3;MYH9;TXNIP;YBX1;ZFP36L1	5
LCnmf103	DrugMatrix	Iproniazid-46 mg/kg in Water-Rat-Heart-5d-up	198	0.00034639	0.0125497	9.22546	73.508	STAT3;PSME1;TXNIP;YBX1;DCN	5
LCnmf103	DrugMatrix	Phenacetin-619 mg/kg in Corn Oil-Rat-Kidney-5d-up	199	0.00034639	0.0125497	9.22546	73.508	STAT3;TXNIP;YBX1;MRPL43;ZFP36L1	5
LCnmf103	DrugMatrix	Tamoxifen-2.5 mg/kg in Corn Oil-Rat-Liver-5d-up	200	0.00034639	0.0125497	9.22546	73.508	STAT3;PSME1;TXNIP;YBX1;MRPL43	5
LCnmf103	DrugMatrix	Bromobenzene-439 mg/kg in CMC-Rat-Kidney-5d-dn	201	0.000355752	0.0126362	9.1699	72.8207	PSME1;MYH9;TXNIP;DCN;ZFP36L1	5
LCnmf103	DrugMatrix	Leflunomide-60 mg/kg in Corn Oil-Rat-Spleen-3d-up	202	0.000355752	0.0126362	9.1699	72.8207	STAT3;MYH9;TXNIP;YBX1;ZFP36L1	5
LCnmf103	DrugMatrix	Nystatin-134 mg/kg in Corn Oil-Rat-Kidney-1d-dn	203	0.000355752	0.0126362	9.1699	72.8207	TJP1;STAT3;YBX1;MRPL43;ZFP36L1	5
LCnmf103	DrugMatrix	Thalidomide-113 mg/kg in CMC-Rat-Kidney-3d-up	204	0.000355752	0.0126362	9.1699	72.8207	STAT3;TXNIP;YBX1;DCN;MRPL43	5
LCnmf103	DrugMatrix	Acrolein-20 mg/kg in Water-Rat-Heart-1d-up	205	0.000365305	0.0126651	9.115	72.1432	VWF;MYH9;TXNIP;DCN;ZFP36L1	5
LCnmf103	DrugMatrix	Bromisovalum-250 mg/kg in Corn Oil-Rat-Kidney-5d-up	206	0.000365305	0.0126651	9.115	72.1432	STAT3;TXNIP;YBX1;MRPL43;ZFP36L1	5
LCnmf103	DrugMatrix	Indomethacin-9.6 mg/kg in Water-Rat-Liver-5d-up	207	0.000365305	0.0126651	9.115	72.1432	STAT3;PSME1;MYH9;TXNIP;DCN	5
LCnmf103	DrugMatrix	Nimesulide-162 mg/kg in Corn Oil-Rat-Kidney-3d-up	208	0.000365305	0.0126651	9.115	72.1432	STAT3;PSME1;MYH9;TXNIP;DCN	5
LCnmf103	DrugMatrix	Zomepirac-11 mg/kg in Saline-Rat-Kidney-1d-dn	209	0.000365305	0.0126651	9.115	72.1432	STAT3;MYH9;TXNIP;YBX1;ZFP36L1	5
LCnmf103	DrugMatrix	Famotidine-1200 mg/kg in CMC-Rat-Heart-1d-dn	210	0.000375051	0.0128797	9.06074	71.4752	TJP1;TXNIP;YBX1;DCN;ZFP36L1	5
LCnmf103	DrugMatrix	Venlafaxine-320 mg/kg in Water-Rat-Kidney-3d-dn	211	0.000375051	0.0128797	9.06074	71.4752	MYH9;YBX1;DCN;MRPL43;ZFP36L1	5
LCnmf103	DrugMatrix	(+)-Pulegone-200 mg/kg in CMC-Rat-Kidney-1d-up	212	0.000384993	0.0129591	9.00712	70.8165	STAT3;MYH9;TXNIP;DCN;ZFP36L1	5
LCnmf103	DrugMatrix	1-Naphthyl Isothiocyanate-30 mg/kg in Corn Oil-Rat-Kidney-1d-dn	213	0.000384993	0.0129591	9.00712	70.8165	TJP1;PSME1;TXNIP;YBX1;DCN	5
LCnmf103	DrugMatrix	Epirubicin-2.7 mg/kg in Saline-Rat-Liver-5d-up	214	0.000384993	0.0129591	9.00712	70.8165	STAT3;PSME1;TXNIP;DCN;ZFP36L1	5
LCnmf103	DrugMatrix	Thioguanine-24 mg/kg in Corn Oil-Rat-Spleen-1d-up	215	0.000384993	0.0129591	9.00712	70.8165	MBTPS1;PSME1;MYH9;TXNIP;ZFP36L1	5
LCnmf103	DrugMatrix	Amitriptyline-20 mg/kg in Water-Rat-Heart-3d-up	216	0.000395133	0.0129591	8.95412	70.1671	STAT3;PSME1;MYH9;DCN;ZFP36L1	5
LCnmf103	DrugMatrix	Camptothecin-2.5 mg/kg in Saline-Rat-Heart-3d-up	217	0.000395133	0.0129591	8.95412	70.1671	TJP1;STAT3;TXNIP;DCN;ZFP36L1	5
LCnmf103	DrugMatrix	Dicyclomine-645 mg/kg in Water-Rat-Heart-5d-up	218	0.000395133	0.0129591	8.95412	70.1671	PSME1;MYH9;TXNIP;YBX1;DCN	5
LCnmf103	DrugMatrix	Sulpiride-1000 mg/kg in CMC-Rat-Heart-3d-dn	219	0.000395133	0.0129591	8.95412	70.1671	TJP1;PSME1;TXNIP;DCN;ZFP36L1	5
LCnmf103	DrugMatrix	Tolazamide-1500 mg/kg in CMC-Rat-Heart-1d-up	220	0.000395133	0.0129591	8.95412	70.1671	STAT3;TXNIP;YBX1;DCN;MRPL43	5
LCnmf103	DrugMatrix	3-Acetamidophenol-700 mg/kg in Corn Oil-Rat-Kidney-1d-up	221	0.000405474	0.0129591	8.90173	69.5266	STAT3;TXNIP;YBX1;DCN;MRPL43	5
LCnmf103	DrugMatrix	Gadopentetate Dimeglumine-125 mg/kg in Saline-Rat-Kidney-1d-dn	222	0.000405474	0.0129591	8.90173	69.5266	STAT3;MYH9;TXNIP;YBX1;ZFP36L1	5
LCnmf103	DrugMatrix	Phenylbutazone-368 mg/kg in CMC-Rat-Kidney-3d-up	223	0.000405474	0.0129591	8.90173	69.5266	PSME1;MYH9;TXNIP;DCN;ZFP36L1	5
LCnmf103	DrugMatrix	Diethylstilbestrol-280 mg/kg in Corn Oil-Rat-Spleen-5d-up	224	0.000416019	0.0129591	8.84995	68.8949	STAT3;PSME1;MYH9;TXNIP;ZFP36L1	5
LCnmf103	DrugMatrix	Gadopentetate Dimeglumine-125 mg/kg in Saline-Rat-Kidney-3d-dn	225	0.000416019	0.0129591	8.84995	68.8949	PSME1;MYH9;TXNIP;YBX1;ZFP36L1	5
LCnmf103	DrugMatrix	Oxaliplatin-1.31 mg/kg in Saline-Rat-Bone marrow-1d-dn	226	0.000416019	0.0129591	8.84995	68.8949	STAT3;TXNIP;YBX1;MRPL43;ZFP36L1	5
LCnmf103	DrugMatrix	Penciclovir-1200 mg/kg in Corn Oil-Rat-Kidney-1d-up	227	0.000416019	0.0129591	8.84995	68.8949	STAT3;TXNIP;YBX1;DCN;MRPL43	5
LCnmf103	DrugMatrix	Phenacetin-619 mg/kg in Corn Oil-Rat-Kidney-3d-up	228	0.000416019	0.0129591	8.84995	68.8949	STAT3;TXNIP;YBX1;DCN;MRPL43	5
LCnmf103	DrugMatrix	Progesterone-148 uM in DMSO-Rat-Primary rat hepatocytes-0.67d-up	229	0.000416019	0.0129591	8.84995	68.8949	STAT3;MRPS18A;MYH9;YBX1;ZFP36L1	5
LCnmf103	DrugMatrix	Thalidomide-113 mg/kg in CMC-Rat-Kidney-1d-up	230	0.000416019	0.0129591	8.84995	68.8949	STAT3;TXNIP;YBX1;DCN;MRPL43	5
LCnmf103	DrugMatrix	2-Amino-4-Nitrophenol-625 mg/kg in CMC-Rat-Heart-3d-up	231	0.000426769	0.0129591	8.79876	68.2719	TJP1;VWF;STAT3;MYH9;TXNIP	5
LCnmf103	DrugMatrix	6-Methoxy-2-Naphthylacetic Acid-360 mg/kg in Saline-Rat-Kidney-5d-up	232	0.000426769	0.0129591	8.79876	68.2719	MYH9;TXNIP;YBX1;DCN;ZFP36L1	5
LCnmf103	DrugMatrix	Angiotensin II Human-0.72 mg/kg in Saline-Rat-Heart-5d-dn	233	0.000426769	0.0129591	8.79876	68.2719	PSME1;MYH9;TXNIP;YBX1;DCN	5
LCnmf103	DrugMatrix	Bithionol-333 mg/kg in Corn Oil-Rat-Kidney-5d-dn	234	0.000426769	0.0129591	8.79876	68.2719	STAT3;MYH9;TXNIP;DCN;ZFP36L1	5
LCnmf103	DrugMatrix	Chloroxylenol-1915 mg/kg in Corn Oil-Rat-Liver-5d-up	235	0.000426769	0.0129591	8.79876	68.2719	STAT3;PSME1;MYH9;TXNIP;ZFP36L1	5
LCnmf103	DrugMatrix	L-Phenylephrine-0.44 mg/kg in Saline-Rat-Heart-3d-dn	236	0.000426769	0.0129591	8.79876	68.2719	PSME1;MYH9;TXNIP;YBX1;ZFP36L1	5
LCnmf103	DrugMatrix	Penciclovir-1200 mg/kg in Corn Oil-Rat-Kidney-3d-up	237	0.000426769	0.0129591	8.79876	68.2719	STAT3;TXNIP;YBX1;DCN;MRPL43	5
LCnmf103	DrugMatrix	Tretinoin-156 uM in DMSO-Rat-Primary rat hepatocytes-0.67d-dn	238	0.000426769	0.0129591	8.79876	68.2719	PPP1R14A;STAT3;PSME1;SLC2A1;MYH9	5
LCnmf103	DrugMatrix	6-Mercaptopurine-25 mg/kg in Corn Oil-Rat-Kidney-5d-up	239	0.000437728	0.0129591	8.74815	67.6574	STAT3;TXNIP;YBX1;DCN;MRPL43	5
LCnmf103	DrugMatrix	Citalopram-40 mg/kg in Corn Oil-Rat-Liver-1d-up	240	0.000437728	0.0129591	8.74815	67.6574	STAT3;PSME1;TXNIP;MRPL43;ZFP36L1	5
LCnmf103	DrugMatrix	Digoxin-11 mg/kg in Corn Oil-Rat-Heart-3d-dn	241	0.000437728	0.0129591	8.74815	67.6574	TJP1;TXNIP;YBX1;DCN;ZFP36L1	5
LCnmf103	DrugMatrix	Fluvastatin-94 mg/kg in Corn Oil-Rat-Kidney-1d-dn	242	0.000437728	0.0129591	8.74815	67.6574	PSME1;YBX1;DCN;MRPL43;ZFP36L1	5
LCnmf103	DrugMatrix	L-Phenylephrine-0.44 mg/kg in Saline-Rat-Heart-5d-dn	243	0.000437728	0.0129591	8.74815	67.6574	PSME1;MYH9;TXNIP;YBX1;DCN	5
LCnmf103	DrugMatrix	Pioglitazone-1500 mg/kg in Corn Oil-Rat-Liver-5d-dn	244	0.000437728	0.0129591	8.74815	67.6574	STAT3;PSME1;MYH9;TXNIP;ZFP36L1	5
LCnmf103	DrugMatrix	Alfacalcidol-0.043 mg/kg in CMC-Rat-Heart-5d-up	245	0.000448899	0.0129591	8.69811	67.0512	STAT3;TXNIP;YBX1;DCN;MRPL43	5
LCnmf103	DrugMatrix	Ergocalciferol-15 mg/kg in CMC-Rat-Heart-1d-up	246	0.000448899	0.0129591	8.69811	67.0512	STAT3;TXNIP;YBX1;DCN;MRPL43	5
LCnmf103	DrugMatrix	Ergocalciferol-15 mg/kg in CMC-Rat-Heart-5d-up	247	0.000448899	0.0129591	8.69811	67.0512	STAT3;TXNIP;YBX1;DCN;MRPL43	5
LCnmf103	DrugMatrix	Ethosuximide-1200 mg/kg in Water-Rat-Heart-5d-up	248	0.000448899	0.0129591	8.69811	67.0512	STAT3;TXNIP;YBX1;DCN;MRPL43	5
LCnmf103	DrugMatrix	Fluorouracil-29 mg/kg in CMC-Rat-Spleen-3d-up	249	0.000448899	0.0129591	8.69811	67.0512	STAT3;PSME1;MYH9;TXNIP;ZFP36L1	5
LCnmf103	DrugMatrix	Oxymetazoline-0.5 mg/kg in Water-Rat-Heart-3d-up	250	0.000448899	0.0129591	8.69811	67.0512	STAT3;TXNIP;YBX1;DCN;MRPL43	5
LCnmf103	DrugMatrix	Oxytetracycline-1500 mg/kg in Water-Rat-Liver-5d-up	251	0.000448899	0.0129591	8.69811	67.0512	STAT3;PSME1;TXNIP;MRPL43;ZFP36L1	5
LCnmf103	DrugMatrix	Amikacin-160 mg/kg in Saline-Rat-Kidney-5d-up	252	0.000460284	0.0129775	8.64863	66.4532	STAT3;TXNIP;YBX1;DCN;ZFP36L1	5
LCnmf103	DrugMatrix	Candesartan-1300 mg/kg in CMC-Rat-Heart-3d-up	253	0.000460284	0.0129775	8.64863	66.4532	STAT3;PSME1;TXNIP;YBX1;MRPL43	5
LCnmf103	DrugMatrix	Carmustine-16 mg/kg in Corn Oil-Rat-Spleen-3d-up	254	0.000460284	0.0129775	8.64863	66.4532	STAT3;TXNIP;YBX1;MRPL43;ZFP36L1	5
LCnmf103	DrugMatrix	Cyproheptadine-37 mg/kg in CMC-Rat-Heart-5d-dn	255	0.000460284	0.0129775	8.64863	66.4532	PSME1;TXNIP;YBX1;DCN;ZFP36L1	5
LCnmf103	DrugMatrix	Finasteride-800 mg/kg in Corn Oil-Rat-Kidney-5d-dn	256	0.000460284	0.0129775	8.64863	66.4532	STAT3;PSME1;MYH9;TXNIP;DCN	5
LCnmf103	DrugMatrix	Fluphenazine-22 mg/kg in Corn Oil-Rat-Heart-5d-dn	257	0.000460284	0.0129775	8.64863	66.4532	VWF;PSME1;MYH9;TXNIP;ZFP36L1	5
LCnmf103	DrugMatrix	Chlorpyrifos-82 mg/kg in CMC-Rat-Heart-5d-up	258	0.000471885	0.0130535	8.59971	65.8632	TJP1;STAT3;MYH9;TXNIP;DCN	5
LCnmf103	DrugMatrix	Cilostazol-1500 mg/kg in CMC-Rat-Heart-5d-dn	259	0.000471885	0.0130535	8.59971	65.8632	TJP1;TXNIP;YBX1;DCN;ZFP36L1	5
LCnmf103	DrugMatrix	Thioridazine-63 mg/kg in Corn Oil-Rat-Heart-1d-dn	260	0.000471885	0.0130535	8.59971	65.8632	TJP1;PSME1;TXNIP;YBX1;DCN	5
LCnmf103	DrugMatrix	Tolazamide-1500 mg/kg in CMC-Rat-Heart-5d-up	261	0.000471885	0.0130535	8.59971	65.8632	STAT3;TXNIP;YBX1;DCN;MRPL43	5
LCnmf103	DrugMatrix	3-Acetamidophenol-700 mg/kg in Corn Oil-Rat-Kidney-3d-up	262	0.000483706	0.0130535	8.55133	65.2811	STAT3;TXNIP;YBX1;MRPL43;ZFP36L1	5
LCnmf103	DrugMatrix	Benoxaprofen-89 mg/kg in CMC-Rat-Liver-1d-up	263	0.000483706	0.0130535	8.55133	65.2811	STAT3;PSME1;TXNIP;YBX1;ZFP36L1	5
LCnmf103	DrugMatrix	Sodium Nitroprusside-6 mg/kg in Saline-Rat-Heart-1d-dn	264	0.000483706	0.0130535	8.55133	65.2811	STAT3;PSME1;MYH9;TXNIP;ZFP36L1	5
LCnmf103	DrugMatrix	Stannous Fluoride-90 mg/kg in Water-Rat-Kidney-3d-dn	265	0.000483706	0.0130535	8.55133	65.2811	MYH9;TXNIP;YBX1;MRPL43;ZFP36L1	5
LCnmf103	DrugMatrix	Azathioprine-20 mg/kg in Corn Oil-Rat-Spleen-3d-up	266	0.000495749	0.0130535	8.50348	64.7067	VWF;MYH9;TXNIP;YBX1;ZFP36L1	5
LCnmf103	DrugMatrix	Dexchlorpheniramine-3 mg/kg in Water-Rat-Heart-5d-dn	267	0.000495749	0.0130535	8.50348	64.7067	TJP1;VWF;STAT3;PSME1;YBX1	5
LCnmf103	DrugMatrix	Pantoprazole-650 uM in DMSO-Rat-Primary rat hepatocytes-1d-dn	268	0.000495749	0.0130535	8.50348	64.7067	STAT3;PSME1;MYH9;MRPL43;ZFP36L1	5
LCnmf103	DrugMatrix	Streptomycin-120 mg/kg in Saline-Rat-Kidney-3d-up	269	0.000495749	0.0130535	8.50348	64.7067	STAT3;TXNIP;YBX1;DCN;MRPL43	5
LCnmf103	DrugMatrix	Valsartan-1000 mg/kg in Corn Oil-Rat-Heart-1d-up	270	0.000495749	0.0130535	8.50348	64.7067	TJP1;PSME1;MYH9;TXNIP;YBX1	5
LCnmf103	DrugMatrix	4-Chloroaniline-75 mg/kg in CMC-Rat-Kidney-5d-up	271	0.000508017	0.0130535	8.45616	64.14	STAT3;SLC2A1;TXNIP;DCN;MRPL43	5
LCnmf103	DrugMatrix	Azaribine-750 mg/kg in CMC-Rat-Heart-5d-up	272	0.000508017	0.0130535	8.45616	64.14	STAT3;TXNIP;YBX1;DCN;MRPL43	5
LCnmf103	DrugMatrix	Epirubicin-2.7 mg/kg in Saline-Rat-Heart-5d-up	273	0.000508017	0.0130535	8.45616	64.14	STAT3;PSME1;TXNIP;DCN;ZFP36L1	5
LCnmf103	DrugMatrix	Lovastatin-1500 mg/kg in Corn Oil-Rat-Kidney-5d-dn	274	0.000508017	0.0130535	8.45616	64.14	TJP1;MYH9;TXNIP;YBX1;ZFP36L1	5
LCnmf103	DrugMatrix	Sotalol-2000 mg/kg in Water-Rat-Heart-3d-dn	275	0.000508017	0.0130535	8.45616	64.14	TJP1;TXNIP;YBX1;MRPL43;ZFP36L1	5
LCnmf103	DrugMatrix	Tetracaine-24 mg/kg in Corn Oil-Rat-Heart-5d-up	276	0.000508017	0.0130535	8.45616	64.14	SLC20A2;MYH9;TXNIP;YBX1;DCN	5
LCnmf103	DrugMatrix	Thioguanine-24 mg/kg in Corn Oil-Rat-Kidney-5d-dn	277	0.000508017	0.0130535	8.45616	64.14	PSME1;MYH9;TXNIP;YBX1;DCN	5
LCnmf103	DrugMatrix	Troxipide-1200 mg/kg in CMC-Rat-Heart-5d-up	278	0.000508017	0.0130535	8.45616	64.14	PPP1R14A;STAT3;MYH9;YBX1;DCN	5
LCnmf103	DrugMatrix	Ampiroxicam-94 mg/kg in CMC-Rat-Kidney-3d-up	279	0.000520512	0.0130535	8.40936	63.5806	STAT3;MYH9;TXNIP;YBX1;ZFP36L1	5
LCnmf103	DrugMatrix	Celecoxib-400 mg/kg in Corn Oil-Rat-Heart-5d-up	280	0.000520512	0.0130535	8.40936	63.5806	VWF;STAT3;YBX1;DCN;MRPL43	5
LCnmf103	DrugMatrix	Clomipramine-115 mg/kg in Water-Rat-Heart-3d-up	281	0.000520512	0.0130535	8.40936	63.5806	STAT3;TXNIP;YBX1;DCN;MRPL43	5
LCnmf103	DrugMatrix	Glyburide-1500 mg/kg in CMC-Rat-Heart-1d-up	282	0.000520512	0.0130535	8.40936	63.5806	TJP1;SLC20A2;MYH9;DCN;MRPL43	5
LCnmf103	DrugMatrix	Hydrocortisone-56 mg/kg in Corn Oil-Rat-Kidney-3d-dn	283	0.000520512	0.0130535	8.40936	63.5806	PSME1;MYH9;TXNIP;DCN;ZFP36L1	5
LCnmf103	DrugMatrix	Sildenafil-420 mg/kg in Water-Rat-Liver-5d-up	284	0.000520512	0.0130535	8.40936	63.5806	STAT3;TXNIP;YBX1;MRPL43;ZFP36L1	5
LCnmf103	DrugMatrix	Thioguanine-12 mg/kg in Corn Oil-Rat-Spleen-0.25d-up	285	0.000520512	0.0130535	8.40936	63.5806	STAT3;PSME1;MYH9;TXNIP;ZFP36L1	5
LCnmf103	DrugMatrix	Verapamil-108 mg/kg in Water-Rat-Heart-3d-dn	286	0.000520512	0.0130535	8.40936	63.5806	TJP1;TXNIP;YBX1;DCN;ZFP36L1	5
LCnmf103	DrugMatrix	4-Octylphenol-700 mg/kg in Corn Oil-Rat-Kidney-5d-up	287	0.000533238	0.0130535	8.36307	63.0286	STAT3;TXNIP;YBX1;MRPL43;ZFP36L1	5
LCnmf103	DrugMatrix	Azasetron-580 mg/kg in CMC-Rat-Intestine-3d-dn	288	0.000533238	0.0130535	8.36307	63.0286	PSME1;MYH9;TXNIP;DCN;ZFP36L1	5
LCnmf103	DrugMatrix	Chlorpropamide-269 mg/kg in CMC-Rat-Heart-5d-dn	289	0.000533238	0.0130535	8.36307	63.0286	TJP1;STAT3;TXNIP;DCN;ZFP36L1	5
LCnmf103	DrugMatrix	Furan-24 mg/kg in Corn Oil-Rat-Heart-1d-up	290	0.000533238	0.0130535	8.36307	63.0286	TJP1;VWF;STAT3;MYH9;ZFP36L1	5
LCnmf103	DrugMatrix	Hydrocortisone-56 mg/kg in Corn Oil-Rat-Heart-3d-dn	291	0.000533238	0.0130535	8.36307	63.0286	PSME1;MYH9;TXNIP;YBX1;DCN	5
LCnmf103	DrugMatrix	Lipopolysaccharide E. Coli O55:B5-1.25 mg/kg in Saline-Rat-Kidney-1d-up	292	0.000533238	0.0130535	8.36307	63.0286	STAT3;PSME1;MYH9;TXNIP;DCN	5
LCnmf103	DrugMatrix	Lipopolysaccharide E. Coli O55:B5-1.25 mg/kg in Saline-Rat-Liver-1d-up	293	0.000533238	0.0130535	8.36307	63.0286	STAT3;PSME1;MYH9;DCN;ZFP36L1	5
LCnmf103	DrugMatrix	Nimesulide-30 mg/kg in Corn Oil-Rat-Kidney-3d-up	294	0.000533238	0.0130535	8.36307	63.0286	PSME1;MYH9;TXNIP;YBX1;DCN	5
LCnmf103	DrugMatrix	Olanzapine-23 mg/kg in CMC-Rat-Heart-1d-dn	295	0.000533238	0.0130535	8.36307	63.0286	TJP1;VWF;MYH9;TXNIP;ZFP36L1	5
LCnmf103	DrugMatrix	Sodium Arsenite-30 mg/kg in Saline-Rat-Kidney-3d-dn	296	0.000533238	0.0130535	8.36307	63.0286	STAT3;MYH9;YBX1;DCN;ZFP36L1	5
LCnmf103	DrugMatrix	2-Acetylaminofluorene-30 mg/kg in CMC-Rat-Kidney-5d-up	297	0.000546197	0.0131486	8.31727	62.4838	STAT3;TXNIP;YBX1;DCN;ZFP36L1	5
LCnmf103	DrugMatrix	6-Mercaptopurine-25 mg/kg in Corn Oil-Rat-Kidney-3d-up	298	0.000546197	0.0131486	8.31727	62.4838	STAT3;TXNIP;YBX1;DCN;MRPL43	5
LCnmf103	DrugMatrix	Bromfenac-5 mg/kg in CMC-Rat-Kidney-5d-up	299	0.000546197	0.0131486	8.31727	62.4838	STAT3;TXNIP;YBX1;MRPL43;ZFP36L1	5
LCnmf103	DrugMatrix	Cefotaxime-1000 mg/kg in Saline-Rat-Kidney-5d-up	300	0.000546197	0.0131486	8.31727	62.4838	PSME1;MYH9;TXNIP;DCN;ZFP36L1	5
LCnmf103	DrugMatrix	Ethanol-3000 mg/kg in Saline-Rat-Kidney-1d-dn	301	0.000546197	0.0131486	8.31727	62.4838	TJP1;MYH9;TXNIP;DCN;ZFP36L1	5
LCnmf103	DrugMatrix	Doxifluridine-1230 mg/kg in CMC-Rat-Bone marrow-3d-up	302	0.000559391	0.0133334	8.27197	61.946	PPP1R14A;VWF;STAT3;TXNIP;ZFP36L1	5
LCnmf103	DrugMatrix	Isoprenaline-15 mg/kg in Saline-Rat-Heart-5d-up	303	0.000559391	0.0133334	8.27197	61.946	STAT3;TXNIP;YBX1;DCN;MRPL43	5
LCnmf103	DrugMatrix	Rifabutin-1500 mg/kg in CMC-Rat-Kidney-5d-up	304	0.000559391	0.0133334	8.27197	61.946	STAT3;MYH9;TXNIP;DCN;ZFP36L1	5
LCnmf103	DrugMatrix	Cyclosporin A-350 mg/kg in Corn Oil-Rat-Heart-1d-up	305	0.000572825	0.0134913	8.22716	61.4152	TJP1;STAT3;TXNIP;DCN;ZFP36L1	5
LCnmf103	DrugMatrix	Gatifloxacin-770 mg/kg in Corn Oil-Rat-Heart-1d-up	306	0.000572825	0.0134913	8.22716	61.4152	STAT3;TXNIP;YBX1;DCN;MRPL43	5
LCnmf103	DrugMatrix	Pralidoxime Chloride-48 mg/kg in Saline-Rat-Heart-5d-up	307	0.000572825	0.0134913	8.22716	61.4152	TJP1;PSME1;MYH9;TXNIP;DCN	5
LCnmf103	DrugMatrix	4-Nitrobenzoic Acid-1470 mg/kg in CMC-Rat-Kidney-3d-up	308	0.000586499	0.0134913	8.18282	60.8911	STAT3;MYH9;TXNIP;YBX1;MRPL43	5
LCnmf103	DrugMatrix	Amoxapine-313 mg/kg in CMC-Rat-Heart-1d-up	309	0.000586499	0.0134913	8.18282	60.8911	PSME1;TXNIP;YBX1;DCN;ZFP36L1	5
LCnmf103	DrugMatrix	Baclofen-6.6 mg/kg in CMC-Rat-Heart-3d-dn	310	0.000586499	0.0134913	8.18282	60.8911	STAT3;MRPS18A;YBX1;DCN;MRPL43	5
LCnmf103	DrugMatrix	Methyl Salicylate-444 mg/kg in Corn Oil-Rat-Kidney-3d-up	311	0.000586499	0.0134913	8.18282	60.8911	STAT3;PSME1;MYH9;TXNIP;ZFP36L1	5
LCnmf103	DrugMatrix	Metoprolol-1200 mg/kg in Water-Rat-Heart-3d-dn	312	0.000586499	0.0134913	8.18282	60.8911	TJP1;STAT3;YBX1;DCN;MRPL43	5
LCnmf103	DrugMatrix	Ranitidine-1500 mg/kg in CMC-Rat-Heart-5d-up	313	0.000586499	0.0134913	8.18282	60.8911	VWF;STAT3;MYH9;TXNIP;DCN	5
LCnmf103	DrugMatrix	Sulfanilamide-636 mg/kg in Corn Oil-Rat-Kidney-5d-dn	314	0.000586499	0.0134913	8.18282	60.8911	STAT3;MYH9;TXNIP;YBX1;ZFP36L1	5
LCnmf103	DrugMatrix	Timolol-10 mg/kg in Water-Rat-Heart-1d-dn	315	0.000586499	0.0134913	8.18282	60.8911	TJP1;STAT3;MYH9;TXNIP;YBX1	5
LCnmf103	DrugMatrix	Allyl Alcohol-32 mg/kg in Saline-Rat-Liver-1d-up	316	0.000600418	0.0135244	8.13895	60.3738	STAT3;PSME1;MYH9;YBX1;ZFP36L1	5
LCnmf103	DrugMatrix	Daunorubicin-3.25 mg/kg in Saline-Rat-Heart-5d-dn	317	0.000600418	0.0135244	8.13895	60.3738	TJP1;PSME1;MYH9;TXNIP;ZFP36L1	5
LCnmf103	DrugMatrix	Erythromycin-1500 mg/kg in CMC-Rat-Kidney-5d-up	318	0.000600418	0.0135244	8.13895	60.3738	STAT3;MYH9;TXNIP;DCN;ZFP36L1	5
LCnmf103	DrugMatrix	Mitomycin C-1.7 mg/kg in Saline-Rat-Spleen-5d-up	319	0.000600418	0.0135244	8.13895	60.3738	TJP1;STAT3;PSME1;TXNIP;ZFP36L1	5
LCnmf103	DrugMatrix	Trichloroethylene-1230 mg/kg in CMC-Rat-Kidney-1d-up	320	0.000600418	0.0135244	8.13895	60.3738	PSME1;TXNIP;YBX1;DCN;ZFP36L1	5
LCnmf103	DrugMatrix	Streptozotocin-3000 uM in DMSO-Rat-Primary rat hepatocytes-1d-dn	321	0.000605814	0.0135244	6.43757	47.6956	STAT3;SLC2A1;MYH9;YBX1;MRPL43;ZFP36L1	6
LCnmf103	DrugMatrix	Bithionol-333 mg/kg in Corn Oil-Rat-Kidney-3d-dn	322	0.000614583	0.0135244	8.09554	59.863	TJP1;TXNIP;YBX1;DCN;ZFP36L1	5
LCnmf103	DrugMatrix	Calcitriol-0.04 mg/kg in CMC-Rat-Heart-5d-up	323	0.000614583	0.0135244	8.09554	59.863	STAT3;TXNIP;YBX1;DCN;MRPL43	5
LCnmf103	DrugMatrix	Cobalt(II) Acetylacetonate-100 mg/kg in Corn Oil-Rat-Heart-5d-up	324	0.000614583	0.0135244	8.09554	59.863	VWF;STAT3;MYH9;TXNIP;ZFP36L1	5
LCnmf103	DrugMatrix	Leflunomide-30 mg/kg in Corn Oil-Rat-Bone marrow-3d-up	325	0.000614583	0.0135244	8.09554	59.863	STAT3;PSME1;TXNIP;YBX1;ZFP36L1	5
LCnmf103	DrugMatrix	Sulindac-23 mg/kg in Corn Oil-Rat-Kidney-1d-up	326	0.000614583	0.0135244	8.09554	59.863	TJP1;PSME1;DCN;MRPL43;ZFP36L1	5
LCnmf103	DrugMatrix	Acemetacin-2 mg/kg in Corn Oil-Rat-Liver-3d-up	327	0.000628999	0.0135244	8.05258	59.3587	PSME1;MYH9;TXNIP;YBX1;ZFP36L1	5
LCnmf103	DrugMatrix	Acrolein-20 mg/kg in Water-Rat-Kidney-5d-up	328	0.000628999	0.0135244	8.05258	59.3587	TJP1;MBTPS1;MYH9;TXNIP;DCN	5
LCnmf103	DrugMatrix	Bezafibrate-617 mg/kg in Corn Oil-Rat-Skeletal muscle-3d-dn	329	0.000628999	0.0135244	8.05258	59.3587	STAT3;MYH9;TXNIP;DCN;ZFP36L1	5
LCnmf103	DrugMatrix	Celecoxib-35 mg/kg in Corn Oil-Rat-Heart-5d-up	330	0.000628999	0.0135244	8.05258	59.3587	VWF;STAT3;YBX1;DCN;MRPL43	5
LCnmf103	DrugMatrix	Diazepam-710 mg/kg in CMC-Rat-Heart-5d-dn	331	0.000628999	0.0135244	8.05258	59.3587	TJP1;PSME1;MYH9;DCN;ZFP36L1	5
LCnmf103	DrugMatrix	Gatifloxacin-770 mg/kg in Corn Oil-Rat-Heart-3d-up	332	0.000628999	0.0135244	8.05258	59.3587	STAT3;TXNIP;YBX1;DCN;MRPL43	5
LCnmf103	DrugMatrix	Ibuprofen-263 mg/kg in Corn Oil-Rat-Kidney-1d-up	333	0.000628999	0.0135244	8.05258	59.3587	STAT3;MYH9;TXNIP;DCN;ZFP36L1	5
LCnmf103	DrugMatrix	Mycophenolate Mofetil-63 mg/kg in CMC-Rat-Bone marrow-1d-up	334	0.000628999	0.0135244	8.05258	59.3587	VWF;STAT3;MYH9;TXNIP;ZFP36L1	5
LCnmf103	DrugMatrix	N-Nitrosodiethylamine-1.67 mg/kg in Saline-Rat-Kidney-1d-dn	335	0.000628999	0.0135244	8.05258	59.3587	STAT3;MYH9;TXNIP;YBX1;ZFP36L1	5
LCnmf103	DrugMatrix	Prednisone-68 mg/kg in CMC-Rat-Kidney-5d-dn	336	0.000628999	0.0135244	8.05258	59.3587	MYH9;TXNIP;YBX1;DCN;ZFP36L1	5
LCnmf103	DrugMatrix	Spironolactone-300 mg/kg in CMC-Rat-Heart-1d-up	337	0.000628999	0.0135244	8.05258	59.3587	STAT3;PSME1;TXNIP;YBX1;MRPL43	5
LCnmf103	DrugMatrix	Alfacalcidol-0.043 mg/kg in CMC-Rat-Heart-3d-up	338	0.000643667	0.0137177	8.01008	58.8607	STAT3;TXNIP;YBX1;DCN;ZFP36L1	5
LCnmf103	DrugMatrix	Chlorambucil-0.6 mg/kg in Corn Oil-Rat-Liver-1d-dn	339	0.000643667	0.0137177	8.01008	58.8607	STAT3;MYH9;YBX1;MRPL43;ZFP36L1	5
LCnmf103	DrugMatrix	Diazepam-710 mg/kg in CMC-Rat-Kidney-1d-dn	340	0.000643667	0.0137177	8.01008	58.8607	VWF;MYH9;TXNIP;YBX1;ZFP36L1	5
LCnmf103	DrugMatrix	Doxorubicin-4 mg/kg in Saline-Rat-Kidney-5d-up	341	0.000658591	0.0137526	7.96801	58.3689	STAT3;TXNIP;YBX1;DCN;ZFP36L1	5
LCnmf103	DrugMatrix	Ethosuximide-1200 mg/kg in Water-Rat-Heart-3d-up	342	0.000658591	0.0137526	7.96801	58.3689	STAT3;TXNIP;YBX1;DCN;MRPL43	5
LCnmf103	DrugMatrix	Lead(IV) Acetate-600 mg/kg in Saline-Rat-Kidney-5d-up	343	0.000658591	0.0137526	7.96801	58.3689	PSME1;MYH9;TXNIP;YBX1;DCN	5
LCnmf103	DrugMatrix	Levosulpiride-1200 mg/kg in CMC-Rat-Heart-3d-up	344	0.000658591	0.0137526	7.96801	58.3689	VWF;PSME1;YBX1;DCN;ZFP36L1	5
LCnmf103	DrugMatrix	Mianserin-116 mg/kg in Corn Oil-Rat-Heart-1d-up	345	0.000658591	0.0137526	7.96801	58.3689	PSME1;MYH9;TXNIP;YBX1;DCN	5
LCnmf103	DrugMatrix	Tetracaine-24 mg/kg in Corn Oil-Rat-Heart-5d-dn	346	0.000658591	0.0137526	7.96801	58.3689	TJP1;PPP1R14A;STAT3;PSME1;ZFP36L1	5
LCnmf103	DrugMatrix	Valdecoxib-404 mg/kg in CMC-Rat-Heart-5d-up	347	0.000658591	0.0137526	7.96801	58.3689	VWF;STAT3;YBX1;DCN;MRPL43	5
LCnmf103	DrugMatrix	Amoxapine-313 mg/kg in CMC-Rat-Heart-5d-up	348	0.000673773	0.0138724	7.92638	57.8833	PSME1;TXNIP;YBX1;DCN;ZFP36L1	5
LCnmf103	DrugMatrix	Clonidine-6 mg/kg in Water-Rat-Heart-1d-up	349	0.000673773	0.0138724	7.92638	57.8833	VWF;MYH9;YBX1;DCN;ZFP36L1	5
LCnmf103	DrugMatrix	Doxorubicin-3 mg/kg in Saline-Rat-Spleen-5d-up	350	0.000673773	0.0138724	7.92638	57.8833	TJP1;STAT3;MYH9;TXNIP;ZFP36L1	5
LCnmf103	DrugMatrix	Amikacin-82 mg/kg in Saline-Rat-Kidney-3d-dn	351	0.000689216	0.0138724	7.88517	57.4037	TJP1;PSME1;TXNIP;DCN;ZFP36L1	5
LCnmf103	DrugMatrix	Chlorambucil-4.5 mg/kg in Corn Oil-Rat-Heart-3d-up	352	0.000689216	0.0138724	7.88517	57.4037	STAT3;TXNIP;YBX1;DCN;MRPL43	5
LCnmf103	DrugMatrix	Lamotrigine-26 mg/kg in CMC-Rat-Heart-3d-up	353	0.000689216	0.0138724	7.88517	57.4037	PSME1;MYH9;TXNIP;YBX1;DCN	5
LCnmf103	DrugMatrix	Methyl Salicylate-444 mg/kg in Corn Oil-Rat-Kidney-1d-up	354	0.000689216	0.0138724	7.88517	57.4037	STAT3;PSME1;TXNIP;DCN;ZFP36L1	5
LCnmf103	DrugMatrix	Nisoldipine-1125 mg/kg in Water-Rat-Liver-5d-up	355	0.000689216	0.0138724	7.88517	57.4037	STAT3;TXNIP;YBX1;MRPL43;ZFP36L1	5
LCnmf103	DrugMatrix	Risperidone-22 mg/kg in CMC-Rat-Heart-1d-up	356	0.000689216	0.0138724	7.88517	57.4037	SLC20A2;PSME1;MYH9;YBX1;MRPL43	5
LCnmf103	DrugMatrix	Sodium Selenate-1.6 mg/kg in Water-Rat-Heart-1d-up	357	0.000689216	0.0138724	7.88517	57.4037	VWF;MYH9;TXNIP;DCN;ZFP36L1	5
LCnmf103	DrugMatrix	Thioguanine-24 mg/kg in Corn Oil-Rat-Bone marrow-5d-up	358	0.000689216	0.0138724	7.88517	57.4037	VWF;STAT3;PSME1;TXNIP;YBX1	5
LCnmf103	DrugMatrix	Valsartan-1000 mg/kg in Corn Oil-Rat-Kidney-5d-up	359	0.000689216	0.0138724	7.88517	57.4037	STAT3;MYH9;TXNIP;MRPL43;ZFP36L1	5
LCnmf103	DrugMatrix	Venlafaxine-320 mg/kg in Water-Rat-Heart-5d-up	360	0.000689216	0.0138724	7.88517	57.4037	MYH9;TXNIP;YBX1;DCN;ZFP36L1	5
LCnmf103	DrugMatrix	3-Chloroaniline-200 mg/kg in CMC-Rat-Kidney-5d-dn	361	0.000704923	0.0140326	7.84439	56.93	STAT3;PSME1;TXNIP;YBX1;ZFP36L1	5
LCnmf103	DrugMatrix	Auranofin-33 mg/kg in CMC-Rat-Kidney-1d-dn	362	0.000704923	0.0140326	7.84439	56.93	STAT3;MYH9;TXNIP;DCN;ZFP36L1	5
LCnmf103	DrugMatrix	Glyburide-1500 mg/kg in CMC-Rat-Heart-3d-up	363	0.000704923	0.0140326	7.84439	56.93	VWF;SLC20A2;MRPS18A;YBX1;DCN	5
LCnmf103	DrugMatrix	Nifedipine-1022 mg/kg in CMC-Rat-Heart-3d-up	364	0.000704923	0.0140326	7.84439	56.93	VWF;STAT3;MYH9;TXNIP;ZFP36L1	5
LCnmf103	DrugMatrix	2-Amino-4-Nitrophenol-625 mg/kg in CMC-Rat-Kidney-5d-up	365	0.000720897	0.0142333	7.80402	56.4622	STAT3;PSME1;MYH9;YBX1;DCN	5
LCnmf103	DrugMatrix	Flurbiprofen-10 mg/kg in CMC-Rat-Kidney-1d-dn	366	0.000720897	0.0142333	7.80402	56.4622	MYH9;TXNIP;YBX1;DCN;ZFP36L1	5
LCnmf103	DrugMatrix	Pioglitazone-3 mg/kg in Corn Oil-Rat-Liver-1d-up	367	0.000720897	0.0142333	7.80402	56.4622	STAT3;MYH9;TXNIP;YBX1;ZFP36L1	5
LCnmf103	DrugMatrix	Leflunomide-60 mg/kg in Corn Oil-Rat-Bone marrow-5d-up	368	0.000737141	0.0143584	7.76405	56	STAT3;PSME1;TXNIP;YBX1;ZFP36L1	5
LCnmf103	DrugMatrix	Levofloxacin-739 mg/kg in Water-Rat-Heart-5d-up	369	0.000737141	0.0143584	7.76405	56	PSME1;MYH9;TXNIP;YBX1;DCN	5
LCnmf103	DrugMatrix	Meloxicam-33 mg/kg in Corn Oil-Rat-Kidney-1d-up	370	0.000737141	0.0143584	7.76405	56	PSME1;TXNIP;DCN;MRPL43;ZFP36L1	5
LCnmf103	DrugMatrix	Rapamycin-60 mg/kg in CMC-Rat-Kidney-3d-up	371	0.000737141	0.0143584	7.76405	56	PSME1;TXNIP;DCN;MRPL43;ZFP36L1	5
LCnmf103	DrugMatrix	Spironolactone-300 mg/kg in CMC-Rat-Kidney-3d-dn	372	0.000737141	0.0143584	7.76405	56	PSME1;TXNIP;YBX1;DCN;ZFP36L1	5
LCnmf103	DrugMatrix	Piclamilast-17 mg/kg in CMC-Rat-Heart-1d-up	373	0.000770451	0.014967	7.68533	55.0925	STAT3;TXNIP;YBX1;MRPL43;ZFP36L1	5
LCnmf103	DrugMatrix	Cadmium Chloride-66 mg/kg in Corn Oil-Rat-Kidney-3d-up	374	0.000787522	0.0150168	7.64655	54.647	STAT3;MYH9;TXNIP;YBX1;DCN	5
LCnmf103	DrugMatrix	Cholecalciferol-8 mg/kg in CMC-Rat-Heart-5d-up	375	0.000787522	0.0150168	7.64655	54.647	STAT3;TXNIP;YBX1;DCN;ZFP36L1	5
LCnmf103	DrugMatrix	Diisopropyl Fluorophosphate-3.75 mg/kg in Water-Rat-Heart-3d-up	376	0.000787522	0.0150168	7.64655	54.647	MBTPS1;STAT3;TXNIP;MRPL43;ZFP36L1	5
LCnmf103	DrugMatrix	Epinephrine-0.0375 mg/kg in Saline-Rat-Heart-5d-dn	377	0.000787522	0.0150168	7.64655	54.647	TJP1;PSME1;MYH9;TXNIP;DCN	5
LCnmf103	DrugMatrix	Losartan-1000 mg/kg in Water-Rat-Heart-3d-up	378	0.000787522	0.0150168	7.64655	54.647	VWF;STAT3;PSME1;TXNIP;YBX1	5
LCnmf103	DrugMatrix	Minoxidil-83 mg/kg in CMC-Rat-Heart-5d-up	379	0.000787522	0.0150168	7.64655	54.647	TJP1;VWF;MYH9;DCN;ZFP36L1	5
LCnmf103	DrugMatrix	Vancomycin-160 mg/kg in Saline-Rat-Kidney-3d-up	380	0.000787522	0.0150168	7.64655	54.647	MYH9;TXNIP;YBX1;DCN;ZFP36L1	5
LCnmf103	DrugMatrix	4-Octylphenol-700 mg/kg in Corn Oil-Rat-Kidney-3d-up	381	0.000804875	0.0150701	7.60816	54.2068	STAT3;PSME1;TXNIP;YBX1;DCN	5
LCnmf103	DrugMatrix	Diazepam-710 mg/kg in CMC-Rat-Heart-1d-dn	382	0.000804875	0.0150701	7.60816	54.2068	TJP1;PSME1;MYH9;TXNIP;DCN	5
LCnmf103	DrugMatrix	Doxorubicin-3 mg/kg in Saline-Rat-Bone marrow-3d-up	383	0.000804875	0.0150701	7.60816	54.2068	VWF;STAT3;MYH9;TXNIP;ZFP36L1	5
LCnmf103	DrugMatrix	Doxorubicin-3 mg/kg in Saline-Rat-Spleen-3d-up	384	0.000804875	0.0150701	7.60816	54.2068	TJP1;MBTPS1;MYH9;TXNIP;ZFP36L1	5
LCnmf103	DrugMatrix	Furan-24 mg/kg in Corn Oil-Rat-Kidney-3d-dn	385	0.000804875	0.0150701	7.60816	54.2068	STAT3;TXNIP;YBX1;DCN;ZFP36L1	5
LCnmf103	DrugMatrix	Pyrogallol-1000 mg/kg in Water-Rat-Liver-3d-up	386	0.000804875	0.0150701	7.60816	54.2068	PPP1R14A;STAT3;PSME1;MYH9;MRPL43	5
LCnmf103	DrugMatrix	Stannous Fluoride-90 mg/kg in Water-Rat-Kidney-5d-up	387	0.000804875	0.0150701	7.60816	54.2068	PPP1R14A;STAT3;MYH9;YBX1;MRPL43	5
LCnmf103	DrugMatrix	Amiodarone-147 mg/kg in CMC-Rat-Heart-3d-up	388	0.000822512	0.0152463	7.57014	53.7718	VWF;SLC20A2;PSME1;MYH9;YBX1	5
LCnmf103	DrugMatrix	Isotretinoin-500 uM in DMSO-Rat-Primary rat hepatocytes-1d-dn	389	0.000822512	0.0152463	7.57014	53.7718	STAT3;PSME1;MYH9;YBX1;ZFP36L1	5
LCnmf103	DrugMatrix	Kanamycin-6584 uM in DMSO-Rat-Primary rat hepatocytes-1d-dn	390	0.000822512	0.0152463	7.57014	53.7718	TJP1;STAT3;SLC2A1;MYH9;MRPL43	5
LCnmf103	DrugMatrix	Glycidol-210 mg/kg in Water-Rat-Kidney-1d-dn	391	0.000822703	0.0152463	10.528	74.7797	TXNIP;YBX1;MRPL43;ZFP36L1	4
LCnmf103	DrugMatrix	Ethanol-3000 mg/kg in Saline-Rat-Bone marrow-0.25d-dn	392	0.000840437	0.0153783	7.5325	53.3421	VWF;PSME1;MYH9;TXNIP;YBX1	5
LCnmf103	DrugMatrix	Isoprenaline-15 mg/kg in Saline-Rat-Heart-3d-up	393	0.000840437	0.0153783	7.5325	53.3421	STAT3;TXNIP;YBX1;DCN;MRPL43	5
LCnmf103	DrugMatrix	Lidocaine-71 mg/kg in Water-Rat-Heart-3d-up	394	0.000840437	0.0153783	7.5325	53.3421	STAT3;TXNIP;DCN;MRPL43;ZFP36L1	5
LCnmf103	DrugMatrix	Mianserin-116 mg/kg in Corn Oil-Rat-Heart-5d-up	395	0.000840437	0.0153783	7.5325	53.3421	STAT3;MYH9;TXNIP;YBX1;DCN	5
LCnmf103	DrugMatrix	Vinblastine-0.3 mg/kg in Saline-Rat-Bone marrow-1d-up	396	0.000840437	0.0153783	7.5325	53.3421	VWF;PSME1;MYH9;TXNIP;ZFP36L1	5
LCnmf103	DrugMatrix	Cyproheptadine-37 mg/kg in CMC-Rat-Heart-1d-dn	397	0.000848862	0.0154771	10.4365	73.8032	TJP1;TXNIP;DCN;ZFP36L1	4
LCnmf103	DrugMatrix	Amitriptyline-160 mg/kg in Water-Rat-Heart-5d-up	398	0.000858653	0.0154771	7.49523	52.9174	PSME1;MYH9;TXNIP;YBX1;ZFP36L1	5
LCnmf103	DrugMatrix	Cholecalciferol-8 mg/kg in CMC-Rat-Kidney-3d-up	399	0.000858653	0.0154771	7.49523	52.9174	STAT3;PSME1;MYH9;TXNIP;YBX1	5
LCnmf103	DrugMatrix	Dibromochloromethane-325 mg/kg in CMC-Rat-Kidney-3d-up	400	0.000858653	0.0154771	7.49523	52.9174	STAT3;MYH9;TXNIP;DCN;MRPL43	5
LCnmf103	DrugMatrix	Glyburide-1500 mg/kg in CMC-Rat-Heart-5d-dn	401	0.000858653	0.0154771	7.49523	52.9174	CHD8;STAT3;PSME1;TXNIP;ZFP36L1	5
LCnmf103	DrugMatrix	Kanamycin-225 mg/kg in Saline-Rat-Kidney-3d-up	402	0.000858653	0.0154771	7.49523	52.9174	PSME1;MYH9;TXNIP;DCN;ZFP36L1	5
LCnmf103	DrugMatrix	Cholecalciferol-8 mg/kg in CMC-Rat-Kidney-5d-up	403	0.000877161	0.0155782	7.45832	52.4977	STAT3;PSME1;MYH9;TXNIP;ZFP36L1	5
LCnmf103	DrugMatrix	Cyclosporin A-350 mg/kg in Corn Oil-Rat-Spleen-5d-up	404	0.000877161	0.0155782	7.45832	52.4977	STAT3;PSME1;MYH9;TXNIP;ZFP36L1	5
LCnmf103	DrugMatrix	Leflunomide-60 mg/kg in Corn Oil-Rat-Spleen-1d-up	405	0.000877161	0.0155782	7.45832	52.4977	MBTPS1;STAT3;PSME1;TXNIP;ZFP36L1	5
LCnmf103	DrugMatrix	Loxoprofen-18 mg/kg in Corn Oil-Rat-Kidney-1d-up	406	0.000877161	0.0155782	7.45832	52.4977	MBTPS1;MYH9;TXNIP;DCN;ZFP36L1	5
LCnmf103	DrugMatrix	Mitomycin C-0.5 mg/kg in Saline-Rat-Spleen-3d-up	407	0.000877161	0.0155782	7.45832	52.4977	MBTPS1;STAT3;PSME1;MYH9;TXNIP	5
LCnmf103	DrugMatrix	Myrtecaine-140 mg/kg in Corn Oil-Rat-Heart-3d-up	408	0.000877161	0.0155782	7.45832	52.4977	STAT3;PSME1;TXNIP;DCN;MRPL43	5
LCnmf103	DrugMatrix	Bezafibrate-100 mg/kg in Corn Oil-Rat-Kidney-1d-dn	409	0.000895967	0.015796	7.42176	52.083	PSME1;MYH9;TXNIP;YBX1;ZFP36L1	5
LCnmf103	DrugMatrix	Cisplatin-2 mg/kg in Saline-Rat-Kidney-5d-up	410	0.000895967	0.015796	7.42176	52.083	PSME1;MYH9;TXNIP;YBX1;DCN	5
LCnmf103	DrugMatrix	Clindamycin-161 mg/kg in Saline-Rat-Kidney-5d-up	411	0.000895967	0.015796	7.42176	52.083	MYH9;TXNIP;YBX1;DCN;ZFP36L1	5
LCnmf103	DrugMatrix	3-Chloroaniline-200 mg/kg in CMC-Rat-Kidney-1d-dn	412	0.000915072	0.0158248	7.38556	51.6731	STAT3;PSME1;TXNIP;YBX1;MRPL43	5
LCnmf103	DrugMatrix	Aldosterone-0.065 mg/kg in Saline-Rat-Kidney-1d-dn	413	0.000915072	0.0158248	7.38556	51.6731	PSME1;TXNIP;YBX1;DCN;ZFP36L1	5
LCnmf103	DrugMatrix	Calcitriol-0.04 mg/kg in CMC-Rat-Kidney-3d-up	414	0.000915072	0.0158248	7.38556	51.6731	STAT3;PSME1;MYH9;TXNIP;DCN	5
LCnmf103	DrugMatrix	Catechol-195 mg/kg in Saline-Rat-Spleen-1d-up	415	0.000915072	0.0158248	7.38556	51.6731	PSME1;MYH9;TXNIP;YBX1;ZFP36L1	5
LCnmf103	DrugMatrix	Cimetidine-100 mg/kg in CMC-Rat-Heart-5d-up	416	0.000915072	0.0158248	7.38556	51.6731	VWF;MYH9;TXNIP;YBX1;ZFP36L1	5
LCnmf103	DrugMatrix	Meloxicam-0.6 mg/kg in Corn Oil-Rat-Kidney-1d-up	417	0.000915072	0.0158248	7.38556	51.6731	CHD8;PSME1;MYH9;MRPL43;ZFP36L1	5
LCnmf103	DrugMatrix	Probenecid-600 mg/kg in Corn Oil-Rat-Kidney-3d-up	418	0.000915072	0.0158248	7.38556	51.6731	MYH9;TXNIP;YBX1;DCN;ZFP36L1	5
LCnmf103	DrugMatrix	Rolipram-75 mg/kg in CMC-Rat-Heart-1d-up	419	0.000915072	0.0158248	7.38556	51.6731	TXNIP;YBX1;DCN;MRPL43;ZFP36L1	5
LCnmf103	DrugMatrix	Amiodarone-147 mg/kg in CMC-Rat-Heart-1d-dn	420	0.000934479	0.0160456	7.3497	51.268	STAT3;PSME1;TXNIP;YBX1;DCN	5
LCnmf103	DrugMatrix	Dichlorvos-17 mg/kg in Water-Rat-Heart-5d-dn	421	0.000934479	0.0160456	7.3497	51.268	TJP1;MYH9;YBX1;DCN;ZFP36L1	5
LCnmf103	DrugMatrix	Rofecoxib-3 mg/kg in Corn Oil-Rat-Liver-1d-up	422	0.000934479	0.0160456	7.3497	51.268	STAT3;PSME1;TXNIP;DCN;ZFP36L1	5
LCnmf103	DrugMatrix	Chlorobenzene-500 mg/kg in CMC-Rat-Heart-5d-up	423	0.000954192	0.0162302	7.31418	50.8675	STAT3;TXNIP;YBX1;DCN;MRPL43	5
LCnmf103	DrugMatrix	D-Tubocurarine Chloride-0.033 mg/kg in Saline-Rat-Heart-5d-up	424	0.000954192	0.0162302	7.31418	50.8675	STAT3;MYH9;TXNIP;YBX1;MRPL43	5
LCnmf103	DrugMatrix	Ifosfamide-143 mg/kg in Saline-Rat-Bone marrow-3d-up	425	0.000954192	0.0162302	7.31418	50.8675	STAT3;PSME1;TXNIP;DCN;ZFP36L1	5
LCnmf103	DrugMatrix	Irinotecan-5 mg/kg in Saline-Rat-Heart-1d-dn	426	0.000954192	0.0162302	7.31418	50.8675	PSME1;TXNIP;YBX1;DCN;ZFP36L1	5
LCnmf103	DrugMatrix	Galantamine-110 mg/kg in CMC-Rat-Heart-5d-up	427	0.000974213	0.0164549	7.279	50.4717	VWF;MYH9;TXNIP;YBX1;DCN	5
LCnmf103	DrugMatrix	Netilmicin-40 mg/kg in Saline-Rat-Kidney-28d-up	428	0.000974213	0.0164549	7.279	50.4717	STAT3;PSME1;MYH9;DCN;ZFP36L1	5
LCnmf103	DrugMatrix	Sotalol-2000 mg/kg in Water-Rat-Heart-1d-up	429	0.000974213	0.0164549	7.279	50.4717	PSME1;MYH9;TXNIP;DCN;ZFP36L1	5
LCnmf103	DrugMatrix	Cromolyn-1500 mg/kg in Water-Rat-Kidney-3d-up	430	0.000994546	0.0166431	7.24416	50.0805	PPP1R14A;PSME1;YBX1;DCN;MRPL43	5
LCnmf103	DrugMatrix	Lacidipine-14 mg/kg in Corn Oil-Rat-Heart-1d-up	431	0.000994546	0.0166431	7.24416	50.0805	VWF;STAT3;MYH9;TXNIP;YBX1	5
LCnmf103	DrugMatrix	Saquinavir-1500 mg/kg in CMC-Rat-Kidney-5d-dn	432	0.000994546	0.0166431	7.24416	50.0805	CHD8;STAT3;MYH9;TXNIP;ZFP36L1	5
LCnmf103	DrugMatrix	Tobramycin-40 mg/kg in Saline-Rat-Kidney-28d-up	433	0.000994546	0.0166431	7.24416	50.0805	PSME1;MYH9;YBX1;DCN;ZFP36L1	5
LCnmf103	DrugMatrix	Cyclosporin A-70 mg/kg in Corn Oil-Rat-Spleen-1d-up	434	0.00101519	0.0168718	7.20963	49.6937	STAT3;PSME1;MYH9;TXNIP;ZFP36L1	5
LCnmf103	DrugMatrix	Ifosfamide-143 mg/kg in Saline-Rat-Heart-3d-up	435	0.00101519	0.0168718	7.20963	49.6937	STAT3;PSME1;MYH9;TXNIP;DCN	5
LCnmf103	DrugMatrix	Spironolactone-300 mg/kg in CMC-Rat-Kidney-5d-dn	436	0.00101519	0.0168718	7.20963	49.6937	PSME1;TXNIP;YBX1;DCN;ZFP36L1	5
LCnmf103	DrugMatrix	Clemastine-5.4 mg/kg in CMC-Rat-Heart-5d-up	437	0.00103616	0.0170636	7.17544	49.3113	PSME1;MYH9;TXNIP;YBX1;DCN	5
LCnmf103	DrugMatrix	Dobutamine-43 mg/kg in Saline-Rat-Heart-5d-up	438	0.00103616	0.0170636	7.17544	49.3113	VWF;MYH9;YBX1;DCN;ZFP36L1	5
LCnmf103	DrugMatrix	Methyl Salicylate-444 mg/kg in Corn Oil-Rat-Kidney-5d-up	439	0.00103616	0.0170636	7.17544	49.3113	STAT3;PSME1;MYH9;TXNIP;DCN	5
LCnmf103	DrugMatrix	Procainamide-755 mg/kg in Water-Rat-Heart-3d-up	440	0.00103616	0.0170636	7.17544	49.3113	VWF;STAT3;TXNIP;YBX1;DCN	5
LCnmf103	DrugMatrix	44'-Methylenedianiline-81 mg/kg in Corn Oil-Rat-Liver-3d-up	441	0.00105744	0.0171799	7.14156	48.9332	STAT3;PSME1;MYH9;YBX1;ZFP36L1	5
LCnmf103	DrugMatrix	Aceclofenac-9 mg/kg in Corn Oil-Rat-Kidney-3d-up	442	0.00105744	0.0171799	7.14156	48.9332	MYH9;TXNIP;YBX1;DCN;ZFP36L1	5
LCnmf103	DrugMatrix	Gabapentin-2500 mg/kg in Water-Rat-Heart-5d-up	443	0.00105744	0.0171799	7.14156	48.9332	VWF;PSME1;MYH9;TXNIP;YBX1	5
LCnmf103	DrugMatrix	Nabumetone-2500 mg/kg in Corn Oil-Rat-Kidney-1d-up	444	0.00105744	0.0171799	7.14156	48.9332	VWF;PSME1;DCN;MRPL43;ZFP36L1	5
LCnmf103	DrugMatrix	Rolipram-75 mg/kg in CMC-Rat-Heart-3d-up	445	0.00105744	0.0171799	7.14156	48.9332	STAT3;TXNIP;YBX1;MRPL43;ZFP36L1	5
LCnmf103	DrugMatrix	Terbutaline-130 mg/kg in Corn Oil-Rat-Heart-1d-up	446	0.00105744	0.0171799	7.14156	48.9332	VWF;PSME1;MYH9;TXNIP;DCN	5
LCnmf103	DrugMatrix	Aconitine-0.9 mg/kg in CMC-Rat-Heart-5d-dn	447	0.00107905	0.0173088	7.10799	48.5595	STAT3;MRPS18A;TXNIP;YBX1;DCN	5
LCnmf103	DrugMatrix	Dexibuprofen-239 mg/kg in CMC-Rat-Kidney-5d-up	448	0.00107905	0.0173088	7.10799	48.5595	PSME1;MYH9;TXNIP;YBX1;DCN	5
LCnmf103	DrugMatrix	Diphenhydramine-100 mg/kg in Water-Rat-Heart-3d-up	449	0.00107905	0.0173088	7.10799	48.5595	VWF;MYH9;TXNIP;YBX1;DCN	5
LCnmf103	DrugMatrix	Nizatidine-1653 mg/kg in Corn Oil-Rat-Heart-5d-up	450	0.00107905	0.0173088	7.10799	48.5595	VWF;MYH9;TXNIP;DCN;MRPL43	5
LCnmf103	DrugMatrix	Omeprazole-400 uM in DMSO-Rat-Primary rat hepatocytes-1d-dn	451	0.00107905	0.0173088	7.10799	48.5595	PPP1R14A;STAT3;PSME1;MYH9;ZFP36L1	5
LCnmf103	DrugMatrix	Levofloxacin-739 mg/kg in Water-Rat-Kidney-3d-dn	452	0.00107971	0.0173088	9.75772	66.6556	PSME1;MYH9;YBX1;ZFP36L1	4
LCnmf103	DrugMatrix	Losartan-1000 mg/kg in Water-Rat-Heart-1d-up	453	0.00110099	0.017611	7.07473	48.1899	PSME1;MYH9;YBX1;DCN;ZFP36L1	5
LCnmf103	DrugMatrix	Nitrendipine-1100 mg/kg in Corn Oil-Rat-Heart-1d-up	454	0.00112326	0.0179276	7.04178	47.8244	VWF;STAT3;PSME1;MYH9;YBX1	5
LCnmf103	DrugMatrix	Methotrexate-27 mg/kg in Corn Oil-Rat-Kidney-1d-dn	455	0.00114367	0.0182081	9.60149	65.0358	TJP1;PSME1;MYH9;TXNIP	4
LCnmf103	DrugMatrix	Paroxetine-104 mg/kg in Water-Rat-Heart-3d-up	456	0.00114586	0.0182081	7.00913	47.4631	STAT3;MYH9;TXNIP;MRPL43;ZFP36L1	5
LCnmf103	DrugMatrix	Sulindac-132 mg/kg in Corn Oil-Rat-Heart-3d-up	457	0.00116879	0.0185319	6.97678	47.1057	STAT3;TXNIP;YBX1;DCN;ZFP36L1	5
LCnmf103	DrugMatrix	Sodium Selenate-1.6 mg/kg in Water-Rat-Kidney-1d-dn	458	0.00117663	0.0186155	9.52521	64.2485	TXNIP;YBX1;DCN;MRPL43	4
LCnmf103	DrugMatrix	NN-Dimethylformamide-140 mg/kg in Saline-Rat-Spleen-3d-dn	459	0.00119207	0.0188186	6.94472	46.7523	STAT3;MYH9;TXNIP;YBX1;ZFP36L1	5
LCnmf103	DrugMatrix	Sparteine-2222 uM in DMSO-Rat-Primary rat hepatocytes-1d-dn	460	0.00121569	0.0191497	6.91295	46.4028	PPP1R14A;STAT3;PSME1;MYH9;ZFP36L1	5
LCnmf103	DrugMatrix	Diclofenac-10 mg/kg in Corn Oil-Rat-Kidney-3d-up	461	0.00123965	0.0194006	6.88146	46.0571	PSME1;MYH9;TXNIP;YBX1;DCN	5
LCnmf103	DrugMatrix	Doxazosin-500 mg/kg in Water-Rat-Heart-1d-up	462	0.00123965	0.0194006	6.88146	46.0571	MYH9;TXNIP;DCN;MRPL43;ZFP36L1	5
LCnmf103	DrugMatrix	Prednisolone-184 mg/kg in Water-Rat-Kidney-5d-up	463	0.00123965	0.0194006	6.88146	46.0571	PPP1R14A;STAT3;MYH9;TXNIP;ZFP36L1	5
LCnmf103	DrugMatrix	Daunorubicin-3.25 mg/kg in Saline-Rat-Heart-3d-up	464	0.00126396	0.0196538	6.85025	45.7152	STAT3;PSME1;TXNIP;YBX1;DCN	5
LCnmf103	DrugMatrix	Gentamicin-40 mg/kg in Saline-Rat-Kidney-14d-up	465	0.00126396	0.0196538	6.85025	45.7152	STAT3;PSME1;MYH9;TXNIP;ZFP36L1	5
LCnmf103	DrugMatrix	Vinblastine-0.3 mg/kg in Saline-Rat-Heart-5d-up	466	0.00126396	0.0196538	6.85025	45.7152	VWF;STAT3;YBX1;DCN;ZFP36L1	5
LCnmf103	DrugMatrix	Levofloxacin-739 mg/kg in Water-Rat-Kidney-1d-dn	467	0.00127951	0.019853	9.30344	61.9728	YBX1;DCN;MRPL43;ZFP36L1	4
LCnmf103	DrugMatrix	Amikacin-82 mg/kg in Saline-Rat-Kidney-1d-up	468	0.00131364	0.0201473	6.78867	45.0425	STAT3;PSME1;MYH9;YBX1;ZFP36L1	5
LCnmf103	DrugMatrix	D-Tubocurarine Chloride-0.0033 mg/kg in Saline-Rat-Heart-3d-up	469	0.00131364	0.0201473	6.78867	45.0425	MYH9;TXNIP;YBX1;DCN;ZFP36L1	5
LCnmf103	DrugMatrix	Droperidol-94 mg/kg in CMC-Rat-Heart-5d-dn	470	0.00131364	0.0201473	6.78867	45.0425	TJP1;TXNIP;YBX1;DCN;ZFP36L1	5
LCnmf103	DrugMatrix	Podophyllotoxin-4 mg/kg in Corn Oil-Rat-Bone marrow-5d-up	471	0.00131364	0.0201473	6.78867	45.0425	STAT3;PSME1;MYH9;YBX1;ZFP36L1	5
LCnmf103	DrugMatrix	Aspirin-35 mg/kg in Corn Oil-Rat-Heart-3d-dn	472	0.00131516	0.0201473	9.23177	61.2417	PSME1;MYH9;TXNIP;ZFP36L1	4
LCnmf103	DrugMatrix	Rosiglitazone-1800 mg/kg in Corn Oil-Rat-Liver-3d-dn	473	0.00131516	0.0201473	9.23177	61.2417	STAT3;MYH9;YBX1;ZFP36L1	4
LCnmf103	DrugMatrix	Gentamicin-2900 uM in DMSO-Rat-Primary rat hepatocytes-0.67d-dn	474	0.00133902	0.0204695	6.75828	44.7116	PSME1;MYH9;YBX1;MRPL43;ZFP36L1	5
LCnmf103	DrugMatrix	TGF Beta-1 Human Recombinant-5 ng/ml in DMSO-Rat-Primary rat hepatocytes-1d-up	475	0.0013515	0.0205735	9.16119	60.5237	STAT3;YBX1;MRPL43;ZFP36L1	4
LCnmf103	DrugMatrix	Ubenimex-1300 mg/kg in Water-Rat-Kidney-3d-dn	476	0.0013515	0.0205735	9.16119	60.5237	MYH9;TXNIP;YBX1;ZFP36L1	4
LCnmf103	DrugMatrix	Harringtonine-23 mg/kg in Saline-Rat-Bone marrow-3d-up	477	0.00136476	0.0207317	6.72817	44.3842	MBTPS1;VWF;PSME1;MYH9;YBX1	5
LCnmf103	DrugMatrix	Azathioprine-54 mg/kg in Water-Rat-Kidney-3d-dn	478	0.00138854	0.0209962	9.09167	59.8186	TXNIP;YBX1;MRPL43;ZFP36L1	4
LCnmf103	DrugMatrix	Eucalyptol-930 mg/kg in Corn Oil-Rat-Kidney-1d-dn	479	0.00138854	0.0209962	9.09167	59.8186	TJP1;STAT3;TXNIP;MRPL43	4
LCnmf103	DrugMatrix	Amitriptyline-160 mg/kg in Water-Rat-Heart-3d-up	480	0.00139086	0.0209962	6.69831	44.0604	VWF;STAT3;MYH9;TXNIP;YBX1	5
LCnmf103	DrugMatrix	Chlorobenzene-500 mg/kg in CMC-Rat-Heart-3d-up	481	0.00141733	0.021307	6.66871	43.74	STAT3;TXNIP;YBX1;DCN;MRPL43	5
LCnmf103	DrugMatrix	Lidocaine-71 mg/kg in Water-Rat-Heart-1d-up	482	0.00141733	0.021307	6.66871	43.74	PSME1;MYH9;TXNIP;DCN;ZFP36L1	5
LCnmf103	DrugMatrix	Allyl Alcohol-16 mg/kg in Saline-Rat-Bone marrow-1d-dn	483	0.00146473	0.021974	8.95571	58.4457	VWF;MYH9;YBX1;ZFP36L1	4
LCnmf103	DrugMatrix	Gemcitabine-11 mg/kg in Saline-Rat-Bone marrow-3d-up	484	0.00149898	0.0223951	6.58145	42.799	PSME1;TXNIP;YBX1;DCN;ZFP36L1	5
LCnmf103	DrugMatrix	Hydroxyurea-59 mg/kg in Saline-Rat-Liver-1d-up	485	0.00149898	0.0223951	6.58145	42.799	STAT3;MYH9;TXNIP;MRPL43;ZFP36L1	5
LCnmf103	DrugMatrix	Beta-Naphthoflavone-80 mg/kg in CMC-Rat-Liver-28d-up	486	0.0015039	0.0224224	8.88924	57.7773	STAT3;PSME1;MYH9;ZFP36L1	4
LCnmf103	DrugMatrix	Pyridine-223 mg/kg in Water-Rat-Kidney-1d-dn	487	0.0015438	0.0229699	8.82373	57.1205	PSME1;YBX1;DCN;MRPL43	4
LCnmf103	DrugMatrix	Diphenidol-300 mg/kg in Water-Rat-Heart-3d-up	488	0.00155531	0.0230938	6.52451	42.188	STAT3;TXNIP;YBX1;DCN;MRPL43	5
LCnmf103	DrugMatrix	Gentian Violet-18 mg/kg in Corn Oil-Rat-Liver-3d-up	489	0.00158443	0.0234301	8.75917	56.4751	STAT3;MYH9;TXNIP;ZFP36L1	4
LCnmf103	DrugMatrix	Nimodipine-10 mg/kg in Corn Oil-Rat-Heart-0.25d-up	490	0.00158443	0.0234301	8.75917	56.4751	MBTPS1;MYH9;TXNIP;ZFP36L1	4
LCnmf103	DrugMatrix	Finasteride-25 mg/kg in Corn Oil-Rat-Liver-0.25d-dn	491	0.0016258	0.0239929	8.69555	55.8407	STAT3;PSME1;TXNIP;ZFP36L1	4
LCnmf103	DrugMatrix	Dexfenfluramine-29 mg/kg in Water-Rat-Kidney-3d-dn	492	0.00166791	0.0245644	8.63283	55.2171	TXNIP;YBX1;DCN;ZFP36L1	4
LCnmf103	DrugMatrix	Allopurinol-175 mg/kg in Corn Oil-Rat-Kidney-1d-up	493	0.00167264	0.0245841	6.4135	41.0038	STAT3;PSME1;MYH9;TXNIP;YBX1	5
LCnmf103	DrugMatrix	Valproic Acid-850 mg/kg in Water-Rat-Kidney-3d-dn	494	0.00171078	0.0250938	8.571	54.6041	STAT3;MYH9;TXNIP;ZFP36L1	4
LCnmf103	DrugMatrix	Gentamicin-656.6 uM in DMSO-Rat-Primary rat hepatocytes-1d-up	495	0.00175441	0.0256818	8.51004	54.0015	STAT3;MYH9;MRPL43;ZFP36L1	4
LCnmf103	DrugMatrix	Ketoprofen-4 mg/kg in Corn Oil-Rat-Kidney-3d-up	496	0.00179636	0.0262258	6.30614	39.8673	PSME1;MYH9;TXNIP;DCN;MRPL43	5
LCnmf103	DrugMatrix	Dexamethasone-150 mg/kg in Corn Oil-Rat-Liver-1d-dn	497	0.00179882	0.0262258	8.44993	53.4089	PSME1;MYH9;TXNIP;ZFP36L1	4
LCnmf103	DrugMatrix	Propranolol-175 mg/kg in Water-Rat-Heart-3d-dn	498	0.00184399	0.0268304	8.39066	52.8261	TJP1;MBTPS1;STAT3;YBX1	4
LCnmf103	DrugMatrix	Haloperidol-21 mg/kg in Corn Oil-Rat-Heart-5d-dn	499	0.00188995	0.027331	8.33221	52.253	MRPS18A;TXNIP;YBX1;ZFP36L1	4
LCnmf103	DrugMatrix	Meloxicam-6 mg/kg in Corn Oil-Rat-Liver-1d-dn	500	0.00188995	0.027331	8.33221	52.253	STAT3;PSME1;MYH9;YBX1	4
LCnmf103	DrugMatrix	Meloxicam-6 mg/kg in Corn Oil-Rat-Liver-3d-dn	501	0.00188995	0.027331	8.33221	52.253	STAT3;YBX1;MRPL43;ZFP36L1	4
LCnmf103	DrugMatrix	Diphenhydramine-10.9 mg/kg in Water-Rat-Heart-3d-up	502	0.00189348	0.027331	6.22791	39.0449	MYH9;TXNIP;YBX1;DCN;ZFP36L1	5
LCnmf103	DrugMatrix	Diethanolamine-620 mg/kg in Water-Rat-Kidney-3d-up	503	0.0019267	0.0276246	6.20225	38.7762	MBTPS1;PPP1R14A;MYH9;DCN;MRPL43	5
LCnmf103	DrugMatrix	Epinephrine-0.0375 mg/kg in Saline-Rat-Heart-3d-dn	504	0.0019367	0.0276246	8.27456	51.6893	TJP1;TXNIP;DCN;ZFP36L1	4
LCnmf103	DrugMatrix	Ergocalciferol-15 mg/kg in CMC-Rat-Liver-3d-up	505	0.0019367	0.0276246	8.27456	51.6893	STAT3;TXNIP;MRPL43;ZFP36L1	4
LCnmf103	DrugMatrix	Pioglitazone-1500 mg/kg in Corn Oil-Rat-Liver-1d-dn	506	0.0019367	0.0276246	8.27456	51.6893	STAT3;MYH9;TXNIP;ZFP36L1	4
LCnmf103	DrugMatrix	Spironolactone-300 mg/kg in CMC-Rat-Kidney-1d-up	507	0.0019367	0.0276246	8.27456	51.6893	STAT3;MYH9;MRPL43;ZFP36L1	4
LCnmf103	DrugMatrix	Sulfaphenazole-1695 mg/kg in Water-Rat-Kidney-1d-dn	508	0.0019367	0.0276246	8.27456	51.6893	PSME1;DCN;MRPL43;ZFP36L1	4
LCnmf103	DrugMatrix	NN-Dimethylformamide-140 mg/kg in Saline-Rat-Bone marrow-1d-up	509	0.00203259	0.0289355	8.16159	50.5891	VWF;PSME1;MYH9;TXNIP	4
LCnmf103	DrugMatrix	Mercuric Chloride-2.5 mg/kg in Water-Rat-Kidney-1d-up	510	0.00206384	0.0293227	6.10168	37.7278	STAT3;MYH9;TXNIP;YBX1;ZFP36L1	5
LCnmf103	DrugMatrix	Methotrexate-0.3 mg/kg in Corn Oil-Rat-Liver-3d-dn	511	0.00208175	0.0295193	8.10624	50.0524	STAT3;MYH9;YBX1;ZFP36L1	4
LCnmf103	DrugMatrix	Risperidone-400 uM in DMSO-Rat-Primary rat hepatocytes-1d-dn	512	0.00209922	0.0297088	6.07704	37.4722	PPP1R14A;STAT3;PSME1;YBX1;ZFP36L1	5
LCnmf103	DrugMatrix	Dideoxycytidine-1200 mg/kg in CMC-Rat-Liver-3d-up	513	0.00213173	0.0300515	8.05163	49.5242	STAT3;PSME1;TXNIP;MRPL43	4
LCnmf103	DrugMatrix	Glipizide-2500 mg/kg in CMC-Rat-Liver-0.25d-dn	514	0.00213173	0.0300515	8.05163	49.5242	MYH9;TXNIP;YBX1;ZFP36L1	4
LCnmf103	DrugMatrix	Amlodipine-19 mg/kg in Corn Oil-Rat-Liver-5d-dn	515	0.00218253	0.0306484	7.99775	49.0044	STAT3;PSME1;MYH9;ZFP36L1	4
LCnmf103	DrugMatrix	Nimesulide-30 mg/kg in Corn Oil-Rat-Liver-5d-up	516	0.00218253	0.0306484	7.99775	49.0044	STAT3;PSME1;TXNIP;ZFP36L1	4
LCnmf103	DrugMatrix	Isoniazid-50 mg/kg in Saline-Rat-Liver-5d-up	517	0.00223416	0.0313128	7.94457	48.4928	TJP1;MYH9;TXNIP;ZFP36L1	4
LCnmf103	DrugMatrix	Cisplatin-2 mg/kg in Saline-Rat-Liver-5d-up	518	0.00228663	0.0319247	7.89209	47.9892	STAT3;PSME1;TXNIP;MRPL43	4
LCnmf103	DrugMatrix	Ethylene Glycol-352 mg/kg in Water-Rat-Liver-5d-up	519	0.00228663	0.0319247	7.89209	47.9892	STAT3;TXNIP;YBX1;MRPL43	4
LCnmf103	DrugMatrix	Rofecoxib-3 mg/kg in Corn Oil-Rat-Liver-3d-dn	520	0.00233995	0.0325437	7.84029	47.4935	STAT3;MYH9;YBX1;ZFP36L1	4
LCnmf103	DrugMatrix	Simvastatin-160 uM in DMSO-Rat-Primary rat hepatocytes-1d-up	521	0.00233995	0.0325437	7.84029	47.4935	PSME1;TXNIP;YBX1;ZFP36L1	4
LCnmf103	DrugMatrix	Carbon Tetrachloride-400 mg/kg in Corn Oil-Rat-Kidney-0.25d-dn	522	0.00244915	0.0336746	7.73868	46.5251	MBTPS1;MRPS18A;MYH9;YBX1	4
LCnmf103	DrugMatrix	Clofibrate-130 mg/kg in Corn Oil-Rat-Kidney-3d-up	523	0.00244915	0.0336746	7.73868	46.5251	PSME1;MYH9;TXNIP;DCN	4
LCnmf103	DrugMatrix	Idebenone-2500 mg/kg in CMC-Rat-Liver-0.25d-dn	524	0.00244915	0.0336746	7.73868	46.5251	MYH9;TXNIP;YBX1;ZFP36L1	4
LCnmf103	DrugMatrix	NN-Dimethylformamide-1400 mg/kg in Saline-Rat-Liver-0.25d-dn	525	0.00244915	0.0336746	7.73868	46.5251	STAT3;PSME1;TXNIP;ZFP36L1	4
LCnmf103	DrugMatrix	Phentolamine-44 mg/kg in Saline-Rat-Heart-3d-dn	526	0.00244915	0.0336746	7.73868	46.5251	STAT3;TXNIP;YBX1;ZFP36L1	4
LCnmf103	DrugMatrix	Raloxifene-5 mg/kg in Corn Oil-Rat-Liver-3d-dn	527	0.00244915	0.0336746	7.73868	46.5251	STAT3;MYH9;TXNIP;ZFP36L1	4
LCnmf103	DrugMatrix	Altretamine-40 mg/kg in Corn Oil-Rat-Spleen-5d-up	528	0.00250504	0.0339281	7.68885	46.052	STAT3;PSME1;MYH9;TXNIP	4
LCnmf103	DrugMatrix	Aminocaproic Acid-2000 mg/kg in Water-Rat-Kidney-3d-dn	529	0.00250504	0.0339281	7.68885	46.052	MYH9;TXNIP;YBX1;DCN	4
LCnmf103	DrugMatrix	Chloroxylenol-1915 mg/kg in Corn Oil-Rat-Liver-3d-up	530	0.00250504	0.0339281	7.68885	46.052	STAT3;MYH9;TXNIP;ZFP36L1	4
LCnmf103	DrugMatrix	Clofibrate-500 mg/kg in Corn Oil-Rat-Kidney-1d-up	531	0.00250504	0.0339281	7.68885	46.052	PSME1;TXNIP;DCN;ZFP36L1	4
LCnmf103	DrugMatrix	Cyclandelate-1500 mg/kg in CMC-Rat-Liver-1d-dn	532	0.00250504	0.0339281	7.68885	46.052	STAT3;MYH9;TXNIP;ZFP36L1	4
LCnmf103	DrugMatrix	Mexiletine-350 mg/kg in CMC-Rat-Heart-1d-dn	533	0.00250504	0.0339281	7.68885	46.052	TJP1;TXNIP;DCN;ZFP36L1	4
LCnmf103	DrugMatrix	Neomycin-56 mg/kg in Corn Oil-Rat-Kidney-0.25d-dn	534	0.00250504	0.0339281	7.68885	46.052	MYH9;TXNIP;DCN;ZFP36L1	4
LCnmf103	DrugMatrix	Tenidap-41 uM in DMSO-Rat-Primary rat hepatocytes-1d-up	535	0.00250504	0.0339281	7.68885	46.052	STAT3;SLC2A1;YBX1;ZFP36L1	4
LCnmf103	DrugMatrix	Aspirin-167 mg/kg in Corn Oil-Rat-Liver-3d-dn	536	0.00256181	0.0343757	7.63964	45.5861	STAT3;MYH9;TXNIP;ZFP36L1	4
LCnmf103	DrugMatrix	Ethanol-6000 mg/kg in Saline-Rat-Bone marrow-1d-dn	537	0.00256181	0.0343757	7.63964	45.5861	MYH9;TXNIP;YBX1;ZFP36L1	4
LCnmf103	DrugMatrix	Ethanol-6000 mg/kg in Saline-Rat-Kidney-1d-dn	538	0.00256181	0.0343757	7.63964	45.5861	STAT3;MYH9;DCN;ZFP36L1	4
LCnmf103	DrugMatrix	Megestrol Acetate-132 mg/kg in CMC-Rat-Liver-1d-dn	539	0.00256181	0.0343757	7.63964	45.5861	STAT3;TXNIP;MRPL43;ZFP36L1	4
LCnmf103	DrugMatrix	Nisoldipine-15 mg/kg in Water-Rat-Liver-5d-up	540	0.00256181	0.0343757	7.63964	45.5861	STAT3;TXNIP;YBX1;MRPL43	4
LCnmf103	DrugMatrix	Ampiroxicam-94 mg/kg in CMC-Rat-Kidney-1d-dn	541	0.00261946	0.0346361	7.59106	45.1272	TJP1;MYH9;DCN;ZFP36L1	4
LCnmf103	DrugMatrix	Ciprofloxacin-72 mg/kg in Corn Oil-Rat-Liver-5d-dn	542	0.00261946	0.0346361	7.59106	45.1272	STAT3;PSME1;MYH9;ZFP36L1	4
LCnmf103	DrugMatrix	Clomipramine-115 mg/kg in Water-Rat-Liver-3d-up	543	0.00261946	0.0346361	7.59106	45.1272	PSME1;MYH9;YBX1;ZFP36L1	4
LCnmf103	DrugMatrix	Epirubicin-2.7 mg/kg in Saline-Rat-Heart-3d-dn	544	0.00261946	0.0346361	7.59106	45.1272	TJP1;PSME1;DCN;ZFP36L1	4
LCnmf103	DrugMatrix	Hexachlorophene-8 mg/kg in Corn Oil-Rat-Liver-1d-up	545	0.00261946	0.0346361	7.59106	45.1272	STAT3;PSME1;MYH9;ZFP36L1	4
LCnmf103	DrugMatrix	Promazine-100 mg/kg in Corn Oil-Rat-Liver-3d-up	546	0.00261946	0.0346361	7.59106	45.1272	TXNIP;YBX1;MRPL43;ZFP36L1	4
LCnmf103	DrugMatrix	Rolipram-75 mg/kg in CMC-Rat-Liver-5d-up	547	0.00261946	0.0346361	7.59106	45.1272	STAT3;MYH9;YBX1;MRPL43	4
LCnmf103	DrugMatrix	Spironolactone-300 mg/kg in CMC-Rat-Liver-3d-dn	548	0.00261946	0.0346361	7.59106	45.1272	MYH9;TXNIP;YBX1;ZFP36L1	4
LCnmf103	DrugMatrix	Dexamethasone-1 mg/kg in Corn Oil-Rat-Heart-3d-dn	549	0.00267799	0.0352173	7.54309	44.6753	PSME1;MYH9;DCN;ZFP36L1	4
LCnmf103	DrugMatrix	Niacin-2625 mg/kg in Water-Rat-Liver-0.25d-up	550	0.00267799	0.0352173	7.54309	44.6753	STAT3;PSME1;TXNIP;ZFP36L1	4
LCnmf103	DrugMatrix	Prednisolone-184 mg/kg in Water-Rat-Heart-5d-up	551	0.00267799	0.0352173	7.54309	44.6753	STAT3;TXNIP;YBX1;MRPL43	4
LCnmf103	DrugMatrix	Caffeine-93 mg/kg in Water-Rat-Heart-3d-up	552	0.00273742	0.0358039	7.49571	44.2302	MBTPS1;STAT3;MYH9;TXNIP	4
LCnmf103	DrugMatrix	Cloxacillin-1200 mg/kg in Water-Rat-Kidney-1d-up	553	0.00273742	0.0358039	7.49571	44.2302	PPP1R14A;TXNIP;YBX1;DCN	4
LCnmf103	DrugMatrix	Safrole-488 mg/kg in Corn Oil-Rat-Liver-0.25d-dn	554	0.00273742	0.0358039	7.49571	44.2302	STAT3;PSME1;TXNIP;MRPL43	4
LCnmf103	DrugMatrix	Beta-Estradiol 3-Benzoate-25 mg/kg in Corn Oil-Rat-Liver-1d-up	555	0.00279775	0.0358172	7.44891	43.7917	STAT3;MYH9;TXNIP;ZFP36L1	4
LCnmf103	DrugMatrix	Betahistine-1500 mg/kg in Water-Rat-Kidney-3d-dn	556	0.00279775	0.0358172	7.44891	43.7917	STAT3;MYH9;TXNIP;ZFP36L1	4
LCnmf103	DrugMatrix	Bisphenol A-610 mg/kg in Corn Oil-Rat-Kidney-5d-dn	557	0.00279775	0.0358172	7.44891	43.7917	STAT3;MYH9;DCN;ZFP36L1	4
LCnmf103	DrugMatrix	Catechol-195 mg/kg in Saline-Rat-Kidney-5d-dn	558	0.00279775	0.0358172	7.44891	43.7917	STAT3;MYH9;TXNIP;ZFP36L1	4
LCnmf103	DrugMatrix	Cetylpyridinium Bromide-16.5 mg/kg in Water-Rat-Liver-1d-dn	559	0.00279775	0.0358172	7.44891	43.7917	STAT3;TXNIP;MRPL43;ZFP36L1	4
LCnmf103	DrugMatrix	Cisapride-250 mg/kg in Corn Oil-Rat-Heart-5d-up	560	0.00279775	0.0358172	7.44891	43.7917	TJP1;MYH9;TXNIP;ZFP36L1	4
LCnmf103	DrugMatrix	Cobalt(II) Acetylacetonate-100 mg/kg in Corn Oil-Rat-Heart-1d-dn	561	0.00279775	0.0358172	7.44891	43.7917	PSME1;YBX1;DCN;ZFP36L1	4
LCnmf103	DrugMatrix	Digitoxin-1 mg/kg in Corn Oil-Rat-Heart-0.25d-up	562	0.00279775	0.0358172	7.44891	43.7917	PSME1;MYH9;TXNIP;YBX1	4
LCnmf103	DrugMatrix	Hydroxyurea-400 mg/kg in Saline-Rat-Spleen-5d-up	563	0.00279775	0.0358172	7.44891	43.7917	TJP1;STAT3;PSME1;ZFP36L1	4
LCnmf103	DrugMatrix	Pravastatin-1200 mg/kg in Corn Oil-Rat-Kidney-5d-dn	564	0.00279775	0.0358172	7.44891	43.7917	PSME1;YBX1;DCN;ZFP36L1	4
LCnmf103	DrugMatrix	Temafloxacin-1000 mg/kg in CMC-Rat-Liver-3d-dn	565	0.00279775	0.0358172	7.44891	43.7917	PSME1;MYH9;YBX1;ZFP36L1	4
LCnmf103	DrugMatrix	Vinorelbine-1.5 mg/kg in Saline-Rat-Bone marrow-1d-up	566	0.00279775	0.0358172	7.44891	43.7917	VWF;PSME1;TXNIP;ZFP36L1	4
LCnmf103	DrugMatrix	Hydrazine-45 mg/kg in Water-Rat-Kidney-5d-up	567	0.00281483	0.0359657	5.66465	33.2677	STAT3;TXNIP;YBX1;DCN;MRPL43	5
LCnmf103	DrugMatrix	3-Methylcholanthrene-12.5 mg/kg in CMC-Rat-Liver-5d-up	568	0.00285899	0.0359657	7.40269	43.3597	STAT3;PSME1;TXNIP;MRPL43	4
LCnmf103	DrugMatrix	Acetaminophen-100 mg/kg in Corn Oil-Rat-Liver-0.25d-dn	569	0.00285899	0.0359657	7.40269	43.3597	STAT3;TXNIP;MRPL43;ZFP36L1	4
LCnmf103	DrugMatrix	Amantadine-58 mg/kg in Water-Rat-Liver-1d-dn	570	0.00285899	0.0359657	7.40269	43.3597	STAT3;PSME1;MRPL43;ZFP36L1	4
LCnmf103	DrugMatrix	Benzethonium Chloride-30 mg/kg in Corn Oil-Rat-Heart-1d-up	571	0.00285899	0.0359657	7.40269	43.3597	STAT3;MYH9;DCN;ZFP36L1	4
LCnmf103	DrugMatrix	Cisplatin-63 uM in DMSO-Rat-Primary rat hepatocytes-0.67d-dn	572	0.00285899	0.0359657	7.40269	43.3597	STAT3;PSME1;SLC2A1;MYH9	4
LCnmf103	DrugMatrix	Cyclosporin A-70 mg/kg in Corn Oil-Rat-Liver-0.25d-dn	573	0.00285899	0.0359657	7.40269	43.3597	STAT3;PSME1;TXNIP;ZFP36L1	4
LCnmf103	DrugMatrix	Fluoxetine-52 mg/kg in CMC-Rat-Liver-1d-dn	574	0.00285899	0.0359657	7.40269	43.3597	STAT3;PSME1;MYH9;ZFP36L1	4
LCnmf103	DrugMatrix	Gliclazide-1500 mg/kg in CMC-Rat-Kidney-3d-dn	575	0.00285899	0.0359657	7.40269	43.3597	STAT3;MYH9;TXNIP;DCN	4
LCnmf103	DrugMatrix	Naproxen-134 mg/kg in Corn Oil-Rat-Liver-1d-up	576	0.00285899	0.0359657	7.40269	43.3597	STAT3;PSME1;TXNIP;DCN	4
LCnmf103	DrugMatrix	Alpha-Naphthoflavone-80 mg/kg in CMC-Rat-Liver-28d-up	577	0.00292114	0.0361822	7.35703	42.934	STAT3;PSME1;MYH9;MRPL43	4
LCnmf103	DrugMatrix	Bupropion-895 mg/kg in Water-Rat-Liver-5d-dn	578	0.00292114	0.0361822	7.35703	42.934	STAT3;PSME1;TXNIP;ZFP36L1	4
LCnmf103	DrugMatrix	Busulfan-9 mg/kg in Corn Oil-Rat-Liver-3d-up	579	0.00292114	0.0361822	7.35703	42.934	STAT3;PSME1;TXNIP;MRPL43	4
LCnmf103	DrugMatrix	Diisopropyl Fluorophosphate-3.75 mg/kg in Water-Rat-Liver-5d-up	580	0.00292114	0.0361822	7.35703	42.934	PSME1;MYH9;YBX1;ZFP36L1	4
LCnmf103	DrugMatrix	Dobutamine-43 mg/kg in Saline-Rat-Heart-1d-dn	581	0.00292114	0.0361822	7.35703	42.934	PSME1;TXNIP;DCN;ZFP36L1	4
LCnmf103	DrugMatrix	Nadolol-1500 mg/kg in CMC-Rat-Heart-1d-dn	582	0.00292114	0.0361822	7.35703	42.934	TJP1;STAT3;MRPL43;ZFP36L1	4
LCnmf103	DrugMatrix	Oxiconazole-1500 mg/kg in Corn Oil-Rat-Liver-5d-up	583	0.00292114	0.0361822	7.35703	42.934	STAT3;PSME1;MYH9;ZFP36L1	4
LCnmf103	DrugMatrix	Pantoprazole-650 uM in DMSO-Rat-Primary rat hepatocytes-0.67d-dn	584	0.00292114	0.0361822	7.35703	42.934	STAT3;PSME1;MRPL43;ZFP36L1	4
LCnmf103	DrugMatrix	Sparfloxacin-29 mg/kg in Corn Oil-Rat-Liver-5d-up	585	0.00292114	0.0361822	7.35703	42.934	STAT3;PSME1;TXNIP;DCN	4
LCnmf103	DrugMatrix	123-Trichloropropane-108 mg/kg in CMC-Rat-Heart-5d-dn	586	0.00298421	0.0365264	7.31193	42.5146	PSME1;MYH9;DCN;ZFP36L1	4
LCnmf103	DrugMatrix	Amitraz-75 mg/kg in CMC-Rat-Heart-3d-up	587	0.00298421	0.0365264	7.31193	42.5146	TJP1;TXNIP;DCN;ZFP36L1	4
LCnmf103	DrugMatrix	Hydrochlorothiazide-1500 mg/kg in CMC-Rat-Kidney-1d-dn	588	0.00298421	0.0365264	7.31193	42.5146	MYH9;YBX1;DCN;ZFP36L1	4
LCnmf103	DrugMatrix	Megestrol Acetate-132 mg/kg in CMC-Rat-Liver-3d-dn	589	0.00298421	0.0365264	7.31193	42.5146	MYH9;TXNIP;YBX1;MRPL43	4
LCnmf103	DrugMatrix	Ofloxacin-3000 mg/kg in Water-Rat-Heart-5d-up	590	0.00298421	0.0365264	7.31193	42.5146	TJP1;MYH9;TXNIP;ZFP36L1	4
LCnmf103	DrugMatrix	Phenylbutazone-368 mg/kg in CMC-Rat-Kidney-1d-up	591	0.00298421	0.0365264	7.31193	42.5146	PSME1;MYH9;TXNIP;DCN	4
LCnmf103	DrugMatrix	Simvastatin-15 mg/kg in Corn Oil-Rat-Liver-1d-up	592	0.00298421	0.0365264	7.31193	42.5146	STAT3;PSME1;TXNIP;ZFP36L1	4
LCnmf103	DrugMatrix	Albendazole-62 mg/kg in Corn Oil-Rat-Liver-1d-up	593	0.00304821	0.0368593	7.26737	42.1013	STAT3;PSME1;MYH9;YBX1	4
LCnmf103	DrugMatrix	Atorvastatin-300 mg/kg in Corn Oil-Rat-Kidney-3d-up	594	0.00304821	0.0368593	7.26737	42.1013	TXNIP;YBX1;DCN;MRPL43	4
LCnmf103	DrugMatrix	Colchicine-0.6 mg/kg in Saline-Rat-Kidney-1d-dn	595	0.00304821	0.0368593	7.26737	42.1013	MYH9;TXNIP;MRPL43;ZFP36L1	4
LCnmf103	DrugMatrix	Idebenone-2500 mg/kg in CMC-Rat-Liver-1d-up	596	0.00304821	0.0368593	7.26737	42.1013	STAT3;PSME1;MRPL43;ZFP36L1	4
LCnmf103	DrugMatrix	Nevirapine-29 mg/kg in Saline-Rat-Liver-0.25d-dn	597	0.00304821	0.0368593	7.26737	42.1013	PSME1;MYH9;TXNIP;ZFP36L1	4
LCnmf103	DrugMatrix	Pramoxine-526 mg/kg in Corn Oil-Rat-Heart-3d-dn	598	0.00304821	0.0368593	7.26737	42.1013	TXNIP;YBX1;DCN;ZFP36L1	4
LCnmf103	DrugMatrix	Tenidap-41 uM in DMSO-Rat-Primary rat hepatocytes-0.67d-up	599	0.00304821	0.0368593	7.26737	42.1013	STAT3;SLC2A1;MYH9;YBX1	4
LCnmf103	DrugMatrix	2378-Tetrachlorodibenzo-P-Dioxin-0.0007 mg/kg in CMC-Rat-Liver-28d-up	600	0.00311315	0.0368593	7.22334	41.694	PSME1;MYH9;TXNIP;MRPL43	4
LCnmf103	DrugMatrix	Azathioprine-20 mg/kg in Corn Oil-Rat-Kidney-0.25d-dn	601	0.00311315	0.0368593	7.22334	41.694	MYH9;YBX1;MRPL43;ZFP36L1	4
LCnmf103	DrugMatrix	Cadmium Chloride-8 uM in DMSO-Rat-Primary rat hepatocytes-0.67d-dn	602	0.00311315	0.0368593	7.22334	41.694	STAT3;PSME1;MRPL43;ZFP36L1	4
LCnmf103	DrugMatrix	Cyclosporin A-70 mg/kg in Corn Oil-Rat-Spleen-3d-up	603	0.00311315	0.0368593	7.22334	41.694	STAT3;MYH9;TXNIP;ZFP36L1	4
LCnmf103	DrugMatrix	Dexchlorpheniramine-3 mg/kg in Water-Rat-Heart-3d-dn	604	0.00311315	0.0368593	7.22334	41.694	TJP1;STAT3;PSME1;ZFP36L1	4
LCnmf103	DrugMatrix	Epirubicin-2.7 mg/kg in Saline-Rat-Kidney-1d-dn	605	0.00311315	0.0368593	7.22334	41.694	STAT3;MYH9;TXNIP;ZFP36L1	4
LCnmf103	DrugMatrix	Gliclazide-1500 mg/kg in CMC-Rat-Kidney-5d-dn	606	0.00311315	0.0368593	7.22334	41.694	PSME1;TXNIP;DCN;ZFP36L1	4
LCnmf103	DrugMatrix	Lomefloxacin-2000 mg/kg in CMC-Rat-Liver-1d-up	607	0.00311315	0.0368593	7.22334	41.694	STAT3;PSME1;MYH9;ZFP36L1	4
LCnmf103	DrugMatrix	N-Nitrosodiethylamine-34 mg/kg in Saline-Rat-Kidney-1d-dn	608	0.00311315	0.0368593	7.22334	41.694	STAT3;MYH9;TXNIP;ZFP36L1	4
LCnmf103	DrugMatrix	Nystatin-134 mg/kg in Corn Oil-Rat-Liver-3d-up	609	0.00311315	0.0368593	7.22334	41.694	STAT3;MYH9;TXNIP;DCN	4
LCnmf103	DrugMatrix	Quinapril-2500 mg/kg in CMC-Rat-Kidney-3d-up	610	0.00311315	0.0368593	7.22334	41.694	PSME1;TXNIP;DCN;MRPL43	4
LCnmf103	DrugMatrix	Teicoplanin-41 mg/kg in Saline-Rat-Bone marrow-1d-dn	611	0.00311315	0.0368593	7.22334	41.694	STAT3;MYH9;MRPL43;ZFP36L1	4
LCnmf103	DrugMatrix	Valproic Acid-235 mg/kg in Water-Rat-Bone marrow-3d-dn	612	0.00311315	0.0368593	7.22334	41.694	VWF;MYH9;TXNIP;ZFP36L1	4
LCnmf103	DrugMatrix	Ampicillin-2000 mg/kg in CMC-Rat-Kidney-5d-dn	613	0.00317902	0.0370341	7.17984	41.2926	CHD8;TXNIP;YBX1;ZFP36L1	4
LCnmf103	DrugMatrix	Atropine-2.3 mg/kg in Water-Rat-Liver-1d-up	614	0.00317902	0.0370341	7.17984	41.2926	VWF;PSME1;TXNIP;MRPL43	4
LCnmf103	DrugMatrix	Bisphenol A-100 mg/kg in Corn Oil-Rat-Spleen-0.25d-up	615	0.00317902	0.0370341	7.17984	41.2926	PSME1;MYH9;TXNIP;ZFP36L1	4
LCnmf103	DrugMatrix	Ebastine-2000 mg/kg in Water-Rat-Heart-5d-up	616	0.00317902	0.0370341	7.17984	41.2926	TJP1;TXNIP;DCN;ZFP36L1	4
LCnmf103	DrugMatrix	Ethylene Glycol-3525 mg/kg in Water-Rat-Bone marrow-5d-dn	617	0.00317902	0.0370341	7.17984	41.2926	VWF;PSME1;MYH9;TXNIP	4
LCnmf103	DrugMatrix	Isoprenaline-4.2 mg/kg in Saline-Rat-Heart-3d-dn	618	0.00317902	0.0370341	7.17984	41.2926	PSME1;TXNIP;YBX1;ZFP36L1	4
LCnmf103	DrugMatrix	Rolipram-75 mg/kg in CMC-Rat-Liver-3d-dn	619	0.00317902	0.0370341	7.17984	41.2926	PSME1;TXNIP;YBX1;ZFP36L1	4
LCnmf103	DrugMatrix	Streptozotocin-138 mg/kg in Saline-Rat-Liver-5d-up	620	0.00317902	0.0370341	7.17984	41.2926	STAT3;PSME1;TXNIP;ZFP36L1	4
LCnmf103	DrugMatrix	Sulfaphenazole-1695 mg/kg in Water-Rat-Kidney-3d-dn	621	0.00317902	0.0370341	7.17984	41.2926	MYH9;YBX1;DCN;ZFP36L1	4
LCnmf103	DrugMatrix	Thalidomide-113 mg/kg in CMC-Rat-Liver-1d-dn	622	0.00317902	0.0370341	7.17984	41.2926	STAT3;MYH9;TXNIP;ZFP36L1	4
LCnmf103	DrugMatrix	Amineptine-1667 uM in DMSO-Rat-Primary rat hepatocytes-0.67d-dn	623	0.00324585	0.0372256	7.13685	40.8969	PSME1;MYH9;MRPL43;ZFP36L1	4
LCnmf103	DrugMatrix	Beta-Naphthoflavone-1500 mg/kg in CMC-Rat-Liver-5d-up	624	0.00324585	0.0372256	7.13685	40.8969	PSME1;TXNIP;MRPL43;ZFP36L1	4
LCnmf103	DrugMatrix	Betamethasone-79 mg/kg in Corn Oil-Rat-Liver-3d-up	625	0.00324585	0.0372256	7.13685	40.8969	STAT3;YBX1;DCN;MRPL43	4
LCnmf103	DrugMatrix	Chlorambucil-4.5 mg/kg in Corn Oil-Rat-Spleen-5d-up	626	0.00324585	0.0372256	7.13685	40.8969	TJP1;PPP1R14A;STAT3;TXNIP	4
LCnmf103	DrugMatrix	Citalopram-90 mg/kg in Corn Oil-Rat-Liver-0.25d-up	627	0.00324585	0.0372256	7.13685	40.8969	STAT3;PSME1;MYH9;MRPL43	4
LCnmf103	DrugMatrix	Diazepam-710 mg/kg in CMC-Rat-Liver-1d-dn	628	0.00324585	0.0372256	7.13685	40.8969	PSME1;MYH9;TXNIP;ZFP36L1	4
LCnmf103	DrugMatrix	Methotrexate-27 mg/kg in Corn Oil-Rat-Liver-3d-up	629	0.00324585	0.0372256	7.13685	40.8969	STAT3;TXNIP;DCN;MRPL43	4
LCnmf103	DrugMatrix	Phalloidin-1 uM in DMSO-Rat-Primary rat hepatocytes-1d-up	630	0.00324585	0.0372256	7.13685	40.8969	PPP1R14A;STAT3;SLC2A1;MYH9	4
LCnmf103	DrugMatrix	Prednisone-68 mg/kg in CMC-Rat-Heart-3d-dn	631	0.00324585	0.0372256	7.13685	40.8969	TJP1;DCN;MRPL43;ZFP36L1	4
LCnmf103	DrugMatrix	44'-Methylenedianiline-296 uM in DMSO-Rat-Primary rat hepatocytes-0.67d-dn	632	0.00331362	0.0372256	7.09437	40.5068	PSME1;MYH9;MRPL43;ZFP36L1	4
LCnmf103	DrugMatrix	Dobutamine-43 mg/kg in Saline-Rat-Heart-5d-dn	633	0.00331362	0.0372256	7.09437	40.5068	TJP1;STAT3;PSME1;TXNIP	4
LCnmf103	DrugMatrix	Famciclovir-112 mg/kg in Saline-Rat-Liver-3d-up	634	0.00331362	0.0372256	7.09437	40.5068	STAT3;PSME1;TXNIP;MRPL43	4
LCnmf103	DrugMatrix	Hydroxyurea-400 mg/kg in Saline-Rat-Spleen-3d-up	635	0.00331362	0.0372256	7.09437	40.5068	TJP1;MBTPS1;PSME1;MYH9	4
LCnmf103	DrugMatrix	Idarubicin-0.625 mg/kg in Saline-Rat-Heart-1d-up	636	0.00331362	0.0372256	7.09437	40.5068	MBTPS1;PSME1;MYH9;TXNIP	4
LCnmf103	DrugMatrix	Idarubicin-4 mg/kg in Saline-Rat-Heart-5d-up	637	0.00331362	0.0372256	7.09437	40.5068	MBTPS1;STAT3;TXNIP;YBX1	4
LCnmf103	DrugMatrix	Lead (II) Acetate-600 mg/kg in Saline-Rat-Liver-5d-up	638	0.00331362	0.0372256	7.09437	40.5068	STAT3;PSME1;TXNIP;MRPL43	4
LCnmf103	DrugMatrix	Meropenem-1500 mg/kg in CMC-Rat-Spleen-5d-up	639	0.00331362	0.0372256	7.09437	40.5068	MYH9;TXNIP;YBX1;ZFP36L1	4
LCnmf103	DrugMatrix	Ouabain-144 mg/kg in CMC-Rat-Heart-1d-dn	640	0.00331362	0.0372256	7.09437	40.5068	TJP1;TXNIP;DCN;ZFP36L1	4
LCnmf103	DrugMatrix	Piclamilast-17 mg/kg in CMC-Rat-Heart-5d-dn	641	0.00331362	0.0372256	7.09437	40.5068	TJP1;MYH9;TXNIP;ZFP36L1	4
LCnmf103	DrugMatrix	Rifampin-99 mg/kg in CMC-Rat-Kidney-1d-up	642	0.00331362	0.0372256	7.09437	40.5068	STAT3;TXNIP;YBX1;DCN	4
LCnmf103	DrugMatrix	Sulindac-64 mg/kg in Corn Oil-Rat-Kidney-5d-dn	643	0.00331362	0.0372256	7.09437	40.5068	STAT3;TXNIP;DCN;ZFP36L1	4
LCnmf103	DrugMatrix	Teicoplanin-41 mg/kg in Saline-Rat-Bone marrow-3d-up	644	0.00331362	0.0372256	7.09437	40.5068	MBTPS1;VWF;MYH9;TXNIP	4
LCnmf103	DrugMatrix	Thioridazine-63 mg/kg in Corn Oil-Rat-Heart-3d-up	645	0.00331362	0.0372256	7.09437	40.5068	PSME1;MYH9;YBX1;DCN	4
LCnmf103	DrugMatrix	Azathioprine-54 mg/kg in Water-Rat-Kidney-5d-dn	646	0.00338236	0.0374126	7.05238	40.1223	MYH9;TXNIP;YBX1;ZFP36L1	4
LCnmf103	DrugMatrix	Bisacodyl-1750 mg/kg in CMC-Rat-Intestine-3d-dn	647	0.00338236	0.0374126	7.05238	40.1223	MYH9;TXNIP;DCN;ZFP36L1	4
LCnmf103	DrugMatrix	Captopril-1750 mg/kg in Water-Rat-Kidney-5d-up	648	0.00338236	0.0374126	7.05238	40.1223	PPP1R14A;STAT3;PSME1;TXNIP	4
LCnmf103	DrugMatrix	Carvedilol-20 mg/kg in Corn Oil-Rat-Heart-0.25d-up	649	0.00338236	0.0374126	7.05238	40.1223	MBTPS1;TXNIP;YBX1;DCN	4
LCnmf103	DrugMatrix	Dichlorvos-17 mg/kg in Water-Rat-Heart-5d-up	650	0.00338236	0.0374126	7.05238	40.1223	STAT3;PSME1;TXNIP;MRPL43	4
LCnmf103	DrugMatrix	Famciclovir-1200 mg/kg in Saline-Rat-Liver-0.25d-dn	651	0.00338236	0.0374126	7.05238	40.1223	PSME1;MYH9;TXNIP;ZFP36L1	4
LCnmf103	DrugMatrix	Fluphenazine-22 mg/kg in Corn Oil-Rat-Heart-3d-dn	652	0.00338236	0.0374126	7.05238	40.1223	VWF;PSME1;MRPS18A;MRPL43	4
LCnmf103	DrugMatrix	Manganese (II) Chloride-700 mg/kg in Water-Rat-Liver-1d-up	653	0.00338236	0.0374126	7.05238	40.1223	STAT3;PSME1;MYH9;ZFP36L1	4
LCnmf103	DrugMatrix	Nifedipine-1022 mg/kg in CMC-Rat-Heart-1d-dn	654	0.00338236	0.0374126	7.05238	40.1223	TJP1;PPP1R14A;DCN;ZFP36L1	4
LCnmf103	DrugMatrix	Ofloxacin-3000 mg/kg in Water-Rat-Kidney-3d-dn	655	0.00338236	0.0374126	7.05238	40.1223	MYH9;YBX1;DCN;ZFP36L1	4
LCnmf103	DrugMatrix	Bithionol-59 mg/kg in Corn Oil-Rat-Kidney-0.25d-dn	656	0.00345207	0.0374126	7.01089	39.7432	TJP1;MYH9;DCN;ZFP36L1	4
LCnmf103	DrugMatrix	Diflunisal-207 mg/kg in Corn Oil-Rat-Kidney-0.25d-dn	657	0.00345207	0.0374126	7.01089	39.7432	TJP1;DCN;MRPL43;ZFP36L1	4
LCnmf103	DrugMatrix	Etoposide-188 mg/kg in Corn Oil-Rat-Heart-1d-dn	658	0.00345207	0.0374126	7.01089	39.7432	PSME1;YBX1;DCN;ZFP36L1	4
LCnmf103	DrugMatrix	Etoposide-188 mg/kg in Corn Oil-Rat-Heart-3d-dn	659	0.00345207	0.0374126	7.01089	39.7432	PSME1;YBX1;DCN;ZFP36L1	4
LCnmf103	DrugMatrix	Etoposide-188 mg/kg in Corn Oil-Rat-Liver-5d-up	660	0.00345207	0.0374126	7.01089	39.7432	STAT3;PSME1;TXNIP;DCN	4
LCnmf103	DrugMatrix	Isoprenaline-4.2 mg/kg in Saline-Rat-Heart-1d-dn	661	0.00345207	0.0374126	7.01089	39.7432	PSME1;TXNIP;YBX1;DCN	4
LCnmf103	DrugMatrix	Omeprazole-30 mg/kg in Corn Oil-Rat-Liver-5d-up	662	0.00345207	0.0374126	7.01089	39.7432	STAT3;TXNIP;DCN;MRPL43	4
LCnmf103	DrugMatrix	3-Acetamidophenol-700 mg/kg in Corn Oil-Rat-Kidney-5d-up	663	0.00352275	0.0374126	6.96987	39.3694	STAT3;YBX1;DCN;MRPL43	4
LCnmf103	DrugMatrix	Amiodarone-147 mg/kg in CMC-Rat-Kidney-1d-up	664	0.00352275	0.0374126	6.96987	39.3694	PSME1;MYH9;TXNIP;ZFP36L1	4
LCnmf103	DrugMatrix	Flurbiprofen-10 mg/kg in CMC-Rat-Kidney-5d-dn	665	0.00352275	0.0374126	6.96987	39.3694	TJP1;MYH9;TXNIP;ZFP36L1	4
LCnmf103	DrugMatrix	Isoprenaline-15 mg/kg in Saline-Rat-Heart-1d-up	666	0.00352275	0.0374126	6.96987	39.3694	STAT3;TXNIP;YBX1;MRPL43	4
LCnmf103	DrugMatrix	Lisinopril-2000 mg/kg in CMC-Rat-Kidney-1d-dn	667	0.00352275	0.0374126	6.96987	39.3694	YBX1;DCN;MRPL43;ZFP36L1	4
LCnmf103	DrugMatrix	NN-Dimethylformamide-1400 mg/kg in Saline-Rat-Spleen-3d-dn	668	0.00352275	0.0374126	6.96987	39.3694	PSME1;MYH9;TXNIP;ZFP36L1	4
LCnmf103	DrugMatrix	NN-Dimethylformamide-65000 uM in DMSO-Rat-Primary rat hepatocytes-1d-dn	669	0.00352275	0.0374126	6.96987	39.3694	STAT3;MYH9;MRPL43;ZFP36L1	4
LCnmf103	DrugMatrix	Neomycin-56 mg/kg in Corn Oil-Rat-Kidney-5d-dn	670	0.00352275	0.0374126	6.96987	39.3694	PSME1;MYH9;TXNIP;ZFP36L1	4
LCnmf103	DrugMatrix	Procaine-2500 mg/kg in Water-Rat-Heart-1d-up	671	0.00352275	0.0374126	6.96987	39.3694	PSME1;MYH9;TXNIP;DCN	4
LCnmf103	DrugMatrix	Roxithromycin-312 mg/kg in CMC-Rat-Kidney-3d-up	672	0.00352275	0.0374126	6.96987	39.3694	MYH9;TXNIP;YBX1;MRPL43	4
LCnmf103	DrugMatrix	Sotalol-6666 uM in DMSO-Rat-Primary rat hepatocytes-0.67d-dn	673	0.00352275	0.0374126	6.96987	39.3694	PPP1R14A;PSME1;MYH9;ZFP36L1	4
LCnmf103	DrugMatrix	Streptomycin-120 mg/kg in Saline-Rat-Kidney-5d-up	674	0.00352275	0.0374126	6.96987	39.3694	STAT3;TXNIP;YBX1;MRPL43	4
LCnmf103	DrugMatrix	Tetracaine-24 mg/kg in Corn Oil-Rat-Heart-3d-dn	675	0.00352275	0.0374126	6.96987	39.3694	TJP1;STAT3;TXNIP;ZFP36L1	4
LCnmf103	DrugMatrix	3-Chloroaniline-200 mg/kg in CMC-Rat-Kidney-3d-up	676	0.00359441	0.0374126	6.92932	39.0008	TJP1;MYH9;TXNIP;ZFP36L1	4
LCnmf103	DrugMatrix	Alfacalcidol-0.043 mg/kg in CMC-Rat-Heart-1d-up	677	0.00359441	0.0374126	6.92932	39.0008	STAT3;TXNIP;YBX1;MRPL43	4
LCnmf103	DrugMatrix	Aspirin-375 mg/kg in Corn Oil-Rat-Kidney-3d-up	678	0.00359441	0.0374126	6.92932	39.0008	PSME1;MYH9;YBX1;DCN	4
LCnmf103	DrugMatrix	Benzoic Acid-1700 mg/kg in CMC-Rat-Liver-1d-up	679	0.00359441	0.0374126	6.92932	39.0008	STAT3;PSME1;MYH9;ZFP36L1	4
LCnmf103	DrugMatrix	Choline Chloride-2550 mg/kg in Water-Rat-Liver-5d-up	680	0.00359441	0.0374126	6.92932	39.0008	STAT3;PSME1;MYH9;TXNIP	4
LCnmf103	DrugMatrix	Ifosfamide-143 mg/kg in Saline-Rat-Liver-0.25d-dn	681	0.00359441	0.0374126	6.92932	39.0008	PSME1;MYH9;TXNIP;MRPL43	4
LCnmf103	DrugMatrix	Moxonidine-17 mg/kg in CMC-Rat-Heart-3d-up	682	0.00359441	0.0374126	6.92932	39.0008	MYH9;TXNIP;YBX1;ZFP36L1	4
LCnmf103	DrugMatrix	Oxaliplatin-1.31 mg/kg in Saline-Rat-Bone marrow-0.25d-up	683	0.00359441	0.0374126	6.92932	39.0008	VWF;MYH9;TXNIP;ZFP36L1	4
LCnmf103	DrugMatrix	Sulfadiazine-1170 mg/kg in Water-Rat-Kidney-3d-dn	684	0.00359441	0.0374126	6.92932	39.0008	STAT3;MYH9;YBX1;ZFP36L1	4
LCnmf103	DrugMatrix	Terbinafine-2000 mg/kg in CMC-Rat-Liver-5d-dn	685	0.00359441	0.0374126	6.92932	39.0008	STAT3;PSME1;TXNIP;ZFP36L1	4
LCnmf103	DrugMatrix	33'5-Triiodo-L-Thyronine-0.1 mg/kg in PEG400-Rat-Heart-3d-dn	686	0.00366706	0.0374126	6.88924	38.6374	PSME1;YBX1;DCN;ZFP36L1	4
LCnmf103	DrugMatrix	Acarbose-2000 mg/kg in Water-Rat-Kidney-3d-dn	687	0.00366706	0.0374126	6.88924	38.6374	CHD8;MYH9;TXNIP;YBX1	4
LCnmf103	DrugMatrix	Ascorbic Acid-2000 mg/kg in Water-Rat-Kidney-1d-up	688	0.00366706	0.0374126	6.88924	38.6374	PPP1R14A;TXNIP;DCN;ZFP36L1	4
LCnmf103	DrugMatrix	Candesartan-1300 mg/kg in CMC-Rat-Heart-1d-up	689	0.00366706	0.0374126	6.88924	38.6374	STAT3;PSME1;TXNIP;MRPL43	4
LCnmf103	DrugMatrix	Carboplatin-14 mg/kg in Saline-Rat-Kidney-3d-dn	690	0.00366706	0.0374126	6.88924	38.6374	PSME1;TXNIP;DCN;ZFP36L1	4
LCnmf103	DrugMatrix	Chlorambucil-4.5 mg/kg in Corn Oil-Rat-Bone marrow-3d-dn	691	0.00366706	0.0374126	6.88924	38.6374	VWF;PSME1;MYH9;TXNIP	4
LCnmf103	DrugMatrix	D-Tubocurarine Chloride-0.033 mg/kg in Saline-Rat-Heart-5d-dn	692	0.00366706	0.0374126	6.88924	38.6374	TJP1;PSME1;DCN;ZFP36L1	4
LCnmf103	DrugMatrix	Dexchlorpheniramine-47 mg/kg in Water-Rat-Heart-5d-up	693	0.00366706	0.0374126	6.88924	38.6374	TJP1;MYH9;TXNIP;ZFP36L1	4
LCnmf103	DrugMatrix	Emetine-1 mg/kg in Saline-Rat-Heart-5d-dn	694	0.00366706	0.0374126	6.88924	38.6374	VWF;PSME1;MYH9;YBX1	4
LCnmf103	DrugMatrix	Glipizide-2500 mg/kg in CMC-Rat-Liver-5d-up	695	0.00366706	0.0374126	6.88924	38.6374	STAT3;PSME1;MYH9;ZFP36L1	4
LCnmf103	DrugMatrix	Ibuprofen-54 mg/kg in Corn Oil-Rat-Liver-0.25d-dn	696	0.00366706	0.0374126	6.88924	38.6374	MBTPS1;PSME1;TXNIP;ZFP36L1	4
LCnmf103	DrugMatrix	Lead(IV) Acetate-200 mg/kg in Saline-Rat-Liver-5d-up	697	0.00366706	0.0374126	6.88924	38.6374	STAT3;PSME1;TXNIP;MRPL43	4
LCnmf103	DrugMatrix	Lead(IV) Acetate-600 mg/kg in Saline-Rat-Liver-0.25d-dn	698	0.00366706	0.0374126	6.88924	38.6374	PSME1;MYH9;TXNIP;ZFP36L1	4
LCnmf103	DrugMatrix	Norethindrone-125 uM in DMSO-Rat-Primary rat hepatocytes-1d-dn	699	0.00366706	0.0374126	6.88924	38.6374	TJP1;STAT3;MYH9;ZFP36L1	4
LCnmf103	DrugMatrix	Prednisone-68 mg/kg in CMC-Rat-Heart-5d-dn	700	0.00366706	0.0374126	6.88924	38.6374	PSME1;TXNIP;DCN;ZFP36L1	4
LCnmf103	DrugMatrix	Roxarsone-11 mg/kg in Corn Oil-Rat-Kidney-3d-up	701	0.00366706	0.0374126	6.88924	38.6374	TXNIP;DCN;MRPL43;ZFP36L1	4
LCnmf103	DrugMatrix	Valdecoxib-404 mg/kg in CMC-Rat-Kidney-5d-dn	702	0.00366706	0.0374126	6.88924	38.6374	CHD8;MYH9;TXNIP;YBX1	4
LCnmf103	DrugMatrix	2-Acetylaminofluorene-30 mg/kg in CMC-Rat-Kidney-1d-up	703	0.0037407	0.0374126	6.84961	38.2789	STAT3;TXNIP;YBX1;MRPL43	4
LCnmf103	DrugMatrix	Azauridine-1500 mg/kg in CMC-Rat-Kidney-5d-dn	704	0.0037407	0.0374126	6.84961	38.2789	STAT3;MYH9;DCN;ZFP36L1	4
LCnmf103	DrugMatrix	Cerivastatin-7 mg/kg in Corn Oil-Rat-Liver-5d-up	705	0.0037407	0.0374126	6.84961	38.2789	STAT3;PSME1;MYH9;DCN	4
LCnmf103	DrugMatrix	Clofibric Acid-448 mg/kg in Corn Oil-Rat-Heart-1d-up	706	0.0037407	0.0374126	6.84961	38.2789	STAT3;TXNIP;YBX1;MRPL43	4
LCnmf103	DrugMatrix	Eucalyptol-930 mg/kg in Corn Oil-Rat-Kidney-3d-dn	707	0.0037407	0.0374126	6.84961	38.2789	STAT3;MRPS18A;TXNIP;ZFP36L1	4
LCnmf103	DrugMatrix	Gemfibrozil-100 mg/kg in Corn Oil-Rat-Kidney-1d-up	708	0.0037407	0.0374126	6.84961	38.2789	TXNIP;DCN;MRPL43;ZFP36L1	4
LCnmf103	DrugMatrix	Isotretinoin-125 mg/kg in Corn Oil-Rat-Liver-3d-up	709	0.0037407	0.0374126	6.84961	38.2789	STAT3;PSME1;MYH9;YBX1	4
LCnmf103	DrugMatrix	Nevirapine-200 mg/kg in Saline-Rat-Liver-0.25d-dn	710	0.0037407	0.0374126	6.84961	38.2789	PSME1;MYH9;TXNIP;ZFP36L1	4
LCnmf103	DrugMatrix	Phenacemide-400 mg/kg in CMC-Rat-Kidney-1d-dn	711	0.0037407	0.0374126	6.84961	38.2789	PSME1;MYH9;DCN;ZFP36L1	4
LCnmf103	DrugMatrix	Pioglitazone-1500 mg/kg in Corn Oil-Rat-Heart-1d-dn	712	0.0037407	0.0374126	6.84961	38.2789	STAT3;PSME1;MRPS18A;TXNIP	4
LCnmf103	DrugMatrix	Vecuronium Bromide-0.05 mg/kg in Saline-Rat-Heart-5d-dn	713	0.0037407	0.0374126	6.84961	38.2789	MYH9;YBX1;DCN;ZFP36L1	4
LCnmf103	DrugMatrix	1-Naphthyl Isothiocyanate-30 mg/kg in Corn Oil-Rat-Bone marrow-1d-dn	714	0.00381535	0.0374126	6.81043	37.9254	VWF;MYH9;YBX1;ZFP36L1	4
LCnmf103	DrugMatrix	4-Nonylphenol-200 mg/kg in Corn Oil-Rat-Kidney-1d-dn	715	0.00381535	0.0374126	6.81043	37.9254	TJP1;PSME1;TXNIP;YBX1	4
LCnmf103	DrugMatrix	Azithromycin-225 mg/kg in Water-Rat-Kidney-1d-dn	716	0.00381535	0.0374126	6.81043	37.9254	TXNIP;DCN;MRPL43;ZFP36L1	4
LCnmf103	DrugMatrix	Benoxaprofen-89 mg/kg in CMC-Rat-Liver-3d-up	717	0.00381535	0.0374126	6.81043	37.9254	STAT3;MYH9;TXNIP;DCN	4
LCnmf103	DrugMatrix	Bromfenac-5 mg/kg in CMC-Rat-Kidney-1d-up	718	0.00381535	0.0374126	6.81043	37.9254	STAT3;TXNIP;YBX1;DCN	4
LCnmf103	DrugMatrix	Captopril-1750 mg/kg in Water-Rat-Kidney-1d-up	719	0.00381535	0.0374126	6.81043	37.9254	MYH9;TXNIP;DCN;ZFP36L1	4
LCnmf103	DrugMatrix	Chlorobenzene-500 mg/kg in CMC-Rat-Kidney-5d-dn	720	0.00381535	0.0374126	6.81043	37.9254	PSME1;TXNIP;YBX1;ZFP36L1	4
LCnmf103	DrugMatrix	Dichlorvos-17 mg/kg in Water-Rat-Heart-1d-up	721	0.00381535	0.0374126	6.81043	37.9254	PSME1;TXNIP;MRPL43;ZFP36L1	4
LCnmf103	DrugMatrix	Fludrocortisone Acetate-125 mg/kg in CMC-Rat-Heart-1d-dn	722	0.00381535	0.0374126	6.81043	37.9254	VWF;TXNIP;DCN;ZFP36L1	4
LCnmf103	DrugMatrix	Ketoconazole-114 mg/kg in Corn Oil-Rat-Liver-3d-up	723	0.00381535	0.0374126	6.81043	37.9254	STAT3;TXNIP;DCN;MRPL43	4
LCnmf103	DrugMatrix	Lansoprazole-240 uM in DMSO-Rat-Primary rat hepatocytes-0.67d-dn	724	0.00381535	0.0374126	6.81043	37.9254	STAT3;PSME1;MRPL43;ZFP36L1	4
LCnmf103	DrugMatrix	Lovastatin-450 mg/kg in Corn Oil-Rat-Liver-3d-up	725	0.00381535	0.0374126	6.81043	37.9254	TJP1;MYH9;TXNIP;ZFP36L1	4
LCnmf103	DrugMatrix	Niacinamide-750 mg/kg in Water-Rat-Liver-3d-up	726	0.00381535	0.0374126	6.81043	37.9254	PPP1R14A;YBX1;MRPL43;ZFP36L1	4
LCnmf103	DrugMatrix	Prednisolone-184 mg/kg in Water-Rat-Heart-3d-up	727	0.00381535	0.0374126	6.81043	37.9254	STAT3;TXNIP;MRPL43;ZFP36L1	4
LCnmf103	DrugMatrix	Rabeprazole-1024 mg/kg in Water-Rat-Liver-1d-up	728	0.00381535	0.0374126	6.81043	37.9254	STAT3;PSME1;MYH9;YBX1	4
LCnmf103	DrugMatrix	Roxithromycin-312 mg/kg in CMC-Rat-Liver-1d-dn	729	0.00381535	0.0374126	6.81043	37.9254	STAT3;MYH9;TXNIP;ZFP36L1	4
LCnmf103	DrugMatrix	Sodium Arsenite-10 mg/kg in Saline-Rat-Bone marrow-0.25d-dn	730	0.00381535	0.0374126	6.81043	37.9254	VWF;PSME1;MYH9;YBX1	4
LCnmf103	DrugMatrix	Sodium Nitroprusside-6 mg/kg in Saline-Rat-Heart-5d-dn	731	0.00381535	0.0374126	6.81043	37.9254	TJP1;STAT3;PSME1;TXNIP	4
LCnmf103	DrugMatrix	Valproic Acid-850 mg/kg in Water-Rat-Liver-5d-up	732	0.00381535	0.0374126	6.81043	37.9254	STAT3;PSME1;TXNIP;YBX1	4
LCnmf103	DrugMatrix	Acetaminophen-486 mg/kg in Corn Oil-Rat-Liver-0.25d-dn	733	0.003891	0.0374126	6.77169	37.5767	STAT3;MYH9;TXNIP;ZFP36L1	4
LCnmf103	DrugMatrix	Alendronic Acid-138 mg/kg in CMC-Rat-Heart-1d-up	734	0.003891	0.0374126	6.77169	37.5767	SLC20A2;MYH9;YBX1;MRPL43	4
LCnmf103	DrugMatrix	Allyl Alcohol-25 mg/kg in Saline-Rat-Kidney-3d-dn	735	0.003891	0.0374126	6.77169	37.5767	TJP1;STAT3;TXNIP;ZFP36L1	4
LCnmf103	DrugMatrix	Beta-Estradiol-150 mg/kg in Corn Oil-Rat-Kidney-1d-up	736	0.003891	0.0374126	6.77169	37.5767	VWF;TXNIP;MRPL43;ZFP36L1	4
LCnmf103	DrugMatrix	Bromfenac-5 mg/kg in CMC-Rat-Liver-5d-up	737	0.003891	0.0374126	6.77169	37.5767	STAT3;TXNIP;DCN;ZFP36L1	4
LCnmf103	DrugMatrix	Caffeine-93 mg/kg in Water-Rat-Heart-5d-up	738	0.003891	0.0374126	6.77169	37.5767	PSME1;TXNIP;YBX1;DCN	4
LCnmf103	DrugMatrix	Cephalexin-2500 mg/kg in CMC-Rat-Kidney-3d-dn	739	0.003891	0.0374126	6.77169	37.5767	TXNIP;YBX1;DCN;ZFP36L1	4
LCnmf103	DrugMatrix	Cortisone-206 mg/kg in CMC-Rat-Kidney-1d-up	740	0.003891	0.0374126	6.77169	37.5767	TXNIP;DCN;MRPL43;ZFP36L1	4
LCnmf103	DrugMatrix	Eperisone-501 mg/kg in CMC-Rat-Liver-1d-dn	741	0.003891	0.0374126	6.77169	37.5767	PSME1;MYH9;TXNIP;ZFP36L1	4
LCnmf103	DrugMatrix	Megestrol Acetate-132 mg/kg in CMC-Rat-Liver-5d-dn	742	0.003891	0.0374126	6.77169	37.5767	TXNIP;YBX1;MRPL43;ZFP36L1	4
LCnmf103	DrugMatrix	Meropenem-1500 mg/kg in CMC-Rat-Spleen-3d-up	743	0.003891	0.0374126	6.77169	37.5767	PSME1;MYH9;YBX1;ZFP36L1	4
LCnmf103	DrugMatrix	NN-Dimethylformamide-1400 mg/kg in Saline-Rat-Kidney-1d-dn	744	0.003891	0.0374126	6.77169	37.5767	STAT3;TXNIP;DCN;ZFP36L1	4
LCnmf103	DrugMatrix	Oxfendazole-1500 mg/kg in CMC-Rat-Kidney-3d-up	745	0.003891	0.0374126	6.77169	37.5767	SLC2A1;TXNIP;MRPL43;ZFP36L1	4
LCnmf103	DrugMatrix	Rofecoxib-1550 mg/kg in Corn Oil-Rat-Liver-1d-up	746	0.003891	0.0374126	6.77169	37.5767	STAT3;MYH9;TXNIP;YBX1	4
LCnmf103	DrugMatrix	Tegafur-175 mg/kg in Water-Rat-Bone marrow-5d-dn	747	0.003891	0.0374126	6.77169	37.5767	VWF;PSME1;MYH9;YBX1	4
LCnmf103	DrugMatrix	Valdecoxib-404 mg/kg in CMC-Rat-Heart-5d-dn	748	0.003891	0.0374126	6.77169	37.5767	PSME1;MYH9;TXNIP;ZFP36L1	4
LCnmf103	DrugMatrix	Vancomycin-160 mg/kg in Saline-Rat-Kidney-1d-dn	749	0.003891	0.0374126	6.77169	37.5767	STAT3;MYH9;TXNIP;ZFP36L1	4
LCnmf103	DrugMatrix	Vecuronium Bromide-0.005 mg/kg in Saline-Rat-Heart-5d-dn	750	0.003891	0.0374126	6.77169	37.5767	TJP1;PSME1;YBX1;ZFP36L1	4
LCnmf103	DrugMatrix	Zileuton-450 mg/kg in Corn Oil-Rat-Kidney-5d-dn	751	0.003891	0.0374126	6.77169	37.5767	STAT3;PSME1;MYH9;TXNIP	4
LCnmf103	DrugMatrix	Acrolein-20 mg/kg in Water-Rat-Kidney-3d-up	752	0.00396766	0.0374126	6.73339	37.2328	TJP1;MBTPS1;MYH9;DCN	4
LCnmf103	DrugMatrix	Amikacin-20 mg/kg in Saline-Rat-Kidney-3d-up	753	0.00396766	0.0374126	6.73339	37.2328	STAT3;MYH9;YBX1;MRPL43	4
LCnmf103	DrugMatrix	Azithromycin-225 mg/kg in Water-Rat-Kidney-3d-dn	754	0.00396766	0.0374126	6.73339	37.2328	STAT3;MYH9;TXNIP;ZFP36L1	4
LCnmf103	DrugMatrix	Baclofen-6.6 mg/kg in CMC-Rat-Heart-5d-dn	755	0.00396766	0.0374126	6.73339	37.2328	PSME1;YBX1;DCN;MRPL43	4
LCnmf103	DrugMatrix	Benzothiazyl Disulfide-2600 mg/kg in Corn Oil-Rat-Kidney-3d-up	756	0.00396766	0.0374126	6.73339	37.2328	STAT3;PSME1;TXNIP;ZFP36L1	4
LCnmf103	DrugMatrix	Cortisone-206 mg/kg in CMC-Rat-Heart-5d-dn	757	0.00396766	0.0374126	6.73339	37.2328	PSME1;MYH9;DCN;ZFP36L1	4
LCnmf103	DrugMatrix	Cyclosporin A-350 mg/kg in Corn Oil-Rat-Spleen-3d-up	758	0.00396766	0.0374126	6.73339	37.2328	MYH9;TXNIP;YBX1;ZFP36L1	4
LCnmf103	DrugMatrix	Daunorubicin-1 mg/kg in Saline-Rat-Kidney-5d-up	759	0.00396766	0.0374126	6.73339	37.2328	TJP1;TXNIP;YBX1;DCN	4
LCnmf103	DrugMatrix	Doxorubicin-3 mg/kg in Saline-Rat-Kidney-3d-dn	760	0.00396766	0.0374126	6.73339	37.2328	TJP1;MYH9;TXNIP;ZFP36L1	4
LCnmf103	DrugMatrix	Enoxacin-100 mg/kg in Corn Oil-Rat-Liver-1d-dn	761	0.00396766	0.0374126	6.73339	37.2328	PSME1;MYH9;YBX1;ZFP36L1	4
LCnmf103	DrugMatrix	Ethylene Glycol-3525 mg/kg in Water-Rat-Kidney-5d-dn	762	0.00396766	0.0374126	6.73339	37.2328	MYH9;TXNIP;DCN;ZFP36L1	4
LCnmf103	DrugMatrix	Fenofibrate-43 mg/kg in Corn Oil-Rat-Kidney-0.25d-dn	763	0.00396766	0.0374126	6.73339	37.2328	PSME1;TXNIP;DCN;ZFP36L1	4
LCnmf103	DrugMatrix	Isoprenaline-15 mg/kg in Saline-Rat-Liver-1d-up	764	0.00396766	0.0374126	6.73339	37.2328	STAT3;PSME1;MRPL43;ZFP36L1	4
LCnmf103	DrugMatrix	Mitomycin C-1.7 mg/kg in Saline-Rat-Spleen-3d-up	765	0.00396766	0.0374126	6.73339	37.2328	MBTPS1;PSME1;MYH9;TXNIP	4
LCnmf103	DrugMatrix	Penicillamine-100 mg/kg in Water-Rat-Liver-0.25d-up	766	0.00396766	0.0374126	6.73339	37.2328	PSME1;SLC2A1;MYH9;MRPL43	4
LCnmf103	DrugMatrix	Sporidesmin A-0.15 uM in DMSO-Rat-Primary rat hepatocytes-0.67d-up	767	0.00396766	0.0374126	6.73339	37.2328	STAT3;TXNIP;YBX1;MRPL43	4
LCnmf103	DrugMatrix	Trihexyphenidyl-588 mg/kg in CMC-Rat-Heart-3d-up	768	0.00396766	0.0374126	6.73339	37.2328	STAT3;MYH9;TXNIP;YBX1	4
LCnmf103	DrugMatrix	33'5-Triiodo-L-Thyronine-0.001 mg/kg in PEG400-Rat-Heart-1d-dn	769	0.00404535	0.0374126	6.69551	36.8935	PSME1;MYH9;YBX1;DCN	4
LCnmf103	DrugMatrix	4-Methylpyrazole-155 mg/kg in Saline-Rat-Kidney-1d-up	770	0.00404535	0.0374126	6.69551	36.8935	STAT3;TXNIP;YBX1;MRPL43	4
LCnmf103	DrugMatrix	Alfacalcidol-0.043 mg/kg in CMC-Rat-Liver-3d-up	771	0.00404535	0.0374126	6.69551	36.8935	STAT3;MYH9;MRPL43;ZFP36L1	4
LCnmf103	DrugMatrix	Altretamine-40 mg/kg in Corn Oil-Rat-Spleen-1d-dn	772	0.00404535	0.0374126	6.69551	36.8935	MYH9;YBX1;MRPL43;ZFP36L1	4
LCnmf103	DrugMatrix	Carbon Tetrachloride-775 uM in DMSO-Rat-Primary rat hepatocytes-1d-up	773	0.00404535	0.0374126	6.69551	36.8935	PPP1R14A;MYH9;MRPL43;ZFP36L1	4
LCnmf103	DrugMatrix	Catechol-195 mg/kg in Saline-Rat-Bone marrow-5d-up	774	0.00404535	0.0374126	6.69551	36.8935	VWF;CHD8;PSME1;YBX1	4
LCnmf103	DrugMatrix	Ciprofloxacin-450 mg/kg in Corn Oil-Rat-Liver-3d-dn	775	0.00404535	0.0374126	6.69551	36.8935	STAT3;PSME1;YBX1;ZFP36L1	4
LCnmf103	DrugMatrix	Fludrocortisone Acetate-125 mg/kg in CMC-Rat-Heart-3d-dn	776	0.00404535	0.0374126	6.69551	36.8935	YBX1;DCN;MRPL43;ZFP36L1	4
LCnmf103	DrugMatrix	Miconazole-920 mg/kg in Corn Oil-Rat-Liver-0.25d-dn	777	0.00404535	0.0374126	6.69551	36.8935	MYH9;TXNIP;YBX1;ZFP36L1	4
LCnmf103	DrugMatrix	Mitomycin C-1.7 mg/kg in Saline-Rat-Liver-5d-up	778	0.00404535	0.0374126	6.69551	36.8935	STAT3;PSME1;TXNIP;DCN	4
LCnmf103	DrugMatrix	Phalloidin-1 uM in DMSO-Rat-Primary rat hepatocytes-0.67d-up	779	0.00404535	0.0374126	6.69551	36.8935	PPP1R14A;SLC2A1;MYH9;TXNIP	4
LCnmf103	DrugMatrix	Streptomycin-120 mg/kg in Saline-Rat-Kidney-1d-up	780	0.00404535	0.0374126	6.69551	36.8935	STAT3;YBX1;MRPL43;ZFP36L1	4
LCnmf103	DrugMatrix	Tacrolimus-134 mg/kg in CMC-Rat-Kidney-3d-up	781	0.00404535	0.0374126	6.69551	36.8935	STAT3;PSME1;TXNIP;MRPL43	4
LCnmf103	DrugMatrix	Tranilast-300 mg/kg in CMC-Rat-Liver-3d-up	782	0.00404535	0.0374126	6.69551	36.8935	STAT3;PSME1;MYH9;MRPL43	4
LCnmf103	DrugMatrix	Buflomedil-615 mg/kg in CMC-Rat-Heart-5d-dn	783	0.00412406	0.0374126	6.65805	36.5588	PSME1;DCN;MRPL43;ZFP36L1	4
LCnmf103	DrugMatrix	Epirubicin-2.7 mg/kg in Saline-Rat-Kidney-5d-up	784	0.00412406	0.0374126	6.65805	36.5588	PSME1;TXNIP;DCN;ZFP36L1	4
LCnmf103	DrugMatrix	Ethinylestradiol-1480 mg/kg in Corn Oil-Rat-Liver-5d-dn	785	0.00412406	0.0374126	6.65805	36.5588	STAT3;PSME1;TXNIP;ZFP36L1	4
LCnmf103	DrugMatrix	Famciclovir-1200 mg/kg in Saline-Rat-Spleen-5d-up	786	0.00412406	0.0374126	6.65805	36.5588	PSME1;MYH9;TXNIP;ZFP36L1	4
LCnmf103	DrugMatrix	Famotidine-1200 mg/kg in CMC-Rat-Heart-5d-dn	787	0.00412406	0.0374126	6.65805	36.5588	TJP1;TXNIP;DCN;ZFP36L1	4
LCnmf103	DrugMatrix	Furan-24 mg/kg in Corn Oil-Rat-Heart-3d-up	788	0.00412406	0.0374126	6.65805	36.5588	TJP1;VWF;MYH9;TXNIP	4
LCnmf103	DrugMatrix	Guanethidine-132 mg/kg in CMC-Rat-Heart-5d-dn	789	0.00412406	0.0374126	6.65805	36.5588	TJP1;STAT3;TXNIP;ZFP36L1	4
LCnmf103	DrugMatrix	Hydralazine-280 mg/kg in Water-Rat-Heart-5d-up	790	0.00412406	0.0374126	6.65805	36.5588	STAT3;PSME1;TXNIP;DCN	4
LCnmf103	DrugMatrix	Methyldopa-325 mg/kg in Water-Rat-Heart-3d-dn	791	0.00412406	0.0374126	6.65805	36.5588	TJP1;TXNIP;MRPL43;ZFP36L1	4
LCnmf103	DrugMatrix	Oxybutynin-230 mg/kg in Water-Rat-Heart-5d-up	792	0.00412406	0.0374126	6.65805	36.5588	VWF;MYH9;TXNIP;YBX1	4
LCnmf103	DrugMatrix	Rofecoxib-775 mg/kg in Corn Oil-Rat-Liver-0.25d-up	793	0.00412406	0.0374126	6.65805	36.5588	TJP1;STAT3;PSME1;TXNIP	4
LCnmf103	DrugMatrix	Roflumilast-17 mg/kg in CMC-Rat-Liver-3d-up	794	0.00412406	0.0374126	6.65805	36.5588	STAT3;TXNIP;DCN;MRPL43	4
LCnmf103	DrugMatrix	2-Acetylaminofluorene-30 mg/kg in CMC-Rat-Liver-1d-up	795	0.0042038	0.0374126	6.621	36.2285	STAT3;PSME1;MYH9;YBX1	4
LCnmf103	DrugMatrix	Alendronic Acid-138 mg/kg in CMC-Rat-Heart-5d-up	796	0.0042038	0.0374126	6.621	36.2285	VWF;TXNIP;YBX1;MRPL43	4
LCnmf103	DrugMatrix	Carbon Tetrachloride-400 mg/kg in Corn Oil-Rat-Bone marrow-0.25d-up	797	0.0042038	0.0374126	6.621	36.2285	PSME1;TXNIP;MRPL43;ZFP36L1	4
LCnmf103	DrugMatrix	Esmolol-27 mg/kg in Saline-Rat-Heart-1d-dn	798	0.0042038	0.0374126	6.621	36.2285	PSME1;TXNIP;YBX1;ZFP36L1	4
LCnmf103	DrugMatrix	Ethanol-6000 mg/kg in Saline-Rat-Kidney-3d-dn	799	0.0042038	0.0374126	6.621	36.2285	STAT3;MYH9;DCN;ZFP36L1	4
LCnmf103	DrugMatrix	Etoposide-100 mg/kg in Corn Oil-Rat-Spleen-1d-up	800	0.0042038	0.0374126	6.621	36.2285	PSME1;MYH9;TXNIP;ZFP36L1	4
LCnmf103	DrugMatrix	Losartan-1000 mg/kg in Water-Rat-Heart-5d-up	801	0.0042038	0.0374126	6.621	36.2285	VWF;MYH9;TXNIP;YBX1	4
LCnmf103	DrugMatrix	N-Nitrosodiethylamine-34 mg/kg in Saline-Rat-Kidney-5d-up	802	0.0042038	0.0374126	6.621	36.2285	MYH9;TXNIP;YBX1;DCN	4
LCnmf103	DrugMatrix	Norepinephrine-1.75 mg/kg in Saline-Rat-Heart-3d-dn	803	0.0042038	0.0374126	6.621	36.2285	PSME1;TXNIP;YBX1;MRPL43	4
LCnmf103	DrugMatrix	Ofloxacin-3000 mg/kg in Water-Rat-Heart-3d-up	804	0.0042038	0.0374126	6.621	36.2285	MYH9;TXNIP;YBX1;DCN	4
LCnmf103	DrugMatrix	Pentoxifylline-1170 mg/kg in CMC-Rat-Heart-5d-up	805	0.0042038	0.0374126	6.621	36.2285	VWF;MYH9;TXNIP;YBX1	4
LCnmf103	DrugMatrix	Ranitidine-1500 mg/kg in CMC-Rat-Heart-3d-dn	806	0.0042038	0.0374126	6.621	36.2285	TJP1;PSME1;TXNIP;ZFP36L1	4
LCnmf103	DrugMatrix	Sertraline-210 mg/kg in Corn Oil-Rat-Heart-5d-up	807	0.0042038	0.0374126	6.621	36.2285	STAT3;MYH9;DCN;ZFP36L1	4
LCnmf103	DrugMatrix	Tocainide-67 mg/kg in Corn Oil-Rat-Liver-3d-up	808	0.0042038	0.0374126	6.621	36.2285	STAT3;PSME1;MYH9;MRPL43	4
LCnmf103	DrugMatrix	Tranilast-300 mg/kg in CMC-Rat-Heart-5d-up	809	0.0042038	0.0374126	6.621	36.2285	MBTPS1;STAT3;TXNIP;DCN	4
LCnmf103	DrugMatrix	Valproic Acid-235 mg/kg in Water-Rat-Kidney-1d-dn	810	0.0042038	0.0374126	6.621	36.2285	TJP1;PSME1;TXNIP;DCN	4
LCnmf103	DrugMatrix	Acetaminophen-100 mg/kg in Corn Oil-Rat-Liver-5d-dn	811	0.00428458	0.0374126	6.58435	35.9027	STAT3;MYH9;MRPL43;ZFP36L1	4
LCnmf103	DrugMatrix	Alendronic Acid-138 mg/kg in CMC-Rat-Heart-3d-dn	812	0.00428458	0.0374126	6.58435	35.9027	TXNIP;DCN;MRPL43;ZFP36L1	4
LCnmf103	DrugMatrix	Amitriptyline-160 mg/kg in Water-Rat-Kidney-3d-dn	813	0.00428458	0.0374126	6.58435	35.9027	MYH9;YBX1;DCN;ZFP36L1	4
LCnmf103	DrugMatrix	Azlocillin-800 mg/kg in Saline-Rat-Kidney-3d-dn	814	0.00428458	0.0374126	6.58435	35.9027	STAT3;PSME1;MRPS18A;TXNIP	4
LCnmf103	DrugMatrix	BW-723C86-10 mg/kg in Saline-Rat-Heart-1d-dn	815	0.00428458	0.0374126	6.58435	35.9027	PSME1;TXNIP;YBX1;ZFP36L1	4
LCnmf103	DrugMatrix	Chlordiazepoxide-196 mg/kg in Water-Rat-Heart-3d-up	816	0.00428458	0.0374126	6.58435	35.9027	MYH9;TXNIP;YBX1;ZFP36L1	4
LCnmf103	DrugMatrix	Indinavir-1000 mg/kg in CMC-Rat-Kidney-3d-dn	817	0.00428458	0.0374126	6.58435	35.9027	STAT3;MYH9;YBX1;ZFP36L1	4
LCnmf103	DrugMatrix	Lead (II) Acetate-200 mg/kg in Saline-Rat-Liver-0.25d-dn	818	0.00428458	0.0374126	6.58435	35.9027	PSME1;TXNIP;MRPL43;ZFP36L1	4
LCnmf103	DrugMatrix	Lithocholic Acid-74 uM in DMSO-Rat-Primary rat hepatocytes-0.67d-dn	819	0.00428458	0.0374126	6.58435	35.9027	PSME1;SLC2A1;MYH9;MRPL43	4
LCnmf103	DrugMatrix	Methotrexate-27 mg/kg in Corn Oil-Rat-Bone marrow-1d-up	820	0.00428458	0.0374126	6.58435	35.9027	STAT3;PSME1;TXNIP;ZFP36L1	4
LCnmf103	DrugMatrix	Prochlorperazine-85 mg/kg in CMC-Rat-Heart-3d-up	821	0.00428458	0.0374126	6.58435	35.9027	MYH9;TXNIP;YBX1;DCN	4
LCnmf103	DrugMatrix	Sotalol-2000 mg/kg in Water-Rat-Heart-5d-dn	822	0.00428458	0.0374126	6.58435	35.9027	TXNIP;YBX1;DCN;ZFP36L1	4
LCnmf103	DrugMatrix	Venlafaxine-320 mg/kg in Water-Rat-Liver-5d-up	823	0.00428458	0.0374126	6.58435	35.9027	STAT3;MYH9;YBX1;MRPL43	4
LCnmf103	DrugMatrix	Aconitine-0.9 mg/kg in CMC-Rat-Heart-3d-dn	824	0.00436641	0.0374126	6.5481	35.5812	TJP1;TXNIP;YBX1;DCN	4
LCnmf103	DrugMatrix	Amlodipine-19 mg/kg in Corn Oil-Rat-Liver-3d-up	825	0.00436641	0.0374126	6.5481	35.5812	PSME1;TXNIP;DCN;ZFP36L1	4
LCnmf103	DrugMatrix	Azathioprine-20 mg/kg in Corn Oil-Rat-Liver-5d-up	826	0.00436641	0.0374126	6.5481	35.5812	STAT3;PSME1;TXNIP;ZFP36L1	4
LCnmf103	DrugMatrix	Catechol-40 mg/kg in Saline-Rat-Kidney-1d-dn	827	0.00436641	0.0374126	6.5481	35.5812	MYH9;TXNIP;DCN;ZFP36L1	4
LCnmf103	DrugMatrix	Cisapride-250 mg/kg in Corn Oil-Rat-Intestine-5d-dn	828	0.00436641	0.0374126	6.5481	35.5812	PSME1;YBX1;DCN;ZFP36L1	4
LCnmf103	DrugMatrix	Daunorubicin-4 mg/kg in Saline-Rat-Heart-5d-dn	829	0.00436641	0.0374126	6.5481	35.5812	PSME1;TXNIP;YBX1;DCN	4
LCnmf103	DrugMatrix	Digitoxin-2.75 mg/kg in Corn Oil-Rat-Heart-3d-dn	830	0.00436641	0.0374126	6.5481	35.5812	TXNIP;DCN;MRPL43;ZFP36L1	4
LCnmf103	DrugMatrix	Gemfibrozil-100 mg/kg in Corn Oil-Rat-Kidney-0.25d-up	831	0.00436641	0.0374126	6.5481	35.5812	TJP1;PSME1;MYH9;TXNIP	4
LCnmf103	DrugMatrix	Hydralazine-280 mg/kg in Water-Rat-Heart-3d-up	832	0.00436641	0.0374126	6.5481	35.5812	TJP1;TXNIP;DCN;ZFP36L1	4
LCnmf103	DrugMatrix	Hydrocortisone-56 mg/kg in Corn Oil-Rat-Kidney-5d-up	833	0.00436641	0.0374126	6.5481	35.5812	STAT3;MYH9;MRPL43;ZFP36L1	4
LCnmf103	DrugMatrix	Lead (II) Acetate-200 mg/kg in Saline-Rat-Kidney-3d-dn	834	0.00436641	0.0374126	6.5481	35.5812	STAT3;MYH9;TXNIP;ZFP36L1	4
LCnmf103	DrugMatrix	Modafinil-325 mg/kg in Saline-Rat-Liver-0.25d-dn	835	0.00436641	0.0374126	6.5481	35.5812	PSME1;MYH9;TXNIP;ZFP36L1	4
LCnmf103	DrugMatrix	Myrtecaine-140 mg/kg in Corn Oil-Rat-Heart-3d-dn	836	0.00436641	0.0374126	6.5481	35.5812	TJP1;MYH9;YBX1;ZFP36L1	4
LCnmf103	DrugMatrix	Salicylamide-1300 mg/kg in CMC-Rat-Kidney-1d-dn	837	0.00436641	0.0374126	6.5481	35.5812	STAT3;PSME1;YBX1;ZFP36L1	4
LCnmf103	DrugMatrix	Sisomicin-34 mg/kg in Saline-Rat-Kidney-5d-up	838	0.00436641	0.0374126	6.5481	35.5812	PSME1;MYH9;TXNIP;DCN	4
LCnmf103	DrugMatrix	Sulfadiazine-1170 mg/kg in Water-Rat-Kidney-5d-up	839	0.00436641	0.0374126	6.5481	35.5812	MBTPS1;PPP1R14A;STAT3;PSME1	4
LCnmf103	DrugMatrix	Auranofin-33 mg/kg in CMC-Rat-Kidney-5d-dn	840	0.00444929	0.0374126	6.51225	35.2639	STAT3;PSME1;MYH9;DCN	4
LCnmf103	DrugMatrix	Cadmium Chloride-2 mg/kg in Saline-Rat-Kidney-28d-up	841	0.00444929	0.0374126	6.51225	35.2639	MYH9;TXNIP;DCN;ZFP36L1	4
LCnmf103	DrugMatrix	Calcitriol-0.04 mg/kg in CMC-Rat-Heart-3d-up	842	0.00444929	0.0374126	6.51225	35.2639	STAT3;PSME1;TXNIP;ZFP36L1	4
LCnmf103	DrugMatrix	Cholecalciferol-8 mg/kg in CMC-Rat-Heart-1d-dn	843	0.00444929	0.0374126	6.51225	35.2639	PSME1;MYH9;DCN;ZFP36L1	4
LCnmf103	DrugMatrix	Cholecalciferol-8 mg/kg in CMC-Rat-Liver-1d-up	844	0.00444929	0.0374126	6.51225	35.2639	STAT3;PSME1;MYH9;MRPL43	4
LCnmf103	DrugMatrix	Clozapine-95 mg/kg in CMC-Rat-Heart-3d-dn	845	0.00444929	0.0374126	6.51225	35.2639	STAT3;PSME1;TXNIP;MRPL43	4
LCnmf103	DrugMatrix	Droperidol-94 mg/kg in CMC-Rat-Heart-1d-dn	846	0.00444929	0.0374126	6.51225	35.2639	TJP1;TXNIP;DCN;ZFP36L1	4
LCnmf103	DrugMatrix	Ethanol-3000 mg/kg in Saline-Rat-Kidney-0.25d-up	847	0.00444929	0.0374126	6.51225	35.2639	PSME1;MYH9;TXNIP;YBX1	4
LCnmf103	DrugMatrix	Glyburide-1500 mg/kg in CMC-Rat-Heart-3d-dn	848	0.00444929	0.0374126	6.51225	35.2639	TJP1;STAT3;TXNIP;ZFP36L1	4
LCnmf103	DrugMatrix	Lead(IV) Acetate-200 mg/kg in Saline-Rat-Kidney-3d-dn	849	0.00444929	0.0374126	6.51225	35.2639	STAT3;MYH9;YBX1;ZFP36L1	4
LCnmf103	DrugMatrix	Pramoxine-526 mg/kg in Corn Oil-Rat-Heart-5d-up	850	0.00444929	0.0374126	6.51225	35.2639	STAT3;YBX1;DCN;MRPL43	4
LCnmf103	DrugMatrix	Prednisolone-184 mg/kg in Water-Rat-Kidney-3d-dn	851	0.00444929	0.0374126	6.51225	35.2639	PSME1;MYH9;YBX1;DCN	4
LCnmf103	DrugMatrix	Sulfanilamide-636 mg/kg in Corn Oil-Rat-Kidney-3d-up	852	0.00444929	0.0374126	6.51225	35.2639	STAT3;PSME1;TXNIP;ZFP36L1	4
LCnmf103	DrugMatrix	Tenidap-75 mg/kg in Corn Oil-Rat-Kidney-3d-up	853	0.00444929	0.0374126	6.51225	35.2639	STAT3;MYH9;TXNIP;ZFP36L1	4
LCnmf103	DrugMatrix	Tolazamide-1500 mg/kg in CMC-Rat-Kidney-5d-dn	854	0.00444929	0.0374126	6.51225	35.2639	PSME1;MYH9;TXNIP;ZFP36L1	4
LCnmf103	DrugMatrix	Buspirone-196 mg/kg in CMC-Rat-Heart-5d-dn	855	0.00453323	0.0374126	6.47678	34.9508	PSME1;YBX1;DCN;ZFP36L1	4
LCnmf103	DrugMatrix	Cisplatin-2 mg/kg in Saline-Rat-Bone marrow-5d-up	856	0.00453323	0.0374126	6.47678	34.9508	STAT3;MYH9;TXNIP;ZFP36L1	4
LCnmf103	DrugMatrix	Clofibrate-130 mg/kg in Corn Oil-Rat-Kidney-1d-dn	857	0.00453323	0.0374126	6.47678	34.9508	PSME1;TXNIP;YBX1;DCN	4
LCnmf103	DrugMatrix	Diazepam-710 mg/kg in CMC-Rat-Heart-5d-up	858	0.00453323	0.0374126	6.47678	34.9508	STAT3;TXNIP;YBX1;MRPL43	4
LCnmf103	DrugMatrix	Dichlorvos-17 mg/kg in Water-Rat-Heart-3d-up	859	0.00453323	0.0374126	6.47678	34.9508	STAT3;PSME1;YBX1;MRPL43	4
LCnmf103	DrugMatrix	Fenofibrate-100 mg/kg in Corn Oil-Rat-Liver-0.25d-up	860	0.00453323	0.0374126	6.47678	34.9508	PSME1;MYH9;TXNIP;ZFP36L1	4
LCnmf103	DrugMatrix	Guanethidine-132 mg/kg in CMC-Rat-Heart-1d-dn	861	0.00453323	0.0374126	6.47678	34.9508	TJP1;STAT3;YBX1;ZFP36L1	4
LCnmf103	DrugMatrix	Idarubicin-0.625 mg/kg in Saline-Rat-Heart-3d-up	862	0.00453323	0.0374126	6.47678	34.9508	PSME1;MYH9;TXNIP;DCN	4
LCnmf103	DrugMatrix	Mesna-755 mg/kg in Saline-Rat-Kidney-5d-up	863	0.00453323	0.0374126	6.47678	34.9508	MYH9;TXNIP;DCN;ZFP36L1	4
LCnmf103	DrugMatrix	Ofloxacin-30 mg/kg in Water-Rat-Heart-3d-up	864	0.00453323	0.0374126	6.47678	34.9508	MYH9;TXNIP;YBX1;ZFP36L1	4
LCnmf103	DrugMatrix	Oxcarbazepine-1600 mg/kg in CMC-Rat-Heart-1d-dn	865	0.00453323	0.0374126	6.47678	34.9508	TJP1;PSME1;MYH9;DCN	4
LCnmf103	DrugMatrix	Prazosin-2000 mg/kg in CMC-Rat-Heart-5d-dn	866	0.00453323	0.0374126	6.47678	34.9508	PSME1;YBX1;DCN;ZFP36L1	4
LCnmf103	DrugMatrix	Sildenafil-2.5 mg/kg in Water-Rat-Liver-5d-up	867	0.00453323	0.0374126	6.47678	34.9508	STAT3;PSME1;DCN;ZFP36L1	4
LCnmf103	DrugMatrix	Sulfaphenazole-1695 mg/kg in Water-Rat-Liver-1d-dn	868	0.00453323	0.0374126	6.47678	34.9508	STAT3;PSME1;TXNIP;ZFP36L1	4
LCnmf103	DrugMatrix	Temafloxacin-1000 mg/kg in CMC-Rat-Kidney-3d-dn	869	0.00453323	0.0374126	6.47678	34.9508	TXNIP;YBX1;DCN;ZFP36L1	4
LCnmf103	DrugMatrix	Thioguanine-24 mg/kg in Corn Oil-Rat-Kidney-1d-up	870	0.00453323	0.0374126	6.47678	34.9508	VWF;TXNIP;DCN;ZFP36L1	4
LCnmf103	DrugMatrix	Tranilast-300 mg/kg in CMC-Rat-Spleen-5d-up	871	0.00453323	0.0374126	6.47678	34.9508	MYH9;TXNIP;YBX1;ZFP36L1	4
LCnmf103	DrugMatrix	Acyclovir-330 mg/kg in Saline-Rat-Spleen-0.25d-up	872	0.00461823	0.0374126	6.44169	34.6417	PSME1;MYH9;TXNIP;ZFP36L1	4
LCnmf103	DrugMatrix	Atorvastatin-300 mg/kg in Corn Oil-Rat-Kidney-1d-dn	873	0.00461823	0.0374126	6.44169	34.6417	PSME1;MYH9;TXNIP;YBX1	4
LCnmf103	DrugMatrix	Atorvastatin-300 mg/kg in Corn Oil-Rat-Skeletal muscle-3d-dn	874	0.00461823	0.0374126	6.44169	34.6417	VWF;PSME1;MYH9;DCN	4
LCnmf103	DrugMatrix	Camptothecin-0.24 mg/kg in Saline-Rat-Bone marrow-1d-up	875	0.00461823	0.0374126	6.44169	34.6417	VWF;PSME1;MYH9;YBX1	4
LCnmf103	DrugMatrix	Carvedilol-2000 mg/kg in Corn Oil-Rat-Heart-3d-dn	876	0.00461823	0.0374126	6.44169	34.6417	STAT3;PSME1;MYH9;DCN	4
LCnmf103	DrugMatrix	Dicyclomine-645 mg/kg in Water-Rat-Heart-1d-up	877	0.00461823	0.0374126	6.44169	34.6417	PSME1;MYH9;YBX1;DCN	4
LCnmf103	DrugMatrix	Etidronate-1005 mg/kg in Water-Rat-Heart-3d-dn	878	0.00461823	0.0374126	6.44169	34.6417	TJP1;PSME1;DCN;ZFP36L1	4
LCnmf103	DrugMatrix	Etoposide-100 mg/kg in Corn Oil-Rat-Bone marrow-1d-up	879	0.00461823	0.0374126	6.44169	34.6417	STAT3;PSME1;TXNIP;YBX1	4
LCnmf103	DrugMatrix	Etoposide-188 mg/kg in Corn Oil-Rat-Bone marrow-1d-up	880	0.00461823	0.0374126	6.44169	34.6417	STAT3;PSME1;TXNIP;YBX1	4
LCnmf103	DrugMatrix	Irinotecan-5 mg/kg in Saline-Rat-Kidney-3d-dn	881	0.00461823	0.0374126	6.44169	34.6417	PSME1;YBX1;DCN;ZFP36L1	4
LCnmf103	DrugMatrix	Loperamide-47 mg/kg in CMC-Rat-Intestine-3d-dn	882	0.00461823	0.0374126	6.44169	34.6417	MYH9;YBX1;DCN;ZFP36L1	4
LCnmf103	DrugMatrix	N-Nitrosodiethylamine-1.67 mg/kg in Saline-Rat-Bone marrow-3d-up	883	0.00461823	0.0374126	6.44169	34.6417	VWF;MYH9;YBX1;ZFP36L1	4
LCnmf103	DrugMatrix	N-Nitrosodiethylamine-34 mg/kg in Saline-Rat-Kidney-3d-dn	884	0.00461823	0.0374126	6.44169	34.6417	STAT3;MYH9;YBX1;ZFP36L1	4
LCnmf103	DrugMatrix	Salicylic Acid-223 mg/kg in Corn Oil-Rat-Liver-3d-dn	885	0.00461823	0.0374126	6.44169	34.6417	MYH9;YBX1;MRPL43;ZFP36L1	4
LCnmf103	DrugMatrix	Sodium Arsenite-10 mg/kg in Saline-Rat-Bone marrow-3d-dn	886	0.00461823	0.0374126	6.44169	34.6417	STAT3;MYH9;TXNIP;ZFP36L1	4
LCnmf103	DrugMatrix	Sulfadimethoxine-1100 mg/kg in CMC-Rat-Kidney-1d-dn	887	0.00461823	0.0374126	6.44169	34.6417	MYH9;TXNIP;YBX1;ZFP36L1	4
LCnmf103	DrugMatrix	Tetracycline-1500 mg/kg in Water-Rat-Liver-3d-up	888	0.00461823	0.0374126	6.44169	34.6417	STAT3;PSME1;MYH9;YBX1	4
LCnmf103	DrugMatrix	Vecuronium Bromide-0.005 mg/kg in Saline-Rat-Heart-3d-up	889	0.00461823	0.0374126	6.44169	34.6417	TJP1;TXNIP;MRPL43;ZFP36L1	4
LCnmf103	DrugMatrix	Zomepirac-11 mg/kg in Saline-Rat-Liver-5d-up	890	0.00461823	0.0374126	6.44169	34.6417	STAT3;TXNIP;DCN;MRPL43	4
LCnmf103	DrugMatrix	123-Trichloropropane-108 mg/kg in CMC-Rat-Heart-3d-up	891	0.0047043	0.0374126	6.40697	34.3367	TJP1;STAT3;MYH9;TXNIP	4
LCnmf103	DrugMatrix	Chlormadinone Acetate-2000 mg/kg in CMC-Rat-Kidney-1d-up	892	0.0047043	0.0374126	6.40697	34.3367	TXNIP;DCN;MRPL43;ZFP36L1	4
LCnmf103	DrugMatrix	Clemastine-5.4 mg/kg in CMC-Rat-Heart-3d-dn	893	0.0047043	0.0374126	6.40697	34.3367	STAT3;PSME1;YBX1;DCN	4
LCnmf103	DrugMatrix	Cobalt(II) Acetylacetonate-100 mg/kg in Corn Oil-Rat-Heart-3d-dn	894	0.0047043	0.0374126	6.40697	34.3367	PSME1;MYH9;YBX1;DCN	4
LCnmf103	DrugMatrix	Colchicine-0.6 mg/kg in Saline-Rat-Kidney-5d-up	895	0.0047043	0.0374126	6.40697	34.3367	MYH9;TXNIP;YBX1;DCN	4
LCnmf103	DrugMatrix	Digitonin-75 mg/kg in Corn Oil-Rat-Heart-1d-dn	896	0.0047043	0.0374126	6.40697	34.3367	STAT3;TXNIP;YBX1;DCN	4
LCnmf103	DrugMatrix	Diphenidol-300 mg/kg in Water-Rat-Heart-5d-up	897	0.0047043	0.0374126	6.40697	34.3367	STAT3;PSME1;TXNIP;DCN	4
LCnmf103	DrugMatrix	Ethambutol-998 mg/kg in CMC-Rat-Kidney-5d-dn	898	0.0047043	0.0374126	6.40697	34.3367	STAT3;MRPS18A;TXNIP;ZFP36L1	4
LCnmf103	DrugMatrix	Ethanol-3000 mg/kg in Saline-Rat-Bone marrow-1d-dn	899	0.0047043	0.0374126	6.40697	34.3367	MYH9;TXNIP;YBX1;ZFP36L1	4
LCnmf103	DrugMatrix	Fluocinolone Acetonide-2.5 mg/kg in Corn Oil-Rat-Heart-3d-dn	900	0.0047043	0.0374126	6.40697	34.3367	MYH9;YBX1;DCN;ZFP36L1	4
LCnmf103	DrugMatrix	Indinavir-1000 mg/kg in CMC-Rat-Kidney-5d-dn	901	0.0047043	0.0374126	6.40697	34.3367	CHD8;MYH9;YBX1;ZFP36L1	4
LCnmf103	DrugMatrix	Nortriptyline-63 mg/kg in Water-Rat-Heart-1d-dn	902	0.0047043	0.0374126	6.40697	34.3367	TJP1;STAT3;PSME1;TXNIP	4
LCnmf103	DrugMatrix	Pentoxifylline-1170 mg/kg in CMC-Rat-Heart-3d-up	903	0.0047043	0.0374126	6.40697	34.3367	PSME1;MYH9;TXNIP;YBX1	4
LCnmf103	DrugMatrix	Sparteine-33 mg/kg in Water-Rat-Heart-0.25d-dn	904	0.0047043	0.0374126	6.40697	34.3367	TJP1;MYH9;DCN;ZFP36L1	4
LCnmf103	DrugMatrix	Sulindac-132 mg/kg in Corn Oil-Rat-Heart-5d-up	905	0.0047043	0.0374126	6.40697	34.3367	STAT3;TXNIP;YBX1;DCN	4
LCnmf103	DrugMatrix	Suxamethonium Chloride-0.125 mg/kg in Saline-Rat-Heart-3d-up	906	0.0047043	0.0374126	6.40697	34.3367	MYH9;TXNIP;YBX1;MRPL43	4
LCnmf103	DrugMatrix	Timolol-10 mg/kg in Water-Rat-Heart-0.25d-dn	907	0.0047043	0.0374126	6.40697	34.3367	TJP1;MYH9;TXNIP;ZFP36L1	4
LCnmf103	DrugMatrix	Aldosterone-0.065 mg/kg in Saline-Rat-Heart-1d-up	908	0.00479145	0.0374126	6.37262	34.0357	STAT3;MYH9;TXNIP;DCN	4
LCnmf103	DrugMatrix	Amikacin-20 mg/kg in Saline-Rat-Kidney-5d-up	909	0.00479145	0.0374126	6.37262	34.0357	YBX1;DCN;MRPL43;ZFP36L1	4
LCnmf103	DrugMatrix	Azaribine-750 mg/kg in CMC-Rat-Heart-3d-up	910	0.00479145	0.0374126	6.37262	34.0357	TJP1;STAT3;TXNIP;YBX1	4
LCnmf103	DrugMatrix	Candesartan-1300 mg/kg in CMC-Rat-Heart-5d-up	911	0.00479145	0.0374126	6.37262	34.0357	STAT3;TXNIP;YBX1;MRPL43	4
LCnmf103	DrugMatrix	Cholecalciferol-8 mg/kg in CMC-Rat-Heart-3d-up	912	0.00479145	0.0374126	6.37262	34.0357	STAT3;TXNIP;YBX1;DCN	4
LCnmf103	DrugMatrix	Cilostazol-1500 mg/kg in CMC-Rat-Heart-3d-dn	913	0.00479145	0.0374126	6.37262	34.0357	TJP1;TXNIP;YBX1;DCN	4
LCnmf103	DrugMatrix	Clemastine-2500 mg/kg in CMC-Rat-Heart-3d-up	914	0.00479145	0.0374126	6.37262	34.0357	STAT3;TXNIP;YBX1;ZFP36L1	4
LCnmf103	DrugMatrix	Cytarabine-487 mg/kg in Saline-Rat-Bone marrow-3d-dn	915	0.00479145	0.0374126	6.37262	34.0357	PSME1;TXNIP;YBX1;ZFP36L1	4
LCnmf103	DrugMatrix	DActinomycin-0.06 mg/kg in Saline-Rat-Bone marrow-0.25d-up	916	0.00479145	0.0374126	6.37262	34.0357	VWF;MYH9;TXNIP;ZFP36L1	4
LCnmf103	DrugMatrix	Dexamethasone-1 mg/kg in Corn Oil-Rat-Heart-5d-up	917	0.00479145	0.0374126	6.37262	34.0357	VWF;STAT3;TXNIP;YBX1	4
LCnmf103	DrugMatrix	Dyphylline-3855 mg/kg in CMC-Rat-Heart-3d-up	918	0.00479145	0.0374126	6.37262	34.0357	SLC20A2;MYH9;TXNIP;ZFP36L1	4
LCnmf103	DrugMatrix	Irinotecan-5 mg/kg in Saline-Rat-Kidney-5d-up	919	0.00479145	0.0374126	6.37262	34.0357	MYH9;TXNIP;DCN;ZFP36L1	4
LCnmf103	DrugMatrix	Lead(IV) Acetate-200 mg/kg in Saline-Rat-Liver-3d-dn	920	0.00479145	0.0374126	6.37262	34.0357	PSME1;MYH9;TXNIP;ZFP36L1	4
LCnmf103	DrugMatrix	Lead(IV) Acetate-600 mg/kg in Saline-Rat-Liver-5d-up	921	0.00479145	0.0374126	6.37262	34.0357	STAT3;PSME1;TXNIP;MRPL43	4
LCnmf103	DrugMatrix	Leflunomide-30 mg/kg in Corn Oil-Rat-Spleen-0.25d-up	922	0.00479145	0.0374126	6.37262	34.0357	STAT3;MYH9;TXNIP;ZFP36L1	4
LCnmf103	DrugMatrix	Lipopolysaccharide E. Coli O55:B5-1.25 mg/kg in Saline-Rat-Kidney-5d-up	923	0.00479145	0.0374126	6.37262	34.0357	PSME1;MYH9;TXNIP;DCN	4
LCnmf103	DrugMatrix	Mitomycin C-0.5 mg/kg in Saline-Rat-Spleen-0.25d-up	924	0.00479145	0.0374126	6.37262	34.0357	PSME1;MYH9;TXNIP;ZFP36L1	4
LCnmf103	DrugMatrix	Omeprazole-400 uM in DMSO-Rat-Primary rat hepatocytes-0.67d-dn	925	0.00479145	0.0374126	6.37262	34.0357	STAT3;PSME1;MRPL43;ZFP36L1	4
LCnmf103	DrugMatrix	Ondansetron-84 mg/kg in Water-Rat-Intestine-1d-dn	926	0.00479145	0.0374126	6.37262	34.0357	STAT3;PSME1;MYH9;YBX1	4
LCnmf103	DrugMatrix	Tacrolimus-134 mg/kg in CMC-Rat-Heart-3d-up	927	0.00479145	0.0374126	6.37262	34.0357	STAT3;PSME1;MYH9;TXNIP	4
LCnmf103	DrugMatrix	Valdecoxib-21 mg/kg in CMC-Rat-Heart-5d-up	928	0.00479145	0.0374126	6.37262	34.0357	STAT3;YBX1;DCN;MRPL43	4
LCnmf103	DrugMatrix	Bromobenzene-439 mg/kg in CMC-Rat-Kidney-3d-up	929	0.00487969	0.0376552	6.33863	33.7385	STAT3;MYH9;TXNIP;YBX1	4
LCnmf103	DrugMatrix	Candesartan-1300 mg/kg in CMC-Rat-Kidney-3d-up	930	0.00487969	0.0376552	6.33863	33.7385	TJP1;SLC2A1;TXNIP;ZFP36L1	4
LCnmf103	DrugMatrix	Cephalexin-2500 mg/kg in CMC-Rat-Kidney-1d-dn	931	0.00487969	0.0376552	6.33863	33.7385	STAT3;TXNIP;YBX1;DCN	4
LCnmf103	DrugMatrix	Chlorambucil-0.6 mg/kg in Corn Oil-Rat-Liver-3d-dn	932	0.00487969	0.0376552	6.33863	33.7385	PSME1;MYH9;YBX1;ZFP36L1	4
LCnmf103	DrugMatrix	Daunorubicin-4 mg/kg in Saline-Rat-Heart-28d-up	933	0.00487969	0.0376552	6.33863	33.7385	VWF;STAT3;MYH9;TXNIP	4
LCnmf103	DrugMatrix	Etoposide-188 mg/kg in Corn Oil-Rat-Heart-1d-up	934	0.00487969	0.0376552	6.33863	33.7385	TJP1;MYH9;TXNIP;MRPL43	4
LCnmf103	DrugMatrix	Irinotecan-5 mg/kg in Saline-Rat-Bone marrow-5d-up	935	0.00487969	0.0376552	6.33863	33.7385	VWF;MYH9;TXNIP;ZFP36L1	4
LCnmf103	DrugMatrix	Methyl Methanesulfonate-113 mg/kg in Water-Rat-Bone marrow-3d-up	936	0.00487969	0.0376552	6.33863	33.7385	VWF;PSME1;MYH9;YBX1	4
LCnmf103	DrugMatrix	Moxonidine-17 mg/kg in CMC-Rat-Heart-1d-up	937	0.00487969	0.0376552	6.33863	33.7385	MYH9;TXNIP;YBX1;MRPL43	4
LCnmf103	DrugMatrix	Phenylbutazone-368 mg/kg in CMC-Rat-Kidney-5d-up	938	0.00487969	0.0376552	6.33863	33.7385	STAT3;MYH9;TXNIP;DCN	4
LCnmf103	DrugMatrix	Troxipide-1200 mg/kg in CMC-Rat-Heart-1d-up	939	0.00487969	0.0376552	6.33863	33.7385	STAT3;PSME1;MYH9;YBX1	4
LCnmf103	DrugMatrix	3-Methylcholanthrene-300 mg/kg in CMC-Rat-Liver-3d-up	940	0.00496901	0.0376626	6.305	33.4451	STAT3;PSME1;MYH9;MRPL43	4
LCnmf103	DrugMatrix	33'5-Triiodo-L-Thyronine-0.1 mg/kg in PEG400-Rat-Heart-1d-up	941	0.00496901	0.0376626	6.305	33.4451	STAT3;MRPS18A;TXNIP;MRPL43	4
LCnmf103	DrugMatrix	Amikacin-20 mg/kg in Saline-Rat-Kidney-1d-up	942	0.00496901	0.0376626	6.305	33.4451	STAT3;TXNIP;YBX1;ZFP36L1	4
LCnmf103	DrugMatrix	Benoxaprofen-89 mg/kg in CMC-Rat-Liver-5d-up	943	0.00496901	0.0376626	6.305	33.4451	STAT3;TXNIP;DCN;MRPL43	4
LCnmf103	DrugMatrix	Cimetidine-2000 mg/kg in CMC-Rat-Heart-3d-up	944	0.00496901	0.0376626	6.305	33.4451	TJP1;MYH9;TXNIP;ZFP36L1	4
LCnmf103	DrugMatrix	Cloxacillin-1200 mg/kg in Water-Rat-Kidney-5d-dn	945	0.00496901	0.0376626	6.305	33.4451	MRPS18A;MYH9;TXNIP;ZFP36L1	4
LCnmf103	DrugMatrix	Cortisone-206 mg/kg in CMC-Rat-Heart-5d-up	946	0.00496901	0.0376626	6.305	33.4451	STAT3;TXNIP;YBX1;MRPL43	4
LCnmf103	DrugMatrix	Doxorubicin-4 mg/kg in Saline-Rat-Heart-5d-up	947	0.00496901	0.0376626	6.305	33.4451	TJP1;STAT3;TXNIP;YBX1	4
LCnmf103	DrugMatrix	Flunarizine-126 mg/kg in CMC-Rat-Heart-3d-dn	948	0.00496901	0.0376626	6.305	33.4451	TJP1;TXNIP;DCN;ZFP36L1	4
LCnmf103	DrugMatrix	Leflunomide-60 mg/kg in Corn Oil-Rat-Kidney-5d-up	949	0.00496901	0.0376626	6.305	33.4451	TJP1;STAT3;TXNIP;DCN	4
LCnmf103	DrugMatrix	Lomustine-560 uM in DMSO-Rat-Primary rat hepatocytes-1d-dn	950	0.00496901	0.0376626	6.305	33.4451	STAT3;PSME1;MYH9;ZFP36L1	4
LCnmf103	DrugMatrix	NN-Dimethylformamide-1400 mg/kg in Saline-Rat-Kidney-3d-dn	951	0.00496901	0.0376626	6.305	33.4451	STAT3;TXNIP;DCN;ZFP36L1	4
LCnmf103	DrugMatrix	Noscapine-570 mg/kg in CMC-Rat-Spleen-5d-up	952	0.00496901	0.0376626	6.305	33.4451	PSME1;MYH9;YBX1;ZFP36L1	4
LCnmf103	DrugMatrix	Risperidone-400 uM in DMSO-Rat-Primary rat hepatocytes-0.67d-dn	953	0.00496901	0.0376626	6.305	33.4451	STAT3;PSME1;MRPL43;ZFP36L1	4
LCnmf103	DrugMatrix	Tamoxifen-37.5 uM in DMSO-Rat-Primary rat hepatocytes-1d-dn	954	0.00496901	0.0376626	6.305	33.4451	STAT3;PSME1;MYH9;ZFP36L1	4
LCnmf103	DrugMatrix	Thioguanine-24 mg/kg in Corn Oil-Rat-Bone marrow-1d-up	955	0.00496901	0.0376626	6.305	33.4451	STAT3;PSME1;TXNIP;YBX1	4
LCnmf103	DrugMatrix	Vinblastine-0.08 mg/kg in Saline-Rat-Bone marrow-0.25d-up	956	0.00496901	0.0376626	6.305	33.4451	MYH9;TXNIP;MRPL43;ZFP36L1	4
LCnmf103	DrugMatrix	Angiotensin II Human-0.72 mg/kg in Saline-Rat-Heart-1d-up	957	0.00505942	0.0377555	6.27172	33.1555	STAT3;TXNIP;DCN;ZFP36L1	4
LCnmf103	DrugMatrix	Clemastine-5.4 mg/kg in CMC-Rat-Heart-3d-up	958	0.00505942	0.0377555	6.27172	33.1555	TJP1;MYH9;TXNIP;ZFP36L1	4
LCnmf103	DrugMatrix	Clonidine-6 mg/kg in Water-Rat-Heart-5d-up	959	0.00505942	0.0377555	6.27172	33.1555	PSME1;MYH9;YBX1;ZFP36L1	4
LCnmf103	DrugMatrix	Droperidol-94 mg/kg in CMC-Rat-Heart-3d-dn	960	0.00505942	0.0377555	6.27172	33.1555	TJP1;TXNIP;DCN;ZFP36L1	4
LCnmf103	DrugMatrix	Etoposide-188 mg/kg in Corn Oil-Rat-Kidney-5d-up	961	0.00505942	0.0377555	6.27172	33.1555	STAT3;MYH9;DCN;ZFP36L1	4
LCnmf103	DrugMatrix	Fenofibrate-430 mg/kg in Corn Oil-Rat-Skeletal muscle-3d-dn	962	0.00505942	0.0377555	6.27172	33.1555	PSME1;MYH9;DCN;ZFP36L1	4
LCnmf103	DrugMatrix	Kanamycin-6584 uM in DMSO-Rat-Primary rat hepatocytes-0.67d-up	963	0.00505942	0.0377555	6.27172	33.1555	MRPS18A;MYH9;YBX1;ZFP36L1	4
LCnmf103	DrugMatrix	Lamotrigine-26 mg/kg in CMC-Rat-Heart-5d-dn	964	0.00505942	0.0377555	6.27172	33.1555	TJP1;TXNIP;MRPL43;ZFP36L1	4
LCnmf103	DrugMatrix	N-Nitrosodiethylamine-100 mg/kg in Saline-Rat-Liver-1d-up	965	0.00505942	0.0377555	6.27172	33.1555	STAT3;PSME1;MYH9;DCN	4
LCnmf103	DrugMatrix	Oxaliplatin-8 mg/kg in Saline-Rat-Kidney-3d-up	966	0.00505942	0.0377555	6.27172	33.1555	STAT3;TXNIP;YBX1;MRPL43	4
LCnmf103	DrugMatrix	Piclamilast-17 mg/kg in CMC-Rat-Heart-1d-dn	967	0.00505942	0.0377555	6.27172	33.1555	VWF;PSME1;MYH9;DCN	4
LCnmf103	DrugMatrix	Prochlorperazine-85 mg/kg in CMC-Rat-Heart-5d-up	968	0.00505942	0.0377555	6.27172	33.1555	TJP1;MYH9;TXNIP;DCN	4
LCnmf103	DrugMatrix	Propranolol-175 mg/kg in Water-Rat-Heart-5d-dn	969	0.00505942	0.0377555	6.27172	33.1555	TJP1;STAT3;DCN;ZFP36L1	4
LCnmf103	DrugMatrix	Tacrine-24 mg/kg in Water-Rat-Heart-5d-dn	970	0.00505942	0.0377555	6.27172	33.1555	TJP1;MYH9;TXNIP;ZFP36L1	4
LCnmf103	DrugMatrix	Timolol-900 mg/kg in Water-Rat-Heart-5d-dn	971	0.00505942	0.0377555	6.27172	33.1555	STAT3;MYH9;TXNIP;YBX1	4
LCnmf103	DrugMatrix	33'5-Triiodo-L-Thyronine-0.1 mg/kg in PEG400-Rat-Heart-1d-dn	972	0.00515094	0.0380466	6.23878	32.8695	PSME1;YBX1;DCN;ZFP36L1	4
LCnmf103	DrugMatrix	Allyl Alcohol-25 mg/kg in Saline-Rat-Bone marrow-1d-dn	973	0.00515094	0.0380466	6.23878	32.8695	VWF;MYH9;MRPL43;ZFP36L1	4
LCnmf103	DrugMatrix	Buflomedil-615 mg/kg in CMC-Rat-Heart-1d-dn	974	0.00515094	0.0380466	6.23878	32.8695	PSME1;TXNIP;DCN;ZFP36L1	4
LCnmf103	DrugMatrix	Catechol-195 mg/kg in Saline-Rat-Bone marrow-3d-up	975	0.00515094	0.0380466	6.23878	32.8695	VWF;PSME1;TXNIP;YBX1	4
LCnmf103	DrugMatrix	Ciprofloxacin-450 mg/kg in Corn Oil-Rat-Liver-1d-up	976	0.00515094	0.0380466	6.23878	32.8695	PSME1;MYH9;TXNIP;ZFP36L1	4
LCnmf103	DrugMatrix	Emetine-1 mg/kg in Saline-Rat-Heart-3d-up	977	0.00515094	0.0380466	6.23878	32.8695	TJP1;STAT3;TXNIP;DCN	4
LCnmf103	DrugMatrix	Etodolac-24 mg/kg in CMC-Rat-Liver-3d-up	978	0.00515094	0.0380466	6.23878	32.8695	STAT3;PSME1;MYH9;MRPL43	4
LCnmf103	DrugMatrix	L-Buthionine Sulfoximine-100000 uM in DMSO-Rat-Primary rat hepatocytes-1d-dn	979	0.00515094	0.0380466	6.23878	32.8695	PPP1R14A;PSME1;MYH9;ZFP36L1	4
LCnmf103	DrugMatrix	Primaquine-45 mg/kg in CMC-Rat-Liver-3d-up	980	0.00515094	0.0380466	6.23878	32.8695	STAT3;PSME1;MYH9;MRPL43	4
LCnmf103	DrugMatrix	Prochlorperazine-85 mg/kg in CMC-Rat-Heart-1d-up	981	0.00515094	0.0380466	6.23878	32.8695	MYH9;TXNIP;YBX1;DCN	4
LCnmf103	DrugMatrix	Baclofen-19 mg/kg in CMC-Rat-Heart-5d-up	982	0.00524357	0.0382627	6.20619	32.5871	VWF;STAT3;MYH9;TXNIP	4
LCnmf103	DrugMatrix	Catechol-40 mg/kg in Saline-Rat-Kidney-0.25d-dn	983	0.00524357	0.0382627	6.20619	32.5871	MYH9;YBX1;MRPL43;ZFP36L1	4
LCnmf103	DrugMatrix	Chlorobenzene-500 mg/kg in CMC-Rat-Kidney-1d-up	984	0.00524357	0.0382627	6.20619	32.5871	STAT3;PSME1;TXNIP;DCN	4
LCnmf103	DrugMatrix	Dyphylline-3855 mg/kg in CMC-Rat-Heart-1d-dn	985	0.00524357	0.0382627	6.20619	32.5871	TJP1;YBX1;DCN;ZFP36L1	4
LCnmf103	DrugMatrix	Harringtonine-23 mg/kg in Saline-Rat-Bone marrow-5d-up	986	0.00524357	0.0382627	6.20619	32.5871	VWF;PSME1;MYH9;ZFP36L1	4
LCnmf103	DrugMatrix	Irinotecan-5 mg/kg in Saline-Rat-Heart-3d-dn	987	0.00524357	0.0382627	6.20619	32.5871	PSME1;YBX1;DCN;ZFP36L1	4
LCnmf103	DrugMatrix	Lovastatin-450 mg/kg in Corn Oil-Rat-Kidney-1d-dn	988	0.00524357	0.0382627	6.20619	32.5871	MYH9;TXNIP;YBX1;ZFP36L1	4
LCnmf103	DrugMatrix	N-Nitrosodiethylamine-1.67 mg/kg in Saline-Rat-Spleen-0.25d-up	989	0.00524357	0.0382627	6.20619	32.5871	MYH9;TXNIP;YBX1;ZFP36L1	4
LCnmf103	DrugMatrix	Nitrendipine-10 mg/kg in Corn Oil-Rat-Heart-0.25d-dn	990	0.00524357	0.0382627	6.20619	32.5871	MYH9;YBX1;DCN;ZFP36L1	4
LCnmf103	DrugMatrix	Penciclovir-1200 mg/kg in Corn Oil-Rat-Kidney-5d-up	991	0.00524357	0.0382627	6.20619	32.5871	STAT3;YBX1;DCN;MRPL43	4
LCnmf103	DrugMatrix	Risperidone-22 mg/kg in CMC-Rat-Heart-5d-up	992	0.00524357	0.0382627	6.20619	32.5871	VWF;PSME1;YBX1;MRPL43	4
LCnmf103	DrugMatrix	Stavudine-1400 mg/kg in Water-Rat-Heart-5d-dn	993	0.00524357	0.0382627	6.20619	32.5871	TJP1;STAT3;TXNIP;ZFP36L1	4
LCnmf103	DrugMatrix	Allylamine-75 mg/kg in Water-Rat-Heart-1d-up	994	0.00533731	0.0382894	6.17392	32.3083	PSME1;MYH9;YBX1;DCN	4
LCnmf103	DrugMatrix	Amiodarone-147 mg/kg in CMC-Rat-Heart-5d-up	995	0.00533731	0.0382894	6.17392	32.3083	VWF;TXNIP;YBX1;MRPL43	4
LCnmf103	DrugMatrix	Azlocillin-800 mg/kg in Saline-Rat-Kidney-0.25d-up	996	0.00533731	0.0382894	6.17392	32.3083	MBTPS1;DCN;MRPL43;ZFP36L1	4
LCnmf103	DrugMatrix	Buflomedil-615 mg/kg in CMC-Rat-Heart-1d-up	997	0.00533731	0.0382894	6.17392	32.3083	TJP1;MYH9;YBX1;MRPL43	4
LCnmf103	DrugMatrix	Fluphenazine-2.5 mg/kg in Corn Oil-Rat-Liver-1d-up	998	0.00533731	0.0382894	6.17392	32.3083	PSME1;MYH9;TXNIP;ZFP36L1	4
LCnmf103	DrugMatrix	Iproniazid-46 mg/kg in Water-Rat-Heart-3d-up	999	0.00533731	0.0382894	6.17392	32.3083	STAT3;TXNIP;DCN;MRPL43	4
LCnmf103	DrugMatrix	Lead(IV) Acetate-200 mg/kg in Saline-Rat-Bone marrow-3d-up	1000	0.00533731	0.0382894	6.17392	32.3083	PSME1;MYH9;TXNIP;ZFP36L1	4
LCnmf103	DrugMatrix	Mitomycin C-0.5 mg/kg in Saline-Rat-Spleen-1d-up	1001	0.00533731	0.0382894	6.17392	32.3083	MBTPS1;PSME1;MYH9;TXNIP	4
LCnmf103	DrugMatrix	Naproxen-134 mg/kg in Corn Oil-Rat-Liver-0.25d-up	1002	0.00533731	0.0382894	6.17392	32.3083	STAT3;PSME1;MYH9;MRPL43	4
LCnmf103	DrugMatrix	Pioglitazone-1500 mg/kg in Corn Oil-Rat-Heart-1d-up	1003	0.00533731	0.0382894	6.17392	32.3083	TJP1;MYH9;DCN;ZFP36L1	4
LCnmf103	DrugMatrix	Progesterone-148 uM in DMSO-Rat-Primary rat hepatocytes-1d-dn	1004	0.00533731	0.0382894	6.17392	32.3083	TJP1;PSME1;SLC2A1;MRPL43	4
LCnmf103	DrugMatrix	Rofecoxib-775 mg/kg in Corn Oil-Rat-Kidney-1d-up	1005	0.00533731	0.0382894	6.17392	32.3083	CHD8;STAT3;TXNIP;ZFP36L1	4
LCnmf103	DrugMatrix	Sotalol-6666 uM in DMSO-Rat-Primary rat hepatocytes-1d-dn	1006	0.00533731	0.0382894	6.17392	32.3083	PPP1R14A;PSME1;MYH9;ZFP36L1	4
LCnmf103	DrugMatrix	Tobramycin-40 mg/kg in Saline-Rat-Kidney-14d-up	1007	0.00533731	0.0382894	6.17392	32.3083	PSME1;MYH9;YBX1;DCN	4
LCnmf103	DrugMatrix	Trihexyphenidyl-588 mg/kg in CMC-Rat-Heart-3d-dn	1008	0.00533731	0.0382894	6.17392	32.3083	TJP1;PSME1;DCN;ZFP36L1	4
LCnmf103	DrugMatrix	Trimethadione-535 mg/kg in Water-Rat-Heart-3d-dn	1009	0.00533731	0.0382894	6.17392	32.3083	TXNIP;YBX1;DCN;ZFP36L1	4
LCnmf103	DrugMatrix	Vincristine-0.05 mg/kg in Saline-Rat-Bone marrow-5d-up	1010	0.00533731	0.0382894	6.17392	32.3083	STAT3;MYH9;TXNIP;ZFP36L1	4
LCnmf103	DrugMatrix	Atorvastatin-2.5 mg/kg in Corn Oil-Rat-Kidney-3d-dn	1011	0.00543217	0.0382894	6.14199	32.033	TJP1;TXNIP;YBX1;ZFP36L1	4
LCnmf103	DrugMatrix	Azathioprine-54 mg/kg in Water-Rat-Bone marrow-3d-up	1012	0.00543217	0.0382894	6.14199	32.033	VWF;PSME1;MYH9;YBX1	4
LCnmf103	DrugMatrix	Benzyl Acetate-1868 mg/kg in CMC-Rat-Kidney-1d-up	1013	0.00543217	0.0382894	6.14199	32.033	STAT3;TXNIP;MRPL43;ZFP36L1	4
LCnmf103	DrugMatrix	Bisphenol A-610 mg/kg in Corn Oil-Rat-Spleen-1d-up	1014	0.00543217	0.0382894	6.14199	32.033	PSME1;MYH9;TXNIP;ZFP36L1	4
LCnmf103	DrugMatrix	Chlorambucil-4.5 mg/kg in Corn Oil-Rat-Spleen-1d-up	1015	0.00543217	0.0382894	6.14199	32.033	MBTPS1;PSME1;MYH9;TXNIP	4
LCnmf103	DrugMatrix	Cisplatin-1.17 mg/kg in Saline-Rat-Kidney-1d-up	1016	0.00543217	0.0382894	6.14199	32.033	PSME1;TXNIP;DCN;ZFP36L1	4
LCnmf103	DrugMatrix	Diclofenac-10 mg/kg in Corn Oil-Rat-Kidney-5d-up	1017	0.00543217	0.0382894	6.14199	32.033	PSME1;TXNIP;DCN;ZFP36L1	4
LCnmf103	DrugMatrix	Diisopropyl Fluorophosphate-3.75 mg/kg in Water-Rat-Heart-5d-up	1018	0.00543217	0.0382894	6.14199	32.033	PSME1;TXNIP;YBX1;DCN	4
LCnmf103	DrugMatrix	Ethylene Glycol-352 mg/kg in Water-Rat-Liver-3d-up	1019	0.00543217	0.0382894	6.14199	32.033	STAT3;TXNIP;MRPL43;ZFP36L1	4
LCnmf103	DrugMatrix	Fluocinolone Acetonide-2.5 mg/kg in Corn Oil-Rat-Heart-5d-up	1020	0.00543217	0.0382894	6.14199	32.033	VWF;PSME1;TXNIP;YBX1	4
LCnmf103	DrugMatrix	Genistein-20 mg/kg in Corn Oil-Rat-Liver-5d-dn	1021	0.00543217	0.0382894	6.14199	32.033	PSME1;TXNIP;YBX1;ZFP36L1	4
LCnmf103	DrugMatrix	Lead(IV) Acetate-200 mg/kg in Saline-Rat-Spleen-0.25d-up	1022	0.00543217	0.0382894	6.14199	32.033	MBTPS1;STAT3;PSME1;MYH9	4
LCnmf103	DrugMatrix	Lead(IV) Acetate-600 mg/kg in Saline-Rat-Bone marrow-3d-up	1023	0.00543217	0.0382894	6.14199	32.033	VWF;MYH9;TXNIP;ZFP36L1	4
LCnmf103	DrugMatrix	Loratadine-2000 mg/kg in Water-Rat-Heart-5d-up	1024	0.00543217	0.0382894	6.14199	32.033	TXNIP;YBX1;DCN;ZFP36L1	4
LCnmf103	DrugMatrix	Naproxen-134 mg/kg in Corn Oil-Rat-Kidney-1d-up	1025	0.00543217	0.0382894	6.14199	32.033	MBTPS1;CHD8;MYH9;TXNIP	4
LCnmf103	DrugMatrix	Ouabain-144 mg/kg in CMC-Rat-Heart-3d-dn	1026	0.00543217	0.0382894	6.14199	32.033	TJP1;TXNIP;DCN;ZFP36L1	4
LCnmf103	DrugMatrix	Podophyllotoxin-4 mg/kg in Corn Oil-Rat-Bone marrow-1d-up	1027	0.00543217	0.0382894	6.14199	32.033	STAT3;PSME1;TXNIP;ZFP36L1	4
LCnmf103	DrugMatrix	Suxamethonium Chloride-0.125 mg/kg in Saline-Rat-Heart-1d-up	1028	0.00543217	0.0382894	6.14199	32.033	VWF;MYH9;TXNIP;YBX1	4
LCnmf103	DrugMatrix	Amprenavir-600 mg/kg in CMC-Rat-Kidney-5d-dn	1029	0.00552815	0.0384056	6.11038	31.7611	CHD8;MYH9;YBX1;ZFP36L1	4
LCnmf103	DrugMatrix	Bezafibrate-617 mg/kg in Corn Oil-Rat-Kidney-3d-up	1030	0.00552815	0.0384056	6.11038	31.7611	PSME1;MYH9;TXNIP;DCN	4
LCnmf103	DrugMatrix	Bithionol-333 mg/kg in Corn Oil-Rat-Spleen-5d-up	1031	0.00552815	0.0384056	6.11038	31.7611	PSME1;MYH9;TXNIP;ZFP36L1	4
LCnmf103	DrugMatrix	Cromolyn-1500 mg/kg in Water-Rat-Kidney-5d-up	1032	0.00552815	0.0384056	6.11038	31.7611	PSME1;YBX1;DCN;MRPL43	4
LCnmf103	DrugMatrix	Dichlorvos-17 mg/kg in Water-Rat-Heart-3d-dn	1033	0.00552815	0.0384056	6.11038	31.7611	TJP1;TXNIP;DCN;ZFP36L1	4
LCnmf103	DrugMatrix	Etidronate-1005 mg/kg in Water-Rat-Heart-3d-up	1034	0.00552815	0.0384056	6.11038	31.7611	STAT3;TXNIP;YBX1;MRPL43	4
LCnmf103	DrugMatrix	Labetalol-60 mg/kg in Water-Rat-Heart-5d-dn	1035	0.00552815	0.0384056	6.11038	31.7611	TXNIP;YBX1;DCN;ZFP36L1	4
LCnmf103	DrugMatrix	Ouabain-144 mg/kg in CMC-Rat-Heart-5d-dn	1036	0.00552815	0.0384056	6.11038	31.7611	MBTPS1;STAT3;PSME1;DCN	4
LCnmf103	DrugMatrix	Phentolamine-44 mg/kg in Saline-Rat-Heart-5d-up	1037	0.00552815	0.0384056	6.11038	31.7611	PSME1;TXNIP;YBX1;DCN	4
LCnmf103	DrugMatrix	Phenytoin-46 mg/kg in Water-Rat-Heart-5d-dn	1038	0.00552815	0.0384056	6.11038	31.7611	STAT3;PSME1;YBX1;DCN	4
LCnmf103	DrugMatrix	Pravastatin-1200 mg/kg in Corn Oil-Rat-Liver-3d-up	1039	0.00552815	0.0384056	6.11038	31.7611	STAT3;MYH9;TXNIP;YBX1	4
LCnmf103	DrugMatrix	Prochlorperazine-85 mg/kg in CMC-Rat-Heart-3d-dn	1040	0.00552815	0.0384056	6.11038	31.7611	TJP1;STAT3;PSME1;ZFP36L1	4
LCnmf103	DrugMatrix	Sertraline-210 mg/kg in Corn Oil-Rat-Heart-1d-up	1041	0.00552815	0.0384056	6.11038	31.7611	STAT3;TXNIP;YBX1;DCN	4
LCnmf103	DrugMatrix	Sulfadimethoxine-1100 mg/kg in CMC-Rat-Kidney-3d-up	1042	0.00552815	0.0384056	6.11038	31.7611	PSME1;MYH9;TXNIP;DCN	4
LCnmf103	DrugMatrix	Tegafur-175 mg/kg in Water-Rat-Bone marrow-3d-up	1043	0.00552815	0.0384056	6.11038	31.7611	PSME1;MYH9;TXNIP;ZFP36L1	4
LCnmf103	DrugMatrix	4-Chloroaniline-75 mg/kg in CMC-Rat-Kidney-3d-up	1044	0.00562527	0.0387091	6.07909	31.4926	STAT3;MYH9;TXNIP;DCN	4
LCnmf103	DrugMatrix	Aldosterone-0.065 mg/kg in Saline-Rat-Heart-3d-dn	1045	0.00562527	0.0387091	6.07909	31.4926	TXNIP;YBX1;DCN;ZFP36L1	4
LCnmf103	DrugMatrix	Allyl Alcohol-32 mg/kg in Saline-Rat-Liver-5d-up	1046	0.00562527	0.0387091	6.07909	31.4926	PSME1;MYH9;DCN;ZFP36L1	4
LCnmf103	DrugMatrix	BW-723C86-10 mg/kg in Saline-Rat-Heart-5d-dn	1047	0.00562527	0.0387091	6.07909	31.4926	PSME1;MYH9;TXNIP;YBX1	4
LCnmf103	DrugMatrix	Baclofen-19 mg/kg in CMC-Rat-Heart-3d-dn	1048	0.00562527	0.0387091	6.07909	31.4926	STAT3;PSME1;YBX1;DCN	4
LCnmf103	DrugMatrix	Cholecalciferol-8 mg/kg in CMC-Rat-Heart-1d-up	1049	0.00562527	0.0387091	6.07909	31.4926	STAT3;TXNIP;YBX1;MRPL43	4
LCnmf103	DrugMatrix	Ethacrynic Acid-125 mg/kg in CMC-Rat-Kidney-1d-dn	1050	0.00562527	0.0387091	6.07909	31.4926	TJP1;TXNIP;DCN;ZFP36L1	4
LCnmf103	DrugMatrix	Fenofibrate-215 mg/kg in Corn Oil-Rat-Skeletal muscle-5d-dn	1051	0.00562527	0.0387091	6.07909	31.4926	TJP1;MYH9;DCN;ZFP36L1	4
LCnmf103	DrugMatrix	Ifosfamide-17 mg/kg in Saline-Rat-Spleen-0.25d-up	1052	0.00562527	0.0387091	6.07909	31.4926	MYH9;TXNIP;YBX1;ZFP36L1	4
LCnmf103	DrugMatrix	Phenytoin-572 mg/kg in Water-Rat-Heart-5d-dn	1053	0.00562527	0.0387091	6.07909	31.4926	STAT3;PSME1;MRPL43;ZFP36L1	4
LCnmf103	DrugMatrix	Aminocaproic Acid-2000 mg/kg in Water-Rat-Kidney-5d-up	1054	0.00572352	0.0388321	6.04811	31.2274	PPP1R14A;PSME1;YBX1;MRPL43	4
LCnmf103	DrugMatrix	Ampicillin-2000 mg/kg in CMC-Rat-Kidney-1d-up	1055	0.00572352	0.0388321	6.04811	31.2274	PSME1;MRPS18A;MYH9;MRPL43	4
LCnmf103	DrugMatrix	Azathioprine-0.5 uM in DMSO-Rat-Primary rat hepatocytes-0.67d-up	1056	0.00572352	0.0388321	6.04811	31.2274	STAT3;SLC2A1;YBX1;MRPL43	4
LCnmf103	DrugMatrix	Buspirone-196 mg/kg in CMC-Rat-Heart-1d-dn	1057	0.00572352	0.0388321	6.04811	31.2274	TJP1;VWF;YBX1;DCN	4
LCnmf103	DrugMatrix	DActinomycin-0.06 mg/kg in Saline-Rat-Bone marrow-5d-up	1058	0.00572352	0.0388321	6.04811	31.2274	VWF;MYH9;TXNIP;ZFP36L1	4
LCnmf103	DrugMatrix	Diisopropyl Fluorophosphate-3.75 mg/kg in Water-Rat-Heart-1d-up	1059	0.00572352	0.0388321	6.04811	31.2274	TJP1;MYH9;TXNIP;DCN	4
LCnmf103	DrugMatrix	Furosemide-375 mg/kg in CMC-Rat-Kidney-5d-up	1060	0.00572352	0.0388321	6.04811	31.2274	MYH9;TXNIP;DCN;ZFP36L1	4
LCnmf103	DrugMatrix	Guanethidine-132 mg/kg in CMC-Rat-Heart-1d-up	1061	0.00572352	0.0388321	6.04811	31.2274	MYH9;TXNIP;DCN;MRPL43	4
LCnmf103	DrugMatrix	L-Phenylephrine-0.44 mg/kg in Saline-Rat-Heart-5d-up	1062	0.00572352	0.0388321	6.04811	31.2274	TJP1;STAT3;MRPL43;ZFP36L1	4
LCnmf103	DrugMatrix	Prazosin-2000 mg/kg in CMC-Rat-Heart-1d-dn	1063	0.00572352	0.0388321	6.04811	31.2274	PSME1;TXNIP;DCN;ZFP36L1	4
LCnmf103	DrugMatrix	Prinomastat-500 uM in DMSO-Rat-Primary rat hepatocytes-0.67d-up	1064	0.00572352	0.0388321	6.04811	31.2274	STAT3;SLC2A1;YBX1;ZFP36L1	4
LCnmf103	DrugMatrix	Rapamycin-60 mg/kg in CMC-Rat-Heart-1d-dn	1065	0.00572352	0.0388321	6.04811	31.2274	TJP1;TXNIP;DCN;ZFP36L1	4
LCnmf103	DrugMatrix	SCH-351591-4.6 mg/kg in CMC-Rat-Heart-1d-up	1066	0.00572352	0.0388321	6.04811	31.2274	VWF;PSME1;MYH9;DCN	4
LCnmf103	DrugMatrix	Sodium Arsenite-30 mg/kg in Saline-Rat-Bone marrow-3d-up	1067	0.00572352	0.0388321	6.04811	31.2274	PSME1;MYH9;TXNIP;YBX1	4
LCnmf103	DrugMatrix	Valdecoxib-21 mg/kg in CMC-Rat-Heart-5d-dn	1068	0.00572352	0.0388321	6.04811	31.2274	TJP1;MYH9;TXNIP;ZFP36L1	4
LCnmf103	DrugMatrix	2-Amino-4-Nitrophenol-625 mg/kg in CMC-Rat-Kidney-3d-up	1069	0.00582292	0.03914	6.01745	30.9655	TJP1;PSME1;MYH9;DCN	4
LCnmf103	DrugMatrix	Acetaminophen-1950 uM in DMSO-Rat-Primary rat hepatocytes-1d-dn	1070	0.00582292	0.03914	6.01745	30.9655	PPP1R14A;SLC2A1;MYH9;ZFP36L1	4
LCnmf103	DrugMatrix	Chlorpyrifos-82 mg/kg in CMC-Rat-Kidney-1d-dn	1071	0.00582292	0.03914	6.01745	30.9655	STAT3;YBX1;DCN;MRPL43	4
LCnmf103	DrugMatrix	Daunorubicin-4 mg/kg in Saline-Rat-Kidney-14d-up	1072	0.00582292	0.03914	6.01745	30.9655	TJP1;MBTPS1;MYH9;DCN	4
LCnmf103	DrugMatrix	Hydroxyurea-59 mg/kg in Saline-Rat-Spleen-0.25d-dn	1073	0.00582292	0.03914	6.01745	30.9655	SLC20A2;PSME1;TXNIP;ZFP36L1	4
LCnmf103	DrugMatrix	Metoprolol-1200 mg/kg in Water-Rat-Heart-1d-dn	1074	0.00582292	0.03914	6.01745	30.9655	TJP1;VWF;STAT3;ZFP36L1	4
LCnmf103	DrugMatrix	Procainamide-755 mg/kg in Water-Rat-Heart-5d-dn	1075	0.00582292	0.03914	6.01745	30.9655	STAT3;TXNIP;MRPL43;ZFP36L1	4
LCnmf103	DrugMatrix	Ritonavir-1200 mg/kg in CMC-Rat-Kidney-3d-up	1076	0.00582292	0.03914	6.01745	30.9655	STAT3;PSME1;TXNIP;MRPL43	4
LCnmf103	DrugMatrix	Tranexamic Acid-2000 mg/kg in CMC-Rat-Heart-5d-up	1077	0.00582292	0.03914	6.01745	30.9655	VWF;STAT3;MYH9;TXNIP	4
LCnmf103	DrugMatrix	Valsartan-30 mg/kg in Corn Oil-Rat-Heart-1d-up	1078	0.00582292	0.03914	6.01745	30.9655	PSME1;MYH9;TXNIP;YBX1	4
LCnmf103	DrugMatrix	Aspirin-35 mg/kg in Corn Oil-Rat-Heart-5d-up	1079	0.00592347	0.0394136	5.98709	30.7068	STAT3;TXNIP;DCN;MRPL43	4
LCnmf103	DrugMatrix	Clonidine-6 mg/kg in Water-Rat-Heart-3d-up	1080	0.00592347	0.0394136	5.98709	30.7068	VWF;MYH9;YBX1;DCN	4
LCnmf103	DrugMatrix	Glycine-2000 mg/kg in CMC-Rat-Kidney-5d-dn	1081	0.00592347	0.0394136	5.98709	30.7068	CHD8;STAT3;TXNIP;MRPL43	4
LCnmf103	DrugMatrix	Haloperidol-21 mg/kg in Corn Oil-Rat-Heart-3d-up	1082	0.00592347	0.0394136	5.98709	30.7068	PSME1;TXNIP;DCN;ZFP36L1	4
LCnmf103	DrugMatrix	Mitoxantrone-2 mg/kg in Saline-Rat-Heart-5d-up	1083	0.00592347	0.0394136	5.98709	30.7068	STAT3;PSME1;YBX1;DCN	4
LCnmf103	DrugMatrix	Myrtecaine-140 mg/kg in Corn Oil-Rat-Heart-1d-up	1084	0.00592347	0.0394136	5.98709	30.7068	PSME1;MYH9;TXNIP;DCN	4
LCnmf103	DrugMatrix	Phenelzine-27 mg/kg in Water-Rat-Heart-5d-up	1085	0.00592347	0.0394136	5.98709	30.7068	PSME1;TXNIP;YBX1;DCN	4
LCnmf103	DrugMatrix	Rofecoxib-775 mg/kg in Corn Oil-Rat-Heart-5d-up	1086	0.00592347	0.0394136	5.98709	30.7068	STAT3;YBX1;DCN;MRPL43	4
LCnmf103	DrugMatrix	Streptomycin-120 mg/kg in Saline-Rat-Bone marrow-3d-up	1087	0.00592347	0.0394136	5.98709	30.7068	MBTPS1;VWF;MYH9;YBX1	4
LCnmf103	DrugMatrix	Tacrine-24 mg/kg in Water-Rat-Heart-5d-up	1088	0.00592347	0.0394136	5.98709	30.7068	PSME1;YBX1;DCN;MRPL43	4
LCnmf103	DrugMatrix	Timolol-10 mg/kg in Water-Rat-Heart-0.25d-up	1089	0.00592347	0.0394136	5.98709	30.7068	PSME1;YBX1;DCN;MRPL43	4
LCnmf103	DrugMatrix	Amantadine-1500 uM in DMSO-Rat-Primary rat hepatocytes-1d-dn	1090	0.00602517	0.0396534	5.95703	30.4512	STAT3;PSME1;MYH9;ZFP36L1	4
LCnmf103	DrugMatrix	Amitriptyline-160 mg/kg in Water-Rat-Kidney-5d-up	1091	0.00602517	0.0396534	5.95703	30.4512	MBTPS1;PPP1R14A;STAT3;TXNIP	4
LCnmf103	DrugMatrix	Azithromycin-50 mg/kg in Water-Rat-Liver-0.25d-up	1092	0.00602517	0.0396534	5.95703	30.4512	STAT3;PSME1;TXNIP;MRPL43	4
LCnmf103	DrugMatrix	Baclofen-6.6 mg/kg in CMC-Rat-Heart-3d-up	1093	0.00602517	0.0396534	5.95703	30.4512	PSME1;MYH9;TXNIP;ZFP36L1	4
LCnmf103	DrugMatrix	Doxofylline-483 mg/kg in Water-Rat-Heart-1d-up	1094	0.00602517	0.0396534	5.95703	30.4512	VWF;MYH9;TXNIP;DCN	4
LCnmf103	DrugMatrix	Flavoxate-1255 mg/kg in CMC-Rat-Heart-1d-dn	1095	0.00602517	0.0396534	5.95703	30.4512	MRPS18A;YBX1;DCN;ZFP36L1	4
LCnmf103	DrugMatrix	Losartan-1000 mg/kg in Water-Rat-Heart-5d-dn	1096	0.00602517	0.0396534	5.95703	30.4512	TJP1;STAT3;DCN;ZFP36L1	4
LCnmf103	DrugMatrix	N-Nitrosodiethylamine-34 mg/kg in Saline-Rat-Spleen-1d-up	1097	0.00602517	0.0396534	5.95703	30.4512	MBTPS1;PSME1;MYH9;TXNIP	4
LCnmf103	DrugMatrix	Nitrendipine-1100 mg/kg in Corn Oil-Rat-Heart-3d-up	1098	0.00602517	0.0396534	5.95703	30.4512	STAT3;YBX1;DCN;ZFP36L1	4
LCnmf103	DrugMatrix	Theophylline-225 mg/kg in Water-Rat-Heart-1d-up	1099	0.00602517	0.0396534	5.95703	30.4512	VWF;STAT3;TXNIP;DCN	4
LCnmf103	DrugMatrix	Thioridazine-63 mg/kg in Corn Oil-Rat-Heart-1d-up	1100	0.00602517	0.0396534	5.95703	30.4512	VWF;MYH9;MRPL43;ZFP36L1	4
LCnmf103	DrugMatrix	Vinblastine-0.3 mg/kg in Saline-Rat-Liver-5d-up	1101	0.00602517	0.0396534	5.95703	30.4512	STAT3;MYH9;YBX1;DCN	4
LCnmf103	DrugMatrix	Bacitracin-380 mg/kg in Corn Oil-Rat-Kidney-5d-up	1102	0.00612803	0.0400034	5.92726	30.1987	PSME1;MYH9;TXNIP;DCN	4
LCnmf103	DrugMatrix	Buflomedil-615 mg/kg in CMC-Rat-Heart-3d-up	1103	0.00612803	0.0400034	5.92726	30.1987	STAT3;YBX1;DCN;ZFP36L1	4
LCnmf103	DrugMatrix	Daunorubicin-3.25 mg/kg in Saline-Rat-Kidney-3d-up	1104	0.00612803	0.0400034	5.92726	30.1987	MYH9;TXNIP;YBX1;ZFP36L1	4
LCnmf103	DrugMatrix	Daunorubicin-4 mg/kg in Saline-Rat-Heart-14d-up	1105	0.00612803	0.0400034	5.92726	30.1987	STAT3;MYH9;TXNIP;YBX1	4
LCnmf103	DrugMatrix	Doxofylline-483 mg/kg in Water-Rat-Heart-5d-dn	1106	0.00612803	0.0400034	5.92726	30.1987	TJP1;YBX1;DCN;ZFP36L1	4
LCnmf103	DrugMatrix	Ergocalciferol-15 mg/kg in CMC-Rat-Kidney-5d-dn	1107	0.00612803	0.0400034	5.92726	30.1987	MBTPS1;MYH9;TXNIP;ZFP36L1	4
LCnmf103	DrugMatrix	Ethylene Glycol-3525 mg/kg in Water-Rat-Liver-0.25d-up	1108	0.00612803	0.0400034	5.92726	30.1987	STAT3;PSME1;TXNIP;MRPL43	4
LCnmf103	DrugMatrix	Indomethacin-4.5 mg/kg in Water-Rat-Kidney-3d-up	1109	0.00612803	0.0400034	5.92726	30.1987	PPP1R14A;TXNIP;DCN;MRPL43	4
LCnmf103	DrugMatrix	Racepinephrine-0.77 mg/kg in Saline-Rat-Heart-3d-dn	1110	0.00612803	0.0400034	5.92726	30.1987	PSME1;TXNIP;YBX1;DCN	4
LCnmf103	DrugMatrix	33'5-Triiodo-L-Thyronine-0.1 mg/kg in PEG400-Rat-Heart-3d-up	1111	0.00623206	0.0403192	5.89779	29.9493	STAT3;MRPS18A;MYH9;TXNIP	4
LCnmf103	DrugMatrix	Ampiroxicam-94 mg/kg in CMC-Rat-Kidney-5d-up	1112	0.00623206	0.0403192	5.89779	29.9493	STAT3;TXNIP;DCN;ZFP36L1	4
LCnmf103	DrugMatrix	Camptothecin-2.5 mg/kg in Saline-Rat-Heart-5d-dn	1113	0.00623206	0.0403192	5.89779	29.9493	PSME1;MRPS18A;YBX1;MRPL43	4
LCnmf103	DrugMatrix	Clonazepam-2500 mg/kg in CMC-Rat-Heart-5d-dn	1114	0.00623206	0.0403192	5.89779	29.9493	PSME1;MRPS18A;MYH9;DCN	4
LCnmf103	DrugMatrix	Cobalt (II) Chloride-10 mg/kg in Saline-Rat-Heart-14d-up	1115	0.00623206	0.0403192	5.89779	29.9493	STAT3;PSME1;TXNIP;DCN	4
LCnmf103	DrugMatrix	Diflunisal-207 mg/kg in Corn Oil-Rat-Kidney-1d-up	1116	0.00623206	0.0403192	5.89779	29.9493	STAT3;TXNIP;DCN;ZFP36L1	4
LCnmf103	DrugMatrix	Etidronate-1005 mg/kg in Water-Rat-Heart-5d-dn	1117	0.00623206	0.0403192	5.89779	29.9493	STAT3;YBX1;MRPL43;ZFP36L1	4
LCnmf103	DrugMatrix	Fenbendazole-375 mg/kg in Corn Oil-Rat-Liver-5d-up	1118	0.00623206	0.0403192	5.89779	29.9493	PSME1;TXNIP;DCN;ZFP36L1	4
LCnmf103	DrugMatrix	Levosulpiride-1200 mg/kg in CMC-Rat-Heart-5d-up	1119	0.00623206	0.0403192	5.89779	29.9493	PSME1;MYH9;YBX1;DCN	4
LCnmf103	DrugMatrix	Phenylhydrazine-78 mg/kg in Water-Rat-Liver-3d-up	1120	0.00623206	0.0403192	5.89779	29.9493	STAT3;MYH9;YBX1;ZFP36L1	4
LCnmf103	DrugMatrix	Amprenavir-600 mg/kg in CMC-Rat-Kidney-1d-dn	1121	0.00633727	0.0407452	5.8686	29.7028	MYH9;YBX1;DCN;ZFP36L1	4
LCnmf103	DrugMatrix	Candesartan-1300 mg/kg in CMC-Rat-Kidney-5d-up	1122	0.00633727	0.0407452	5.8686	29.7028	STAT3;MYH9;TXNIP;DCN	4
LCnmf103	DrugMatrix	Clofibrate-500 mg/kg in Corn Oil-Rat-Kidney-3d-dn	1123	0.00633727	0.0407452	5.8686	29.7028	MYH9;TXNIP;YBX1;ZFP36L1	4
LCnmf103	DrugMatrix	Gentamicin-40 mg/kg in Saline-Rat-Kidney-28d-up	1124	0.00633727	0.0407452	5.8686	29.7028	STAT3;MYH9;TXNIP;ZFP36L1	4
LCnmf103	DrugMatrix	Kanamycin-225 mg/kg in Saline-Rat-Kidney-5d-up	1125	0.00633727	0.0407452	5.8686	29.7028	PSME1;MYH9;TXNIP;DCN	4
LCnmf103	DrugMatrix	Methapyrilene-100 mg/kg in CMC-Rat-Liver-3d-up	1126	0.00633727	0.0407452	5.8686	29.7028	TJP1;PSME1;MYH9;ZFP36L1	4
LCnmf103	DrugMatrix	Zidovudine-1540 mg/kg in Corn Oil-Rat-Heart-5d-up	1127	0.00633727	0.0407452	5.8686	29.7028	TXNIP;DCN;MRPL43;ZFP36L1	4
LCnmf103	DrugMatrix	Acyclovir-330 mg/kg in Saline-Rat-Bone marrow-3d-up	1128	0.00644365	0.0409208	5.8397	29.4593	MYH9;TXNIP;YBX1;ZFP36L1	4
LCnmf103	DrugMatrix	Allyl Alcohol-25 mg/kg in Saline-Rat-Kidney-1d-up	1129	0.00644365	0.0409208	5.8397	29.4593	PSME1;DCN;MRPL43;ZFP36L1	4
LCnmf103	DrugMatrix	Amitraz-75 mg/kg in CMC-Rat-Heart-5d-up	1130	0.00644365	0.0409208	5.8397	29.4593	TJP1;YBX1;DCN;MRPL43	4
LCnmf103	DrugMatrix	Cadmium Acetate-167 mg/kg in Water-Rat-Kidney-3d-up	1131	0.00644365	0.0409208	5.8397	29.4593	PSME1;TXNIP;DCN;ZFP36L1	4
LCnmf103	DrugMatrix	DActinomycin-0.06 mg/kg in Saline-Rat-Bone marrow-1d-up	1132	0.00644365	0.0409208	5.8397	29.4593	VWF;MYH9;TXNIP;YBX1	4
LCnmf103	DrugMatrix	Etoposide-125 uM in DMSO-Rat-Primary rat hepatocytes-1d-dn	1133	0.00644365	0.0409208	5.8397	29.4593	STAT3;SLC2A1;MYH9;ZFP36L1	4
LCnmf103	DrugMatrix	Fenofibrate-250 uM in DMSO-Rat-Primary rat hepatocytes-1d-dn	1134	0.00644365	0.0409208	5.8397	29.4593	TJP1;STAT3;SLC2A1;ZFP36L1	4
LCnmf103	DrugMatrix	Indinavir-1000 mg/kg in CMC-Rat-Kidney-5d-up	1135	0.00644365	0.0409208	5.8397	29.4593	STAT3;PSME1;TXNIP;DCN	4
LCnmf103	DrugMatrix	Leflunomide-60 mg/kg in Corn Oil-Rat-Kidney-1d-up	1136	0.00644365	0.0409208	5.8397	29.4593	MBTPS1;TXNIP;DCN;ZFP36L1	4
LCnmf103	DrugMatrix	Mexiletine-350 mg/kg in CMC-Rat-Heart-1d-up	1137	0.00644365	0.0409208	5.8397	29.4593	STAT3;PSME1;MRPS18A;YBX1	4
LCnmf103	DrugMatrix	N-Nitrosodimethylamine-10 mg/kg in Saline-Rat-Liver-1d-up	1138	0.00644365	0.0409208	5.8397	29.4593	STAT3;PSME1;MYH9;ZFP36L1	4
LCnmf103	DrugMatrix	Nevirapine-200 mg/kg in Saline-Rat-Heart-3d-up	1139	0.00644365	0.0409208	5.8397	29.4593	STAT3;MYH9;TXNIP;DCN	4
LCnmf103	DrugMatrix	Phenacemide-400 mg/kg in CMC-Rat-Heart-3d-dn	1140	0.00644365	0.0409208	5.8397	29.4593	TJP1;PSME1;DCN;ZFP36L1	4
LCnmf103	DrugMatrix	Stavudine-1400 mg/kg in Water-Rat-Liver-3d-up	1141	0.00644365	0.0409208	5.8397	29.4593	STAT3;PSME1;MYH9;YBX1	4
LCnmf103	DrugMatrix	4-Chloro-2-Nitroaniline-1200 mg/kg in CMC-Rat-Kidney-3d-up	1142	0.00655121	0.0413503	5.81108	29.2187	STAT3;SLC2A1;TXNIP;DCN	4
LCnmf103	DrugMatrix	Acetaminophen-486 mg/kg in Corn Oil-Rat-Kidney-3d-up	1143	0.00655121	0.0413503	5.81108	29.2187	STAT3;MYH9;TXNIP;YBX1	4
LCnmf103	DrugMatrix	Carmustine-16 mg/kg in Corn Oil-Rat-Liver-5d-up	1144	0.00655121	0.0413503	5.81108	29.2187	STAT3;PSME1;MYH9;DCN	4
LCnmf103	DrugMatrix	Emetine-1 mg/kg in Saline-Rat-Heart-1d-up	1145	0.00655121	0.0413503	5.81108	29.2187	TXNIP;DCN;MRPL43;ZFP36L1	4
LCnmf103	DrugMatrix	Indomethacin-12 mg/kg in Water-Rat-Liver-5d-up	1146	0.00655121	0.0413503	5.81108	29.2187	STAT3;TXNIP;DCN;MRPL43	4
LCnmf103	DrugMatrix	Methyldopa-325 mg/kg in Water-Rat-Heart-5d-dn	1147	0.00655121	0.0413503	5.81108	29.2187	TJP1;YBX1;DCN;MRPL43	4
LCnmf103	DrugMatrix	Ondansetron-84 mg/kg in Water-Rat-Intestine-3d-dn	1148	0.00655121	0.0413503	5.81108	29.2187	PSME1;MYH9;YBX1;ZFP36L1	4
LCnmf103	DrugMatrix	Alendronic Acid-138 mg/kg in CMC-Rat-Heart-1d-dn	1149	0.00665997	0.0417819	5.78273	28.981	STAT3;PSME1;TXNIP;DCN	4
LCnmf103	DrugMatrix	Cadmium Chloride-66 mg/kg in Corn Oil-Rat-Kidney-1d-up	1150	0.00665997	0.0417819	5.78273	28.981	MYH9;YBX1;DCN;ZFP36L1	4
LCnmf103	DrugMatrix	Carmustine-16 mg/kg in Corn Oil-Rat-Bone marrow-5d-up	1151	0.00665997	0.0417819	5.78273	28.981	VWF;YBX1;DCN;ZFP36L1	4
LCnmf103	DrugMatrix	Cyclophosphamide-25 mg/kg in Water-Rat-Heart-3d-up	1152	0.00665997	0.0417819	5.78273	28.981	STAT3;PSME1;MYH9;YBX1	4
LCnmf103	DrugMatrix	D-Tubocurarine Chloride-0.0033 mg/kg in Saline-Rat-Heart-5d-up	1153	0.00665997	0.0417819	5.78273	28.981	STAT3;PSME1;MYH9;TXNIP	4
LCnmf103	DrugMatrix	Doxorubicin-1.5 uM in DMSO-Rat-Primary rat hepatocytes-1d-dn	1154	0.00665997	0.0417819	5.78273	28.981	STAT3;PSME1;MYH9;ZFP36L1	4
LCnmf103	DrugMatrix	Stavudine-1120 uM in DMSO-Rat-Primary rat hepatocytes-1d-dn	1155	0.00665997	0.0417819	5.78273	28.981	PPP1R14A;STAT3;PSME1;ZFP36L1	4
LCnmf103	DrugMatrix	Cimetidine-2000 mg/kg in CMC-Rat-Heart-5d-up	1156	0.00676992	0.0422522	5.75466	28.746	VWF;MYH9;YBX1;ZFP36L1	4
LCnmf103	DrugMatrix	Clarithromycin-56 mg/kg in Water-Rat-Liver-0.25d-up	1157	0.00676992	0.0422522	5.75466	28.746	STAT3;PSME1;SLC2A1;TXNIP	4
LCnmf103	DrugMatrix	Clobetasol Propionate-17 mg/kg in Corn Oil-Rat-Bone marrow-5d-up	1158	0.00676992	0.0422522	5.75466	28.746	STAT3;TXNIP;YBX1;ZFP36L1	4
LCnmf103	DrugMatrix	Dexchlorpheniramine-47 mg/kg in Water-Rat-Heart-5d-dn	1159	0.00676992	0.0422522	5.75466	28.746	STAT3;PSME1;YBX1;DCN	4
LCnmf103	DrugMatrix	Isoprenaline-4.2 mg/kg in Saline-Rat-Heart-5d-up	1160	0.00676992	0.0422522	5.75466	28.746	STAT3;MYH9;DCN;ZFP36L1	4
LCnmf103	DrugMatrix	Theophylline-225 mg/kg in Water-Rat-Heart-3d-up	1161	0.00676992	0.0422522	5.75466	28.746	MBTPS1;STAT3;MYH9;DCN	4
LCnmf103	DrugMatrix	4-Nitrobenzoic Acid-1470 mg/kg in CMC-Rat-Kidney-1d-up	1162	0.00688107	0.0425429	5.72685	28.5139	STAT3;TXNIP;YBX1;MRPL43	4
LCnmf103	DrugMatrix	Allopurinol-175 mg/kg in Corn Oil-Rat-Kidney-5d-up	1163	0.00688107	0.0425429	5.72685	28.5139	STAT3;PSME1;MYH9;DCN	4
LCnmf103	DrugMatrix	Amiodarone-147 mg/kg in CMC-Rat-Heart-5d-dn	1164	0.00688107	0.0425429	5.72685	28.5139	TJP1;PSME1;DCN;ZFP36L1	4
LCnmf103	DrugMatrix	Doxorubicin-4 mg/kg in Saline-Rat-Heart-28d-up	1165	0.00688107	0.0425429	5.72685	28.5139	VWF;PSME1;TXNIP;DCN	4
LCnmf103	DrugMatrix	Flutamide-15 mg/kg in Corn Oil-Rat-Kidney-0.25d-up	1166	0.00688107	0.0425429	5.72685	28.5139	PSME1;MYH9;TXNIP;DCN	4
LCnmf103	DrugMatrix	Lomustine-8.75 mg/kg in Corn Oil-Rat-Spleen-1d-dn	1167	0.00688107	0.0425429	5.72685	28.5139	PSME1;YBX1;MRPL43;ZFP36L1	4
LCnmf103	DrugMatrix	Pravastatin-1200 mg/kg in Corn Oil-Rat-Kidney-5d-up	1168	0.00688107	0.0425429	5.72685	28.5139	STAT3;MYH9;TXNIP;MRPL43	4
LCnmf103	DrugMatrix	Rofecoxib-775 mg/kg in Corn Oil-Rat-Kidney-3d-up	1169	0.00688107	0.0425429	5.72685	28.5139	STAT3;PSME1;DCN;MRPL43	4
LCnmf103	DrugMatrix	Staurosporine-1.3 uM in DMSO-Rat-Primary rat hepatocytes-1d-dn	1170	0.00688107	0.0425429	5.72685	28.5139	STAT3;SLC2A1;MYH9;YBX1	4
LCnmf103	DrugMatrix	Sulfadimethoxine-1100 mg/kg in CMC-Rat-Kidney-5d-up	1171	0.00688107	0.0425429	5.72685	28.5139	VWF;PSME1;TXNIP;DCN	4
LCnmf103	DrugMatrix	Tranilast-300 mg/kg in CMC-Rat-Heart-3d-dn	1172	0.00688107	0.0425429	5.72685	28.5139	PSME1;YBX1;DCN;ZFP36L1	4
LCnmf103	DrugMatrix	Atorvastatin-300 mg/kg in Corn Oil-Rat-Skeletal muscle-5d-dn	1173	0.00699343	0.0429444	5.6993	28.2844	STAT3;PSME1;MYH9;DCN	4
LCnmf103	DrugMatrix	Benzyl Acetate-1868 mg/kg in CMC-Rat-Kidney-3d-up	1174	0.00699343	0.0429444	5.6993	28.2844	STAT3;MYH9;TXNIP;DCN	4
LCnmf103	DrugMatrix	Bithionol-59 mg/kg in Corn Oil-Rat-Bone marrow-3d-up	1175	0.00699343	0.0429444	5.6993	28.2844	STAT3;TXNIP;YBX1;MRPL43	4
LCnmf103	DrugMatrix	Cyclosporin A-350 mg/kg in Corn Oil-Rat-Kidney-3d-up	1176	0.00699343	0.0429444	5.6993	28.2844	STAT3;PSME1;TXNIP;DCN	4
LCnmf103	DrugMatrix	Fluocinolone Acetonide-2.5 mg/kg in Corn Oil-Rat-Liver-3d-up	1177	0.00699343	0.0429444	5.6993	28.2844	STAT3;PSME1;TXNIP;YBX1	4
LCnmf103	DrugMatrix	Leflunomide-60 mg/kg in Corn Oil-Rat-Kidney-3d-dn	1178	0.00699343	0.0429444	5.6993	28.2844	MYH9;TXNIP;YBX1;ZFP36L1	4
LCnmf103	DrugMatrix	Nifedipine-1022 mg/kg in CMC-Rat-Heart-1d-up	1179	0.00699343	0.0429444	5.6993	28.2844	VWF;STAT3;MYH9;TXNIP	4
LCnmf103	DrugMatrix	Tretinoin-7 mg/kg in Corn Oil-Rat-Kidney-1d-up	1180	0.00699343	0.0429444	5.6993	28.2844	VWF;TXNIP;DCN;MRPL43	4
LCnmf103	DrugMatrix	Dexamethasone-300 mg/kg in Corn Oil-Rat-Kidney-3d-up	1181	0.007107	0.0434944	5.67202	28.0576	VWF;STAT3;TXNIP;DCN	4
LCnmf103	DrugMatrix	Olanzapine-23 mg/kg in CMC-Rat-Heart-5d-up	1182	0.007107	0.0434944	5.67202	28.0576	TXNIP;YBX1;DCN;ZFP36L1	4
LCnmf103	DrugMatrix	Pentamidine-18 mg/kg in Saline-Rat-Bone marrow-1d-dn	1183	0.007107	0.0434944	5.67202	28.0576	PSME1;TXNIP;YBX1;MRPL43	4
LCnmf103	DrugMatrix	Sulfamethoxazole-1000 mg/kg in Water-Rat-Kidney-3d-up	1184	0.007107	0.0434944	5.67202	28.0576	STAT3;MYH9;DCN;MRPL43	4
LCnmf103	DrugMatrix	Daunorubicin-1.5 uM in DMSO-Rat-Primary rat hepatocytes-1d-up	1185	0.00722179	0.044048	5.64499	27.8335	STAT3;SLC2A1;YBX1;ZFP36L1	4
LCnmf103	DrugMatrix	Diclofenac-3.5 mg/kg in Corn Oil-Rat-Kidney-3d-up	1186	0.00722179	0.044048	5.64499	27.8335	PSME1;TXNIP;YBX1;DCN	4
LCnmf103	DrugMatrix	Gold Sodium Thiomalate-8 mg/kg in Saline-Rat-Kidney-5d-up	1187	0.00722179	0.044048	5.64499	27.8335	MYH9;TXNIP;DCN;ZFP36L1	4
LCnmf103	DrugMatrix	Moxonidine-17 mg/kg in CMC-Rat-Heart-5d-dn	1188	0.00722179	0.044048	5.64499	27.8335	TJP1;PSME1;YBX1;DCN	4
LCnmf103	DrugMatrix	Hydrazine-45 mg/kg in Water-Rat-Kidney-1d-dn	1189	0.00728455	0.0442712	8.16055	40.1662	DCN;MRPL43;ZFP36L1	3
LCnmf103	DrugMatrix	Atenolol-1000 mg/kg in CMC-Rat-Heart-1d-dn	1190	0.0073378	0.0442712	5.61821	27.6119	STAT3;PSME1;YBX1;ZFP36L1	4
LCnmf103	DrugMatrix	Chlorpropamide-269 mg/kg in CMC-Rat-Heart-1d-dn	1191	0.0073378	0.0442712	5.61821	27.6119	STAT3;PSME1;TXNIP;DCN	4
LCnmf103	DrugMatrix	Cortisone-206 mg/kg in CMC-Rat-Heart-1d-up	1192	0.0073378	0.0442712	5.61821	27.6119	STAT3;YBX1;DCN;MRPL43	4
LCnmf103	DrugMatrix	Dexchlorpheniramine-3 mg/kg in Water-Rat-Heart-3d-up	1193	0.0073378	0.0442712	5.61821	27.6119	MRPS18A;YBX1;DCN;MRPL43	4
LCnmf103	DrugMatrix	Doxorubicin-3 mg/kg in Saline-Rat-Heart-1d-dn	1194	0.0073378	0.0442712	5.61821	27.6119	TXNIP;YBX1;DCN;ZFP36L1	4
LCnmf103	DrugMatrix	Fenofibrate-215 mg/kg in Corn Oil-Rat-Heart-5d-up	1195	0.0073378	0.0442712	5.61821	27.6119	STAT3;TXNIP;DCN;ZFP36L1	4
LCnmf103	DrugMatrix	Foscarnet-350 mg/kg in Saline-Rat-Bone marrow-1d-up	1196	0.0073378	0.0442712	5.61821	27.6119	PSME1;MYH9;TXNIP;YBX1	4
LCnmf103	DrugMatrix	Ifosfamide-143 mg/kg in Saline-Rat-Heart-5d-up	1197	0.0073378	0.0442712	5.61821	27.6119	PSME1;TXNIP;YBX1;DCN	4
LCnmf103	DrugMatrix	Lidocaine-71 mg/kg in Water-Rat-Heart-5d-up	1198	0.0073378	0.0442712	5.61821	27.6119	STAT3;TXNIP;DCN;ZFP36L1	4
LCnmf103	DrugMatrix	Nimodipine-1100 mg/kg in Corn Oil-Rat-Heart-1d-up	1199	0.0073378	0.0442712	5.61821	27.6119	STAT3;PSME1;MYH9;TXNIP	4
LCnmf103	DrugMatrix	Piclamilast-17 mg/kg in CMC-Rat-Heart-3d-up	1200	0.0073378	0.0442712	5.61821	27.6119	STAT3;TXNIP;YBX1;MRPL43	4
LCnmf103	DrugMatrix	Roflumilast-17 mg/kg in CMC-Rat-Heart-1d-up	1201	0.0073378	0.0442712	5.61821	27.6119	TXNIP;YBX1;MRPL43;ZFP36L1	4
LCnmf103	DrugMatrix	Carboplatin-6 mg/kg in Saline-Rat-Kidney-1d-up	1202	0.00745504	0.0447921	5.59169	27.3929	STAT3;TXNIP;MRPL43;ZFP36L1	4
LCnmf103	DrugMatrix	Cytarabine-487 mg/kg in Saline-Rat-Liver-1d-up	1203	0.00745504	0.0447921	5.59169	27.3929	STAT3;MYH9;YBX1;MRPL43	4
LCnmf103	DrugMatrix	Hexachloro-13-Butadiene-50 mg/kg in Corn Oil-Rat-Kidney-1d-up	1204	0.00745504	0.0447921	5.59169	27.3929	MYH9;TXNIP;DCN;ZFP36L1	4
LCnmf103	DrugMatrix	Mycophenolate Mofetil-63 mg/kg in CMC-Rat-Bone marrow-5d-up	1205	0.00745504	0.0447921	5.59169	27.3929	VWF;STAT3;MYH9;ZFP36L1	4
LCnmf103	DrugMatrix	Trimethadione-535 mg/kg in Water-Rat-Kidney-5d-up	1206	0.00745504	0.0447921	5.59169	27.3929	TJP1;MBTPS1;MYH9;MRPL43	4
LCnmf103	DrugMatrix	Doxazosin-5 mg/kg in Water-Rat-Heart-1d-dn	1207	0.00757351	0.045316	5.56541	27.1764	TJP1;PSME1;DCN;ZFP36L1	4
LCnmf103	DrugMatrix	Fluoxetine-52 mg/kg in CMC-Rat-Kidney-3d-dn	1208	0.00757351	0.045316	5.56541	27.1764	STAT3;YBX1;DCN;ZFP36L1	4
LCnmf103	DrugMatrix	Ifosfamide-17 mg/kg in Saline-Rat-Bone marrow-3d-up	1209	0.00757351	0.045316	5.56541	27.1764	MBTPS1;VWF;PSME1;MYH9	4
LCnmf103	DrugMatrix	Norfloxacin-1500 mg/kg in CMC-Rat-Kidney-5d-up	1210	0.00757351	0.045316	5.56541	27.1764	VWF;MYH9;TXNIP;DCN	4
LCnmf103	DrugMatrix	Pravastatin-1200 mg/kg in Corn Oil-Rat-Skeletal muscle-5d-dn	1211	0.00757351	0.045316	5.56541	27.1764	TJP1;PSME1;MYH9;DCN	4
LCnmf103	DrugMatrix	Diethanolamine-620 mg/kg in Water-Rat-Kidney-3d-dn	1212	0.00764756	0.0457213	8.01239	39.0473	STAT3;TXNIP;ZFP36L1	3
LCnmf103	DrugMatrix	Caffeine-93 mg/kg in Water-Rat-Heart-3d-dn	1213	0.00769323	0.045843	5.53937	26.9624	TJP1;PSME1;DCN;ZFP36L1	4
LCnmf103	DrugMatrix	Loratadine-10 mg/kg in Water-Rat-Heart-3d-up	1214	0.00769323	0.045843	5.53937	26.9624	STAT3;MYH9;YBX1;DCN	4
LCnmf103	DrugMatrix	Mycophenolate Mofetil-63 mg/kg in CMC-Rat-Bone marrow-3d-up	1215	0.00769323	0.045843	5.53937	26.9624	VWF;STAT3;PSME1;TXNIP	4
LCnmf103	DrugMatrix	Trans-Platinum(II)Diammine Dichloride-0.5 mg/kg in Saline-Rat-Kidney-28d-dn	1216	0.00769323	0.045843	5.53937	26.9624	STAT3;MYH9;TXNIP;ZFP36L1	4
LCnmf103	DrugMatrix	Dexamethasone-456 uM in DMSO-Rat-Primary rat hepatocytes-1d-dn	1217	0.00781419	0.0464874	5.51357	26.7508	PSME1;MYH9;YBX1;ZFP36L1	4
LCnmf103	DrugMatrix	Irinotecan-5 mg/kg in Saline-Rat-Kidney-1d-dn	1218	0.00781419	0.0464874	5.51357	26.7508	TXNIP;YBX1;DCN;ZFP36L1	4
LCnmf103	DrugMatrix	1-Naphthyl Isothiocyanate-30 mg/kg in Corn Oil-Rat-Kidney-0.25d-up	1219	0.0079364	0.0469446	5.488	26.5416	PSME1;TXNIP;DCN;ZFP36L1	4
LCnmf103	DrugMatrix	Famciclovir-1200 mg/kg in Saline-Rat-Liver-3d-dn	1220	0.0079364	0.0469446	5.488	26.5416	MYH9;TXNIP;YBX1;ZFP36L1	4
LCnmf103	DrugMatrix	Oxaliplatin-8 mg/kg in Saline-Rat-Kidney-1d-up	1221	0.0079364	0.0469446	5.488	26.5416	STAT3;TXNIP;MRPL43;ZFP36L1	4
LCnmf103	DrugMatrix	Penciclovir-1200 mg/kg in Corn Oil-Rat-Bone marrow-1d-up	1222	0.0079364	0.0469446	5.488	26.5416	STAT3;PSME1;TXNIP;YBX1	4
LCnmf103	DrugMatrix	Rolipram-75 mg/kg in CMC-Rat-Heart-5d-up	1223	0.0079364	0.0469446	5.488	26.5416	STAT3;TXNIP;YBX1;MRPL43	4
LCnmf103	DrugMatrix	Venlafaxine-320 mg/kg in Water-Rat-Heart-3d-up	1224	0.0079364	0.0469446	5.488	26.5416	STAT3;TXNIP;YBX1;DCN	4
LCnmf103	DrugMatrix	Vinblastine-0.3 mg/kg in Saline-Rat-Heart-3d-up	1225	0.0079364	0.0469446	5.488	26.5416	VWF;STAT3;MYH9;DCN	4
LCnmf103	DrugMatrix	Cadmium Chloride-8 uM in DMSO-Rat-Primary rat hepatocytes-1d-dn	1226	0.00805986	0.0474811	5.46267	26.3348	STAT3;PSME1;YBX1;ZFP36L1	4
LCnmf103	DrugMatrix	Camptothecin-2.5 mg/kg in Saline-Rat-Bone marrow-1d-up	1227	0.00805986	0.0474811	5.46267	26.3348	VWF;PSME1;MYH9;YBX1	4
LCnmf103	DrugMatrix	Gentamicin-40 mg/kg in Saline-Rat-Kidney-5d-up	1228	0.00805986	0.0474811	5.46267	26.3348	STAT3;TXNIP;DCN;ZFP36L1	4
LCnmf103	DrugMatrix	Nevirapine-200 mg/kg in Saline-Rat-Heart-5d-up	1229	0.00805986	0.0474811	5.46267	26.3348	STAT3;MYH9;YBX1;DCN	4
LCnmf103	DrugMatrix	Sodium Nitroprusside-6 mg/kg in Saline-Rat-Heart-5d-up	1230	0.00805986	0.0474811	5.46267	26.3348	VWF;YBX1;DCN;MRPL43	4
LCnmf103	DrugMatrix	Atenolol-1000 mg/kg in CMC-Rat-Heart-5d-up	1231	0.00818459	0.0480596	5.43757	26.1302	VWF;TXNIP;YBX1;DCN	4
LCnmf103	DrugMatrix	Lansoprazole-240 uM in DMSO-Rat-Primary rat hepatocytes-1d-dn	1232	0.00818459	0.0480596	5.43757	26.1302	STAT3;PSME1;MRPL43;ZFP36L1	4
LCnmf103	DrugMatrix	Oxybutynin-230 mg/kg in Water-Rat-Heart-3d-up	1233	0.00818459	0.0480596	5.43757	26.1302	VWF;MYH9;YBX1;ZFP36L1	4
LCnmf103	DrugMatrix	Sulindac-750 uM in DMSO-Rat-Primary rat hepatocytes-1d-dn	1234	0.00818459	0.0480596	5.43757	26.1302	PSME1;MYH9;YBX1;ZFP36L1	4
LCnmf103	DrugMatrix	Furan-24 mg/kg in Corn Oil-Rat-Heart-5d-up	1235	0.00831058	0.0487599	5.41269	25.928	STAT3;TXNIP;YBX1;DCN	4
LCnmf103	DrugMatrix	Diethanolamine-620 mg/kg in Water-Rat-Kidney-5d-up	1236	0.00843784	0.0493866	5.38804	25.728	TJP1;MBTPS1;MYH9;MRPL43	4
LCnmf103	DrugMatrix	Epirubicin-2.7 mg/kg in Saline-Rat-Heart-3d-up	1237	0.00843784	0.0493866	5.38804	25.728	STAT3;TXNIP;YBX1;MRPL43	4
LCnmf103	DrugMatrix	Labetalol-60 mg/kg in Water-Rat-Heart-3d-up	1238	0.00843784	0.0493866	5.38804	25.728	MBTPS1;STAT3;MYH9;TXNIP	4
LCnmf103	BioPlex_2017	C20orf7	1	3.29477e-05	0.0105762	59.6917	616.053	HBB;HBA2;MRPL43	3
LCnmf103	BioPlex_2017	GSTT1	2	0.000255623	0.0410275	117.029	968.038	HBB;HBA2	2
LCnmf103	BioPlex_2017	UPF3A	3	0.000436228	0.0466764	83.5802	646.689	HBB;HBA2	2
LCnmf103	ARCHS4_Tissues	PLACENTA (BULK)	1	1.62399e-07	1.67271e-05	5.68254	88.8364	MBTPS1;VWF;AHNAK;SLC43A2;EPAS1;SLC2A1;NR2F1;HBB;HBA2;HBA1;ARHGAP26;DCN;TJP1;CALD1;APLNR;TIMP3;MYH9;NUCB2	18
LCnmf103	ARCHS4_Tissues	VENTRICLE	2	1.44962e-05	0.000746556	4.14712	46.2056	PPP1R14A;MIDN;VWF;AHNAK;SLC20A2;EPAS1;HBB;AEBP1;HBA1;DCN;TJP1;CLDN5;CALD1;APLNR;TIMP3;TXNIP;MEGF8	17
LCnmf103	ARCHS4_Tissues	ATRIUM	3	2.4949e-05	0.00083648	4.10506	43.5082	PPP1R14A;VWF;AHNAK;SLC20A2;EPAS1;NR2F1;HBA2;AEBP1;HBA1;DCN;TJP1;CLDN5;CALD1;APLNR;TIMP3;MEGF8	16
LCnmf103	ARCHS4_Tissues	LUNG (BULK TISSUE)	4	3.24847e-05	0.00083648	4.17627	43.1607	PPP1R14A;VWF;AHNAK;EPAS1;NR2F1;HBB;HBA2;AEBP1;HBA1;DCN;TJP1;CLDN5;CALD1;APLNR;TIMP3	15
LCnmf103	ARCHS4_Tissues	ADIPOSE (BULK TISSUE)	5	0.000155459	0.00320246	3.58562	31.4428	PPP1R14A;VWF;AHNAK;EPAS1;SLC38A10;HBB;HBA2;AEBP1;HBA1;DCN;CLDN5;CALD1;APLNR;TIMP3;TK2	15
LCnmf103	ARCHS4_Tissues	OMENTUM	6	0.000217256	0.00372956	3.60571	30.4121	PPP1R14A;VWF;AHNAK;EPAS1;NR2F1;HBB;HBA2;AEBP1;HBA1;DCN;CLDN5;CALD1;APLNR;TIMP3	14
LCnmf103	ARCHS4_Tissues	SUBCUTANEOUS ADIPOSE TISSUE	7	0.000443605	0.00652734	3.33828	25.7735	PPP1R14A;VWF;AHNAK;EPAS1;SLC38A10;HBB;HBA2;AEBP1;HBA1;DCN;CLDN5;APLNR;TIMP3;TK2	14
LCnmf103	ARCHS4_Tissues	GASTRIC TISSUE (BULK)	8	0.000660114	0.00849896	3.48647	25.5318	PPP1R14A;CLDN5;VWF;AHNAK;EPAS1;CALD1;APLNR;NR2F1;TIMP3;HBA2;AEBP1;DCN	12
LCnmf103	ARCHS4_Tissues	ADRENAL GLAND	9	0.00095192	0.0108942	3.18495	22.1578	FARP1;PPP1R14A;VWF;EPAS1;NR2F1;HBA2;AEBP1;DCN;CLDN5;CALD1;APLNR;TIMP3;MEGF8	13
LCnmf103	ARCHS4_Tissues	HEART (BULK TISSUE)	10	0.00132824	0.0136809	3.19438	21.1593	PPP1R14A;CLDN5;VWF;SLC20A2;EPAS1;APLNR;TIMP3;HBB;HBA2;AEBP1;HBA1;DCN	12
LCnmf103	ARCHS4_Tissues	RENAL CORTEX	11	0.00198621	0.0185982	3.03267	18.8678	TJP1;FARP1;CLDN5;AHNAK;CALD1;APLNR;NR2F1;TIMP3;HBA2;AEBP1;HBA1;DCN	12
LCnmf103	ARCHS4_Tissues	SMALL INTESTINE (BULK TISSUE)	12	0.00217463	0.0186656	3.14248	19.2662	CLDN5;VWF;AHNAK;EPAS1;CALD1;APLNR;HBB;HBA2;AEBP1;HBA1;DCN	11
LCnmf103	ARCHS4_Tissues	SPLEEN (BULK TISSUE)	13	0.00286823	0.0227252	3.19206	18.6865	PPP1R14A;CLDN5;VWF;EPAS1;APLNR;TIMP3;HBB;HBA2;AEBP1;HBA1	10
LCnmf103	ARCHS4_Tissues	VALVE	14	0.00554052	0.0407624	2.74937	14.2848	PPP1R14A;CLDN5;VWF;EPAS1;APLNR;TIMP3;HBB;HBA2;AEBP1;HBA1;DCN	11
LCnmf103	ARCHS4_Tissues	SKIN (BULK TISSUE)	15	0.00704581	0.0475828	2.77927	13.7722	TJP1;VWF;AHNAK;SLC20A2;EPAS1;CALD1;SLC2A1;TIMP3;AEBP1;DCN	10
LCnmf103	ARCHS4_Tissues	LIVER (BULK TISSUE)	16	0.0073915	0.0475828	2.63339	12.9232	TJP1;FARP1;CLDN5;VWF;EPAS1;CALD1;MXI1;APLNR;TIMP3;AEBP1;DCN	11
LCnmf103	ARCHS4_Tissues	ENDOMETRIUM (BULK)	17	0.00810861	0.0491286	2.87113	13.824	TJP1;FARP1;AHNAK;EPAS1;CALD1;NR2F1;TIMP3;AEBP1;DCN	9
LCnmf103	ARCHS4_Kinases_Coexp	TGFBR2 human kinase ARCHS4 coexpression	1	6.09167e-05	0.0209553	8.04783	78.1122	VWF;AHNAK;EPAS1;MYH9;SLC38A10;TXNIP;HLA-E	7
LCnmf103	ARCHS4_Kinases_Coexp	GRK5 human kinase ARCHS4 coexpression	2	0.000136681	0.0222047	8.59787	76.5026	CLDN5;EPAS1;ZFAND3;MYH9;DCN;HLA-E	6
LCnmf103	ARCHS4_Kinases_Coexp	MYLK human kinase ARCHS4 coexpression	3	0.000258194	0.0222047	7.6081	62.8566	AHNAK;EPAS1;CALD1;MYH9;AEBP1;DCN	6
LCnmf103	ARCHS4_Kinases_Coexp	TEK human kinase ARCHS4 coexpression	4	0.000258194	0.0222047	7.6081	62.8566	TJP1;CLDN5;VWF;EPAS1;APLNR;MYH9	6
LCnmf103	ARCHS4_Kinases_Coexp	RPS6KA2 human kinase ARCHS4 coexpression	5	0.00037307	0.0256672	7.08226	55.9056	VWF;EPAS1;CALD1;MYH9;MEGF8;DCN	6
LCnmf103	ARCHS4_Kinases_Coexp	FLT1 human kinase ARCHS4 coexpression	6	0.000804875	0.0413015	7.60816	54.2068	TJP1;CLDN5;VWF;EPAS1;APLNR	5
LCnmf103	ARCHS4_Kinases_Coexp	STRADB human kinase ARCHS4 coexpression	7	0.000840437	0.0413015	7.5325	53.3421	MXI1;HBB;TXNIP;HBA2;HBA1	5
LCnmf103	ARCHS4_TFs_Coexp	FOXO3 human tf ARCHS4 coexpression	1	0.000112102	0.0347524	8.92891	81.2182	AHNAK;MXI1;HBB;HBA1;ARHGAP26;PCMTD1	6
LCnmf103	ARCHS4_TFs_Coexp	FOXO4 human tf ARCHS4 coexpression	2	0.000165361	0.0347524	8.29016	72.1856	CTDNEP1;HBB;TXNIP;HBA2;HBA1;HLA-E	6
LCnmf103	ARCHS4_TFs_Coexp	BCL6B human tf ARCHS4 coexpression	3	0.000236953	0.0347524	7.73553	64.5735	TJP1;CLDN5;VWF;EPAS1;APLNR;MYH9	6
LCnmf103	ARCHS4_TFs_Coexp	NKX3-2 human tf ARCHS4 coexpression	4	0.000270291	0.0347524	9.75715	80.1649	HNRNPUL1;CALD1;NR2F1;YBX1;DCN	5
LCnmf103	ARCHS4_TFs_Coexp	EPAS1 human tf ARCHS4 coexpression	5	0.000286826	0.0347524	7.4545	60.8036	CLDN5;VWF;AHNAK;MYH9;AEBP1;DCN	6
LCnmf103	ARCHS4_TFs_Coexp	ZNF362 human tf ARCHS4 coexpression	6	0.000305169	0.0347524	7.36523	59.6189	CTDNEP1;ZFAND3;NR2F1;SLC38A10;MEGF8;ZFP36L1	6
LCnmf103	ARCHS4_TFs_Coexp	MACF1 human tf ARCHS4 coexpression	7	0.000324423	0.0347524	7.27804	58.4678	TJP1;AHNAK;CHD8;MYH9;BDP1;ARHGAP26	6
LCnmf103	ARCHS4_TFs_Coexp	PLXND1 human tf ARCHS4 coexpression	8	0.00037307	0.0347524	7.08226	55.9056	CLDN5;VWF;SLC43A2;EPAS1;MYH9;SLC38A10	6
LCnmf103	ARCHS4_TFs_Coexp	NFAT5 human tf ARCHS4 coexpression	9	0.000387969	0.0347524	7.02821	55.2037	TJP1;FARP1;AHNAK;CHD8;BDP1;ARHGAP26	6
LCnmf103	ARCHS4_TFs_Coexp	SMAD3 human tf ARCHS4 coexpression	10	0.000435484	0.0347524	6.87082	53.1736	CTDNEP1;MBTPS1;HNRNPUL1;AHNAK;ZFAND3;MYH9	6
LCnmf103	ARCHS4_TFs_Coexp	CREB5 human tf ARCHS4 coexpression	11	0.000448899	0.0347524	8.69811	67.0512	HBB;TXNIP;HBA1;ARHGAP26;HLA-E	5
LCnmf103	ARCHS4_TFs_Coexp	WIZ human tf ARCHS4 coexpression	12	0.00046961	0.0347524	6.76968	51.8801	CTDNEP1;HNRNPUL1;ZFAND3;MYH9;YBX1;MEGF8	6
LCnmf103	ARCHS4_TFs_Coexp	SOX7 human tf ARCHS4 coexpression	13	0.000483706	0.0347524	8.55133	65.2811	TJP1;CLDN5;VWF;EPAS1;APLNR	5
LCnmf103	ARCHS4_TFs_Coexp	NFE2 human tf ARCHS4 coexpression	14	0.000614583	0.0410015	8.09554	59.863	HBB;TXNIP;HBA2;HBA1;HLA-E	5
LCnmf103	DSigDB	heme TTD 00008407	1	4.94311e-06	0.00604543	127.982	1563.62	HBB;HBA2;HBA1	3
LCnmf103	DSigDB	N-Methyl-N-nitrosourea CTD 00006319	2	1.48449e-05	0.00907768	81.4205	905.221	HBB;HBA2;HBA1	3
LCnmf103	DSigDB	epoprostenol BOSS	3	3.60284e-05	0.0142253	24.8233	253.972	MBTPS1;VWF;STAT3;HBB	4
LCnmf103	DSigDB	Decitabine CTD 00000750	4	6.24885e-05	0.0142253	3.92278	37.9746	BECN1;PPP1R14A;VWF;AHNAK;STAT3;NR2F1;MRPS18A;HBB;AEBP1;ZFP36L1;MXI1;PSME1;APLNR;TIMP3;TXNIP	15
LCnmf103	DSigDB	lobeline HL60 UP	5	7.55417e-05	0.0142253	9.62245	91.325	CLDN5;CALD1;NR2F1;HBA2;HBA1;PELP1	6
LCnmf103	DSigDB	Sunitinib BOSS	6	9.63554e-05	0.0142253	18.9854	175.567	VWF;STAT3;HBB;HBA1	4
LCnmf103	DSigDB	Acid red 87 BOSS	7	0.000108151	0.0142253	11.9751	109.356	TJP1;VWF;STAT3;HBB;HBA1	5
LCnmf103	DSigDB	11-cis-Retinal BOSS	8	0.000108151	0.0142253	11.9751	109.356	TJP1;CLDN5;STAT3;HBB;HBA1	5
LCnmf103	DSigDB	LAMININ BOSS	9	0.000112012	0.0142253	11.8821	108.09	TJP1;VWF;STAT3;HBA1;DCN	5
LCnmf103	DSigDB	Phetharbital BOSS	10	0.000120052	0.0142253	11.7004	105.627	TJP1;VWF;STAT3;HBB;HBA1	5
LCnmf103	DSigDB	progesterone CTD 00006624	11	0.000127946	0.0142253	3.81183	34.1689	PPP1R14A;VWF;STAT3;SLC2A1;NR2F1;HBB;HBA2;PRPF40A;HBA1;ZFP36L1;HLA-E;CLDN5;TIMP3;TXNIP	14
LCnmf103	DSigDB	menadione CTD 00007386	12	0.000271744	0.0256897	4.12653	33.8815	BECN1;FARP1;SLC20A2;EPAS1;SLC2A1;SLC38A10;HBB;TXNIP;HBA2;ZFP36L1;HLA-E	11
LCnmf103	DSigDB	Deacetylchitin BOSS	13	0.000285479	0.0256897	14.1069	115.131	TJP1;VWF;HBB;HBA1	4
LCnmf103	DSigDB	azacyclonol HL60 UP	14	0.000294077	0.0256897	9.57332	77.8471	MBTPS1;CLDN5;CALD1;NR2F1;PELP1	5
LCnmf103	DSigDB	HEMATOXYLIN BOSS	15	0.000355752	0.0290057	9.1699	72.8207	TJP1;VWF;STAT3;HBB;HBA1	5
LCnmf103	DSigDB	ajmaline HL60 UP	16	0.000426769	0.0308674	8.79876	68.2719	CLDN5;CALD1;NR2F1;AEBP1;DCN	5
LCnmf103	DSigDB	Medroxyprogesterone acetate CTD 00006623	17	0.000435484	0.0308674	6.87082	53.1736	CLDN5;NR2F1;TIMP3;MYH9;DCN;ZFP36L1	6
LCnmf103	DSigDB	5-Fluorouracil CTD 00005987	18	0.000454303	0.0308674	3.86762	29.7681	BECN1;AHNAK;EPAS1;MXI1;STAT3;SLC2A1;HBB;TXNIP;TK2;YBX1;HBA1	11
LCnmf103	DSigDB	liothyronine BOSS	19	0.000633534	0.0359949	11.3215	83.374	VWF;STAT3;HBB;NUCB2	4
LCnmf103	DSigDB	Sorafenib tosylate BOSS	20	0.000633534	0.0359949	11.3215	83.374	BECN1;STAT3;HBB;HBA1	4
LCnmf103	DSigDB	diphenhydramine BOSS	21	0.000647982	0.0359949	19.8556	145.772	VWF;HBB;HBA1	3
LCnmf103	DSigDB	VITAMIN E CTD 00006994	22	0.000657377	0.0359949	3.3274	24.3807	NBAS;VWF;AHNAK;NR2F1;HBA2;PRPF40A;AEBP1;HBA1;DCN;HLA-E;CTDNEP1;CALD1;TIMP3	13
LCnmf103	DSigDB	estradiol CTD 00005920	23	0.000676928	0.0359949	2.66796	19.4706	BECN1;FARP1;PPP1R14A;VWF;AHNAK;SLC43A2;STAT3;SLC2A1;NR2F1;HBB;HBA2;HBA1;ARHGAP26;DCN;ZFP36L1;HLA-E;CLDN5;PSME1;TIMP3;MYH9;TXNIP;PELP1	22
LCnmf103	DSigDB	maltotriose BOSS	24	0.000772102	0.0378829	10.7159	76.7942	VWF;STAT3;HBB;DCN	4
LCnmf103	DSigDB	CARBON TETRACHLORIDE BOSS	25	0.000774384	0.0378829	18.6107	133.317	STAT3;HBB;HBA1	3
LCnmf103	DSigDB	2-Fluoroadenosine BOSS	26	0.000819751	0.0385598	18.2296	129.549	EPAS1;STAT3;HBB	3
LCnmf103	DSigDB	cholesterol BOSS	27	0.000875604	0.0392568	10.3466	72.8463	MBTPS1;VWF;HBB;NUCB2	4
LCnmf103	DSigDB	DL-METHIONINE BOSS	28	0.000902936	0.0392568	10.2582	71.9086	VWF;SLC43A2;STAT3;HBB	4
LCnmf103	DSigDB	dUTP BOSS	29	0.000930864	0.0392568	10.1713	70.9894	BECN1;STAT3;HBB;HBA1	4
LCnmf103	DSigDB	Simvastatin and niacin BOSS	30	0.00104869	0.041188	9.83774	67.489	VWF;STAT3;HBB;HBA1	4
LCnmf103	DSigDB	Plasmasteril BOSS	31	0.00109026	0.041188	48.7381	332.459	VWF;HBB	2
LCnmf103	DSigDB	Indoxyl sulfate BOSS	32	0.00109026	0.041188	48.7381	332.459	STAT3;HBB	2
LCnmf103	DSigDB	streptozocin BOSS	33	0.00111137	0.041188	9.67898	65.838	VWF;STAT3;HBB;HBA1	4
LCnmf103	DSigDB	L-leucine BOSS	34	0.00121026	0.0434714	9.45013	63.4758	SLC43A2;STAT3;HBB;DCN	4
LCnmf103	DSigDB	L-cysteine BOSS	35	0.00124455	0.0434714	9.37622	62.7174	VWF;SLC43A2;STAT3;HBB	4
LCnmf103	DSigDB	5-Fluorouracil BOSS	36	0.00131516	0.0434714	9.23177	61.2417	STAT3;HBB;TK2;HBA1	4
LCnmf103	DSigDB	Aizen uranine BOSS	37	0.00131516	0.0434714	9.23177	61.2417	TJP1;CLDN5;HBB;HBA1	4
LCnmf103	DSigDB	ciglitazone CTD 00001835	38	0.00138854	0.0435431	9.09167	59.8186	EPAS1;STAT3;NR2F1;TIMP3	4
LCnmf103	DSigDB	PLATINUM BOSS	39	0.00138854	0.0435431	9.09167	59.8186	BECN1;STAT3;HBB;HBA1	4
LCnmf103	DSigDB	rapamycin BOSS	40	0.00146473	0.0436918	8.95571	58.4457	BECN1;STAT3;HBB;HBA1	4
LCnmf103	DSigDB	doxorubicin BOSS	41	0.00146473	0.0436918	8.95571	58.4457	BECN1;STAT3;HBB;HBA1	4
LCnmf103	DSigDB	DL-PHENYLALANINE BOSS	42	0.00156863	0.0440295	14.3942	92.951	SLC43A2;STAT3;HBB	3
LCnmf103	DSigDB	diclofenac CTD 00005804	43	0.00156901	0.0440295	5.31434	34.3163	TJP1;EPAS1;STAT3;NR2F1;TK2;ARHGAP26	6
LCnmf103	DSigDB	5-azacytidine CTD 00005455	44	0.00158405	0.0440295	6.49641	41.8873	TJP1;CALD1;STAT3;HBB;DCN	5
LCnmf103	DSigDB	oxyphenbutazone BOSS	45	0.00166791	0.0444704	8.63283	55.2171	MBTPS1;EPAS1;STAT3;HBB	4
LCnmf103	DSigDB	cycloheximide CTD 00005731	46	0.00167264	0.0444704	6.4135	41.0038	TJP1;BECN1;EPAS1;SLC2A1;DCN	5
LCnmf103	DSigDB	chloroquine BOSS	47	0.00178638	0.0446742	13.7269	86.858	BECN1;STAT3;HBB	3
LCnmf103	DSigDB	3-Phenyl-5H-indeno[1,2-c]pyridazin-5-one TTD 00000814	48	0.00181655	0.0446742	36.5434	230.619	STAT3;APLNR	2
LCnmf103	DSigDB	carbamazepine CTD 00005574	49	0.00182997	0.0446742	5.1488	32.4553	TJP1;STAT3;NR2F1;TK2;ARHGAP26;HLA-E	6
LCnmf103	DSigDB	Deguelin CTD 00003487	50	0.00186295	0.0446742	13.518	84.9686	CLDN5;EPAS1;STAT3	3
LCnmf103	DSigDB	L-arginine BOSS	51	0.00186295	0.0446742	13.518	84.9686	VWF;SLC43A2;HBB	3
LCnmf103	DSigDB	camptothecin MCF7 UP	52	0.00203259	0.0471882	8.16159	50.5891	TXNIP;HBA2;HBA1;HLA-E	4
LCnmf103	DSigDB	Coxistac CTD 00000539	53	0.00213173	0.0471882	8.05163	49.5242	CALD1;TIMP3;AEBP1;DCN	4
LCnmf103	DSigDB	oxygen CTD 00006454	54	0.00215103	0.0471882	4.97932	30.582	EPAS1;CALD1;STAT3;SLC2A1;HBB;HBA1	6
LCnmf103	DSigDB	vorinostat MCF7 UP	55	0.00215587	0.0471882	4.32327	26.543	EPAS1;MXI1;STAT3;TIMP3;TXNIP;HBA2;HBA1	7
LCnmf103	DSigDB	celecoxib BOSS	56	0.0021896	0.0471882	12.742	78.0323	STAT3;HBB;HBA1	3
LCnmf103	DSigDB	DL-ISOLEUCINE BOSS	57	0.00224565	0.0471882	32.4785	198.078	SLC43A2;HBB	2
LCnmf103	DSigDB	zidovudine BOSS	58	0.00224565	0.0471882	32.4785	198.078	HBB;TK2	2
LCnmf103	DSigDB	cholecalciferol CTD 00005655	59	0.00227645	0.0471882	12.5616	76.4392	BECN1;NR2F1;TXNIP	3
LCnmf103	DSigDB	Ethylene dimethacrylate BOSS	60	0.00245652	0.0496504	12.2158	73.4046	VWF;HBB;HBA1	3
LCnmf103	DSigDB	GNF-PF-2812 TTD 00008260	61	0.00247643	0.0496504	30.7669	184.63	STAT3;APLNR	2
LCnmf103	DSigDB	SELENIUM CTD 00006731	62	0.00253413	0.0499878	2.93688	17.5564	TJP1;CTDNEP1;FARP1;CLDN5;CALD1;STAT3;PSME1;TIMP3;MYH9;HBA2;PRPF40A;HLA-E	12
LCnmf103	TF_Perturbations_Followed_by_Expression	ETV2 OE HESC HUMAN GSE57395 RNASEQ UP	1	5.67336e-08	7.93135e-05	9.43318	157.392	TJP1;CLDN5;VWF;AHNAK;EPAS1;CALD1;SLC2A1;TIMP3;MYH9;PRPF40A;YBX1;HLA-E	12
LCnmf103	TF_Perturbations_Followed_by_Expression	ZRSR2 SHRNA TF1 HUMAN GSE63816 RNASEQ DOWN	2	2.87726e-07	0.000201121	14.6367	220.447	AHNAK;STAT3;TIMP3;TXNIP;HBA2;HBA1;NUCB2;HLA-E	8
LCnmf103	TF_Perturbations_Followed_by_Expression	NEUROD1 KO MOUSE GSE35396 CREEDSID GENE 3091 DOWN	3	5.71165e-07	0.000266163	11.0013	158.15	TJP1;VWF;EPAS1;PSME1;APLNR;TXNIP;AEBP1;DCN;ZFP36L1	9
LCnmf103	TF_Perturbations_Followed_by_Expression	IRF1 OE MOUSE GSE6505 CREEDSID GENE 2076 DOWN	4	2.86798e-06	0.000801888	10.6159	135.48	MBTPS1;AHNAK;STAT3;TIMP3;MYH9;AEBP1;DCN;ZFP36L1	8
LCnmf103	TF_Perturbations_Followed_by_Expression	GATA6 KO MOUSE GSE11165 CREEDSID GENE 1165 DOWN	5	2.86798e-06	0.000801888	10.6159	135.48	TJP1;CLDN5;EPAS1;APLNR;TIMP3;MYH9;TXNIP;YBX1	8
LCnmf103	TF_Perturbations_Followed_by_Expression	PPARA OE MOUSE GSE3067 CREEDSID GENE 2436 DOWN	6	8.18644e-06	0.00190744	9.14295	107.092	TJP1;CLDN5;HNRNPUL1;EPAS1;MXI1;PSME1;TXNIP;ZFP36L1	8
LCnmf103	TF_Perturbations_Followed_by_Expression	YBX1 SIRNA MDAMB231 HUMAN GSE79586 RNASEQ DOWN	7	1.9756e-05	0.00355029	12.3643	133.93	HNRNPUL1;AHNAK;CALD1;TIMP3;YBX1;HLA-E	6
LCnmf103	TF_Perturbations_Followed_by_Expression	OVOL1 OE MDA HUMAN GSE51975 RNASEQ DOWN	8	2.26459e-05	0.00355029	9.46759	101.261	FARP1;HNRNPUL1;EPAS1;TIMP3;MYH9;TXNIP;NUCB2	7
LCnmf103	TF_Perturbations_Followed_by_Expression	GATA2 OE HESC HUMAN GSE57395 RNASEQ UP	9	2.28559e-05	0.00355029	6.83404	73.0306	MIDN;AHNAK;SLC43A2;EPAS1;CALD1;SLC2A1;TIMP3;MYH9;NUCB2	9
LCnmf103	TF_Perturbations_Followed_by_Expression	EBF1 OE MOUSE GSE2192 CREEDSID GENE 860 DOWN	10	3.0811e-05	0.00428111	9.00365	93.5267	AHNAK;TIMP3;MYH9;TXNIP;AEBP1;DCN;ZFP36L1	7
LCnmf103	TF_Perturbations_Followed_by_Expression	REST SHRNA C2 HUMAN GSE90068 PBPA RNASEQ DOWN	11	3.66017e-05	0.00428111	8.75311	89.4166	FARP1;AHNAK;EPAS1;CALD1;TIMP3;MYH9;TXNIP	7
LCnmf103	TF_Perturbations_Followed_by_Expression	GFI1B KO MOUSE GSE20655 CREEDSID GENE 3013 UP	12	3.85293e-05	0.00428111	10.9195	110.986	TJP1;NBAS;VWF;TIMP3;MYH9;NUCB2	6
LCnmf103	TF_Perturbations_Followed_by_Expression	U2AF1 OE BFUE HUMAN GSE94153 RNASEQ UP	13	4.17441e-05	0.00428111	23.8465	240.467	SLC2A1;HBA2;YBX1;HBA1	4
LCnmf103	TF_Perturbations_Followed_by_Expression	PPARG OE MOUSE GSE2192 CREEDSID GENE 865 DOWN	14	4.64041e-05	0.00428111	8.41806	83.9965	AHNAK;TIMP3;MYH9;TXNIP;AEBP1;DCN;ZFP36L1	7
LCnmf103	TF_Perturbations_Followed_by_Expression	PGR SIRNA HESC HUMAN GSE94036 RNASEQ DOWN	15	4.98534e-05	0.00428111	7.02502	69.5928	FARP1;HNRNPUL1;AHNAK;NR2F1;MYH9;TXNIP;YBX1;AEBP1	8
LCnmf103	TF_Perturbations_Followed_by_Expression	FOXO1 SIRNA HESC HUMAN GSE94036 RNASEQ DOWN	16	5.08852e-05	0.00428111	8.29099	81.9642	FARP1;AHNAK;EPAS1;NR2F1;MYH9;YBX1;AEBP1	7
LCnmf103	TF_Perturbations_Followed_by_Expression	PGR KO MOUSE GSE39920 CREEDSID GENE 3080 UP	17	5.20593e-05	0.00428111	8.25981	81.4676	CLDN5;AHNAK;TIMP3;TXNIP;AEBP1;DCN;ZFP36L1	7
LCnmf103	TF_Perturbations_Followed_by_Expression	PAX3 KNOCKIN MOUSE GSE11400 CREEDSID GENE 625 UP	18	6.57464e-05	0.00510631	9.87784	95.1206	CALD1;APLNR;NR2F1;MYH9;YBX1;ZFP36L1	6
LCnmf103	TF_Perturbations_Followed_by_Expression	NEUROD1 DEFICIENCY MOUSE GSE6030 CREEDSID GENE 639 UP	19	7.20734e-05	0.00523566	13.1015	124.96	VWF;AHNAK;APLNR;MYH9;TXNIP	5
LCnmf103	TF_Perturbations_Followed_by_Expression	GATA6 OE HESC HUMAN GSE69322 KSRMEDIA RNASEQ UP	20	7.49021e-05	0.00523566	12.9905	123.401	FARP1;MIDN;AHNAK;APLNR;MYH9	5
LCnmf103	TF_Perturbations_Followed_by_Expression	PRDM16 DEPLETION MOUSE GSE35011 CREEDSID GENE 487 UP	21	7.97718e-05	0.00531052	9.52391	89.8708	CALD1;SLC2A1;MYH9;YBX1;AEBP1;DCN	6
LCnmf103	TF_Perturbations_Followed_by_Expression	KMT2A KO MOUSE GSE24964 CREEDSID GENE 3009 UP	22	9.36088e-05	0.00559725	9.23987	85.7126	TJP1;FARP1;SLC2A1;TIMP3;YBX1;DCN	6
LCnmf103	TF_Perturbations_Followed_by_Expression	ESR1 KO MOUSE GSE53812 CREEDSID GENE 2898 DOWN	23	9.36088e-05	0.00559725	9.23987	85.7126	MBTPS1;MIDN;SLC2A1;MYH9;DCN;ZFP36L1	6
LCnmf103	TF_Perturbations_Followed_by_Expression	ZNF142 SIRNA MCF7 HUMAN GSE79586 RNASEQ DOWN	24	9.60902e-05	0.00559725	9.19415	85.0479	MBTPS1;HNRNPUL1;AHNAK;CHD8;MYH9;YBX1	6
LCnmf103	TF_Perturbations_Followed_by_Expression	STAT3 SIRNA MDAMB468 HUMAN GSE85579 RNASEQ UP	25	0.000141091	0.00788981	6.99302	62.0008	FARP1;HNRNPUL1;AHNAK;EPAS1;CALD1;SLC2A1;TIMP3	7
LCnmf103	TF_Perturbations_Followed_by_Expression	IRX6 SIRNA MDAMB231 HUMAN GSE79586 RNASEQ DOWN	26	0.00020312	0.0109216	7.96893	67.7495	AHNAK;CALD1;TIMP3;MYH9;TXNIP;HLA-E	6
LCnmf103	TF_Perturbations_Followed_by_Expression	ZNF589 SIRNA MDAMB231 HUMAN GSE79586 RNASEQ DOWN	27	0.000221948	0.011492	7.83389	65.907	AHNAK;TIMP3;MYH9;TXNIP;NUCB2;HLA-E	6
LCnmf103	TF_Perturbations_Followed_by_Expression	INSM1 DEFICIENCY MOUSE GSE46139 CREEDSID GENE 299 UP	28	0.000280909	0.0133777	7.48473	61.2062	MIDN;SLC20A2;SLC2A1;MYH9;TXNIP;ZFP36L1	6
LCnmf103	TF_Perturbations_Followed_by_Expression	INSM1 KO MOUSE GSE46139 CREEDSID GENE 2298 DOWN	29	0.000280909	0.0133777	7.48473	61.2062	MIDN;SLC20A2;SLC2A1;MYH9;TXNIP;ZFP36L1	6
LCnmf103	TF_Perturbations_Followed_by_Expression	TP63 SIRNA KYSE70 HUMAN GSE47058 RNASEQ UP	30	0.000287075	0.0133777	5.38409	43.9114	MBTPS1;HNRNPUL1;AHNAK;MYH9;TXNIP;TK2;YBX1;MEGF8	8
LCnmf103	TF_Perturbations_Followed_by_Expression	ELF3 KO CFPAC1 HUMAN GSE64558 RNASEQ UP	31	0.000321766	0.0138887	6.07458	48.8498	TJP1;AHNAK;SLC20A2;EPAS1;SLC2A1;MYH9;TXNIP	7
LCnmf103	TF_Perturbations_Followed_by_Expression	E2F1 OE HUMAN GSE1562 CREEDSID GENE 998 DOWN	32	0.000324423	0.0138887	7.27804	58.4678	BECN1;AHNAK;CALD1;MXI1;MYH9;YBX1	6
LCnmf103	TF_Perturbations_Followed_by_Expression	SETDB1 KD THP1 HUMAN GSE103409 SGRNA9DAY7 RNASEQ DOWN	33	0.000337176	0.0138887	13.4761	107.74	AHNAK;TIMP3;TXNIP;YBX1	4
LCnmf103	TF_Perturbations_Followed_by_Expression	EHF SIRNA HBE HUMAN GSE85402 RNASEQ UP	34	0.00033778	0.0138887	7.22103	57.7185	AHNAK;EPAS1;SLC2A1;TIMP3;MYH9;TXNIP	6
LCnmf103	TF_Perturbations_Followed_by_Expression	ATF3 SIRNA HDF HUMAN GSE81405 RNASEQ UP	35	0.00037307	0.0146589	7.08226	55.9056	FARP1;AHNAK;EPAS1;CALD1;TIMP3;MYH9	6
LCnmf103	TF_Perturbations_Followed_by_Expression	MYCN OE MOUSE GSE6077 CREEDSID GENE 40 DOWN	36	0.000380462	0.0146589	7.05514	55.553	TJP1;CLDN5;CALD1;APLNR;TIMP3;TXNIP	6
LCnmf103	TF_Perturbations_Followed_by_Expression	POU1F1 OE HUMAN GSE64101 CREEDSID GENE 2931 UP	37	0.000387969	0.0146589	7.02821	55.2037	STAT3;PSME1;TXNIP;HBA1;ZFP36L1;HLA-E	6
LCnmf103	TF_Perturbations_Followed_by_Expression	EZH2 KO MDAMB231 HUMAN GSE72524 RNASEQ DOWN	38	0.000419166	0.0154209	6.92251	53.838	AHNAK;PSME1;SLC2A1;MYH9;TXNIP;HLA-E	6
LCnmf103	TF_Perturbations_Followed_by_Expression	FOXA1 OE HUMAN GSE49153 CREEDSID GENE 2963 UP	39	0.000443828	0.0159095	6.84526	52.8459	TJP1;MBTPS1;VWF;STAT3;MYH9;PCMTD1	6
LCnmf103	TF_Perturbations_Followed_by_Expression	MYC HYPERACTIVE HMEC HUMAN GSE66182 RNASEQ UP	40	0.000495749	0.0173264	8.50348	64.7067	AHNAK;TIMP3;MYH9;PRPF40A;YBX1	5
LCnmf103	TF_Perturbations_Followed_by_Expression	PITX2 KO MOUSE GSE50399 CREEDSID GENE 3060 DOWN	41	0.000554045	0.0188916	6.55245	49.132	TJP1;EPAS1;BOLA3;APLNR;TXNIP;ZFP36L1	6
LCnmf103	TF_Perturbations_Followed_by_Expression	BNC2 SIRNA MDAMB231 HUMAN GSE79586 RNASEQ DOWN	42	0.000612295	0.0196637	11.4291	84.5562	TIMP3;MYH9;TXNIP;HLA-E	4
LCnmf103	TF_Perturbations_Followed_by_Expression	FOXQ1 OE HUVEC HUMAN GSE79306 RNASEQ DOWN	43	0.000627571	0.0196637	5.4056	39.859	CLDN5;HNRNPUL1;VWF;EPAS1;YBX1;NUCB2;HLA-E	7
LCnmf103	TF_Perturbations_Followed_by_Expression	EBF1 OE MOUSE GSE2192 CREEDSID GENE 857 DOWN	44	0.000638636	0.0196637	6.37052	46.8627	MIDN;AHNAK;NR2F1;TXNIP;YBX1;DCN	6
LCnmf103	TF_Perturbations_Followed_by_Expression	NKX25 SHRNA H1 HUMAN GSE69618 DAY6 RNASEQ UP	45	0.000645615	0.0196637	5.37859	39.5074	FARP1;AHNAK;EPAS1;CALD1;MYH9;PRPF40A;YBX1	7
LCnmf103	TF_Perturbations_Followed_by_Expression	ESR1 KO MOUSE GSE53812 CREEDSID GENE 2898 UP	46	0.000649879	0.0196637	6.34847	46.5897	CLDN5;PSME1;TXNIP;YBX1;AEBP1;MEGF8	6
LCnmf103	TF_Perturbations_Followed_by_Expression	MYCN SHRNA IMR575 HUMAN GSE80397 6HR RNASEQ DOWN	47	0.000668921	0.0196637	4.70954	34.426	NBAS;MIDN;HNRNPUL1;AHNAK;STAT3;MYH9;YBX1;MEGF8	8
LCnmf103	TF_Perturbations_Followed_by_Expression	NFE2L1 KO MOUSE GSE867 CREEDSID GENE 893 UP	48	0.000684534	0.0196637	6.28322	45.7844	BECN1;AHNAK;TIMP3;MYH9;YBX1;ZFP36L1	6
LCnmf103	TF_Perturbations_Followed_by_Expression	IRF9 OE HUMAN GSE50002 CREEDSID GENE 1662 UP	49	0.000689216	0.0196637	7.88517	57.4037	SLC43A2;TXNIP;NUCB2;PCMTD1;ZFP36L1	5
LCnmf103	TF_Perturbations_Followed_by_Expression	ADAR KD HUVEC HUMAN GSE60217 RNASEQ UP	50	0.000712054	0.019909	5.28607	38.31	VWF;AHNAK;STAT3;MYH9;PRPF40A;YBX1;HLA-E	7
LCnmf103	TF_Perturbations_Followed_by_Expression	EPAS1 KD HUVEC HUMAN GSE62974 RNASEQ UP	51	0.000745467	0.0204346	6.17734	44.4861	MBTPS1;VWF;AHNAK;CALD1;MYH9;YBX1	6
LCnmf103	TF_Perturbations_Followed_by_Expression	NFKB1 OE HEK293 HUMAN GSE57027 RNASEQ UP	52	0.000774384	0.0206797	18.6107	133.317	AHNAK;MYH9;YBX1	3
LCnmf103	TF_Perturbations_Followed_by_Expression	POU5F1 KD HUMAN GSE21135 CREEDSID GENE 1328 UP	53	0.000783996	0.0206797	6.11547	43.7324	AHNAK;CALD1;APLNR;TIMP3;MYH9;TXNIP	6
LCnmf103	TF_Perturbations_Followed_by_Expression	ADARB1 KD HUVEC HUMAN GSE60217 RNASEQ DOWN	54	0.000840437	0.021758	7.5325	53.3421	TJP1;CLDN5;VWF;EPAS1;HLA-E	5
LCnmf103	TF_Perturbations_Followed_by_Expression	ZNF503 SHRNA H1 HUMAN GSE69618 DAY6 RNASEQ UP	55	0.000896206	0.0227799	5.07376	35.6043	TJP1;FARP1;AHNAK;CALD1;MYH9;PRPF40A;YBX1	7
LCnmf103	TF_Perturbations_Followed_by_Expression	FOXP2 OE SHSY5Y HUMAN GSE100291 RNASEQ DOWN	56	0.00103616	0.025867	7.17544	49.3113	EPAS1;CALD1;MYH9;YBX1;AEBP1	5
LCnmf103	TF_Perturbations_Followed_by_Expression	POU5F1 KD HUMAN GSE21135 CREEDSID GENE 1329 UP	57	0.00115071	0.0281719	5.66101	38.3102	AHNAK;CALD1;APLNR;TIMP3;MYH9;TXNIP	6
LCnmf103	TF_Perturbations_Followed_by_Expression	KMT2A KO MOUSE GSE24964 CREEDSID GENE 3008 UP	58	0.00116879	0.0281719	6.97678	47.1057	FARP1;SLC2A1;TIMP3;YBX1;DCN	5
LCnmf103	TF_Perturbations_Followed_by_Expression	TSHZ3 SIRNA BT549 HUMAN GSE79586 RNASEQ UP	59	0.00119207	0.028246	6.94472	46.7523	AHNAK;EPAS1;CALD1;STAT3;MYH9	5
LCnmf103	TF_Perturbations_Followed_by_Expression	NR3C1 KD HUMAN GSE50588 CREEDSID GENE 2808 UP	60	0.00123965	0.0288838	6.88146	46.0571	NBAS;SLC2A1;TXNIP;MEGF8;PCMTD1	5
LCnmf103	TF_Perturbations_Followed_by_Expression	EZH2 SHRNA HUVEC HUMAN GSE71164 RNASEQ UP	61	0.00131364	0.0301061	6.78867	45.0425	VWF;EPAS1;CALD1;MYH9;MEGF8	5
LCnmf103	TF_Perturbations_Followed_by_Expression	MBNL1 SHRNA MDAMB231 HUMAN GSE76487 RNASEQ UP	62	0.00147139	0.0331774	6.61029	43.1093	AHNAK;CALD1;MYH9;TXNIP;PRPF40A	5
LCnmf103	TF_Perturbations_Followed_by_Expression	HNF4G OE LNCAP HUMAN GSE85557 RNASEQ DOWN	63	0.00155531	0.0345131	6.52451	42.188	FARP1;AHNAK;CALD1;STAT3;NUCB2	5
LCnmf103	TF_Perturbations_Followed_by_Expression	EZH2 SHRNA NKI HUMAN GSE95304 RNASEQ DOWN	64	0.0016258	0.035331	8.69555	55.8407	HNRNPUL1;AHNAK;SLC2A1;MYH9	4
LCnmf103	TF_Perturbations_Followed_by_Expression	RARA ACTIVATION HUMAN GSE5679 CREEDSID GENE 2385 DOWN	65	0.00164272	0.035331	6.4409	41.2952	AHNAK;MXI1;MYH9;TXNIP;YBX1	5
LCnmf103	TF_Perturbations_Followed_by_Expression	ZEB1 SIRNA CORNEA HUMAN GSE90489 RNASEQ UP	66	0.00168315	0.035411	4.52576	28.9064	PSME1;SLC2A1;TIMP3;MYH9;TXNIP;AEBP1;HLA-E	7
LCnmf103	TF_Perturbations_Followed_by_Expression	YEATS2 SHRNA H1299 HUMAN GSE90781 RNASEQ UP	67	0.00170296	0.035411	6.38632	40.7153	TJP1;ZFAND3;MYH9;MEGF8;HLA-E	5
LCnmf103	TF_Perturbations_Followed_by_Expression	MITF KD H3A HUMAN GSE61966 RNASEQ UP	68	0.00172243	0.035411	4.5066	28.6801	HNRNPUL1;AHNAK;TIMP3;MYH9;YBX1;AEBP1;HLA-E	7
LCnmf103	TF_Perturbations_Followed_by_Expression	SATB2 OE BEAS2B HUMAN GSE75652 RNASEQ UP	69	0.00179636	0.0354189	6.30614	39.8673	EPAS1;CALD1;TIMP3;MYH9;YBX1	5
LCnmf103	TF_Perturbations_Followed_by_Expression	EBF1 OE MOUSE GSE2192 CREEDSID GENE 859 DOWN	70	0.00179636	0.0354189	6.30614	39.8673	AHNAK;MYH9;TXNIP;AEBP1;DCN	5
LCnmf103	TF_Perturbations_Followed_by_Expression	OVOL2 OE MDA HUMAN GSE51975 RNASEQ UP	71	0.00179882	0.0354189	8.44993	53.4089	AHNAK;MYH9;TXNIP;HLA-E	4
LCnmf103	TF_Perturbations_Followed_by_Expression	INSM1 KO MOUSE GSE46139 CREEDSID GENE 2229 UP	72	0.00196033	0.0375289	6.17681	38.5102	MIDN;SLC2A1;MYH9;TXNIP;ZFP36L1	5
LCnmf103	TF_Perturbations_Followed_by_Expression	FOXO1 SIRNA HESC HUMAN GSE94036 RNASEQ UP	73	0.00196033	0.0375289	6.17681	38.5102	CALD1;STAT3;TIMP3;TXNIP;HLA-E	5
LCnmf103	TF_Perturbations_Followed_by_Expression	NKX25 SHRNA H1 HUMAN GSE69618 DAY10 RNASEQ UP	74	0.00201781	0.0375289	4.37674	27.1609	FARP1;AHNAK;CALD1;SLC2A1;MYH9;YBX1;HBA1	7
LCnmf103	TF_Perturbations_Followed_by_Expression	MYOD1 MUT MOUSE GSE6487 CREEDSID GENE 1180 UP	75	0.0020289	0.0375289	6.12652	37.986	CALD1;TIMP3;MYH9;DCN;ZFP36L1	5
LCnmf103	TF_Perturbations_Followed_by_Expression	AIRE KO MOUSE GSE2585 CREEDSID GENE 272 UP	76	0.00206384	0.0375289	6.10168	37.7278	MIDN;AHNAK;STAT3;YBX1;DCN	5
LCnmf103	TF_Perturbations_Followed_by_Expression	ETS1 SHRNA DU145 HUMAN GSE59020 RNASEQ UP	77	0.00206704	0.0375289	5.02066	31.0359	MBTPS1;AHNAK;STAT3;MYH9;TXNIP;HLA-E	6
LCnmf103	TF_Perturbations_Followed_by_Expression	EMX2 DEFICIENCY MOUSE GSE10216 CREEDSID GENE 634 UP	78	0.00213503	0.0381086	6.05259	37.219	TJP1;FARP1;CALD1;APLNR;NR2F1	5
LCnmf103	TF_Perturbations_Followed_by_Expression	FOXA2 KD DEC HUMAN GSE44875 RNASEQ UP	79	0.00218253	0.0381086	7.99775	49.0044	CALD1;SLC2A1;MYH9;YBX1	4
LCnmf103	TF_Perturbations_Followed_by_Expression	GATA4 OE A549 HUMAN GSE85001 RNASEQ UP	80	0.0021896	0.0381086	12.742	78.0323	AHNAK;SLC43A2;MYH9	3
LCnmf103	TF_Perturbations_Followed_by_Expression	YBX1 SIRNA BT549 HUMAN GSE79586 RNASEQ DOWN	81	0.00220801	0.0381086	6.00426	36.72	HNRNPUL1;AHNAK;EPAS1;CALD1;YBX1	5
LCnmf103	TF_Perturbations_Followed_by_Expression	ATF6 ACTIVATION HESC HUMAN GSE106847 RNASEQ UP	82	0.00228663	0.0386848	7.89209	47.9892	CALD1;SLC2A1;TIMP3;MYH9	4
LCnmf103	TF_Perturbations_Followed_by_Expression	ZNF589 SIRNA MCF7 HUMAN GSE79586 RNASEQ UP	83	0.00229674	0.0386848	4.91187	29.8458	STAT3;PSME1;TIMP3;TXNIP;NUCB2;HLA-E	6
LCnmf103	TF_Perturbations_Followed_by_Expression	ASCL1 KO G523NS HUMAN GSE87617 RNASEQ UP	84	0.00241859	0.0400062	4.85918	29.2745	AHNAK;CALD1;NR2F1;TIMP3;MYH9;YBX1	6
LCnmf103	TF_Perturbations_Followed_by_Expression	ARID2 SIRNA HEPG2 HUMAN GSE69567 RNASEQ UP	85	0.00247785	0.0400062	5.84094	35.0478	FARP1;AHNAK;SLC2A1;TIMP3;TXNIP	5
LCnmf103	TF_Perturbations_Followed_by_Expression	CREM KO MOUSE GSE29592 CREEDSID GENE 2558 UP	86	0.00250504	0.0400062	7.68885	46.052	CWF19L2;PRPF40A;BDP1;PCMTD1	4
LCnmf103	TF_Perturbations_Followed_by_Expression	EHF OE A549 HUMAN GSE63397 RNASEQ UP	87	0.00251827	0.0400062	5.81832	34.8179	CTDNEP1;STAT3;MYH9;SLC38A10;YBX1	5
LCnmf103	TF_Perturbations_Followed_by_Expression	KLF10 SIRNA KLF10 HUMAN GSE90566 RNASEQ UP	88	0.00251827	0.0400062	5.81832	34.8179	AHNAK;EPAS1;SLC2A1;MYH9;YBX1	5
LCnmf103	TF_Perturbations_Followed_by_Expression	MYC OE MOUSE GSE10954 CREEDSID GENE 184 UP	89	0.00268479	0.0419038	5.72952	33.9197	TJP1;TIMP3;TXNIP;DCN;ZFP36L1	5
LCnmf103	TF_Perturbations_Followed_by_Expression	DDIT3 KO MOUSE GSE2082 CREEDSID GENE 1388 UP	90	0.00272764	0.0419038	5.70774	33.7003	MIDN;AHNAK;TIMP3;MYH9;DCN	5
LCnmf103	TF_Perturbations_Followed_by_Expression	XPA KO HELA HUMAN GSE100855 RNASEQ DOWN	91	0.00272764	0.0419038	5.70774	33.7003	EPAS1;STAT3;SLC2A1;MYH9;YBX1	5
LCnmf103	TF_Perturbations_Followed_by_Expression	ZNF658 KD HUMAN GSE59385 CREEDSID GENE 2923 UP	92	0.00290404	0.0441287	5.6222	32.843	BOLA3;TXNIP;NUCB2;PCMTD1;ZFP36L1	5
LCnmf103	TF_Perturbations_Followed_by_Expression	PPARG OE MOUSE GSE2192 CREEDSID GENE 861 DOWN	93	0.00299527	0.0450257	5.58037	32.426	MBTPS1;TXNIP;AEBP1;DCN;ZFP36L1	5
LCnmf103	TF_Perturbations_Followed_by_Expression	EZH1 SHRNA PROE HUMAN GSE59089 RNASEQ UP	94	0.00306543	0.0455902	4.62322	26.7572	AHNAK;MYH9;SLC38A10;TXNIP;NUCB2;HLA-E	6
LCnmf103	TF_Perturbations_Followed_by_Expression	KMT2A CHROMTRANSLOC HUMAN GSE15013 CREEDSID GENE 1506 DOWN	95	0.00318396	0.0465872	5.49851	31.6144	HBB;TXNIP;YBX1;NUCB2;HLA-E	5
LCnmf103	TF_Perturbations_Followed_by_Expression	ZIC3 OE HUVEC HUMAN GSE79306 RNASEQ DOWN	96	0.00321673	0.0465872	4.57635	26.2655	HNRNPUL1;VWF;EPAS1;MYH9;YBX1;HLA-E	6
LCnmf103	TF_Perturbations_Followed_by_Expression	IKZF1 MUT MOUSE GSE2501 CREEDSID GENE 1730 UP	97	0.00323244	0.0465872	5.47842	31.4161	MBTPS1;MIDN;MYH9;TXNIP;ZFP36L1	5
LCnmf103	TF_Perturbations_Followed_by_Expression	HSF1 KD HUMAN GSE3697 CREEDSID GENE 783 DOWN	98	0.00328146	0.0467924	5.45846	31.2195	FARP1;TXNIP;PRPF40A;HBA1;DCN	5
LCnmf103	TF_Perturbations_Followed_by_Expression	KLF9 OE GBM1A HUMAN GSE62212 RNASEQ DOWN	99	0.00331362	0.0467924	7.09437	40.5068	FARP1;NBAS;TXNIP;YBX1	4
LCnmf103	TF_Perturbations_Followed_by_Expression	SPDEF KD HUMAN GSE40985 CREEDSID GENE 2606 UP	100	0.00338111	0.0467999	5.41898	30.8316	EPAS1;NR2F1;TIMP3;MYH9;ZFP36L1	5
LCnmf103	TF_Perturbations_Followed_by_Expression	PPARG OE MOUSE GSE2192 CREEDSID GENE 862 DOWN	101	0.00338111	0.0467999	5.41898	30.8316	MBTPS1;AHNAK;MYH9;AEBP1;DCN	5
LCnmf103	TF_Perturbations_Followed_by_Expression	OVOL1 OE PC3 HUMAN GSE48230 RNASEQ UP	102	0.00343174	0.0470351	5.39945	30.6402	EPAS1;SLC2A1;NR2F1;MYH9;TXNIP	5
LCnmf103	TF_Perturbations_Followed_by_Expression	E2F1 KD MOUSE GSE24594 CREEDSID GENE 473 UP	103	0.00366706	0.0488243	6.88924	38.6374	HNRNPUL1;CALD1;TXNIP;DCN	4
LCnmf103	TF_Perturbations_Followed_by_Expression	ZBTB7A KO MOUSE GSE41839 CREEDSID GENE 2380 DOWN	104	0.00366706	0.0488243	6.88924	38.6374	TJP1;VWF;MEGF8;NUCB2	4
LCnmf103	TF_Perturbations_Followed_by_Expression	PPARG OE MOUSE GSE2192 CREEDSID GENE 863 DOWN	105	0.00366706	0.0488243	6.88924	38.6374	AHNAK;TXNIP;AEBP1;DCN	4
LCnmf103	TF_Perturbations_Followed_by_Expression	FOXQ1 SIRNA MDAMB231 HUMAN GSE79586 RNASEQ DOWN	106	0.00372203	0.0488739	10.4824	58.6329	TIMP3;TXNIP;HLA-E	3
LCnmf103	TF_Perturbations_Followed_by_Expression	E2F1 MUT MOUSE GSE24594 CREEDSID GENE 1245 DOWN	107	0.0037407	0.0488739	6.84961	38.2789	HNRNPUL1;CALD1;TXNIP;DCN	4
LCnmf103	TF_Perturbations_Followed_by_Expression	FOXP3 OE SW780 HUMAN GSE81157 RNASEQ UP	108	0.00380166	0.0492103	5.26649	29.3466	HNRNPUL1;AHNAK;EPAS1;TIMP3;MYH9	5
LCnmf103	TF_Perturbations_Followed_by_Expression	STAT3 SIRNA HCC70 HUMAN GSE85579 RNASEQ UP	109	0.003891	0.0499047	6.77169	37.5767	AHNAK;SLC2A1;TXNIP;YBX1	4
LCnmf103	TF_Perturbations_Followed_by_Expression	EZH2 SHRNA PROE HUMAN GSE59089 RNASEQ UP	110	0.00396866	0.0499837	5.21146	28.8158	AHNAK;TIMP3;MYH9;NUCB2;HLA-E	5
LCnmf103	TF_Perturbations_Followed_by_Expression	MYOD1 MUT MOUSE GSE6487 CREEDSID GENE 1178 DOWN	111	0.00396866	0.0499837	5.21146	28.8158	TJP1;MIDN;CALD1;TIMP3;MYH9	5
LCnmf103	TRRUST_Transcription_Factors_2019	GATA1 human	1	0.000232151	0.0188043	28.8508	241.427	HBB;HBA2;HBA1	3
LCnmf103	TRRUST_Transcription_Factors_2019	HDAC1 human	2	0.000535608	0.0216921	21.2783	160.27	TJP1;STAT3;TXNIP	3
LCnmf103	TRRUST_Transcription_Factors_2019	NFKB1 mouse	3	0.0010183	0.0274941	9.91908	68.3387	PPP1R14A;EPAS1;SLC2A1;TIMP3	4
LCnmf103	Elsevier_Pathway_Collection	Proteins Involved in Diabetic Nephropathy	1	5.91431e-05	0.0250767	13.686	133.241	STAT3;SLC2A1;TIMP3;TXNIP;DCN	5
LCnmf103	Allen_Brain_Atlas_10x_scRNA_2021	Mouse 369 Endo up	1	4.75097e-06	0.000897932	16.0712	196.987	AHNAK;SLC2A1;TIMP3;MYH9;YBX1;PCMTD1	6
LCnmf103	Descartes_Cell_Types_and_Tissue_2021	Vascular endothelial cells in Cerebellum	1	1.22825e-07	3.93039e-06	9.81138	156.124	PPP1R14A;CLDN5;VWF;AHNAK;EPAS1;CALD1;SLC2A1;APLNR;HBB;HBA2;HBA1	11
LCnmf103	Descartes_Cell_Types_and_Tissue_2021	Vascular endothelial cells in Eye	2	6.98404e-06	0.000111745	21.8463	259.357	PPP1R14A;CLDN5;VWF;EPAS1;APLNR	5
LCnmf103	Descartes_Cell_Types_and_Tissue_2021	Erythroblasts in Pancreas	3	0.000102019	0.0010882	18.692	171.786	SLC2A1;HBB;HBA2;HBA1	4
LCnmf103	Descartes_Cell_Types_and_Tissue_2021	Vascular endothelial cells in Cerebrum	4	0.000203592	0.00162873	6.57106	55.8501	AHNAK;EPAS1;SLC2A1;APLNR;HBB;HBA2;DCN	7
LCnmf103	Descartes_Cell_Types_and_Tissue_2021	Erythroblasts in Kidney	5	0.000495342	0.00283934	12.12	92.2364	SLC2A1;HBB;HBA2;HBA1	4
LCnmf103	Descartes_Cell_Types_and_Tissue_2021	Erythroblasts in Intestine	6	0.000532376	0.00283934	11.8807	89.5585	SLC2A1;HBB;HBA2;HBA1	4
LCnmf103	Descartes_Cell_Types_and_Tissue_2021	Erythroblasts in Adrenal	7	0.000647982	0.0029622	19.8556	145.772	HBB;HBA2;HBA1	3
LCnmf103	Descartes_Cell_Types_and_Tissue_2021	Erythroblasts in Muscle	8	0.000848862	0.00339545	10.4365	73.8032	SLC2A1;HBB;HBA2;HBA1	4
LCnmf103	Descartes_Cell_Types_and_Tissue_2021	Erythroblasts in Stomach	9	0.00149996	0.00533318	14.6311	95.1364	HBB;HBA2;HBA1	3
LCnmf103	Descartes_Cell_Types_and_Tissue_2021	Vascular endothelial cells in Stomach	10	0.00323273	0.00934907	26.5659	152.34	EPAS1;APLNR	2
LCnmf103	Descartes_Cell_Types_and_Tissue_2021	Vascular endothelial cells in Thymus	11	0.00324585	0.00934907	7.13685	40.8969	CLDN5;VWF;EPAS1;APLNR	4
LCnmf103	Descartes_Cell_Types_and_Tissue_2021	Vascular endothelial cells in Lung	12	0.0035059	0.00934907	25.4091	143.645	VWF;APLNR	2
LCnmf103	Descartes_Cell_Types_and_Tissue_2021	Erythroblasts in Heart	13	0.0139072	0.0342332	4.62729	19.7833	MXI1;SLC2A1;HBA2;HBA1	4
LCnmf103	Descartes_Cell_Types_and_Tissue_2021	Vascular endothelial cells in Heart	14	0.0210778	0.0481779	57.344	221.321	APLNR	1
LCnmf103	KEGG_2021_Human	African trypanosomiasis	1	6.15623e-05	0.00572529	47.1118	456.771	HBB;HBA2;HBA1	3
LCnmf103	KEGG_2021_Human	Malaria	2	0.000129012	0.00599904	35.79	320.521	HBB;HBA2;HBA1	3
LCnmf103	HuBMAP_ASCT_plus_B_augmented_w_RNAseq_Coexpression	Endo L2-5 Nostrin Srgn (id:176)	1	1.19321e-08	1.58697e-06	31.0946	567.292	PPP1R14A;CLDN5;VWF;APLNR;HBB;HBA2;HBA1	7
LCnmf103	HuBMAP_ASCT_plus_B_augmented_w_RNAseq_Coexpression	Arterial Endothelial Cell (id:45)	2	1.35648e-05	0.000601375	18.9011	211.844	VWF;CALD1;APLNR;TIMP3;DCN	5
LCnmf103	HuBMAP_ASCT_plus_B_augmented_w_RNAseq_Coexpression	Blood Endothelial Cell (id:68)	3	1.35648e-05	0.000601375	18.9011	211.844	VWF;EPAS1;APLNR;TIMP3;DCN	5
LCnmf103	HuBMAP_ASCT_plus_B_augmented_w_RNAseq_Coexpression	Exc L5-6 Fezf2 Or1L8 (id:225)	4	3.29477e-05	0.00109551	59.6917	616.053	HBB;HBA2;HBA1	3
LCnmf103	HuBMAP_ASCT_plus_B_augmented_w_RNAseq_Coexpression	Late Erythroid (id:362)	5	7.06199e-05	0.00156541	44.7531	427.759	HBB;HBA2;HBA1	3
LCnmf103	HuBMAP_ASCT_plus_B_augmented_w_RNAseq_Coexpression	Mid Erythroid (id:422)	6	7.06199e-05	0.00156541	44.7531	427.759	HBB;HBA2;HBA1	3
LCnmf103	HuBMAP_ASCT_plus_B_augmented_w_RNAseq_Coexpression	Erythroid (id:190)	7	0.000102903	0.00195515	38.9076	357.239	HBB;HBA2;HBA1	3
LCnmf103	HuBMAP_ASCT_plus_B_augmented_w_RNAseq_Coexpression	Outer Medullary Collecting Duct Intercalated Cell Type A (id:482)	8	0.000127112	0.00211323	17.6035	157.911	HBB;HBA2;HBA1;PCMTD1	4
LCnmf103	HuBMAP_ASCT_plus_B_augmented_w_RNAseq_Coexpression	Arteriole Endothelial Cell (id:46)	9	0.000148665	0.00219693	16.8664	148.658	CLDN5;VWF;APLNR;DCN	4
LCnmf103	HuBMAP_ASCT_plus_B_augmented_w_RNAseq_Coexpression	Inh L5-6 Sst Dnajc14 (id:331)	10	0.000218969	0.00291229	15.1713	127.842	VWF;HBB;DCN;PCMTD1	4
LCnmf103	HuBMAP_ASCT_plus_B_augmented_w_RNAseq_Coexpression	Vascular Smooth Muscle Cell/Pericyte (General) (id:618)	11	0.000250639	0.00303045	14.6198	121.22	CALD1;APLNR;AEBP1;DCN	4
LCnmf103	HuBMAP_ASCT_plus_B_augmented_w_RNAseq_Coexpression	Endothelial Progenitors (id:182)	12	0.000297828	0.00330092	13.9438	113.209	VWF;APLNR;AEBP1;DCN	4
LCnmf103	HuBMAP_ASCT_plus_B_augmented_w_RNAseq_Coexpression	Inh L1 Pvalb Sst Asic4 (id:273)	13	0.000337176	0.00333527	13.4761	107.74	TJP1;FARP1;TIMP3;DCN	4
LCnmf103	HuBMAP_ASCT_plus_B_augmented_w_RNAseq_Coexpression	Inh L5-6 Pvalb Fam150B (id:323)	14	0.000351081	0.00333527	13.3271	106.01	TJP1;CALD1;TIMP3;DCN	4
LCnmf103	HuBMAP_ASCT_plus_B_augmented_w_RNAseq_Coexpression	Inh L1-5 Vip Smoc1 (id:294)	15	0.000410835	0.00364274	12.7624	99.5123	CALD1;APLNR;TIMP3;DCN	4
LCnmf103	HuBMAP_ASCT_plus_B_augmented_w_RNAseq_Coexpression	Lymphatic Endothelial Cell (id:367)	16	0.00186295	0.0150669	13.518	84.9686	VWF;APLNR;DCN	3
LCnmf103	HuBMAP_ASCT_plus_B_augmented_w_RNAseq_Coexpression	Peritubular Capillary Endothelial Cell (id:500)	17	0.00202215	0.0150669	13.1186	81.3822	VWF;APLNR;DCN	3
LCnmf103	HuBMAP_ASCT_plus_B_augmented_w_RNAseq_Coexpression	Exc L3 Themis Enpep (id:202)	18	0.00254977	0.0150669	12.0498	71.9586	CALD1;TIMP3;DCN	3
LCnmf103	HuBMAP_ASCT_plus_B_augmented_w_RNAseq_Coexpression	Fibroblasts Type 2 (id:245)	19	0.00254977	0.0150669	12.0498	71.9586	CALD1;TIMP3;DCN	3
LCnmf103	HuBMAP_ASCT_plus_B_augmented_w_RNAseq_Coexpression	Secondary Crest Myofibroblasts (id:546)	20	0.00264518	0.0150669	11.8883	70.5574	CALD1;TIMP3;DCN	3
LCnmf103	HuBMAP_ASCT_plus_B_augmented_w_RNAseq_Coexpression	Smooth Muscle Cells (id:557)	21	0.00264518	0.0150669	11.8883	70.5574	CALD1;AEBP1;DCN	3
LCnmf103	HuBMAP_ASCT_plus_B_augmented_w_RNAseq_Coexpression	Fibroblast (id:237)	22	0.00284258	0.0150669	11.5779	67.8819	TIMP3;AEBP1;DCN	3
LCnmf103	HuBMAP_ASCT_plus_B_augmented_w_RNAseq_Coexpression	Inh L5-6 Lamp5 Crabp1 (id:322)	23	0.00304883	0.0150669	11.2832	65.3637	CALD1;AEBP1;DCN	3
LCnmf103	HuBMAP_ASCT_plus_B_augmented_w_RNAseq_Coexpression	Lung Megakaryocyte (id:365)	24	0.00323273	0.0150669	26.5659	152.34	HBA2;HBA1	2
LCnmf103	HuBMAP_ASCT_plus_B_augmented_w_RNAseq_Coexpression	Mesangial Cell (id:417)	25	0.00326408	0.0150669	11.0031	62.9902	CALD1;TIMP3;DCN	3
LCnmf103	HuBMAP_ASCT_plus_B_augmented_w_RNAseq_Coexpression	Afferent Arteriole Endothelial Cell (id:39)	26	0.00348844	0.0150669	10.7364	60.7501	CALD1;TIMP3;DCN	3
LCnmf103	HuBMAP_ASCT_plus_B_augmented_w_RNAseq_Coexpression	Pulmonary Artery Endothelial Cell (id:526)	27	0.00360407	0.0150669	10.6079	59.6767	APLNR;TIMP3;DCN	3
LCnmf103	HuBMAP_ASCT_plus_B_augmented_w_RNAseq_Coexpression	Parietal Epithelial Cell (id:488)	28	0.00372203	0.0150669	10.4824	58.6329	APLNR;TIMP3;DCN	3
LCnmf103	HuBMAP_ASCT_plus_B_augmented_w_RNAseq_Coexpression	Valve Interstitial Cell (id:616)	29	0.00372203	0.0150669	10.4824	58.6329	VWF;TIMP3;DCN	3
LCnmf103	HuBMAP_ASCT_plus_B_augmented_w_RNAseq_Coexpression	Exc L3-5 Fezf2 Linc01107 (id:204)	30	0.00372203	0.0150669	10.4824	58.6329	VWF;APLNR;DCN	3
LCnmf103	HuBMAP_ASCT_plus_B_augmented_w_RNAseq_Coexpression	Astro L1-6 Fgfr3 Plcg1 (id:52)	31	0.00384233	0.0150669	10.3597	57.6175	TIMP3;AEBP1;DCN	3
LCnmf103	HuBMAP_ASCT_plus_B_augmented_w_RNAseq_Coexpression	Fibroblast Type 1 (id:242)	32	0.00384233	0.0150669	10.3597	57.6175	APLNR;TIMP3;DCN	3
LCnmf103	HuBMAP_ASCT_plus_B_augmented_w_RNAseq_Coexpression	Inh L5-6 Vip Col4A3 (id:337)	33	0.00384233	0.0150669	10.3597	57.6175	CALD1;TIMP3;DCN	3
LCnmf103	HuBMAP_ASCT_plus_B_augmented_w_RNAseq_Coexpression	Exc L5-6 Fezf2 Sh2D1B (id:226)	34	0.00396498	0.0150669	10.2399	56.6295	TJP1;CALD1;NR2F1	3
LCnmf103	HuBMAP_ASCT_plus_B_augmented_w_RNAseq_Coexpression	Inh L3-6 Vip Zim2-As1 (id:319)	35	0.00396498	0.0150669	10.2399	56.6295	APLNR;TIMP3;DCN	3
LCnmf103	HuBMAP_ASCT_plus_B_augmented_w_RNAseq_Coexpression	Inh L3-6 Pax6 Linc01497 (id:317)	36	0.00421739	0.0152758	10.0084	54.7315	TJP1;APLNR;DCN	3
LCnmf103	HuBMAP_ASCT_plus_B_augmented_w_RNAseq_Coexpression	Exc L5-6 Themis Tnfaip6 (id:228)	37	0.00434719	0.0152758	9.89653	53.8196	TJP1;CALD1;DCN	3
LCnmf103	HuBMAP_ASCT_plus_B_augmented_w_RNAseq_Coexpression	Cap2 (id:80)	38	0.00447938	0.0152758	9.78709	52.9312	CLDN5;VWF;APLNR	3
LCnmf103	HuBMAP_ASCT_plus_B_augmented_w_RNAseq_Coexpression	Glomerular Capillary Endothelial Cell (id:253)	39	0.00447938	0.0152758	9.78709	52.9312	VWF;APLNR;DCN	3
LCnmf103	HuBMAP_ASCT_plus_B_augmented_w_RNAseq_Coexpression	Myelocyte (id:431)	40	0.005361	0.0178253	20.1436	105.323	HBB;HLA-E	2
LCnmf103	HuBMAP_ASCT_plus_B_augmented_w_RNAseq_Coexpression	Tissue Resident Mucosal Type Mast Cell (id:605)	41	0.00718182	0.0232971	17.1753	84.7806	VWF;HBB	2
LCnmf103	HuBMAP_ASCT_plus_B_augmented_w_RNAseq_Coexpression	Early Erythroid (id:171)	42	0.00881199	0.0279046	15.3631	72.6924	HBA2;HBA1	2
LCnmf103	HuBMAP_ASCT_plus_B_augmented_w_RNAseq_Coexpression	Cap1 (id:79)	43	0.0135315	0.0418532	12.1539	52.2951	CLDN5;VWF	2
LCnmf103	HuBMAP_ASCT_plus_B_augmented_w_RNAseq_Coexpression	Cd4 T Cell Memory (id:90)	44	0.0140522	0.0424759	11.905	50.7747	PSME1;HLA-E	2
LCnmf103	HuBMAP_ASCT_plus_B_augmented_w_RNAseq_Coexpression	Tuft Cell (id:615)	45	0.0145815	0.0430964	11.6661	49.3244	VWF;DCN	2
LCnmf103	CellMarker_Augmented_2021	Stem cell:Submandibular Gland	1	3.87543e-07	0.00011665	25.3618	374.427	CLDN5;VWF;EPAS1;APLNR;TIMP3;DCN	6
LCnmf103	CellMarker_Augmented_2021	Megakaryocyte:Umbilical Cord Blood	2	9.49174e-07	0.000142851	33.7784	468.427	CLDN5;VWF;HBB;HBA2;HBA1	5
LCnmf103	CellMarker_Augmented_2021	Keratinocyte Progenitor cell:Skin	3	7.44917e-06	0.000573129	21.5414	254.348	VWF;EPAS1;APLNR;TIMP3;DCN	5
LCnmf103	CellMarker_Augmented_2021	Endothelial cell:White Adipose Tissue	4	1.01511e-05	0.000573129	20.1355	231.517	CLDN5;VWF;EPAS1;APLNR;DCN	5
LCnmf103	CellMarker_Augmented_2021	Dental Pulp Stem cell:Deciduous Tooth	5	1.14245e-05	0.000573129	19.623	223.305	CLDN5;VWF;APLNR;AEBP1;DCN	5
LCnmf103	CellMarker_Augmented_2021	Mesodermal Embryonic Stem cell:Germ	6	1.14245e-05	0.000573129	19.623	223.305	CLDN5;VWF;APLNR;AEBP1;DCN	5
LCnmf103	CellMarker_Augmented_2021	Pericyte:Skeletal Muscle	7	1.8777e-05	0.000807411	17.605	191.593	CLDN5;VWF;APLNR;AEBP1;DCN	5
LCnmf103	CellMarker_Augmented_2021	Osteoblast:Bone Marrow	8	4.80965e-05	0.00154304	22.9434	228.11	PPP1R14A;HBB;HBA2;HBA1	4
LCnmf103	CellMarker_Augmented_2021	Pluripotent Stem cell:Embryoid Body	9	4.80965e-05	0.00154304	22.9434	228.11	PPP1R14A;HBB;HBA2;HBA1	4
LCnmf103	CellMarker_Augmented_2021	Megakaryocyte Progenitor cell:Peripheral Blood	10	6.15623e-05	0.00154304	47.1118	456.771	HBB;HBA2;HBA1	3
LCnmf103	CellMarker_Augmented_2021	Red Blood Cell (erythrocyte):Plasma	11	9.12571e-05	0.00154304	40.679	378.389	HBB;HBA2;HBA1	3
LCnmf103	CellMarker_Augmented_2021	Erythroblast:Fetal Liver	12	9.12571e-05	0.00154304	40.679	378.389	HBB;HBA2;HBA1	3
LCnmf103	CellMarker_Augmented_2021	Red Blood Cell (erythrocyte):Placenta	13	0.000102903	0.00154304	38.9076	357.239	HBB;HBA2;HBA1	3
LCnmf103	CellMarker_Augmented_2021	Stromal Vascular Fraction cell:Adipose Tissue	14	0.000148665	0.00154304	16.8664	148.658	CLDN5;VWF;APLNR;DCN	4
LCnmf103	CellMarker_Augmented_2021	Dendritic cell:Umbilical Cord Blood	15	0.000148665	0.00154304	16.8664	148.658	CLDN5;VWF;APLNR;DCN	4
LCnmf103	CellMarker_Augmented_2021	Keratinocyte:Epithelium	16	0.000148665	0.00154304	16.8664	148.658	CLDN5;VWF;APLNR;DCN	4
LCnmf103	CellMarker_Augmented_2021	Endothelial cell:Bladder	17	0.000148665	0.00154304	16.8664	148.658	CLDN5;VWF;APLNR;DCN	4
LCnmf103	CellMarker_Augmented_2021	Hematopoietic Progenitor cell:Umbilical Cord Blood	18	0.000148665	0.00154304	16.8664	148.658	CLDN5;VWF;APLNR;DCN	4
LCnmf103	CellMarker_Augmented_2021	Endothelial Progenitor cell:Adipose Tissue	19	0.000148665	0.00154304	16.8664	148.658	CLDN5;VWF;APLNR;DCN	4
LCnmf103	CellMarker_Augmented_2021	Cardiomyocyte Progenitor cell:Myocardium	20	0.000148665	0.00154304	16.8664	148.658	CLDN5;VWF;APLNR;DCN	4
LCnmf103	CellMarker_Augmented_2021	Epithelial cell:Epithelium	21	0.000148665	0.00154304	16.8664	148.658	CLDN5;VWF;APLNR;HBB	4
LCnmf103	CellMarker_Augmented_2021	Submandibular Gland Stem cell:Submandibular Gland	22	0.000148665	0.00154304	16.8664	148.658	CLDN5;VWF;APLNR;DCN	4
LCnmf103	CellMarker_Augmented_2021	Endothelial cell:Corpus Luteum	23	0.000148665	0.00154304	16.8664	148.658	CLDN5;VWF;APLNR;DCN	4
LCnmf103	CellMarker_Augmented_2021	Hematopoietic Stem cell:Peripheral Blood	24	0.000148665	0.00154304	16.8664	148.658	CLDN5;VWF;APLNR;DCN	4
LCnmf103	CellMarker_Augmented_2021	Monocyte:Umbilical Cord Blood	25	0.000148665	0.00154304	16.8664	148.658	CLDN5;VWF;APLNR;DCN	4
LCnmf103	CellMarker_Augmented_2021	Hematopoietic Progenitor cell:Bone Marrow	26	0.000148665	0.00154304	16.8664	148.658	CLDN5;VWF;APLNR;DCN	4
LCnmf103	CellMarker_Augmented_2021	Mature Endothelial cell:Blood	27	0.000148665	0.00154304	16.8664	148.658	CLDN5;VWF;APLNR;DCN	4
LCnmf103	CellMarker_Augmented_2021	Progenitor-like Angiogenesis-Promoting cell:Blood	28	0.000148665	0.00154304	16.8664	148.658	CLDN5;VWF;APLNR;DCN	4
LCnmf103	CellMarker_Augmented_2021	Hematopoietic Stem cell:Periodontal Ligament	29	0.000148665	0.00154304	16.8664	148.658	CLDN5;VWF;APLNR;DCN	4
LCnmf103	CellMarker_Augmented_2021	Endothelial cell:Skin	30	0.000172747	0.00159104	16.1884	140.251	CLDN5;VWF;APLNR;HBB	4
LCnmf103	CellMarker_Augmented_2021	LGR5+ Stem cell:Small Intestine	31	0.000181365	0.00159104	15.9742	137.618	TJP1;CALD1;TIMP3;DCN	4
LCnmf103	CellMarker_Augmented_2021	Endoderm Progenitor cell:Adipose Tissue	32	0.000181365	0.00159104	15.9742	137.618	CLDN5;VWF;APLNR;HBB	4
LCnmf103	CellMarker_Augmented_2021	Endothelial cell:Intervertebral Disc	33	0.00019029	0.00159104	15.7657	135.064	CLDN5;VWF;APLNR;DCN	4
LCnmf103	CellMarker_Augmented_2021	Pericyte:Subcutaneous Adipose Tissue	34	0.00019029	0.00159104	15.7657	135.064	CLDN5;VWF;APLNR;DCN	4
LCnmf103	CellMarker_Augmented_2021	Endothelial cell:Embryoid Body	35	0.00019029	0.00159104	15.7657	135.064	CLDN5;VWF;CALD1;APLNR	4
LCnmf103	CellMarker_Augmented_2021	Smooth Muscle cell:Adipose Tissue	36	0.00019029	0.00159104	15.7657	135.064	CLDN5;VWF;APLNR;DCN	4
LCnmf103	CellMarker_Augmented_2021	Nucleus Pulposus cell:Intervertebral Disc	37	0.000199528	0.00162319	15.5625	132.585	TJP1;CALD1;NR2F1;DCN	4
LCnmf103	CellMarker_Augmented_2021	Circulating Progenitor cell:Peripheral Blood	38	0.000229184	0.00176883	14.9829	125.572	CLDN5;VWF;APLNR;DCN	4
LCnmf103	CellMarker_Augmented_2021	Cancer Stem cell:Uterus	39	0.000229184	0.00176883	14.9829	125.572	VWF;EPAS1;TIMP3;DCN	4
LCnmf103	CellMarker_Augmented_2021	Preadipocyte Progenitor cell:Adipose Tissue	40	0.000239739	0.00179624	14.7992	123.365	VWF;APLNR;AEBP1;DCN	4
LCnmf103	CellMarker_Augmented_2021	Myogenic Endothelial cell:Skeletal Muscle	41	0.000250639	0.00179624	14.6198	121.22	CLDN5;VWF;APLNR;HBB	4
LCnmf103	CellMarker_Augmented_2021	Mesenchymal Stem cell:Oral Mucosa	42	0.000250639	0.00179624	14.6198	121.22	VWF;APLNR;AEBP1;DCN	4
LCnmf103	CellMarker_Augmented_2021	Mesenchymal Stem cell:Umbilical Vein	43	0.000261891	0.00183324	14.4448	119.135	VWF;APLNR;AEBP1;DCN	4
LCnmf103	CellMarker_Augmented_2021	Mesenchymal Stromal cell:Placenta	44	0.000285479	0.00195293	14.1069	115.131	VWF;APLNR;AEBP1;DCN	4
LCnmf103	CellMarker_Augmented_2021	Decidual cell:Blood	45	0.000297828	0.00199214	13.9438	113.209	AHNAK;EPAS1;ZFP36L1;HLA-E	4
LCnmf103	CellMarker_Augmented_2021	Central Nervous System Stem cell:Fetal Brain	46	0.00136836	0.00895383	15.1292	99.7643	VWF;APLNR;HBB	3
LCnmf103	CellMarker_Augmented_2021	Mitotic Arrest Phase Fetal Germ cell:Fetal Gonad	47	0.00155962	0.00998821	3.75097	24.2437	TJP1;FARP1;VWF;ZFAND3;MXI1;NR2F1;MYH9;TXNIP;ZFP36L1	9
LCnmf103	CellMarker_Augmented_2021	Acinar cell:Salivary Gland	48	0.00186295	0.0116822	13.518	84.9686	CLDN5;VWF;CALD1	3
LCnmf103	CellMarker_Augmented_2021	Astrocyte:Brain	49	0.00213173	0.0126143	8.05163	49.5242	EPAS1;TIMP3;ZFP36L1;HLA-E	4
LCnmf103	CellMarker_Augmented_2021	Fibroblast:Peripheral Blood	50	0.00227645	0.0126143	12.5616	76.4392	CALD1;TIMP3;DCN	3
LCnmf103	CellMarker_Augmented_2021	Myofibroblast:Lung	51	0.00236542	0.0126143	12.3863	74.8974	CALD1;TIMP3;DCN	3
LCnmf103	CellMarker_Augmented_2021	Endothelial cell:Heart	52	0.00236542	0.0126143	12.3863	74.8974	CLDN5;VWF;APLNR	3
LCnmf103	CellMarker_Augmented_2021	Vascular Endothelial cell:Placenta	53	0.00245652	0.0126143	12.2158	73.4046	CLDN5;VWF;APLNR	3
LCnmf103	CellMarker_Augmented_2021	Endothelial cell:Embryo	54	0.00245652	0.0126143	12.2158	73.4046	CLDN5;VWF;HBB	3
LCnmf103	CellMarker_Augmented_2021	Stem cell:Lacrimal Gland	55	0.00245652	0.0126143	12.2158	73.4046	TJP1;EPAS1;TIMP3	3
LCnmf103	CellMarker_Augmented_2021	Stem cell:Limbal Epithelium	56	0.00245652	0.0126143	12.2158	73.4046	TJP1;EPAS1;TIMP3	3
LCnmf103	CellMarker_Augmented_2021	Corneal Epithelial Progenitor cell:Embryonic Stem Cell	57	0.00245652	0.0126143	12.2158	73.4046	TJP1;EPAS1;TIMP3	3
LCnmf103	CellMarker_Augmented_2021	Stem cell:Molar	58	0.00254977	0.0126143	12.0498	71.9586	CALD1;TIMP3;DCN	3
LCnmf103	CellMarker_Augmented_2021	Villous Stromal cell:Placenta	59	0.00264518	0.0126143	11.8883	70.5574	EPAS1;TIMP3;DCN	3
LCnmf103	CellMarker_Augmented_2021	Endothelial cell:Embryonic Brain	60	0.00264518	0.0126143	11.8883	70.5574	CLDN5;VWF;APLNR	3
LCnmf103	CellMarker_Augmented_2021	Endothelial Precursor cell:Peripheral Blood	61	0.00284258	0.0126143	11.5779	67.8819	CLDN5;VWF;APLNR	3
LCnmf103	CellMarker_Augmented_2021	Hepatoblast:Liver	62	0.00294459	0.0126143	11.4287	66.6039	APLNR;AEBP1;DCN	3
LCnmf103	CellMarker_Augmented_2021	Stem cell:Amniotic Membrane	63	0.00294459	0.0126143	11.4287	66.6039	AHNAK;EPAS1;TIMP3	3
LCnmf103	CellMarker_Augmented_2021	Muller cell:Retina	64	0.00304883	0.0126143	11.2832	65.3637	VWF;HBB;HBA2	3
LCnmf103	CellMarker_Augmented_2021	Pericyte:Brain	65	0.00304883	0.0126143	11.2832	65.3637	CALD1;TIMP3;DCN	3
LCnmf103	CellMarker_Augmented_2021	Endothelial Progenitor cell:Blood	66	0.00315532	0.0126143	11.1414	64.1596	CLDN5;VWF;APLNR	3
LCnmf103	CellMarker_Augmented_2021	Stem cell:Stomach	67	0.00315532	0.0126143	11.1414	64.1596	AHNAK;EPAS1;DCN	3
LCnmf103	CellMarker_Augmented_2021	Cancer Stem cell:Ovarian Cortex	68	0.00315532	0.0126143	11.1414	64.1596	AHNAK;EPAS1;DCN	3
LCnmf103	CellMarker_Augmented_2021	Platelet:Peripheral Blood	69	0.00323273	0.0126143	26.5659	152.34	HBA2;HBA1	2
LCnmf103	CellMarker_Augmented_2021	Platelet:Plasma	70	0.00323273	0.0126143	26.5659	152.34	HBA2;HBA1	2
LCnmf103	CellMarker_Augmented_2021	Germinal Stem cell:Ovary	71	0.00326408	0.0126143	11.0031	62.9902	VWF;EPAS1;ZFP36L1	3
LCnmf103	CellMarker_Augmented_2021	Adipose Multilineage-Differentiating Stress-Enduring cell:Adipose Tissue	72	0.00326408	0.0126143	11.0031	62.9902	TIMP3;AEBP1;DCN	3
LCnmf103	CellMarker_Augmented_2021	Germline Stem cell:Ovarian Cortex	73	0.00326408	0.0126143	11.0031	62.9902	VWF;EPAS1;ZFP36L1	3
LCnmf103	CellMarker_Augmented_2021	CD14+ Endothelial Progenitor cell:Blood	74	0.00326408	0.0126143	11.0031	62.9902	CLDN5;VWF;APLNR	3
LCnmf103	CellMarker_Augmented_2021	MKI67+ Progenitor cell:Large Intestine	75	0.00337511	0.0126143	10.8681	61.8541	CLDN5;VWF;APLNR	3
LCnmf103	CellMarker_Augmented_2021	Stem cell:Placenta	76	0.00337511	0.0126143	10.8681	61.8541	EPAS1;TIMP3;DCN	3
LCnmf103	CellMarker_Augmented_2021	Mesenchymal Stem cell:Breast	77	0.00337511	0.0126143	10.8681	61.8541	EPAS1;TIMP3;DCN	3
LCnmf103	CellMarker_Augmented_2021	Mesenchymal Progenitor cell:Muscle	78	0.00337511	0.0126143	10.8681	61.8541	CALD1;TIMP3;DCN	3
LCnmf103	CellMarker_Augmented_2021	Pancreatic Endoderm cell:Embryonic Stem Cell	79	0.00337511	0.0126143	10.8681	61.8541	TJP1;EPAS1;TIMP3	3
LCnmf103	CellMarker_Augmented_2021	Vascular Smooth Muscle cell:Embryonic Stem Cell	80	0.00337511	0.0126143	10.8681	61.8541	CALD1;AEBP1;DCN	3
LCnmf103	CellMarker_Augmented_2021	Mesenchymal Stem cell:Peripheral Blood	81	0.00348844	0.0126143	10.7364	60.7501	VWF;EPAS1;DCN	3
LCnmf103	CellMarker_Augmented_2021	Endothelial cell:Fetal Liver	82	0.00348844	0.0126143	10.7364	60.7501	VWF;APLNR;DCN	3
LCnmf103	CellMarker_Augmented_2021	Erythroblast:Kidney	83	0.00354358	0.0126143	Inf	Inf	HBB	1
LCnmf103	CellMarker_Augmented_2021	Hematopoietic Stem cell:Breast	84	0.00360407	0.0126143	10.6079	59.6767	VWF;APLNR;AEBP1	3
LCnmf103	CellMarker_Augmented_2021	Myofibroblast:Liver	85	0.00360407	0.0126143	10.6079	59.6767	CALD1;AEBP1;DCN	3
LCnmf103	CellMarker_Augmented_2021	Hematopoietic Stem cell:Corneal Endothelium	86	0.00360407	0.0126143	10.6079	59.6767	VWF;APLNR;AEBP1	3
LCnmf103	CellMarker_Augmented_2021	Cardiac Progenitor cell:Undefined	87	0.00396498	0.0137179	10.2399	56.6295	VWF;APLNR;DCN	3
LCnmf103	CellMarker_Augmented_2021	Periosteum-derived Progenitor cell:Periosteum	88	0.00409	0.0138325	10.1229	55.6678	VWF;EPAS1;DCN	3
LCnmf103	CellMarker_Augmented_2021	Corneal Endothelial cell:Corneal Endothelium	89	0.00409	0.0138325	10.1229	55.6678	FARP1;APLNR;TIMP3	3
LCnmf103	CellMarker_Augmented_2021	Leydig Precursor cell:Fetal Gonad	90	0.00453323	0.0148965	6.47678	34.9508	CALD1;TIMP3;DCN;ZFP36L1	4
LCnmf103	CellMarker_Augmented_2021	Somatic Stem cell:Endometrium	91	0.00475106	0.0148965	9.57527	51.2218	TJP1;FARP1;NR2F1	3
LCnmf103	CellMarker_Augmented_2021	Ovarian Somatic cell:Ovary	92	0.00475106	0.0148965	9.57527	51.2218	TJP1;FARP1;NR2F1	3
LCnmf103	CellMarker_Augmented_2021	Stem cell:Gastric Gland	93	0.00475106	0.0148965	9.57527	51.2218	TJP1;FARP1;NR2F1	3
LCnmf103	CellMarker_Augmented_2021	Gastric Stem cell:Gastric Gland	94	0.00475106	0.0148965	9.57527	51.2218	TJP1;FARP1;NR2F1	3
LCnmf103	CellMarker_Augmented_2021	Corneal Limbal Stem cell:Limbal Epithelium	95	0.00475106	0.0148965	9.57527	51.2218	TJP1;FARP1;NR2F1	3
LCnmf103	CellMarker_Augmented_2021	Intestinal Stem cell:Gastrointestinal Tract	96	0.00475106	0.0148965	9.57527	51.2218	TJP1;FARP1;NR2F1	3
LCnmf103	CellMarker_Augmented_2021	EBV+ B Lymphoma cell:Lymph	97	0.00517694	0.01574	9.27409	48.8145	MIDN;ZFAND3;YBX1	3
LCnmf103	CellMarker_Augmented_2021	EBV+ B Lymphoma cell:Kidney	98	0.00517694	0.01574	9.27409	48.8145	MIDN;ZFAND3;YBX1	3
LCnmf103	CellMarker_Augmented_2021	EBV+ B Lymphoma cell:Liver	99	0.00517694	0.01574	9.27409	48.8145	MIDN;ZFAND3;YBX1	3
LCnmf103	CellMarker_Augmented_2021	CD4+ T cell:Peripheral Blood	100	0.00707488	0.0212954	286.8	1420.01	SLC2A1	1
LCnmf103	CellMarker_Augmented_2021	Red Blood Cell (erythrocyte):Blood	101	0.011536	0.0343795	13.2625	59.1811	HBB;HBA2	2
LCnmf103	CellMarker_Augmented_2021	Natural Killer T (NKT) cell:Fetal Kidney	102	0.0124653	0.0367848	1.97736	8.67035	MBTPS1;MIDN;AHNAK;STAT3;CWF19L2;MRPS18A;SLC38A10;PRPF40A;YBX1;ARHGAP26;DCN;MRPL43;ZFP36L1;HLA-E;CTDNEP1;HNRNPUL1;BOLA3;PSME1;MYH9;TXNIP;BDP1;NUCB2;PCMTD1	23
LCnmf103	CellMarker_Augmented_2021	Neural Stem cell:Undefined	103	0.0140522	0.0408107	11.905	50.7747	SLC2A1;NR2F1	2
LCnmf103	CellMarker_Augmented_2021	Hepatocyte:Liver	104	0.0141007	0.0408107	95.5867	407.345	TJP1	1
LCnmf103	Azimuth_Cell_Types_2021	Capillary Intermediate 1 CL0002144	1	2.31834e-06	7.4187e-05	179.2	2325.06	CLDN5;VWF;HLA-E	3
LCnmf103	Azimuth_Cell_Types_2021	NOSTRIN+ SRGN+ Layer 2-5 Endothelial Cell CL0000115	2	0.00054405	0.00847286	73.1276	549.661	CLDN5;HLA-E	2
LCnmf103	Azimuth_Cell_Types_2021	Endothelial Cell CL0000115	3	0.000794331	0.00847286	58.4939	417.53	CLDN5;HLA-E	2
LCnmf103	Azimuth_Cell_Types_2021	Double-negative T CL0000935	4	0.0105939	0.0413477	143.39	652.063	NUCB2	1
LCnmf103	Azimuth_Cell_Types_2021	SST+ C4orf26+ Layer 5-6 GABAergic Neuron CL0000617	5	0.0175953	0.0413477	71.685	289.616	DCN	1
LCnmf103	Azimuth_Cell_Types_2021	Lymphatic UBERON0001473	6	0.0175953	0.0413477	71.685	289.616	TIMP3	1
LCnmf103	Azimuth_Cell_Types_2021	AXL+ Dendritic Cell CL0000451	7	0.0210778	0.0413477	57.344	221.321	PPP1R14A	1
LCnmf103	Azimuth_Cell_Types_2021	AXL+ Myeloid Dendritic Cell CL0000782	8	0.0210778	0.0413477	57.344	221.321	PPP1R14A	1
LCnmf103	Azimuth_Cell_Types_2021	Double-negative T 2 CL0000935	9	0.0210778	0.0413477	57.344	221.321	NUCB2	1
LCnmf103	Azimuth_Cell_Types_2021	Gamma-Delta T 3 CL0000798	10	0.0210778	0.0413477	57.344	221.321	NUCB2	1
LCnmf103	Azimuth_Cell_Types_2021	Artery UBERON0001637	11	0.0245482	0.0413477	47.7833	177.138	EPAS1	1
LCnmf103	Azimuth_Cell_Types_2021	Bronchial Vessel 1 CL0002328	12	0.0245482	0.0413477	47.7833	177.138	VWF	1
LCnmf103	Azimuth_Cell_Types_2021	Bronchial Vessel CL0002328	13	0.0245482	0.0413477	47.7833	177.138	VWF	1
LCnmf103	Azimuth_Cell_Types_2021	Endothelial CL0000115	14	0.0245482	0.0413477	47.7833	177.138	CLDN5	1
LCnmf103	Azimuth_Cell_Types_2021	Sst+ GABAergic Neuron 6 CL0000617	15	0.0245482	0.0413477	47.7833	177.138	DCN	1
LCnmf103	Azimuth_Cell_Types_2021	SST+ KLHL1+ Layer 5-6 GABAergic Neuron CL0000617	16	0.0245482	0.0413477	47.7833	177.138	DCN	1
LCnmf103	Azimuth_Cell_Types_2021	Activated Stellate CL0002410	17	0.0280065	0.0413477	40.9543	146.425	TIMP3	1
LCnmf103	Azimuth_Cell_Types_2021	Smooth Muscle CL0000192	18	0.0280065	0.0413477	40.9543	146.425	CALD1	1
LCnmf103	Azimuth_Cell_Types_2021	Double-negative T 1 CL0000935	19	0.0280065	0.0413477	40.9543	146.425	NUCB2	1
LCnmf103	Azimuth_Cell_Types_2021	SST+ PAWR+ Layer 5-6 GABAergic Neuron CL0000617	20	0.0280065	0.0413477	40.9543	146.425	DCN	1
LCnmf103	Azimuth_Cell_Types_2021	Myofibroblast CL0000186	21	0.0280065	0.0413477	40.9543	146.425	CALD1	1
LCnmf103	Azimuth_Cell_Types_2021	Adventitial Fibroblast CL0000057	22	0.0314528	0.0413477	35.8325	123.954	DCN	1
LCnmf103	Azimuth_Cell_Types_2021	Capillary Aerocyte CL0002144	23	0.0314528	0.0413477	35.8325	123.954	CLDN5	1
LCnmf103	Azimuth_Cell_Types_2021	Vascular Smooth Muscle CL0000359	24	0.0314528	0.0413477	35.8325	123.954	CALD1	1
LCnmf103	Azimuth_Cell_Types_2021	Capillary Intermediate 2 CL0002144	25	0.0348871	0.0413477	31.8489	106.873	EPAS1	1
LCnmf103	Azimuth_Cell_Types_2021	Capillary Intermediate CL0002144	26	0.0348871	0.0413477	31.8489	106.873	EPAS1	1
LCnmf103	Azimuth_Cell_Types_2021	Fibroblast CL0000057	27	0.0348871	0.0413477	31.8489	106.873	DCN	1
LCnmf103	Azimuth_Cell_Types_2021	Capillary UBERON0001982	28	0.0383095	0.0422725	28.662	93.4971	EPAS1	1
LCnmf103	Azimuth_Cell_Types_2021	Vein UBERON0001638	29	0.0383095	0.0422725	28.662	93.4971	VWF	1
LCnmf103	Azimuth_Cell_Types_2021	Pericyte CL0000669	30	0.04172	0.0445013	26.0545	82.7694	CALD1	1
LCnmf103	Azimuth_Cell_Types_2021	CD4+ Naive T CL0000895	31	0.0451186	0.046574	23.8817	73.9964	NUCB2	1
LCnmf103	GTEx_Aging_Signatures_2021	GTEx Brain 20-29 vs 60-69 Up	1	4.17018e-07	3.21104e-05	25.0263	367.64	CLDN5;APLNR;HBB;HBA2;AEBP1;HBA1	6
LCnmf103	GTEx_Aging_Signatures_2021	GTEx Heart 20-29 vs 70-79 Up	2	8.99153e-06	0.000346174	20.6754	240.232	NR2F1;HBB;HBA2;AEBP1;HBA1	5
LCnmf103	GTEx_Aging_Signatures_2021	GTEx Bladder 20-29 vs 50-59 Up	3	0.000114065	0.00249501	18.1315	164.611	APLNR;HBB;HBA2;HBA1	4
LCnmf103	GTEx_Aging_Signatures_2021	GTEx SmallIntestine 20-29 vs 70-79 Up	4	0.000232151	0.00249501	28.8508	241.427	HBB;HBA2;HBA1	3
LCnmf103	GTEx_Aging_Signatures_2021	GTEx Testis 20-29 vs 70-79 Up	5	0.000232151	0.00249501	28.8508	241.427	HBB;HBA2;HBA1	3
LCnmf103	GTEx_Aging_Signatures_2021	GTEx Heart 20-29 vs 60-69 Up	6	0.000250639	0.00249501	14.6198	121.22	NR2F1;HBB;HBA2;HBA1	4
LCnmf103	GTEx_Aging_Signatures_2021	GTEx Breast 20-29 vs 60-69 Up	7	0.000273502	0.00249501	14.2738	117.105	APLNR;HBB;HBA2;HBA1	4
LCnmf103	GTEx_Aging_Signatures_2021	GTEx Blood 20-29 vs 40-49 Down	8	0.000297828	0.00249501	13.9438	113.209	RPH3A;HBB;HBA2;HBA1	4
LCnmf103	GTEx_Aging_Signatures_2021	GTEx Testis 20-29 vs 60-69 Up	9	0.000299192	0.00249501	26.2996	213.406	HBB;HBA2;HBA1	3
LCnmf103	GTEx_Aging_Signatures_2021	GTEx Prostate 20-29 vs 40-49 Up	10	0.000324027	0.00249501	25.5464	205.257	HBB;HBA2;HBA1	3
LCnmf103	GTEx_Aging_Signatures_2021	GTEx Thyroid 20-29 vs 40-49 Up	11	0.000406399	0.00284479	23.5247	183.685	HBB;HBA2;HBA1	3
LCnmf103	GTEx_Aging_Signatures_2021	GTEx Esophagus 20-29 vs 40-49 Up	12	0.000535608	0.00343682	21.2783	160.27	HBB;HBA2;HBA1	3
LCnmf103	GTEx_Aging_Signatures_2021	GTEx Stomach 20-29 vs 70-79 Up	13	0.000608999	0.00360715	20.3082	150.356	HBB;HBA2;HBA1	3
LCnmf103	GTEx_Aging_Signatures_2021	GTEx Stomach 20-29 vs 60-69 Up	14	0.000819751	0.00417135	18.2296	129.549	HBB;HBA2;HBA1	3
LCnmf103	GTEx_Aging_Signatures_2021	GTEx Thyroid 20-29 vs 70-79 Up	15	0.000866774	0.00417135	17.8637	125.953	HBB;HBA2;HBA1	3
LCnmf103	GTEx_Aging_Signatures_2021	GTEx Colon 20-29 vs 40-49 Up	16	0.000866774	0.00417135	17.8637	125.953	HBB;HBA2;HBA1	3
LCnmf103	GTEx_Aging_Signatures_2021	GTEx Brain 20-29 vs 50-59 Up	17	0.00107191	0.00478926	16.5359	113.078	HBB;HBA2;HBA1	3
LCnmf103	GTEx_Aging_Signatures_2021	GTEx Lung 20-29 vs 60-69 Up	18	0.00118502	0.00478926	15.9431	107.424	HBB;HBA2;HBA1	3
LCnmf103	GTEx_Aging_Signatures_2021	GTEx Thyroid 20-29 vs 50-59 Up	19	0.00118502	0.00478926	15.9431	107.424	HBB;HBA2;HBA1	3
LCnmf103	GTEx_Aging_Signatures_2021	GTEx Prostate 20-29 vs 50-59 Up	20	0.00124429	0.00478926	15.6623	104.768	HBB;HBA2;HBA1	3
LCnmf103	GTEx_Aging_Signatures_2021	GTEx SalivaryGland 20-29 vs 50-59 Up	21	0.00136836	0.00478926	15.1292	99.7643	HBB;HBA2;HBA1	3
LCnmf103	GTEx_Aging_Signatures_2021	GTEx Prostate 20-29 vs 60-69 Up	22	0.00136836	0.00478926	15.1292	99.7643	HBB;HBA2;HBA1	3
LCnmf103	GTEx_Aging_Signatures_2021	GTEx Esophagus 20-29 vs 60-69 Up	23	0.00149996	0.0050216	14.6311	95.1364	HBB;HBA2;HBA1	3
LCnmf103	GTEx_Aging_Signatures_2021	GTEx Esophagus 20-29 vs 50-59 Up	24	0.00156863	0.00503269	14.3942	92.951	HBB;HBA2;HBA1	3
LCnmf103	GTEx_Aging_Signatures_2021	GTEx Breast 20-29 vs 70-79 Up	25	0.00194153	0.00551932	13.3153	83.1444	HBB;HBA2;HBA1	3
LCnmf103	GTEx_Aging_Signatures_2021	GTEx Pancreas 20-29 vs 50-59 Up	26	0.00194153	0.00551932	13.3153	83.1444	HBB;HBA2;HBA1	3
LCnmf103	GTEx_Aging_Signatures_2021	GTEx Uterus 20-29 vs 60-69 Up	27	0.00202215	0.00551932	13.1186	81.3822	HBB;HBA2;HBA1	3
LCnmf103	GTEx_Aging_Signatures_2021	GTEx AdrenalGland 20-29 vs 60-69 Up	28	0.00210484	0.00551932	12.9275	79.6791	HBB;HBA2;HBA1	3
LCnmf103	GTEx_Aging_Signatures_2021	GTEx Thyroid 20-29 vs 60-69 Up	29	0.0021896	0.00551932	12.742	78.0323	HBB;HBA2;HBA1	3
LCnmf103	GTEx_Aging_Signatures_2021	GTEx Colon 20-29 vs 50-59 Up	30	0.0021896	0.00551932	12.742	78.0323	HBB;HBA2;HBA1	3
LCnmf103	GTEx_Aging_Signatures_2021	GTEx Esophagus 20-29 vs 70-79 Up	31	0.00227645	0.00551932	12.5616	76.4392	HBB;HBA2;HBA1	3
LCnmf103	GTEx_Aging_Signatures_2021	GTEx Blood 20-29 vs 30-39 Up	32	0.00236542	0.00551932	12.3863	74.8974	HBB;HBA2;HBA1	3
LCnmf103	GTEx_Aging_Signatures_2021	GTEx Lung 20-29 vs 70-79 Up	33	0.00236542	0.00551932	12.3863	74.8974	HBB;HBA2;HBA1	3
LCnmf103	GTEx_Aging_Signatures_2021	GTEx Breast 20-29 vs 50-59 Up	34	0.00245652	0.0055633	12.2158	73.4046	HBB;HBA2;HBA1	3
LCnmf103	GTEx_Aging_Signatures_2021	GTEx SmallIntestine 20-29 vs 60-69 Up	35	0.00254977	0.00560949	12.0498	71.9586	HBB;HBA2;HBA1	3
LCnmf103	GTEx_Aging_Signatures_2021	GTEx Testis 20-29 vs 40-49 Up	36	0.00271792	0.00581332	29.2265	172.667	HBB;HBA2	2
LCnmf103	GTEx_Aging_Signatures_2021	GTEx Pancreas 20-29 vs 70-79 Up	37	0.00326408	0.00679281	11.0031	62.9902	HBB;HBA2;HBA1	3
LCnmf103	GTEx_Aging_Signatures_2021	GTEx SalivaryGland 20-29 vs 60-69 Up	38	0.00337511	0.00683904	10.8681	61.8541	HBB;HBA2;HBA1	3
LCnmf103	GTEx_Aging_Signatures_2021	GTEx Pancreas 20-29 vs 60-69 Up	39	0.00348844	0.00688742	10.7364	60.7501	HBB;HBA2;HBA1	3
LCnmf103	GTEx_Aging_Signatures_2021	GTEx Prostate 20-29 vs 70-79 Up	40	0.00384233	0.00739648	10.3597	57.6175	HBB;HBA2;HBA1	3
LCnmf103	GTEx_Aging_Signatures_2021	GTEx Brain 20-29 vs 70-79 Up	41	0.00421739	0.00792047	10.0084	54.7315	APLNR;HBB;HBA2	3
LCnmf103	GTEx_Aging_Signatures_2021	GTEx Ovary 20-29 vs 50-59 Up	42	0.00503251	0.00922627	9.37237	49.597	HBB;HBA2;HBA1	3
LCnmf103	GTEx_Aging_Signatures_2021	GTEx Colon 20-29 vs 60-69 Up	43	0.00562517	0.010073	8.99116	46.5788	HBB;HBA2;HBA1	3
LCnmf103	GTEx_Aging_Signatures_2021	GTEx SmallIntestine 20-29 vs 40-49 Up	44	0.0057796	0.0101143	8.90062	45.8687	HBB;HBA2;HBA1	3
LCnmf103	GTEx_Aging_Signatures_2021	GTEx Ovary 20-29 vs 60-69 Up	45	0.00593656	0.0101581	8.81188	45.1752	HBB;HBA2;HBA1	3
LCnmf103	GTEx_Aging_Signatures_2021	GTEx BloodVessel 20-29 vs 70-79 Up	46	0.00609605	0.0102043	8.72488	44.4979	HBB;HBA2;HBA1	3
LCnmf103	GTEx_Aging_Signatures_2021	GTEx Colon 20-29 vs 70-79 Up	47	0.0065899	0.0107962	8.47381	42.5573	HBB;HBA2;HBA1	3
LCnmf103	GTEx_Aging_Signatures_2021	GTEx BloodVessel 20-29 vs 60-69 Up	48	0.00764756	0.012268	8.01239	39.0473	HBB;HBA2;HBA1	3
LCnmf103	GTEx_Aging_Signatures_2021	GTEx Testis 20-29 vs 50-59 Up	49	0.0105916	0.0166439	13.896	63.1949	HBB;HBA2	2
LCnmf103	GTEx_Aging_Signatures_2021	GTEx SmallIntestine 20-29 vs 50-59 Up	50	0.0141283	0.0217576	6.33973	27.0046	HBB;HBA2;HBA1	3
LCnmf103	GTEx_Aging_Signatures_2021	GTEx Spleen 20-29 vs 30-39 Up	51	0.0197215	0.0297757	9.88032	38.7906	HBB;HBA1	2
LCnmf103	GTEx_Aging_Signatures_2021	GTEx Ovary 20-29 vs 60-69 Down	52	0.0222158	0.0328965	9.2504	35.2158	CLDN5;APLNR	2
LCnmf103	GTEx_Aging_Signatures_2021	GTEx Brain 20-29 vs 40-49 Up	53	0.0289835	0.0421082	7.97763	28.249	APLNR;TXNIP	2
LCnmf103	GTEx_Aging_Signatures_2021	GTEx AdiposeTissue 20-29 vs 60-69 Up	54	0.0333902	0.0476119	7.36864	25.0496	HBB;HBA2	2
LCnmf103	HuBMAP_ASCTplusB_augmented_2022	Endo L2-5 NOSTRIN SRGN - Brain	1	9.38934e-07	0.000230039	21.5955	299.713	PPP1R14A;CLDN5;VWF;APLNR;HBA2;HBA1	6
LCnmf103	HuBMAP_ASCTplusB_augmented_2022	Pericyte cell - Respiratory System	2	2.34064e-06	0.000286729	27.7271	359.484	CLDN5;VWF;APLNR;AEBP1;DCN	5
LCnmf103	HuBMAP_ASCTplusB_augmented_2022	Pulmonary Artery Endothelial cell - Respiratory System	3	6.54197e-06	0.000456262	22.1599	264.529	CLDN5;VWF;APLNR;AEBP1;DCN	5
LCnmf103	HuBMAP_ASCTplusB_augmented_2022	CAP2 - Respiratory System	4	7.44917e-06	0.000456262	21.5414	254.348	CLDN5;VWF;APLNR;AEBP1;DCN	5
LCnmf103	HuBMAP_ASCTplusB_augmented_2022	Megakaryocyte (MK) - Bone Marrow	5	1.04966e-05	0.000514333	34.7866	398.81	VWF;HBB;HBA2;HBA1	4
LCnmf103	HuBMAP_ASCTplusB_augmented_2022	Reticular Cell Of Splenic cord - Spleen	6	2.66987e-05	0.00102273	16.2998	171.651	TJP1;CALD1;APLNR;NR2F1;DCN	5
LCnmf103	HuBMAP_ASCTplusB_augmented_2022	Endothelial Cell Of bladder - Urinary Bladder	7	3.60284e-05	0.00102273	24.8233	253.972	CLDN5;APLNR;HBB;DCN	4
LCnmf103	HuBMAP_ASCTplusB_augmented_2022	macrophage - Small Intestine	8	4.17441e-05	0.00102273	23.8465	240.467	CLDN5;VWF;HBA2;HBA1	4
LCnmf103	HuBMAP_ASCTplusB_augmented_2022	macrophages - Small Intestine	9	4.17441e-05	0.00102273	23.8465	240.467	CLDN5;VWF;HBA2;HBA1	4
LCnmf103	HuBMAP_ASCTplusB_augmented_2022	Erythroid Lineage cell - Thoracic Thymus	10	4.17441e-05	0.00102273	23.8465	240.467	APLNR;HBB;HBA2;HBA1	4
LCnmf103	HuBMAP_ASCTplusB_augmented_2022	Plasma cell - Bone Marrow	11	6.15623e-05	0.0012569	47.1118	456.771	HBB;HBA2;HBA1	3
LCnmf103	HuBMAP_ASCTplusB_augmented_2022	CD16-negative, CD56-bright Natural Killer cell - Bone Marrow	12	6.15623e-05	0.0012569	47.1118	456.771	HBB;HBA2;HBA1	3
LCnmf103	HuBMAP_ASCTplusB_augmented_2022	Peritubular Capillary Endothelial cell - Kidney	13	8.57191e-05	0.00161548	19.6005	183.548	VWF;APLNR;AEBP1;DCN	4
LCnmf103	HuBMAP_ASCTplusB_augmented_2022	Smooth Muscle Cell Of trachea - Respiratory System	14	0.000114065	0.00186306	18.1315	164.611	VWF;APLNR;AEBP1;DCN	4
LCnmf103	HuBMAP_ASCTplusB_augmented_2022	Bronchial Smooth Muscle cell - Respiratory System	15	0.000114065	0.00186306	18.1315	164.611	VWF;APLNR;AEBP1;DCN	4
LCnmf103	HuBMAP_ASCTplusB_augmented_2022	myelocyte - Bone Marrow	16	0.000175696	0.00246858	31.9487	276.252	HBB;HBA2;HBA1	3
LCnmf103	HuBMAP_ASCTplusB_augmented_2022	Venous Endothelial cell - Respiratory System	17	0.000181365	0.00246858	15.9742	137.618	TJP1;VWF;APLNR;NR2F1	4
LCnmf103	HuBMAP_ASCTplusB_augmented_2022	Reticular Cell Of Splenic sinusoid - Spleen	18	0.000181365	0.00246858	15.9742	137.618	TJP1;VWF;CALD1;APLNR	4
LCnmf103	HuBMAP_ASCTplusB_augmented_2022	Mature Natural Killer cell - Bone Marrow	19	0.000193388	0.00249369	30.8448	263.748	HBB;HBA2;HBA1	3
LCnmf103	HuBMAP_ASCTplusB_augmented_2022	Pericyte cell - Lymph Node	20	0.000209086	0.00255464	15.3644	130.179	CLDN5;VWF;APLNR;TIMP3	4
LCnmf103	HuBMAP_ASCTplusB_augmented_2022	Glomerular Mesangial cell - Kidney	21	0.000218969	0.00255464	15.1713	127.842	CLDN5;APLNR;AEBP1;DCN	4
LCnmf103	HuBMAP_ASCTplusB_augmented_2022	Uterine Smooth Muscle cell - Uterus	22	0.000351081	0.00390977	13.3271	106.01	CALD1;TIMP3;AEBP1;HLA-E	4
LCnmf103	HuBMAP_ASCTplusB_augmented_2022	Blood Vessel Endothelial cell - Lymph Node	23	0.000380118	0.00404909	13.0387	102.68	VWF;APLNR;TIMP3;DCN	4
LCnmf103	HuBMAP_ASCTplusB_augmented_2022	Endothelial cell - Fallopian Tube	24	0.000571549	0.00583457	20.782	155.182	PPP1R14A;CLDN5;APLNR	3
LCnmf103	HuBMAP_ASCTplusB_augmented_2022	Pulmonary Venous Endothelial cell - Respiratory System	25	0.000647982	0.00610598	19.8556	145.772	CLDN5;VWF;APLNR	3
LCnmf103	HuBMAP_ASCTplusB_augmented_2022	Endothelial Cell Of Lymphatic vessel - Skin	26	0.000647982	0.00610598	19.8556	145.772	CLDN5;VWF;APLNR	3
LCnmf103	HuBMAP_ASCTplusB_augmented_2022	CAP1 - Respiratory System	27	0.000774384	0.00702682	18.6107	133.317	CLDN5;VWF;APLNR	3
LCnmf103	HuBMAP_ASCTplusB_augmented_2022	Erythroid Lineage cell - Bone Marrow	28	0.000965886	0.00779423	17.1743	119.232	HBB;HBA2;HBA1	3
LCnmf103	HuBMAP_ASCTplusB_augmented_2022	macrophage - Thoracic Thymus	29	0.00101802	0.00779423	16.8491	116.088	APLNR;HBA1;DCN	3
LCnmf103	HuBMAP_ASCTplusB_augmented_2022	Thymic Cortical macrophage - Thoracic Thymus	30	0.00101802	0.00779423	16.8491	116.088	APLNR;HBA1;DCN	3
LCnmf103	HuBMAP_ASCTplusB_augmented_2022	Thymic macrophage - Thoracic Thymus	31	0.00101802	0.00779423	16.8491	116.088	APLNR;HBA1;DCN	3
LCnmf103	HuBMAP_ASCTplusB_augmented_2022	Thymic Medullary macrophage - Thoracic Thymus	32	0.00101802	0.00779423	16.8491	116.088	APLNR;HBA1;DCN	3
LCnmf103	HuBMAP_ASCTplusB_augmented_2022	Vasa Recta Ascending Limb cell - Kidney	33	0.00107191	0.00795809	16.5359	113.078	APLNR;AEBP1;DCN	3
LCnmf103	HuBMAP_ASCTplusB_augmented_2022	Endothelial Cell Of Lymphatic vessel - Respiratory System	34	0.00118502	0.00853909	15.9431	107.424	CLDN5;VWF;APLNR	3
LCnmf103	HuBMAP_ASCTplusB_augmented_2022	Keratinocyte Stem cell - Skin	35	0.00130539	0.00913775	15.3912	102.217	CLDN5;VWF;APLNR	3
LCnmf103	HuBMAP_ASCTplusB_augmented_2022	Detrusor Smooth Muscle Cell Of bladder - Urinary Bladder	36	0.00163925	0.0107538	14.1647	90.8455	APLNR;HBB;DCN	3
LCnmf103	HuBMAP_ASCTplusB_augmented_2022	Endothelial Cell Of artery - Respiratory System	37	0.00163925	0.0107538	14.1647	90.8455	CLDN5;VWF;APLNR	3
LCnmf103	HuBMAP_ASCTplusB_augmented_2022	Stem cell - Small Intestine	38	0.00171182	0.0107538	13.9424	88.8157	PPP1R14A;CALD1;TIMP3	3
LCnmf103	HuBMAP_ASCTplusB_augmented_2022	Epithelial Stem cells - Small Intestine	39	0.00171182	0.0107538	13.9424	88.8157	PPP1R14A;CALD1;TIMP3	3
LCnmf103	HuBMAP_ASCTplusB_augmented_2022	Capillary Layer Of choroid - Eye	40	0.00178638	0.0108672	13.7269	86.858	CLDN5;VWF;APLNR	3
LCnmf103	HuBMAP_ASCTplusB_augmented_2022	Perineurial cells - Skin	41	0.00186295	0.0108672	13.518	84.9686	CLDN5;VWF;APLNR	3
LCnmf103	HuBMAP_ASCTplusB_augmented_2022	Perineural cell - Skin	42	0.00186295	0.0108672	13.518	84.9686	CLDN5;VWF;APLNR	3
LCnmf103	HuBMAP_ASCTplusB_augmented_2022	Quiescent Stellate cell - Pancreas	43	0.00202215	0.0115216	13.1186	81.3822	VWF;AEBP1;DCN	3
LCnmf103	HuBMAP_ASCTplusB_augmented_2022	Endothelial cell - Skin	44	0.00227645	0.0120133	12.5616	76.4392	CLDN5;VWF;APLNR	3
LCnmf103	HuBMAP_ASCTplusB_augmented_2022	Endothelial Cell Of artery - Spleen	45	0.00227645	0.0120133	12.5616	76.4392	VWF;CALD1;APLNR	3
LCnmf103	HuBMAP_ASCTplusB_augmented_2022	Vein Endothelial cell - Spleen	46	0.00227645	0.0120133	12.5616	76.4392	VWF;CALD1;APLNR	3
LCnmf103	HuBMAP_ASCTplusB_augmented_2022	endothelial - Small Intestine	47	0.00245652	0.0120133	12.2158	73.4046	CLDN5;VWF;DCN	3
LCnmf103	HuBMAP_ASCTplusB_augmented_2022	Splenic Endothelial cell - Spleen	48	0.00245652	0.0120133	12.2158	73.4046	VWF;CALD1;APLNR	3
LCnmf103	HuBMAP_ASCTplusB_augmented_2022	fibroblast - Small Intestine	49	0.00254977	0.0120133	12.0498	71.9586	TIMP3;AEBP1;DCN	3
LCnmf103	HuBMAP_ASCTplusB_augmented_2022	fibroblasts - Small Intestine	50	0.00254977	0.0120133	12.0498	71.9586	TIMP3;AEBP1;DCN	3
LCnmf103	HuBMAP_ASCTplusB_augmented_2022	Adventitial Stromal Cell - Spleen	51	0.00254977	0.0120133	12.0498	71.9586	TJP1;CALD1;HBA2	3
LCnmf103	HuBMAP_ASCTplusB_augmented_2022	Splenic Pericyte - Spleen	52	0.00254977	0.0120133	12.0498	71.9586	TJP1;CALD1;HBA2	3
LCnmf103	HuBMAP_ASCTplusB_augmented_2022	Endothelial Cell Of Lymphatic vessel - Spleen	53	0.00264518	0.0122277	11.8883	70.5574	VWF;CALD1;APLNR	3
LCnmf103	HuBMAP_ASCTplusB_augmented_2022	Splenic Littoral Cell - Spleen	54	0.00274278	0.0124441	11.7311	69.1991	VWF;CALD1;APLNR	3
LCnmf103	HuBMAP_ASCTplusB_augmented_2022	Mast cell - Uterus	55	0.00294459	0.0131026	11.4287	66.6039	CALD1;TIMP3;DCN	3
LCnmf103	HuBMAP_ASCTplusB_augmented_2022	Endothelial cells - Small Intestine	56	0.00304883	0.0131026	11.2832	65.3637	CLDN5;VWF;DCN	3
LCnmf103	HuBMAP_ASCTplusB_augmented_2022	endoethlial - Small Intestine	57	0.00304883	0.0131026	11.2832	65.3637	CLDN5;VWF;DCN	3
LCnmf103	HuBMAP_ASCTplusB_augmented_2022	Endothelial Cell Of Hepatic sinusoid - Liver	58	0.00315532	0.0131026	11.1414	64.1596	VWF;APLNR;AEBP1	3
LCnmf103	HuBMAP_ASCTplusB_augmented_2022	Vein Endothelial cell - Liver	59	0.00315532	0.0131026	11.1414	64.1596	VWF;APLNR;AEBP1	3
LCnmf103	HuBMAP_ASCTplusB_augmented_2022	Endothelial Cell Of artery - Liver	60	0.00348844	0.0140109	10.7364	60.7501	VWF;APLNR;AEBP1	3
LCnmf103	HuBMAP_ASCTplusB_augmented_2022	Myofibroblast cell - Respiratory System	61	0.00348844	0.0140109	10.7364	60.7501	CALD1;AEBP1;DCN	3
LCnmf103	HuBMAP_ASCTplusB_augmented_2022	Blood Vessel Endothelial cell - Thoracic Thymus	62	0.00360407	0.0142419	10.6079	59.6767	VWF;APLNR;DCN	3
LCnmf103	HuBMAP_ASCTplusB_augmented_2022	Adult Endothelial Progenitor cell - Respiratory System	63	0.00372203	0.0144746	10.4824	58.6329	VWF;AEBP1;DCN	3
LCnmf103	HuBMAP_ASCTplusB_augmented_2022	Myofibroblast cell - Spleen	64	0.00384233	0.0147089	10.3597	57.6175	TJP1;VWF;CALD1	3
LCnmf103	HuBMAP_ASCTplusB_augmented_2022	CD8 T Cell memory - Bone Marrow	65	0.00408341	0.014956	23.3731	128.571	HBA2;HBA1	2
LCnmf103	HuBMAP_ASCTplusB_augmented_2022	Inh L3 PVALB SAMD13 - Brain	66	0.00409	0.014956	10.1229	55.6678	FARP1;TIMP3;DCN	3
LCnmf103	HuBMAP_ASCTplusB_augmented_2022	Tracheobronchial Smooth Muscle cell - Respiratory System	67	0.00409	0.014956	10.1229	55.6678	VWF;AEBP1;DCN	3
LCnmf103	HuBMAP_ASCTplusB_augmented_2022	Retinal Blood Vessel Endothelial cell - Eye	68	0.00421739	0.015195	10.0084	54.7315	CLDN5;VWF;HLA-E	3
LCnmf103	HuBMAP_ASCTplusB_augmented_2022	Blood Vessel Endothelial cell - Heart	69	0.00434719	0.0154357	9.89653	53.8196	VWF;EPAS1;AEBP1	3
LCnmf103	HuBMAP_ASCTplusB_augmented_2022	Perivascular Support cell - Uterus	70	0.00447938	0.0156778	9.78709	52.9312	CALD1;TIMP3;AEBP1	3
LCnmf103	HuBMAP_ASCTplusB_augmented_2022	Inh L2 PAX6 FREM2 - Brain	71	0.00475106	0.0163945	9.57527	51.2218	AHNAK;EPAS1;HLA-E	3
LCnmf103	HuBMAP_ASCTplusB_augmented_2022	Inh L1-2 VIP PTGER3 - Brain	72	0.00489055	0.0166415	9.47274	50.3992	TJP1;FARP1;CHD8	3
LCnmf103	HuBMAP_ASCTplusB_augmented_2022	Inh L5-6 VIP COL4A3 - Brain	73	0.00517694	0.0173747	9.27409	48.8145	TJP1;FARP1;CHD8	3
LCnmf103	HuBMAP_ASCTplusB_augmented_2022	Thymic Interlobular fibroblast - Thoracic Thymus	74	0.00532385	0.0175126	9.17784	48.0511	TJP1;CALD1;DCN	3
LCnmf103	HuBMAP_ASCTplusB_augmented_2022	Effector Memory CD8-positive, Alpha-Beta T Cell, Terminally differentiated - Bone Marrow	75	0.005361	0.0175126	20.1436	105.323	HBA2;HBA1	2
LCnmf103	HuBMAP_ASCTplusB_augmented_2022	PI16+ Fibroblast Cell Of ureter - Ureter	76	0.00707488	0.0222224	286.8	1420.01	DCN	1
LCnmf103	HuBMAP_ASCTplusB_augmented_2022	DPT+ Fibroblast Cell Of ureter - Ureter	77	0.00707488	0.0222224	286.8	1420.01	DCN	1
LCnmf103	HuBMAP_ASCTplusB_augmented_2022	Endothelial Cell Of ureter - Ureter	78	0.00707488	0.0222224	286.8	1420.01	CLDN5	1
LCnmf103	HuBMAP_ASCTplusB_augmented_2022	Serous Cell Of Epithelium Of Lobular bronchiole - Respiratory System	79	0.00839027	0.0260205	15.7794	75.4362	VWF;APLNR	2
LCnmf103	HuBMAP_ASCTplusB_augmented_2022	DPT+ Fibroblast Cell Of bladder - Urinary Bladder	80	0.0130195	0.0398721	12.4134	53.8903	HBB;DCN	2
LCnmf103	HuBMAP_ASCTplusB_augmented_2022	Interstitial macrophage - Respiratory System	81	0.0156656	0.0473837	11.2159	46.6163	VWF;APLNR	2
LCnmf103	Tabula_Sapiens	Lung-capillary Endothelial Cell	1	1.73008e-09	5.12103e-07	29.4594	594.347	CLDN5;VWF;EPAS1;TIMP3;HBB;TXNIP;ZFP36L1;HLA-E	8
LCnmf103	Tabula_Sapiens	Pancreas-fibroblast	2	2.95181e-08	4.36867e-06	27.0019	468.166	AHNAK;CALD1;STAT3;NR2F1;TIMP3;TXNIP;DCN	7
LCnmf103	Tabula_Sapiens	Thymus-erythrocyte	3	6.35089e-07	4.19312e-05	23.1854	330.844	MXI1;SLC2A1;HBB;HBA2;YBX1;HBA1	6
LCnmf103	Tabula_Sapiens	Bone Marrow-erythrocyte	4	7.25735e-07	4.19312e-05	22.6302	319.902	MXI1;SLC2A1;HBB;HBA2;YBX1;HBA1	6
LCnmf103	Tabula_Sapiens	Prostate-neutrophil	5	7.7488e-07	4.19312e-05	22.3624	314.651	HBB;TXNIP;HBA2;HBA1;ZFP36L1;HLA-E	6
LCnmf103	Tabula_Sapiens	Lung-capillary Aerocyte	6	1.06332e-06	4.19312e-05	21.1126	290.385	CLDN5;EPAS1;TIMP3;TXNIP;ZFP36L1;HLA-E	6
LCnmf103	Tabula_Sapiens	Lung-fibroblast	7	1.13039e-06	4.19312e-05	20.8791	285.897	CLDN5;EPAS1;TIMP3;TXNIP;DCN;HLA-E	6
LCnmf103	Tabula_Sapiens	Lung-endothelial Cell Of Artery	8	1.20089e-06	4.19312e-05	20.6507	281.52	CLDN5;VWF;EPAS1;TIMP3;TXNIP;HLA-E	6
LCnmf103	Tabula_Sapiens	Lung-vein Endothelial Cell	9	1.27494e-06	4.19312e-05	20.4272	277.251	CLDN5;VWF;EPAS1;TIMP3;TXNIP;HLA-E	6
LCnmf103	Tabula_Sapiens	Eye-erythroid Lineage Cell	10	1.51571e-05	0.000376385	18.4485	204.724	MXI1;HBB;HBA2;YBX1;HBA1	5
LCnmf103	Tabula_Sapiens	Prostate-erythroid Progenitor	11	1.6006e-05	0.000376385	18.2302	201.308	MXI1;HBB;HBA2;YBX1;HBA1	5
LCnmf103	Tabula_Sapiens	Blood-erythrocyte	12	1.78149e-05	0.000376385	17.8086	194.746	MXI1;HBB;HBA2;YBX1;HBA1	5
LCnmf103	Tabula_Sapiens	Kidney-endothelial Cell	13	2.19081e-05	0.000376385	17.021	182.613	AHNAK;EPAS1;TIMP3;TXNIP;HLA-E	5
LCnmf103	Tabula_Sapiens	Thymus-capillary Endothelial Cell	14	2.30374e-05	0.000376385	16.8348	179.769	VWF;EPAS1;TIMP3;TXNIP;HLA-E	5
LCnmf103	Tabula_Sapiens	Tongue-endothelial Cell Of Artery	15	2.42114e-05	0.000376385	16.6526	176.996	CLDN5;EPAS1;TIMP3;TXNIP;HLA-E	5
LCnmf103	Tabula_Sapiens	Heart-cardiac Endothelial Cell	16	2.42114e-05	0.000376385	16.6526	176.996	VWF;EPAS1;TIMP3;TXNIP;HLA-E	5
LCnmf103	Tabula_Sapiens	Vasculature-artery Endothelial Cell	17	2.42114e-05	0.000376385	16.6526	176.996	CLDN5;EPAS1;TIMP3;TXNIP;HLA-E	5
LCnmf103	Tabula_Sapiens	Pancreas-endothelial Cell	18	2.54314e-05	0.000376385	16.4743	174.291	VWF;EPAS1;TIMP3;TXNIP;HLA-E	5
LCnmf103	Tabula_Sapiens	Tongue-capillary Endothelial Cell	19	2.54314e-05	0.000376385	16.4743	174.291	CLDN5;VWF;TIMP3;TXNIP;HLA-E	5
LCnmf103	Tabula_Sapiens	Prostate-endothelial Cell	20	2.54314e-05	0.000376385	16.4743	174.291	VWF;EPAS1;TIMP3;TXNIP;HLA-E	5
LCnmf103	Tabula_Sapiens	Liver-erythrocyte	21	0.000229184	0.00315862	14.9829	125.572	HBB;HBA2;YBX1;HBA1	4
LCnmf103	Tabula_Sapiens	Muscle-erythrocyte	22	0.000273502	0.00315862	14.2738	117.105	HBB;HBA2;YBX1;HBA1	4
LCnmf103	Tabula_Sapiens	Lymph Node-erythrocyte	23	0.000297828	0.00315862	13.9438	113.209	HBB;HBA2;YBX1;HBA1	4
LCnmf103	Tabula_Sapiens	Liver-neutrophil	24	0.000323669	0.00315862	13.6285	109.516	HBB;HBA2;HBA1;DCN	4
LCnmf103	Tabula_Sapiens	Salivary Gland-endothelial Cell	25	0.000323669	0.00315862	13.6285	109.516	VWF;TIMP3;TXNIP;HLA-E	4
LCnmf103	Tabula_Sapiens	Lung-plasma Cell	26	0.000351081	0.00315862	13.3271	106.01	HBB;TXNIP;HBA2;HBA1	4
LCnmf103	Tabula_Sapiens	Spleen-erythrocyte	27	0.000351081	0.00315862	13.3271	106.01	HBB;HBA2;YBX1;HBA1	4
LCnmf103	Tabula_Sapiens	Vasculature-erythrocyte	28	0.000351081	0.00315862	13.3271	106.01	HBB;HBA2;YBX1;HBA1	4
LCnmf103	Tabula_Sapiens	Lung-endothelial Cell Of Lymphatic Vessel	29	0.000380118	0.00315862	13.0387	102.68	CLDN5;TIMP3;TXNIP;HLA-E	4
LCnmf103	Tabula_Sapiens	Lung-pericyte Cell	30	0.000380118	0.00315862	13.0387	102.68	PPP1R14A;CALD1;TIMP3;TXNIP	4
LCnmf103	Tabula_Sapiens	Bone Marrow-erythroid Progenitor	31	0.000380118	0.00315862	13.0387	102.68	HBB;HBA2;YBX1;HBA1	4
LCnmf103	Tabula_Sapiens	Lung-vascular Associated Smooth Muscle Cell	32	0.000395263	0.00315862	12.899	101.076	PPP1R14A;CALD1;TIMP3;TXNIP	4
LCnmf103	Tabula_Sapiens	Muscle-capillary Endothelial Cell	33	0.000395263	0.00315862	12.899	101.076	EPAS1;TIMP3;TXNIP;HLA-E	4
LCnmf103	Tabula_Sapiens	Thymus-endothelial Cell Of Artery	34	0.000395263	0.00315862	12.899	101.076	CLDN5;EPAS1;TIMP3;HLA-E	4
LCnmf103	Tabula_Sapiens	Lung-bronchial Smooth Muscle Cell	35	0.000410835	0.00315862	12.7624	99.5123	PPP1R14A;CALD1;TIMP3;TXNIP	4
LCnmf103	Tabula_Sapiens	Spleen-endothelial Cell	36	0.000410835	0.00315862	12.7624	99.5123	TIMP3;MYH9;TXNIP;HLA-E	4
LCnmf103	Tabula_Sapiens	Fat-endothelial Cell	37	0.000410835	0.00315862	12.7624	99.5123	VWF;TIMP3;TXNIP;HLA-E	4
LCnmf103	Tabula_Sapiens	Heart-smooth Muscle Cell	38	0.000410835	0.00315862	12.7624	99.5123	PPP1R14A;CALD1;TIMP3;TXNIP	4
LCnmf103	Tabula_Sapiens	Lung-lung Microvascular Endothelial Cell	39	0.000426841	0.00315862	12.6285	97.9861	CLDN5;VWF;TXNIP;HLA-E	4
LCnmf103	Tabula_Sapiens	Pancreas-pancreatic Stellate Cell	40	0.000426841	0.00315862	12.6285	97.9861	CALD1;TIMP3;TXNIP;DCN	4
LCnmf103	Tabula_Sapiens	Salivary Gland-adventitial Cell	41	0.00409	0.0218869	10.1229	55.6678	TIMP3;TXNIP;DCN	3
LCnmf103	Tabula_Sapiens	Lung-neutrophil	42	0.00421739	0.0218869	10.0084	54.7315	TXNIP;ZFP36L1;HLA-E	3
LCnmf103	Tabula_Sapiens	Vasculature-macrophage	43	0.00421739	0.0218869	10.0084	54.7315	AHNAK;TXNIP;ZFP36L1	3
LCnmf103	Tabula_Sapiens	Salivary Gland-fibroblast	44	0.00447938	0.0218869	9.78709	52.9312	TIMP3;TXNIP;DCN	3
LCnmf103	Tabula_Sapiens	Blood-nk Cell	45	0.00475106	0.0218869	9.57527	51.2218	TXNIP;HBA2;HLA-E	3
LCnmf103	Tabula_Sapiens	Vasculature-lymphatic Endothelial Cell	46	0.00475106	0.0218869	9.57527	51.2218	TIMP3;TXNIP;HLA-E	3
LCnmf103	Tabula_Sapiens	Thymus-vascular Associated Smooth Muscle Cell	47	0.00489055	0.0218869	9.47274	50.3992	PPP1R14A;CALD1;TIMP3	3
LCnmf103	Tabula_Sapiens	Mammary-endothelial Cell Of Lymphatic Vessel	48	0.00489055	0.0218869	9.47274	50.3992	CLDN5;TXNIP;HLA-E	3
LCnmf103	Tabula_Sapiens	Blood-type I Nk T Cell	49	0.00489055	0.0218869	9.47274	50.3992	TXNIP;HBA2;HLA-E	3
LCnmf103	Tabula_Sapiens	Tongue-endothelial Cell Of Lymphatic Vessel	50	0.00489055	0.0218869	9.47274	50.3992	CLDN5;TIMP3;HLA-E	3
LCnmf103	Tabula_Sapiens	Muscle-pericyte Cell	51	0.00503251	0.0218869	9.37237	49.597	EPAS1;CALD1;TIMP3	3
LCnmf103	Tabula_Sapiens	Blood-plasma Cell	52	0.00503251	0.0218869	9.37237	49.597	HBB;HBA2;YBX1	3
LCnmf103	Tabula_Sapiens	Large Intestine-gut Endothelial Cell	53	0.00503251	0.0218869	9.37237	49.597	CLDN5;TXNIP;HLA-E	3
LCnmf103	Tabula_Sapiens	Lymph Node-endothelial Cell	54	0.00503251	0.0218869	9.37237	49.597	VWF;TIMP3;HLA-E	3
LCnmf103	Tabula_Sapiens	Thymus-vein Endothelial Cell	55	0.00503251	0.0218869	9.37237	49.597	VWF;TXNIP;HLA-E	3
LCnmf103	Tabula_Sapiens	Blood-cd8-positive, Alpha-Beta Cytokine Secreting Effector T Cell	56	0.00503251	0.0218869	9.37237	49.597	TXNIP;HBA2;HLA-E	3
LCnmf103	Tabula_Sapiens	Fat-fibroblast	57	0.00503251	0.0218869	9.37237	49.597	TIMP3;TXNIP;DCN	3
LCnmf103	Tabula_Sapiens	Skin-smooth Muscle Cell	58	0.00503251	0.0218869	9.37237	49.597	CALD1;TXNIP;ZFP36L1	3
LCnmf103	Tabula_Sapiens	Eye-retinal Blood Vessel Endothelial Cell	59	0.00517694	0.0218869	9.27409	48.8145	VWF;TXNIP;HLA-E	3
LCnmf103	Tabula_Sapiens	Mammary-endothelial Cell Of Artery	60	0.00517694	0.0218869	9.27409	48.8145	CLDN5;YBX1;HLA-E	3
LCnmf103	Tabula_Sapiens	Blood-non-classical Monocyte	61	0.00517694	0.0218869	9.27409	48.8145	TXNIP;HBA2;YBX1	3
LCnmf103	Tabula_Sapiens	Lymph Node-stromal Cell	62	0.00517694	0.0218869	9.27409	48.8145	TIMP3;TXNIP;DCN	3
LCnmf103	Tabula_Sapiens	Tongue-vein Endothelial Cell	63	0.00517694	0.0218869	9.27409	48.8145	VWF;TXNIP;HLA-E	3
LCnmf103	Tabula_Sapiens	Heart-fibroblast Of Cardiac Tissue	64	0.00517694	0.0218869	9.27409	48.8145	TIMP3;TXNIP;DCN	3
LCnmf103	Tabula_Sapiens	Large Intestine-monocyte	65	0.00517694	0.0218869	9.27409	48.8145	TIMP3;ZFP36L1;HLA-E	3
LCnmf103	Tabula_Sapiens	Small Intestine-monocyte	66	0.00517694	0.0218869	9.27409	48.8145	TIMP3;ZFP36L1;HLA-E	3
LCnmf103	Tabula_Sapiens	Muscle-endothelial Cell Of Artery	67	0.00532385	0.0218869	9.17784	48.0511	EPAS1;TIMP3;HLA-E	3
LCnmf103	Tabula_Sapiens	Small Intestine-gut Endothelial Cell	68	0.00532385	0.0218869	9.17784	48.0511	TIMP3;TXNIP;HLA-E	3
LCnmf103	Tabula_Sapiens	Vasculature-endothelial Cell	69	0.00532385	0.0218869	9.17784	48.0511	VWF;TXNIP;HLA-E	3
LCnmf103	Tabula_Sapiens	Tongue-pericyte Cell	70	0.00532385	0.0218869	9.17784	48.0511	CALD1;TIMP3;ZFP36L1	3
LCnmf103	Tabula_Sapiens	Prostate-smooth Muscle Cell	71	0.00532385	0.0218869	9.17784	48.0511	CALD1;TIMP3;TXNIP	3
LCnmf103	Tabula_Sapiens	Muscle-smooth Muscle Cell	72	0.00532385	0.0218869	9.17784	48.0511	PPP1R14A;CALD1;TIMP3	3
LCnmf103	ChEA_2022	SOX2 18692474 ChIP-Seq MESCs Mouse	1	5.24198e-05	0.0281467	3.59775	35.4602	BECN1;MBTPS1;FARP1;PPP1R14A;MIDN;AHNAK;SLC20A2;EPAS1;STAT3;CWF19L2;YBX1;ZFP36L1;CLDN5;CALD1;MYH9;TXNIP;PELP1;PCMTD1	18
LCnmf103	ChEA_2022	FOXA2 19822575 ChIP-Seq HepG2 Human	2	8.26629e-05	0.0281467	3.37223	31.7015	FARP1;PPP1R14A;AHNAK;SLC20A2;ZFAND3;CWF19L2;MRPS18A;YBX1;ARHGAP26;TJP1;HNRNPUL1;CALD1;PSME1;MYH9;TXNIP;TK2;BDP1;PELP1;PCMTD1	19
LCnmf103	ChEA_2022	CLOCK 20551151 ChIP-Seq 293T Human	3	0.000246526	0.0491402	6.35955	52.8354	CLDN5;MIDN;CALD1;STAT3;TIMP3;MYH9;ZFP36L1	7
LCnmf103	ChEA_2022	YAP1 20516196 ChIP-Seq MESCs Mouse	4	0.000323243	0.0491402	3.32733	26.7421	MBTPS1;FARP1;EPAS1;STAT3;SLC2A1;YBX1;ARHGAP26;DCN;ZFP36L1;RPH3A;TJP1;MYH9;TK2;NUCB2;PCMTD1	15
LCnmf103	ChEA_2022	PPARG 20887899 ChIP-Seq 3T3-L1 Mouse	5	0.000360794	0.0491402	2.95859	23.4534	BECN1;FARP1;NBAS;MIDN;VWF;AHNAK;SLC20A2;ZFAND3;SLC2A1;MRPS18A;PRPF40A;ARHGAP26;MRPL43;ZFP36L1;CALD1;MXI1;TIMP3;MYH9;BDP1	19
LCnmf103	LINCS_L1000_Chem_Pert_Consensus_Sigs	KU-C103654 Up	1	5.77498e-07	0.00233309	13.2892	190.893	CLDN5;VWF;EPAS1;CALD1;NR2F1;TIMP3;HBB;ZFP36L1	8
LCnmf103	LINCS_L1000_Chem_Pert_Consensus_Sigs	FU-JMBII113B Down	2	5.77498e-07	0.00233309	13.2892	190.893	AHNAK;CALD1;NR2F1;TIMP3;TXNIP;AEBP1;DCN;ZFP36L1	8
LCnmf103	LINCS_L1000_Chem_Pert_Consensus_Sigs	Methyleugenol Up	3	6.01397e-06	0.0161976	11.7238	140.937	FARP1;NR2F1;TIMP3;HBB;AEBP1;DCN;ZFP36L1	7
LCnmf103	LINCS_L1000_Chem_Pert_Consensus_Sigs	Mometasone Up	4	8.03807e-06	0.0162369	11.1918	131.294	EPAS1;MXI1;TIMP3;HBB;TXNIP;AEBP1;DCN	7
LCnmf103	LINCS_L1000_Chem_Pert_Consensus_Sigs	Mephenesin Down	5	5.06877e-05	0.0403881	10.3729	102.586	CALD1;MXI1;SLC2A1;APLNR;TXNIP;AEBP1	6
LCnmf103	LINCS_L1000_Chem_Pert_Consensus_Sigs	Aztreonam Down	6	5.53621e-05	0.0403881	10.2025	100.001	EPAS1;TIMP3;HBB;ARHGAP26;DCN;ZFP36L1	6
LCnmf103	LINCS_L1000_Chem_Pert_Consensus_Sigs	Amantadine Up	7	6.03757e-05	0.0403881	10.0376	97.5144	EPAS1;CALD1;NR2F1;TIMP3;HBB;ZFP36L1	6
LCnmf103	LINCS_L1000_Chem_Pert_Consensus_Sigs	Naltrexone Up	8	6.03757e-05	0.0403881	10.0376	97.5144	AHNAK;EPAS1;CALD1;TIMP3;HBB;TXNIP	6
LCnmf103	LINCS_L1000_Chem_Pert_Consensus_Sigs	Nifekalant Down	9	6.21254e-05	0.0403881	9.98377	96.7064	VWF;AHNAK;EPAS1;CALD1;HBB;DCN	6
LCnmf103	LINCS_L1000_Chem_Pert_Consensus_Sigs	Raltegravir Down	10	6.39154e-05	0.0403881	9.93053	95.9085	TJP1;VWF;AHNAK;MXI1;MYH9;TXNIP	6
LCnmf103	LINCS_L1000_Chem_Pert_Consensus_Sigs	Probenecid Down	11	6.57464e-05	0.0403881	9.87784	95.1206	CLDN5;VWF;TIMP3;HBB;AEBP1;DCN	6
LCnmf103	LINCS_L1000_Chem_Pert_Consensus_Sigs	Ethambutol Down	12	7.34949e-05	0.0403881	9.67248	92.0655	SLC2A1;APLNR;NR2F1;HBB;AEBP1;HLA-E	6
LCnmf103	LINCS_L1000_Chem_Pert_Consensus_Sigs	Triprolidine Up	13	7.76337e-05	0.0403881	9.57293	90.5935	SLC2A1;NR2F1;MRPS18A;TIMP3;AEBP1;DCN	6
LCnmf103	LINCS_L1000_Chem_Pert_Consensus_Sigs	Ammonium-Perfluorocaprylate Up	14	7.97718e-05	0.0403881	9.52391	89.8708	AHNAK;CALD1;MXI1;TIMP3;AEBP1;DCN	6
LCnmf103	LINCS_L1000_Chem_Pert_Consensus_Sigs	Estradiol Down	15	7.97718e-05	0.0403881	9.52391	89.8708	BECN1;CLDN5;VWF;MXI1;HBB;TXNIP	6
LCnmf103	LINCS_L1000_Chem_Pert_Consensus_Sigs	KBG Up	16	8.87992e-05	0.0403881	9.33267	87.0657	FARP1;NR2F1;TIMP3;HBB;AEBP1;DCN	6
LCnmf103	LINCS_L1000_Chem_Pert_Consensus_Sigs	Baeomycesic-Acid Down	17	8.87992e-05	0.0403881	9.33267	87.0657	VWF;AHNAK;NR2F1;TXNIP;AEBP1;DCN	6
LCnmf103	LINCS_L1000_Chem_Pert_Consensus_Sigs	Deferasirox Up	18	0.000103851	0.0403881	9.05962	83.0998	AHNAK;MXI1;SLC2A1;HBB;TXNIP;ZFP36L1	6
LCnmf103	LINCS_L1000_Chem_Pert_Consensus_Sigs	Pivampicillin Down	19	0.000106546	0.0403881	9.01563	82.4654	AHNAK;MXI1;SLC2A1;TIMP3;HBB;ZFP36L1	6
LCnmf103	LINCS_L1000_Chem_Pert_Consensus_Sigs	STK-064652 Down	20	0.000109296	0.0403881	8.97206	81.8382	MXI1;SLC2A1;TIMP3;HBB;TXNIP;ZFP36L1	6
LCnmf103	LINCS_L1000_Chem_Pert_Consensus_Sigs	Entecavir Up	21	0.000112102	0.0403881	8.92891	81.2182	VWF;NR2F1;TIMP3;HBB;DCN;ZFP36L1	6
LCnmf103	LINCS_L1000_Chem_Pert_Consensus_Sigs	Ubenimex Down	22	0.000114966	0.0403881	8.88616	80.6053	MXI1;TIMP3;HBB;TXNIP;AEBP1;DCN	6
LCnmf103	LINCS_L1000_Chem_Pert_Consensus_Sigs	NM-PP1 Down	23	0.000114966	0.0403881	8.88616	80.6053	CLDN5;VWF;EPAS1;NR2F1;AEBP1;DCN	6
LCnmf103	LINCS_L1000_CRISPR_KO_Consensus_Sigs	MPZL3 Up	1	4.58985e-06	0.0226147	12.2405	150.456	VWF;STAT3;APLNR;TIMP3;HBB;AEBP1;DCN	7
LCnmf103	LINCS_L1000_CRISPR_KO_Consensus_Sigs	GPR143 Down	2	5.81804e-06	0.0226147	11.7861	142.076	CALD1;NR2F1;TIMP3;HBB;TXNIP;AEBP1;DCN	7
LCnmf103	LINCS_L1000_CRISPR_KO_Consensus_Sigs	EGLN1 Up	3	1.38042e-05	0.0357713	10.2588	114.802	VWF;MXI1;SLC2A1;TIMP3;MYH9;TXNIP;ZFP36L1	7
LCnmf103	LINCS_L1000_CRISPR_KO_Consensus_Sigs	PHACTR2 Up	4	3.9751e-05	0.0393161	10.8559	110.002	VWF;EPAS1;CALD1;STAT3;NR2F1;ZFP36L1	6
LCnmf103	LINCS_L1000_CRISPR_KO_Consensus_Sigs	PDS5B Up	5	5.06877e-05	0.0393161	10.3729	102.586	TJP1;CLDN5;VWF;AHNAK;HBB;TXNIP	6
LCnmf103	LINCS_L1000_CRISPR_KO_Consensus_Sigs	ACP1 Down	6	5.53621e-05	0.0393161	10.2025	100.001	CLDN5;VWF;AHNAK;CALD1;NR2F1;DCN	6
LCnmf103	LINCS_L1000_CRISPR_KO_Consensus_Sigs	PRKCQ Down	7	6.39154e-05	0.0393161	9.93053	95.9085	FARP1;CLDN5;VWF;HBB;TXNIP;ZFP36L1	6
LCnmf103	LINCS_L1000_CRISPR_KO_Consensus_Sigs	MAPK8IP1 Down	8	6.57464e-05	0.0393161	9.87784	95.1206	VWF;CALD1;STAT3;TIMP3;HBB;TXNIP	6
LCnmf103	LINCS_L1000_CRISPR_KO_Consensus_Sigs	JAKMIP1 Down	9	6.76192e-05	0.0393161	9.82569	94.3426	CALD1;TIMP3;HBB;TXNIP;AEBP1;DCN	6
LCnmf103	LINCS_L1000_CRISPR_KO_Consensus_Sigs	NECTIN1 Down	10	6.76192e-05	0.0393161	9.82569	94.3426	CALD1;NR2F1;TIMP3;HBB;DCN;ZFP36L1	6
LCnmf103	LINCS_L1000_CRISPR_KO_Consensus_Sigs	CENPE Up	11	7.76337e-05	0.0393161	9.57293	90.5935	VWF;EPAS1;STAT3;NR2F1;TIMP3;HBB	6
LCnmf103	LINCS_L1000_CRISPR_KO_Consensus_Sigs	PRAG1 Up	12	7.76337e-05	0.0393161	9.57293	90.5935	CALD1;STAT3;NR2F1;HBB;TXNIP;DCN	6
LCnmf103	LINCS_L1000_CRISPR_KO_Consensus_Sigs	SLC29A1 Down	13	7.76337e-05	0.0393161	9.57293	90.5935	FARP1;VWF;NR2F1;TIMP3;AEBP1;ZFP36L1	6
LCnmf103	LINCS_L1000_CRISPR_KO_Consensus_Sigs	CELSR3 Up	14	7.97718e-05	0.0393161	9.52391	89.8708	STAT3;PSME1;NR2F1;TIMP3;HBB;TXNIP	6
LCnmf103	LINCS_L1000_CRISPR_KO_Consensus_Sigs	TPST2 Up	15	8.41889e-05	0.0393161	9.42733	88.4515	CALD1;NR2F1;TIMP3;AEBP1;DCN;ZFP36L1	6
LCnmf103	LINCS_L1000_CRISPR_KO_Consensus_Sigs	NCBP2 Down	16	8.41889e-05	0.0393161	9.42733	88.4515	VWF;TIMP3;HBB;TXNIP;DCN;NUCB2	6
LCnmf103	LINCS_L1000_CRISPR_KO_Consensus_Sigs	RAPH1 Up	17	8.64696e-05	0.0393161	9.37977	87.7545	FARP1;VWF;CALD1;TIMP3;AEBP1;DCN	6
LCnmf103	LINCS_L1000_CRISPR_KO_Consensus_Sigs	RNASE3 Down	18	9.36088e-05	0.0393161	9.23987	85.7126	APLNR;NR2F1;TIMP3;TXNIP;AEBP1;ZFP36L1	6
LCnmf103	LINCS_L1000_CRISPR_KO_Consensus_Sigs	MAD2L1BP Down	19	9.60902e-05	0.0393161	9.19415	85.0479	PSME1;NR2F1;HBB;TXNIP;AEBP1;ZFP36L1	6
LCnmf103	LINCS_L1000_CRISPR_KO_Consensus_Sigs	TAS1R2 Down	20	0.000106546	0.0414143	9.01563	82.4654	CALD1;NR2F1;TXNIP;PRPF40A;AEBP1;DCN	6
LCnmf103	LINCS_L1000_CRISPR_KO_Consensus_Sigs	MCL1 Down	21	0.000112102	0.0414993	8.92891	81.2182	VWF;CALD1;MXI1;STAT3;TXNIP;ZFP36L1	6
LCnmf103	Tabula_Muris	Endothelial Cell Fat CL:0000115	1	0.00236542	0.0358617	12.3863	74.8974	CLDN5;EPAS1;APLNR	3
LCnmf103	Tabula_Muris	Mesenchymal Cell Bladder CL:0008019	2	0.00304883	0.0358617	11.2832	65.3637	CALD1;AEBP1;DCN	3
LCnmf103	Tabula_Muris	Stromal Cell Trachea CL:0000499	3	0.00384233	0.0358617	10.3597	57.6175	TIMP3;AEBP1;DCN	3
LCnmf103	KOMP2_Mouse_Phenotypes_2022	Abnormal Retina Morphology (MP:0001325)	1	0.000471885	0.0434134	8.59971	65.8632	FARP1;NBAS;TIMP3;SLC38A10;TXNIP	5
LCnmf103	Proteomics_Drug_Atlas_2023	BD 1008 Down	1	8.39044e-05	0.0108904	12.6684	118.903	SLC43A2;TIMP3;TK2;HBA1;PCMTD1	5
LCnmf103	Proteomics_Drug_Atlas_2023	UNC 0631 Down	2	9.37182e-05	0.0108904	12.3617	114.658	STAT3;MEGF8;BDP1;NUCB2;ZFP36L1	5
LCnmf103	Proteomics_Drug_Atlas_2023	BMS 303141 Down	3	9.71783e-05	0.0108904	12.2628	113.295	SLC2A1;TIMP3;TK2;HBA1;ZFP36L1	5
LCnmf103	Proteomics_Drug_Atlas_2023	Mirabegron Down	4	9.71783e-05	0.0108904	12.2628	113.295	PSME1;MRPS18A;MEGF8;NUCB2;PCMTD1	5
LCnmf103	Proteomics_Drug_Atlas_2023	ABT-737 Down	5	0.000100736	0.0108904	12.1654	111.958	SLC43A2;HBA1;MEGF8;BDP1;ZFP36L1	5
LCnmf103	Proteomics_Drug_Atlas_2023	R-848 Down	6	0.000104393	0.0108904	12.0695	110.645	MRPS18A;TK2;MEGF8;NUCB2;ZFP36L1	5
LCnmf103	Proteomics_Drug_Atlas_2023	NS 3763 Down	7	0.000104393	0.0108904	12.0695	110.645	TIMP3;HBA1;BDP1;PCMTD1;HLA-E	5
LCnmf103	Proteomics_Drug_Atlas_2023	JTE 013 Down	8	0.000104393	0.0108904	12.0695	110.645	MIDN;SLC20A2;TK2;MEGF8;NUCB2	5
LCnmf103	Proteomics_Drug_Atlas_2023	Epristeride Down	9	0.000108151	0.0108904	11.9751	109.356	CTDNEP1;ZFAND3;TIMP3;BDP1;NUCB2	5
LCnmf103	Proteomics_Drug_Atlas_2023	TPCA-1 Up	10	0.000115978	0.0108904	11.7906	106.847	TIMP3;SLC38A10;HBA1;NUCB2;PCMTD1	5
LCnmf103	Proteomics_Drug_Atlas_2023	Tipifarnib Up	11	0.000848862	0.04881	10.4365	73.8032	TIMP3;HBB;HBA1;NUCB2	4
LCnmf103	Proteomics_Drug_Atlas_2023	Cilengitide Up	12	0.000902936	0.04881	10.2582	71.9086	PSME1;TIMP3;HBA1;MEGF8	4
LCnmf103	Proteomics_Drug_Atlas_2023	CyPPA Up	13	0.000930864	0.04881	10.1713	70.9894	MBTPS1;TIMP3;HBA1;ZFP36L1	4
LCnmf103	Proteomics_Drug_Atlas_2023	Quisinostat Down	14	0.000930864	0.04881	10.1713	70.9894	SLC2A1;NR2F1;HBB;ZFP36L1	4
LCnmf103	Proteomics_Drug_Atlas_2023	CBL0137 Up	15	0.00098854	0.04881	10.0018	69.205	BOLA3;PSME1;TIMP3;HBA1	4
LCnmf103	Proteomics_Drug_Atlas_2023	RS 67333 Down	16	0.0010183	0.04881	9.91908	68.3387	SLC43A2;SLC38A10;HBA1;ZFP36L1	4
LCnmf103	Proteomics_Drug_Atlas_2023	Flavopiridol Up	17	0.00111137	0.04881	9.67898	65.838	BOLA3;PSME1;TIMP3;HBA1	4
LCnmf103	Proteomics_Drug_Atlas_2023	Balicatib Down	18	0.00114367	0.04881	9.60149	65.0358	MIDN;HBB;HBA1;BDP1	4
LCnmf103	Proteomics_Drug_Atlas_2023	c-Fms-IN-3 Down	19	0.00114367	0.04881	9.60149	65.0358	TJP1;TIMP3;HBA1;HLA-E	4
LCnmf103	Proteomics_Drug_Atlas_2023	D-3263 Down	20	0.00114367	0.04881	9.60149	65.0358	TJP1;TIMP3;MEGF8;HLA-E	4
LCnmf103	Proteomics_Drug_Atlas_2023	N6022 Down	21	0.00117663	0.04881	9.52521	64.2485	SLC43A2;BDP1;NUCB2;ZFP36L1	4
LCnmf103	Proteomics_Drug_Atlas_2023	PAC-1 Up	22	0.00124455	0.04881	9.37622	62.7174	SLC2A1;HBA1;NUCB2;ZFP36L1	4
LCnmf103	Proteomics_Drug_Atlas_2023	Odanacatib Down	23	0.00127951	0.04881	9.30344	61.9728	TJP1;HBA1;MEGF8;NUCB2	4
LCnmf103	Proteomics_Drug_Atlas_2023	GSK2334470 Up	24	0.00131516	0.04881	9.23177	61.2417	MBTPS1;SLC43A2;SLC38A10;PCMTD1	4
LCnmf103	Proteomics_Drug_Atlas_2023	Ribociclib Up	25	0.00131516	0.04881	9.23177	61.2417	SLC43A2;SLC2A1;MEGF8;PCMTD1	4
LCnmf103	Proteomics_Drug_Atlas_2023	MRS 1754 Down	26	0.0013515	0.04881	9.16119	60.5237	FARP1;MIDN;SLC20A2;TIMP3	4
LCnmf103	Proteomics_Drug_Atlas_2023	Darunavir Down	27	0.00142628	0.0496028	9.02318	59.1261	CTDNEP1;SLC20A2;HBA1;NUCB2	4
LCnmf103	PFOCR_Pathways_2023	PMC4703831 F3	1	1.28564e-05	0.0292612	32.9017	370.528	MBTPS1;STAT3;TIMP3;YBX1	4
LCnmf103	PFOCR_Pathways_2023	PMC6314014 F1	2	3.90277e-05	0.0416514	55.957	568.033	HBB;HBA2;HBA1	3
LCnmf103	PFOCR_Pathways_2023	PMC4673177 F8	3	7.35337e-05	0.0416514	292.633	2785.21	CLDN5;VWF	2
LCnmf103	PFOCR_Pathways_2023	PMC6803282 F3	4	0.000115477	0.0416514	37.2839	338.032	EPAS1;SLC2A1;DCN	3
LCnmf103	PFOCR_Pathways_2023	PMC7028010 F1	5	0.000183003	0.0416514	146.296	1259.02	STAT3;TXNIP	2
LCnmf103	PFOCR_Pathways_2023	PMC2826517 F1	6	0.000183003	0.0416514	146.296	1259.02	STAT3;PELP1	2
LCnmf103	PFOCR_Pathways_2023	PMC4992261 F4	7	0.000183003	0.0416514	146.296	1259.02	STAT3;TXNIP	2
LCnmf103	PFOCR_Pathways_2023	PMC3162305 F4	8	0.000183003	0.0416514	146.296	1259.02	EPAS1;TIMP3	2
LCnmf103	PFOCR_Pathways_2023	PMC6590643 F4	9	0.000183003	0.0416514	146.296	1259.02	STAT3;SLC2A1	2
LCnmf103	PFOCR_Pathways_2023	PMC6624447 F6	10	0.000183003	0.0416514	146.296	1259.02	EPAS1;TIMP3	2
LCnmf103	Azimuth_2023	Lung v1-L2-Capillary Intermediate 1	1	1.45259e-06	0.000187384	224.016	3011.25	CLDN5;VWF;HLA-E	3
LCnmf103	Azimuth_2023	Fetal Development-L2-Liver-Megakaryocytes	2	7.35337e-05	0.00194046	292.633	2785.21	HBA2;HBA1	2
LCnmf103	Azimuth_2023	Liver-L2-Erythrocyte	3	7.35337e-05	0.00194046	292.633	2785.21	HBA2;HBA1	2
LCnmf103	Azimuth_2023	Fetal Development-L2-Spleen-AFP ALB Positive Cells	4	7.35337e-05	0.00194046	292.633	2785.21	HBA2;HBA1	2
LCnmf103	Azimuth_2023	Fetal Development-L2-Muscle-Vascular Endothelial Cells	5	0.000122279	0.00194046	195.075	1757.47	VWF;APLNR	2
LCnmf103	Azimuth_2023	Fetal Development-L2-Intestine-Erythroblasts	6	0.000122279	0.00194046	195.075	1757.47	HBA2;HBA1	2
LCnmf103	Azimuth_2023	Fetal Development-L2-Liver-Mesothelial Cells	7	0.000122279	0.00194046	195.075	1757.47	HBA2;HBA1	2
LCnmf103	Azimuth_2023	Fetal Development-L2-Spleen-Mesothelial Cells	8	0.000122279	0.00194046	195.075	1757.47	HBA2;HBA1	2
LCnmf103	Azimuth_2023	Lung V2 (HLCA)-ann Level 3-Lymphatic EC Differentiating	9	0.000183003	0.00194046	146.296	1259.02	CLDN5;TIMP3	2
LCnmf103	Azimuth_2023	Fetal Development-L2-Spleen-Myeloid Cells	10	0.000183003	0.00194046	146.296	1259.02	HBA2;HBA1	2
LCnmf103	Azimuth_2023	Lung V2 (HLCA)-ann Finest level-Lymphatic EC Differentiating	11	0.000183003	0.00194046	146.296	1259.02	CLDN5;TIMP3	2
LCnmf103	Azimuth_2023	Fetal Development-L2-Pancreas-Erythroblasts	12	0.000183003	0.00194046	146.296	1259.02	HBB;HBA1	2
LCnmf103	Azimuth_2023	Fetal Development-L2-Adrenal-Erythroblasts	13	0.000255623	0.00194046	117.029	968.038	HBA2;HBA1	2
LCnmf103	Azimuth_2023	Fetal Development-L2-Spleen-Lymphoid Cells	14	0.000255623	0.00194046	117.029	968.038	HBA2;HBA1	2
LCnmf103	Azimuth_2023	Lung V2 (HLCA)-ann Level 4-EC General Capillary	15	0.000340059	0.00194046	97.517	778.809	CLDN5;VWF	2
LCnmf103	Azimuth_2023	Lung V2 (HLCA)-ann Finest level-EC General Capillary	16	0.000340059	0.00194046	97.517	778.809	CLDN5;VWF	2
LCnmf103	Azimuth_2023	Fetal Development-L2-Liver-Myeloid Cells	17	0.000340059	0.00194046	97.517	778.809	HBA2;HBA1	2
LCnmf103	Azimuth_2023	Fetal Development-L2-Lung-Vascular Endothelial Cells	18	0.000340059	0.00194046	97.517	778.809	VWF;APLNR	2
LCnmf103	Azimuth_2023	Fetal Development-L2-Liver-Erythroblasts	19	0.000340059	0.00194046	97.517	778.809	HBA2;HBA1	2
LCnmf103	Azimuth_2023	Fetal Development-L1-Erythroblasts	20	0.000340059	0.00194046	97.517	778.809	HBA2;HBA1	2
LCnmf103	Azimuth_2023	Fetal Development-L2-Spleen-Vascular Endothelial Cells	21	0.000436228	0.00194046	83.5802	646.689	APLNR;HBA2	2
LCnmf103	Azimuth_2023	Motor Cortex-cluster-NOSTRIN+ SRGN+ Layer 2-5 Endothelial Cell	22	0.000436228	0.00194046	83.5802	646.689	CLDN5;HLA-E	2
LCnmf103	Azimuth_2023	Fetal Development-L2-Heart-Smooth Muscle Cells	23	0.000436228	0.00194046	83.5802	646.689	HBA2;HBA1	2
LCnmf103	Azimuth_2023	Lung V2 (HLCA)-ann Level 1-Endothelial	24	0.000436228	0.00194046	83.5802	646.689	CLDN5;VWF	2
LCnmf103	Azimuth_2023	Lung V2 (HLCA)-ann Level 1-Stroma	25	0.000436228	0.00194046	83.5802	646.689	CALD1;DCN	2
LCnmf103	Azimuth_2023	Lung V2 (HLCA)-ann Level 2-Blood Vessels	26	0.000436228	0.00194046	83.5802	646.689	CLDN5;VWF	2
LCnmf103	Azimuth_2023	Lung V2 (HLCA)-ann Level 2-Fibroblast Lineage	27	0.000436228	0.00194046	83.5802	646.689	CALD1;DCN	2
LCnmf103	Azimuth_2023	Lung V2 (HLCA)-ann Level 3-Fibroblasts	28	0.000436228	0.00194046	83.5802	646.689	CALD1;DCN	2
LCnmf103	Azimuth_2023	Motor Cortex-cross-species cluster-Endothelial Cell	29	0.000436228	0.00194046	83.5802	646.689	CLDN5;HLA-E	2
LCnmf103	Azimuth_2023	PBMC-L2-Double-negative T	30	0.00707488	0.030422	286.8	1420.01	NUCB2	1
LCnmf103	Azimuth_2023	Tonsil-L1-preB/T	31	0.0105939	0.0314528	143.39	652.063	AEBP1	1
LCnmf103	Azimuth_2023	Fetal Development-L1-Hepatoblasts	32	0.0141007	0.0314528	95.5867	407.345	HBA1	1
LCnmf103	Azimuth_2023	Adipose-L2-hASPC2	33	0.0141007	0.0314528	95.5867	407.345	DCN	1
LCnmf103	Azimuth_2023	Fetal Development-L2-Thymus-Stromal Cells	34	0.0141007	0.0314528	95.5867	407.345	DCN	1
LCnmf103	Azimuth_2023	Fetal Development-L2-Eye-Stromal Cells	35	0.0141007	0.0314528	95.5867	407.345	DCN	1
LCnmf103	Azimuth_2023	Fetal Development-L2-Pancreas-Vascular Endothelial Cells	36	0.0141007	0.0314528	95.5867	407.345	APLNR	1
LCnmf103	Azimuth_2023	Fetal Development-L2-Liver-Hepatoblasts	37	0.0141007	0.0314528	95.5867	407.345	HBA1	1
LCnmf103	Azimuth_2023	Bone Marrow-L2-AXL+ Dendritic Cell	38	0.0141007	0.0314528	95.5867	407.345	PPP1R14A	1
LCnmf103	Azimuth_2023	Lung V2 (HLCA)-ann Level 3-Fibromyocytes	39	0.0175953	0.0314528	71.685	289.616	PPP1R14A	1
LCnmf103	Azimuth_2023	Lung v1-L2-Lymphatic	40	0.0175953	0.0314528	71.685	289.616	TIMP3	1
LCnmf103	Azimuth_2023	PBMC-L3-AXL+ Myeloid Dendritic Cell	41	0.0175953	0.0314528	71.685	289.616	PPP1R14A	1
LCnmf103	Azimuth_2023	Fetal Development-L2-Muscle-Stromal Cells	42	0.0175953	0.0314528	71.685	289.616	DCN	1
LCnmf103	Azimuth_2023	Fetal Development-L2-Heart-Stromal Cells	43	0.0175953	0.0314528	71.685	289.616	DCN	1
LCnmf103	Azimuth_2023	Fetal Development-L2-Stomach-Stromal Cells	44	0.0175953	0.0314528	71.685	289.616	DCN	1
LCnmf103	Azimuth_2023	Lung V2 (HLCA)-ann Finest level-Fibromyocytes	45	0.0175953	0.0314528	71.685	289.616	PPP1R14A	1
LCnmf103	Azimuth_2023	Motor Cortex-cluster-SST+ C4orf26+ Layer 5-6 GABAergic Neuron	46	0.0175953	0.0314528	71.685	289.616	DCN	1
LCnmf103	Azimuth_2023	Lung v1-L1-Lymphatic	47	0.0175953	0.0314528	71.685	289.616	TIMP3	1
LCnmf103	Azimuth_2023	Lung v1-L1-Myofibroblast	48	0.0175953	0.0314528	71.685	289.616	CALD1	1
LCnmf103	Azimuth_2023	Lung V2 (HLCA)-ann Level 4-EC Aerocyte Capillary	49	0.0210778	0.0314528	57.344	221.321	CLDN5	1
LCnmf103	Azimuth_2023	Mouse Motor Cortex-subclass-Endothelial Cell	50	0.0210778	0.0314528	57.344	221.321	SLC2A1	1
LCnmf103	Azimuth_2023	PBMC-L3-CD4+ Naive T	51	0.0210778	0.0314528	57.344	221.321	NUCB2	1
LCnmf103	Azimuth_2023	Adipose-L2-hEndoS1	52	0.0210778	0.0314528	57.344	221.321	VWF	1
LCnmf103	Azimuth_2023	Adipose-L2-hEndoS2	53	0.0210778	0.0314528	57.344	221.321	VWF	1
LCnmf103	Azimuth_2023	Mouse Motor Cortex-cluster-Endothelial Cell	54	0.0210778	0.0314528	57.344	221.321	SLC2A1	1
LCnmf103	Azimuth_2023	PBMC-L3-Double-negative T 2	55	0.0210778	0.0314528	57.344	221.321	NUCB2	1
LCnmf103	Azimuth_2023	PBMC-L3-gamma-delta T 3	56	0.0210778	0.0314528	57.344	221.321	NUCB2	1
LCnmf103	Azimuth_2023	Fetal Development-L2-Heart-Lymphatic Endothelial Cells	57	0.0210778	0.0314528	57.344	221.321	VWF	1
LCnmf103	Azimuth_2023	Lung V2 (HLCA)-ann Finest level-Lymphatic EC Mature	58	0.0210778	0.0314528	57.344	221.321	CLDN5	1
LCnmf103	Azimuth_2023	Lung V2 (HLCA)-ann Finest level-EC Aerocyte Capillary	59	0.0210778	0.0314528	57.344	221.321	CLDN5	1
LCnmf103	Azimuth_2023	Heart-L2-Endothelial	60	0.0210778	0.0314528	57.344	221.321	VWF	1
LCnmf103	Azimuth_2023	Fetal Development-L2-Spleen-STC2 TLX1 Positive Cells	61	0.0210778	0.0314528	57.344	221.321	HBA1	1
LCnmf103	Azimuth_2023	Mouse Motor Cortex-cluster-Pvalb+ Egfem1+ GABAergic Neuron	62	0.0210778	0.0314528	57.344	221.321	CALD1	1
LCnmf103	Azimuth_2023	Tonsil-L1-Follicular Dendritic	63	0.0210778	0.0314528	57.344	221.321	NR2F1	1
LCnmf103	Azimuth_2023	Fetal Development-L2-Spleen-Erythroblasts	64	0.0210778	0.0314528	57.344	221.321	HBA2	1
LCnmf103	Azimuth_2023	Liver-L2-HSC	65	0.0210778	0.0314528	57.344	221.321	DCN	1
LCnmf103	Azimuth_2023	Motor Cortex-cluster-SST+ KLHL1+ Layer 5-6 GABAergic Neuron	66	0.0210778	0.0314528	57.344	221.321	DCN	1
LCnmf103	Azimuth_2023	Fetal Development-L1-Stromal Cells	67	0.0210778	0.0314528	57.344	221.321	DCN	1
LCnmf103	Azimuth_2023	Lung V2 (HLCA)-ann Level 2-Lymphatic EC	68	0.0210778	0.0314528	57.344	221.321	CLDN5	1
LCnmf103	Azimuth_2023	Fetal Development-L1-STC2 TLX1 Positive Cells	69	0.0210778	0.0314528	57.344	221.321	HBA1	1
LCnmf103	Azimuth_2023	Lung V2 (HLCA)-ann Level 3-Lymphatic EC Mature	70	0.0210778	0.0314528	57.344	221.321	CLDN5	1
LCnmf103	Azimuth_2023	Fetal Development-L1-Smooth Muscle Cells	71	0.0245482	0.0314528	47.7833	177.138	CALD1	1
LCnmf103	Azimuth_2023	Adipose-L1-Endothelial	72	0.0245482	0.0314528	47.7833	177.138	VWF	1
LCnmf103	Azimuth_2023	Motor Cortex-cross-species cluster-Sst+ GABAergic Neuron 6	73	0.0245482	0.0314528	47.7833	177.138	DCN	1
LCnmf103	Azimuth_2023	Lung v1-L2-Bronchial Vessel 1	74	0.0245482	0.0314528	47.7833	177.138	VWF	1
LCnmf103	Azimuth_2023	Adipose-L1-Smooth Muscle	75	0.0245482	0.0314528	47.7833	177.138	CALD1	1
LCnmf103	Azimuth_2023	Lung v1-L2-Artery	76	0.0245482	0.0314528	47.7833	177.138	EPAS1	1
LCnmf103	Azimuth_2023	Adipose-L2-hASPC5	77	0.0245482	0.0314528	47.7833	177.138	DCN	1
LCnmf103	Azimuth_2023	Adipose-L2-hEndoV	78	0.0245482	0.0314528	47.7833	177.138	VWF	1
LCnmf103	Azimuth_2023	Fetal Development-L2-Pancreas-Stromal Cells	79	0.0245482	0.0314528	47.7833	177.138	DCN	1
LCnmf103	Azimuth_2023	Fetal Development-L2-Heart-Lymphoid Cells	80	0.0245482	0.0314528	47.7833	177.138	HBA2	1
LCnmf103	Azimuth_2023	Tonsil-L2-cycling FDC	81	0.0245482	0.0314528	47.7833	177.138	EPAS1	1
LCnmf103	Azimuth_2023	Pancreas-L1-endothelial	82	0.0245482	0.0314528	47.7833	177.138	CLDN5	1
LCnmf103	Azimuth_2023	Tonsil-L2-NBC First Step Activation	83	0.0245482	0.0314528	47.7833	177.138	TXNIP	1
LCnmf103	Azimuth_2023	Tonsil-L2-NBC Main	84	0.0245482	0.0314528	47.7833	177.138	TXNIP	1
LCnmf103	Azimuth_2023	Lung v1-L1-Bronchial Vessel	85	0.0245482	0.0314528	47.7833	177.138	VWF	1
LCnmf103	Azimuth_2023	Lung v1-L1-Smooth Muscle	86	0.0245482	0.0314528	47.7833	177.138	CALD1	1
LCnmf103	Azimuth_2023	Lung v1-L1-Artery	87	0.0245482	0.0314528	47.7833	177.138	EPAS1	1
LCnmf103	Azimuth_2023	Lung v1-L2-Adventitial Fibroblast	88	0.0280065	0.0314528	40.9543	146.425	DCN	1
LCnmf103	Azimuth_2023	Lung V2 (HLCA)-ann Level 4-Peribronchial Fibroblasts	89	0.0280065	0.0314528	40.9543	146.425	DCN	1
LCnmf103	Azimuth_2023	Lung v1-L2-Capillary	90	0.0280065	0.0314528	40.9543	146.425	EPAS1	1
LCnmf103	Azimuth_2023	Adipose-L2-hASPC1	91	0.0280065	0.0314528	40.9543	146.425	DCN	1
LCnmf103	Azimuth_2023	Mouse Motor Cortex-subclass-pericyte	92	0.0280065	0.0314528	40.9543	146.425	CALD1	1
LCnmf103	Azimuth_2023	Adipose-L2-hEndoA2	93	0.0280065	0.0314528	40.9543	146.425	EPAS1	1
LCnmf103	Azimuth_2023	Fetal Development-L2-Spleen-Stromal Cells	94	0.0280065	0.0314528	40.9543	146.425	HBA1	1
LCnmf103	Azimuth_2023	Lung V2 (HLCA)-ann Finest level-Peribronchial Fibroblasts	95	0.0280065	0.0314528	40.9543	146.425	DCN	1
LCnmf103	Azimuth_2023	PBMC-L3-Double-negative T 1	96	0.0280065	0.0314528	40.9543	146.425	NUCB2	1
LCnmf103	Azimuth_2023	Kidney-L2-Descending Vasa Recta Endothelial	97	0.0280065	0.0314528	40.9543	146.425	TIMP3	1
LCnmf103	Azimuth_2023	Motor Cortex-subclass-Endothelial Cell	98	0.0280065	0.0314528	40.9543	146.425	CLDN5	1
LCnmf103	Azimuth_2023	Kidney-L3-Descending Vasa Recta Endothelial	99	0.0280065	0.0314528	40.9543	146.425	TIMP3	1
LCnmf103	Azimuth_2023	Liver-L2-Vascual Portal Endothelial	100	0.0280065	0.0314528	40.9543	146.425	VWF	1
LCnmf103	Azimuth_2023	Tonsil-L2-csMBC	101	0.0280065	0.0314528	40.9543	146.425	TXNIP	1
LCnmf103	Azimuth_2023	Fetal Development-L2-Pancreas-Smooth Muscle Cells	102	0.0280065	0.0314528	40.9543	146.425	ZFP36L1	1
LCnmf103	Azimuth_2023	Mouse Motor Cortex-cross-species cluster-Endothelial Cell	103	0.0280065	0.0314528	40.9543	146.425	SLC2A1	1
LCnmf103	Azimuth_2023	Bone Marrow-L2-Stromal	104	0.0280065	0.0314528	40.9543	146.425	DCN	1
LCnmf103	Azimuth_2023	Pancreas-L1-activated Stellate	105	0.0280065	0.0314528	40.9543	146.425	TIMP3	1
LCnmf103	Azimuth_2023	Motor Cortex-cluster-SST+ PAWR+ Layer 5-6 GABAergic Neuron	106	0.0280065	0.0314528	40.9543	146.425	DCN	1
LCnmf103	Azimuth_2023	Lung v1-L1-Capillary Aerocyte	107	0.0280065	0.0314528	40.9543	146.425	CLDN5	1
LCnmf103	Azimuth_2023	Lung V2 (HLCA)-ann Level 4-EC Venous Pulmonary	108	0.0314528	0.0314528	35.8325	123.954	CLDN5	1
LCnmf103	Azimuth_2023	Lung V2 (HLCA)-ann Level 4-Pericytes	109	0.0314528	0.0314528	35.8325	123.954	CALD1	1
LCnmf103	Azimuth_2023	Lung v1-L2-Pericyte	110	0.0314528	0.0314528	35.8325	123.954	CALD1	1
LCnmf103	Azimuth_2023	PBMC-L3-CD16+ Monocyte	111	0.0314528	0.0314528	35.8325	123.954	YBX1	1
LCnmf103	Azimuth_2023	Lung v1-L2-Vascular Smooth Muscle	112	0.0314528	0.0314528	35.8325	123.954	CALD1	1
LCnmf103	Azimuth_2023	Lung V2 (HLCA)-ann Finest level-EC Venous Pulmonary	113	0.0314528	0.0314528	35.8325	123.954	CLDN5	1
LCnmf103	Azimuth_2023	Lung V2 (HLCA)-ann Finest level-EC Arterial	114	0.0314528	0.0314528	35.8325	123.954	CLDN5	1
LCnmf103	Azimuth_2023	Lung V2 (HLCA)-ann Finest level-Smooth Muscle	115	0.0314528	0.0314528	35.8325	123.954	CALD1	1
LCnmf103	Azimuth_2023	Fetal Development-L2-Cerebrum-Vascular Endothelial Cells	116	0.0314528	0.0314528	35.8325	123.954	CLDN5	1
LCnmf103	Azimuth_2023	Fetal Development-L2-Stomach-Vascular Endothelial Cells	117	0.0314528	0.0314528	35.8325	123.954	APLNR	1
LCnmf103	Azimuth_2023	Lung V2 (HLCA)-ann Finest level-Pericytes	118	0.0314528	0.0314528	35.8325	123.954	CALD1	1
LCnmf103	Azimuth_2023	Fetal Development-L2-Cerebellum-Vascular Endothelial Cells	119	0.0314528	0.0314528	35.8325	123.954	CLDN5	1
LCnmf103	Azimuth_2023	Tonsil-L1-Cycling Follicular Dendritic	120	0.0314528	0.0314528	35.8325	123.954	YBX1	1
LCnmf103	Azimuth_2023	Liver-L2-Myofibroblast	121	0.0314528	0.0314528	35.8325	123.954	CALD1	1
LCnmf103	Azimuth_2023	Tonsil-L2-GC-commited Metabolic Activation	122	0.0314528	0.0314528	35.8325	123.954	YBX1	1
LCnmf103	Azimuth_2023	Lung v1-L1-Fibroblast	123	0.0314528	0.0314528	35.8325	123.954	DCN	1
LCnmf103	Azimuth_2023	Lung V2 (HLCA)-ann Level 2-Smooth Muscle	124	0.0314528	0.0314528	35.8325	123.954	CALD1	1
LCnmf103	Azimuth_2023	Fetal Development-L1-Vascular Endothelial Cells	125	0.0314528	0.0314528	35.8325	123.954	EPAS1	1
LCnmf103	Azimuth_2023	Lung v1-L1-Capillary	126	0.0314528	0.0314528	35.8325	123.954	EPAS1	1
LCnmf103	Azimuth_2023	Lung V2 (HLCA)-ann Level 3-EC Arterial	127	0.0314528	0.0314528	35.8325	123.954	CLDN5	1
LCnmf103	Azimuth_2023	Lung v1-L1-Pericyte	128	0.0314528	0.0314528	35.8325	123.954	CALD1	1
LCnmf103	Azimuth_2023	Lung V2 (HLCA)-ann Level 3-EC Capillary	129	0.0314528	0.0314528	35.8325	123.954	CLDN5	1
LCnmf103	CellMarker_2024	Erythroid Lineage Cell Spleen Human	1	1.67257e-07	3.964e-05	896.25	13984.8	HBB;HBA2;HBA1	3
LCnmf103	CellMarker_2024	Red Blood Cell (Erythrocyte) Bone Marrow Human	2	1.48449e-05	0.00175913	81.4205	905.221	HBB;HBA2;HBA1	3
LCnmf103	CellMarker_2024	Endothelial Cell Ovary Human	3	3.29477e-05	0.00180911	59.6917	616.053	CLDN5;VWF;TXNIP	3
LCnmf103	CellMarker_2024	Red Blood Cell (Erythrocyte) Lung Human	4	3.68503e-05	0.00180911	585.306	5975.18	HBB;HBA2	2
LCnmf103	CellMarker_2024	Endothelial Cell Lacrimal Gland Mouse	5	4.58004e-05	0.00180911	52.6618	526.155	CLDN5;VWF;APLNR	3
LCnmf103	CellMarker_2024	Endothelial Cell Lung Human	6	4.58004e-05	0.00180911	52.6618	526.155	TJP1;CLDN5;VWF	3
LCnmf103	CellMarker_2024	Endothelial Cell Brain Human	7	9.12571e-05	0.00284797	40.679	378.389	CLDN5;VWF;DCN	3
LCnmf103	CellMarker_2024	Endothelial Cell Blood Vessel Mouse	8	0.000102903	0.00284797	38.9076	357.239	CLDN5;VWF;SLC2A1	3
LCnmf103	CellMarker_2024	Endothelial Cell Lung Mouse	9	0.000108151	0.00284797	11.9751	109.356	TJP1;CLDN5;EPAS1;APLNR;TXNIP	5
LCnmf103	CellMarker_2024	Endothelial Cell Brain Mouse	10	0.000239739	0.00504856	14.7992	123.365	CLDN5;VWF;EPAS1;SLC2A1	4
LCnmf103	CellMarker_2024	Hematopoietic Progenitor Cell Bone Marrow Mouse	11	0.000255623	0.00504856	117.029	968.038	VWF;EPAS1	2
LCnmf103	CellMarker_2024	Red Blood Cell (Erythrocyte) Blood Human	12	0.000255623	0.00504856	117.029	968.038	HBB;HBA2	2
LCnmf103	CellMarker_2024	Endothelial Cell Pancreas Human	13	0.000436228	0.00738472	83.5802	646.689	CLDN5;VWF	2
LCnmf103	CellMarker_2024	Endothelial Cell Spleen Human	14	0.000436228	0.00738472	83.5802	646.689	VWF;TIMP3	2
LCnmf103	CellMarker_2024	Smooth Muscle Cell Brain Mouse	15	0.000535608	0.0084626	21.2783	160.27	EPAS1;CALD1;MYH9	3
LCnmf103	CellMarker_2024	Endothelial Cell Aorta Mouse	16	0.000663445	0.00873535	64.9977	475.658	CLDN5;VWF	2
LCnmf103	CellMarker_2024	Endothelial Cell Skin Human	17	0.000663445	0.00873535	64.9977	475.658	CLDN5;VWF	2
LCnmf103	CellMarker_2024	Endothelial Cell Stomach Human	18	0.000663445	0.00873535	64.9977	475.658	CLDN5;VWF	2
LCnmf103	CellMarker_2024	Megakaryocyte Bone Marrow Mouse	19	0.000794331	0.00941282	58.4939	417.53	VWF;STAT3	2
LCnmf103	CellMarker_2024	Endothelial Cell Vein Mouse	20	0.000794331	0.00941282	58.4939	417.53	CLDN5;VWF	2
LCnmf103	CellMarker_2024	Stromal Cell Lung Human	21	0.00093663	0.0100901	53.1725	370.784	VWF;DCN	2
LCnmf103	CellMarker_2024	Endothelial Cell Capillary Mouse	22	0.00093663	0.0100901	53.1725	370.784	CLDN5;EPAS1	2
LCnmf103	CellMarker_2024	Hematopoietic Progenitor Cell Bone Marrow Human	23	0.00109026	0.0112344	48.7381	332.459	VWF;EPAS1	2
LCnmf103	CellMarker_2024	Endothelial Cell Kidney Human	24	0.00125515	0.0123946	44.9859	300.528	CLDN5;VWF	2
LCnmf103	CellMarker_2024	Endothelial Cell Retina Mouse	25	0.00143121	0.0135679	41.7697	273.559	CLDN5;VWF	2
LCnmf103	CellMarker_2024	Endothelial Cell Heart Mouse	26	0.00181655	0.0160146	36.5434	230.619	VWF;EPAS1	2
LCnmf103	CellMarker_2024	Mitotic Arrest Phase Fetal Germ Cell Fetal Gonad Human	27	0.00182445	0.0160146	3.66096	23.0878	TJP1;FARP1;VWF;ZFAND3;MXI1;NR2F1;MYH9;TXNIP;ZFP36L1	9
LCnmf103	CellMarker_2024	Endothelial Progenitor Cell Blood Vessel Mouse	28	0.00202567	0.0171458	34.3914	213.29	CLDN5;VWF	2
LCnmf103	CellMarker_2024	Type I Pneumocyte Lung Mouse	29	0.00271792	0.0222119	29.2265	172.667	AHNAK;TIMP3	2
LCnmf103	CellMarker_2024	MKI67+ Progenitor Cell Large Intestine Human	30	0.00315532	0.0239424	11.1414	64.1596	CLDN5;VWF;APLNR	3
LCnmf103	CellMarker_2024	Schwalie Et al.Nature.P3 Adipose Tissue Mouse	31	0.00317902	0.0239424	7.17984	41.2926	AHNAK;CHD8;DCN;NUCB2	4
LCnmf103	CellMarker_2024	Endothelial Cell Epithelium Human	32	0.00323273	0.0239424	26.5659	152.34	VWF;APLNR	2
LCnmf103	CellMarker_2024	Basal Cell Bladder Human	33	0.00354358	0.0254494	Inf	Inf	STAT3	1
LCnmf103	CellMarker_2024	Astrocyte Brain Human	34	0.00479145	0.0333992	6.37262	34.0357	EPAS1;TIMP3;ZFP36L1;HLA-E	4
LCnmf103	CellMarker_2024	Leydig Precursor Cell Fetal Gonad Human	35	0.00515094	0.0348792	6.23878	32.8695	CALD1;TIMP3;DCN;ZFP36L1	4
LCnmf103	CellMarker_2024	Fibrocartilage Chondrocyte Articular Cartilage Human	36	0.00547326	0.0360323	9.08355	47.306	AHNAK;PSME1;ZFP36L1	3
LCnmf103	CellMarker_2024	Neural Stem Cell Undefined Human	37	0.00642415	0.0411493	18.2513	92.1268	SLC2A1;NR2F1	2
LCnmf103	MGI_Mammalian_Phenotype_Level_4_2024	Increased Aerobic Running Capacity MP:0003060	1	0.000122279	0.0419933	195.075	1757.47	HBB;HBA1	2
LCnmf103	MGI_Mammalian_Phenotype_Level_4_2024	Increased Carbon Dioxide Production MP:0008963	2	0.000129012	0.0419933	35.79	320.521	HBB;TIMP3;HBA1	3
LCnmf103	MGI_Mammalian_Phenotype_Level_4_2024	Increased Oxygen Consumption MP:0005289	3	0.000261891	0.0495573	14.4448	119.135	TIMP3;SLC38A10;HBB;HBA1	4
LCnmf103	MGI_Mammalian_Phenotype_Level_4_2024	Increased Partial Thromboplastin Time MP:0012359	4	0.000340059	0.0495573	97.517	778.809	VWF;TXNIP	2
LCnmf103	MGI_Mammalian_Phenotype_Level_4_2024	Anomalous Pulmonary Venous Connection MP:0010440	5	0.000436228	0.0495573	83.5802	646.689	SLC20A2;MEGF8	2
LCnmf103	MGI_Mammalian_Phenotype_Level_4_2024	Abnormal Hemoglobin MP:0001588	6	0.00054405	0.0495573	73.1276	549.661	HBB;HBA1	2
LCnmf103	MGI_Mammalian_Phenotype_Level_4_2024	Increased Lymphocyte Cell Number MP:0005013	7	0.000551614	0.0495573	11.7645	88.2652	EPAS1;CHD8;TXNIP;BDP1	4
LCnmf103	MGI_Mammalian_Phenotype_Level_4_2024	Increased Bleeding Time MP:0005606	8	0.000608999	0.0495573	20.3082	150.356	VWF;MYH9;TXNIP	3
LCnmf103	The_Kinase_Library_2024	FLT3	1	6.70432e-05	0.0230629	20.9582	201.412	TJP1;AHNAK;SLC20A2;YBX1	4
LCnmf103	The_Kinase_Library_2024	BMPR1B	2	0.000296632	0.0298371	4.79888	38.9814	TJP1;FARP1;NBAS;CALD1;ZFAND3;CHD8;MYH9;PRPF40A;PELP1	9
LCnmf103	The_Kinase_Library_2024	MPSK1	3	0.000414625	0.0298371	4.57243	35.6107	FARP1;HNRNPUL1;AHNAK;CHD8;NR2F1;YBX1;ARHGAP26;PELP1;ZFP36L1	9
LCnmf103	The_Kinase_Library_2024	CAMKK1	4	0.000686929	0.0298371	4.24591	30.9241	TJP1;FARP1;AHNAK;SLC43A2;SLC20A2;MYH9;PRPF40A;BDP1;PELP1	9
LCnmf103	The_Kinase_Library_2024	PLK1	5	0.000686929	0.0298371	4.24591	30.9241	TJP1;BECN1;HNRNPUL1;AHNAK;CHD8;BLTP2;MYH9;BDP1;ZFP36L1	9
LCnmf103	The_Kinase_Library_2024	STK33	6	0.000760596	0.0298371	4.1821	30.0333	TJP1;HNRNPUL1;AHNAK;SLC20A2;CALD1;BLTP2;MYH9;PRPF40A;ARHGAP26	9
LCnmf103	The_Kinase_Library_2024	PRKD2	7	0.000783919	0.0298371	4.16331	29.7727	RPH3A;TJP1;BECN1;SLC43A2;SLC20A2;CHD8;PRPF40A;YBX1;ARHGAP26	9
LCnmf103	The_Kinase_Library_2024	MLK3	8	0.000865942	0.0298371	4.10183	28.9248	TJP1;AHNAK;SLC20A2;CALD1;CHD8;CWF19L2;MYH9;PRPF40A;ARHGAP26	9
LCnmf103	The_Kinase_Library_2024	BMPR2	9	0.000918442	0.0298371	4.06576	28.4312	TJP1;BECN1;FARP1;HNRNPUL1;AHNAK;CALD1;CWF19L2;MYH9;PELP1	9
LCnmf103	The_Kinase_Library_2024	TTBK2	10	0.000918442	0.0298371	4.06576	28.4312	TJP1;AHNAK;SLC20A2;CALD1;CHD8;MYH9;TXNIP;YBX1;ZFP36L1	9
LCnmf103	The_Kinase_Library_2024	MLK1	11	0.00104116	0.0298371	3.98964	27.3986	TJP1;AHNAK;CALD1;CHD8;CWF19L2;BLTP2;PRPF40A;BDP1;ARHGAP26	9
LCnmf103	The_Kinase_Library_2024	BRAF	12	0.00111259	0.0298371	3.94977	26.8626	TJP1;HNRNPUL1;AHNAK;SLC43A2;SLC20A2;CALD1;MYH9;BDP1;NUCB2	9
LCnmf103	The_Kinase_Library_2024	TESK1	13	0.00112756	0.0298371	16.2341	110.192	TJP1;CWF19L2;YBX1	3
LCnmf103	PerturbAtlas	PERTURB 3684 KD MEX3A SRP321087 UP	1	9.38934e-07	0.00380644	21.5955	299.713	EPAS1;STAT3;SLC2A1;MYH9;TXNIP;ZFP36L1	6
LCnmf103	PerturbAtlas	PERTURB 11595 KD CGAS SRP107235 UP	2	1.14245e-05	0.00807414	19.623	223.305	CALD1;SLC2A1;TIMP3;TXNIP;DCN	5
LCnmf103	PerturbAtlas	PERTURB 14363 KD SORBS2 SRP112755 DOWN	3	1.28193e-05	0.00807414	19.1358	215.556	AHNAK;EPAS1;STAT3;SLC2A1;MYH9	5
LCnmf103	PerturbAtlas	PERTURB 11556 KD CD274 SRP313849 UP	4	1.35648e-05	0.00807414	18.9011	211.844	AHNAK;EPAS1;CALD1;MYH9;ZFP36L1	5
LCnmf103	PerturbAtlas	PERTURB 15196 KD MLXIP SRP186292 DOWN	5	1.68916e-05	0.00807414	18.0169	197.983	CALD1;BLTP2;TIMP3;TXNIP;YBX1	5
LCnmf103	PerturbAtlas	PERTURB 13042 KD TAF15 SRP069787 DOWN	6	1.85098e-05	0.00807414	74.6302	813.261	AHNAK;CALD1;MYH9	3
LCnmf103	PerturbAtlas	PERTURB 1041 MUT C15ORF48 SRP289006 UP	7	1.8777e-05	0.00807414	17.605	191.593	VWF;AHNAK;EPAS1;MYH9;ZFP36L1	5
LCnmf103	PerturbAtlas	PERTURB 5290 KO TCF3 SRP272064 UP	8	1.97791e-05	0.00807414	17.406	188.522	AHNAK;CALD1;SLC2A1;MYH9;TXNIP	5
LCnmf103	PerturbAtlas	PERTURB 9617 KD LKB1 SRP045048 UP	9	1.97791e-05	0.00807414	17.406	188.522	HNRNPUL1;EPAS1;STAT3;BLTP2;ZFP36L1	5
LCnmf103	PerturbAtlas	PERTURB 11217 KO MTA1 SRP396801 UP	10	2.08225e-05	0.00807414	17.2114	185.529	STAT3;TIMP3;MYH9;TXNIP;ZFP36L1	5
LCnmf103	PerturbAtlas	PERTURB 17546 KD STAT3 SRP354633 UP	11	2.19081e-05	0.00807414	17.021	182.613	ZFAND3;PSME1;SLC2A1;BLTP2;TXNIP	5
LCnmf103	PerturbAtlas	PERTURB 11700 KO RB1 SRP315915 UP	12	8.05071e-05	0.027198	42.619	401.777	EPAS1;SLC2A1;DCN	3
LCnmf103	PerturbAtlas	PERTURB 15126 KD ERCC6L2 SRP349996 DOWN	13	9.63554e-05	0.0300481	18.9854	175.567	PPP1R14A;HBB;HBA2;HBA1	4
LCnmf103	PerturbAtlas	PERTURB 2727 KD MACROH2A1.1 SRP228798 UP	14	0.000122279	0.0309824	195.075	1757.47	AHNAK;MYH9	2
LCnmf103	PerturbAtlas	PERTURB 15406 KD GATA2 SRP043960 DOWN	15	0.000122279	0.0309824	195.075	1757.47	SLC43A2;CALD1	2
LCnmf103	PerturbAtlas	PERTURB 14620 KD SMAD4 SRP255626 UP	16	0.000122279	0.0309824	195.075	1757.47	VWF;EPAS1	2
LCnmf103	PerturbAtlas	PERTURB 8163 KD SRSF3 SRP013565 DOWN	17	0.000156403	0.031449	16.6342	145.767	CALD1;SLC2A1;MYH9;MRPL43	4
LCnmf103	PerturbAtlas	PERTURB 14791 KD SF3A2 SRP191866 UP	18	0.000172747	0.031449	16.1884	140.251	EPAS1;SLC2A1;TXNIP;HLA-E	4
LCnmf103	PerturbAtlas	PERTURB 10213 KD ALKBH5 SRP391150 DOWN	19	0.000229184	0.031449	14.9829	125.572	TIMP3;TXNIP;ZFP36L1;HLA-E	4
LCnmf103	PerturbAtlas	PERTURB 8799 OE HOTAIR SRP352837 UP	20	0.000250639	0.031449	14.6198	121.22	AHNAK;CALD1;TIMP3;MYH9	4
LCnmf103	PerturbAtlas	PERTURB 10147 KO FAM122A SRP235545 UP	21	0.000250639	0.031449	14.6198	121.22	SLC2A1;HBB;HBA2;HBA1	4
LCnmf103	PerturbAtlas	PERTURB 10195 KD FCIRCAE SRP180885 DOWN	22	0.000273502	0.031449	14.2738	117.105	MXI1;SLC2A1;HBB;TXNIP	4
LCnmf103	PerturbAtlas	PERTURB 4874 KO SUZ12 SRP095403 UP	23	0.000273502	0.031449	14.2738	117.105	AHNAK;CALD1;TIMP3;DCN	4
LCnmf103	PerturbAtlas	PERTURB 8161 KD SF3B1 SRP013565 DOWN	24	0.000273502	0.031449	14.2738	117.105	HNRNPUL1;SLC2A1;MYH9;YBX1	4
LCnmf103	PerturbAtlas	PERTURB 6206 KD UBF SRP188861 DOWN	25	0.000285479	0.031449	14.1069	115.131	AHNAK;CALD1;TIMP3;MYH9	4
LCnmf103	PerturbAtlas	PERTURB 16518 KD POU2F3 SRP343255 UP	26	0.000285479	0.031449	14.1069	115.131	AHNAK;SLC20A2;MYH9;ZFP36L1	4
LCnmf103	PerturbAtlas	PERTURB 8844 KD ESRRA SRP254908 UP	27	0.000297828	0.031449	13.9438	113.209	AHNAK;SLC2A1;MYH9;ZFP36L1	4
LCnmf103	PerturbAtlas	PERTURB 9099 KD SSX SRP128693 UP	28	0.000297828	0.031449	13.9438	113.209	EPAS1;CALD1;MYH9;DCN	4
LCnmf103	PerturbAtlas	PERTURB 5291 KO TCF3 SRP272064 UP	29	0.000310556	0.031449	13.7843	111.338	AHNAK;SLC2A1;MYH9;TXNIP	4
LCnmf103	PerturbAtlas	PERTURB 6205 KD TIFIA SRP188861 DOWN	30	0.000310556	0.031449	13.7843	111.338	AHNAK;CALD1;TIMP3;MYH9	4
LCnmf103	PerturbAtlas	PERTURB 3898 KO TCF7L2 SRP314475 UP	31	0.000310556	0.031449	13.7843	111.338	MIDN;AHNAK;SLC2A1;TXNIP	4
LCnmf103	PerturbAtlas	PERTURB 12726 KO MITF SRP255094 DOWN	32	0.000323669	0.031449	13.6285	109.516	MYH9;SLC38A10;YBX1;AEBP1	4
LCnmf103	PerturbAtlas	PERTURB 2747 KD MYC SRP358852 UP	33	0.000323669	0.031449	13.6285	109.516	AHNAK;SLC2A1;MYH9;HLA-E	4
LCnmf103	PerturbAtlas	PERTURB 8731 KD HERV SRP343980 UP	34	0.000337176	0.031449	13.4761	107.74	STAT3;TXNIP;ZFP36L1;HLA-E	4
LCnmf103	PerturbAtlas	PERTURB 9665 KD TCF4 SRP188467 UP	35	0.000337176	0.031449	13.4761	107.74	CALD1;STAT3;SLC2A1;MYH9	4
LCnmf103	PerturbAtlas	PERTURB 2813 KD OTUD5 SRP267938 DOWN	36	0.000337176	0.031449	13.4761	107.74	TJP1;AHNAK;CHD8;STAT3	4
LCnmf103	PerturbAtlas	PERTURB 2535 KD MED12 SRP174618 DOWN	37	0.000351081	0.031449	13.3271	106.01	SLC2A1;MYH9;TXNIP;YBX1	4
LCnmf103	PerturbAtlas	PERTURB 9178 KD ICR SRP338055 UP	38	0.000351081	0.031449	13.3271	106.01	AHNAK;CALD1;MYH9;YBX1	4
LCnmf103	PerturbAtlas	PERTURB 9179 KD ICR SRP338055 UP	39	0.000351081	0.031449	13.3271	106.01	AHNAK;CALD1;MYH9;YBX1	4
LCnmf103	PerturbAtlas	PERTURB 284 KD GABPA SRP303690 UP	40	0.000365393	0.031449	13.1813	104.324	SLC2A1;TXNIP;ZFP36L1;HLA-E	4
LCnmf103	PerturbAtlas	PERTURB 285 KD GPD1L SRP303690 UP	41	0.000365393	0.031449	13.1813	104.324	SLC2A1;TXNIP;ZFP36L1;HLA-E	4
LCnmf103	PerturbAtlas	PERTURB 749 KO USP18 SRP303135 UP	42	0.000365393	0.031449	13.1813	104.324	AHNAK;TIMP3;TXNIP;HLA-E	4
LCnmf103	PerturbAtlas	PERTURB 14042 KD HDAC1 SRP327853 UP	43	0.000365393	0.031449	13.1813	104.324	AHNAK;CALD1;MYH9;YBX1	4
LCnmf103	PerturbAtlas	PERTURB 6412 KO TP53 SRP274402 DOWN	44	0.000365393	0.031449	13.1813	104.324	AHNAK;CALD1;NR2F1;TXNIP	4
LCnmf103	PerturbAtlas	PERTURB 8898 KD IGF2BP1 SRP359044 DOWN	45	0.000377603	0.031449	24.1622	190.438	VWF;SLC2A1;APLNR	3
LCnmf103	PerturbAtlas	PERTURB 7310 KO TP53 SRP350326 UP	46	0.000380118	0.031449	13.0387	102.68	TJP1;AHNAK;CALD1;CHD8	4
LCnmf103	PerturbAtlas	PERTURB 14655 KD TCF7L2 SRP050497 UP	47	0.000380118	0.031449	13.0387	102.68	MBTPS1;HNRNPUL1;STAT3;BLTP2	4
LCnmf103	PerturbAtlas	PERTURB 962 KD UHRF1 SRP331230 UP	48	0.000380118	0.031449	13.0387	102.68	SLC2A1;TXNIP;PCMTD1;HLA-E	4
LCnmf103	PerturbAtlas	PERTURB 13926 OE HDAC1 SRP348264 UP	49	0.000380118	0.031449	13.0387	102.68	AHNAK;CALD1;STAT3;MYH9	4
LCnmf103	PerturbAtlas	PERTURB 9077 KD SRSF7 SRP365961 UP	50	0.000395263	0.0320294	12.899	101.076	HNRNPUL1;SLC2A1;TXNIP;HLA-E	4
LCnmf103	PerturbAtlas	PERTURB 10136 KO MIR22 SRP149845 DOWN	51	0.000406399	0.0320294	23.5247	183.685	SLC2A1;HBA2;HBA1	3
LCnmf103	PerturbAtlas	PERTURB 4014 KD TCF21 SRP262152 UP	52	0.000410835	0.0320294	12.7624	99.5123	AHNAK;CALD1;MYH9;HLA-E	4
LCnmf103	PerturbAtlas	PERTURB 1165 KD ETV6 ERP128093 DOWN	53	0.00054405	0.0416147	73.1276	549.661	AEBP1;ZFP36L1	2
LCnmf103	Reactome_Pathways_2024	Cytoprotection by HMOX1	1	2.85582e-05	0.00876737	26.4477	276.738	STAT3;HBB;TXNIP;HBA1	4
LCnmf103	Reactome_Pathways_2024	Erythrocytes Take up Oxygen and Release Carbon Dioxide	2	0.000122279	0.0125132	195.075	1757.47	HBB;HBA1	2
LCnmf103	Reactome_Pathways_2024	RUNX1 Regulates Expression of Components of Tight Junctions	3	0.000122279	0.0125132	195.075	1757.47	TJP1;CLDN5	2
LCnmf103	Reactome_Pathways_2024	Scavenging of Heme From Plasma	4	0.000255623	0.0196191	117.029	968.038	HBB;HBA1	2
LCnmf103	Reactome_Pathways_2024	Erythrocytes Take up Carbon Dioxide and Release Oxygen	5	0.000436228	0.0223203	83.5802	646.689	HBB;HBA1	2
LCnmf103	Reactome_Pathways_2024	O2 CO2 Exchange in Erythrocytes	6	0.000436228	0.0223203	83.5802	646.689	HBB;HBA1	2
LCnmf103	Jensen_DISEASES_Curated_2025	HEMATOPOIETIC SYSTEM DISEASE	1	1.89503e-07	1.91398e-05	20.2116	312.853	VWF;EPAS1;SLC2A1;MYH9;HBB;HBA2;HBA1	7
LCnmf103	Jensen_DISEASES_Curated_2025	MICROCYTIC ANEMIA	2	1.45259e-06	7.33558e-05	224.016	3011.25	HBB;HBA2;HBA1	3
LCnmf103	Jensen_DISEASES_Curated_2025	HEMOLYTIC ANEMIA	3	4.10022e-06	0.00010353	45.119	559.677	SLC2A1;HBB;HBA2;HBA1	4
LCnmf103	Jensen_DISEASES_Curated_2025	CONGENITAL HEMOLYTIC ANEMIA	4	4.10022e-06	0.00010353	45.119	559.677	SLC2A1;HBB;HBA2;HBA1	4
LCnmf103	Jensen_DISEASES_Curated_2025	NORMOCYTIC ANEMIA	5	0.000114065	0.00230411	18.1315	164.611	SLC2A1;HBB;HBA2;HBA1	4
LCnmf103	Jensen_DISEASES_Curated_2025	ANEMIA	6	0.000141208	0.002377	17.1052	151.642	SLC2A1;HBB;HBA2;HBA1	4
LCnmf103	Jensen_DISEASES_Curated_2025	BLOOD COAGULATION DISEASE	7	0.00054405	0.00784987	73.1276	549.661	VWF;MYH9	2
LCnmf103	Jensen_DISEASES_Curated_2025	DISEASE	8	0.00154443	0.0194985	2.53322	16.3978	VWF;EPAS1;CHD8;STAT3;SLC2A1;HBB;HBA2;AEBP1;HBA1;ARHGAP26;DCN;ZFP36L1;BOLA3;MXI1;TIMP3;MYH9;TXNIP;TK2;MEGF8;BDP1	20
LCnmf103	Jensen_DISEASES_Curated_2025	DISEASE OF ANATOMICAL ENTITY	9	0.00174383	0.0195696	2.69776	17.1353	VWF;EPAS1;STAT3;SLC2A1;HBB;HBA2;AEBP1;HBA1;DCN;ZFP36L1;MXI1;TIMP3;MYH9;TK2;MEGF8;BDP1	16
LCnmf103	Jensen_DISEASES_Curated_2025	MALE REPRODUCTIVE ORGAN CANCER	10	0.0035059	0.0294414	25.4091	143.645	MXI1;STAT3	2
LCnmf103	Jensen_DISEASES_Curated_2025	PROSTATE DISEASE	11	0.0035059	0.0294414	25.4091	143.645	MXI1;STAT3	2
LCnmf103	Jensen_DISEASES_Curated_2025	PROSTATE CANCER	12	0.0035059	0.0294414	25.4091	143.645	MXI1;STAT3	2
LCnmf103	Jensen_DISEASES_Curated_2025	MALE REPRODUCTIVE SYSTEM DISEASE	13	0.00378948	0.0294414	24.3486	135.756	MXI1;STAT3	2
LCnmf103	Jensen_DISEASES_Curated_2025	PHYSICAL DISORDER	14	0.00542882	0.0391651	4.82423	25.1633	SLC2A1;HBB;HBA2;HBA1;DCN	5
LCnmf6	TRANSFAC_and_JASPAR_PWMs	SP1 (human)	1	1.21382e-05	0.00254903	5.85784	66.3058	RTN2;NUMBL;BRF1;PIGQ;GPC1;FASTK;PDE2A;SLC29A4;MEGF8;SLC25A22;TMEM8B;C11ORF68	12
LCnmf6	TRANSFAC_and_JASPAR_PWMs	SP3 (human)	2	0.000212307	0.0222923	4.81947	40.7606	RTN2;NUMBL;BRF1;PIGQ;GPC1;FASTK;PDE2A;MEGF8;TMEM8B;C11ORF68	10
LCnmf6	Disease_Signatures_from_GEO_up_2014	Uterine leiomyoma GSE2725	1	0.000411241	0.0140743	9.06375	70.664	RTN2;FASTK;LPCAT1;SMG5;C11ORF68	5
LCnmf6	Disease_Signatures_from_GEO_up_2014	Dehydration GSE3110	2	0.000670204	0.0140743	8.10829	59.2548	RTN2;GPR162;SLC45A1;ALDOA;SLC25A22	5
LCnmf6	CORUM	TIM50a-SMN1 complex (human)	1	0.00499663	0.00832771	410.143	2173.34	TIMM50	1
LCnmf6	CORUM	TIM50a-coilin complex (human)	2	0.00499663	0.00832771	410.143	2173.34	TIMM50	1
LCnmf6	CORUM	TIM (TIMM23, TIMM50) complex, mitochondrial (human)	3	0.00499663	0.00832771	410.143	2173.34	TIMM50	1
LCnmf6	CORUM	GPI-GnT activity complex (human)	4	0.00996901	0.0124613	136.695	629.929	PIGQ	1
LCnmf6	CORUM	5S-DNA-TFIIIA-TFIIIC2-TFIIIB subcomplex (human)	5	0.0222945	0.0222945	51.2429	194.898	BRF1	1
LCnmf6	Tissue_Protein_Expression_from_Human_Proteome_Map	adult frontal cortex	1	0.00170752	0.0142007	8.7149	55.5376	SEMA6B;EFNB3;AMIGO1;MEGF8	4
LCnmf6	Tissue_Protein_Expression_from_Human_Proteome_Map	fetal brain	2	0.00202866	0.0142007	8.29988	51.4624	SEMA6B;ZDHHC18;EFNB3;PIGQ	4
LCnmf6	Allen_Brain_Atlas_up	superficial stratum of r4BM	1	1.3885e-05	0.00583865	13.5378	151.416	RTN2;CSDC2;PELI3;SLC25A22;SMG5;TIMM50	6
LCnmf6	Allen_Brain_Atlas_up	r4 part of medial pontine nuclei	2	1.3885e-05	0.00583865	13.5378	151.416	RTN2;CSDC2;PELI3;SLC25A22;SMG5;TIMM50	6
LCnmf6	ENCODE_Histone_Modifications_2015	H3K4me1 CH12.LX mm9	1	1.24617e-05	0.00487253	4.81604	54.3868	RTN2;SEMA6B;NUMBL;SLC45A1;PELI3;AMIGO1;PDE2A;ABHD8;PPM1F;GPR176;TMEM115;CSDC2;MEGF8;ALDOA;SLC25A22;TMEM8B	16
LCnmf6	Drug_Perturbations_from_GEO_up	clozapine 2818 mouse GSE6467 sample 2464	1	4.66309e-07	0.00013523	18.0932	263.771	SEMA6B;GPR162;NUMBL;EFNB3;NPLOC4;GPC1;FASTK	7
LCnmf6	Ligand_Perturbations_from_GEO_up	testosterone mouse stria terminalis/preoptic area GSE49986 ligand:283	1	0.000362143	0.0333172	9.3284	73.9133	GPR176;NPLOC4;PELI3;SLC29A4;SMG5	5
LCnmf6	L1000_Kinase_and_GPCR_Perturbations_down	ESR1 knockdown 96h HCC515	1	6.64851e-06	0.0139951	15.4896	184.654	RTN2;SGSM3;ABHD8;TACR1;SLC25A22;SMG5	6
LCnmf6	L1000_Kinase_and_GPCR_Perturbations_down	TBK1 knockdown 96h MCF7	2	7.9684e-05	0.0462471	13.07	123.348	SEMA6B;BRF1;CSDC2;PIGQ;FASTK	5
LCnmf6	L1000_Kinase_and_GPCR_Perturbations_down	CDC7 knockdown 96h HA1E	3	0.000130914	0.0462471	11.713	104.725	FASTK;CINP;ABHD8;TACR1;C11ORF68	5
LCnmf6	L1000_Kinase_and_GPCR_Perturbations_down	WEE1 knockdown 96h HEPG2	4	0.000160874	0.0462471	11.1891	97.7358	TMEM115;BRF1;PIGQ;FASTK;SLC25A22	5
LCnmf6	L1000_Kinase_and_GPCR_Perturbations_down	SCN9A knockdown 96h A549	5	0.000164501	0.0462471	11.1338	97.0039	SEMA6B;ZDHHC18;BRF1;PIGQ;SMG5	5
LCnmf6	L1000_Kinase_and_GPCR_Perturbations_down	VDR knockdown 96h HT29	6	0.000164501	0.0462471	11.1338	97.0039	GPR176;GPC1;TACR1;SLC25A22;TIMM50	5
LCnmf6	L1000_Kinase_and_GPCR_Perturbations_down	NR0B2 knockdown 96h MCF7	7	0.000171944	0.0462471	11.0246	95.5652	RTN2;GPC1;ABHD8;PPM1F;C11ORF68	5
LCnmf6	L1000_Kinase_and_GPCR_Perturbations_down	CDK19 knockdown 96h HEPG2	8	0.000175761	0.0462471	10.9708	94.8582	SEMA6B;EFNB3;CSDC2;GPC1;SLC25A22	5
LCnmf6	L1000_Kinase_and_GPCR_Perturbations_up	PTGER4 knockdown 96h HT29	1	5.02168e-06	0.00765822	16.3011	198.902	TMEM115;BRF1;PDE2A;DGCR6L;TACR1;TIMM50	6
LCnmf6	L1000_Kinase_and_GPCR_Perturbations_up	GSK3A knockdown 96h A375	2	6.85299e-06	0.00765822	15.4043	183.17	GPR162;BRF1;PIGQ;TACR1;MEGF8;TIMM50	6
LCnmf6	L1000_Kinase_and_GPCR_Perturbations_up	TRIB3 knockdown 96h MCF7	3	5.90795e-05	0.036892	13.9575	135.899	GPR162;CSDC2;CINP;TACR1;TIMM50	5
LCnmf6	L1000_Kinase_and_GPCR_Perturbations_up	TAOK3 knockdown 96h HA1E	4	6.60259e-05	0.036892	13.6214	131.112	GPR162;BRF1;GPC1;TACR1;MEGF8	5
LCnmf6	BioCarta_2016	Visual Signal Transduction Homo sapiens h rhodopsinPathway	1	0.0124461	0.0396829	102.514	449.663	SLC25A22	1
LCnmf6	BioCarta_2016	RNA polymerase III transcription Homo sapiens h RNApol3Pathway	2	0.0198414	0.0396829	58.5673	229.583	BRF1	1
LCnmf6	BioCarta_2016	Downregulated of MTA-3 in ER-negative Breast Tumors Homo sapiens h mta3Pathway	3	0.0320474	0.0427299	34.1524	117.503	ALDOA	1
LCnmf6	huMAP	ANKRD52	1	0.0124461	0.0296181	102.514	449.663	PPP6R1	1
LCnmf6	huMAP	PPP6R2	2	0.0124461	0.0296181	102.514	449.663	PPP6R1	1
LCnmf6	huMAP	ANKRD44	3	0.0173823	0.0296181	68.3333	276.907	PPP6R1	1
LCnmf6	huMAP	GUSB	4	0.0247417	0.0296181	45.546	168.487	MEGF8	1
LCnmf6	huMAP	NUFIP1	5	0.0271829	0.0296181	40.9886	147.771	PDE2A	1
LCnmf6	huMAP	MRPL4	6	0.0296181	0.0296181	37.2597	131.131	CINP	1
LCnmf6	ARCHS4_Tissues	SUPERIOR FRONTAL GYRUS	1	3.62007e-06	0.000354767	5.37462	67.3388	RTN2;SEMA6B;NUMBL;SLC45A1;PELI3;AMIGO1;PDE2A;ABHD8;TACR1;GPR162;EFNB3;CSDC2;GPC1;MEGF8;SLC25A22;TMEM8B	16
LCnmf6	ARCHS4_Tissues	BRAIN (BULK)	2	2.06254e-05	0.00101065	4.75758	51.3295	RTN2;SEMA6B;SLC45A1;PELI3;AMIGO1;PDE2A;ABHD8;TACR1;GPR162;GPR176;EFNB3;CSDC2;GPC1;MEGF8;SLC25A22	15
LCnmf6	ARCHS4_Tissues	RESPIRATORY SMOOTH MUSCLE	3	9.57428e-05	0.0031276	4.65661	43.0915	RTN2;NUMBL;GPR176;EFNB3;TMEM115;SLC45A1;CSDC2;GPC1;PELI3;AMIGO1;ABHD8;MEGF8	12
LCnmf6	ARCHS4_Tissues	RETINA	4	0.000180533	0.00442307	4.58517	39.5223	GPR162;GPR176;SLC45A1;CSDC2;GPC1;PELI3;AMIGO1;PDE2A;LPCAT1;TACR1;SLC25A22	11
LCnmf6	ARCHS4_Cell-lines	H1299	1	0.000115142	0.0127807	4.55849	41.3425	RTN2;SEMA6B;GPR162;NUMBL;GPR176;EFNB3;SLC45A1;CINP;ABHD8;TECPR1;TIMM50;TMEM8B	12
LCnmf6	ARCHS4_Cell-lines	NB1	2	0.00068046	0.0303565	3.86876	28.2139	RTN2;GPR162;NUMBL;GPR176;EFNB3;SLC45A1;CSDC2;GPC1;PDE2A;TACR1;MEGF8	11
LCnmf6	ARCHS4_Cell-lines	KNS42	3	0.000820446	0.0303565	3.7739	26.8161	GPR162;NUMBL;GPR176;EFNB3;SLC45A1;GPC1;ABHD8;TACR1;MEGF8;TECPR1;TMEM8B	11
LCnmf6	ARCHS4_Cell-lines	A172	4	0.00110901	0.0307751	3.83674	26.1063	SEMA6B;GPR162;GPR176;EFNB3;SLC45A1;CSDC2;PIGQ;GPC1;ABHD8;SLC29A4	10
LCnmf6	ARCHS4_Cell-lines	HCC364	5	0.00188731	0.0382753	3.55091	22.2734	NUMBL;GPR176;GPAT4;SLC45A1;GPC1;ABHD8;LPCAT1;SLC25A22;TECPR1;TMEM8B	10
LCnmf6	ARCHS4_Cell-lines	G402	6	0.00206894	0.0382753	3.73583	23.0901	SEMA6B;GPR162;NUMBL;EFNB3;SLC45A1;GPC1;TACR1;MEGF8;TMEM8B	9
LCnmf6	ARCHS4_Cell-lines	DU145	7	0.00242497	0.038453	3.42072	20.5993	NUMBL;GPR176;ZDHHC18;NPLOC4;SLC45A1;GPC1;ABHD8;LPCAT1;MEGF8;ALDOA	10
LCnmf6	ARCHS4_IDG_Coexp	MAST2 IDG kinase ARCHS4 coexpression	1	1.54178e-05	0.00225099	13.2798	147.14	RTN2;NPLOC4;GPC1;FASTK;MEGF8;SMG5	6
LCnmf6	ARCHS4_IDG_Coexp	SGK223 IDG kinase ARCHS4 coexpression	2	6.24944e-05	0.00456209	10.2407	99.1347	PPP6R1;GPC1;LPCAT1;MEGF8;SLC25A22;SMG5	6
LCnmf6	ARCHS4_IDG_Coexp	ADGRB2 IDG GPCR ARCHS4 coexpression	3	0.000628667	0.0305951	8.22814	60.6571	GPR162;PDE2A;ABHD8;MEGF8;SLC25A22	5
LCnmf6	ARCHS4_Kinases_Coexp	MAST2 human kinase ARCHS4 coexpression	1	1.54178e-05	0.00371568	13.2798	147.14	RTN2;NPLOC4;GPC1;FASTK;MEGF8;SMG5	6
LCnmf6	ARCHS4_Kinases_Coexp	CDK5 human kinase ARCHS4 coexpression	2	0.00051562	0.0323038	8.60948	65.175	SLC45A1;ABHD8;DGCR6L;ALDOA;SLC25A22	5
LCnmf6	ARCHS4_Kinases_Coexp	AKT2 human kinase ARCHS4 coexpression	3	0.000628667	0.0323038	8.22814	60.6571	NPLOC4;PPP6R1;FASTK;SMG5;TIMM50	5
LCnmf6	ARCHS4_Kinases_Coexp	MAPK11 human kinase ARCHS4 coexpression	4	0.000659632	0.0323038	8.13794	59.6008	GPR162;PDE2A;ABHD8;MEGF8;SLC25A22	5
LCnmf6	ARCHS4_Kinases_Coexp	MAP2K2 human kinase ARCHS4 coexpression	5	0.000670204	0.0323038	8.10829	59.2548	NPLOC4;PPP6R1;PIGQ;FASTK;SMG5	5
LCnmf6	ARCHS4_TFs_Coexp	ZNF444 human tf ARCHS4 coexpression	1	3.41841e-06	0.00203737	13.2421	166.669	NUMBL;BRF1;PPP6R1;PIGQ;SGSM3;FASTK;MEGF8	7
LCnmf6	ARCHS4_TFs_Coexp	TCF25 human tf ARCHS4 coexpression	2	5.10934e-05	0.0124155	10.6347	105.091	BRF1;PPP6R1;PIGQ;SGSM3;FASTK;TECPR1	6
LCnmf6	ARCHS4_TFs_Coexp	ZNF358 human tf ARCHS4 coexpression	3	6.24944e-05	0.0124155	10.2407	99.1347	RTN2;GPC1;FASTK;ABHD8;MEGF8;SLC25A22	6
LCnmf6	ARCHS4_TFs_Coexp	ZNF76 human tf ARCHS4 coexpression	4	0.000396728	0.0405818	9.13784	71.57	BRF1;PPP6R1;SGSM3;FASTK;SMG5	5
LCnmf6	ARCHS4_TFs_Coexp	E4F1 human tf ARCHS4 coexpression	5	0.000589098	0.0405818	8.35152	62.1096	PPP6R1;PIGQ;SGSM3;FASTK;SMG5	5
LCnmf6	ARCHS4_TFs_Coexp	DVL3 human tf ARCHS4 coexpression	6	0.000649185	0.0405818	8.16779	59.9499	NPLOC4;PPP6R1;GPC1;MEGF8;SMG5	5
LCnmf6	ARCHS4_TFs_Coexp	CENPB human tf ARCHS4 coexpression	7	0.000659632	0.0405818	8.13794	59.6008	NPLOC4;PPP6R1;GPC1;FASTK;SMG5	5
LCnmf6	ARCHS4_TFs_Coexp	RELL2 human tf ARCHS4 coexpression	8	0.000659632	0.0405818	8.13794	59.6008	PPP6R1;SGSM3;FASTK;ABHD8;SLC25A22	5
LCnmf6	ARCHS4_TFs_Coexp	MBD3 human tf ARCHS4 coexpression	9	0.000670204	0.0405818	8.10829	59.2548	NPLOC4;PPP6R1;FASTK;MEGF8;SMG5	5
LCnmf6	ARCHS4_TFs_Coexp	MLLT1 human tf ARCHS4 coexpression	10	0.000680903	0.0405818	8.07887	58.9118	PPP6R1;GPC1;MEGF8;SLC25A22;SMG5	5
LCnmf6	Descartes_Cell_Types_and_Tissue_2021	Vascular endothelial cells in Adrenal	1	0.00103464	0.02897	16.8583	115.879	SEMA6B;PDE2A;TACR1	3
LCnmf6	CellMarker_Augmented_2021	Endometrial Progenitor cell:Endometrium	1	4.65292e-06	0.000381539	24.2122	297.278	PELI3;ABHD8;MEGF8;SLC25A22;SMG5	5
LCnmf6	CellMarker_Augmented_2021	Mesoderm cell:Undefined	2	0.000100735	0.00413015	18.9654	174.539	GPR176;GPC1;MEGF8;SLC25A22	4
LCnmf6	Azimuth_Cell_Types_2021	Alveolar Epithelial Type 2 CL0002063	1	0.0124461	0.0223759	102.514	449.663	LPCAT1	1
LCnmf6	Azimuth_Cell_Types_2021	FEZF2+ FILIP1L+ Layer 5-6 Glutamatergic Neuron CL0000679	2	0.0149172	0.0223759	82.0057	344.854	ALDOA	1
LCnmf6	Azimuth_Cell_Types_2021	Fibromyocyte CL0000192	3	0.0296181	0.0296181	37.2597	131.131	CSDC2	1
LCnmf6	Azimuth_2023	Lung v1-L1-Alveolar Epithelial Type 2	1	0.00996901	0.0193137	136.695	629.929	LPCAT1	1
LCnmf6	Azimuth_2023	Tonsil-L2-Naive CD8 T	2	0.0124461	0.0193137	102.514	449.663	AMIGO1	1
LCnmf6	Azimuth_2023	Motor Cortex-cluster-FEZF2+ FILIP1L+ Layer 5-6 Glutamatergic Neuron	3	0.0124461	0.0193137	102.514	449.663	ALDOA	1
LCnmf6	Azimuth_2023	Mouse Motor Cortex-cross-species cluster-Lamp5+ GABAergic Neuron 3	4	0.0149172	0.0193137	82.0057	344.854	TACR1	1
LCnmf6	Azimuth_2023	Mouse Motor Cortex-subclass-Sst+ Chodl+ GABAergic Neuron	5	0.0149172	0.0193137	82.0057	344.854	TACR1	1
LCnmf6	Azimuth_2023	Mouse Motor Cortex-cross-species cluster-Sst+ Chodl+ GABAergic Neuron	6	0.0149172	0.0193137	82.0057	344.854	TACR1	1
LCnmf6	Azimuth_2023	Mouse Motor Cortex-cluster-Lamp5+ Lhx6+ GABAergic Neuron	7	0.0173823	0.0193137	68.3333	276.907	TACR1	1
LCnmf6	Azimuth_2023	Mouse Motor Cortex-cluster-Vip+ C1ql1+ GABAergic Neuron	8	0.0173823	0.0193137	68.3333	276.907	TACR1	1
LCnmf6	Azimuth_2023	Lung v1-L2-Fibromyocyte	9	0.0173823	0.0193137	68.3333	276.907	CSDC2	1
LCnmf6	Azimuth_2023	Fetal Development-L2-Intestine-Myeloid Cells	10	0.0198414	0.0198414	58.5673	229.583	SEMA6B	1
LCnmf6	CellMarker_2024	Enteroendocrine Precursor Cell Intestinal Crypt Mouse	1	0.000449284	0.0256092	8.88357	68.4733	NUMBL;GPAT4;PIGQ;SLC29A4;TECPR1	5
LCnmf6	GO_Biological_Process_2025	Phosphatidic Acid Biosynthetic Process (GO:0006654)	1	4.51047e-05	0.0100273	52.1127	521.467	GPAT4;ABHD8;LPCAT1	3
LCnmf6	GO_Biological_Process_2025	Phosphatidic Acid Metabolic Process (GO:0046473)	2	5.57072e-05	0.0100273	48.2458	472.587	GPAT4;ABHD8;LPCAT1	3
LCnmf6	GO_Molecular_Function_2025	Lysophosphatidic Acid Acyltransferase Activity (GO:0042171)	1	1.5913e-05	0.00140034	76.6791	847.18	GPAT4;ABHD8;LPCAT1	3
LCnmf6	GO_Molecular_Function_2025	Lysophospholipid Acyltransferase Activity (GO:0071617)	2	0.000168731	0.00742416	140.686	1222.17	ABHD8;LPCAT1	2
LCnmf6	GO_Molecular_Function_2025	1-Acylglycerol-3-Phosphate O-acyltransferase Activity (GO:0003841)	3	0.000907606	0.0266231	52.7206	369.292	GPAT4;LPCAT1	2
LCnmf6	GO_Molecular_Function_2025	Acylglycerol O-acyltransferase Activity (GO:0016411)	4	0.00148907	0.0309787	40.1541	261.387	GPAT4;LPCAT1	2
LCnmf6	GO_Molecular_Function_2025	O-acyltransferase Activity (GO:0008374)	5	0.00176015	0.0309787	36.6573	232.494	GPAT4;LPCAT1	2
LCnmf6	NIBR_DRUGseq_2025_up	CID9864959 PD-118057 FA-92-JL46 BAID2 0.1UM	1	4.28196e-08	9.08205e-05	11.6377	197.448	NPLOC4;PPP6R1;CSDC2;GPC1;SGSM3;DGCR6L;SLC29A4;ALDOA;SMG5;TIMM50;C11ORF68	11
LCnmf6	NIBR_DRUGseq_2025_up	CID132256889 AB-84-PK04 BAID2 0.1UM	2	2.98821e-05	0.0180756	6.89527	71.8366	ZDHHC18;NPLOC4;TMEM115;CSDC2;GPC1;DGCR6L;ALDOA;PPM1F;C11ORF68	9
LCnmf6	NIBR_DRUGseq_2025_up	CID11381449 MC1568 FB-56-IR20 BAID2 0.1UM	3	3.48014e-05	0.0180756	11.4243	117.28	SEMA6B;NPLOC4;GPC1;SGSM3;ALDOA;C11ORF68	6
LCnmf6	NIBR_DRUGseq_2025_up	CID449171 ALITRETINOIN AB-70-GR31 BAID21 0.01UM	4	4.09682e-05	0.0180756	8.87768	89.6886	NPLOC4;CSDC2;GPC1;DGCR6L;SLC29A4;ALDOA;C11ORF68	7
LCnmf6	NIBR_DRUGseq_2025_up	CID4114 METHOXSALEN BA-39-HG26 BAID7 1UM	5	4.26111e-05	0.0180756	6.57191	66.1357	GPR176;PPP6R1;GPAT4;CINP;ALDOA;PPM1F;TECPR1;TIMM50;C11ORF68	9
LCnmf6	NIBR_DRUGseq_2025_up	CID9847835 ISATINSULFONAMIDE34 WB-38-DZ32 BAID7 1UM	6	5.51638e-05	0.0195004	22.3062	218.717	NPLOC4;PPP6R1;GPC1;ALDOA	4
LCnmf6	NIBR_DRUGseq_2025_up	CID5368397 3,3'-DIHYDROXY-BETA,BETA-CAROTENE-4,4'-DIONE PF-39-DY68 BAID39 1UM	7	7.41008e-05	0.021673	8.04867	76.5435	CSDC2;GPC1;FASTK;DGCR6L;SLC29A4;ALDOA;C11ORF68	7
LCnmf6	NIBR_DRUGseq_2025_up	CID9871544 AE-18-ZM98 BAID18 0.1UM	8	9.65262e-05	0.021673	9.4349	87.2322	CSDC2;GPC1;DGCR6L;ALDOA;TIMM50;C11ORF68	6
LCnmf6	NIBR_DRUGseq_2025_up	CID164305 N(6)-CYCLOHEXYL-2-O-METHYLADENOSINE BC-84-BQ58 BAID18 0.1UM	9	9.82861e-05	0.021673	9.40268	86.7644	CSDC2;GPC1;FASTK;SLC29A4;SMG5;C11ORF68	6
LCnmf6	NIBR_DRUGseq_2025_up	CID5273469 BENZYLCINNAMATE EB-09-OC36 BAID8 10UM	10	0.000110737	0.021673	12.1551	110.713	CSDC2;GPC1;ALDOA;TIMM50;C11ORF68	5
LCnmf6	NIBR_DRUGseq_2025_up	CID447966 4-(3-PYRIDIN-2-YL)(1H)-PYRAZOL-4-YLQUINOLINE AB-85-JR73 BAID27 1UM	11	0.000112401	0.021673	6.46053	58.7484	GPR176;TMEM115;PPP6R1;ALDOA;PPM1F;SMG5;TIMM50;C11ORF68	8
LCnmf6	NIBR_DRUGseq_2025_up	CID68870 TIANEPTINE CF-97-AV07 BAID2 0.1UM	12	0.000132336	0.0233904	8.88608	79.3541	RTN2;SEMA6B;NPLOC4;GPC1;ALDOA;C11ORF68	6
LCnmf6	NIBR_DRUGseq_2025_up	CID86732669 NC-01-ET52 BAID30 0.1UM	13	0.000164529	0.0268436	7.03854	61.3227	PPP6R1;CSDC2;GPC1;FASTK;DGCR6L;SMG5;TIMM50	7
LCnmf6	NIBR_DRUGseq_2025_up	CID79516 MB-32-LQ97 BAID20 10UM	14	0.000187601	0.0284216	10.8126	92.7847	PPP6R1;GPC1;DGCR6L;ALDOA;C11ORF68	5
LCnmf6	NIBR_DRUGseq_2025_up	CID29243 TETRAHYDROURIDINE SB-29-ZH97 BAID7 1UM	15	0.000221765	0.029225	6.6891	56.2814	NPLOC4;PPP6R1;GPC1;CINP;DGCR6L;ALDOA;TIMM50	7
LCnmf6	NIBR_DRUGseq_2025_up	CID9797803 CINDUNISTAT UA-39-TN76 BAID17 0.01UM	16	0.000231835	0.029225	7.98006	66.789	ZDHHC18;PPP6R1;CSDC2;GPC1;DGCR6L;C11ORF68	6
LCnmf6	NIBR_DRUGseq_2025_up	CID9797803 CINDUNISTAT UA-39-TN76 BAID18 0.1UM	17	0.000242545	0.029225	7.91073	65.8515	PPP6R1;CSDC2;GPC1;DGCR6L;ALDOA;SMG5	6
LCnmf6	NIBR_DRUGseq_2025_up	CID22433923 CE-00-EK89 BAID49 0.01UM	18	0.000265576	0.029225	14.584	120.079	NPLOC4;CSDC2;GPC1;SMG5	4
LCnmf6	NIBR_DRUGseq_2025_up	CID4114 METHOXSALEN BA-39-HG26 BAID8 10UM	19	0.000268191	0.029225	6.4742	53.2426	GPR176;TMEM115;PPP6R1;ALDOA;PPM1F;TIMM50;C11ORF68	7
LCnmf6	NIBR_DRUGseq_2025_up	BD-60-DR81 BAID14 0.1UM	20	0.000285203	0.029225	7.6663	62.5747	TMEM115;FASTK;CINP;DGCR6L;ALDOA;TIMM50	6
LCnmf6	NIBR_DRUGseq_2025_up	CID59291822 AB-04-NN16 BAID2 0.1UM	21	0.000289357	0.029225	7.64481	62.2888	SEMA6B;PPP6R1;GPC1;ALDOA;PPM1F;C11ORF68	6
LCnmf6	NIBR_DRUGseq_2025_up	CID30891 2,2'-DIHYDROXY-3,3',5,5'-TETRABROMOBIPHENYL GC-74-QF56 BAID26 0.1UM	22	0.000317628	0.0306222	9.60868	77.3944	PPP6R1;GPC1;ALDOA;SMG5;TIMM50	5
LCnmf6	NIBR_DRUGseq_2025_up	CID23635314 TIRBANIBULIN AD-86-OB87 BAID7 1UM	23	0.000412371	0.0380278	5.27971	41.1478	GPR176;TMEM115;GPAT4;LPCAT1;SLC25A22;PPM1F;TECPR1;TIMM50	8
LCnmf6	NIBR_DRUGseq_2025_up	CID16659841 AZD-1480 NC-27-AD53 BAID2 0.1UM	24	0.000437891	0.0386987	7.05051	54.5254	CSDC2;GPC1;SGSM3;SLC29A4;ALDOA;C11ORF68	6
LCnmf6	NIBR_DRUGseq_2025_up	CID6918454 DA-58-LZ09 BAID7 1UM	25	0.000456514	0.0387307	5.90267	45.4027	NPLOC4;PPP6R1;GPC1;FASTK;DGCR6L;ALDOA;PPM1F	7
LCnmf6	NIBR_DRUGseq_2025_up	CID870301 CAMBRIDGEID5572089 BF-00-PE90 BAID2 0.1UM	26	0.000498838	0.0406937	6.87192	52.2488	SEMA6B;NPLOC4;GPC1;SLC29A4;ALDOA;C11ORF68	6
LCnmf6	NIBR_DRUGseq_2025_up	CID39065 TOLIMIDONE KB-72-ID36 BAID1 0.01UM	27	0.000597189	0.0469125	11.6809	86.7107	GPC1;DGCR6L;SLC29A4;ALDOA	4
LCnmf6	NIBR_DRUGseq_2025_up	CID79516 MB-32-LQ97 BAID18 0.1UM	28	0.000640548	0.0479992	6.53991	48.0891	CSDC2;GPC1;FASTK;DGCR6L;ALDOA;C11ORF68	6
LCnmf6	NIBR_DRUGseq_2025_up	CID292929 9-OXO-9H-INDENO[1,2-B]PYRAZINE-2,3-DICARBONITRILE EE-01-DO31 BAID14 0.1UM	29	0.000656283	0.0479992	6.50841	47.6996	GPC1;DGCR6L;SLC29A4;ALDOA;TIMM50;C11ORF68	6
LCnmf6	NIBR_DRUGseq_2025_down	CID126565 LESTAURTINIB RA-42-CM42 BAID46 0.1UM	1	4.37452e-09	6.21619e-06	20.9348	402.942	GPR162;EFNB3;NPLOC4;PPP6R1;GPAT4;CSDC2;GPC1;ALDOA;SMG5	9
LCnmf6	NIBR_DRUGseq_2025_down	CID12137312 BORRELIDING FE-10-KQ78 BAID42 0.1UM	2	1.54011e-06	0.00109425	30.7118	411.037	NPLOC4;CSDC2;GPC1;SLC29A4;ALDOA	5
LCnmf6	NIBR_DRUGseq_2025_down	BB-57-AZ77 BAID50 0.1UM	3	5.92648e-06	0.00280718	12.1345	146.052	PPP6R1;CSDC2;GPC1;ABHD8;ALDOA;SMG5;TIMM50	7
LCnmf6	NIBR_DRUGseq_2025_down	KE-91-GT92 BAID47 1UM	4	1.46351e-05	0.00454485	13.4076	149.254	GPR162;NPLOC4;CSDC2;GPC1;DGCR6L;ALDOA	6
LCnmf6	NIBR_DRUGseq_2025_down	CID196804 EC-98-KI28 BAID47 1UM	5	1.59917e-05	0.00454485	6.70337	74.0282	GPR162;NPLOC4;PPP6R1;CSDC2;GPC1;CINP;DGCR6L;SLC29A4;ALDOA;TIMM50	10
LCnmf6	NIBR_DRUGseq_2025_down	CID49787174 SE-15-AV21 BAID25 10UM	6	5.13692e-05	0.0110979	6.40657	63.2743	NPLOC4;PPP6R1;CSDC2;GPC1;CINP;DGCR6L;SLC29A4;ALDOA;SMG5	9
LCnmf6	NIBR_DRUGseq_2025_down	CID49787174 SE-15-AV21 BAID41 10UM	7	5.46695e-05	0.0110979	8.46526	83.0798	GPR162;NPLOC4;CSDC2;GPC1;CINP;SLC29A4;ALDOA	7
LCnmf6	NIBR_DRUGseq_2025_down	CID676987 FA-39-KG56 BAID50 0.1UM	8	7.1624e-05	0.0127222	9.98156	95.2648	NPLOC4;PPP6R1;GPC1;FASTK;DGCR6L;C11ORF68	6
LCnmf6	NIBR_DRUGseq_2025_down	CID44612496 CB-13-ZM96 BAID32 10UM	9	9.54259e-05	0.0150667	12.5611	116.281	GPR162;CSDC2;GPC1;DGCR6L;ALDOA	5
LCnmf6	NIBR_DRUGseq_2025_down	CID10293378 KA-37-GD83 BAID52 10UM	10	0.000116238	0.0165175	12.0255	108.949	GPC1;ALDOA;SMG5;TIMM50;C11ORF68	5
LCnmf6	NIBR_DRUGseq_2025_down	CID44538509 GD-46-BU97 BAID42 0.1UM	11	0.000163201	0.0210825	16.646	145.162	PPP6R1;CSDC2;GPC1;ALDOA	4
LCnmf6	NIBR_DRUGseq_2025_down	CID3052776 RASAGILINE OA-39-IH02 BAID38 0.1UM	12	0.000199881	0.0236693	15.7555	134.202	CSDC2;GPC1;ALDOA;SMG5	4
LCnmf6	NIBR_DRUGseq_2025_down	CID16733118 JC-02-ZR15 BAID32 10UM	13	0.000255334	0.0260074	5.69346	47.1017	GPR162;NPLOC4;CSDC2;GPC1;CINP;DGCR6L;SLC29A4;ALDOA	8
LCnmf6	NIBR_DRUGseq_2025_down	CID23653137 TD-40-ZR64 BAID52 10UM	14	0.000256231	0.0260074	10.0842	83.3907	GPR162;EFNB3;NPLOC4;GPC1;SLC29A4	5
LCnmf6	NIBR_DRUGseq_2025_down	YF-00-IN39 BAID51 1UM	15	0.000290563	0.027526	14.231	115.893	GPR162;NPLOC4;SLC29A4;ALDOA	4
LCnmf6	NIBR_DRUGseq_2025_down	CID10210160 BC-22-RZ85 BAID4 10UM	16	0.000363741	0.0318035	24.5334	194.282	GPC1;ALDOA;TIMM50	3
LCnmf6	NIBR_DRUGseq_2025_down	BD-11-DV28 BAID50 10UM	17	0.000380479	0.0318035	6.09361	47.9816	GPR162;NPLOC4;CSDC2;GPC1;DGCR6L;SLC29A4;ALDOA	7
LCnmf6	NIBR_DRUGseq_2025_down	CID5084 AD-72-RI24 BAID38 0.1UM	18	0.000479618	0.0378632	5.15423	39.3913	GPR176;GPC1;PDE2A;MEGF8;ALDOA;SLC25A22;SMG5;C11ORF68	8
LCnmf6	NIBR_DRUGseq_2025_down	CID166629851 UF-85-NE30 BAID50 0.1UM	19	0.000524404	0.0392199	8.57638	64.7796	PPP6R1;GPC1;SLC29A4;ALDOA;C11ORF68	5
LCnmf6	Jensen_DISEASES_Curated_2025	EPILEPSY	1	0.000844575	0.0320939	7.68781	54.4041	SEMA6B;SLC45A1;PIGQ;SLC25A22;TIMM50	5
LCnmf17	Transcription_Factor_PPIs	ELK4	1	1.39797e-05	0.00137001	83.1586	929.539	ID2;ID1;ID3	3
LCnmf17	Transcription_Factor_PPIs	TCF12	2	7.58543e-05	0.00371686	43.5289	412.945	ID2;ID1;ID3	3
LCnmf17	Transcription_Factor_PPIs	GATA4	3	0.000282091	0.00921496	26.8611	219.543	ID2;ID1;ID3	3
LCnmf17	Transcription_Factor_PPIs	TFAP2A	4	0.000411724	0.00926442	23.4092	182.478	EPAS1;YBX1;DEK	3
LCnmf17	Transcription_Factor_PPIs	ELK1	5	0.000472675	0.00926442	22.2641	170.479	ID2;ID1;ID3	3
LCnmf17	Transcription_Factor_PPIs	TCF4	6	0.000649572	0.0106097	19.8372	145.589	ID2;ID1;ID3	3
LCnmf17	Transcription_Factor_PPIs	PAX5	7	0.00104809	0.0146732	49.7569	341.372	ID2;ID3	2
LCnmf17	Transcription_Factor_PPIs	EP300	8	0.00207236	0.0252705	5.02387	31.0428	EPAS1;STAT3;FN1;YBX1;DEK;JUNB	6
LCnmf17	Transcription_Factor_PPIs	STAT5A	9	0.00232076	0.0252705	12.4765	75.6809	EPAS1;STAT3;FN1	3
LCnmf17	Transcription_Factor_PPIs	STAT4	10	0.00310911	0.0304693	27.1212	156.582	IFNGR1;STAT3	2
LCnmf17	Transcription_Factor_PPIs	SMARCA4	11	0.00355044	0.0316312	6.95898	39.2534	EPAS1;STAT3;JUNB;NFE2L2	4
LCnmf17	Transcription_Factor_PPIs	ESR1	12	0.00553909	0.0452359	3.29842	17.1384	DDX18;AHNAK;FAM120A;STAT3;MYH9;YBX1;DEK;JUNB	8
LCnmf17	Drug_Perturbations_from_GEO_2014	paclitaxel homo sapiens gpl570 gse19136 chdir up	1	7.73599e-10	3.80611e-07	10.2611	215.278	SRGN;IFITM2;ANAPC16;EPAS1;DCN;ZFP36L1;HLA-E;RGS5;CALD1;ID2;HLA-DRA;MFGE8;A2M;JUNB;HLA-DRB1	15
LCnmf17	Drug_Perturbations_from_GEO_2014	rosiglitazone rattus norvegicus gpl341 adipose tissue gds3850 chdir down	2	1.1858e-07	2.14119e-05	13.4092	213.846	CLDN5;AHNAK;CALD1;ID1;FN1;TIMP3;MYH9;ID3;DCN	9
LCnmf17	Drug_Perturbations_from_GEO_2014	dexamethasone mus musculus gpl339 gds2314 chdir down	3	1.3056e-07	2.14119e-05	8.72424	138.292	SRGN;C3;IFITM2;AHNAK;FAM120A;FN1;SLC2A1;TIMP3;ID3;RHOC;DCN;HOPX	12
LCnmf17	Drug_Perturbations_from_GEO_2014	sirolimus homo sapiens gpl8300 gds3603 chdir up	4	4.24648e-07	5.22317e-05	5.83116	85.5549	IFITM2;AHNAK;PABPC4;STAT3;PRPF40A;YBX1;HLA-E;SYPL1;ID2;FAM120A;ID1;PSME1;MYH9;EIF4EBP2;HLA-DRA;NFE2L2	16
LCnmf17	Drug_Perturbations_from_GEO_2014	vitamin e mus musculus gpl1261 gse42813 chdir down	5	9.56545e-07	7.00627e-05	8.92008	123.632	C3;PANK3;IFITM2;EPAS1;CALD1;FN1;MYH9;SAMHD1;DNAJC15;DCN	10
LCnmf17	Drug_Perturbations_from_GEO_2014	estradiol homo sapiens gpl570 gse16683 chdir up	6	9.84042e-07	7.00627e-05	5.74269	79.4305	IFITM2;VWF;PABPC4;STAT3;FN1;MLLT1;YBX1;RHOC;RNASE1;HLA-E;CLDN5;PSME1;MYH9;ID3;HLA-DRB1	15
LCnmf17	Drug_Perturbations_from_GEO_2014	captopril mus musculus gpl1261 gds3683 chdir down	7	1.00188e-06	7.00627e-05	6.5515	90.5	SRGN;EPAS1;SCAF11;PABPC4;STAT3;YBX1;SAMHD1;DCN;ZFP36L1;C3;TIMP3;MYH9;MFGE8	13
LCnmf17	Drug_Perturbations_from_GEO_2014	valproic acid mus musculus gpl6885 gse35291 chdir up	8	1.26599e-06	7.00627e-05	9.96898	135.375	VWF;AHNAK;ID2;KCTD12;SAMHD1;MFGE8;RHOC;JUNB;ZFP36L1	9
LCnmf17	Drug_Perturbations_from_GEO_2014	isopropyl alcohol rattus norvegicus gpl341 gse1888 chdir up	9	1.28163e-06	7.00627e-05	7.66526	103.997	C3;IFITM2;EPAS1;CALD1;SCAF11;FAM120A;ID1;TIMP3;ID3;YBX1;DEK	11
LCnmf17	Drug_Perturbations_from_GEO_2014	nicotine mus musculus gpl1261 gse31004 chdir up	10	1.73803e-06	8.55112e-05	4.96579	65.86	PANK3;SCAF11;SLC2A1;YBX1;DEK;RHOC;DCN;HERPUD1;ZFP36L1;C3;RGS5;CALD1;ID2;FAM120A;EIF4EBP2;MFGE8;A2M	17
LCnmf17	Drug_Perturbations_from_GEO_2014	bleomycin mus musculus gpl339 gds1492 chdir down	11	2.83683e-06	0.000126883	10.65	136.031	CLDN5;AHNAK;EPAS1;TIMP3;MYH9;YBX1;DCN;HOPX	8
LCnmf17	Drug_Perturbations_from_GEO_2014	cyclophosphamide homo sapiens gpl8300 gse7114 chdir up	12	4.57296e-06	0.000187491	6.66843	81.9907	IFITM2;SYPL1;AHNAK;PABPC4;ID1;PSME1;MYH9;ID3;MFGE8;RHOC;HLA-E	11
LCnmf17	Drug_Perturbations_from_GEO_2014	imatinib homo sapiens gpl96 gds3047 chdir up	13	5.21797e-06	0.00019748	5.23921	63.7266	SRGN;DDX18;PANK3;IFITM2;STAT3;FN1;PRPF40A;RHOC;HERPUD1;HLA-E;ID1;ID3;ITM2A;NFE2L2	14
LCnmf17	Drug_Perturbations_from_GEO_2014	estradiol homo sapiens gpl6947 gse27375 chdir down	14	5.8141e-06	0.000204324	8.19825	98.8318	ID2;ID1;TIMP3;MYH9;ID3;DNAJC15;JUNB;HOPX;HERPUD1	9
LCnmf17	Drug_Perturbations_from_GEO_2014	cholecalciferol mus musculus gpl6246 gse41184 chdir up	15	6.99457e-06	0.000229422	38.8859	461.59	IFITM2;TIMP3;A2M;NFE2L2	4
LCnmf17	Drug_Perturbations_from_GEO_2014	valproic acid homo sapiens gpl96 gds1050 chdir up	16	8.15341e-06	0.000250717	4.55112	53.3258	SRGN;PANK3;IFITM2;IFNGR1;SCAF11;STAT3;FN1;RNASE1;DCN;HLA-E;SYPL1;CALD1;ID2;FAM120A;PSME1;HLA-DRB1	16
LCnmf17	Drug_Perturbations_from_GEO_2014	testosterone mus musculus gpl1261 gse17553 chdir down	17	1.05015e-05	0.000303926	5.5891	64.0734	C3;AHNAK;CALD1;ID2;TIMP3;MYH9;DEK;ITM2A;DCN;HERPUD1;NFE2L2;ZFP36L1	12
LCnmf17	Drug_Perturbations_from_GEO_2014	imatinib homo sapiens gpl571 gds3518 chdir up	18	1.27373e-05	0.000348153	8.59348	96.8569	SRGN;ID2;STAT3;PSME1;PRPF40A;HOPX;HERPUD1;HLA-E	8
LCnmf17	Drug_Perturbations_from_GEO_2014	diethylstilbestrol mus musculus gpl81 gds982 chdir up	19	1.51753e-05	0.000392263	5.37398	59.6288	CLDN5;ID2;FAM120A;ID1;TIMP3;MYH9;ID3;MLLT1;KCTD12;RHOC;DCN;HERPUD1	12
LCnmf17	Drug_Perturbations_from_GEO_2014	estradiol homo sapiens gpl96 gse4668 chdir up	20	1.59456e-05	0.000392263	5.34553	59.0484	PANK3;PABPC4;ID2;FAM120A;STAT3;PSME1;RHOC;JUNB;HLA-DRB1;HERPUD1;ZFP36L1;HLA-E	12
LCnmf17	Drug_Perturbations_from_GEO_2014	trovafloxacin homo sapiens gpl96 gse9166 chdir up	21	1.85348e-05	0.000434244	3.49721	38.1052	DDX18;PANK3;IFNGR1;EPAS1;PABPC4;STAT3;FN1;SLC2A1;PRPF40A;DEK;RHOC;RNASE1;HERPUD1;CLDN5;SYPL1;CALD1;ID2;ID1;PSME1;TIMP3;EIF4EBP2;HLA-DRA;KCTD12;JUNB	24
LCnmf17	Drug_Perturbations_from_GEO_2014	troglitazone rattus norvegicus gpl341 adipose tissue gds3850 chdir up	22	1.98645e-05	0.000444243	17.4005	188.388	FN1;MYH9;ID3;DCN;ZFP36L1	5
LCnmf17	Drug_Perturbations_from_GEO_2014	vincristine homo sapiens gpl570 gse7556 chdir up	23	2.19569e-05	0.00046036	7.93991	85.1669	IFITM2;CALD1;PSME1;FN1;MYH9;DNAJC15;ZFP36L1;HLA-E	8
LCnmf17	Drug_Perturbations_from_GEO_2014	titanium dioxide mus musculus gpl1261 non-pregnant gds2878 chdir down	24	2.24566e-05	0.00046036	12.0869	129.378	CLDN5;FAM120A;FN1;TIMP3;MYH9;SAMHD1	6
LCnmf17	Drug_Perturbations_from_GEO_2014	dexamethasone mus musculus gpl339 gse2342 chdir up	25	3.12353e-05	0.00061471	11.3679	117.93	ANAPC16;ID2;PSME1;YBX1;KCTD12;HERPUD1	6
LCnmf17	Drug_Perturbations_from_GEO_2014	methotrexate homo sapiens gpl570 gse11440 chdir up	26	3.5347e-05	0.000668874	3.99315	40.931	DDX18;IFITM2;ANAPC16;IFNGR1;SCAF11;PABPC4;PRPF40A;YBX1;DEK;SAMHD1;DNAJC15;HLA-E;SYPL1;FAM120A;PSME1;NFE2L2	16
LCnmf17	Drug_Perturbations_from_GEO_2014	pioglitazone homo sapiens gpl570 gds4132 chdir down	27	4.77506e-05	0.000870121	5.10434	50.7857	SRGN;DDX18;SYPL1;ANAPC16;CALD1;FAM120A;PSME1;FN1;SLC2A1;MYH9;YBX1	11
LCnmf17	Drug_Perturbations_from_GEO_2014	hydrocortisone homo sapiens gpl201 gse21909 chdir up	28	5.08149e-05	0.00089289	4.71091	46.5782	DDX18;CLDN5;IFITM2;VWF;EPAS1;CALD1;ID2;MYH9;ITM2A;RNASE1;JUNB;HLA-E	12
LCnmf17	Drug_Perturbations_from_GEO_2014	paclitaxel homo sapiens gpl570 gse11550 chdir down	29	5.97802e-05	0.00100248	6.01463	58.4913	SYPL1;CALD1;FAM120A;PSME1;FN1;TIMP3;SAMHD1;DNAJC15;HERPUD1	9
LCnmf17	Drug_Perturbations_from_GEO_2014	hydroquinone homo sapiens gpl570 gse31641 chdir up	30	6.11266e-05	0.00100248	4.95782	48.1035	IFNGR1;CALD1;ID2;STAT3;FN1;TIMP3;MYH9;ID3;PRPF40A;HLA-DRB1;HERPUD1	11
LCnmf17	Drug_Perturbations_from_GEO_2014	menadione mus musculus gpl1261 gse23725 chdir up	31	6.93319e-05	0.00108662	7.88805	75.5408	C3;AHNAK;PSME1;MYH9;ID3;DNAJC15;ITM2A	7
LCnmf17	Drug_Perturbations_from_GEO_2014	dexamethasone mus musculus gpl1261 gds2802 chdir up	32	7.06746e-05	0.00108662	13.1685	125.857	ID2;SLC2A1;TIMP3;ITM2A;ZFP36L1	5
LCnmf17	Drug_Perturbations_from_GEO_2014	dexamethasone rattus norvegicus gpl85 gse6216 chdir down	33	7.92681e-05	0.00118182	20.0281	189.118	ID1;PSME1;ID3;DCN	4
LCnmf17	Drug_Perturbations_from_GEO_2014	estradiol mus musculus gpl81 gse1839 chdir up	34	8.49297e-05	0.00119041	5.7318	53.7281	CLDN5;AHNAK;ID2;ID1;TIMP3;MYH9;ID3;DEK;KCTD12	9
LCnmf17	Drug_Perturbations_from_GEO_2014	hydrocortisone homo sapiens keloid scar gds3071 chdir down	35	8.61464e-05	0.00119041	5.72057	53.5415	SRGN;IFITM2;AHNAK;ID1;ID3;YBX1;DNAJC15;RHOC;DCN	9
LCnmf17	Drug_Perturbations_from_GEO_2014	morphine mus musculus gpl6246 gse17731 chdir down	36	8.71035e-05	0.00119041	7.59383	70.9903	IFITM2;SLC2A1;TIMP3;A2M;DCN;APOLD1;HERPUD1	7
LCnmf17	Drug_Perturbations_from_GEO_2014	amoxicillin rattus norvegicus gpl341 proximal small intestine gds1273 chdir up	37	0.000111432	0.00148174	18.2532	166.142	SYPL1;AHNAK;FAM120A;FN1	4
LCnmf17	Drug_Perturbations_from_GEO_2014	letrozole homo sapiens gpl96 gds3116 chdir up	38	0.00014472	0.0018257	16.997	150.266	C3;A2M;DCN;HLA-DRB1	4
LCnmf17	Drug_Perturbations_from_GEO_2014	letrozole homo sapiens gds3116 chdir up	39	0.00014472	0.0018257	16.997	150.266	C3;A2M;DCN;HLA-DRB1	4
LCnmf17	Drug_Perturbations_from_GEO_2014	dexamethasone homo sapiens gpl3921 gse28896 chdir up	40	0.000154938	0.00190573	8.40393	73.7234	SRGN;IFITM2;PSME1;HLA-DRA;ITM2A;HLA-DRB1	6
LCnmf17	Drug_Perturbations_from_GEO_2014	rosiglitazone homo sapiens gpl570 gds2453 chdir down	41	0.00016994	0.00202911	6.78585	58.9017	SRGN;IFNGR1;EPAS1;FN1;HLA-DRA;SAMHD1;HLA-DRB1	7
LCnmf17	Drug_Perturbations_from_GEO_2014	ranolazine mus musculus gpl1261 gse25767 chdir up	42	0.000173333	0.00202911	4.37293	37.8709	RGS5;AHNAK;EPAS1;PABPC4;PSME1;MYH9;YBX1;RHOC;ITM2A;HOPX;HERPUD1	11
LCnmf17	Drug_Perturbations_from_GEO_2014	imatinib homo sapiens gpl96 gds3045 chdir up	43	0.000177341	0.00202911	2.97561	25.7016	SRGN;DDX18;PANK3;IFITM2;IFNGR1;EPAS1;STAT3;FN1;PRPF40A;DEK;RHOC;DCN;HERPUD1;HLA-E;FAM120A;ID1;ID3;HLA-DRA;MFGE8;ITM2A;JUNB;HLA-DRB1;NFE2L2	23
LCnmf17	Drug_Perturbations_from_GEO_2014	imatinib homo sapiens gpl96 gds3046 chdir up	44	0.000182963	0.00204586	3.85841	33.2063	SRGN;DDX18;PANK3;IFITM2;STAT3;FN1;PRPF40A;HERPUD1;HLA-E;ID1;ID3;ITM2A;NFE2L2	13
LCnmf17	Drug_Perturbations_from_GEO_2014	niacin mus musculus gpl1261 gds2605 chdir up	45	0.000200609	0.00219332	10.4422	88.9068	C3;RGS5;FN1;MYH9;DCN	5
LCnmf17	Drug_Perturbations_from_GEO_2014	estradiol homo sapiens gpl571 gds4063 chdir up	46	0.00023232	0.00243453	10.104	84.544	EPAS1;TIMP3;ID3;HOPX;APOLD1	5
LCnmf17	Drug_Perturbations_from_GEO_2014	vincristine rattus norvegicus gpl1355 gse19290 chdir up	47	0.000232567	0.00243453	6.43253	53.8167	IFITM2;FAM120A;ID1;ID3;YBX1;DCN;ZFP36L1	7
LCnmf17	Drug_Perturbations_from_GEO_2014	vitamin c homo sapiens gpl570 gse11919 chdir up	48	0.000239409	0.00245395	3.02782	25.244	DDX18;ANAPC16;IFNGR1;EPAS1;SCAF11;PABPC4;FN1;SLC2A1;MLLT1;RHOC;HERPUD1;SYPL1;CALD1;ID2;ID1;TIMP3;MYH9;ID3;EIF4EBP2;MFGE8	20
LCnmf17	Drug_Perturbations_from_GEO_2014	mycophenolate mofetil homo sapiens gpl6255 gse13922 chdir down	49	0.000259853	0.00258097	27.677	228.484	VWF;RNASE1;DCN	3
LCnmf17	Drug_Perturbations_from_GEO_2014	amoxicillin rattus norvegicus gpl341 gse2354 chdir down	50	0.000262294	0.00258097	7.59378	62.6187	EPAS1;TIMP3;MYH9;ID3;YBX1;NFE2L2	6
LCnmf17	Drug_Perturbations_from_GEO_2014	deferoxamine homo sapiens gpl91 gse1056 chdir down	51	0.000267717	0.00258269	9.78675	80.5017	IFITM2;AHNAK;ID1;FN1;JUNB	5
LCnmf17	Drug_Perturbations_from_GEO_2014	estradiol homo sapiens gpl570 gse29881 chdir up	52	0.00030267	0.00286372	7.38566	59.8451	PANK3;EPAS1;CALD1;FN1;YBX1;KCTD12	6
LCnmf17	Drug_Perturbations_from_GEO_2014	irinotecan rattus norvegicus gpl1355 gds3466 chdir up	53	0.000315449	0.00292832	9.43114	76.0292	PANK3;ID2;RNASE1;JUNB;HERPUD1	5
LCnmf17	Drug_Perturbations_from_GEO_2014	rosiglitazone mus musculus gpl1261 control gds4036 chdir down	54	0.000334389	0.00304666	7.24374	57.9731	C3;CALD1;FN1;TIMP3;RHOC;DCN	6
LCnmf17	Drug_Perturbations_from_GEO_2014	vitamin c mus musculus gpl1261 gse37676 chdir up	55	0.000342016	0.00305949	4.31752	34.4566	AHNAK;CALD1;FAM120A;FN1;TIMP3;MYH9;ID3;HERPUD1;NFE2L2;ZFP36L1	10
LCnmf17	Drug_Perturbations_from_GEO_2014	estradiol homo sapiens gpl570 gse5102 chdir up	56	0.000359812	0.0031612	3.19744	25.3555	DDX18;ANAPC16;IFNGR1;EPAS1;PABPC4;STAT3;MLLT1;PRPF40A;YBX1;DEK;DCN;ZFP36L1;ID1;TIMP3;ID3;NSRP1	16
LCnmf17	Drug_Perturbations_from_GEO_2014	vitamin a rattus norvegicus gpl85 gds238 chdir up	57	0.000539131	0.00457332	21.2256	159.735	AHNAK;PABPC4;DCN	3
LCnmf17	Drug_Perturbations_from_GEO_2014	methylprednisolone rattus norvegicus gpl85 gds253 chdir up	58	0.000539131	0.00457332	21.2256	159.735	C3;ID3;ZFP36L1	3
LCnmf17	Drug_Perturbations_from_GEO_2014	letrozole homo sapiens gpl3921 gse33366 chdir down	59	0.000563405	0.00461992	6.53847	48.9177	IFITM2;EPAS1;TIMP3;HLA-DRB1;HERPUD1;HLA-E	6
LCnmf17	Drug_Perturbations_from_GEO_2014	menadione mus musculus gpl1261 gds4171 chdir up	60	0.000563405	0.00461992	6.53847	48.9177	C3;AHNAK;PSME1;ID3;DNAJC15;ITM2A	6
LCnmf17	Drug_Perturbations_from_GEO_2014	bexarotene homo sapiens gpl96 gds2777 chdir up	61	0.000578208	0.00466057	3.25174	24.2436	DDX18;PANK3;IFITM2;PABPC4;YBX1;DEK;RHOC;HERPUD1;HLA-E;CALD1;ID2;FAM120A;MYH9;EIF4EBP2	14
LCnmf17	Drug_Perturbations_from_GEO_2014	rosiglitazone mus musculus gpl1261 diabetes gds4036 chdir down	62	0.000587307	0.00466057	11.5685	86.069	FN1;ID3;ITM2A;DCN	4
LCnmf17	Drug_Perturbations_from_GEO_2014	cyclophosphamide rattus norvegicus gpl1355 gse48407 chdir down	63	0.000628203	0.00490597	11.3546	83.7135	VWF;SCAF11;STAT3;SLC2A1	4
LCnmf17	Drug_Perturbations_from_GEO_2014	imatinib homo sapiens gpl96 gds3044 chdir up	64	0.000667737	0.00505511	2.71936	19.8829	PANK3;VWF;SCAF11;SLC2A1;YBX1;RNASE1;DCN;ZFP36L1;C3;RGS5;SYPL1;CALD1;ID2;FAM120A;PSME1;TIMP3;MYH9;EIF4EBP2;HLA-DRA;KCTD12;A2M	21
LCnmf17	Drug_Perturbations_from_GEO_2014	diethylstilbestrol mus musculus gpl81 gse1839 chdir up	65	0.000667851	0.00505511	4.27156	31.2313	C3;STAT3;PSME1;YBX1;MFGE8;RHOC;A2M;JUNB;NFE2L2	9
LCnmf17	Drug_Perturbations_from_GEO_2014	pioglitazone mus musculus gpl6246 gse37534 chdir up	66	0.00068935	0.00513879	19.4138	141.328	SRGN;IFNGR1;SAMHD1	3
LCnmf17	Drug_Perturbations_from_GEO_2014	cyclosporine homo sapiens gpl570 gse15935 chdir up	67	0.00071305	0.00523613	5.29222	38.3472	EPAS1;CALD1;ID2;ID1;FN1;ID3;A2M	7
LCnmf17	Drug_Perturbations_from_GEO_2014	imatinib homo sapiens gpl96 gds3049 chdir up	68	0.000772689	0.00559063	2.95539	21.1772	SRGN;DDX18;PANK3;IFITM2;EPAS1;STAT3;FN1;PRPF40A;RHOC;HERPUD1;HLA-E;ID1;ID3;MFGE8;ITM2A;NFE2L2	16
LCnmf17	Drug_Perturbations_from_GEO_2014	dexamethasone mus musculus gpl6105 gse44208 chdir up	69	0.000804465	0.00566747	5.17987	36.9083	RGS5;IFITM2;AHNAK;PSME1;ITM2A;DCN;HERPUD1	7
LCnmf17	Drug_Perturbations_from_GEO_2014	prednisolone homo sapiens gpl570 gse32962 chdir down	70	0.000806348	0.00566747	4.57708	32.6025	SRGN;AHNAK;CALD1;ID2;FN1;ID3;KCTD12;SAMHD1	8
LCnmf17	Drug_Perturbations_from_GEO_2014	dexamethasone homo sapiens gpl8300 gse8546 chdir down	71	0.000835281	0.00578814	7.55021	53.514	AHNAK;IFNGR1;ID1;ID3;JUNB	5
LCnmf17	Drug_Perturbations_from_GEO_2014	tretinoin mus musculus gpl81 gds250 chdir down	72	0.000911525	0.00615491	17.5409	122.793	YBX1;MFGE8;HOPX	3
LCnmf17	Drug_Perturbations_from_GEO_2014	deferasirox homo sapiens gpl570 gds3558 chdir down	73	0.000913229	0.00615491	3.35741	23.4969	SRGN;C3;PANK3;ANAPC16;IFNGR1;EPAS1;STAT3;MFGE8;RHOC;HERPUD1;NFE2L2;ZFP36L1	12
LCnmf17	Drug_Perturbations_from_GEO_2014	imatinib homo sapiens gpl96 gds3042 chdir up	74	0.00109509	0.00724115	2.72226	18.5574	SRGN;DDX18;PANK3;IFITM2;IFNGR1;EPAS1;STAT3;FN1;PRPF40A;RHOC;HOPX;HERPUD1;HLA-E;ID1;ID3;MFGE8;ITM2A;NFE2L2	18
LCnmf17	Drug_Perturbations_from_GEO_2014	ranolazine mus musculus gpl1261 gse25767 chdir down	75	0.00111723	0.00724115	4.33989	29.4978	SRGN;C3;RGS5;IFITM2;FN1;ID3;DCN;ZFP36L1	8
LCnmf17	Drug_Perturbations_from_GEO_2014	rosiglitazone rattus norvegicus gpl341 liver gds3850 chdir down	76	0.00111855	0.00724115	16.2834	110.658	C3;FN1;ZFP36L1	3
LCnmf17	Drug_Perturbations_from_GEO_2014	rosiglitazone homo sapiens gpl96 gds2705 chdir up	77	0.00118764	0.00758857	9.50635	64.0328	SYPL1;EPAS1;FN1;YBX1	4
LCnmf17	Drug_Perturbations_from_GEO_2014	decitabine homo sapiens gpl571 gse29077 chdir down	78	0.00122358	0.00771797	6.90896	46.3313	SYPL1;ID1;DEK;NFE2L2;ZFP36L1	5
LCnmf17	Drug_Perturbations_from_GEO_2014	ethanol mus musculus gpl6885 gse46492 chdir down	79	0.00142187	0.008816	6.66998	43.7269	IFITM2;AHNAK;SLC2A1;MYH9;MFGE8	5
LCnmf17	Drug_Perturbations_from_GEO_2014	rosiglitazone mus musculus gpl1261 gse11343 chdir up	80	0.0014335	0.008816	9.01619	59.0347	C3;CALD1;FN1;DCN	4
LCnmf17	Drug_Perturbations_from_GEO_2014	imatinib homo sapiens gpl96 gds3043 chdir up	81	0.00146284	0.00888539	2.44428	15.9548	PANK3;IFITM2;EPAS1;HERPUD1;ZFP36L1;FAM120A;JUNB;SRGN;DDX18;IFNGR1;SCAF11;STAT3;FN1;PRPF40A;DEK;DNAJC15;RHOC;RNASE1;HLA-E;SYPL1;ID1;ID3;MFGE8;ITM2A;NFE2L2	25
LCnmf17	Drug_Perturbations_from_GEO_2014	isoproterenol hydrochloride rattus norvegicus gpl1355 gse7999 chdir down	82	0.00162111	0.00972665	4.56341	29.3183	SRGN;SYPL1;AHNAK;STAT3;YBX1;DEK;DCN	7
LCnmf17	Drug_Perturbations_from_GEO_2014	cholecalciferol mus musculus gpl339 gse18993 chdir up	83	0.00164298	0.00973912	6.44673	41.3316	ID1;STAT3;TIMP3;MYH9;HOPX	5
LCnmf17	Drug_Perturbations_from_GEO_2014	baclofen mus musculus gpl1261 gse17266 chdir down	84	0.0017321	0.0101452	6.36676	40.4825	C3;CALD1;ID2;ID3;ZFP36L1	5
LCnmf17	Drug_Perturbations_from_GEO_2014	estradiol mus musculus gpl75 gse280 chdir up	85	0.00176258	0.0102022	6.34053	40.2051	C3;STAT3;YBX1;KCTD12;HERPUD1	5
LCnmf17	Drug_Perturbations_from_GEO_2014	methylprednisolone rattus norvegicus gpl85 gds965 chdir up	86	0.0017992	0.0102931	8.45503	53.4393	C3;PABPC4;PSME1;RHOC	4
LCnmf17	Drug_Perturbations_from_GEO_2014	ethinyl estradiol mus musculus gpl75 gds285 chdir up	87	0.0018564	0.0104983	6.26311	39.3894	C3;STAT3;YBX1;KCTD12;HERPUD1	5
LCnmf17	Drug_Perturbations_from_GEO_2014	doxorubicin homo sapiens gpl570 gse23399 chdir up	88	0.00198811	0.0111153	13.2035	82.1334	CALD1;FAM120A;TIMP3	3
LCnmf17	Drug_Perturbations_from_GEO_2014	gemcitabine homo sapiens gpl96 gse6914 chdir up	89	0.00202413	0.0111896	2.9123	18.0639	DDX18;EPAS1;FN1;SLC2A1;PRPF40A;DCN;ZFP36L1;HLA-E;CALD1;ID1;PSME1;ID3;HLA-DRB1	13
LCnmf17	Drug_Perturbations_from_GEO_2014	vitamin c homo sapiens gpl6884 gse16590 chdir up	90	0.00206762	0.0112972	3.59654	22.2315	CALD1;PABPC4;PSME1;MYH9;ID3;RHOC;JUNB;DCN;NFE2L2	9
LCnmf17	Drug_Perturbations_from_GEO_2014	vorinostat homo sapiens gpl570 gse34880 chdir down	91	0.00208953	0.0112972	6.08949	37.5771	SRGN;DDX18;RGS5;DEK;JUNB	5
LCnmf17	Drug_Perturbations_from_GEO_2014	imatinib homo sapiens gpl571 gds4175 chdir down	92	0.00217477	0.0116303	8.01129	49.1159	PSME1;HLA-DRA;YBX1;HLA-DRB1	4
LCnmf17	Drug_Perturbations_from_GEO_2014	etoposide homo sapiens gpl10558 gse33990 chdir up	93	0.00223196	0.0116959	4.30135	26.2592	SYPL1;ID2;FAM120A;MYH9;DEK;RHOC;HERPUD1	7
LCnmf17	Drug_Perturbations_from_GEO_2014	letrozole homo sapiens gpl96 gse5462 chdir up	94	0.00223458	0.0116959	12.6507	77.2161	A2M;DCN;HLA-DRB1	3
LCnmf17	Drug_Perturbations_from_GEO_2014	pioglitazone mus musculus gpl81 gse1458 chdir up	95	0.00232076	0.0120191	12.4765	75.6809	C3;AHNAK;YBX1	3
LCnmf17	Drug_Perturbations_from_GEO_2014	docetaxel homo sapiens gpl570 gse33455 chdir down	96	0.00249926	0.012705	12.1421	72.7527	EPAS1;ID2;ID3	3
LCnmf17	Drug_Perturbations_from_GEO_2014	cisplatin mus musculus gpl339 gse6206 chdir up	97	0.00250484	0.012705	2.39559	14.3485	AHNAK;ANAPC16;IFNGR1;EPAS1;SCAF11;PABPC4;STAT3;FN1;YBX1;SAMHD1;DNAJC15;RHOC;HOPX;HERPUD1;CALD1;FAM120A;TIMP3;MYH9;ID3;KCTD12;MFGE8	21
LCnmf17	Drug_Perturbations_from_GEO_2014	etanercept homo sapiens gpl570 gse41663 chdir up	98	0.00261375	0.0131221	29.8375	177.443	IFITM2;NFE2L2	2
LCnmf17	Drug_Perturbations_from_GEO_2014	medroxyprogesterone acetate mus musculus gpl1261 gds3194 chdir down	99	0.00285634	0.0140532	28.4147	166.459	C3;AHNAK	2
LCnmf17	Drug_Perturbations_from_GEO_2014	alitretinoin rattus norvegicus gpl85 mammary gland gds2385 chdir down	100	0.00285634	0.0140532	28.4147	166.459	FN1;MFGE8	2
LCnmf17	Drug_Perturbations_from_GEO_2014	hydrocortisone homo sapiens keloid scar gds3071 chdir up	101	0.00293238	0.0142845	3.18768	18.5904	CALD1;SCAF11;ID2;FN1;TIMP3;MYH9;DEK;MFGE8;HERPUD1;ZFP36L1	10
LCnmf17	Drug_Perturbations_from_GEO_2014	paclitaxel homo sapiens gpl570 gse19136 chdir down	102	0.00297857	0.0143672	4.07449	23.6985	CALD1;FAM120A;FN1;YBX1;DEK;HERPUD1;NFE2L2	7
LCnmf17	Drug_Perturbations_from_GEO_2014	decitabine homo sapiens gpl570 gse30985 chdir up	103	0.00302186	0.0143743	2.54378	14.7587	SRGN;PANK3;IFITM2;STAT3;FN1;SLC2A1;SAMHD1;DNAJC15;RHOC;DCN;ZFP36L1;HLA-E;ID2;EIF4EBP2;KCTD12;HLA-DRB1	16
LCnmf17	Drug_Perturbations_from_GEO_2014	ursodeoxycholic acid mus musculus gpl6246 gse22608 chdir up	104	0.00303846	0.0143743	4.05917	23.5286	VWF;STAT3;TIMP3;MYH9;MFGE8;RHOC;HERPUD1	7
LCnmf17	Drug_Perturbations_from_GEO_2014	vincristine homo sapiens gpl570 gse7556 chdir down	105	0.00308587	0.0144595	4.6221	26.72	ANAPC16;SCAF11;ID3;PRPF40A;YBX1;DEK	6
LCnmf17	Drug_Perturbations_from_GEO_2014	cisplatin mus musculus gpl339 gds3099 chdir up	106	0.00351125	0.0162975	2.31436	13.0803	AHNAK;ANAPC16;IFNGR1;EPAS1;SCAF11;PABPC4;STAT3;FN1;YBX1;SAMHD1;DNAJC15;RHOC;HOPX;HERPUD1;CALD1;FAM120A;TIMP3;MYH9;ID3;KCTD12;MFGE8	21
LCnmf17	Drug_Perturbations_from_GEO_2014	sirolimus mus musculus gpl1261 gse21755 chdir up	107	0.00356283	0.0163824	3.29808	18.5919	C3;AHNAK;ID1;STAT3;FN1;TIMP3;MYH9;ID3;JUNB	9
LCnmf17	Drug_Perturbations_from_GEO_2014	sevoflurane homo sapiens gpl570 gds2772 chdir up	108	0.00364332	0.0165714	2.92841	16.4426	SRGN;C3;IFITM2;VWF;AHNAK;CALD1;STAT3;FN1;EIF4EBP2;YBX1;HERPUD1	11
LCnmf17	Drug_Perturbations_from_GEO_2014	estradiol homo sapiens gpl570 gds3283 chdir up	109	0.00371912	0.0165714	2.32593	13.0119	SRGN;DDX18;PANK3;VWF;AHNAK;IFNGR1;SCAF11;DNAJC15;HOPX;APOLD1;ZFP36L1;RGS5;CALD1;ID2;FAM120A;ID1;TIMP3;ID3;EIF4EBP2;A2M	20
LCnmf17	Drug_Perturbations_from_GEO_2014	metoprolol homo sapiens gpl96 gds2021 chdir down	110	0.00374854	0.0165714	10.4585	58.4255	SRGN;FN1;ZFP36L1	3
LCnmf17	Drug_Perturbations_from_GEO_2014	paclitaxel homo sapiens gpl570 gse11552 chdir down	111	0.00383854	0.0165714	6.80327	37.8443	SRGN;CALD1;TIMP3;YBX1	4
LCnmf17	Drug_Perturbations_from_GEO_2014	dexamethasone mus musculus gpl81 gds250 chdir down	112	0.00386693	0.0165714	10.339	57.4361	TIMP3;YBX1;HOPX	3
LCnmf17	Drug_Perturbations_from_GEO_2014	bleomycin mus musculus gpl81 c57bl6j gds251 chdir down	113	0.00386693	0.0165714	10.339	57.4361	VWF;TIMP3;MFGE8	3
LCnmf17	Drug_Perturbations_from_GEO_2014	dexamethasone rattus norvegicus gpl1355 gse29912 chdir down	114	0.00386817	0.0165714	3.87656	21.5342	RGS5;STAT3;TIMP3;EIF4EBP2;A2M;DCN;HERPUD1	7
LCnmf17	Drug_Perturbations_from_GEO_2014	zinc acetate homo sapiens gds1617 chdir up	115	0.00390708	0.0165714	5.23639	29.0356	SYPL1;HLA-DRA;PRPF40A;HERPUD1;NFE2L2	5
LCnmf17	Drug_Perturbations_from_GEO_2014	trastuzumab homo sapiens gpl6947 gse31432 chdir down	116	0.00390708	0.0165714	5.23639	29.0356	IFITM2;PSME1;YBX1;RHOC;ZFP36L1	5
LCnmf17	Drug_Perturbations_from_GEO_2014	estradiol homo sapiens gpl1225 gse1486 chdir up	117	0.0040531	0.0169358	3.84192	21.1623	DDX18;VWF;CALD1;FN1;YBX1;DNAJC15;ZFP36L1	7
LCnmf17	Drug_Perturbations_from_GEO_2014	thiamine rattus norvegicus gpl2896 gse19292 chdir up	118	0.00406183	0.0169358	4.35956	24.0043	SYPL1;FAM120A;ID3;DEK;HERPUD1;ZFP36L1	6
LCnmf17	Drug_Perturbations_from_GEO_2014	tamoxifen homo sapiens gpl96 gds2367 chdir up	119	0.00414215	0.0171255	6.65429	36.509	ID2;ID1;ID3;RHOC	4
LCnmf17	Drug_Perturbations_from_GEO_2014	tamoxifen macaca fascicularis; macaca mulatta gpl3535 gse14518 chdir up	120	0.00506017	0.0207467	6.27595	33.1769	SRGN;VWF;DCN;HERPUD1	4
LCnmf17	Drug_Perturbations_from_GEO_2014	methylprednisolone rattus norvegicus gpl341 gds972 chdir up	121	0.00524061	0.0213089	6.21168	32.6195	STAT3;FN1;A2M;HERPUD1	4
LCnmf17	Drug_Perturbations_from_GEO_2014	probucol mus musculus gpl9526 gds3619 chdir down	122	0.00532134	0.0214598	9.18311	48.083	STAT3;JUNB;HERPUD1	3
LCnmf17	Drug_Perturbations_from_GEO_2014	diethylstilbestrol rattus norvegicus gpl1355 copenhagen gds2913 chdir up	123	0.00548934	0.0219574	19.8778	103.463	PSME1;DCN	2
LCnmf17	Drug_Perturbations_from_GEO_2014	zinc acetate homo sapiens gpl570 gds1617 chdir down	124	0.0059601	0.0236482	4.71785	24.168	SYPL1;HLA-DRA;PRPF40A;HERPUD1;NFE2L2	5
LCnmf17	Drug_Perturbations_from_GEO_2014	tamoxifen mus musculus gpl7202 gse29715 chdir up	125	0.00610619	0.024034	5.93783	30.2737	MFGE8;RHOC;HERPUD1;NFE2L2	4
LCnmf17	Drug_Perturbations_from_GEO_2014	troglitazone mus musculus gpl81 gds734 chdir down	126	0.00623586	0.0243496	8.65471	43.9438	C3;AHNAK;YBX1	3
LCnmf17	Drug_Perturbations_from_GEO_2014	alitretinoin rattus norvegicus gpl85 liver b gds2385 chdir up	127	0.00656027	0.0254146	8.49175	42.6857	ID2;PSME1;FN1	3
LCnmf17	Drug_Perturbations_from_GEO_2014	dactinomycin mus musculus gpl6246 gse21233 chdir up	128	0.00675843	0.0259499	2.41808	12.0831	PANK3;IFITM2;AHNAK;SCAF11;PABPC4;SLC2A1;PRPF40A;YBX1;HERPUD1;ID2;FAM120A;ID1;ID3;EIF4EBP2	14
LCnmf17	Drug_Perturbations_from_GEO_2014	estradiol homo sapiens gpl570 gse23610 chdir up	129	0.00680394	0.0259499	2.26764	11.3161	DDX18;IFITM2;SCAF11;PABPC4;FN1;SLC2A1;PRPF40A;YBX1;DEK;SAMHD1;ZFP36L1;SYPL1;FAM120A;TIMP3;MYH9;KCTD12;HLA-DRB1	17
LCnmf17	Drug_Perturbations_from_GEO_2014	sirolimus mus musculus gpl7202 gse27784 chdir down	130	0.00691099	0.0261554	17.5343	87.2269	RGS5;RNASE1	2
LCnmf17	Drug_Perturbations_from_GEO_2014	amoxicillin rattus norvegicus gpl341 colon gds1273 chdir down	131	0.0072389	0.0271873	8.18344	40.3303	AHNAK;FN1;DCN	3
LCnmf17	Drug_Perturbations_from_GEO_2014	testosterone mus musculus gpl1261 gse17553 chdir up	132	0.00730386	0.0272235	3.13694	15.4317	SRGN;RGS5;IFITM2;EPAS1;FAM120A;YBX1;MFGE8;HOPX	8
LCnmf17	Drug_Perturbations_from_GEO_2014	estradiol homo sapiens gpl570 gse16683 chdir down	133	0.00749237	0.0276019	3.8146	18.6682	SRGN;RGS5;ANAPC16;CALD1;SCAF11;EIF4EBP2	6
LCnmf17	Drug_Perturbations_from_GEO_2014	valproic acid homo sapiens gpl4685 gse45587 chdir up	134	0.00751758	0.0276019	5.58182	27.2979	RGS5;EPAS1;ID2;YBX1	4
LCnmf17	Drug_Perturbations_from_GEO_2014	cetuximab homo sapiens gpl570 gse21483 chdir up	135	0.00821226	0.0299291	2.18337	10.4848	SRGN;PANK3;IFITM2;IFNGR1;SCAF11;PABPC4;STAT3;MLLT1;SAMHD1;RHOC;APOLD1;HLA-E;C3;RGS5;FAM120A;MYH9;EIF4EBP2;KCTD12	18
LCnmf17	Drug_Perturbations_from_GEO_2014	vitamin a rattus norvegicus gpl85 gse3420 chdir up	136	0.00848123	0.0300903	15.6842	74.8121	FN1;ID3	2
LCnmf17	Drug_Perturbations_from_GEO_2014	gefitinib homo sapiens gpl570 gse20854 chdir down	137	0.00848522	0.0300903	5.38291	25.6734	FAM120A;ID1;PRPF40A;DEK	4
LCnmf17	Drug_Perturbations_from_GEO_2014	imatinib homo sapiens gpl201 gds838 chdir down	138	0.00852367	0.0300903	7.69419	36.6621	IFITM2;RNASE1;HLA-E	3
LCnmf17	Drug_Perturbations_from_GEO_2014	cisplatin homo sapiens gpl6480 gse33482 chdir down	139	0.00871744	0.0300903	7.629	36.18	TIMP3;DNAJC15;ITM2A	3
LCnmf17	Drug_Perturbations_from_GEO_2014	estradiol homo sapiens gpl91 eralpha gds884 chdir up	140	0.00873931	0.0300903	5.33535	25.2892	FN1;PRPF40A;YBX1;HERPUD1	4
LCnmf17	Drug_Perturbations_from_GEO_2014	hydrocortisone homo sapiens gpl570 normal scar gds3071 chdir up	141	0.00877351	0.0300903	2.83704	13.4363	EPAS1;CALD1;FAM120A;ID1;FN1;ID3;HERPUD1;NFE2L2;ZFP36L1	9
LCnmf17	Drug_Perturbations_from_GEO_2014	trastuzumab homo sapiens gpl570 gse15043 chdir up	142	0.00877746	0.0300903	4.27885	20.2628	IFNGR1;SAMHD1;ITM2A;HOPX;APOLD1	5
LCnmf17	Drug_Perturbations_from_GEO_2014	colchicine homo sapiens gpl3386 gds1753 chdir up	143	0.00891379	0.0300903	7.56489	35.7075	CALD1;MYH9;JUNB	3
LCnmf17	Drug_Perturbations_from_GEO_2014	decitabine homo sapiens gpl571 gse29077 chdir up	144	0.0089734	0.0300903	4.25479	20.0549	SRGN;EPAS1;ID2;STAT3;YBX1	5
LCnmf17	Drug_Perturbations_from_GEO_2014	cisplatin homo sapiens gds3910 chdir up	145	0.00899523	0.0300903	2.67694	12.6112	AHNAK;ANAPC16;IFNGR1;PABPC4;ID2;FN1;RHOC;JUNB;ZFP36L1;HLA-E	10
LCnmf17	Drug_Perturbations_from_GEO_2014	cisplatin homo sapiens gpl570 gds3910 chdir up	146	0.00899523	0.0300903	2.67694	12.6112	AHNAK;ANAPC16;IFNGR1;PABPC4;ID2;FN1;RHOC;JUNB;ZFP36L1;HLA-E	10
LCnmf17	Drug_Perturbations_from_GEO_2014	mifepristone homo sapiens gpl6947 gse39654 chdir up	147	0.00908364	0.0300903	3.65381	17.1776	CALD1;ID2;PSME1;MYH9;YBX1;HERPUD1	6
LCnmf17	Drug_Perturbations_from_GEO_2014	fluorouracil mus musculus gds771 chdir up	148	0.00911273	0.0300903	7.50185	35.2443	AHNAK;DEK;KCTD12	3
LCnmf17	Drug_Perturbations_from_GEO_2014	fluorouracil mus musculus gpl81 gds771 chdir up	149	0.00911273	0.0300903	7.50185	35.2443	AHNAK;DEK;KCTD12	3
LCnmf17	Drug_Perturbations_from_GEO_2014	mycophenolate mofetil homo sapiens gpl6255 gse13922 chdir up	150	0.00972514	0.0313655	7.31881	33.9083	C3;HLA-DRA;A2M	3
LCnmf17	Drug_Perturbations_from_GEO_2014	pioglitazone mus musculus gpl6246 gse37533 chdir up	151	0.00975389	0.0313655	14.5335	67.2916	IFNGR1;SAMHD1	2
LCnmf17	Drug_Perturbations_from_GEO_2014	candesartan rattus norvegicus gpl85 gds2070 chdir down	152	0.00975389	0.0313655	14.5335	67.2916	SLC2A1;ZFP36L1	2
LCnmf17	Drug_Perturbations_from_GEO_2014	candesartan rattus norvegicus gpl85 gse2739 chdir down	153	0.00975389	0.0313655	14.5335	67.2916	SLC2A1;ZFP36L1	2
LCnmf17	Drug_Perturbations_from_GEO_2014	temozolomide homo sapiens gpl10558 gse43452 chdir up	154	0.0101465	0.0323636	7.20162	33.06	ID2;ID1;ID3	3
LCnmf17	Drug_Perturbations_from_GEO_2014	pioglitazone rattus norvegicus gpl341 liver gds3850 chdir up	155	0.0101959	0.0323636	14.1865	65.0561	C3;FN1	2
LCnmf17	Drug_Perturbations_from_GEO_2014	ethanol rattus norvegicus gpl341 gds2107 chdir up	156	0.0105783	0.0333624	7.0881	32.2434	YBX1;HERPUD1;ZFP36L1	3
LCnmf17	Drug_Perturbations_from_GEO_2014	olanzapine rattus norvegicus gds2608 chdir up	157	0.0107982	0.033839	7.03266	31.8465	SYPL1;AHNAK;SLC2A1	3
LCnmf17	Drug_Perturbations_from_GEO_2014	mifepristone homo sapiens gpl6947 gse39654 chdir down	158	0.0114054	0.0355154	4.9216	22.0176	FAM120A;YBX1;DEK;RHOC	4
LCnmf17	Drug_Perturbations_from_GEO_2014	rosiglitazone mus musculus gpl1261 diabetes gds4036 chdir up	159	0.0115741	0.0358141	13.238	59.0279	CLDN5;APOLD1	2
LCnmf17	Drug_Perturbations_from_GEO_2014	etanercept homo sapiens gpl570 gse41663 chdir down	160	0.0120507	0.037056	12.9493	57.2181	SCAF11;SLC2A1	2
LCnmf17	Drug_Perturbations_from_GEO_2014	cyclosporine homo sapiens gpl570 gse15935 chdir down	161	0.0121851	0.0372366	4.82301	21.2576	DDX18;YBX1;DCN;HERPUD1	4
LCnmf17	Drug_Perturbations_from_GEO_2014	valproic acid homo sapiens gpl6883 gse26940 chdir up	162	0.0131496	0.0399359	2.06104	8.9271	IFITM2;AHNAK;EPAS1;STAT3;FN1;YBX1;DCN;HOPX;HERPUD1;ZFP36L1;ID2;TIMP3;MYH9;EIF4EBP2;NSRP1;MFGE8;JUNB;NFE2L2	18
LCnmf17	Drug_Perturbations_from_GEO_2014	cisplatin homo sapiens gpl6883 gse47980 chdir down	163	0.0135028	0.0405516	4.67308	20.1169	IFITM2;AHNAK;TIMP3;MYH9	4
LCnmf17	Drug_Perturbations_from_GEO_2014	doxorubicin homo sapiens gpl96 gse12972 chdir up	164	0.0135315	0.0405516	12.1539	52.2951	ID2;ID1	2
LCnmf17	Drug_Perturbations_from_GEO_2014	captopril mus musculus gpl1261 gds3683 chdir up	165	0.0135996	0.0405516	2.49962	10.7426	RGS5;PANK3;IFITM2;CALD1;ID2;FAM120A;FN1;EIF4EBP2;DEK;DNAJC15	10
LCnmf17	Drug_Perturbations_from_GEO_2014	estradiol homo sapiens gpl571 gds4052 chdir up	166	0.0143338	0.0423036	2.76283	11.7286	C3;DDX18;VWF;SCAF11;SLC2A1;KCTD12;HLA-DRB1;ZFP36L1	8
LCnmf17	Drug_Perturbations_from_GEO_2014	propranolol mus musculus gpl6885 gse42534 chdir up	167	0.0143592	0.0423036	3.76615	15.9812	DDX18;SLC2A1;TIMP3;MYH9;ZFP36L1	5
LCnmf17	Drug_Perturbations_from_GEO_2014	oxandrolone homo sapiens gpl96 gds1333 chdir down	168	0.0145604	0.0426412	11.6757	49.3816	FN1;DCN	2
LCnmf17	Drug_Perturbations_from_GEO_2014	valproic acid mus musculus gpl1261 gds3002 chdir up	169	0.0149583	0.0435474	2.58142	10.8484	IFITM2;SCAF11;ID2;FAM120A;ID1;MYH9;DNAJC15;MFGE8;HOPX	9
LCnmf17	Drug_Perturbations_from_GEO_2014	pyrazinamide mus musculus gpl6246 gse48027 chdir up	170	0.0154418	0.0446903	2.56654	10.7042	DDX18;RGS5;VWF;ANAPC16;CALD1;ID3;YBX1;ITM2A;APOLD1	9
LCnmf17	Drug_Perturbations_from_GEO_2014	estradiol homo sapiens gpl91 gds884 chdir down	171	0.0156221	0.0449478	11.2335	46.7208	SYPL1;AHNAK	2
LCnmf17	Drug_Perturbations_from_GEO_2014	calcitriol homo sapiens gpl570 gse35925 chdir up	172	0.0157586	0.0450769	6.08011	25.2347	CLDN5;ITM2A;APOLD1	3
LCnmf17	Drug_Perturbations_from_GEO_2014	doxorubicin homo sapiens gpl96 gds3514 chdir up	173	0.0161651	0.0459725	11.0247	45.4757	ID2;ID1	2
LCnmf17	Drug_Perturbations_from_GEO_2014	tretinoin mus musculus gpl1261 gds4294 chdir down	174	0.0163143	0.0461301	5.99873	24.6891	AHNAK;STAT3;KCTD12	3
LCnmf17	Drug_Perturbations_from_GEO_2014	dipyridamole mus musculus gpl6246 gse43833 chdir down	175	0.0165963	0.0466592	5.95885	24.4228	STAT3;TIMP3;RHOC	3
LCnmf17	Drug_Perturbations_from_GEO_2014	cyclophosphamide mus musculus gpl13209 gds4005 chdir down	176	0.0167162	0.0467293	10.8235	44.283	MFGE8;DCN	2
LCnmf17	Drug_Perturbations_from_GEO_2014	doxorubicin homo sapiens gpl570 gse46493 chdir up	177	0.0168377	0.0468032	1.9185	7.83542	SRGN;ANAPC16;IFNGR1;EPAS1;SCAF11;STAT3;FN1;SLC2A1;YBX1;RHOC;ZFP36L1;HLA-E;C3;RGS5;ID2;TIMP3;EIF4EBP2;KCTD12;MFGE8;A2M;ITM2A;JUNB;HLA-DRB1	23
LCnmf17	Drug_Perturbations_from_GEO_2014	estradiol homo sapiens gpl6102 gse11567 chdir up	178	0.0169885	0.0469569	4.35123	17.7322	PSME1;ID3;YBX1;HERPUD1	4
LCnmf17	Drug_Perturbations_from_GEO_2014	amoxicillin rattus norvegicus gpl341 colon gds1273 chdir up	179	0.0171684	0.0471892	5.88063	23.9029	YBX1;RNASE1;NFE2L2	3
LCnmf17	Drug_Perturbations_from_GEO_2014	everolimus mus musculus gpl6885 gse37129 chdir up	180	0.0174586	0.0477203	5.84228	23.6491	MFGE8;HERPUD1;ZFP36L1	3
LCnmf17	Drug_Perturbations_from_GEO_2014	alitretinoin rattus norvegicus gpl85 mammary gland gds2385 chdir up	181	0.0178421	0.0484989	10.4423	42.0426	DCN;ZFP36L1	2
LCnmf17	TF-LOF_Expression_from_GEO	myc 20940306 e13dot5 erythroblast purified from liver gof mouse gpl6885 gse18558 up	1	9.45677e-08	1.52254e-05	9.00325	145.618	SRGN;C3;DDX18;IFITM2;AHNAK;IFNGR1;ID2;PSME1;KCTD12;MFGE8;NFE2L2;ZFP36L1	12
LCnmf17	TF-LOF_Expression_from_GEO	nod2 21335489 hek293 lof human gpl570 gds4416 down	2	3.4872e-05	0.00280719	5.79637	59.493	DDX18;EPAS1;ID2;ID1;FN1;ID3;PRPF40A;NSRP1;RNASE1;NFE2L2	10
LCnmf17	TF-LOF_Expression_from_GEO	hsf1 17216044 hela lof human gpl571 gds1733 up	3	8.82879e-05	0.00473812	3.55106	33.1488	SRGN;IFITM2;EPAS1;SCAF11;PABPC4;STAT3;PRPF40A;APOLD1;ZFP36L1;HLA-E;SYPL1;CALD1;ID1;TIMP3;EIF4EBP2;JUNB;NFE2L2	17
LCnmf17	TF-LOF_Expression_from_GEO	bmi1 17452456 medulloblastoma lof human gpl570 gds2724 up	4	0.000214263	0.00862409	2.8408	23.9999	PANK3;IFITM2;AHNAK;ANAPC16;EPAS1;SLC2A1;YBX1;SAMHD1;HERPUD1;C3;CALD1;FAM120A;TIMP3;EIF4EBP2;JUNB;SRGN;DDX18;IFNGR1;SCAF11;FN1;PRPF40A;DEK;DNAJC15;SYPL1;ID2;ID1;MYH9;KCTD12;MFGE8;NFE2L2	30
LCnmf17	TF-LOF_Expression_from_GEO	pcgf2 17452456 medulloblastoma lof human gpl570 gds2724 up	5	0.000532449	0.0171449	2.64509	19.9387	IFITM2;AHNAK;ANAPC16;EPAS1;SLC2A1;YBX1;SAMHD1;APOLD1;HERPUD1;C3;RGS5;CALD1;FAM120A;TIMP3;A2M;JUNB;SCAF11;STAT3;FN1;PRPF40A;DEK;DNAJC15;HLA-E;SYPL1;ID2;ID1;MYH9;ID3;KCTD12;NFE2L2	30
LCnmf17	TF-LOF_Expression_from_GEO	ctnnb1 19652203 myeloma lof human gpl570 gds3578 up	6	0.00103251	0.0220232	2.49943	17.1855	AHNAK;ANAPC16;EPAS1;MLLT1;YBX1;SAMHD1;HERPUD1;ZFP36L1;CALD1;EIF4EBP2;DDX18;IFNGR1;SCAF11;FN1;PRPF40A;DNAJC15;HOPX;HLA-E;ID2;ID1;PSME1;ID3;HLA-DRA;KCTD12;NSRP1;MFGE8;HLA-DRB1;NFE2L2	28
LCnmf17	TF-LOF_Expression_from_GEO	suz12 17339329 mouse embryonic stem cell es cell lof mouse gpl1261 gse31354 down	7	0.00104102	0.0220232	4.94606	33.9673	AHNAK;CALD1;FN1;SLC2A1;MYH9;EIF4EBP2;PRPF40A	7
LCnmf17	TF-LOF_Expression_from_GEO	pou5f1 20526341 human embryonic stem cells hesc lof human gpl6947 gse21135 up	8	0.00109432	0.0220232	4.90173	33.4181	CALD1;ID2;TIMP3;MYH9;ID3;DNAJC15;RNASE1	7
LCnmf17	TF-LOF_Expression_from_GEO	gata1 15860665 megakaryocytes lof mouse gpl1261 gds1245 up	9	0.00206447	0.0346219	2.41744	14.9468	DDX18;VWF;AHNAK;SCAF11;PABPC4;STAT3;SLC2A1;PRPF40A;DEK;SAMHD1;RHOC;C3;CALD1;ID2;TIMP3;MYH9;ID3;EIF4EBP2;KCTD12;MFGE8;ITM2A;JUNB	22
LCnmf17	TF-LOF_Expression_from_GEO	nanog 16518401 mesc lof mouse gpl1261 gds1824 up	10	0.00215043	0.0346219	12.8298	78.8017	ID2;ID1;ID3	3
LCnmf17	TF-LOF_Expression_from_GEO	rara 21911359 f9 teratocarcinoma lof mouse gpl1261 gds4294 up	11	0.00288122	0.0421706	11.5241	67.4107	PABPC4;SLC2A1;YBX1	3
LCnmf17	TF-LOF_Expression_from_GEO	zfx 17448993 embryonic stem cell lof mouse gpl1261 gds2718 up	12	0.00366898	0.0470445	3.28243	18.4073	ANAPC16;CALD1;PSME1;TIMP3;MYH9;ID3;EIF4EBP2;SAMHD1;MFGE8	9
LCnmf17	TF-LOF_Expression_from_GEO	cdx2 21074721 jejunum epithelium lof mouse gpl10773 gse23436 up	13	0.00379862	0.0470445	5.27252	29.3844	ID2;SLC2A1;TIMP3;MFGE8;ZFP36L1	5
LCnmf17	TF-LOF_Expression_from_GEO	lhx8 18509161 newborn ovary lof mouse gpl1261 gds3254 up	14	0.00411718	0.0473476	2.75684	15.1422	IFITM2;SCAF11;STAT3;PSME1;FN1;SLC2A1;TIMP3;EIF4EBP2;YBX1;DEK;ITM2A;DCN	12
LCnmf17	PPI_Hub_Proteins	CREBBP	1	0.000284808	0.0481325	7.47347	61.0111	EPAS1;STAT3;PRPF40A;DEK;JUNB;NFE2L2	6
LCnmf17	CORUM	Isl1-Jak1-Stat3 complex (mouse)	1	0.00693639	0.0236066	292.673	1454.87	STAT3	1
LCnmf17	CORUM	ITGB6-FYN-FN1 complex (human)	2	0.00693639	0.0236066	292.673	1454.87	FN1	1
LCnmf17	CORUM	PA28 complex (human)	3	0.00693639	0.0236066	292.673	1454.87	PSME1	1
LCnmf17	CORUM	FN1-TGM2 complex (human)	4	0.00693639	0.0236066	292.673	1454.87	FN1	1
LCnmf17	CORUM	ITGA2B-ITGB3-FN1-TGM2 complex (human)	5	0.00693639	0.0236066	292.673	1454.87	FN1	1
LCnmf17	CORUM	LRP-1-Alpha-2-M-annexin VI complex (human)	6	0.0103869	0.0236066	146.327	668.304	A2M	1
LCnmf17	CORUM	PGAM5-KEAP1-NRF2 complex (human)	7	0.0103869	0.0236066	146.327	668.304	NFE2L2	1
LCnmf17	CORUM	Keap1-Nrf2-Cul3 complex (mouse)	8	0.0103869	0.0236066	146.327	668.304	NFE2L2	1
LCnmf17	CORUM	NEMO-HIF2(alpha)-ARNT complex (human)	9	0.0103869	0.0236066	146.327	668.304	EPAS1	1
LCnmf17	CORUM	ITGA5-ITGB1-FN-1-NOV complex (human)	10	0.0103869	0.0236066	146.327	668.304	FN1	1
LCnmf17	CORUM	DNA ligase IV-XRCC4-AHNK complex (human)	11	0.0103869	0.0236066	146.327	668.304	AHNAK	1
LCnmf17	CORUM	Splicing-associated factors complex (human)	12	0.0138257	0.0265878	97.5442	417.609	DEK	1
LCnmf17	CORUM	ITGA5-ITGB1-FN1-TGM2 complex (human)	13	0.0138257	0.0265878	97.5442	417.609	FN1	1
LCnmf17	CORUM	VEGF transcriptional complex (human)	14	0.0206681	0.0344468	58.5184	227.002	STAT3	1
LCnmf17	CORUM	WIP-WASp-actin-myosin-IIa complex (human)	15	0.0206681	0.0344468	58.5184	227.002	MYH9	1
LCnmf17	CORUM	Emerin complex 1 (human)	16	0.027464	0.0429125	41.793	150.241	MYH9	1
LCnmf17	CORUM	EBAFb complex (human)	17	0.0342137	0.0475191	32.5011	109.696	MLLT1	1
LCnmf17	CORUM	EBAFa complex (human)	18	0.0342137	0.0475191	32.5011	109.696	MLLT1	1
LCnmf17	CORUM	12S U11 snRNP (human)	19	0.0375713	0.049436	29.249	95.9809	YBX1	1
LCnmf17	SILAC_Phosphoproteomics	up 20min EGF vs ctrl HeLa (Human) [17081983]	1	7.09345e-05	0.00319205	4.87104	46.5367	AHNAK;CALD1;FAM120A;MYH9;MLLT1;PRPF40A;YBX1;DEK;KCTD12;SAMHD1;JUNB	11
LCnmf17	SILAC_Phosphoproteomics	down 1min EGF vs ctrl HeLa (Human) [17081983]	2	0.000150023	0.00337552	4.16842	36.7018	AHNAK;CALD1;PABPC4;FAM120A;MYH9;MLLT1;PRPF40A;YBX1;DEK;KCTD12;SAMHD1;JUNB	12
LCnmf17	SILAC_Phosphoproteomics	down 0min EGF vs ctrl HeLa (Human) [17081983]	3	0.000774014	0.0116102	3.6188	25.9248	AHNAK;CALD1;FN1;MYH9;PRPF40A;YBX1;DEK;KCTD12;SAMHD1;JUNB;ZFP36L1	11
LCnmf17	SILAC_Phosphoproteomics	up 1min EGF vs ctrl HeLa (Human) [17081983]	4	0.00172388	0.0166696	4.03833	25.6966	AHNAK;CALD1;MYH9;MLLT1;PRPF40A;YBX1;DEK;JUNB	8
LCnmf17	SILAC_Phosphoproteomics	up Rapamycin vs Ctrl Exp1 MEFs (Mouse) [21659605]	5	0.00186127	0.0166696	3.9866	25.0618	AHNAK;CALD1;FN1;MYH9;EIF4EBP2;PRPF40A;DEK;SAMHD1	8
LCnmf17	SILAC_Phosphoproteomics	up Rapamycin vs Ctrl Exp2 MEFs (Mouse) [21659605]	6	0.00222262	0.0166696	3.86868	23.634	AHNAK;CALD1;FN1;EIF4EBP2;MLLT1;YBX1;SAMHD1;JUNB	8
LCnmf17	SILAC_Phosphoproteomics	up 10min EGF vs ctrl HeLa (Human) [17081983]	7	0.00282035	0.0181308	3.42429	20.1036	AHNAK;CALD1;MYH9;MLLT1;PRPF40A;YBX1;DEK;KCTD12;ZFP36L1	9
LCnmf17	SILAC_Phosphoproteomics	down 20min EGF vs ctrl HeLa (Human) [17081983]	8	0.00451564	0.0254005	3.17299	17.1348	AHNAK;CALD1;PABPC4;MYH9;MLLT1;PRPF40A;YBX1;DEK;JUNB	9
LCnmf17	SILAC_Phosphoproteomics	down 10min PPase inhibitors vs ctrl Hepa1-6 (Mouse) [18846507]	9	0.00632848	0.0316424	3.22002	16.302	AHNAK;MLLT1;PRPF40A;YBX1;DEK;KCTD12;SAMHD1;JUNB	8
LCnmf17	Disease_Signatures_from_GEO_down_2014	Thrombocytopenia GSE2527	1	0.000246349	0.0209397	7.68655	63.8657	VWF;SLC2A1;TIMP3;MYH9;MFGE8;JUNB	6
LCnmf17	Tissue_Protein_Expression_from_ProteomicsDB	vitreous humor	1	1.73419e-05	0.00138736	9.90076	108.536	VWF;HLA-DRA;KCTD12;DCN;HOPX;HLA-DRB1;ZFP36L1	7
LCnmf17	Allen_Brain_Atlas_up	Nodulus (X), molecular layer	1	7.72129e-05	0.0167757	9.59362	90.8415	RGS5;AHNAK;ID1;TIMP3;ID3;A2M	6
LCnmf17	Allen_Brain_Atlas_up	Lingula (I), granular layer	2	9.27716e-05	0.0167757	9.26617	86.0398	RGS5;EPAS1;ID1;TIMP3;ID3;A2M	6
LCnmf17	Allen_Brain_Atlas_up	Lingula (I)	3	9.76475e-05	0.0167757	9.17662	84.7383	RGS5;EPAS1;ID1;TIMP3;ID3;A2M	6
LCnmf17	Allen_Brain_Atlas_up	Lingula (I), molecular layer	4	0.000100161	0.0167757	9.13249	84.0986	RGS5;EPAS1;ID1;TIMP3;ID3;A2M	6
LCnmf17	Allen_Brain_Atlas_up	Nodulus (X)	5	0.000102725	0.0167757	9.08877	83.4662	RGS5;AHNAK;ID1;TIMP3;ID3;A2M	6
LCnmf17	Allen_Brain_Atlas_up	Nucleus of the solitary tract, commissural part	6	0.000105342	0.0167757	9.04545	82.841	RGS5;AHNAK;FN1;ID3;SAMHD1;A2M	6
LCnmf17	Allen_Brain_Atlas_up	Uvula (IX), molecular layer	7	0.000105342	0.0167757	9.04545	82.841	RGS5;ID3;KCTD12;A2M;DCN;HOPX	6
LCnmf17	Allen_Brain_Atlas_up	r1 roof plate	8	0.000105342	0.0167757	9.04545	82.841	RGS5;SYPL1;EPAS1;ID1;TIMP3;ID3	6
LCnmf17	Allen_Brain_Atlas_up	superficial stratum of TG	9	0.000183239	0.022548	10.6562	91.6932	VWF;AHNAK;ID1;FN1;ID3	5
LCnmf17	Allen_Brain_Atlas_up	lateral terminal nucleus of the accessory optic tract, ventral part	10	0.000194685	0.022548	10.5126	89.8209	VWF;AHNAK;SCAF11;FN1;ITM2A	5
LCnmf17	Allen_Brain_Atlas_up	superficial stratum of CoPV	11	0.000194685	0.022548	10.5126	89.8209	VWF;AHNAK;SCAF11;FN1;ITM2A	5
LCnmf17	Allen_Brain_Atlas_up	Parasubiculum, layer 1	12	0.000219209	0.0232726	10.2367	86.2488	AHNAK;SCAF11;FN1;ID3;ITM2A	5
LCnmf17	Allen_Brain_Atlas_up	External cuneate nucleus	13	0.00029084	0.0285023	9.60569	78.2166	VWF;ID1;TIMP3;SAMHD1;A2M	5
LCnmf17	Allen_Brain_Atlas_up	periventricular stratum of Hb	14	0.000451828	0.0333868	8.69306	66.9558	RGS5;AHNAK;EPAS1;ID1;ID3	5
LCnmf17	Allen_Brain_Atlas_up	dorsal part of alar p2	15	0.000474451	0.0333868	8.59684	65.7947	RGS5;AHNAK;EPAS1;ID1;ID3	5
LCnmf17	Allen_Brain_Atlas_up	habenula (old epithalamus)	16	0.000474451	0.0333868	8.59684	65.7947	RGS5;AHNAK;EPAS1;ID1;ID3	5
LCnmf17	Allen_Brain_Atlas_up	mantle zone of Hb	17	0.000474451	0.0333868	8.59684	65.7947	RGS5;AHNAK;EPAS1;ID1;ID3	5
LCnmf17	Allen_Brain_Atlas_up	medial habenular nucleus	18	0.000474451	0.0333868	8.59684	65.7947	RGS5;AHNAK;EPAS1;ID1;ID3	5
LCnmf17	Allen_Brain_Atlas_up	Parasolitary nucleus	19	0.000497919	0.0333868	8.5027	64.6637	RGS5;VWF;FN1;SAMHD1;A2M	5
LCnmf17	Allen_Brain_Atlas_up	layer 2 of PrS	20	0.000547472	0.034874	8.3204	62.4879	CLDN5;AHNAK;SCAF11;FN1;ID3	5
LCnmf17	Allen_Brain_Atlas_up	p3 portion of paranigral nucleus	21	0.000587008	0.0356118	8.18866	60.9275	CLDN5;VWF;RHOC;A2M;DCN	5
LCnmf17	Allen_Brain_Atlas_up	r9 (gustatory) part of solitary complex	22	0.000687591	0.0389374	7.89671	57.5063	RGS5;ID1;FN1;SAMHD1;A2M	5
LCnmf17	Allen_Brain_Atlas_up	periventricular stratum of r9Tr	23	0.000702951	0.0389374	7.85667	57.0412	RGS5;ID1;FN1;SAMHD1;A2M	5
LCnmf17	Allen_Brain_Atlas_up	r9 part of nucleus gracilis	24	0.000734443	0.0389867	7.77778	56.1275	RGS5;FN1;ID3;SAMHD1;A2M	5
LCnmf17	Allen_Brain_Atlas_up	posterodorsal tegmental nucleus	25	0.000800586	0.0396058	7.6246	54.3646	RGS5;EPAS1;SLC2A1;TIMP3;YBX1	5
LCnmf17	Allen_Brain_Atlas_up	periventricular stratum of r2BM	26	0.000817796	0.0396058	7.58722	53.9368	RGS5;EPAS1;SLC2A1;YBX1;RHOC	5
LCnmf17	Allen_Brain_Atlas_up	periventricular stratum of r10Tr	27	0.000871089	0.0396058	7.47725	52.6829	AHNAK;STAT3;FN1;SAMHD1;A2M	5
LCnmf17	Allen_Brain_Atlas_up	r10 part of solitary complex	28	0.000871089	0.0396058	7.47725	52.6829	AHNAK;STAT3;FN1;SAMHD1;A2M	5
LCnmf17	Allen_Brain_Atlas_up	core part of DTg	29	0.000926935	0.0396058	7.37037	51.4719	RGS5;CLDN5;EPAS1;SLC2A1;RHOC	5
LCnmf17	Allen_Brain_Atlas_up	rostromedial tegmental nucleus	30	0.000985412	0.0396058	7.26646	50.3017	VWF;ID3;DNAJC15;RHOC;HOPX	5
LCnmf17	Allen_Brain_Atlas_up	A4 noradrenergic cell group	31	0.0010055	0.0396058	7.23246	49.9204	RGS5;EPAS1;SLC2A1;TIMP3;ID3	5
LCnmf17	Allen_Brain_Atlas_up	superficial stratum of r2BM	32	0.0010055	0.0396058	7.23246	49.9204	VWF;ID3;DNAJC15;RHOC;HOPX	5
LCnmf17	Allen_Brain_Atlas_up	r10 part of nucleus gracilis	33	0.0010259	0.0396058	7.19878	49.5433	AHNAK;ID1;STAT3;FN1;A2M	5
LCnmf17	ENCODE_TF_ChIP-seq_2015	STAT1 HeLa-S3 hg19	1	2.81324e-06	0.0017228	6.41386	81.9766	RGS5;PANK3;CALD1;SCAF11;ID1;STAT3;ID3;DEK;A2M;JUNB;APOLD1;HLA-E	12
LCnmf17	ENCODE_TF_ChIP-seq_2015	BCL11A GM12878 hg19	2	4.35601e-06	0.0017228	6.70444	82.7593	SRGN;DDX18;SYPL1;IFNGR1;ID2;STAT3;MYH9;JUNB;HERPUD1;NFE2L2;ZFP36L1	11
LCnmf17	ENCODE_TF_ChIP-seq_2015	HNF4G HepG2 hg19	3	8.42374e-06	0.00222106	7.81172	91.2757	C3;IFNGR1;SCAF11;ID1;SAMHD1;DNAJC15;A2M;JUNB;NFE2L2	9
LCnmf17	ENCODE_TF_ChIP-seq_2015	STAT1 K562 hg19	4	2.43936e-05	0.0039091	9.36678	99.4863	RGS5;PANK3;SCAF11;STAT3;DEK;SAMHD1;HLA-E	7
LCnmf17	ENCODE_TF_ChIP-seq_2015	TCF12 SK-N-SH hg19	5	2.47099e-05	0.0039091	6.77659	71.8881	AHNAK;CALD1;ID2;ID1;MYH9;ID3;DCN;APOLD1;ZFP36L1	9
LCnmf17	ENCODE_TF_ChIP-seq_2015	CEBPB C2C12 mm9	6	3.44376e-05	0.00454002	4.61326	47.4075	SRGN;IFITM2;SCAF11;STAT3;FN1;SAMHD1;RHOC;HERPUD1;CALD1;ID2;EIF4EBP2;JUNB;NFE2L2	13
LCnmf17	ENCODE_TF_ChIP-seq_2015	EP300 HeLa-S3 hg19	7	5.81343e-05	0.00656918	4.36689	42.5892	IFNGR1;SCAF11;STAT3;ZFP36L1;CALD1;ID2;ID1;ID3;EIF4EBP2;NSRP1;A2M;JUNB;NFE2L2	13
LCnmf17	ENCODE_TF_ChIP-seq_2015	TEAD4 SK-N-SH hg19	8	0.000104271	0.0103098	7.36864	67.5596	AHNAK;CALD1;ID1;ID3;JUNB;APOLD1;ZFP36L1	7
LCnmf17	ENCODE_TF_ChIP-seq_2015	STAT3 HeLa-S3 hg19	9	0.000131185	0.0115297	3.81416	34.0944	IFNGR1;SCAF11;STAT3;RHOC;ZFP36L1;HLA-E;RGS5;CALD1;ID1;ID3;NSRP1;A2M;JUNB;NFE2L2	14
LCnmf17	ENCODE_TF_ChIP-seq_2015	EP300 HepG2 hg19	10	0.000175647	0.0138937	3.17274	27.4348	DDX18;PANK3;IFNGR1;SCAF11;STAT3;FN1;DEK;SAMHD1;APOLD1;HERPUD1;C3;ID2;ID1;PSME1;ID3;NSRP1;A2M;JUNB;NFE2L2	19
LCnmf17	ENCODE_TF_ChIP-seq_2015	FOXM1 MCF-7 hg19	11	0.000275793	0.019506	14.2479	116.774	RGS5;ID1;APOLD1;NFE2L2	4
LCnmf17	ENCODE_TF_ChIP-seq_2015	MEF2A GM12878 hg19	12	0.000295919	0.019506	4.80963	39.0803	DDX18;RGS5;PANK3;PABPC4;MYH9;JUNB;APOLD1;NFE2L2;ZFP36L1	9
LCnmf17	ENCODE_TF_ChIP-seq_2015	FOXA1 HepG2 hg19	13	0.000499791	0.0304104	3.30478	25.1207	PANK3;IFITM2;AHNAK;DEK;APOLD1;HERPUD1;C3;CALD1;ID2;EIF4EBP2;MFGE8;A2M;JUNB;NFE2L2	14
LCnmf17	ENCODE_TF_ChIP-seq_2015	NELFE K562 hg19	14	0.000560421	0.0316638	8.27602	61.9611	ID2;ID1;YBX1;JUNB;HERPUD1	5
LCnmf17	ENCODE_TF_ChIP-seq_2015	KAT2A GM12878 hg19	15	0.000629035	0.032473	3.35386	24.7224	SRGN;ANAPC16;PABPC4;STAT3;PRPF40A;APOLD1;HERPUD1;ZFP36L1;HLA-E;ID2;MYH9;NSRP1;JUNB	13
LCnmf17	ENCODE_TF_ChIP-seq_2015	CEBPB myocyte mm9	16	0.000656849	0.032473	5.36978	39.35	IFITM2;STAT3;FN1;EIF4EBP2;SAMHD1;HERPUD1;NFE2L2	7
LCnmf17	ENCODE_TF_ChIP-seq_2015	HNF4A HepG2 hg19	17	0.000712765	0.0331645	3.06976	22.2446	DDX18;AHNAK;IFNGR1;EPAS1;SCAF11;PABPC4;PRPF40A;SAMHD1;DNAJC15;HERPUD1;C3;ID1;A2M;JUNB;NFE2L2	15
LCnmf17	ENCODE_TF_ChIP-seq_2015	SIN3A HCT116 hg19	18	0.000964934	0.0392819	5.01403	34.8146	DDX18;RGS5;ID2;ID1;SLC2A1;JUNB;NFE2L2	7
LCnmf17	ENCODE_TF_ChIP-seq_2015	MYOG C2C12 mm9	19	0.000985412	0.0392819	7.26646	50.3017	ID1;MYH9;ID3;JUNB;NFE2L2	5
LCnmf17	ENCODE_TF_ChIP-seq_2015	CHD1 CH12.LX mm9	20	0.000993221	0.0392819	3.17742	21.9704	PANK3;ANAPC16;SCAF11;SLC2A1;PRPF40A;SAMHD1;HERPUD1;ZFP36L1;MYH9;ID3;EIF4EBP2;JUNB;NFE2L2	13
LCnmf17	ENCODE_TF_ChIP-seq_2015	RELA GM18505 hg19	21	0.0010527	0.039587	3.15532	21.6341	SRGN;PANK3;ANAPC16;IFNGR1;SCAF11;STAT3;PRPF40A;HERPUD1;ZFP36L1;HLA-E;MYH9;JUNB;NFE2L2	13
LCnmf17	ENCODE_TF_ChIP-seq_2015	TCF7L2 HEK293 hg19	22	0.00110103	0.039587	3.13832	21.3767	EPAS1;SCAF11;FN1;SLC2A1;PRPF40A;SAMHD1;APOLD1;RGS5;SYPL1;ID2;ID1;ID3;NFE2L2	13
LCnmf17	ENCODE_TF_ChIP-seq_2015	NCOR1 K562 hg19	23	0.00115122	0.0395919	3.12148	21.1229	ANAPC16;IFNGR1;EPAS1;SCAF11;SLC2A1;PRPF40A;DEK;HERPUD1;CLDN5;FAM120A;ID1;JUNB;NFE2L2	13
LCnmf17	ENCODE_TF_ChIP-seq_2015	CBX3 HCT116 hg19	24	0.0014335	0.0445973	9.01619	59.0347	DDX18;RGS5;ID1;MLLT1	4
LCnmf17	ENCODE_TF_ChIP-seq_2015	KAT2A HeLa-S3 hg19	25	0.00144722	0.0445973	3.80123	24.8529	PABPC4;ID1;STAT3;MYH9;ID3;JUNB;HERPUD1;NFE2L2;ZFP36L1	9
LCnmf17	ENCODE_TF_ChIP-seq_2015	FOXM1 ECC-1 hg19	26	0.0015173	0.0445973	5.35725	34.773	RGS5;CALD1;ID1;MFGE8;APOLD1;NFE2L2	6
LCnmf17	ENCODE_TF_ChIP-seq_2015	BACH1 K562 hg19	27	0.00152228	0.0445973	3.01702	19.573	DDX18;SCAF11;PABPC4;SLC2A1;APOLD1;ZFP36L1;SYPL1;ID2;ID1;PSME1;ITM2A;JUNB;NFE2L2	13
LCnmf17	Allen_Brain_Atlas_down	Primary somatosensory area, unassigned	1	1.13428e-06	0.00147229	12.115	165.848	PABPC4;ID1;STAT3;SAMHD1;A2M;JUNB;DCN;HOPX	8
LCnmf17	Allen_Brain_Atlas_down	layer 5 of PCx	2	2.31761e-05	0.0150413	9.44521	100.803	PABPC4;STAT3;SAMHD1;A2M;DCN;HOPX;NFE2L2	7
LCnmf17	Disease_Perturbations_from_GEO_down	Uterine leiomyoma C0042133 human GSE593 sample 16	1	1.38458e-24	9.65049e-22	40.9503	2249.67	SRGN;IFITM2;VWF;AHNAK;EPAS1;YBX1;RNASE1;DCN;APOLD1;HLA-E;C3;SYPL1;ID1;PSME1;TIMP3;MYH9;ID3;HLA-DRA;MFGE8;A2M;JUNB;HLA-DRB1	22
LCnmf17	Disease_Perturbations_from_GEO_down	pancreatic non-invasive intraductal papillary-mucinous carcinoma DOID-7685 human GSE19650 sample 609	2	1.03446e-16	3.60509e-14	33.1593	1220.51	SRGN;IFITM2;FN1;RNASE1;DCN;APOLD1;HERPUD1;C3;RGS5;CALD1;TIMP3;HLA-DRA;KCTD12;A2M;HLA-DRB1	15
LCnmf17	Disease_Perturbations_from_GEO_down	pancreatic invasive intraductal papillary-mucinous carcinoma DOID-8150 human GSE19650 sample 610	3	7.4398e-16	1.72851e-13	33.6199	1171.13	SRGN;IFITM2;FN1;DEK;RNASE1;DCN;APOLD1;HERPUD1;C3;RGS5;TIMP3;HLA-DRA;KCTD12;HLA-DRB1	14
LCnmf17	Disease_Perturbations_from_GEO_down	pancreatic intraductal papillary-mucinous adenoma DOID-7851 human GSE19650 sample 608	4	6.62867e-15	1.15505e-12	28.3608	925.906	SRGN;IFITM2;FN1;SAMHD1;RNASE1;DCN;APOLD1;C3;RGS5;CALD1;TIMP3;HLA-DRA;KCTD12;HLA-DRB1	14
LCnmf17	Disease_Perturbations_from_GEO_down	COPD - Chronic obstructive pulmonary disease C0024117 human GSE475 sample 343	5	2.32909e-13	3.24675e-11	21.4834	624.913	SRGN;FN1;DEK;DCN;APOLD1;C3;RGS5;CLDN5;SYPL1;ID2;ID1;HLA-DRA;JUNB;HLA-DRB1	14
LCnmf17	Disease_Perturbations_from_GEO_down	Polycystic Ovary Syndrome C0032460 human GSE5090 sample 308	6	1.0292e-11	1.19559e-09	21.1489	535.06	SRGN;C3;IFITM2;ID1;STAT3;FN1;ID3;HLA-DRA;YBX1;A2M;DCN;HLA-DRB1	12
LCnmf17	Disease_Perturbations_from_GEO_down	Gastrointestinal stromal tumor C0238198 human GSE2719 sample 270	7	4.49924e-10	4.47995e-08	26.4605	569.482	C3;VWF;AHNAK;ID1;FN1;A2M;RNASE1;DCN;HLA-DRB1	9
LCnmf17	Disease_Perturbations_from_GEO_down	Small cell carcinoma of lung C0149925 human GSE1037 sample 362	8	7.16501e-10	6.24251e-08	16.6434	350.454	SRGN;VWF;AHNAK;EPAS1;TIMP3;HLA-DRA;SAMHD1;ITM2A;HOPX;APOLD1;HLA-DRB1	11
LCnmf17	Disease_Perturbations_from_GEO_down	Adenocarcinoma of lung C0152013 human GSE1987 sample 431	9	1.17646e-09	8.82959e-08	15.8342	325.563	SRGN;CLDN5;IFITM2;VWF;AHNAK;FN1;ID3;YBX1;MFGE8;JUNB;HLA-E	11
LCnmf17	Disease_Perturbations_from_GEO_down	Cardiac Hypertrophy C1383860 rat GSE1055 sample 354	10	1.2668e-09	8.82959e-08	11.9993	245.828	IFITM2;AHNAK;PABPC4;FN1;YBX1;DCN;ZFP36L1;SYPL1;ID2;FAM120A;PSME1;MYH9;MFGE8	13
LCnmf17	Disease_Perturbations_from_GEO_down	Schizophrenia C0036341 human GSE12649 sample 261	11	3.57204e-09	2.13461e-07	16.7429	325.651	SRGN;RGS5;EPAS1;ID1;A2M;ITM2A;JUNB;APOLD1;HLA-DRB1;HERPUD1	10
LCnmf17	Disease_Perturbations_from_GEO_down	Uterine leiomyoma C0042133 human GSE2725 sample 399	12	3.67508e-09	2.13461e-07	14.1136	274.11	C3;IFITM2;VWF;AHNAK;ID1;PSME1;HLA-DRA;DCN;HLA-DRB1;HERPUD1;HLA-E	11
LCnmf17	Disease_Perturbations_from_GEO_down	Dehydration C0011175 rat GSE3110 sample 443	13	5.03101e-09	2.69739e-07	16.1221	308.056	SRGN;IFITM2;SYPL1;VWF;AHNAK;FN1;TIMP3;ID3;DCN;ZFP36L1	10
LCnmf17	Disease_Perturbations_from_GEO_down	bronchopulmonary dysplasia UMLS CUI-C0006287 human GSE8586 sample 919	14	8.88961e-09	4.42575e-07	15.1384	280.642	SRGN;C3;RGS5;IFITM2;STAT3;FN1;MYH9;YBX1;JUNB;HLA-DRB1	10
LCnmf17	Disease_Perturbations_from_GEO_down	nasopharynx carcinoma DOID-9261 human GSE13597 sample 808	15	9.87721e-09	4.58961e-07	18.1913	335.32	C3;IFITM2;AHNAK;EPAS1;PSME1;RNASE1;HLA-DRB1;HERPUD1;HLA-E	9
LCnmf17	Disease_Perturbations_from_GEO_down	ductal carcinoma in situ DOID-0060074 human GSE21422 sample 605	16	1.21146e-08	5.27741e-07	14.6276	266.644	C3;VWF;EPAS1;TIMP3;KCTD12;A2M;ITM2A;RNASE1;DCN;HLA-E	10
LCnmf17	Disease_Perturbations_from_GEO_down	cervical cancer DOID-4362 human GSE9750 sample 619	17	2.36636e-08	9.39036e-07	16.3502	287.098	RGS5;AHNAK;HLA-DRA;A2M;JUNB;DCN;HOPX;HLA-DRB1;HLA-E	9
LCnmf17	Disease_Perturbations_from_GEO_down	lung cancer DOID-1324 mouse GSE14277 sample 615	18	2.42506e-08	9.39036e-07	13.5404	237.428	SRGN;CLDN5;IFITM2;VWF;AHNAK;EPAS1;TIMP3;ID3;MFGE8;HOPX	10
LCnmf17	Disease_Perturbations_from_GEO_down	Malignant Melanoma C0025202 human GSE3189 sample 117	19	2.93387e-08	1.07627e-06	15.9253	276.215	C3;CLDN5;IFITM2;VWF;AHNAK;EPAS1;ITM2A;DCN;HOPX	9
LCnmf17	Disease_Perturbations_from_GEO_down	intracranial aneurysm DOID-10941 human GSE26969 sample 744	20	5.24815e-08	1.82898e-06	12.4196	208.188	C3;SYPL1;ANAPC16;ID2;ID1;HLA-DRA;DEK;NSRP1;HLA-DRB1;HLA-E	10
LCnmf17	Disease_Perturbations_from_GEO_down	Uterine leiomyoma C0042133 human GSE2724 sample 225	21	6.75939e-08	2.24347e-06	12.0713	199.294	C3;IFITM2;AHNAK;ID1;MYH9;DNAJC15;RNASE1;JUNB;DCN;HERPUD1	10
LCnmf17	Disease_Perturbations_from_GEO_down	melanoma in situ UMLS CUI-C0346040 human GSE4587 sample 980	22	7.41814e-08	2.3502e-06	11.9456	196.108	RGS5;IFITM2;AHNAK;ID1;FN1;TIMP3;KCTD12;ITM2A;DCN;HOPX	10
LCnmf17	Disease_Perturbations_from_GEO_down	Adenoma C0001430 human GSE8514 sample 294	23	9.74707e-08	2.95379e-06	11.5833	186.998	C3;RGS5;IFITM2;ID2;HLA-DRA;JUNB;DCN;HLA-DRB1;HERPUD1;HLA-E	10
LCnmf17	Disease_Perturbations_from_GEO_down	head and neck squamous cell carcinoma 5520 human GSE6631 sample 458	24	1.08046e-07	3.01233e-06	16.7773	269.12	CLDN5;IFITM2;AHNAK;ID1;HLA-DRA;JUNB;HOPX;HLA-E	8
LCnmf17	Disease_Perturbations_from_GEO_down	Malignant mesothelioma of pleura C0812413 human GSE2549 sample 118	25	1.08046e-07	3.01233e-06	16.7773	269.12	SRGN;C3;HLA-DRA;A2M;ITM2A;RNASE1;DCN;APOLD1	8
LCnmf17	Disease_Perturbations_from_GEO_down	Cushing Syndrome C0010481 human GSE4060 sample 1	26	1.14429e-07	3.06758e-06	13.4685	215.271	IFITM2;EPAS1;PABPC4;ID1;TIMP3;YBX1;A2M;DCN;HERPUD1	9
LCnmf17	Disease_Perturbations_from_GEO_down	invasive ductal carcinoma DOID-3008 human GSE21422 sample 606	27	1.92106e-07	4.78206e-06	12.6305	195.333	C3;VWF;EPAS1;TIMP3;KCTD12;A2M;ITM2A;RNASE1;DCN	9
LCnmf17	Disease_Perturbations_from_GEO_down	Squamous cell carcinoma of lung C0149782 human GSE3268 sample 441	28	1.92106e-07	4.78206e-06	12.6305	195.333	RGS5;CLDN5;VWF;EPAS1;KCTD12;A2M;ITM2A;HOPX;APOLD1	9
LCnmf17	Disease_Perturbations_from_GEO_down	Cardiomyopathy C0878544 human GSE5406 sample 88	29	2.41887e-07	5.81362e-06	12.2735	186.985	SRGN;C3;STAT3;TIMP3;KCTD12;SAMHD1;DNAJC15;RHOC;HOPX	9
LCnmf17	Disease_Perturbations_from_GEO_down	Primary pulmonary hypoplasia C0456891 mouse GSE1363 sample 20	30	2.58026e-07	5.99481e-06	12.1751	184.7	AHNAK;ID1;TIMP3;DEK;JUNB;DCN;HOPX;HERPUD1;ZFP36L1	9
LCnmf17	Disease_Perturbations_from_GEO_down	idiopathic pulmonary fibrosis DOID-0050156 human GSE24206 sample 867	31	2.76925e-07	6.22635e-06	14.7374	222.528	SRGN;CLDN5;IFNGR1;ID1;TIMP3;JUNB;HOPX;APOLD1	8
LCnmf17	Disease_Perturbations_from_GEO_down	Down syndrome DOID-14250 human GSE19681 sample 1066	32	3.02538e-07	6.58966e-06	11.9359	179.17	SRGN;IFITM2;PABPC4;ID2;HLA-DRA;YBX1;ITM2A;HLA-DRB1;HLA-E	9
LCnmf17	Disease_Perturbations_from_GEO_down	pancreatic cancer DOID-1793 human GSE16515 sample 475	33	3.17782e-07	6.71193e-06	18.6658	279.276	C3;PABPC4;KCTD12;RNASE1;DCN;HLA-DRB1;HERPUD1	7
LCnmf17	Disease_Perturbations_from_GEO_down	Asthma, allergic C0155877 mouse GSE2276 sample 348	34	4.24605e-07	8.70441e-06	13.891	203.81	CLDN5;AHNAK;EPAS1;ID1;TIMP3;MFGE8;DCN;HOPX	8
LCnmf17	Disease_Perturbations_from_GEO_down	Diabetic Retinopathy C0011884 rat GSE1979 sample 189	35	6.35206e-07	1.26497e-05	13.1354	187.434	PABPC4;ID2;ID1;SLC2A1;TIMP3;ID3;JUNB;ZFP36L1	8
LCnmf17	Disease_Perturbations_from_GEO_down	APECED - Autoimmune polyendocrinopathy-candidiasis-ectodermal dystrophy C0085859 mouse GSE85 sample 6	36	6.58152e-07	1.27425e-05	13.0707	186.047	AHNAK;ID2;FN1;YBX1;KCTD12;MFGE8;HOPX;ZFP36L1	8
LCnmf17	Disease_Perturbations_from_GEO_down	familial hypercholesterolemia DOID-13810 human GSE6088 sample 907	37	6.81803e-07	1.28437e-05	13.0067	184.676	SRGN;IFITM2;IFNGR1;HLA-DRA;YBX1;KCTD12;HLA-DRB1;HLA-E	8
LCnmf17	Disease_Perturbations_from_GEO_down	Appendicitis C0003615 human GSE9579 sample 98	38	7.06179e-07	1.29528e-05	12.9432	183.32	C3;RGS5;PSME1;ID3;A2M;JUNB;DCN;APOLD1	8
LCnmf17	Disease_Perturbations_from_GEO_down	nemaline myopathy DOID-3191 mouse GSE3384 sample 976	39	8.01719e-07	1.41366e-05	10.5621	148.256	C3;AHNAK;ID2;TIMP3;YBX1;ITM2A;DCN;HERPUD1;ZFP36L1	9
LCnmf17	Disease_Perturbations_from_GEO_down	Papillary Carcinoma of the Thyroid C0238463 human GSE3678 sample 306	40	8.11284e-07	1.41366e-05	12.6954	178.049	IFITM2;EPAS1;DEK;ITM2A;JUNB;DCN;APOLD1;HERPUD1	8
LCnmf17	Disease_Perturbations_from_GEO_down	Lymphatic edema C0024236 mouse GSE4333 sample 207	41	1.08338e-06	1.84174e-05	15.4022	211.555	SRGN;C3;IFITM2;IFNGR1;CALD1;MYH9;SAMHD1	7
LCnmf17	Disease_Perturbations_from_GEO_down	Parkinson's disease DOID-14330 human GSE7621 sample 941	42	1.33325e-06	2.21256e-05	11.8439	160.223	SRGN;IFITM2;VWF;EPAS1;ID1;TIMP3;ID3;A2M	8
LCnmf17	Disease_Perturbations_from_GEO_down	Inflammatory papules (Acne) 6543 human GSE6475 sample 459	43	1.46637e-06	2.37688e-05	11.687	156.988	RGS5;SYPL1;AHNAK;FN1;TIMP3;ITM2A;DCN;HOPX	8
LCnmf17	Disease_Perturbations_from_GEO_down	Bacterial Infection C0004623 human GSE3026 sample 322	44	1.63933e-06	2.59685e-05	14.4294	192.217	SRGN;IFITM2;PSME1;HLA-DRA;YBX1;HOPX;HLA-E	7
LCnmf17	Disease_Perturbations_from_GEO_down	familial hypercholesterolemia DOID-13810 human GSE6088 sample 908	45	1.93589e-06	2.99848e-05	11.2397	147.857	IFITM2;SCAF11;PABPC4;HLA-DRA;KCTD12;HLA-DRB1;HERPUD1;HLA-E	8
LCnmf17	Disease_Perturbations_from_GEO_down	Cancer of the Stomach C0024623 human GSE2685 sample 361	46	1.99654e-06	3.02519e-05	13.9872	183.569	AHNAK;PABPC4;ID1;ID3;HLA-DRA;RNASE1;HERPUD1	7
LCnmf17	Disease_Perturbations_from_GEO_down	cystic fibrosis DOID-1485 human GSE15568 sample 833	47	2.91888e-06	4.32864e-05	10.6072	135.181	IFITM2;AHNAK;ID2;FN1;KCTD12;A2M;DCN;HLA-DRB1	8
LCnmf17	Disease_Perturbations_from_GEO_down	Carcinoma, Hepatocellular C0019204 human GSE6764 sample 407	48	3.24168e-06	4.7072e-05	12.9537	163.728	SRGN;IFITM2;ID2;ID1;A2M;DCN;HERPUD1	7
LCnmf17	Disease_Perturbations_from_GEO_down	colon adenoma DOID-0050912 human GSE4183 sample 550	49	3.60625e-06	5.12971e-05	12.7363	159.623	FN1;HLA-DRA;KCTD12;A2M;RNASE1;DCN;HLA-DRB1	7
LCnmf17	Disease_Perturbations_from_GEO_down	multiple sclerosis DOID-2377 human GSE38010 sample 737	50	3.85685e-06	5.36749e-05	10.1966	127.108	C3;IFITM2;SYPL1;ID1;HLA-DRA;YBX1;RNASE1;HLA-DRB1	8
LCnmf17	Disease_Perturbations_from_GEO_down	cystic fibrosis DOID-1485 mouse GSE769 sample 1058	51	4.00444e-06	5.36749e-05	12.526	155.675	C3;AHNAK;PABPC4;FN1;YBX1;RNASE1;DCN	7
LCnmf17	Disease_Perturbations_from_GEO_down	Cystic Fibrosis C0010674 mouse GSE769 sample 428	52	4.00444e-06	5.36749e-05	12.526	155.675	C3;AHNAK;PABPC4;FN1;YBX1;RNASE1;DCN	7
LCnmf17	Disease_Perturbations_from_GEO_down	polycystic ovary syndrome DOID-11612 human GSE48301 sample 818	53	4.90885e-06	6.33947e-05	9.85294	120.447	SRGN;VWF;FN1;DNAJC15;A2M;RNASE1;DCN;APOLD1	8
LCnmf17	Disease_Perturbations_from_GEO_down	Tendonopathy 971 human GSE26051 sample 470	54	4.91149e-06	6.33947e-05	12.1253	148.219	C3;IFITM2;TIMP3;HLA-DRA;RNASE1;HLA-DRB1;HLA-E	7
LCnmf17	Disease_Perturbations_from_GEO_down	HIV - Human immunodeficiency virus infection C0019693 human GSE2171 sample 40	55	5.07814e-06	6.43538e-05	12.061	147.03	SRGN;IFNGR1;HLA-DRA;JUNB;HLA-DRB1;NFE2L2;ZFP36L1	7
LCnmf17	Disease_Perturbations_from_GEO_down	anaplastic thyroid carcinoma UMLS CUI-C0238461 human GSE65144 sample 654	56	6.80169e-06	8.46567e-05	11.5109	136.961	ANAPC16;ID2;ID1;ID3;ITM2A;HOPX;HERPUD1	7
LCnmf17	Disease_Perturbations_from_GEO_down	autism spectrum disorder DOID-0060041 human GSE25507 sample 1021	57	7.75613e-06	9.48425e-05	9.22956	108.604	SRGN;IFNGR1;HLA-DRA;YBX1;DEK;KCTD12;HLA-DRB1;HERPUD1	8
LCnmf17	Disease_Perturbations_from_GEO_down	relapsing-remitting multiple sclerosis DOID-2378 human GSE16461 sample 879	58	8.14492e-06	9.78794e-05	9.16504	107.397	PABPC4;STAT3;MYH9;HLA-DRA;YBX1;NSRP1;HLA-DRB1;HERPUD1	8
LCnmf17	Disease_Perturbations_from_GEO_down	bronchopulmonary dysplasia UMLS CUI-C0006287 human GSE8586 sample 918	59	8.97216e-06	0.000105993	9.03861	105.041	VWF;EPAS1;ID1;FN1;MYH9;ID3;A2M;JUNB	8
LCnmf17	Disease_Perturbations_from_GEO_down	nasopharynx carcinoma DOID-9261 human GSE13597 sample 613	60	9.54409e-06	0.000110871	10.9023	126.027	C3;IFITM2;ID1;PSME1;HLA-DRB1;HERPUD1;HLA-E	7
LCnmf17	Disease_Perturbations_from_GEO_down	cervical cancer DOID-4362 human GSE9750 sample 617	61	1.01298e-05	0.000115746	10.7984	124.182	AHNAK;HLA-DRA;A2M;JUNB;DCN;HOPX;HLA-DRB1	7
LCnmf17	Disease_Perturbations_from_GEO_down	B-cell chronic lymphocytic leukaemia/small lymphocytic lymphoma C0023458 human GSE8835 sample 194	62	1.08414e-05	0.000121878	8.79574	100.554	SRGN;IFNGR1;SCAF11;PSME1;MYH9;PRPF40A;HOPX;HLA-E	8
LCnmf17	Disease_Perturbations_from_GEO_down	Hypertrophy C0020564 rat GSE739 sample 57	63	1.17261e-05	0.000127705	10.547	119.748	AHNAK;ANAPC16;PABPC4;MYH9;ID3;RHOC;ZFP36L1	7
LCnmf17	Disease_Perturbations_from_GEO_down	Atherosclerosis C0004153 human GSE420 sample 234	64	1.17261e-05	0.000127705	10.547	119.748	RGS5;AHNAK;CALD1;FN1;MYH9;MFGE8;ZFP36L1	7
LCnmf17	Disease_Perturbations_from_GEO_down	Asthma, allergic C0155877 mouse GSE3184 sample 436	65	1.4307e-05	0.000153415	10.2139	113.933	EPAS1;ID1;TIMP3;DCN;HOPX;HERPUD1;NFE2L2	7
LCnmf17	Disease_Perturbations_from_GEO_down	Essential Hypertension C0085580 rat GSE1675 sample 412	66	1.87965e-05	0.00019413	9.77229	106.341	PABPC4;ID2;ID1;MYH9;ID3;DCN;NFE2L2	7
LCnmf17	Disease_Perturbations_from_GEO_down	type 2 diabetes mellitus DOID-9352 human GSE13760 sample 882	67	1.89395e-05	0.00019413	8.1129	88.2217	RGS5;EPAS1;CALD1;FN1;YBX1;DEK;A2M;JUNB	8
LCnmf17	Disease_Perturbations_from_GEO_down	rheumatoid arthritis DOID-7148 human GSE10500 sample 779	68	1.89395e-05	0.00019413	8.1129	88.2217	IFITM2;IFNGR1;PABPC4;MYH9;KCTD12;RNASE1;JUNB;ZFP36L1	8
LCnmf17	Disease_Perturbations_from_GEO_down	Hepatic Cirrhosis C0023890 rat GSE1843 sample 372	69	2.31761e-05	0.000234113	9.44521	100.803	SRGN;EPAS1;ID1;ID3;JUNB;NFE2L2;ZFP36L1	7
LCnmf17	Disease_Perturbations_from_GEO_down	allergic asthma DOID-9415 human GSE41649 sample 716	70	2.48488e-05	0.000247423	11.862	125.769	C3;TIMP3;KCTD12;A2M;DCN;HERPUD1	6
LCnmf17	Disease_Perturbations_from_GEO_down	Nephroblastoma C0027708 human GSE2712 sample 418	71	2.5369e-05	0.000249045	7.77398	82.2641	ID2;ID1;FN1;ID3;KCTD12;DNAJC15;ITM2A;NFE2L2	8
LCnmf17	Disease_Perturbations_from_GEO_down	prostate cancer DOID-10283 human GSE3325 sample 991	72	2.63184e-05	0.000254777	9.2515	97.5593	CALD1;ID1;ID3;A2M;DCN;HLA-DRB1;HERPUD1	7
LCnmf17	Disease_Perturbations_from_GEO_down	esophagus squamous cell carcinoma DOID-3748 human GSE63941 sample 658	73	2.75115e-05	0.000260622	7.68217	80.6698	IFITM2;EPAS1;CALD1;ID2;FN1;ID3;KCTD12;DCN	8
LCnmf17	Disease_Perturbations_from_GEO_down	Diabetic Neuropathy C0011882 mouse GSE11343 sample 7	74	2.767e-05	0.000260622	9.17619	96.3055	FN1;TIMP3;ID3;RHOC;A2M;ITM2A;DCN	7
LCnmf17	Disease_Perturbations_from_GEO_down	Psoriasis vulgaris C0263361 human GSE6710 sample 444	75	2.8367e-05	0.000263624	9.13898	95.6877	C3;AHNAK;FN1;A2M;ITM2A;HOPX;HLA-DRB1	7
LCnmf17	Disease_Perturbations_from_GEO_down	prostate cancer DOID-10283 human GSE55945 sample 834	76	3.286e-05	0.000301361	8.92182	92.1022	C3;EPAS1;CALD1;TIMP3;A2M;DCN;APOLD1	7
LCnmf17	Disease_Perturbations_from_GEO_down	multiple sclerosis DOID-2377 human GSE16461 sample 584	77	3.35421e-05	0.000303621	7.46165	76.8752	IFITM2;ANAPC16;PABPC4;MYH9;YBX1;JUNB;HERPUD1;HLA-E	8
LCnmf17	Disease_Perturbations_from_GEO_down	multiple sclerosis DOID-2377 human GSE38010 sample 738	78	3.97481e-05	0.000355185	8.64756	87.6253	C3;SYPL1;ID1;HLA-DRA;YBX1;RNASE1;HLA-DRB1	7
LCnmf17	Disease_Perturbations_from_GEO_down	prolactinoma DOID-5394 human GSE36314 sample 636	79	4.38182e-05	0.000386599	7.17289	71.9833	SRGN;SYPL1;AHNAK;ID1;ID3;JUNB;NFE2L2;ZFP36L1	8
LCnmf17	Disease_Perturbations_from_GEO_down	asthma DOID-2841 human GSE31773 sample 712	80	5.81821e-05	0.000506912	13.7459	134.049	ID2;HLA-DRA;KCTD12;DNAJC15;HLA-DRB1	5
LCnmf17	Disease_Perturbations_from_GEO_down	Parkinson's disease DOID-14330 human GSE19587 sample 741	81	7.23787e-05	0.000622814	6.65616	63.4572	C3;CLDN5;IFITM2;VWF;EPAS1;RHOC;RNASE1;HLA-E	8
LCnmf17	Disease_Perturbations_from_GEO_down	Williams-Beuren syndrome DOID-1928 human GSE16715 sample 903	82	7.5172e-05	0.000638962	9.64227	91.5604	C3;CALD1;ID2;ID1;ID3;DCN	6
LCnmf17	Disease_Perturbations_from_GEO_down	silicosis DOID-10325 rat GSE29110 sample 983	83	7.72129e-05	0.000648402	9.59362	90.8415	CLDN5;AHNAK;EPAS1;ID3;DCN;HOPX	6
LCnmf17	Disease_Perturbations_from_GEO_down	Hepatitis, Autoimmune C0241910 mouse GSE867 sample 230	84	8.51422e-05	0.000706477	12.6373	118.427	C3;ID2;DCN;NFE2L2;ZFP36L1	5
LCnmf17	Disease_Perturbations_from_GEO_down	idiopathic pulmonary fibrosis DOID-0050156 human GSE24206 sample 871	85	9.27716e-05	0.000760728	9.26617	86.0398	CLDN5;IFNGR1;ID1;TIMP3;JUNB;APOLD1	6
LCnmf17	Disease_Perturbations_from_GEO_down	Diabetes DOID-9351 mouse GSE31150 sample 805	86	0.000122179	0.000978837	8.7939	79.2332	C3;RGS5;CLDN5;KCTD12;HERPUD1;ZFP36L1	6
LCnmf17	Disease_Perturbations_from_GEO_down	familial hypercholesterolemia DOID-13810 human GSE6054 sample 909	87	0.000122179	0.000978837	8.7939	79.2332	SRGN;IFITM2;HLA-DRA;YBX1;SAMHD1;HLA-DRB1	6
LCnmf17	Disease_Perturbations_from_GEO_down	endometrial cancer DOID-1380 human GSE17025 sample 848	88	0.000131364	0.00104046	8.67322	77.5172	IFITM2;ID2;ID3;DCN;HLA-DRB1;HERPUD1	6
LCnmf17	Disease_Perturbations_from_GEO_down	Bipolar Disorder C0005586 human GSE7036 sample 181	89	0.000144456	0.0011313	8.5173	75.3145	IFITM2;MYH9;HLA-DRA;YBX1;HLA-DRB1;HLA-E	6
LCnmf17	Disease_Perturbations_from_GEO_down	myelodysplastic syndrome DOID-0050908 human GSE19429 sample 749	90	0.000147885	0.00114529	8.47918	74.7785	SYPL1;ID2;PSME1;HLA-DRA;YBX1;DEK	6
LCnmf17	Disease_Perturbations_from_GEO_down	esophagus squamous cell carcinoma DOID-3748 human GSE63941 sample 659	91	0.000160983	0.00123302	6.84845	59.8158	IFITM2;EPAS1;CALD1;ID2;FN1;KCTD12;DCN	7
LCnmf17	Disease_Perturbations_from_GEO_down	Dermatomyositis C0011633 human GSE5370 sample 334	92	0.000173741	0.00131628	8.22145	71.1808	RGS5;VWF;PABPC4;ID1;YBX1;DCN	6
LCnmf17	Disease_Perturbations_from_GEO_down	multiple sclerosis DOID-2377 human GSE21942 sample 743	93	0.000203056	0.00152183	7.97869	67.835	IFNGR1;HLA-DRA;YBX1;KCTD12;SAMHD1;HLA-DRB1	6
LCnmf17	Disease_Perturbations_from_GEO_down	autism spectrum disorder DOID-0060041 human GSE25507 sample 1026	94	0.000207545	0.00153892	7.94515	67.3762	SRGN;IFITM2;IFNGR1;YBX1;HLA-DRB1;HLA-E	6
LCnmf17	Disease_Perturbations_from_GEO_down	Severe acute respiratory syndrome (SARS) C1175175 human GSE1739 sample 165	95	0.000213553	0.0015668	6.52702	55.1639	SYPL1;IFNGR1;ID2;HLA-DRA;DEK;HLA-DRB1;HLA-E	7
LCnmf17	Disease_Perturbations_from_GEO_down	autism spectrum disorder DOID-0060041 human GSE25507 sample 1022	96	0.000216757	0.00157375	7.87891	66.4723	SRGN;IFITM2;STAT3;JUNB;HLA-DRB1;HLA-E	6
LCnmf17	Disease_Perturbations_from_GEO_down	familial hypercholesterolemia DOID-13810 human GSE6054 sample 910	97	0.000221483	0.00159148	7.8462	66.027	IFITM2;IFNGR1;HLA-DRA;YBX1;HLA-DRB1;HERPUD1	6
LCnmf17	Disease_Perturbations_from_GEO_down	salivary gland adenoid cystic carcinoma DOID-4866 human GSE36820 sample 511	98	0.000225692	0.00160518	10.1699	85.3899	C3;HLA-DRA;DCN;HLA-DRB1;HERPUD1	5
LCnmf17	Disease_Perturbations_from_GEO_down	myelodysplastic syndrome DOID-0050908 human GSE19429 sample 750	99	0.000273368	0.00192462	7.53316	61.8072	SRGN;SYPL1;ID2;HLA-DRA;YBX1;HLA-DRB1	6
LCnmf17	Disease_Perturbations_from_GEO_down	Endometriosis C0014175 human GSE6364 sample 393	100	0.000290667	0.00202595	7.44397	60.6188	IFNGR1;ID2;ID1;PSME1;ID3;HERPUD1	6
LCnmf17	Disease_Perturbations_from_GEO_down	multiple sclerosis DOID-2377 human GSE26484 sample 742	101	0.000296621	0.00204698	7.41471	60.2301	PSME1;HLA-DRA;YBX1;DEK;HLA-DRB1;HERPUD1	6
LCnmf17	Disease_Perturbations_from_GEO_down	Hypertrophy, Left Ventricular C0149721 rat GSE2116 sample 248	102	0.00030267	0.00206824	7.38566	59.8451	AHNAK;ANAPC16;PABPC4;PSME1;MFGE8;ZFP36L1	6
LCnmf17	Disease_Perturbations_from_GEO_down	osteoarthritis DOID-8398 human GSE16464 sample 752	103	0.000307077	0.00207799	9.48862	76.7479	SRGN;C3;ID2;FN1;JUNB	5
LCnmf17	Disease_Perturbations_from_GEO_down	Breast Cancer C0006142 rat GSE1872 sample 63	104	0.000347785	0.00233083	7.18846	57.2484	AHNAK;EPAS1;FN1;TIMP3;ID3;DCN	6
LCnmf17	Disease_Perturbations_from_GEO_down	Urothelial carcinoma in situ C0334267 human GSE3167 sample 229	105	0.000359941	0.00237768	9.15375	72.5853	IFITM2;ID1;PSME1;YBX1;DCN	5
LCnmf17	Disease_Perturbations_from_GEO_down	RA (rheumatoid arthritis) C0003873 human GSE1919 sample 110	106	0.000361598	0.00237768	7.134	56.5368	CLDN5;AHNAK;ID1;TIMP3;ID3;JUNB	6
LCnmf17	Disease_Perturbations_from_GEO_down	Aplastic anaemia C0002874 human GSE3807 sample 424	107	0.000375839	0.00244822	7.08034	55.8381	IFITM2;IFNGR1;HLA-DRA;YBX1;HLA-DRB1;HLA-E	6
LCnmf17	Disease_Perturbations_from_GEO_down	Wilson disease DOID-893 mouse GSE5348 sample 966	108	0.000388826	0.00250937	8.99492	70.6315	C3;IFITM2;FN1;HOPX;HERPUD1	5
LCnmf17	Disease_Perturbations_from_GEO_down	autism spectrum disorder DOID-0060041 human GSE25507 sample 1025	109	0.000405639	0.00259179	6.97537	54.478	SRGN;IFITM2;ID2;DEK;HLA-DRB1;HLA-E	6
LCnmf17	Disease_Perturbations_from_GEO_down	cerebral palsy DOID-1969 human GSE11686 sample 912	110	0.000409035	0.00259179	8.89203	69.373	RGS5;EPAS1;HLA-DRA;A2M;HLA-DRB1	5
LCnmf17	Disease_Perturbations_from_GEO_down	Viral cardiomyopathy C0264797 human GSE4172 sample 384	111	0.000486078	0.00305222	8.54952	65.2255	IFITM2;EPAS1;ID1;YBX1;A2M	5
LCnmf17	Disease_Perturbations_from_GEO_down	Rift Valley fever DOID-1328 mouse GSE18064 sample 876	112	0.000497213	0.00309426	6.70184	50.9775	AHNAK;ID2;ID1;SLC2A1;ID3;HERPUD1	6
LCnmf17	Disease_Perturbations_from_GEO_down	endometriosis DOID-289 human GSE6364 sample 946	113	0.000524791	0.00323699	6.63086	50.0796	IFNGR1;ID2;ID1;PSME1;HLA-DRB1;HERPUD1	6
LCnmf17	Disease_Perturbations_from_GEO_down	Thrombocytopenia C0040034 mouse GSE2527 sample 253	114	0.00055355	0.00338442	6.56133	49.2045	SRGN;VWF;TIMP3;MYH9;SAMHD1;MFGE8	6
LCnmf17	Disease_Perturbations_from_GEO_down	Type 1 diabetes mellitus C0011854 mouse GSE11 sample 178	115	0.000573598	0.0034765	8.23211	61.441	IFNGR1;ID2;TIMP3;MYH9;DNAJC15	5
LCnmf17	Disease_Perturbations_from_GEO_down	ulcerative colitis DOID-8577 human GSE6731 sample 759	116	0.000583524	0.00350617	6.49322	48.3513	PANK3;SYPL1;CALD1;FN1;KCTD12;ITM2A	6
LCnmf17	Disease_Perturbations_from_GEO_down	prostate cancer DOID-10283 human GSE3868 sample 638	117	0.000593792	0.00353737	6.47082	48.0716	IFITM2;EPAS1;FN1;A2M;DCN;NFE2L2	6
LCnmf17	Disease_Perturbations_from_GEO_down	Familial combined hyperlipidaemia C0020474 human GSE1010 sample 137	118	0.000604199	0.00356887	6.44858	47.7943	SRGN;IFITM2;HLA-DRA;YBX1;RHOC;HLA-DRB1	6
LCnmf17	Disease_Perturbations_from_GEO_down	prostate cancer DOID-10283 human GSE55945 sample 835	119	0.000614748	0.00360067	6.42648	47.5193	C3;CALD1;TIMP3;DEK;JUNB;HERPUD1	6
LCnmf17	Disease_Perturbations_from_GEO_down	ovarian cancer DOID-2394 human GSE14407 sample 611	120	0.000636277	0.00369571	6.38273	46.9761	C3;IFITM2;SYPL1;ANAPC16;DCN;HLA-DRB1	6
LCnmf17	Disease_Perturbations_from_GEO_down	Nemaline Myopathy C0206157 mouse GSE3384 sample 160	121	0.000643018	0.00369787	8.01927	58.9364	C3;AHNAK;TIMP3;MFGE8;DCN	5
LCnmf17	Disease_Perturbations_from_GEO_down	Crohn's disease DOID-8778 human GSE6731 sample 757	122	0.000647259	0.00369787	6.36107	46.7078	PANK3;CALD1;FN1;KCTD12;ITM2A;ZFP36L1	6
LCnmf17	Disease_Perturbations_from_GEO_down	Type 1 diabetes mellitus C0011854 mouse GSE11 sample 173	123	0.000672483	0.00381074	7.93715	57.9772	AHNAK;ID2;PSME1;MYH9;ID3	5
LCnmf17	Disease_Perturbations_from_GEO_down	Asthma C0004096 human GSE4302 sample 318	124	0.000702951	0.00395126	7.85667	57.0412	C3;FN1;HLA-DRA;ITM2A;HLA-DRB1	5
LCnmf17	Disease_Perturbations_from_GEO_down	Niemann-Pick Type C disease DOID-14504 mouse GSE39621 sample 471	125	0.000718567	0.00400673	7.81703	56.5816	SRGN;PSME1;DEK;MFGE8;ZFP36L1	5
LCnmf17	Disease_Perturbations_from_GEO_down	Niemann-Pick Type C DOID-14504 mouse GSE39621 sample 495	126	0.000750579	0.00415201	7.73892	55.6789	SRGN;PSME1;DEK;MFGE8;ZFP36L1	5
LCnmf17	Disease_Perturbations_from_GEO_down	Huntington's disease DOID-12858 mouse GSE3248 sample 727	127	0.00076698	0.00420933	7.70044	55.2356	ID2;YBX1;KCTD12;MFGE8;HOPX	5
LCnmf17	Disease_Perturbations_from_GEO_down	Burn C0006434 rat GSE802 sample 97	128	0.000800586	0.00435944	7.6246	54.3646	PABPC4;PSME1;ID3;JUNB;ZFP36L1	5
LCnmf17	Disease_Perturbations_from_GEO_down	Vulvar intraepithelial tumor UMLS CUI-C0346210 human GSE5563 sample 967	129	0.000817796	0.00441863	7.58722	53.9368	RGS5;FN1;TIMP3;KCTD12;DCN	5
LCnmf17	Disease_Perturbations_from_GEO_down	endometriosis of ovary DOID-11432 human GSE7305 sample 939	130	0.000835281	0.00447839	7.55021	53.514	ID1;PSME1;ID3;DNAJC15;HERPUD1	5
LCnmf17	Disease_Perturbations_from_GEO_down	Type 2 diabetes mellitus C0011860 human GSE12643 sample 274	131	0.000853044	0.00450433	7.51356	53.096	SCAF11;ID1;ID3;HLA-DRA;ITM2A	5
LCnmf17	Disease_Perturbations_from_GEO_down	Duchenne muscular dystrophy (DMD) C0013264 mouse GSE1025 sample 144	132	0.000853044	0.00450433	7.51356	53.096	FAM120A;TIMP3;YBX1;MFGE8;RHOC	5
LCnmf17	Disease_Perturbations_from_GEO_down	Down syndrome DOID-14250 human GSE20910 sample 1063	133	0.000908031	0.00475863	7.40566	51.871	ANAPC16;PSME1;YBX1;DEK;HLA-E	5
LCnmf17	Disease_Perturbations_from_GEO_down	autism spectrum disorder DOID-0060041 human GSE25507 sample 1029	134	0.000926935	0.00482145	7.37037	51.4719	SRGN;IFITM2;PSME1;ITM2A;HLA-E	5
LCnmf17	Disease_Perturbations_from_GEO_down	Huntington's disease DOID-12858 mouse GSE3583 sample 929	135	0.0010055	0.00519137	7.23246	49.9204	ID2;ID1;TIMP3;ID3;ITM2A	5
LCnmf17	Disease_Perturbations_from_GEO_down	myelodysplastic syndrome DOID-0050908 human GSE19429 sample 747	136	0.00106761	0.00547148	7.13232	48.8018	SRGN;SYPL1;ID2;HLA-DRA;DEK	5
LCnmf17	Disease_Perturbations_from_GEO_down	anemia DOID-2355 human GSE4619 sample 793	137	0.00111056	0.00560915	7.06707	48.0765	SRGN;SYPL1;ID2;DEK;A2M	5
LCnmf17	Disease_Perturbations_from_GEO_down	Osteoarthritis C0029408 human GSE16464 sample 199	138	0.00111056	0.00560915	7.06707	48.0765	C3;IFITM2;PABPC4;ID2;HERPUD1	5
LCnmf17	Disease_Perturbations_from_GEO_down	prostate cancer DOID-10283 human GSE30174 sample 866	139	0.00115512	0.00579223	9.58072	64.7997	IFITM2;PSME1;YBX1;HLA-DRB1	4
LCnmf17	Disease_Perturbations_from_GEO_down	asthma DOID-2841 human GSE16032 sample 729	140	0.00120032	0.00593351	6.94002	46.6728	SRGN;IFITM2;IFNGR1;KCTD12;HERPUD1	5
LCnmf17	Disease_Perturbations_from_GEO_down	Cardiomyopathy C0878544 human GSE1869 sample 79	141	0.00120032	0.00593351	6.94002	46.6728	IFITM2;STAT3;TIMP3;JUNB;HOPX	5
LCnmf17	Disease_Perturbations_from_GEO_down	Colitis C0009319 mouse GSE2172 sample 401	142	0.00129536	0.00635821	6.81739	45.3286	FAM120A;SLC2A1;YBX1;MFGE8;HOPX	5
LCnmf17	Disease_Perturbations_from_GEO_down	Leukemia, Acute Megakaryocytic C0023462 mouse GSE2433 sample 95	143	0.00137022	0.00663223	6.72818	44.3575	SRGN;VWF;CALD1;TIMP3;MFGE8	5
LCnmf17	Disease_Perturbations_from_GEO_down	endometrial cancer DOID-1380 human GSE17025 sample 838	144	0.00137022	0.00663223	6.72818	44.3575	ID2;ID3;KCTD12;DCN;HERPUD1	5
LCnmf17	Disease_Perturbations_from_GEO_down	endometrial cancer DOID-1380 human GSE17025 sample 843	145	0.00139586	0.00666382	6.69896	44.0405	ID2;ID3;KCTD12;DCN;HERPUD1	5
LCnmf17	Disease_Perturbations_from_GEO_down	prostate cancer DOID-10283 human GSE39452 sample 485	146	0.00139586	0.00666382	6.69896	44.0405	DDX18;PABPC4;ID2;ID1;DEK	5
LCnmf17	Disease_Perturbations_from_GEO_down	autism spectrum disorder DOID-0060041 human GSE62632 sample 1037	147	0.00141343	0.00670176	5.43551	35.6664	CALD1;SCAF11;FN1;PRPF40A;NSRP1;NFE2L2	6
LCnmf17	Disease_Perturbations_from_GEO_down	Overexertion C0161750 human GSE3606 sample 286	148	0.00150203	0.00707374	6.5845	42.8054	ID2;HLA-DRA;YBX1;DEK;HOPX	5
LCnmf17	Disease_Perturbations_from_GEO_down	hepatitis C DOID-1883 human GSE20948 sample 601	149	0.00158548	0.0073184	6.50115	41.9121	ID2;ID1;FN1;ID3;YBX1	5
LCnmf17	Disease_Perturbations_from_GEO_down	acute myocardial infarction DOID-9408 mouse GSE775 sample 1003	150	0.00158548	0.0073184	6.50115	41.9121	PABPC4;YBX1;DCN;HOPX;HERPUD1	5
LCnmf17	Disease_Perturbations_from_GEO_down	MDS - Myelodysplastic syndrome C0026986 human GSE4619 sample 206	151	0.00158548	0.0073184	6.50115	41.9121	SRGN;SYPL1;ID2;PSME1;DEK	5
LCnmf17	Disease_Perturbations_from_GEO_down	endometrial cancer DOID-1380 human GSE17025 sample 846	152	0.00161404	0.00738812	6.47383	41.6203	ID2;ID3;KCTD12;DCN;HERPUD1	5
LCnmf17	Disease_Perturbations_from_GEO_down	COPD - Chronic obstructive pulmonary disease C0024117 human GSE3212 sample 196	153	0.00162951	0.00738812	8.69565	55.8215	SRGN;C3;HLA-DRA;HLA-E	4
LCnmf17	Disease_Perturbations_from_GEO_down	Hepatocellular carcinoma DOID-684 human GSE10393 sample 493	154	0.00164298	0.00738812	6.44673	41.3316	ID1;PSME1;FN1;ID3;A2M	5
LCnmf17	Disease_Perturbations_from_GEO_down	prostate cancer DOID-10283 human GSE3325 sample 990	155	0.00164298	0.00738812	6.44673	41.3316	ID2;ID1;ID3;A2M;DCN	5
LCnmf17	Disease_Perturbations_from_GEO_down	polycystic ovary syndrome DOID-11612 human GSE48301 sample 806	156	0.00170201	0.00760449	6.3932	40.7627	VWF;FN1;RNASE1;DCN;APOLD1	5
LCnmf17	Disease_Perturbations_from_GEO_down	Osteolysis C0029435 human GSE755 sample 128	157	0.00176258	0.00782497	6.34053	40.2051	AHNAK;ID3;HLA-DRA;ZFP36L1;HLA-E	5
LCnmf17	Disease_Perturbations_from_GEO_down	endometrial cancer DOID-1380 human GSE17025 sample 839	158	0.00182473	0.0080496	6.28871	39.6586	ID2;ID3;KCTD12;DCN;HERPUD1	5
LCnmf17	Disease_Perturbations_from_GEO_down	COPD - Chronic obstructive pulmonary disease C0024117 human GSE3320 sample 255	159	0.00183939	0.00806322	5.14939	32.4325	C3;STAT3;DEK;KCTD12;HLA-DRB1;NFE2L2	6
LCnmf17	Disease_Perturbations_from_GEO_down	hepatitis C DOID-1883 human GSE20948 sample 598	160	0.00198714	0.00865646	6.16273	38.3387	ID2;ID1;MYH9;ID3;RHOC	5
LCnmf17	Disease_Perturbations_from_GEO_down	Cardiac Hypertrophy C1383860 mouse GSE1621 sample 51	161	0.00202085	0.00874864	6.13813	38.0824	AHNAK;TIMP3;DCN;HOPX;HERPUD1	5
LCnmf17	Disease_Perturbations_from_GEO_down	endometrial cancer DOID-1380 human GSE17025 sample 849	162	0.00205498	0.00884148	6.11372	37.8286	ID2;ID3;KCTD12;DCN;HERPUD1	5
LCnmf17	Disease_Perturbations_from_GEO_down	polycystic ovary syndrome DOID-11612 human GSE48301 sample 558	163	0.00207236	0.00886156	5.02387	31.0428	SRGN;VWF;EPAS1;HLA-DRA;RNASE1;HLA-DRB1	6
LCnmf17	Disease_Perturbations_from_GEO_down	Breast cancer DOID-1612 mouse GSE24594 sample 616	164	0.00208953	0.0088805	6.08949	37.5771	SRGN;C3;KCTD12;MFGE8;NFE2L2	5
LCnmf17	Disease_Perturbations_from_GEO_down	polycystic ovary syndrome DOID-11612 human GSE48301 sample 559	165	0.00212451	0.00897443	6.06546	37.3282	FN1;SLC2A1;MFGE8;A2M;DCN	5
LCnmf17	Disease_Perturbations_from_GEO_down	Peripheral motor neuropathy C0235025 mouse GSE1947 sample 104	166	0.00219574	0.00921947	6.01795	36.8373	C3;CLDN5;AHNAK;FN1;ITM2A	5
LCnmf17	Disease_Perturbations_from_GEO_down	Leukemia, Chronic T-Cell C2363142 human GSE5788 sample 74	167	0.00230585	0.00962382	5.94804	36.1183	SRGN;JUNB;HOPX;HLA-DRB1;HLA-E	5
LCnmf17	Disease_Perturbations_from_GEO_down	monoclonal gammopathy of uncertain significance DOID-7442 human GSE47552 sample 563	168	0.00232859	0.00966087	7.85655	47.6303	RGS5;FN1;A2M;DCN	4
LCnmf17	Disease_Perturbations_from_GEO_down	endometriosis DOID-289 human GSE6364 sample 945	169	0.00234343	0.00966494	5.92508	35.8831	IFITM2;ID2;PSME1;ID3;HERPUD1	5
LCnmf17	Disease_Perturbations_from_GEO_down	Bacterial Infection C0004623 human GSE4748 sample 414	170	0.00241994	0.00986375	5.8797	35.4194	IFNGR1;PABPC4;KCTD12;SAMHD1;HLA-DRB1	5
LCnmf17	Disease_Perturbations_from_GEO_down	cerebral palsy DOID-1969 human GSE11686 sample 913	171	0.00241994	0.00986375	5.8797	35.4194	IFITM2;PABPC4;STAT3;A2M;HLA-DRB1	5
LCnmf17	Disease_Perturbations_from_GEO_down	Thymic Carcinoma C0205969 mouse GSE2501 sample 344	172	0.00245888	0.00996416	5.85726	35.1907	IFNGR1;FAM120A;MYH9;ID3;ITM2A	5
LCnmf17	Disease_Perturbations_from_GEO_down	cellular phase chronic idiopathic myelofibrosis 8106 human GSE3410 sample 460	173	0.00248976	0.010031	7.70761	46.2115	SRGN;YBX1;SAMHD1;HERPUD1	4
LCnmf17	Disease_Perturbations_from_GEO_down	Setleis syndrome C1744559 human GSE16524 sample 285	174	0.00260139	0.010314	7.61138	45.3007	ID2;FN1;DCN;HLA-E	4
LCnmf17	Disease_Perturbations_from_GEO_down	endometrial cancer DOID-1380 human GSE17025 sample 844	175	0.00261918	0.010314	5.76917	34.2971	ID2;ID3;KCTD12;DCN;HERPUD1	5
LCnmf17	Disease_Perturbations_from_GEO_down	breast cancer DOID-1612 human GSE26910 sample 602	176	0.00261918	0.010314	5.76917	34.2971	CLDN5;VWF;ID1;ITM2A;APOLD1	5
LCnmf17	Disease_Perturbations_from_GEO_down	Breast Cancer C0006142 human GSE2429 sample 148	177	0.00261918	0.010314	5.76917	34.2971	AHNAK;RHOC;A2M;HERPUD1;ZFP36L1	5
LCnmf17	Disease_Perturbations_from_GEO_down	colitis DOID-0060180 human GSE6731 sample 761	178	0.00274431	0.0107322	5.70479	33.6481	PANK3;EIF4EBP2;RHOC;ITM2A;ZFP36L1	5
LCnmf17	Disease_Perturbations_from_GEO_down	Sickle Cell Anemia C0002895 human GSE9877 sample 109	179	0.00277521	0.0107322	7.47141	43.9844	SRGN;VWF;FN1;YBX1	4
LCnmf17	Disease_Perturbations_from_GEO_down	endometrial cancer DOID-1380 human GSE17025 sample 841	180	0.00278697	0.0107322	5.68364	33.4357	ID2;ID3;KCTD12;DCN;HERPUD1	5
LCnmf17	Disease_Perturbations_from_GEO_down	Dehydration C0011175 rat GSE4130 sample 210	181	0.00278697	0.0107322	5.68364	33.4357	SYPL1;AHNAK;FAM120A;TIMP3;EIF4EBP2	5
LCnmf17	Disease_Perturbations_from_GEO_down	Autism DOID-0060041 human GSE25507 sample 464	182	0.00309921	0.011869	5.5398	32.0012	IFITM2;IFNGR1;DEK;HLA-DRB1;HLA-E	5
LCnmf17	Disease_Perturbations_from_GEO_down	Escherichia coli infection of the central nervous system C1320188 mouse GSE3253 sample 341	183	0.00327745	0.0124829	7.12189	40.7421	CLDN5;ID3;DEK;ITM2A	4
LCnmf17	Disease_Perturbations_from_GEO_down	systemic lupus erythematosus DOID-9074 human GSE10325 sample 691	184	0.00348079	0.0131854	6.99901	39.6179	AHNAK;HLA-DRA;RHOC;HLA-DRB1	4
LCnmf17	Disease_Perturbations_from_GEO_down	Macular degeneration C0024437 human GSE1719 sample 46	185	0.00353699	0.0133046	5.36502	30.2828	IFITM2;AHNAK;CALD1;FN1;MYH9	5
LCnmf17	Disease_Perturbations_from_GEO_down	Huntington's disease DOID-12858 human GSE1751 sample 795	186	0.00355044	0.0133046	6.95898	39.2534	IFITM2;STAT3;PSME1;YBX1	4
LCnmf17	Disease_Perturbations_from_GEO_down	autism spectrum disorder DOID-0060041 human GSE25507 sample 1024	187	0.00362103	0.0134952	6.91939	38.8939	IFITM2;PSME1;HLA-DRA;HLA-DRB1	4
LCnmf17	Disease_Perturbations_from_GEO_down	schizophrenia 5419 human GSE12654 sample 465	188	0.00364003	0.0134952	5.32765	29.9188	MYH9;ID3;HLA-DRA;RNASE1;HLA-E	5
LCnmf17	Disease_Perturbations_from_GEO_down	Erectile dysfunction associated with type 2 diabetes mellitus C1997651 rat GSE2457 sample 186	189	0.00369257	0.0136176	6.88025	38.5393	PABPC4;FN1;DNAJC15;JUNB	4
LCnmf17	Disease_Perturbations_from_GEO_down	asthma DOID-2841 human GSE31773 sample 713	190	0.00374854	0.013668	10.4585	58.4255	HLA-DRA;ITM2A;HLA-DRB1	3
LCnmf17	Disease_Perturbations_from_GEO_down	sickle-cell anemia DOID-10923 human GSE16728 sample 505	191	0.00374854	0.013668	10.4585	58.4255	CLDN5;IFITM2;MYH9	3
LCnmf17	Disease_Perturbations_from_GEO_down	Diabetes and Obesity DOID-9970 mouse GSE54917 sample 807	192	0.00376507	0.013668	6.84155	38.1894	ID1;ID3;JUNB;APOLD1	4
LCnmf17	Disease_Perturbations_from_GEO_down	hepatocellular carcinoma DOID-684 human GSE57957 sample 660	193	0.00383854	0.0138415	6.80327	37.8443	PABPC4;ID2;A2M;DCN	4
LCnmf17	Disease_Perturbations_from_GEO_down	Nutritional deficiency, NEC C0267975 mouse GSE1776 sample 422	194	0.00385258	0.0138415	5.2544	29.2093	IFITM2;CALD1;FN1;MYH9;MFGE8	5
LCnmf17	Disease_Perturbations_from_GEO_down	type 1 diabetes mellitus 9744 rat GSE4990 sample 474	195	0.00407392	0.0144138	5.18309	28.5233	YBX1;JUNB;HERPUD1;NFE2L2;ZFP36L1	5
LCnmf17	Disease_Perturbations_from_GEO_down	Anterior Horn Cell Disease C0154681 human GSE1481 sample 208	196	0.00407392	0.0144138	5.18309	28.5233	FN1;TIMP3;A2M;ITM2A;DCN	5
LCnmf17	Disease_Perturbations_from_GEO_down	skin squamous cell carcinoma DOID-3151 human GSE2503 sample 627	197	0.00407392	0.0144138	5.18309	28.5233	C3;A2M;DCN;HOPX;NFE2L2	5
LCnmf17	Disease_Perturbations_from_GEO_down	Meningococcal infection C0025303 human GSE4646 sample 347	198	0.00414215	0.0145812	6.65429	36.509	IFITM2;AHNAK;FN1;RNASE1	4
LCnmf17	Disease_Perturbations_from_GEO_down	Schizophrenia C0036341 human GSE12654 sample 226	199	0.00430425	0.0150757	5.11366	27.86	MYH9;ID3;HLA-DRA;RNASE1;HLA-E	5
LCnmf17	Disease_Perturbations_from_GEO_down	Alpha-1 anti-trypsin deficiency C0221757 human GSE1122 sample 281	200	0.00436327	0.0151893	5.09659	27.6976	CLDN5;VWF;ID1;YBX1;A2M	5
LCnmf17	Disease_Perturbations_from_GEO_down	Huntington's disease DOID-12858 mouse GSE3248 sample 726	201	0.00438027	0.0151893	6.54672	35.5529	CLDN5;ID2;KCTD12;HOPX	4
LCnmf17	Disease_Perturbations_from_GEO_down	Lung Injury C0273115 human GSE1541 sample 67	202	0.00448303	0.0154687	5.06277	27.3767	C3;EPAS1;STAT3;YBX1;DEK	5
LCnmf17	Disease_Perturbations_from_GEO_down	Obesity C0028754 human GSE474 sample 236	203	0.00454406	0.015602	6.47689	34.9359	PABPC4;FN1;A2M;DCN	4
LCnmf17	Disease_Perturbations_from_GEO_down	Dermatomyositis C0011633 human GSE1551 sample 130	204	0.00462748	0.0157334	6.44252	34.6333	RGS5;SYPL1;PABPC4;YBX1	4
LCnmf17	Disease_Perturbations_from_GEO_down	systemic lupus erythematosus DOID-9074 human GSE10325 sample 693	205	0.00462748	0.0157334	6.44252	34.6333	SYPL1;AHNAK;HLA-DRA;HLA-DRB1	4
LCnmf17	Disease_Perturbations_from_GEO_down	Huntington's disease DOID-12858 human GSE24250 sample 466	206	0.00485644	0.0164317	4.96391	26.445	STAT3;PSME1;MYH9;YBX1;HLA-DRB1	5
LCnmf17	Disease_Perturbations_from_GEO_down	prostate cancer DOID-10283 human GSE3868 sample 639	207	0.00492076	0.0165689	4.9478	26.294	IFITM2;MYH9;A2M;HERPUD1;NFE2L2	5
LCnmf17	Disease_Perturbations_from_GEO_down	nemaline myopathy DOID-3191 mouse GSE3384 sample 974	208	0.00503579	0.0167154	9.37377	49.5983	YBX1;RHOC;DCN	3
LCnmf17	Disease_Perturbations_from_GEO_down	Cancer of prostate C0376358 human GSE3868 sample 135	209	0.00505124	0.0167154	4.91588	25.9958	IFITM2;MYH9;A2M;HERPUD1;NFE2L2	5
LCnmf17	Disease_Perturbations_from_GEO_down	esophagus adenocarcinoma DOID-4914 human GSE1420 sample 644	210	0.00506017	0.0167154	6.27595	33.1769	SYPL1;AHNAK;HOPX;NFE2L2	4
LCnmf17	Disease_Perturbations_from_GEO_down	acute myocardial infarction DOID-9408 mouse GSE775 sample 1002	211	0.00506017	0.0167154	6.27595	33.1769	PABPC4;DCN;HOPX;HERPUD1	4
LCnmf17	Disease_Perturbations_from_GEO_down	Pulmonary Fibrosis C0034069 mouse GSE2640 sample 406	212	0.00524061	0.0172297	6.21168	32.6195	CLDN5;EPAS1;DCN;HOPX	4
LCnmf17	Disease_Perturbations_from_GEO_down	bipolar disorder DOID-3312 human GSE62191 sample 546	213	0.00542533	0.0177533	6.1487	32.0758	SRGN;C3;CLDN5;HLA-DRB1	4
LCnmf17	Disease_Perturbations_from_GEO_down	systemic lupus erythematosus DOID-9074 human GSE55447 sample 1076	214	0.00551931	0.0179764	6.11767	31.8089	SLC2A1;DNAJC15;RNASE1;HLA-DRB1	4
LCnmf17	Disease_Perturbations_from_GEO_down	Type 2 diabetes mellitus C0011860 mouse GSE2899 sample 203	215	0.00571053	0.018427	6.05654	31.2847	YBX1;MFGE8;RHOC;ITM2A	4
LCnmf17	Disease_Perturbations_from_GEO_down	Hereditary gingival fibromatosis C0399440 human GSE4250 sample 177	216	0.00571053	0.018427	6.05654	31.2847	IFITM2;A2M;JUNB;HOPX	4
LCnmf17	Disease_Perturbations_from_GEO_down	colorectal cancer DOID-9256 human GSE32323 sample 552	217	0.00580778	0.0185016	6.02643	31.0274	C3;CLDN5;KCTD12;ITM2A	4
LCnmf17	Disease_Perturbations_from_GEO_down	Duchenne muscular dystrophy (DMD) C0013264 mouse GSE466 sample 328	218	0.00580778	0.0185016	6.02643	31.0274	PABPC4;TIMP3;YBX1;RHOC	4
LCnmf17	Disease_Perturbations_from_GEO_down	Epilepsy C0014544 human GSE7486 sample 417	219	0.00581327	0.0185016	4.74729	24.4372	IFITM2;PABPC4;PSME1;HLA-DRB1;HLA-E	5
LCnmf17	Disease_Perturbations_from_GEO_down	Hypotensive episode C0520541 rat GSE2401 sample 388	220	0.00590614	0.0187117	5.99661	30.7732	ID2;FN1;EIF4EBP2;YBX1	4
LCnmf17	Disease_Perturbations_from_GEO_down	colorectal cancer DOID-9256 human GSE1323 sample 763	221	0.00631071	0.019903	5.88017	29.7861	SLC2A1;YBX1;DNAJC15;JUNB	4
LCnmf17	Disease_Perturbations_from_GEO_down	idiopathic pulmonary fibrosis DOID-0050156 human GSE24206 sample 869	222	0.00639683	0.0199599	8.57246	43.3077	CLDN5;ID1;TIMP3	3
LCnmf17	Disease_Perturbations_from_GEO_down	Type 2 diabetes mellitus C0011860 mouse GSE2899 sample 279	223	0.00641467	0.0199599	5.85176	29.5465	SRGN;MYH9;YBX1;MFGE8	4
LCnmf17	Disease_Perturbations_from_GEO_down	type 2 diabetes mellitus DOID-9352 mouse GSE54917 sample 614	224	0.00641467	0.0199599	5.85176	29.5465	ID1;ID3;JUNB;APOLD1	4
LCnmf17	Disease_Perturbations_from_GEO_down	psoriasis DOID-8893 human GSE53431 sample 813	225	0.00651976	0.0201968	5.82361	29.3098	CLDN5;TIMP3;HLA-DRA;HLA-DRB1	4
LCnmf17	Disease_Perturbations_from_GEO_down	autism spectrum disorder DOID-0060041 human GSE25507 sample 1023	226	0.00684191	0.0211009	5.74076	28.6159	SRGN;IFITM2;DEK;KCTD12	4
LCnmf17	Disease_Perturbations_from_GEO_down	myelodysplastic syndrome DOID-0050908 human GSE19429 sample 748	227	0.0069516	0.0213448	5.71365	28.3899	SRGN;HLA-DRA;YBX1;DEK	4
LCnmf17	Disease_Perturbations_from_GEO_down	idiopathic urticaria DOID-1555 human GSE57178 sample 815	228	0.0072389	0.0220328	8.18344	40.3303	VWF;TIMP3;RNASE1	3
LCnmf17	Disease_Perturbations_from_GEO_down	Down syndrome DOID-14250 human GSE35561 sample 1062	229	0.0072389	0.0220328	8.18344	40.3303	SRGN;DNAJC15;ITM2A	3
LCnmf17	Disease_Perturbations_from_GEO_down	Fibrosis of lung (disorder) DOID-3770 mouse GSE43695 sample 631	230	0.00728979	0.0220912	17.0321	83.82	VWF;FN1	2
LCnmf17	Disease_Perturbations_from_GEO_down	Breast Cancer C0006142 mouse GSE2528 sample 28	231	0.00775226	0.023391	5.53075	26.8782	C3;AHNAK;TIMP3;DCN	4
LCnmf17	Disease_Perturbations_from_GEO_down	Obesity C0028754 rat GSE1813 sample 15	232	0.0078714	0.0236481	5.50556	26.6718	FAM120A;FN1;ID3;ZFP36L1	4
LCnmf17	Disease_Perturbations_from_GEO_down	Ventricular hypertrophy C0340279 mouse GSE4678 sample 313	233	0.00836002	0.0250083	5.40701	25.8687	IFITM2;STAT3;MFGE8;HOPX	4
LCnmf17	Disease_Perturbations_from_GEO_down	RA (rheumatoid arthritis) C0003873 human GSE3592 sample 183	234	0.00873931	0.0258106	5.33535	25.2892	SRGN;SYPL1;ID3;DNAJC15	4
LCnmf17	Disease_Perturbations_from_GEO_down	Protozoan Infection C0033740 human GSE2077 sample 239	235	0.00873931	0.0258106	5.33535	25.2892	IFITM2;AHNAK;ID3;HERPUD1	4
LCnmf17	Disease_Perturbations_from_GEO_down	Polymyositis C0085655 human GSE3112 sample 227	236	0.00873931	0.0258106	5.33535	25.2892	SYPL1;PABPC4;YBX1;DEK	4
LCnmf17	Disease_Perturbations_from_GEO_down	Asthma DOID-2841 human GSE43696 sample 634	237	0.00911273	0.0267999	7.50185	35.2443	SRGN;FN1;JUNB	3
LCnmf17	Disease_Perturbations_from_GEO_down	Diabetic Nephropathy C0011881 human GSE1009 sample 223	238	0.00917237	0.0268619	4.231	19.85	SYPL1;AHNAK;PSME1;MYH9;HLA-E	5
LCnmf17	Disease_Perturbations_from_GEO_down	Cancer of prostate C0376358 mouse GSE1413 sample 48	239	0.00953144	0.0277967	5.19749	24.1848	CALD1;DCN;HOPX;HERPUD1	4
LCnmf17	Disease_Perturbations_from_GEO_down	acute myocardial infarction DOID-9408 mouse GSE775 sample 1005	240	0.0101465	0.0294671	7.20162	33.06	YBX1;HOPX;HERPUD1	3
LCnmf17	Disease_Perturbations_from_GEO_down	endometrial cancer DOID-1380 human GSE17025 sample 840	241	0.0103691	0.0299888	5.06648	23.1483	ID2;ID3;DCN;HERPUD1	4
LCnmf17	Disease_Perturbations_from_GEO_down	pancreatic ductal adenocarcinoma DOID-3498 mouse GSE53659 sample 699	242	0.0106466	0.0306639	13.8556	62.9394	PABPC4;RNASE1	2
LCnmf17	Disease_Perturbations_from_GEO_down	acute myocardial infarction DOID-9408 mouse GSE775 sample 1004	243	0.0108054	0.0309932	5.00337	22.6538	PABPC4;YBX1;HOPX;HERPUD1	4
LCnmf17	Disease_Perturbations_from_GEO_down	Zaire ebolavirus DOID-4325 human GSE31747 sample 497	244	0.0109534	0.0312891	4.98268	22.4923	AHNAK;FN1;DEK;RNASE1	4
LCnmf17	Disease_Perturbations_from_GEO_down	hepatocellular carcinoma DOID-684 human GSE39791 sample 663	245	0.0111027	0.0315862	4.96215	22.3325	A2M;DCN;HLA-DRB1;ZFP36L1	4
LCnmf17	Disease_Perturbations_from_GEO_down	myotonic dystrophy type 1 DOID-11722 human GSE7177 sample 1053	246	0.0114054	0.0320546	4.9216	22.0176	EPAS1;CALD1;TIMP3;KCTD12	4
LCnmf17	Disease_Perturbations_from_GEO_down	Emery-Dreifuss muscular dystrophy, autosomal recessive form DOID-11726 mouse GSE8000 sample 677	247	0.0114054	0.0320546	4.9216	22.0176	RGS5;PABPC4;ID1;HOPX	4
LCnmf17	Disease_Perturbations_from_GEO_down	endometrial cancer DOID-1380 human GSE17025 sample 842	248	0.0114054	0.0320546	4.9216	22.0176	ID2;ID3;DCN;HERPUD1	4
LCnmf17	Disease_Perturbations_from_GEO_down	asthma DOID-2841 human GSE43696 sample 827	249	0.0117043	0.0326566	6.81923	30.3306	SRGN;FN1;JUNB	3
LCnmf17	Disease_Perturbations_from_GEO_down	anemia DOID-2355 human GSE4619 sample 792	250	0.0117133	0.0326566	4.88169	21.709	SRGN;ID2;HLA-DRA;HLA-DRB1	4
LCnmf17	Disease_Perturbations_from_GEO_down	Asthma DOID-2841 human GSE43696 sample 635	251	0.0119375	0.0331491	6.76786	29.9686	A2M;ITM2A;DCN	3
LCnmf17	Disease_Perturbations_from_GEO_down	cerebral palsy DOID-1969 human GSE31243 sample 877	252	0.0121851	0.0335693	4.82301	21.2576	RGS5;SCAF11;DEK;HERPUD1	4
LCnmf17	Disease_Perturbations_from_GEO_down	Insulin Resistance DOID-9352 human GSE36297 sample 581	253	0.0121851	0.0335693	4.82301	21.2576	RGS5;EPAS1;A2M;HLA-E	4
LCnmf17	Disease_Perturbations_from_GEO_down	myelodysplastic syndrome DOID-0050908 human GSE19429 sample 812	254	0.0123451	0.0337433	4.80375	21.1101	ID2;PSME1;HLA-DRA;HLA-DRB1	4
LCnmf17	Disease_Perturbations_from_GEO_down	hepatitis C DOID-1883 human GSE20948 sample 599	255	0.0123451	0.0337433	4.80375	21.1101	CALD1;FN1;MYH9;RHOC	4
LCnmf17	Disease_Perturbations_from_GEO_down	Huntington's disease DOID-12858 mouse GSE9038 sample 718	256	0.0126691	0.0344936	4.76569	20.8194	CLDN5;ID1;A2M;JUNB	4
LCnmf17	Disease_Perturbations_from_GEO_down	schizophrenia DOID-5419 human GSE17612 sample 853	257	0.0128331	0.0345354	4.74688	20.6761	ID1;YBX1;DCN;HLA-E	4
LCnmf17	Disease_Perturbations_from_GEO_down	Rotavirus infection of children C1442797 human GSE2729 sample 43	258	0.0128331	0.0345354	4.74688	20.6761	SYPL1;AHNAK;MYH9;HLA-DRA	4
LCnmf17	Disease_Perturbations_from_GEO_down	muscular dystrophy DOID-9884 human GSE42806 sample 530	259	0.0128331	0.0345354	4.74688	20.6761	C3;VWF;PRPF40A;HOPX	4
LCnmf17	Disease_Perturbations_from_GEO_down	Cardiac Failure C0018801 mouse GSE1988 sample 273	260	0.0131652	0.0351578	4.7097	20.3938	PSME1;DNAJC15;HOPX;HERPUD1	4
LCnmf17	Disease_Perturbations_from_GEO_down	autism spectrum disorder DOID-0060041 human GSE25507 sample 1027	261	0.0131652	0.0351578	4.7097	20.3938	IFITM2;PSME1;DEK;KCTD12	4
LCnmf17	Disease_Perturbations_from_GEO_down	hepatitis C DOID-1883 human GSE20948 sample 600	262	0.0133334	0.0354708	4.69132	20.2547	ID2;ID1;MYH9;ID3	4
LCnmf17	Disease_Perturbations_from_GEO_down	hepatocellular carcinoma DOID-684 human GSE60502 sample 656	263	0.014157	0.0375187	6.3379	26.9839	ID1;ID3;DCN	3
LCnmf17	Disease_Perturbations_from_GEO_down	autism spectrum disorder DOID-0060041 human GSE25507 sample 1028	264	0.014371	0.0379416	4.58394	19.4476	IFITM2;MYH9;HLA-DRA;HLA-DRB1	4
LCnmf17	Disease_Perturbations_from_GEO_down	Ulcerative Colitis C0009324 human GSE6731 sample 249	265	0.0145488	0.0379794	4.56652	19.3175	PANK3;FN1;KCTD12;ITM2A	4
LCnmf17	Disease_Perturbations_from_GEO_down	Heart Injury C0018805 mouse GSE4710 sample 75	266	0.0145488	0.0379794	4.56652	19.3175	EPAS1;PABPC4;DNAJC15;HOPX	4
LCnmf17	Disease_Perturbations_from_GEO_down	Senescence C0001792 mouse GSE5078 sample 331	267	0.0145488	0.0379794	4.56652	19.3175	FAM120A;ID3;YBX1;MFGE8	4
LCnmf17	Disease_Perturbations_from_GEO_down	Sepsis C0243026 rat GSE1781 sample 314	268	0.014728	0.03802	4.54922	19.1886	C3;SYPL1;PABPC4;PSME1	4
LCnmf17	Disease_Perturbations_from_GEO_down	Treacher Collins syndrome DOID-2908 mouse GSE10167 sample 480	269	0.014728	0.03802	4.54922	19.1886	IFITM2;PABPC4;ID3;SAMHD1	4
LCnmf17	Disease_Perturbations_from_GEO_down	rheumatoid arthritis DOID-7148 human GSE15573 sample 904	270	0.014728	0.03802	4.54922	19.1886	ID2;FAM120A;PSME1;HLA-DRA	4
LCnmf17	Disease_Perturbations_from_GEO_down	Emery-Dreifuss muscular dystrophy DOID-11726 mouse GSE6399 sample 675	271	0.0149086	0.0380632	4.53205	19.061	IFITM2;PABPC4;PSME1;DNAJC15	4
LCnmf17	Disease_Perturbations_from_GEO_down	Parkinson's disease DOID-14330 human GSE6613 sample 788	272	0.0149086	0.0380632	4.53205	19.061	SRGN;HLA-DRA;HLA-DRB1;NFE2L2	4
LCnmf17	Disease_Perturbations_from_GEO_down	Sendai virus infection C1319860 mouse GSE2935 sample 336	273	0.0149086	0.0380632	4.53205	19.061	TIMP3;MFGE8;DCN;ZFP36L1	4
LCnmf17	Disease_Perturbations_from_GEO_down	idiopathic pulmonary fibrosis DOID-0050156 human GSE24206 sample 872	274	0.0152138	0.0387009	6.1637	25.7985	TIMP3;JUNB;APOLD1	3
LCnmf17	Disease_Perturbations_from_GEO_down	Muscular Dystrophy C0026850 mouse GSE2507 sample 232	275	0.0154588	0.0389637	4.48129	18.6851	C3;YBX1;MFGE8;HOPX	4
LCnmf17	Disease_Perturbations_from_GEO_down	Acute Lung Injury C0242488 mouse GSE1871 sample 152	276	0.0154848	0.0389637	6.12162	25.5143	VWF;EPAS1;HOPX	3
LCnmf17	Disease_Perturbations_from_GEO_down	atherosclerosis DOID-1936 mouse GSE19286 sample 906	277	0.0154848	0.0389637	6.12162	25.5143	C3;PANK3;EPAS1	3
LCnmf17	Disease_Perturbations_from_GEO_down	idiopathic pulmonary fibrosis DOID-0050156 human GSE24206 sample 868	278	0.0165963	0.0414609	5.95885	24.4228	CLDN5;JUNB;APOLD1	3
LCnmf17	Disease_Perturbations_from_GEO_down	large cell neuroendocrine carcinoma DOID-0050872 human GSE51852 sample 733	279	0.0165963	0.0414609	5.95885	24.4228	C3;EPAS1;DCN	3
LCnmf17	Disease_Perturbations_from_GEO_down	asthma DOID-2841 human GSE31773 sample 714	280	0.016881	0.0420216	5.91948	24.1608	HLA-DRA;KCTD12;HLA-DRB1	3
LCnmf17	Disease_Perturbations_from_GEO_down	Type 1 diabetes mellitus C0011854 mouse GSE1623 sample 53	281	0.0169885	0.0421387	4.35123	17.7322	DEK;KCTD12;ITM2A;NFE2L2	4
LCnmf17	Disease_Perturbations_from_GEO_down	breast cancer DOID-1612 human GSE14943 sample 504	282	0.0171684	0.042434	5.88063	23.9029	EPAS1;TIMP3;EIF4EBP2	3
LCnmf17	Disease_Perturbations_from_GEO_down	nemaline myopathy DOID-3191 mouse GSE3384 sample 970	283	0.0174586	0.0429988	5.84228	23.6491	YBX1;RHOC;DCN	3
LCnmf17	Disease_Perturbations_from_GEO_down	testis seminoma DOID-5842 human GSE8607 sample 623	284	0.0175858	0.0431596	4.30435	17.3924	SYPL1;PABPC4;YBX1;RNASE1	4
LCnmf17	Disease_Perturbations_from_GEO_down	adenosquamous cell lung carcinoma DOID-4829 human GSE51852 sample 731	285	0.0177516	0.0434135	5.80442	23.3992	CLDN5;EPAS1;APOLD1	3
LCnmf17	Disease_Perturbations_from_GEO_down	oligodendroglioma DOID-3181 human GSE15824 sample 858	286	0.0184026	0.0448482	4.24336	16.9533	SYPL1;RNASE1;APOLD1;HERPUD1	4
LCnmf17	Disease_Perturbations_from_GEO_down	retinoblastoma DOID-768 mouse GSE6787 sample 455	287	0.018647	0.0451282	5.6937	22.6727	SLC2A1;YBX1;DEK	3
LCnmf17	Disease_Perturbations_from_GEO_down	Type 2 diabetes mellitus C0011860 mouse GSE2899 sample 45	288	0.018647	0.0451282	5.6937	22.6727	C3;YBX1;DCN	3
LCnmf17	Disease_Perturbations_from_GEO_down	acute myeloid leukemia DOID-9119 human GSE9476 sample 783	289	0.0192427	0.0464089	4.18404	16.5296	IFITM2;STAT3;ITM2A;HOPX	4
LCnmf17	Disease_Perturbations_from_GEO_down	myotonic dystrophy type 1 DOID-11722 human GSE7177 sample 1054	290	0.0194564	0.0466018	4.16946	16.4259	SRGN;ID3;DEK;HERPUD1	4
LCnmf17	Disease_Perturbations_from_GEO_down	Rift Valley fever DOID-1328 mouse GSE18064 sample 875	291	0.0194564	0.0466018	4.16946	16.4259	ID1;TIMP3;ID3;HERPUD1	4
LCnmf17	Disease_Perturbations_from_GEO_down	breast cancer DOID-1612 human GSE3744 sample 978	292	0.0198883	0.0474731	4.1406	16.2213	CLDN5;ID1;ITM2A;DCN	4
LCnmf17	Disease_Perturbations_from_GEO_down	Bone fracture C0016658 rat GSE594 sample 275	293	0.0201944	0.0480393	5.51816	21.5338	SRGN;C3;PABPC4	3
LCnmf17	Disease_Perturbations_from_GEO_down	Huntington's disease DOID-12858 mouse GSE3621 sample 704	294	0.0207698	0.0492218	4.08405	15.8226	ID2;KCTD12;MFGE8;HOPX	4
LCnmf17	Disease_Perturbations_from_GEO_down	low-grade serous ovarian carcinomas DOID-0050933 human GSE56443 sample 755	295	0.0208328	0.0492218	5.45091	21.1017	HLA-DRA;A2M;DCN	3
LCnmf17	Disease_Perturbations_from_GEO_up	Cancer of Colon C0007102 human GSE4107 sample 245	1	8.71057e-16	6.29774e-13	33.2102	1151.62	SRGN;IFITM2;IFNGR1;FN1;RNASE1;DCN;HERPUD1;C3;ID1;HLA-DRA;KCTD12;A2M;JUNB;HLA-DRB1	14
LCnmf17	Disease_Perturbations_from_GEO_up	Sjogren's syndrome DOID-12894 human GSE23117 sample 889	2	1.74885e-14	6.32208e-12	26.2974	833.03	SRGN;IFITM2;IFNGR1;PABPC4;DEK;SAMHD1;HERPUD1;HLA-E;C3;PSME1;HLA-DRA;KCTD12;A2M;HLA-DRB1	14
LCnmf17	Disease_Perturbations_from_GEO_up	Down Syndrome C0013080 human GSE5390 sample 277	3	6.36723e-13	1.5345e-10	15.7534	442.394	SRGN;IFITM2;VWF;IFNGR1;STAT3;DCN;APOLD1;HLA-E;C3;SYPL1;ID1;TIMP3;MYH9;HLA-DRA;KCTD12;HLA-DRB1	16
LCnmf17	Disease_Perturbations_from_GEO_up	facioscapulohumeral muscular dystrophy DOID-11727 human GSE15090 sample 540	4	1.68454e-12	3.04481e-10	18.3904	498.555	IFITM2;FN1;RNASE1;DCN;HERPUD1;HLA-E;C3;RGS5;TIMP3;HLA-DRA;KCTD12;A2M;ITM2A;HLA-DRB1	14
LCnmf17	Disease_Perturbations_from_GEO_up	endometriosis of ovary DOID-11432 human GSE7305 sample 939	5	5.60638e-12	8.10682e-10	19.1046	494.944	VWF;FN1;RNASE1;DCN;HLA-E;C3;CALD1;HLA-DRA;KCTD12;A2M;ITM2A;JUNB;HLA-DRB1	13
LCnmf17	Disease_Perturbations_from_GEO_up	juvenile dermatomyositis UMLS CUI-C0263666 human GSE11971 sample 771	6	7.74931e-12	9.33792e-10	14.5631	372.573	IFITM2;VWF;AHNAK;EPAS1;STAT3;FN1;DCN;HERPUD1;HLA-E;RGS5;PSME1;HLA-DRA;KCTD12;A2M;HLA-DRB1	15
LCnmf17	Disease_Perturbations_from_GEO_up	type 2 diabetes mellitus DOID-9352 human GSE13760 sample 882	7	2.23829e-11	2.31183e-09	23.5131	576.606	C3;IFITM2;VWF;ID2;ID1;TIMP3;ID3;RHOC;ITM2A;DCN;HLA-E	11
LCnmf17	Disease_Perturbations_from_GEO_up	systemic lupus erythematosus (SLE) DOID-9074 human GSE36700 sample 512	8	7.39164e-11	6.68019e-09	17.6566	411.896	SRGN;IFITM2;IFNGR1;PSME1;FN1;HLA-DRA;YBX1;KCTD12;SAMHD1;RNASE1;HLA-DRB1;HLA-E	12
LCnmf17	Disease_Perturbations_from_GEO_up	COPD - Chronic obstructive pulmonary disease C0024117 human GSE1650 sample 36	9	8.8419e-11	7.10299e-09	15.106	349.687	VWF;FN1;RNASE1;DCN;HOPX;HERPUD1;C3;RGS5;PSME1;HLA-DRA;KCTD12;A2M;HLA-DRB1	13
LCnmf17	Disease_Perturbations_from_GEO_up	swine influenza DOID-0050211 human GSE48466 sample 498	10	1.23419e-10	8.92321e-09	19.8432	452.732	C3;IFITM2;EPAS1;ID2;ID1;PSME1;HLA-DRA;SAMHD1;JUNB;HLA-DRB1;HLA-E	11
LCnmf17	Disease_Perturbations_from_GEO_up	Dental cavity, complex C0399396 human GSE1629 sample 175	11	2.91268e-10	1.91442e-08	27.8898	612.37	SRGN;C3;IFITM2;ID1;FN1;HLA-DRA;RNASE1;HLA-DRB1;HLA-E	9
LCnmf17	Disease_Perturbations_from_GEO_up	Parkinson's disease DOID-14330 human GSE19587 sample 1080	12	4.25115e-10	2.42074e-08	13.1946	284.721	SRGN;IFITM2;VWF;IFNGR1;HOPX;APOLD1;C3;CLDN5;HLA-DRA;KCTD12;A2M;ITM2A;HLA-DRB1	13
LCnmf17	Disease_Perturbations_from_GEO_up	Alzheimer's disease DOID-10652 human GSE36980 sample 522	13	4.35264e-10	2.42074e-08	21.0923	454.645	VWF;AHNAK;SLC2A1;ID3;HLA-DRA;A2M;ITM2A;RNASE1;APOLD1;HLA-DRB1	10
LCnmf17	Disease_Perturbations_from_GEO_up	endometriosis DOID-289 human GSE23339 sample 883	14	1.74594e-09	9.01651e-08	15.2167	306.86	SRGN;C3;VWF;ID3;HLA-DRA;KCTD12;ITM2A;RNASE1;DCN;HLA-DRB1;NFE2L2	11
LCnmf17	Disease_Perturbations_from_GEO_up	Parkinson's disease DOID-14330 human GSE19587 sample 740	15	2.13313e-09	1.02817e-07	12.9271	258.097	SRGN;CLDN5;IFITM2;VWF;IFNGR1;FN1;SLC2A1;KCTD12;A2M;ITM2A;RNASE1;APOLD1	12
LCnmf17	Disease_Perturbations_from_GEO_up	LGLL - Large granular lymphocytic leukemia C1522378 human GSE10631 sample 47	16	4.08945e-09	1.84792e-07	13.9615	269.665	IFITM2;ID2;STAT3;PSME1;HLA-DRA;PRPF40A;ITM2A;HOPX;HLA-DRB1;HERPUD1;HLA-E	11
LCnmf17	Disease_Perturbations_from_GEO_up	Duchenne muscular dystrophy DOID-11723 human GSE6011 sample 674	17	5.79014e-09	2.46251e-07	13.4771	255.621	SRGN;C3;IFITM2;PSME1;HLA-DRA;KCTD12;A2M;JUNB;DCN;HLA-DRB1;HLA-E	11
LCnmf17	Disease_Perturbations_from_GEO_up	polycystic ovary syndrome DOID-11612 human GSE34526 sample 797	18	8.36924e-09	3.36164e-07	12.9808	241.427	SRGN;IFITM2;IFNGR1;ID2;HLA-DRA;YBX1;KCTD12;RNASE1;JUNB;HLA-DRB1;HLA-E	11
LCnmf17	Disease_Perturbations_from_GEO_up	inclusion body myositis DOID-3429 human GSE48280 sample 706	19	1.23144e-08	4.54874e-07	12.4788	227.27	C3;RGS5;CALD1;ID2;FN1;MYH9;HLA-DRA;A2M;DCN;ZFP36L1;HLA-E	11
LCnmf17	Disease_Perturbations_from_GEO_up	glioblastoma UMLS CUI-C0017636 human GSE15824 sample 863	20	1.2583e-08	4.54874e-07	14.5661	264.971	C3;PABPC4;FN1;ID3;HLA-DRA;YBX1;DEK;KCTD12;A2M;HLA-DRB1	10
LCnmf17	Disease_Perturbations_from_GEO_up	Dystonia C0393593 human GSE3064 sample 329	21	1.82272e-08	5.94094e-07	13.9782	249.096	C3;IFITM2;IFNGR1;ID3;HLA-DRA;A2M;RNASE1;HLA-DRB1;NFE2L2;HLA-E	10
LCnmf17	Disease_Perturbations_from_GEO_up	astrocytoma DOID-3069 human GSE15824 sample 861	22	1.82272e-08	5.94094e-07	13.9782	249.096	C3;CLDN5;TIMP3;ID3;HLA-DRA;YBX1;KCTD12;A2M;HLA-DRB1;HLA-E	10
LCnmf17	Disease_Perturbations_from_GEO_up	Polymyositis C0085655 human GSE3112 sample 227	23	1.88993e-08	5.94094e-07	13.9219	247.59	C3;IFITM2;AHNAK;PSME1;FN1;HLA-DRA;A2M;DCN;HLA-DRB1;HLA-E	10
LCnmf17	Disease_Perturbations_from_GEO_up	glaucoma associated with systemic syndromes DOID-1686 mouse GSE26299 sample 490	24	2.26519e-08	6.82389e-07	16.4379	289.356	C3;IFITM2;ID1;STAT3;FN1;RHOC;A2M;JUNB;ZFP36L1	9
LCnmf17	Disease_Perturbations_from_GEO_up	pancreatic ductal adenocarcinoma DOID-3498 mouse GSE53659 sample 699	25	2.62519e-08	7.48784e-07	11.546	201.541	SRGN;C3;IFITM2;CALD1;PSME1;FN1;TIMP3;MYH9;MFGE8;ITM2A;DCN	11
LCnmf17	Disease_Perturbations_from_GEO_up	anaplastic thyroid carcinoma UMLS CUI-C0238461 human GSE65144 sample 654	26	2.69272e-08	7.48784e-07	13.3831	233.269	SRGN;C3;IFITM2;FN1;HLA-DRA;YBX1;KCTD12;RNASE1;DCN;HLA-DRB1	10
LCnmf17	Disease_Perturbations_from_GEO_up	Endometriosis C0014175 human GSE7305 sample 149	27	3.19723e-08	8.52978e-07	13.1287	226.581	C3;CALD1;FN1;HLA-DRA;YBX1;ITM2A;RNASE1;DCN;HLA-DRB1;HERPUD1	10
LCnmf17	Disease_Perturbations_from_GEO_up	Cancer of the Stomach C0024623 human GSE2685 sample 361	28	3.42135e-08	8.52978e-07	13.0296	223.988	SRGN;C3;PSME1;FN1;TIMP3;MYH9;YBX1;MFGE8;A2M;JUNB	10
LCnmf17	Disease_Perturbations_from_GEO_up	Polycystic Ovary Syndrome C0032460 human GSE5090 sample 308	29	3.42135e-08	8.52978e-07	13.0296	223.988	RGS5;CLDN5;IFNGR1;SCAF11;TIMP3;KCTD12;RHOC;JUNB;APOLD1;HERPUD1	10
LCnmf17	Disease_Perturbations_from_GEO_up	Parkinson's disease DOID-14330 human GSE19587 sample 496	30	3.76925e-08	8.79087e-07	15.4434	263.986	SRGN;RGS5;VWF;IFNGR1;FN1;KCTD12;A2M;ITM2A;APOLD1	9
LCnmf17	Disease_Perturbations_from_GEO_up	Spinal Cord Injury C0037929 rat GSE2599 sample 426	31	3.76925e-08	8.79087e-07	15.4434	263.986	AHNAK;IFNGR1;PSME1;FN1;ID3;YBX1;RHOC;A2M;ZFP36L1	9
LCnmf17	Disease_Perturbations_from_GEO_up	Diabetic Nephropathy C0011881 human GSE1009 sample 223	32	4.74484e-08	1.07204e-06	18.7804	316.706	IFITM2;EPAS1;ID1;TIMP3;ID3;YBX1;RHOC;RNASE1	8
LCnmf17	Disease_Perturbations_from_GEO_up	systemic lupus erythematosus DOID-9074 human GSE10325 sample 693	33	5.08203e-08	1.11343e-06	12.4645	209.342	SRGN;IFITM2;SCAF11;ID2;STAT3;PSME1;PRPF40A;HOPX;HERPUD1;HLA-E	10
LCnmf17	Disease_Perturbations_from_GEO_up	Erectile dysfunction associated with type 2 diabetes mellitus C1997651 rat GSE2457 sample 186	34	5.77565e-08	1.22818e-06	12.2867	204.783	CLDN5;SYPL1;AHNAK;IFNGR1;PSME1;TIMP3;EIF4EBP2;DCN;HERPUD1;ZFP36L1	10
LCnmf17	Disease_Perturbations_from_GEO_up	inflammatory bowel disease DOID-0050589 human GSE4183 sample 551	35	8.87556e-08	1.83344e-06	13.8982	225.67	SRGN;C3;IFITM2;STAT3;PSME1;HLA-DRA;HLA-DRB1;HERPUD1;HLA-E	9
LCnmf17	Disease_Perturbations_from_GEO_up	Type 2 diabetes mellitus C0011860 mouse GSE2899 sample 203	36	1.10406e-07	2.21731e-06	13.5283	216.711	IFITM2;AHNAK;ID2;ID1;SLC2A1;TIMP3;MYH9;DCN;ZFP36L1	9
LCnmf17	Disease_Perturbations_from_GEO_up	cellular phase chronic idiopathic myelofibrosis 8106 human GSE3410 sample 460	37	1.16374e-07	2.27402e-06	11.3536	181.276	IFITM2;SYPL1;VWF;AHNAK;STAT3;HLA-DRA;ITM2A;HOPX;HLA-DRB1;HLA-E	10
LCnmf17	Disease_Perturbations_from_GEO_up	acute myocardial infarction DOID-9408 mouse GSE775 sample 1001	38	1.51495e-07	2.8824e-06	13.0084	204.267	CLDN5;AHNAK;ID2;MYH9;YBX1;RHOC;JUNB;DCN;ZFP36L1	9
LCnmf17	Disease_Perturbations_from_GEO_up	Meningococcal infection C0025303 human GSE4646 sample 347	39	1.83469e-07	3.40124e-06	10.7823	167.247	SRGN;VWF;PABPC4;ID2;ID1;ID3;YBX1;RHOC;JUNB;NFE2L2	10
LCnmf17	Disease_Perturbations_from_GEO_up	amyotrophic lateral sclerosis DOID-332 human GSE833 sample 1007	40	4.70418e-07	8.5028e-06	9.68213	141.065	C3;CLDN5;ID3;HLA-DRA;YBX1;RHOC;A2M;RNASE1;JUNB;HLA-E	10
LCnmf17	Disease_Perturbations_from_GEO_up	actinic keratosis DOID-8866 human GSE2503 sample 628	41	4.91107e-07	8.66026e-06	24.3102	353.145	SRGN;IFITM2;FN1;HLA-DRA;HLA-DRB1;HLA-E	6
LCnmf17	Disease_Perturbations_from_GEO_up	Actinic keratosis C0022602 human GSE2503 sample 350	42	5.63118e-07	9.69367e-06	23.714	341.239	SRGN;IFITM2;FN1;HLA-DRA;HLA-DRB1;HLA-E	6
LCnmf17	Disease_Perturbations_from_GEO_up	amyotrophic lateral sclerosis DOID-332 human GSE833 sample 1006	43	6.04517e-07	1.01643e-05	10.9445	156.712	C3;CLDN5;SLC2A1;ID3;HLA-DRA;YBX1;RHOC;A2M;RNASE1	9
LCnmf17	Disease_Perturbations_from_GEO_up	ALS (Amyotrophic Lateral Sclerosis) C0002736 human GSE833 sample 283	44	6.77651e-07	1.1135e-05	10.7883	153.244	C3;CLDN5;SLC2A1;ID3;HLA-DRA;YBX1;RHOC;A2M;RNASE1	9
LCnmf17	Disease_Perturbations_from_GEO_up	Breast Cancer C0006142 human GSE2429 sample 148	45	7.31295e-07	1.17495e-05	12.8804	181.98	SRGN;C3;PSME1;FN1;HLA-DRA;YBX1;DCN;HLA-DRB1	8
LCnmf17	Disease_Perturbations_from_GEO_up	nephrosclerosis DOID-11664 human GSE20602 sample 905	46	1.05244e-06	1.65416e-05	10.2051	140.468	SRGN;ID2;FN1;ID3;HLA-DRA;DNAJC15;A2M;ITM2A;HOPX	9
LCnmf17	Disease_Perturbations_from_GEO_up	Urothelial carcinoma in situ C0334267 human GSE3167 sample 229	47	1.1398e-06	1.75334e-05	10.1026	138.251	SRGN;VWF;A2M;JUNB;HOPX;APOLD1;HLA-DRB1;HERPUD1;NFE2L2	9
LCnmf17	Disease_Perturbations_from_GEO_up	Type 1 diabetes mellitus C0011854 mouse GSE2254 sample 204	48	1.17028e-06	1.76273e-05	10.0689	137.523	C3;ID2;FAM120A;STAT3;YBX1;SAMHD1;MFGE8;DCN;NFE2L2	9
LCnmf17	Disease_Perturbations_from_GEO_up	Carcinoma, Hepatocellular C0019204 mouse GSE4612 sample 315	49	1.46637e-06	2.16364e-05	11.687	156.988	C3;IFITM2;PSME1;FN1;MYH9;MFGE8;DCN;NFE2L2	8
LCnmf17	Disease_Perturbations_from_GEO_up	Sjogren's syndrome DOID-12894 human GSE23117 sample 890	50	1.92032e-06	2.72234e-05	14.0735	185.249	SRGN;HLA-DRA;DEK;KCTD12;HLA-DRB1;HERPUD1;HLA-E	7
LCnmf17	Disease_Perturbations_from_GEO_up	NASH C0400966 human GSE24807 sample 185	51	1.92032e-06	2.72234e-05	14.0735	185.249	C3;IFITM2;PSME1;FN1;HLA-DRA;DCN;ZFP36L1	7
LCnmf17	Disease_Perturbations_from_GEO_up	Neurological pain disorder C0423704 rat GSE18803 sample 212	52	2.04477e-06	2.84302e-05	9.37879	122.864	C3;IFNGR1;STAT3;PSME1;MYH9;EIF4EBP2;A2M;NFE2L2;ZFP36L1	9
LCnmf17	Disease_Perturbations_from_GEO_up	cerebral palsy DOID-1969 human GSE31243 sample 877	53	2.18249e-06	2.97724e-05	11.0515	144.057	C3;PABPC4;PSME1;FN1;A2M;ITM2A;DCN;HLA-DRB1	8
LCnmf17	Disease_Perturbations_from_GEO_up	Purpura, Idiopathic Thrombocytopenic C0043117 human GSE574 sample 358	54	2.34984e-06	3.14618e-05	8.0306	104.086	SRGN;AHNAK;PSME1;MYH9;HLA-DRA;YBX1;DEK;RHOC;JUNB;HLA-E	10
LCnmf17	Disease_Perturbations_from_GEO_up	Rift Valley fever DOID-1328 mouse GSE18064 sample 876	55	2.6043e-06	3.42347e-05	13.4113	172.447	IFITM2;PSME1;TIMP3;MYH9;YBX1;ITM2A;DCN	7
LCnmf17	Disease_Perturbations_from_GEO_up	Heart Injury C0018805 mouse GSE4710 sample 75	56	2.90843e-06	3.75499e-05	13.1786	168	C3;IFITM2;ID1;FN1;TIMP3;DCN;HERPUD1	7
LCnmf17	Disease_Perturbations_from_GEO_up	MS (Multiple Sclerosis) C0026769 mouse GSE842 sample 381	57	3.01617e-06	3.82578e-05	13.1028	166.557	SRGN;C3;AHNAK;FN1;MYH9;YBX1;A2M	7
LCnmf17	Disease_Perturbations_from_GEO_up	Sarcoidosis C0036202 human GSE2657 sample 12	58	3.43466e-06	4.23367e-05	8.77547	110.409	SRGN;IFITM2;AHNAK;PABPC4;PSME1;MYH9;YBX1;JUNB;HLA-E	9
LCnmf17	Disease_Perturbations_from_GEO_up	Rhinovirus infection C0276447 human GSE11348 sample 324	59	3.45486e-06	4.23367e-05	10.3571	130.247	C3;IFITM2;EPAS1;ID2;ID1;HLA-DRA;HLA-DRB1;HLA-E	8
LCnmf17	Disease_Perturbations_from_GEO_up	Scleroderma C0011644 human GSE1724 sample 155	60	4.20321e-06	5.06487e-05	8.54997	105.846	IFITM2;EPAS1;CALD1;ID1;TIMP3;ID3;YBX1;DEK;NFE2L2	9
LCnmf17	Disease_Perturbations_from_GEO_up	MELAS - Mitochondrial myopathy, encephalopathy, lactic acidosis and stroke-like episodes C0162671 human GSE1462 sample 102	61	4.79413e-06	5.68222e-05	8.40581	102.955	C3;IFITM2;VWF;PABPC4;DNAJC15;A2M;DCN;HLA-DRB1;HLA-E	9
LCnmf17	Disease_Perturbations_from_GEO_up	glioblastoma UMLS CUI-C0017636 human GSE15824 sample 862	62	5.30964e-06	6.19172e-05	9.74338	118.343	C3;IFITM2;FN1;YBX1;KCTD12;A2M;HLA-DRB1;HLA-E	8
LCnmf17	Disease_Perturbations_from_GEO_up	Barrett's esophagus DOID-9206 human GSE1420 sample 643	63	5.42559e-06	6.22651e-05	11.9343	144.696	IFITM2;ID1;HLA-DRA;RHOC;A2M;HLA-DRB1;HERPUD1	7
LCnmf17	Disease_Perturbations_from_GEO_up	Malignant Melanoma C0025202 human GSE3189 sample 117	64	7.02552e-06	7.93665e-05	9.36131	111.081	PABPC4;STAT3;FN1;HLA-DRA;YBX1;RHOC;HLA-DRB1;HLA-E	8
LCnmf17	Disease_Perturbations_from_GEO_up	Endometriosis C0014175 human GSE6364 sample 393	65	7.95298e-06	8.71213e-05	11.2262	131.818	FN1;HLA-DRA;YBX1;DEK;KCTD12;JUNB;DCN	7
LCnmf17	Disease_Perturbations_from_GEO_up	Parkinson's disease DOID-14330 human GSE7621 sample 940	66	7.95298e-06	8.71213e-05	11.2262	131.818	SRGN;C3;IFITM2;YBX1;KCTD12;APOLD1;HLA-DRB1	7
LCnmf17	Disease_Perturbations_from_GEO_up	Barrett's esophagus DOID-9206 human GSE13083 sample 917	67	9.26194e-06	9.9946e-05	10.955	126.964	RGS5;ID2;DNAJC15;RHOC;A2M;RNASE1;DCN	7
LCnmf17	Disease_Perturbations_from_GEO_up	Inflammatory papules (Acne) 6543 human GSE6475 sample 459	68	1.01298e-05	0.000106143	10.7984	124.182	SRGN;C3;IFITM2;STAT3;HLA-DRA;YBX1;HLA-DRB1	7
LCnmf17	Disease_Perturbations_from_GEO_up	PTSD - Post-traumatic stress disorder C0038436 human GSE860 sample 338	69	1.01298e-05	0.000106143	10.7984	124.182	CLDN5;AHNAK;MYH9;HLA-DRA;YBX1;JUNB;ZFP36L1	7
LCnmf17	Disease_Perturbations_from_GEO_up	schizophrenia DOID-5419 human GSE21935 sample 855	70	1.10643e-05	0.000114278	10.6462	121.492	SRGN;C3;IFITM2;ANAPC16;HLA-DRA;KCTD12;HLA-DRB1	7
LCnmf17	Disease_Perturbations_from_GEO_up	Dermatomyositis C0011633 human GSE1551 sample 130	71	1.1357e-05	0.000115649	8.73701	99.4767	C3;IFITM2;STAT3;MFGE8;A2M;DCN;HLA-DRB1;HLA-E	8
LCnmf17	Disease_Perturbations_from_GEO_up	multiple sclerosis DOID-2377 human GSE21942 sample 743	72	1.17261e-05	0.00011775	10.547	119.748	SRGN;IFITM2;ID2;DEK;ITM2A;HOPX;HLA-E	7
LCnmf17	Disease_Perturbations_from_GEO_up	ulcerative colitis DOID-8577 human GSE9452 sample 923	73	1.20691e-05	0.000118895	10.4981	118.89	SRGN;RGS5;IFITM2;TIMP3;HLA-DRA;HLA-DRB1;HERPUD1	7
LCnmf17	Disease_Perturbations_from_GEO_up	Asthma, allergic C0155877 human GSE3004 sample 360	74	1.21691e-05	0.000118895	8.65033	97.8924	SRGN;IFNGR1;STAT3;MYH9;JUNB;HERPUD1;NFE2L2;ZFP36L1	8
LCnmf17	Disease_Perturbations_from_GEO_up	autism spectrum disorder DOID-0060041 human GSE25507 sample 1031	75	1.35257e-05	0.000130388	10.3069	115.55	SRGN;IFITM2;PSME1;HLA-DRA;KCTD12;HLA-DRB1;HLA-E	7
LCnmf17	Disease_Perturbations_from_GEO_up	colorectal adenocarcinoma DOID-0050861 mouse GSE31106 sample 1070	76	1.46681e-05	0.000138134	13.078	145.556	SRGN;C3;IFITM2;ID2;PSME1;FN1	6
LCnmf17	Disease_Perturbations_from_GEO_up	Adenocarcinoma of esophagus C0279628 human GSE1420 sample 164	77	1.47114e-05	0.000138134	10.1679	113.137	C3;IFITM2;HLA-DRA;RHOC;A2M;HLA-DRB1;HLA-E	7
LCnmf17	Disease_Perturbations_from_GEO_up	endometriosis DOID-289 human GSE6364 sample 945	78	1.55487e-05	0.000144124	10.0773	111.571	SRGN;C3;HLA-DRA;YBX1;DCN;HLA-DRB1;ZFP36L1	7
LCnmf17	Disease_Perturbations_from_GEO_up	Hypertension C0020538 rat GSE2739 sample 209	79	1.5786e-05	0.000144472	12.9018	142.647	AHNAK;PABPC4;SLC2A1;YBX1;MFGE8;ZFP36L1	6
LCnmf17	Disease_Perturbations_from_GEO_up	cervical cancer DOID-4362 human GSE9750 sample 617	80	1.6425e-05	0.000148441	9.98827	110.038	C3;IFITM2;FN1;SLC2A1;YBX1;DEK;NFE2L2	7
LCnmf17	Disease_Perturbations_from_GEO_up	Alexander Disease C0270726 mouse GSE977 sample 87	81	1.68783e-05	0.000150655	9.94433	109.283	C3;AHNAK;ID3;YBX1;A2M;HOPX;NFE2L2	7
LCnmf17	Disease_Perturbations_from_GEO_up	esophagus adenocarcinoma DOID-4914 human GSE1420 sample 644	82	1.73419e-05	0.000152905	9.90076	108.536	C3;IFITM2;HLA-DRA;RHOC;A2M;HLA-DRB1;HLA-E	7
LCnmf17	Disease_Perturbations_from_GEO_up	acute myocardial infarction DOID-9408 mouse GSE775 sample 1004	83	1.87965e-05	0.000163733	9.77229	106.341	C3;AHNAK;FN1;MYH9;MFGE8;RHOC;DCN	7
LCnmf17	Disease_Perturbations_from_GEO_up	Senescence C0001792 human GSE1572 sample 408	84	2.14444e-05	0.000184575	9.56531	102.828	SRGN;SYPL1;AHNAK;ID2;ITM2A;RNASE1;JUNB	7
LCnmf17	Disease_Perturbations_from_GEO_up	Acute Lung Injury C0242488 mouse GSE1871 sample 152	85	2.20094e-05	0.000187209	9.52494	102.146	SRGN;C3;IFITM2;PSME1;FN1;RHOC;JUNB	7
LCnmf17	Disease_Perturbations_from_GEO_up	Huntington's disease DOID-12858 human GSE24250 sample 671	86	2.25865e-05	0.000187702	9.48491	101.471	SRGN;IFITM2;AHNAK;PSME1;HLA-DRA;HLA-DRB1;HLA-E	7
LCnmf17	Disease_Perturbations_from_GEO_up	Niemann-Pick disease Type C DOID-14504 mouse GSE39621 sample 469	87	2.25865e-05	0.000187702	9.48491	101.471	IFITM2;PSME1;SLC2A1;TIMP3;ID3;A2M;ITM2A	7
LCnmf17	Disease_Perturbations_from_GEO_up	schizophrenia DOID-5419 human GSE25673 sample 891	88	2.37784e-05	0.000193166	9.40583	100.141	RGS5;IFITM2;EPAS1;ID3;A2M;DCN;HOPX	7
LCnmf17	Disease_Perturbations_from_GEO_up	Hypertension C0020538 mouse GSE1674 sample 400	89	2.37784e-05	0.000193166	9.40583	100.141	AHNAK;YBX1;DEK;JUNB;DCN;NFE2L2;ZFP36L1	7
LCnmf17	Disease_Perturbations_from_GEO_up	endometrial cancer DOID-1380 human GSE17025 sample 840	90	2.43936e-05	0.000195962	9.36678	99.4863	C3;IFITM2;FN1;HLA-DRA;YBX1;DEK;HLA-DRB1	7
LCnmf17	Disease_Perturbations_from_GEO_up	Lung transplant rejection C0729958 human GSE2018 sample 66	91	2.69873e-05	0.000212085	9.21369	96.9294	IFITM2;PSME1;ITM2A;HOPX;HERPUD1;NFE2L2;HLA-E	7
LCnmf17	Disease_Perturbations_from_GEO_up	endometrial cancer DOID-1380 human GSE17025 sample 838	92	2.69873e-05	0.000212085	9.21369	96.9294	C3;IFITM2;HLA-DRA;YBX1;SAMHD1;HLA-DRB1;HLA-E	7
LCnmf17	Disease_Perturbations_from_GEO_up	Duchenne muscular dystrophy (DMD) C0013264 mouse GSE1472 sample 410	93	2.90784e-05	0.000226061	9.10207	95.0758	C3;ID2;FN1;MYH9;YBX1;MFGE8;ITM2A	7
LCnmf17	Disease_Perturbations_from_GEO_up	Sepsis C0243026 mouse GSE4479 sample 150	94	3.22464e-05	0.000248023	11.3006	116.872	SRGN;IFITM2;IFNGR1;STAT3;PSME1;SAMHD1	6
LCnmf17	Disease_Perturbations_from_GEO_up	endometriosis DOID-289 human GSE6364 sample 947	95	3.54391e-05	0.00026971	11.1034	113.785	IFITM2;ID1;HLA-DRA;YBX1;JUNB;DCN	6
LCnmf17	Disease_Perturbations_from_GEO_up	Sickle Cell Anemia C0002895 human GSE9877 sample 109	96	3.62465e-05	0.000270167	7.37686	75.4297	IFITM2;EPAS1;PABPC4;ID1;STAT3;MYH9;ID3;RHOC	8
LCnmf17	Disease_Perturbations_from_GEO_up	Essential Thrombocytemia C0040028 human GSE2006 sample 434	97	3.62465e-05	0.000270167	7.37686	75.4297	SRGN;IFITM2;VWF;MYH9;YBX1;DNAJC15;ITM2A;HLA-E	8
LCnmf17	Disease_Perturbations_from_GEO_up	Diabetic Neuropathy C0011882 mouse GSE11343 sample 7	98	3.77051e-05	0.000275362	10.9757	111.796	C3;CLDN5;VWF;EPAS1;SLC2A1;APOLD1	6
LCnmf17	Disease_Perturbations_from_GEO_up	Asthma, allergic C0155877 mouse GSE3184 sample 436	99	3.77051e-05	0.000275362	10.9757	111.796	SRGN;C3;CLDN5;VWF;PSME1;JUNB	6
LCnmf17	Disease_Perturbations_from_GEO_up	progressive myoclonus epilepsy DOID-891 mouse GSE47516 sample 517	100	4.0687e-05	0.000291254	8.61444	87.0886	SRGN;C3;IFITM2;PSME1;TIMP3;ID3;MFGE8	7
LCnmf17	Disease_Perturbations_from_GEO_up	Down syndrome DOID-14250 human GSE20910 sample 1063	101	4.0687e-05	0.000291254	8.61444	87.0886	SRGN;IFITM2;ID2;ID3;HLA-DRA;KCTD12;HERPUD1	7
LCnmf17	Disease_Perturbations_from_GEO_up	Malignant Melanoma C0025202 human GSE4587 sample 326	102	4.26195e-05	0.000302097	8.54894	86.0297	SRGN;PSME1;FN1;HLA-DRA;DEK;RNASE1;HLA-DRB1	7
LCnmf17	Disease_Perturbations_from_GEO_up	Hypoxia C0242184 mouse GSE2271 sample 446	103	4.93889e-05	0.000343971	10.4351	103.473	C3;RGS5;STAT3;TIMP3;DEK;ZFP36L1	6
LCnmf17	Disease_Perturbations_from_GEO_up	Streptococcal tonsillitis C0275804 mouse GSE11494 sample 263	104	4.94785e-05	0.000343971	14.2452	141.227	SRGN;IFITM2;EPAS1;ID2;PSME1	5
LCnmf17	Disease_Perturbations_from_GEO_up	cystic fibrosis DOID-1485 human GSE15568 sample 833	105	5.08484e-05	0.000347187	10.3783	102.607	IFNGR1;PSME1;YBX1;RHOC;JUNB;HERPUD1	6
LCnmf17	Disease_Perturbations_from_GEO_up	HIV - Human immunodeficiency virus infection C0019693 human GSE6740 sample 419	106	5.11207e-05	0.000347187	8.29643	81.9797	SRGN;PSME1;MYH9;DEK;ITM2A;HLA-DRB1;HLA-E	7
LCnmf17	Disease_Perturbations_from_GEO_up	Rift Valley fever DOID-1328 mouse GSE18064 sample 875	107	5.23422e-05	0.000347187	10.3221	101.752	PABPC4;FN1;MYH9;YBX1;DEK;ITM2A	6
LCnmf17	Disease_Perturbations_from_GEO_up	Aplastic anaemia C0002874 human GSE3807 sample 424	108	5.23422e-05	0.000347187	10.3221	101.752	AHNAK;SCAF11;SAMHD1;JUNB;HOPX;HERPUD1	6
LCnmf17	Disease_Perturbations_from_GEO_up	Sendai virus infection C1319860 mouse GSE2935 sample 336	109	5.23422e-05	0.000347187	10.3221	101.752	SRGN;C3;KCTD12;SAMHD1;HOPX;HERPUD1	6
LCnmf17	Disease_Perturbations_from_GEO_up	ALS (Amyotrophic Lateral Sclerosis) C0002736 mouse GSE4390 sample 389	110	5.38711e-05	0.00035408	10.2664	100.908	C3;AHNAK;STAT3;YBX1;RHOC;A2M	6
LCnmf17	Disease_Perturbations_from_GEO_up	autism spectrum disorder DOID-0060041 human GSE25507 sample 1028	111	5.54355e-05	0.00036108	10.2114	100.075	SRGN;ID2;STAT3;ITM2A;JUNB;HLA-E	6
LCnmf17	Disease_Perturbations_from_GEO_up	facioscapulohumeral muscular dystrophy DOID-11727 human GSE36398 sample 672	112	5.70361e-05	0.000368189	10.1569	99.2518	SRGN;C3;CALD1;FN1;RNASE1;JUNB	6
LCnmf17	Disease_Perturbations_from_GEO_up	GERD - Gastro-esophageal reflux disease C0017168 human GSE2144 sample 27	113	5.96582e-05	0.000381707	8.08719	78.6631	AHNAK;ID1;FN1;MYH9;ID3;JUNB;NFE2L2	7
LCnmf17	Disease_Perturbations_from_GEO_up	acute myocardial infarction DOID-9408 mouse GSE775 sample 1002	114	6.36585e-05	0.000403729	8.00065	77.3021	AHNAK;STAT3;TIMP3;MYH9;RHOC;JUNB;NFE2L2	7
LCnmf17	Disease_Perturbations_from_GEO_up	Type 1 diabetes mellitus C0011854 mouse GSE1623 sample 53	115	6.80245e-05	0.000427667	13.2801	127.431	SRGN;C3;JUNB;HERPUD1;ZFP36L1	5
LCnmf17	Disease_Perturbations_from_GEO_up	schizophrenia DOID-5419 human GSE17612 sample 852	116	7.23202e-05	0.000450754	7.83291	74.6821	SRGN;C3;ID2;ID3;HLA-DRA;KCTD12;HLA-DRB1	7
LCnmf17	Disease_Perturbations_from_GEO_up	Alpha-1 anti-trypsin deficiency C0221757 human GSE1122 sample 281	117	7.31744e-05	0.00045218	9.69141	92.2881	AHNAK;EPAS1;MYH9;HLA-DRA;JUNB;HLA-E	6
LCnmf17	Disease_Perturbations_from_GEO_up	prostate cancer DOID-10283 human GSE3868 sample 639	118	7.72129e-05	0.000469117	9.59362	90.8415	EPAS1;ID1;TIMP3;DNAJC15;MFGE8;DCN	6
LCnmf17	Disease_Perturbations_from_GEO_up	Atherosclerosis C0004153 mouse GSE363 sample 193	119	7.72129e-05	0.000469117	9.59362	90.8415	C3;MYH9;YBX1;MFGE8;DCN;ZFP36L1	6
LCnmf17	Disease_Perturbations_from_GEO_up	glaucoma associated with systemic syndromes DOID-1686 mouse GSE26299 sample 491	120	8.51422e-05	0.000512982	12.6373	118.427	C3;IFITM2;ID3;A2M;ZFP36L1	5
LCnmf17	Disease_Perturbations_from_GEO_up	facioscapulohumeral muscular dystrophy DOID-11727 human GSE15090 sample 541	121	9.48561e-05	0.000566785	12.3385	114.294	SRGN;IFITM2;HLA-DRA;DCN;HLA-DRB1	5
LCnmf17	Disease_Perturbations_from_GEO_up	systemic lupus erythematosus DOID-9074 human GSE10325 sample 691	122	0.000100236	0.000594019	7.41755	68.3007	SRGN;IFITM2;IFNGR1;STAT3;PSME1;FN1;HLA-E	7
LCnmf17	Disease_Perturbations_from_GEO_up	Hypoxia C0242184 human GSE4630 sample 250	123	0.000102725	0.000603825	9.08877	83.4662	SRGN;AHNAK;HLA-DRA;JUNB;ZFP36L1;HLA-E	6
LCnmf17	Disease_Perturbations_from_GEO_up	idiopathic pulmonary fibrosis DOID-0050156 human GSE44723 sample 851	124	0.000108012	0.000629778	9.00255	82.2227	SRGN;FN1;DNAJC15;MFGE8;A2M;HERPUD1	6
LCnmf17	Disease_Perturbations_from_GEO_up	Smoldering multiple myeloma C1531608 human GSE5900 sample 404	125	0.000110571	0.000639543	7.29646	66.4696	SRGN;IFITM2;SYPL1;HLA-DRA;JUNB;ZFP36L1;HLA-E	7
LCnmf17	Disease_Perturbations_from_GEO_up	Primary open angle glaucoma C0339573 human GSE4316 sample 284	126	0.000114941	0.000652073	7.2491	65.7572	TIMP3;ID3;HLA-DRA;KCTD12;A2M;RNASE1;HLA-DRB1	7
LCnmf17	Disease_Perturbations_from_GEO_up	Carcinoma in situ of large intestine C0686087 human GSE4183 sample 190	127	0.000116345	0.000652073	8.8762	80.4091	C3;RGS5;IFITM2;FN1;MYH9;HERPUD1	6
LCnmf17	Disease_Perturbations_from_GEO_up	ulcerative colitis DOID-8577 human GSE9452 sample 454	128	0.000116345	0.000652073	8.8762	80.4091	SRGN;RGS5;IFITM2;TIMP3;HLA-DRA;HLA-DRB1	6
LCnmf17	Disease_Perturbations_from_GEO_up	Oligodendroglioma C0028945 human GSE4290 sample 251	129	0.000116345	0.000652073	8.8762	80.4091	ID2;ID1;TIMP3;ID3;YBX1;HERPUD1	6
LCnmf17	Disease_Perturbations_from_GEO_up	bipolar disorder DOID-3312 human GSE12679 sample 770	130	0.000124105	0.000690213	7.15616	64.3652	SYPL1;STAT3;FN1;YBX1;DEK;KCTD12;ITM2A	7
LCnmf17	Disease_Perturbations_from_GEO_up	Idiosyncratic drug effect C0277580 rat GSE2825 sample 304	131	0.000125182	0.000690891	8.75331	78.6549	ID2;ID1;STAT3;ID3;JUNB;HERPUD1	6
LCnmf17	Disease_Perturbations_from_GEO_up	Transplanted Heart Complication C0340529 mouse GSE582 sample 373	132	0.000134545	0.000736939	8.63371	76.9576	ID2;SLC2A1;TIMP3;MYH9;YBX1;DEK	6
LCnmf17	Disease_Perturbations_from_GEO_up	Huntington's disease DOID-12858 human GSE1751 sample 795	133	0.000136387	0.000737923	7.04321	62.6847	SRGN;IFNGR1;FAM120A;HLA-DRA;DEK;KCTD12;NFE2L2	7
LCnmf17	Disease_Perturbations_from_GEO_up	Huntington's disease DOID-12858 human GSE1751 sample 796	134	0.000137786	0.000737923	8.59456	76.404	SRGN;IFNGR1;FAM120A;HLA-DRA;DEK;HLA-DRB1	6
LCnmf17	Disease_Perturbations_from_GEO_up	Hepatic Cirrhosis C0023890 rat GSE1843 sample 372	135	0.000137786	0.000737923	8.59456	76.404	C3;PABPC4;PSME1;FN1;YBX1;DCN	6
LCnmf17	Disease_Perturbations_from_GEO_up	Carcinoma in situ of small intestine C0686083 mouse GSE422 sample 119	136	0.000138959	0.000738728	7.02104	62.3562	AHNAK;ID2;FAM120A;FN1;MYH9;DCN;ZFP36L1	7
LCnmf17	Disease_Perturbations_from_GEO_up	Anterior Horn Cell Disease C0154681 human GSE1481 sample 208	137	0.000144456	0.000762347	8.5173	75.3145	IFITM2;ID2;ID1;PSME1;HOPX;HERPUD1	6
LCnmf17	Disease_Perturbations_from_GEO_up	dermatomyositis DOID-10223 human GSE48280 sample 705	138	0.000152414	0.000798517	6.91219	60.7506	SRGN;IFITM2;FN1;MYH9;HLA-DRA;JUNB;HLA-E	7
LCnmf17	Disease_Perturbations_from_GEO_up	Sjogren's syndrome DOID-12894 human GSE23117 sample 888	139	0.000167043	0.000868863	10.8789	94.6169	C3;HLA-DRA;DEK;HERPUD1;HLA-E	5
LCnmf17	Disease_Perturbations_from_GEO_up	colon carcinoma DOID-1520 mouse GSE422 sample 651	140	0.000173013	0.000893491	6.76523	58.6014	AHNAK;ID2;FAM120A;FN1;MYH9;DCN;ZFP36L1	7
LCnmf17	Disease_Perturbations_from_GEO_up	asthma DOID-2841 human GSE16032 sample 729	141	0.00017771	0.000904831	8.18588	70.688	PSME1;HLA-DRA;YBX1;ITM2A;JUNB;HLA-DRB1	6
LCnmf17	Disease_Perturbations_from_GEO_up	type 1 diabetes mellitus 9744 rat GSE4990 sample 474	142	0.000177712	0.000904831	10.7294	92.6521	SRGN;C3;ID2;FN1;RNASE1	5
LCnmf17	Disease_Perturbations_from_GEO_up	Hepatitis C infection C0019196 human GSE2067 sample 309	143	0.000185764	0.000926749	6.68397	57.4222	C3;IFITM2;ID2;MYH9;ID3;DNAJC15;A2M	7
LCnmf17	Disease_Perturbations_from_GEO_up	autism spectrum disorder DOID-0060041 human GSE25507 sample 1023	144	0.000185863	0.000926749	8.11565	69.7175	PSME1;MYH9;HLA-DRA;YBX1;HLA-DRB1;HERPUD1	6
LCnmf17	Disease_Perturbations_from_GEO_up	nephronophthisis DOID-12712 mouse GSE6113 sample 942	145	0.000185863	0.000926749	8.11565	69.7175	SRGN;C3;FN1;MYH9;KCTD12;DCN	6
LCnmf17	Disease_Perturbations_from_GEO_up	Cerebral Infarction C0007785 mouse GSE63 sample 262	146	0.000188895	0.000935421	10.5839	90.7496	ID2;ID1;ITM2A;JUNB;ZFP36L1	5
LCnmf17	Disease_Perturbations_from_GEO_up	prostate cancer DOID-10283 human GSE30174 sample 866	147	0.000209906	0.00103239	6.54624	55.4392	SRGN;IFNGR1;HLA-DRA;DEK;KCTD12;SAMHD1;HERPUD1	7
LCnmf17	Disease_Perturbations_from_GEO_up	Emery-Dreifuss muscular dystrophy, autosomal dominant form DOID-11726 mouse GSE8000 sample 676	148	0.000221483	0.00108198	7.8462	66.027	C3;PABPC4;YBX1;DEK;DCN;ZFP36L1	6
LCnmf17	Disease_Perturbations_from_GEO_up	Pulmonary Hypertension C0020542 human GSE703 sample 241	149	0.000224803	0.00108783	6.47001	54.3499	IFNGR1;FAM120A;PSME1;MYH9;HLA-DRA;YBX1;HLA-E	7
LCnmf17	Disease_Perturbations_from_GEO_up	multiple myeloma DOID-9538 mouse GSE6980 sample 955	150	0.000225692	0.00108783	10.1699	85.3899	C3;IFITM2;DEK;MFGE8;DCN	5
LCnmf17	Disease_Perturbations_from_GEO_up	acute myocardial infarction DOID-9408 mouse GSE775 sample 1003	151	0.00023118	0.00110691	7.78156	65.1497	AHNAK;STAT3;TIMP3;MYH9;MFGE8;RHOC	6
LCnmf17	Disease_Perturbations_from_GEO_up	nasopharynx carcinoma DOID-9261 human GSE13597 sample 808	152	0.000236152	0.00112328	7.74963	64.7175	SRGN;FN1;HLA-DRA;YBX1;HOPX;NFE2L2	6
LCnmf17	Disease_Perturbations_from_GEO_up	glaucoma associated with systemic syndromes DOID-1686 mouse GSE26299 sample 489	153	0.000246022	0.00116257	9.97468	82.8905	C3;IFITM2;VWF;ID1;RHOC	5
LCnmf17	Disease_Perturbations_from_GEO_up	oligodendroglioma DOID-3181 human GSE15824 sample 859	154	0.000251577	0.0011811	7.65538	63.446	C3;FN1;ID3;YBX1;DEK;A2M	6
LCnmf17	Disease_Perturbations_from_GEO_up	Ventilator-associated lung injury C0340257 mouse GSE2411 sample 355	155	0.000262294	0.00122348	7.59378	62.6187	SRGN;CLDN5;IFITM2;IFNGR1;HERPUD1;NFE2L2	6
LCnmf17	Disease_Perturbations_from_GEO_up	astrocytoma DOID-3069 human GSE15824 sample 860	156	0.000267786	0.00124109	7.56335	62.211	C3;ID3;YBX1;KCTD12;A2M;HLA-DRB1	6
LCnmf17	Disease_Perturbations_from_GEO_up	Alzheimer's disease DOID-10652 human GSE36980 sample 520	157	0.000275263	0.00125959	9.72565	79.7288	AHNAK;ID3;HLA-DRA;JUNB;ZFP36L1	5
LCnmf17	Disease_Perturbations_from_GEO_up	colitis DOID-0060180 human GSE6731 sample 761	158	0.000275263	0.00125959	9.72565	79.7288	SRGN;STAT3;FN1;SAMHD1;HERPUD1	5
LCnmf17	Disease_Perturbations_from_GEO_up	Muscular Dystrophy C0026850 mouse GSE3252 sample 158	159	0.000279042	0.00126885	7.5032	61.4073	C3;IFITM2;AHNAK;FN1;ITM2A;DCN	6
LCnmf17	Disease_Perturbations_from_GEO_up	Zaire ebolavirus DOID-4325 human GSE31747 sample 497	160	0.000296621	0.00133387	7.41471	60.2301	SRGN;STAT3;MYH9;RHOC;JUNB;ZFP36L1	6
LCnmf17	Disease_Perturbations_from_GEO_up	diffuse large B-cell lymphoma DOID-0050745 mouse GSE6136 sample 688	161	0.000298874	0.00133387	9.5468	77.4769	SRGN;C3;KCTD12;MFGE8;HERPUD1	5
LCnmf17	Disease_Perturbations_from_GEO_up	Ischemic stroke UMLS CUI-C0948008 human GSE22255 sample 856	162	0.000298874	0.00133387	9.5468	77.4769	SRGN;CLDN5;ID1;ITM2A;JUNB	5
LCnmf17	Disease_Perturbations_from_GEO_up	Arthropathy C0022408 human GSE10575 sample 271	163	0.000307077	0.00136206	9.48862	76.7479	SRGN;IFITM2;FN1;TIMP3;ID3	5
LCnmf17	Disease_Perturbations_from_GEO_up	systemic lupus erythematosus DOID-9074 human GSE10325 sample 692	164	0.000327845	0.00144532	7.27169	58.3406	IFITM2;STAT3;PSME1;ITM2A;HLA-DRB1;HERPUD1	6
LCnmf17	Disease_Perturbations_from_GEO_up	Retinitis Pigmentosa C0035334 mouse GSE128 sample 33	165	0.000341035	0.00149435	7.21599	57.6091	ID2;STAT3;TIMP3;YBX1;DEK;MFGE8	6
LCnmf17	Disease_Perturbations_from_GEO_up	Cushing Syndrome C0010481 human GSE4060 sample 1	166	0.000361598	0.00157491	7.134	56.5368	C3;HLA-DRA;DEK;KCTD12;RNASE1;HLA-DRB1	6
LCnmf17	Disease_Perturbations_from_GEO_up	endometrial cancer DOID-1380 human GSE17025 sample 845	167	0.000368665	0.00158966	7.10707	56.1858	C3;IFITM2;PSME1;HLA-DRA;YBX1;HLA-DRB1	6
LCnmf17	Disease_Perturbations_from_GEO_up	endometriosis DOID-289 human GSE6364 sample 946	168	0.000369382	0.00158966	9.10019	71.925	IFITM2;FN1;YBX1;DEK;DCN	5
LCnmf17	Disease_Perturbations_from_GEO_up	Atherosclerosis C0004153 human GSE420 sample 234	169	0.000383122	0.00163904	7.05381	55.4934	IFITM2;ID1;HLA-DRA;YBX1;RHOC;JUNB	6
LCnmf17	Disease_Perturbations_from_GEO_up	Hutchinson-Gilford progeria syndrome UMLS CUI-C0033300 mouse GSE32609 sample 984	170	0.000388826	0.00165113	8.99492	70.6315	EPAS1;STAT3;SLC2A1;DCN;HERPUD1	5
LCnmf17	Disease_Perturbations_from_GEO_up	Gamma-hydroxybutyric acidaemia C0268631 mouse GSE2866 sample 311	171	0.000390516	0.00165113	7.02747	55.1519	ID3;YBX1;MFGE8;RHOC;HOPX;ZFP36L1	6
LCnmf17	Disease_Perturbations_from_GEO_up	pancreatic cancer DOID-1793 human GSE16515 sample 475	172	0.000421217	0.00177058	6.92402	53.816	SRGN;IFITM2;ID1;FN1;YBX1;HLA-E	6
LCnmf17	Disease_Perturbations_from_GEO_up	Type 1 diabetes mellitus C0011854 mouse GSE1659 sample 346	173	0.00042918	0.00177663	6.89863	53.4894	AHNAK;ANAPC16;PABPC4;EIF4EBP2;MFGE8;DCN	6
LCnmf17	Disease_Perturbations_from_GEO_up	ulcerative colitis DOID-8577 human GSE9452 sample 924	174	0.000430029	0.00177663	8.79143	68.1482	SRGN;IFITM2;HLA-DRA;ITM2A;HLA-DRB1	5
LCnmf17	Disease_Perturbations_from_GEO_up	Dehydration C0011175 rat GSE4130 sample 23	175	0.000430029	0.00177663	8.79143	68.1482	SRGN;IFITM2;IFNGR1;A2M;DCN	5
LCnmf17	Disease_Perturbations_from_GEO_up	Alzheimer's disease DOID-10652 human GSE36980 sample 521	176	0.00043726	0.00179624	6.87341	53.1657	C3;IFITM2;ID3;HLA-DRA;RNASE1;DCN	6
LCnmf17	Disease_Perturbations_from_GEO_up	autism spectrum disorder DOID-0060041 human GSE28521 sample 1041	177	0.00047078	0.00192302	6.77433	51.899	SRGN;CALD1;HLA-DRA;YBX1;DNAJC15;ZFP36L1	6
LCnmf17	Disease_Perturbations_from_GEO_up	ulcerative colitis DOID-8577 human GSE6731 sample 760	178	0.000509977	0.00207142	8.45639	64.1091	SRGN;RGS5;VWF;ID2;HOPX	5
LCnmf17	Disease_Perturbations_from_GEO_up	Hereditary gingival fibromatosis C0399440 human GSE4250 sample 177	179	0.000522253	0.00208613	8.41058	63.5617	EPAS1;HLA-DRA;YBX1;ITM2A;HLA-DRB1	5
LCnmf17	Disease_Perturbations_from_GEO_up	Type 1 diabetes mellitus C0011854 mouse GSE4616 sample 363	180	0.000522253	0.00208613	8.41058	63.5617	TIMP3;YBX1;MFGE8;DCN;HERPUD1	5
LCnmf17	Disease_Perturbations_from_GEO_up	Burn C0006434 rat GSE802 sample 97	181	0.000522253	0.00208613	8.41058	63.5617	C3;ID2;FN1;YBX1;RNASE1	5
LCnmf17	Disease_Perturbations_from_GEO_up	Thymic Carcinoma C0205969 mouse GSE2501 sample 344	182	0.00053475	0.00212431	8.36525	63.0214	C3;AHNAK;PABPC4;ID2;YBX1	5
LCnmf17	Disease_Perturbations_from_GEO_up	osteoarthritis DOID-8398 human GSE16464 sample 751	183	0.000547472	0.00216296	8.3204	62.4879	ID2;ID1;FN1;ID3;DCN	5
LCnmf17	Disease_Perturbations_from_GEO_up	Congestive heart disease C0018802 mouse GSE2236 sample 258	184	0.000600652	0.00236017	8.14565	60.4203	RGS5;IFITM2;TIMP3;ID3;DCN	5
LCnmf17	Disease_Perturbations_from_GEO_up	adrenoleukodystrophy DOID-10588 human GSE34309 sample 865	185	0.000657627	0.00257008	7.978	58.4538	IFITM2;ID2;ID1;ID3;HERPUD1	5
LCnmf17	Disease_Perturbations_from_GEO_up	thymic carcinoma DOID-3284 mouse GSE2501 sample 985	186	0.000687591	0.00265844	7.89671	57.5063	C3;AHNAK;PABPC4;ID2;YBX1	5
LCnmf17	Disease_Perturbations_from_GEO_up	bronchopulmonary dysplasia UMLS CUI-C0006287 human GSE8586 sample 918	187	0.000687591	0.00265844	7.89671	57.5063	C3;RGS5;IFITM2;YBX1;DCN	5
LCnmf17	Disease_Perturbations_from_GEO_up	Cancer of prostate C0376358 human GSE3868 sample 135	188	0.000734443	0.00282448	7.77778	56.1275	ID1;TIMP3;DNAJC15;MFGE8;DCN	5
LCnmf17	Disease_Perturbations_from_GEO_up	Senescence C0001792 human GSE1786 sample 114	189	0.00074052	0.00283278	6.19285	44.639	C3;IFITM2;AHNAK;DCN;HLA-DRB1;HERPUD1	6
LCnmf17	Disease_Perturbations_from_GEO_up	Asthma, allergic C0155877 mouse GSE2276 sample 348	190	0.00076698	0.00291856	7.70044	55.2356	SRGN;C3;VWF;ID2;FN1	5
LCnmf17	Disease_Perturbations_from_GEO_up	juvenile dermatomyositis UMLS CUI-C0263666 human GSE11971 sample 772	191	0.000773015	0.00292613	5.2168	37.3795	IFITM2;STAT3;PSME1;FN1;A2M;HLA-DRB1;HLA-E	7
LCnmf17	Disease_Perturbations_from_GEO_up	Bone fracture C0016658 rat GSE594 sample 275	192	0.000778061	0.00292989	6.13199	43.8971	AHNAK;FN1;ID3;MFGE8;DCN;ZFP36L1	6
LCnmf17	Disease_Perturbations_from_GEO_up	Parkinson's disease DOID-14330 human GSE6613 sample 788	193	0.000783648	0.00293563	7.66233	54.7975	IFITM2;SCAF11;FAM120A;STAT3;HLA-E	5
LCnmf17	Disease_Perturbations_from_GEO_up	in situ carcinoma DOID-8719 mouse GSE64756 sample 655	194	0.000800586	0.00298363	7.6246	54.3646	VWF;ID1;ID3;MFGE8;RHOC	5
LCnmf17	Disease_Perturbations_from_GEO_up	retinoblastoma DOID-768 mouse GSE6787 sample 455	195	0.000817063	0.00302942	6.07229	43.1728	C3;ID2;MYH9;ITM2A;HERPUD1;ZFP36L1	6
LCnmf17	Disease_Perturbations_from_GEO_up	Dry eye syndrome C0013238 rat GSE844 sample 228	196	0.000835281	0.00308116	7.55021	53.514	C3;AHNAK;PSME1;MFGE8;DCN	5
LCnmf17	Disease_Perturbations_from_GEO_up	diabetes mellitus type 2 DOID-9352 human GSE12643 sample 766	197	0.000853044	0.00313072	7.51356	53.096	SCAF11;ID1;ID3;HLA-DRA;ITM2A	5
LCnmf17	Disease_Perturbations_from_GEO_up	Type 2 diabetes mellitus C0011860 mouse GSE2899 sample 279	198	0.000871089	0.00318079	7.47725	52.6829	C3;IFITM2;FN1;TIMP3;ZFP36L1	5
LCnmf17	Disease_Perturbations_from_GEO_up	HIV - Human immunodeficiency virus infection C0019693 human GSE2171 sample 40	199	0.000899599	0.00326839	5.95624	41.7745	DDX18;IFITM2;ID2;PSME1;YBX1;HLA-E	6
LCnmf17	Disease_Perturbations_from_GEO_up	Crohn's disease DOID-8778 human GSE3365 sample 794	200	0.000908031	0.00328253	7.40566	51.871	SRGN;IFITM2;HLA-DRA;HLA-DRB1;HLA-E	5
LCnmf17	Disease_Perturbations_from_GEO_up	Acute pancreatitis C0001339 mouse GSE3644 sample 376	201	0.000943213	0.00339275	5.89983	41.0995	STAT3;MYH9;JUNB;HERPUD1;NFE2L2;ZFP36L1	6
LCnmf17	Disease_Perturbations_from_GEO_up	invasive lobular carcinoma DOID-3457 human GSE5764 sample 625	202	0.0010259	0.00367189	7.19878	49.5433	IFITM2;VWF;FN1;KCTD12;HLA-DRB1	5
LCnmf17	Disease_Perturbations_from_GEO_up	Carcinoma, Hepatocellular C0019204 human GSE6764 sample 407	203	0.0010466	0.00372753	7.1654	49.1705	C3;RGS5;FN1;HLA-DRB1;HLA-E	5
LCnmf17	Disease_Perturbations_from_GEO_up	Acne C0702166 human GSE10432 sample 297	204	0.00106761	0.00378372	7.13232	48.8018	SCAF11;ID1;TIMP3;JUNB;NFE2L2	5
LCnmf17	Disease_Perturbations_from_GEO_up	Uterine leiomyoma C0042133 human GSE2724 sample 225	205	0.00111056	0.00391677	7.06707	48.0765	RGS5;FN1;MFGE8;A2M;HOPX	5
LCnmf17	Disease_Perturbations_from_GEO_up	Lung Injury C0273115 human GSE1541 sample 67	206	0.00113252	0.00395561	7.03488	47.7198	IFITM2;ID1;PSME1;ID3;RHOC	5
LCnmf17	Disease_Perturbations_from_GEO_up	prostate cancer DOID-10283 human GSE3868 sample 638	207	0.00113252	0.00395561	7.03488	47.7198	SRGN;ID1;YBX1;MFGE8;RHOC	5
LCnmf17	Disease_Perturbations_from_GEO_up	colon adenoma DOID-0050912 mouse GSE422 sample 650	208	0.00115141	0.00400226	5.66698	38.3471	AHNAK;ID2;FN1;MYH9;DCN;ZFP36L1	6
LCnmf17	Disease_Perturbations_from_GEO_up	Pulmonary Fibrosis C0034069 mouse GSE2640 sample 406	209	0.00122358	0.00423277	6.90896	46.3313	VWF;CALD1;FN1;MFGE8;ITM2A	5
LCnmf17	Disease_Perturbations_from_GEO_up	invasive ductal carcinoma DOID-3008 human GSE21422 sample 606	210	0.00124717	0.00429383	6.87817	45.9935	SRGN;FN1;HLA-DRA;HLA-DRB1;HERPUD1	5
LCnmf17	Disease_Perturbations_from_GEO_up	Fracture of femur C0015802 rat GSE1685 sample 240	211	0.00125867	0.00431287	5.56547	37.1645	AHNAK;PSME1;FN1;ID3;DCN;ZFP36L1	6
LCnmf17	Disease_Perturbations_from_GEO_up	myelodysplastic syndrome DOID-0050908 human GSE19429 sample 812	212	0.00131997	0.00448045	6.7874	45.0015	SRGN;IFITM2;YBX1;DEK;ITM2A	5
LCnmf17	Disease_Perturbations_from_GEO_up	Vulvar intraepithelial tumor UMLS CUI-C0346210 human GSE5563 sample 967	213	0.00131997	0.00448045	6.7874	45.0015	SRGN;ID2;ID1;HLA-DRA;DEK	5
LCnmf17	Disease_Perturbations_from_GEO_up	facioscapulohumeral muscular dystrophy DOID-11727 human GSE36398 sample 673	214	0.00134492	0.00454381	6.75766	44.6778	C3;CALD1;ID2;FN1;RNASE1	5
LCnmf17	Disease_Perturbations_from_GEO_up	colon cancer DOID-219 mouse GSE63032 sample 661	215	0.00139586	0.004694	6.69896	44.0405	C3;VWF;STAT3;RNASE1;APOLD1	5
LCnmf17	Disease_Perturbations_from_GEO_up	acute myocardial infarction DOID-9408 mouse GSE775 sample 1005	216	0.00143375	0.00479909	5.41968	35.4851	C3;AHNAK;ID2;FAM120A;MYH9;DCN	6
LCnmf17	Disease_Perturbations_from_GEO_up	familial hypercholesterolemia DOID-13810 human GSE6054 sample 910	217	0.00147495	0.00489168	6.61275	43.1094	ID2;PSME1;MYH9;KCTD12;JUNB	5
LCnmf17	Disease_Perturbations_from_GEO_up	Kidney disorder associated with type 2 diabetes mellitus C1720457 mouse GSE2557 sample 8	218	0.00147495	0.00489168	6.61275	43.1094	IFITM2;ID1;ID3;MFGE8;RHOC	5
LCnmf17	Disease_Perturbations_from_GEO_up	Rotavirus infection of children C1442797 human GSE2729 sample 43	219	0.00150203	0.00493621	6.5845	42.8054	SRGN;YBX1;ITM2A;JUNB;HERPUD1	5
LCnmf17	Disease_Perturbations_from_GEO_up	Macular degeneration C0024437 human GSE1719 sample 46	220	0.00150203	0.00493621	6.5845	42.8054	SYPL1;ID1;TIMP3;ID3;JUNB	5
LCnmf17	Disease_Perturbations_from_GEO_up	hepatocellular carcinoma DOID-684 human GSE57957 sample 660	221	0.00155729	0.00509467	6.5287	42.2068	VWF;IFNGR1;MYH9;HLA-DRA;HLA-E	5
LCnmf17	Disease_Perturbations_from_GEO_up	atherosclerosis DOID-1936 human GSE43292 sample 508	222	0.00167084	0.00542186	8.63424	55.211	C3;VWF;RNASE1;DCN	4
LCnmf17	Disease_Perturbations_from_GEO_up	Breast Cancer C0006142 human GSE2155 sample 39	223	0.0016723	0.00542186	6.41985	41.0457	AHNAK;EPAS1;FN1;SLC2A1;TIMP3	5
LCnmf17	Disease_Perturbations_from_GEO_up	autism spectrum disorder DOID-0060041 human GSE25507 sample 1030	224	0.00170201	0.00544492	6.3932	40.7627	SRGN;PSME1;HLA-DRA;YBX1;HLA-E	5
LCnmf17	Disease_Perturbations_from_GEO_up	Type 2 diabetes mellitus C0011860 rat GSE3068 sample 335	225	0.00170201	0.00544492	6.3932	40.7627	AHNAK;PABPC4;YBX1;DCN;ZFP36L1	5
LCnmf17	Disease_Perturbations_from_GEO_up	anemia DOID-2355 human GSE4619 sample 793	226	0.00170201	0.00544492	6.3932	40.7627	IFITM2;ITM2A;HOPX;HLA-DRB1;HLA-E	5
LCnmf17	Disease_Perturbations_from_GEO_up	Essential Hypertension C0085580 rat GSE1675 sample 412	227	0.00176258	0.00558924	6.34053	40.2051	TIMP3;YBX1;MFGE8;JUNB;ZFP36L1	5
LCnmf17	Disease_Perturbations_from_GEO_up	endometrial cancer DOID-1380 human GSE17025 sample 839	228	0.00176258	0.00558924	6.34053	40.2051	C3;IFITM2;YBX1;DEK;HLA-DRB1	5
LCnmf17	Disease_Perturbations_from_GEO_up	Osteoarthritis C0029408 human GSE16464 sample 199	229	0.00182473	0.00576104	6.28871	39.6586	ID1;FN1;ID3;DEK;DCN	5
LCnmf17	Disease_Perturbations_from_GEO_up	Duchenne muscular dystrophy (DMD) C0013264 mouse GSE1008 sample 298	230	0.00192095	0.00603847	6.21252	38.8589	C3;AHNAK;MFGE8;ITM2A;ZFP36L1	5
LCnmf17	Disease_Perturbations_from_GEO_up	acute myocardial infarction DOID-9408 mouse GSE775 sample 1000	231	0.00204542	0.00637661	5.03752	31.1931	FAM120A;TIMP3;JUNB;DCN;HOPX;ZFP36L1	6
LCnmf17	Disease_Perturbations_from_GEO_up	Lewy body dementia DOID-12217 human GSE49036 sample 1067	232	0.00205498	0.00637661	6.11372	37.8286	C3;SYPL1;ID2;HLA-DRA;HLA-DRB1	5
LCnmf17	Disease_Perturbations_from_GEO_up	anemia DOID-2355 human GSE4619 sample 791	233	0.00205498	0.00637661	6.11372	37.8286	IFITM2;YBX1;ITM2A;HLA-DRB1;HLA-E	5
LCnmf17	Disease_Perturbations_from_GEO_up	Neurogenic Muscular Atrophy C0270948 rat GSE2566 sample 396	234	0.00217477	0.00669089	8.01129	49.1159	SYPL1;PSME1;FN1;DCN	4
LCnmf17	Disease_Perturbations_from_GEO_up	Hyperlipidemia C0020473 rat GSE3512 sample 38	235	0.00217477	0.00669089	8.01129	49.1159	C3;FN1;HERPUD1;NFE2L2	4
LCnmf17	Disease_Perturbations_from_GEO_up	Synovial sarcoma C0039101 mouse GSE6461 sample 22	236	0.00226871	0.00695032	5.97116	36.3557	CALD1;ID2;ID3;DEK;ZFP36L1	5
LCnmf17	Disease_Perturbations_from_GEO_up	Ulcerative Colitis C0009324 human GSE6731 sample 249	237	0.00232859	0.00710367	7.85655	47.6303	RGS5;VWF;ID2;HOPX	4
LCnmf17	Disease_Perturbations_from_GEO_up	Schizophrenia DOID-1574 human GSE12679 sample 451	238	0.00234343	0.00711892	5.92508	35.8831	CLDN5;IFITM2;YBX1;ITM2A;APOLD1	5
LCnmf17	Disease_Perturbations_from_GEO_up	Generalized seizures C0234533 mouse GSE6614 sample 169	239	0.00238147	0.00720418	5.90231	35.6502	ID2;TIMP3;MFGE8;JUNB;HOPX	5
LCnmf17	Disease_Perturbations_from_GEO_up	hepatocellular carcinoma DOID-684 human GSE39791 sample 663	240	0.00243521	0.00733607	7.75663	46.6773	RGS5;VWF;IFNGR1;APOLD1	4
LCnmf17	Disease_Perturbations_from_GEO_up	autism spectrum disorder DOID-0060041 human GSE25507 sample 1032	241	0.00248976	0.00746929	7.70761	46.2115	SRGN;HLA-DRA;YBX1;HLA-E	4
LCnmf17	Disease_Perturbations_from_GEO_up	Huntington's disease DOID-12858 human GSE24250 sample 466	242	0.00265847	0.00791557	7.56415	44.8555	SRGN;IFITM2;IFNGR1;HLA-DRA	4
LCnmf17	Disease_Perturbations_from_GEO_up	Fracture of femur C0015802 rat GSE1371 sample 278	243	0.00266042	0.00791557	5.74755	34.0788	AHNAK;PSME1;FN1;DCN;ZFP36L1	5
LCnmf17	Disease_Perturbations_from_GEO_up	bipolar disorder DOID-3312 human GSE12679 sample 544	244	0.00274431	0.00813171	5.70479	33.6481	FN1;YBX1;KCTD12;ITM2A;APOLD1	5
LCnmf17	Disease_Perturbations_from_GEO_up	systemic lupus erythematosus DOID-9074 human GSE13887 sample 450	245	0.00283011	0.00835172	5.66264	33.2252	SRGN;IFNGR1;ITM2A;HLA-DRB1;HLA-E	5
LCnmf17	Disease_Perturbations_from_GEO_up	Alzheimer's disease DOID-10652 human GSE36980 sample 523	246	0.00289543	0.00850973	7.38089	43.1385	IFITM2;RNASE1;DCN;HLA-E	4
LCnmf17	Disease_Perturbations_from_GEO_up	colitis DOID-0060180 mouse GSE34874 sample 800	247	0.00295685	0.00865509	7.33644	42.7247	SRGN;C3;FN1;DCN	4
LCnmf17	Disease_Perturbations_from_GEO_up	Type 2 diabetes mellitus C0011860 mouse GSE2899 sample 299	248	0.00314581	0.00913421	5.51983	31.8035	MYH9;KCTD12;JUNB;HOPX;HERPUD1	5
LCnmf17	Disease_Perturbations_from_GEO_up	pancreatitis DOID-4989 mouse GSE3644 sample 513	249	0.00314581	0.00913421	5.51983	31.8035	STAT3;MYH9;JUNB;HERPUD1;NFE2L2	5
LCnmf17	Disease_Perturbations_from_GEO_up	autism spectrum disorder DOID-0060041 human GSE25507 sample 1027	250	0.00341208	0.00986772	7.0395	39.9874	HLA-DRA;YBX1;JUNB;HLA-DRB1	4
LCnmf17	Disease_Perturbations_from_GEO_up	Diabetic Retinopathy C0011884 rat GSE1979 sample 189	251	0.00348627	0.0100023	5.38391	30.4671	C3;PSME1;MFGE8;A2M;NFE2L2	5
LCnmf17	Disease_Perturbations_from_GEO_up	Diamond-Blackfan anaemia DOID-1339 human GSE14335 sample 472	252	0.00348627	0.0100023	5.38391	30.4671	C3;IFNGR1;ID1;MFGE8;JUNB	5
LCnmf17	Disease_Perturbations_from_GEO_up	Hypoxia C0242184 human GSE4483 sample 440	253	0.00364003	0.0104021	5.32765	29.9188	SYPL1;ID2;SLC2A1;HLA-DRA;HERPUD1	5
LCnmf17	Disease_Perturbations_from_GEO_up	B-cell chronic lymphocytic leukaemia/small lymphocytic lymphoma C0023458 human GSE8835 sample 194	254	0.00369257	0.0105108	6.88025	38.5393	AHNAK;HLA-DRA;JUNB;HLA-DRB1	4
LCnmf17	Disease_Perturbations_from_GEO_up	psoriasis DOID-8893 mouse GSE27628 sample 819	255	0.00374854	0.0106282	10.4585	58.4255	SRGN;C3;FN1	3
LCnmf17	Disease_Perturbations_from_GEO_up	Status Epilepticus C0038220 rat GSE4236 sample 391	256	0.00385258	0.0108805	5.2544	29.2093	ID2;SLC2A1;YBX1;JUNB;ZFP36L1	5
LCnmf17	Disease_Perturbations_from_GEO_up	autism spectrum disorder DOID-0060041 human GSE28521 sample 1039	257	0.00390708	0.0109915	5.23639	29.0356	IFITM2;HLA-DRA;MFGE8;HOPX;ZFP36L1	5
LCnmf17	Disease_Perturbations_from_GEO_up	non-systemic juvenile idiopathic arthritis (sJIA) (subgroup-oligoarticular) DOID-848 human GSE21521 sample 577	258	0.00406477	0.0113908	6.69093	36.8362	SRGN;ID1;ID3;JUNB	4
LCnmf17	Disease_Perturbations_from_GEO_up	Nicotine addiction C0028043 human GSE11208 sample 325	259	0.00423572	0.011824	9.99603	54.6203	RGS5;ID2;YBX1	3
LCnmf17	Disease_Perturbations_from_GEO_up	Anxiety Disorder C0003469 rat GSE932 sample 111	260	0.00436327	0.0120875	5.09659	27.6976	PSME1;MYH9;ID3;MFGE8;A2M	5
LCnmf17	Disease_Perturbations_from_GEO_up	amyotrophic lateral sclerosis type 10 DOID-0060201 human GSE18632 sample 629	261	0.00438027	0.0120875	6.54672	35.5529	HLA-DRA;SAMHD1;JUNB;NFE2L2	4
LCnmf17	Disease_Perturbations_from_GEO_up	Emery-Dreifuss muscular dystrophy, autosomal recessive form DOID-11726 mouse GSE8000 sample 677	262	0.00438027	0.0120875	6.54672	35.5529	C3;FN1;DCN;ZFP36L1	4
LCnmf17	Disease_Perturbations_from_GEO_up	ovarian cancer DOID-2394 human GSE14407 sample 611	263	0.00446165	0.0122653	6.51162	35.2424	FN1;SLC2A1;YBX1;DEK	4
LCnmf17	Disease_Perturbations_from_GEO_up	Psoriasis vulgaris C0263361 human GSE6710 sample 444	264	0.00454406	0.0123976	6.47689	34.9359	ID1;STAT3;HLA-DRA;DCN	4
LCnmf17	Disease_Perturbations_from_GEO_up	colon cancer DOID-219 mouse GSE63032 sample 662	265	0.00454406	0.0123976	6.47689	34.9359	C3;DDX18;STAT3;SAMHD1	4
LCnmf17	Disease_Perturbations_from_GEO_up	polycystic ovary syndrome DOID-11612 human GSE10946 sample 826	266	0.00479743	0.0130396	6.37486	34.0397	SYPL1;TIMP3;MYH9;HLA-DRA	4
LCnmf17	Disease_Perturbations_from_GEO_up	SCID - Severe combined immunodeficiency C0085110 mouse GSE3414 sample 201	267	0.00488396	0.0132251	6.34155	33.7485	C3;IFITM2;FN1;TIMP3	4
LCnmf17	Disease_Perturbations_from_GEO_up	autism spectrum disorder DOID-0060041 human GSE28521 sample 1040	268	0.00511739	0.0138055	4.90007	25.8484	PABPC4;ID3;YBX1;DNAJC15;MFGE8	5
LCnmf17	Disease_Perturbations_from_GEO_up	Leukemia, Acute Megakaryocytic C0023462 mouse GSE2433 sample 95	269	0.00514986	0.0138414	6.24365	32.8965	IFITM2;SLC2A1;KCTD12;ZFP36L1	4
LCnmf17	Disease_Perturbations_from_GEO_up	Cancer of the testis C0153594 human GSE1818 sample 246	270	0.00517737	0.0138639	9.27746	48.8315	ID1;SLC2A1;A2M	3
LCnmf17	Disease_Perturbations_from_GEO_up	progressive myoclonus epilepsy DOID-891 mouse GSE47516 sample 516	271	0.00525154	0.0140106	4.86875	25.5572	FN1;TIMP3;DNAJC15;MFGE8;ZFP36L1	5
LCnmf17	Disease_Perturbations_from_GEO_up	Alzheimer's disease DOID-10652 human GSE36980 sample 519	272	0.00546771	0.0145337	9.09064	47.3522	C3;HLA-DRA;APOLD1	3
LCnmf17	Disease_Perturbations_from_GEO_up	Neurological pain disorder C0423704 rat GSE2636 sample 129	273	0.00571053	0.0150683	6.05654	31.2847	AHNAK;PABPC4;YBX1;RHOC	4
LCnmf17	Disease_Perturbations_from_GEO_up	lupus erythematosus DOID-8857 human GSE30153 sample 739	274	0.00571053	0.0150683	6.05654	31.2847	SRGN;IFITM2;ITM2A;HOPX	4
LCnmf17	Disease_Perturbations_from_GEO_up	Waldenstrom Macroglobulinemia UMLS CUI-C0024419 human GSE6691 sample 785	275	0.00588636	0.0154715	4.73252	24.3021	SRGN;HLA-DRA;YBX1;DEK;HLA-DRB1	5
LCnmf17	Disease_Perturbations_from_GEO_up	Type 2 diabetes mellitus C0011860 mouse GSE642 sample 320	276	0.00590614	0.0154715	5.99661	30.7732	ID2;MYH9;MFGE8;ZFP36L1	4
LCnmf17	Disease_Perturbations_from_GEO_up	Down syndrome DOID-14250 human GSE19681 sample 1066	277	0.00600561	0.0156753	5.96707	30.522	ANAPC16;JUNB;HERPUD1;ZFP36L1	4
LCnmf17	Disease_Perturbations_from_GEO_up	APECED - Autoimmune polyendocrinopathy-candidiasis-ectodermal dystrophy C0085859 mouse GSE85 sample 6	278	0.00610619	0.0158805	5.93783	30.2737	SRGN;STAT3;TIMP3;DCN	4
LCnmf17	Disease_Perturbations_from_GEO_up	nasopharynx carcinoma DOID-9261 human GSE13597 sample 613	279	0.00620789	0.0160871	5.90886	30.0285	SRGN;FN1;HLA-DRA;A2M	4
LCnmf17	Disease_Perturbations_from_GEO_up	Squamous cell carcinoma of mouth C0585362 human GSE3524 sample 295	280	0.00631071	0.0162952	5.88017	29.7861	C3;HLA-DRA;DCN;HLA-DRB1	4
LCnmf17	Disease_Perturbations_from_GEO_up	Nemaline Myopathy C0206157 mouse GSE3384 sample 180	281	0.00641635	0.016509	4.63161	23.3846	AHNAK;YBX1;DNAJC15;MFGE8;ITM2A	5
LCnmf17	Disease_Perturbations_from_GEO_up	Muscular Dystrophy C0026850 mouse GSE2507 sample 232	282	0.00673338	0.0172022	5.76812	28.8445	PSME1;DEK;DCN;ZFP36L1	4
LCnmf17	Disease_Perturbations_from_GEO_up	atherosclerosis DOID-1936 mouse GSE19286 sample 906	283	0.00673338	0.0172022	5.76812	28.8445	IFITM2;PSME1;DEK;MFGE8	4
LCnmf17	Disease_Perturbations_from_GEO_up	ulcerative colitis DOID-8577 human GSE3365 sample 762	284	0.00684191	0.017418	5.74076	28.6159	SRGN;IFITM2;JUNB;HLA-E	4
LCnmf17	Disease_Perturbations_from_GEO_up	Ulcerative Colitis C0009324 human GSE3365 sample 188	285	0.0069516	0.0176351	5.71365	28.3899	SRGN;IFITM2;JUNB;HLA-E	4
LCnmf17	Disease_Perturbations_from_GEO_up	Duchenne muscular dystrophy (DMD) C0013264 mouse GSE1472 sample 62	286	0.00706245	0.0178537	5.6868	28.1665	STAT3;YBX1;MFGE8;ITM2A	4
LCnmf17	Disease_Perturbations_from_GEO_up	Huntington's disease DOID-12858 mouse GSE3248 sample 723	287	0.00717447	0.0180109	5.66019	27.9456	ID2;YBX1;DEK;KCTD12	4
LCnmf17	Disease_Perturbations_from_GEO_up	RA (rheumatoid arthritis) C0003873 human GSE1919 sample 110	288	0.00717447	0.0180109	5.66019	27.9456	SRGN;PSME1;HLA-DRA;RNASE1	4
LCnmf17	Disease_Perturbations_from_GEO_up	Uterine leiomyoma C0042133 human GSE2725 sample 399	289	0.00740203	0.0185179	5.6077	27.5114	RGS5;FN1;MFGE8;HOPX	4
LCnmf17	Disease_Perturbations_from_GEO_up	Type 2 diabetes mellitus C0011860 rat GSE6428 sample 291	290	0.00763433	0.0189678	5.55617	27.0869	SYPL1;ID2;ID1;ID3	4
LCnmf17	Disease_Perturbations_from_GEO_up	Hypertrophy, Left Ventricular C0149721 mouse GSE2459 sample 382	291	0.00763433	0.0189678	5.55617	27.0869	AHNAK;TIMP3;MFGE8;DCN	4
LCnmf17	Disease_Perturbations_from_GEO_up	prostate cancer DOID-10283 human GSE3325 sample 990	292	0.00775226	0.0191948	5.53075	26.8782	IFITM2;HLA-DRA;JUNB;HLA-DRB1	4
LCnmf17	Disease_Perturbations_from_GEO_up	Infection by Yersinia enterocolitica C0238528 mouse GSE2973 sample 127	293	0.00823604	0.0201853	5.43132	26.0662	SRGN;ID2;KCTD12;JUNB	4
LCnmf17	Disease_Perturbations_from_GEO_up	Lewy body dementia DOID-12217 human GSE49036 sample 1069	294	0.00823604	0.0201853	5.43132	26.0662	SRGN;SYPL1;ID2;HLA-DRA	4
LCnmf17	Disease_Perturbations_from_GEO_up	Bacterial Infection C0004623 human GSE4748 sample 414	295	0.00823604	0.0201853	5.43132	26.0662	PANK3;ID2;A2M;JUNB	4
LCnmf17	Disease_Perturbations_from_GEO_up	Hypoxia C0242184 mouse GSE3195 sample 70	296	0.00836002	0.0203511	5.40701	25.8687	AHNAK;FN1;SLC2A1;TIMP3	4
LCnmf17	Disease_Perturbations_from_GEO_up	acute myocarditis DOID-3951 mouse GSE35182 sample 802	297	0.00836002	0.0203511	5.40701	25.8687	C3;ID2;PSME1;SAMHD1	4
LCnmf17	Disease_Perturbations_from_GEO_up	myelodysplastic syndrome DOID-0050908 human GSE19429 sample 749	298	0.00873931	0.0212031	5.33535	25.2892	IFITM2;ITM2A;HOPX;HLA-DRB1	4
LCnmf17	Disease_Perturbations_from_GEO_up	systemic lupus erythematosus DOID-9074 mouse GSE2376 sample 633	299	0.00886821	0.0214439	5.31188	25.1001	SRGN;STAT3;SAMHD1;HOPX	4
LCnmf17	Disease_Perturbations_from_GEO_up	glaucoma associated with systemic syndromes DOID-1686 mouse GSE26299 sample 488	300	0.00891379	0.0214822	7.56489	35.7075	C3;FN1;A2M	3
LCnmf17	Disease_Perturbations_from_GEO_up	myelodysplastic syndrome DOID-0050908 human GSE19429 sample 750	301	0.00899835	0.021614	5.28861	24.9131	IFITM2;KCTD12;ITM2A;HLA-E	4
LCnmf17	Disease_Perturbations_from_GEO_up	ductal carcinoma in situ DOID-0060074 human GSE21422 sample 605	302	0.00912974	0.021857	5.26553	24.7281	SRGN;FN1;HLA-DRA;HLA-DRB1	4
LCnmf17	Disease_Perturbations_from_GEO_up	West Nile fever DOID-2366 human GSE30719 sample 874	303	0.009273	0.0221267	4.2192	19.7486	IFITM2;PSME1;JUNB;HERPUD1;HLA-E	5
LCnmf17	Disease_Perturbations_from_GEO_up	Glaucoma C0017601 mouse GSE3554 sample 260	304	0.00951839	0.0225204	7.37883	34.345	C3;IFITM2;A2M	3
LCnmf17	Disease_Perturbations_from_GEO_up	Crohn's disease DOID-8778 human GSE6731 sample 758	305	0.00953144	0.0225204	5.19749	24.1848	SRGN;VWF;STAT3;JUNB	4
LCnmf17	Disease_Perturbations_from_GEO_up	Muscular Dystrophy C0026850 mouse GSE2629 sample 18	306	0.00953144	0.0225204	5.19749	24.1848	FN1;KCTD12;ITM2A;DCN	4
LCnmf17	Disease_Perturbations_from_GEO_up	Down syndrome DOID-14250 human GSE35561 sample 1062	307	0.0100848	0.0237502	5.10942	23.4866	RGS5;AHNAK;ID2;FN1	4
LCnmf17	Disease_Perturbations_from_GEO_up	acute myocarditis DOID-3951 mouse GSE35182 sample 801	308	0.0103691	0.0243406	5.06648	23.1483	C3;ID2;FN1;SAMHD1	4
LCnmf17	Disease_Perturbations_from_GEO_up	Osteolysis C0029435 human GSE755 sample 128	309	0.0105133	0.0245196	5.04527	22.9818	PSME1;YBX1;ITM2A;HERPUD1	4
LCnmf17	Disease_Perturbations_from_GEO_up	Senescence C0001792 mouse GSE5078 sample 331	310	0.0105133	0.0245196	5.04527	22.9818	AHNAK;ID2;SLC2A1;TIMP3	4
LCnmf17	Disease_Perturbations_from_GEO_up	neurofibromatosis DOID-8712 mouse GSE29343 sample 670	311	0.0106587	0.0245421	5.02423	22.817	C3;IFNGR1;ID2;RNASE1	4
LCnmf17	Disease_Perturbations_from_GEO_up	cerebral palsy DOID-1969 human GSE31243 sample 503	312	0.0106587	0.0245421	5.02423	22.817	PABPC4;FN1;ITM2A;DCN	4
LCnmf17	Disease_Perturbations_from_GEO_up	colon adenoma DOID-0050912 human GSE4183 sample 550	313	0.0106587	0.0245421	5.02423	22.817	IFITM2;ID1;ID3;DEK	4
LCnmf17	Disease_Perturbations_from_GEO_up	Teratospermia UMLS CUI-C0919628 human GSE6968 sample 954	314	0.0106587	0.0245421	5.02423	22.817	CLDN5;MYH9;MLLT1;MFGE8	4
LCnmf17	Disease_Perturbations_from_GEO_up	Down syndrome DOID-14250 human GSE42956 sample 1060	315	0.0108054	0.024801	5.00337	22.6538	SRGN;ID1;TIMP3;A2M	4
LCnmf17	Disease_Perturbations_from_GEO_up	Obesity C0028754 rat GSE1813 sample 15	316	0.0109534	0.0250611	4.98268	22.4923	CALD1;YBX1;RNASE1;DCN	4
LCnmf17	Disease_Perturbations_from_GEO_up	autism spectrum disorder DOID-0060041 human GSE25507 sample 1024	317	0.0111027	0.0253227	4.96215	22.3325	ID2;YBX1;ITM2A;HLA-E	4
LCnmf17	Disease_Perturbations_from_GEO_up	MDS - Myelodysplastic syndrome C0026986 human GSE4619 sample 206	318	0.0114054	0.0259311	4.9216	22.0176	IFITM2;YBX1;ITM2A;HLA-DRB1	4
LCnmf17	Disease_Perturbations_from_GEO_up	Neurofibromatosis DOID-8712 mouse GSE1482 sample 669	319	0.0115587	0.0261972	4.90157	21.8626	CLDN5;MFGE8;ITM2A;HOPX	4
LCnmf17	Disease_Perturbations_from_GEO_up	nasopharynx carcinoma DOID-9261 human GSE12452 sample 776	320	0.0117043	0.0263003	6.81923	30.3306	CLDN5;ID2;FN1	3
LCnmf17	Disease_Perturbations_from_GEO_up	Duchenne muscular dystrophy (DMD) C0013264 mouse GSE1025 sample 144	321	0.0117133	0.0263003	4.88169	21.709	AHNAK;ITM2A;DCN;ZFP36L1	4
LCnmf17	Disease_Perturbations_from_GEO_up	Duchenne muscular dystrophy (DMD) C0013264 mouse GSE466 sample 328	322	0.0117133	0.0263003	4.88169	21.709	C3;ID2;FN1;ITM2A	4
LCnmf17	Disease_Perturbations_from_GEO_up	Huntington's disease DOID-12858 human GSE3248 sample 724	323	0.0118692	0.026568	4.86197	21.5571	TIMP3;YBX1;MFGE8;DCN	4
LCnmf17	Disease_Perturbations_from_GEO_up	Retinal damage C0235272 rat GSE1001 sample 312	324	0.0121851	0.0271909	4.82301	21.2576	C3;PABPC4;A2M;ZFP36L1	4
LCnmf17	Disease_Perturbations_from_GEO_up	Type 2 diabetes mellitus C0011860 rat GSE2470 sample 238	325	0.0125064	0.027822	4.78465	20.964	C3;A2M;HERPUD1;NFE2L2	4
LCnmf17	Disease_Perturbations_from_GEO_up	Bipolar Disorder C0005586 human GSE7036 sample 181	326	0.0129985	0.028828	4.72822	20.5343	SRGN;PABPC4;ID3;HERPUD1	4
LCnmf17	Disease_Perturbations_from_GEO_up	myelodysplastic syndrome DOID-0050908 human GSE19429 sample 747	327	0.0131652	0.0290197	4.7097	20.3938	IFITM2;YBX1;ITM2A;HLA-DRB1	4
LCnmf17	Disease_Perturbations_from_GEO_up	Depression 1596 human GSE12654 sample 462	328	0.0131652	0.0290197	4.7097	20.3938	YBX1;MFGE8;JUNB;HOPX	4
LCnmf17	Disease_Perturbations_from_GEO_up	Niemann-Pick Type C DOID-14504 mouse GSE39621 sample 495	329	0.0136449	0.0299855	6.4287	27.6074	IFITM2;VWF;RNASE1	3
LCnmf17	Disease_Perturbations_from_GEO_up	Alzheimer's disease DOID-10652 human GSE36980 sample 524	330	0.0138996	0.0302693	6.38298	27.293	AHNAK;HLA-DRA;RNASE1	3
LCnmf17	Disease_Perturbations_from_GEO_up	Niemann-Pick Type C disease DOID-14504 mouse GSE39621 sample 471	331	0.0138996	0.0302693	6.38298	27.293	IFITM2;VWF;RNASE1	3
LCnmf17	Disease_Perturbations_from_GEO_up	prolactinoma DOID-5394 human GSE36314 sample 636	332	0.0138996	0.0302693	6.38298	27.293	RGS5;VWF;FN1	3
LCnmf17	Disease_Perturbations_from_GEO_up	Epilepsy C0014544 human GSE7486 sample 417	333	0.014157	0.0307266	6.3379	26.9839	SRGN;IFNGR1;HERPUD1	3
LCnmf17	Disease_Perturbations_from_GEO_up	adrenoleukodystrophy DOID-10588 human GSE34308 sample 709	334	0.0141946	0.0307266	4.6015	19.5789	ID2;ID1;ID3;KCTD12	4
LCnmf17	Disease_Perturbations_from_GEO_up	lung cancer DOID-1324 mouse GSE14277 sample 615	335	0.0144171	0.0311151	6.29344	26.68	ITM2A;DCN;HERPUD1	3
LCnmf17	Disease_Perturbations_from_GEO_up	Dermatomyositis C0011633 human GSE5370 sample 334	336	0.0145488	0.0313058	4.56652	19.3175	IFITM2;PSME1;HLA-DRB1;HLA-E	4
LCnmf17	Disease_Perturbations_from_GEO_up	ulcerative colitis DOID-8577 human GSE11223 sample 591	337	0.01468	0.0314944	6.2496	26.3812	C3;IFITM2;HLA-DRB1	3
LCnmf17	Disease_Perturbations_from_GEO_up	Down syndrome DOID-14250 human GSE19681 sample 1065	338	0.0154588	0.0330115	4.48129	18.6851	SRGN;ANAPC16;YBX1;ZFP36L1	4
LCnmf17	Disease_Perturbations_from_GEO_up	nemaline myopathy DOID-3191 mouse GSE3384 sample 971	339	0.0154784	0.0330115	3.69212	15.3899	TIMP3;YBX1;MFGE8;DCN;NFE2L2	5
LCnmf17	Disease_Perturbations_from_GEO_up	cervical cancer DOID-4362 human GSE9750 sample 619	340	0.015645	0.0332686	4.46461	18.5621	ID1;ID3;YBX1;DEK	4
LCnmf17	Disease_Perturbations_from_GEO_up	Nephroblastoma C0027708 human GSE2712 sample 418	341	0.0157586	0.0334119	6.08011	25.2347	RGS5;YBX1;HLA-DRB1	3
LCnmf17	Disease_Perturbations_from_GEO_up	Papillary Carcinoma of the Thyroid C0238463 human GSE3467 sample 397	342	0.0160217	0.0338705	4.43163	18.3195	C3;FN1;HLA-DRA;HLA-DRB1	4
LCnmf17	Disease_Perturbations_from_GEO_up	Chronic phase chronic myelogenous leukemia DOID-8552 human GSE5550 sample 456	343	0.0167923	0.0353959	4.36708	17.8475	IFITM2;ITM2A;NFE2L2;ZFP36L1	4
LCnmf17	Disease_Perturbations_from_GEO_up	precursor B lymphoblastic lymphoma/leukemia DOID-7061 human GSE29639 sample 803	344	0.0169885	0.0357055	4.35123	17.7322	ID2;JUNB;APOLD1;HERPUD1	4
LCnmf17	Disease_Perturbations_from_GEO_up	Huntington's disease DOID-12858 mouse GSE26001 sample 720	345	0.0175858	0.0368538	4.30435	17.3924	PANK3;CALD1;ID2;ITM2A	4
LCnmf17	Disease_Perturbations_from_GEO_up	sarcoidosis DOID-11335 human GSE19314 sample 708	346	0.0180473	0.0377115	5.76704	23.1533	HLA-DRA;KCTD12;APOLD1	3
LCnmf17	Disease_Perturbations_from_GEO_up	Escherichia coli infection of the central nervous system C1320188 mouse GSE3253 sample 341	347	0.0181962	0.0379131	4.25845	17.0616	SRGN;IFITM2;ID2;PSME1	4
LCnmf17	Disease_Perturbations_from_GEO_up	nemaline myopathy DOID-3191 mouse GSE3384 sample 972	348	0.0186104	0.0386297	4.22837	16.846	YBX1;MFGE8;ITM2A;HERPUD1	4
LCnmf17	Disease_Perturbations_from_GEO_up	skin squamous cell carcinoma DOID-3151 human GSE45164 sample 657	349	0.018647	0.0386297	5.6937	22.6727	SRGN;IFNGR1;SLC2A1	3
LCnmf17	Disease_Perturbations_from_GEO_up	head and neck squamous cell carcinoma 5520 human GSE6631 sample 458	350	0.0192427	0.03975	4.18404	16.5296	FN1;MYH9;YBX1;RHOC	4
LCnmf17	Disease_Perturbations_from_GEO_up	AML - Acute myeloid leukemia C0023467 human GSE2191 sample 112	351	0.0194564	0.0399631	4.16946	16.4259	AHNAK;IFNGR1;HLA-DRA;DEK	4
LCnmf17	Disease_Perturbations_from_GEO_up	Myocardial Infarction C0027051 rat GSE4105 sample 437	352	0.0194564	0.0399631	4.16946	16.4259	IFITM2;AHNAK;FAM120A;FN1	4
LCnmf17	Disease_Perturbations_from_GEO_up	Nutritional deficiency, NEC C0267975 mouse GSE1776 sample 422	353	0.0201944	0.0413614	5.51816	21.5338	PABPC4;DCN;HERPUD1	3
LCnmf17	Disease_Perturbations_from_GEO_up	Vitamin A Deficiency C0042842 rat GSE1600 sample 359	354	0.022477	0.0457771	5.28966	20.0756	ID2;FN1;A2M	3
LCnmf17	Disease_Perturbations_from_GEO_up	Breast cancer DOID-1612 mouse GSE24594 sample 616	355	0.022477	0.0457771	5.28966	20.0756	CALD1;ITM2A;DCN	3
LCnmf17	Disease_Perturbations_from_GEO_up	Autism DOID-0060041 human GSE25507 sample 464	356	0.0245415	0.0498414	5.10819	18.938	PSME1;HLA-DRA;JUNB	3
LCnmf17	Drug_Perturbations_from_GEO_down	testosterone 6013 human GSE5106 sample 3206	1	2.19606e-09	1.68658e-06	14.8684	296.426	C3;STAT3;PSME1;FN1;HLA-DRA;A2M;RNASE1;DCN;HLA-DRB1;HERPUD1;HLA-E	11
LCnmf17	Drug_Perturbations_from_GEO_down	rituximab DB00073 human GSE24742 sample 2514	2	8.88961e-09	3.41361e-06	15.1384	280.642	IFITM2;ID1;PSME1;ID3;HLA-DRA;YBX1;RNASE1;DCN;HERPUD1;HLA-E	10
LCnmf17	Drug_Perturbations_from_GEO_down	rosiglitazone DB00412 mouse GSE35011 sample 3267	3	5.0006e-08	1.28015e-05	14.9163	250.759	SRGN;C3;CALD1;FN1;TIMP3;MYH9;ID3;ITM2A;DCN	9
LCnmf17	Drug_Perturbations_from_GEO_down	rosiglitazone 77999 mouse GSE11343 sample 2672	4	9.90657e-08	1.7219e-05	13.7108	221.12	SRGN;C3;FN1;TIMP3;RHOC;A2M;ITM2A;DCN;HERPUD1	9
LCnmf17	Drug_Perturbations_from_GEO_down	HYPOCHLOROUS ACID 24341 human GSE11630 sample 3197	5	1.29439e-07	1.7219e-05	16.3659	259.565	C3;EPAS1;ID1;PSME1;SLC2A1;ID3;YBX1;HLA-DRB1	8
LCnmf17	Drug_Perturbations_from_GEO_down	paclitaxel DB01229 human GSE19136 sample 2576	6	1.34523e-07	1.7219e-05	11.1688	176.707	RGS5;IFITM2;ANAPC16;ID2;FN1;HLA-DRA;A2M;DCN;HLA-DRB1;HLA-E	10
LCnmf17	Drug_Perturbations_from_GEO_down	VX 39793 human GSE33606 sample 3376	7	3.2213e-07	3.53422e-05	11.8427	177.029	SRGN;ID1;TIMP3;MYH9;ID3;HLA-DRA;KCTD12;RNASE1;HLA-DRB1	9
LCnmf17	Drug_Perturbations_from_GEO_down	diethylstilbestrol DB00255 mouse GSE1839 sample 2718	8	3.99657e-07	3.83671e-05	11.5277	169.833	ID2;ID1;TIMP3;MYH9;ID3;DEK;KCTD12;DCN;ZFP36L1	9
LCnmf17	Drug_Perturbations_from_GEO_down	trovafloxacin DB00685 human GSE9166 sample 3036	9	4.82172e-07	4.11454e-05	9.6547	140.427	C3;IFITM2;EPAS1;ID2;ID1;STAT3;FN1;MYH9;RHOC;HERPUD1	10
LCnmf17	Drug_Perturbations_from_GEO_down	etanercept DB00005 human GSE41663 sample 2605	10	5.70429e-07	4.38089e-05	13.3333	191.692	SRGN;C3;IFNGR1;STAT3;PSME1;SLC2A1;MYH9;JUNB	8
LCnmf17	Drug_Perturbations_from_GEO_down	1,2,4-BENZENETRIOL 10787 human GSE7664 sample 3535	11	1.17959e-06	8.00226e-05	15.1974	207.449	C3;FN1;HLA-DRA;YBX1;KCTD12;A2M;HLA-DRB1	7
LCnmf17	Drug_Perturbations_from_GEO_down	ubiquinol 9962735 mouse GSE15129 sample 3461	12	1.25035e-06	8.00226e-05	11.9509	162.438	SRGN;C3;ID2;ID3;MFGE8;HERPUD1;NFE2L2;ZFP36L1	8
LCnmf17	Drug_Perturbations_from_GEO_down	estradiol 5757 mouse GSE2195 sample 3624	13	2.18249e-06	0.000128935	11.0515	144.057	AHNAK;ID2;ID1;TIMP3;MYH9;ID3;DEK;KCTD12	8
LCnmf17	Drug_Perturbations_from_GEO_down	Retinoic acid 444795 mouse GSE1588 sample 3633	14	2.38455e-06	0.00013081	10.9144	141.304	AHNAK;ID1;FN1;TIMP3;ID3;YBX1;KCTD12;ITM2A	8
LCnmf17	Drug_Perturbations_from_GEO_down	estradiol 5757 human GSE12446 sample 3203	15	2.60233e-06	0.00013324	10.7806	138.629	CALD1;ID1;HLA-DRA;KCTD12;JUNB;DCN;HLA-DRB1;HLA-E	8
LCnmf17	Drug_Perturbations_from_GEO_down	imatinib DB00619 human GSE1922 sample 2520	16	3.45486e-06	0.000165833	10.3571	130.247	SRGN;DDX18;IFITM2;ID1;FN1;ID3;ITM2A;NFE2L2	8
LCnmf17	Drug_Perturbations_from_GEO_down	bleomycin DB00290 mouse GSE485 sample 2684	17	4.28977e-06	0.000171785	12.3896	153.126	AHNAK;ID2;TIMP3;ID3;YBX1;MFGE8;HOPX	7
LCnmf17	Drug_Perturbations_from_GEO_down	amoxicillin DB01060 rat GSE2354 sample 2678	18	4.2971e-06	0.000171785	8.52561	105.356	SYPL1;AHNAK;PABPC4;FAM120A;FN1;MFGE8;DCN;HOPX;ZFP36L1	9
LCnmf17	Drug_Perturbations_from_GEO_down	Laccaic Acid 5355255 human GSE45804 sample 2490	19	4.59186e-06	0.000171785	12.2561	150.642	AHNAK;ID2;ID1;FN1;ID3;MFGE8;JUNB	7
LCnmf17	Drug_Perturbations_from_GEO_down	ursodeoxycholic acid 31401 mouse GSE21266 sample 2492	20	4.74944e-06	0.000171785	12.1904	149.423	AHNAK;ID1;PSME1;MYH9;DEK;RHOC;JUNB	7
LCnmf17	Drug_Perturbations_from_GEO_down	formaldehyde 712 rat GSE7002 sample 3539	21	5.07814e-06	0.000171785	12.061	147.03	SRGN;C3;ID2;FN1;A2M;RNASE1;DCN	7
LCnmf17	Drug_Perturbations_from_GEO_down	estradiol 5757 mouse GSE2195 sample 3623	22	5.07814e-06	0.000171785	12.061	147.03	CLDN5;ID2;TIMP3;ID3;KCTD12;DCN;ZFP36L1	7
LCnmf17	Drug_Perturbations_from_GEO_down	pioglitazone DB01132 rat GSE21329 sample 2841	23	5.17307e-06	0.000171785	9.77963	119.038	CLDN5;IFITM2;AHNAK;FN1;MYH9;ID3;DCN;ZFP36L1	8
LCnmf17	Drug_Perturbations_from_GEO_down	3H-1,2-Dithiole-3-thione 68296 rat GSE3173 sample 3593	24	5.44926e-06	0.000171785	9.70738	117.654	C3;PABPC4;ID2;PSME1;FN1;YBX1;MFGE8;ZFP36L1	8
LCnmf17	Drug_Perturbations_from_GEO_down	ubiquinol 9962735 human GSE21351 sample 3448	25	5.59197e-06	0.000171785	9.67165	116.971	IFNGR1;PABPC4;ID2;HLA-DRA;YBX1;JUNB;HLA-DRB1;HLA-E	8
LCnmf17	Drug_Perturbations_from_GEO_down	estradiol DB00783 human GSE1153 sample 2735	26	7.01531e-06	0.000207222	8.00045	94.9446	SYPL1;AHNAK;PABPC4;ID1;FN1;MYH9;ID3;YBX1;MFGE8	9
LCnmf17	Drug_Perturbations_from_GEO_down	4-Hydroxytamoxifen 449459 human GSE26298 sample 3240	27	7.71062e-06	0.000219324	11.282	132.822	IFNGR1;EPAS1;ID1;TIMP3;ID3;DEK;ZFP36L1	7
LCnmf17	Drug_Perturbations_from_GEO_down	imatinib DB00619 human GSE1922 sample 2517	28	9.41175e-06	0.000252754	8.97667	103.892	SRGN;DDX18;IFITM2;ID1;FN1;ITM2A;HERPUD1;NFE2L2	8
LCnmf17	Drug_Perturbations_from_GEO_down	resveratrol DB02709 human GSE36930 sample 3497	29	9.54409e-06	0.000252754	10.9023	126.027	IFITM2;AHNAK;HLA-DRA;RHOC;ITM2A;JUNB;HLA-DRB1	7
LCnmf17	Drug_Perturbations_from_GEO_down	rosiglitazone DB00412 mouse GSE35011 sample 2813	30	1.01298e-05	0.000259324	10.7984	124.182	SRGN;C3;IFITM2;CALD1;FN1;MYH9;DCN	7
LCnmf17	Drug_Perturbations_from_GEO_down	troglitazone DB00197 rat GSE21329 sample 2832	31	1.16224e-05	0.000287936	8.70793	98.9445	CLDN5;IFITM2;AHNAK;FN1;MYH9;ID3;DCN;ZFP36L1	8
LCnmf17	Drug_Perturbations_from_GEO_down	VX 39793 human GSE33606 sample 3345	32	1.27802e-05	0.000306726	10.4017	117.202	ID1;TIMP3;ID3;HLA-DRA;KCTD12;JUNB;DCN	7
LCnmf17	Drug_Perturbations_from_GEO_down	imatinib DB00619 human GSE1922 sample 2515	33	1.42567e-05	0.000331792	8.45449	94.3376	SRGN;DDX18;IFITM2;ID1;FN1;ITM2A;HERPUD1;NFE2L2	8
LCnmf17	Drug_Perturbations_from_GEO_down	imatinib DB00619 human GSE1922 sample 2519	34	1.62792e-05	0.000367719	8.2934	91.4399	SRGN;DDX18;IFITM2;ID1;FN1;ITM2A;HERPUD1;NFE2L2	8
LCnmf17	Drug_Perturbations_from_GEO_down	HYPOCHLOROUS ACID 24341 human GSE11630 sample 3198	35	1.70049e-05	0.000373137	8.24103	90.5031	SYPL1;EPAS1;PABPC4;SLC2A1;DEK;RHOC;HLA-DRB1;NFE2L2	8
LCnmf17	Drug_Perturbations_from_GEO_down	MT19c compound SID 134222379 human GSE23616 sample 3352	36	2.03505e-05	0.000422411	9.64706	104.211	IFITM2;ID1;SLC2A1;RHOC;JUNB;ZFP36L1;HLA-E	7
LCnmf17	Drug_Perturbations_from_GEO_down	dasatinib DB01254 human GSE59357 sample 3306	37	2.03505e-05	0.000422411	9.64706	104.211	SRGN;ID2;ID1;STAT3;ID3;HLA-DRA;HLA-E	7
LCnmf17	Drug_Perturbations_from_GEO_down	ascorbic acid 54670067 human GSE11919 sample 3190	38	2.37784e-05	0.000468252	9.40583	100.141	PABPC4;ID2;ID1;SLC2A1;TIMP3;ID3;MFGE8	7
LCnmf17	Drug_Perturbations_from_GEO_down	methylprednisolone 6741 rat GSE490 sample 3660	39	2.37784e-05	0.000468252	9.40583	100.141	AHNAK;ID1;ID3;MFGE8;RHOC;DCN;ZFP36L1	7
LCnmf17	Drug_Perturbations_from_GEO_down	Phosgene 6371 mouse GSE2565 sample 3617	40	2.50218e-05	0.000480419	9.32804	98.8377	SRGN;CLDN5;VWF;EPAS1;MFGE8;DCN;HOPX	7
LCnmf17	Drug_Perturbations_from_GEO_down	troglitazone 5591 mouse GSE1458 sample 2589	41	2.56634e-05	0.000480719	9.28961	98.1954	C3;AHNAK;ID1;FN1;EIF4EBP2;YBX1;DCN	7
LCnmf17	Drug_Perturbations_from_GEO_down	dexamethasone DB01234 mouse GSE7683 sample 2712	42	2.8367e-05	0.000518711	9.13898	95.6877	ID2;ID1;TIMP3;ID3;DEK;RHOC;ZFP36L1	7
LCnmf17	Drug_Perturbations_from_GEO_down	Ascorbyl-2-phosphate 54679073 human GSE11919 sample 3191	43	2.98045e-05	0.000532322	9.06545	94.4697	PABPC4;ID2;ID1;SLC2A1;TIMP3;ID3;MFGE8	7
LCnmf17	Drug_Perturbations_from_GEO_down	amoxicillin DB01060 rat GSE2354 sample 2677	44	3.286e-05	0.000573556	8.92182	92.1022	IFITM2;SYPL1;AHNAK;IFNGR1;FN1;RHOC;DCN	7
LCnmf17	Drug_Perturbations_from_GEO_down	HYPOCHLOROUS ACID 24341 human GSE11630 sample 3201	45	3.43478e-05	0.000575697	11.1684	114.8	C3;EPAS1;ID1;SLC2A1;ID3;DEK	6
LCnmf17	Drug_Perturbations_from_GEO_down	imatinib DB00619 human GSE1922 sample 2512	46	3.44819e-05	0.000575697	8.85167	90.9515	SRGN;DDX18;IFITM2;ID1;FN1;ITM2A;NFE2L2	7
LCnmf17	Drug_Perturbations_from_GEO_down	quercetin DB04216 mouse GSE38141 sample 3435	47	5.38711e-05	0.000880276	10.2664	100.908	C3;ID2;FAM120A;FN1;ID3;ZFP36L1	6
LCnmf17	Drug_Perturbations_from_GEO_down	estradiol DB00783 human GSE24592 sample 2732	48	5.70361e-05	0.000893678	10.1569	99.2518	IFNGR1;CALD1;ID2;ID1;ID3;JUNB	6
LCnmf17	Drug_Perturbations_from_GEO_down	bleomycin DB00290 mouse GSE485 sample 2685	49	5.81333e-05	0.000893678	21.7925	212.538	C3;AHNAK;YBX1;HOPX	4
LCnmf17	Drug_Perturbations_from_GEO_down	Atarax DB00557 human GSE31773 sample 2485	50	5.81821e-05	0.000893678	13.7459	134.049	ID2;HLA-DRA;KCTD12;DNAJC15;HLA-DRB1	5
LCnmf17	Drug_Perturbations_from_GEO_down	ANTIMONY 5354495 human GSE6907 sample 3532	51	5.97199e-05	0.000899312	6.85027	66.6247	C3;EPAS1;ID1;SLC2A1;TIMP3;YBX1;A2M;NFE2L2	8
LCnmf17	Drug_Perturbations_from_GEO_down	estradiol 5757 human GSE24592 sample 3346	52	6.3813e-05	0.000942469	9.9447	96.0614	IFNGR1;CALD1;ID2;ID1;TIMP3;ID3	6
LCnmf17	Drug_Perturbations_from_GEO_down	tamoxifen DB00675 human GSE4025 sample 2820	53	6.74349e-05	0.000965351	9.84184	94.5244	ID2;ID1;PSME1;ID3;DNAJC15;RHOC	6
LCnmf17	Drug_Perturbations_from_GEO_down	Retinoic acid 444795 mouse GSE1588 sample 3632	54	6.78762e-05	0.000965351	7.91591	75.9755	AHNAK;ID1;SLC2A1;YBX1;KCTD12;ITM2A;ZFP36L1	7
LCnmf17	Drug_Perturbations_from_GEO_down	rosiglitazone DB00412 rat GSE21329 sample 2844	55	6.93319e-05	0.000968126	7.88805	75.5408	CLDN5;AHNAK;ID1;FN1;MYH9;ID3;DCN	7
LCnmf17	Drug_Perturbations_from_GEO_down	ubiquinol 9962735 mouse GSE15129 sample 3457	56	7.12195e-05	0.00097442	9.74105	93.0245	RGS5;IFITM2;ID1;ID3;DNAJC15;HERPUD1	6
LCnmf17	Drug_Perturbations_from_GEO_down	Etanercept DB00005 human GSE7524 sample 3295	57	7.23202e-05	0.00097442	7.83291	74.6821	SRGN;PSME1;HLA-DRA;YBX1;DEK;HERPUD1;NFE2L2	7
LCnmf17	Drug_Perturbations_from_GEO_down	vitamin e DB00163 mouse GSE42813 sample 3515	58	9.04077e-05	0.00119305	9.31159	86.7019	C3;PANK3;EPAS1;CALD1;DNAJC15;DCN	6
LCnmf17	Drug_Perturbations_from_GEO_down	grepafloxacin 72474 human GSE9166 sample 2627	59	9.16536e-05	0.00119305	6.42407	59.7278	SYPL1;PABPC4;ID2;ID1;FN1;MYH9;RHOC;HERPUD1	8
LCnmf17	Drug_Perturbations_from_GEO_down	imatinib DB00619 human GSE23743 sample 2763	60	0.000110571	0.00141531	7.29646	66.4696	IFITM2;SYPL1;PSME1;ID3;HLA-DRA;YBX1;HLA-DRB1	7
LCnmf17	Drug_Perturbations_from_GEO_down	Retinoic acid 444795 mouse GSE1588 sample 3634	61	0.000116345	0.0014648	8.8762	80.4091	AHNAK;SLC2A1;TIMP3;MYH9;KCTD12;ITM2A	6
LCnmf17	Drug_Perturbations_from_GEO_down	Hydrogen Peroxide 784 mouse GSE3078 sample 3597	62	0.000136387	0.00167968	7.04321	62.6847	IFITM2;IFNGR1;FN1;MYH9;MFGE8;JUNB;ZFP36L1	7
LCnmf17	Drug_Perturbations_from_GEO_down	estradiol 5757 human GSE24592 sample 3344	63	0.000137786	0.00167968	8.59456	76.404	IFNGR1;ID2;ID1;ID3;A2M;JUNB	6
LCnmf17	Drug_Perturbations_from_GEO_down	citalopram DB00215 human GSE7036 sample 3292	64	0.000144456	0.00173347	8.5173	75.3145	IFITM2;MYH9;HLA-DRA;YBX1;HLA-DRB1;HLA-E	6
LCnmf17	Drug_Perturbations_from_GEO_down	HYPOCHLOROUS ACID 24341 human GSE11630 sample 3200	65	0.000154938	0.00183065	8.40393	73.7234	AHNAK;EPAS1;FN1;DEK;RHOC;NFE2L2	6
LCnmf17	Drug_Perturbations_from_GEO_down	decitabine 451668 mouse GSE4768 sample 3105	66	0.000166014	0.0019318	8.2935	72.1819	IFITM2;TIMP3;DEK;ITM2A;DCN;ZFP36L1	6
LCnmf17	Drug_Perturbations_from_GEO_down	MT19c compound SID 134222379 human GSE23616 sample 3353	67	0.00017771	0.00203703	8.18588	70.688	IFITM2;ANAPC16;ID1;MFGE8;ZFP36L1;HLA-E	6
LCnmf17	Drug_Perturbations_from_GEO_down	azacitidine DB00928 human GSE29077 sample 2542	68	0.000192419	0.00216274	6.64404	56.8454	SYPL1;PABPC4;FAM120A;ID1;ID3;RHOC;ZFP36L1	7
LCnmf17	Drug_Perturbations_from_GEO_down	pioglitazone 4829 mouse GSE1458 sample 2587	69	0.000194309	0.00216274	8.0466	68.7667	C3;AHNAK;FN1;MYH9;YBX1;DCN	6
LCnmf17	Drug_Perturbations_from_GEO_down	rosiglitazone 77999 mouse GSE1458 sample 2588	70	0.000226291	0.00244776	7.81375	65.5862	C3;AHNAK;FN1;MYH9;YBX1;DCN	6
LCnmf17	Drug_Perturbations_from_GEO_down	coenzyme Q10 5281915 mouse GSE15129 sample 3454	71	0.000226291	0.00244776	7.81375	65.5862	IFITM2;PSME1;TIMP3;DCN;HOPX;HERPUD1	6
LCnmf17	Drug_Perturbations_from_GEO_down	Harman 5281404 human GSE5080 sample 3482	72	0.000257168	0.00274312	6.32261	52.2613	IFITM2;SYPL1;ID2;PSME1;HLA-DRA;DEK;HLA-DRB1	7
LCnmf17	Drug_Perturbations_from_GEO_down	decitabine 451668 mouse GSE4768 sample 3103	73	0.000262294	0.00275948	7.59378	62.6187	IFITM2;ID3;DEK;KCTD12;ITM2A;ZFP36L1	6
LCnmf17	Drug_Perturbations_from_GEO_down	tibolone 444008 human GSE12446 sample 3204	74	0.000296621	0.00307844	7.41471	60.2301	HLA-DRA;DEK;KCTD12;JUNB;DCN;HLA-DRB1	6
LCnmf17	Drug_Perturbations_from_GEO_down	imatinib DB00619 human GSE1922 sample 2457	75	0.000308816	0.00316228	7.35684	59.4636	SRGN;IFITM2;ID1;FN1;ITM2A;NFE2L2	6
LCnmf17	Drug_Perturbations_from_GEO_down	dexamethasone DB01234 mouse GSE7683 sample 3524	76	0.000323994	0.00327404	9.37434	75.3208	IFITM2;ID1;FN1;TIMP3;ZFP36L1	5
LCnmf17	Drug_Perturbations_from_GEO_down	MLN4924 73014187 human GSE30531 sample 2647	77	0.000354639	0.00351528	7.16113	56.8909	IFITM2;ID1;TIMP3;HLA-DRA;DEK;HLA-DRB1	6
LCnmf17	Drug_Perturbations_from_GEO_down	estradiol 5757 mouse GSE2195 sample 3620	78	0.000359941	0.00351528	9.15375	72.5853	CLDN5;ID2;YBX1;KCTD12;DCN	5
LCnmf17	Drug_Perturbations_from_GEO_down	adenosine triphosphate 5957 human GSE30903 sample 3221	79	0.000361598	0.00351528	7.134	56.5368	SRGN;HLA-DRA;YBX1;KCTD12;SAMHD1;HLA-DRB1	6
LCnmf17	Drug_Perturbations_from_GEO_down	ciprofloxacin 2764 human GSE9166 sample 2624	80	0.000390516	0.00374895	7.02747	55.1519	PABPC4;ID2;ID1;FN1;RHOC;HERPUD1	6
LCnmf17	Drug_Perturbations_from_GEO_down	bexarotene DB00307 human GSE6914 sample 2680	81	0.000407468	0.0038634	5.83912	45.5776	IFITM2;PABPC4;ID2;FAM120A;YBX1;RHOC;NFE2L2	7
LCnmf17	Drug_Perturbations_from_GEO_down	adenosine triphosphate 5957 human GSE30903 sample 3219	82	0.000421217	0.00393169	6.92402	53.816	IFITM2;HLA-DRA;YBX1;KCTD12;SAMHD1;HLA-DRB1	6
LCnmf17	Drug_Perturbations_from_GEO_down	Phosgene 6371 mouse GSE2565 sample 3615	83	0.000430029	0.00393169	8.79143	68.1482	C3;EPAS1;FN1;MFGE8;HOPX	5
LCnmf17	Drug_Perturbations_from_GEO_down	doxorubicin DB00997 human GSE12972 sample 2720	84	0.000430029	0.00393169	8.79143	68.1482	AHNAK;PABPC4;KCTD12;A2M;HOPX	5
LCnmf17	Drug_Perturbations_from_GEO_down	medroxyprogesterone acetate DB00603 mouse GSE10392 sample 2779	85	0.000440826	0.003983	8.74198	67.548	C3;AHNAK;SLC2A1;RHOC;ZFP36L1	5
LCnmf17	Drug_Perturbations_from_GEO_down	clinafloxacin 60063 human GSE9166 sample 2625	86	0.00048731	0.0043518	5.65951	43.1629	IFITM2;PABPC4;ID2;ID1;FN1;MYH9;RHOC	7
LCnmf17	Drug_Perturbations_from_GEO_down	MLN4924 73014187 human GSE30531 sample 2646	87	0.000497213	0.00438919	6.70184	50.9775	ID1;TIMP3;ID3;HLA-DRA;HLA-DRB1;HERPUD1	6
LCnmf17	Drug_Perturbations_from_GEO_down	Hydrogen Peroxide 784 mouse GSE3078 sample 3598	88	0.000506276	0.00441841	6.67802	50.6757	IFITM2;FN1;MYH9;DEK;MFGE8;ZFP36L1	6
LCnmf17	Drug_Perturbations_from_GEO_down	adenosine triphosphate 5957 human GSE30903 sample 3220	89	0.000593792	0.00512395	6.47082	48.0716	PSME1;HLA-DRA;YBX1;KCTD12;SAMHD1;HLA-DRB1	6
LCnmf17	Drug_Perturbations_from_GEO_down	methotrexate DB00563 human GSE11440 sample 2543	90	0.000604199	0.00515583	6.44858	47.7943	DDX18;IFITM2;IFNGR1;PABPC4;PSME1;YBX1	6
LCnmf17	Drug_Perturbations_from_GEO_down	cytarabine, EC50, 1 d 6253 human GSE6930 sample 3373	91	0.000614748	0.00518821	6.42648	47.5193	DDX18;PABPC4;ID2;ID1;ID3;YBX1	6
LCnmf17	Drug_Perturbations_from_GEO_down	Bisphenol A 6623 mouse GSE4650 sample 3575	92	0.000636277	0.00531153	6.38273	46.9761	IFITM2;FAM120A;PSME1;MYH9;MFGE8;DCN	6
LCnmf17	Drug_Perturbations_from_GEO_down	ubiquinol 9962735 mouse GSE15129 sample 3465	93	0.000671082	0.00554184	11.1485	81.4575	C3;CALD1;FN1;ZFP36L1	4
LCnmf17	Drug_Perturbations_from_GEO_down	Retinoic acid 444795 mouse GSE1588 sample 3631	94	0.000716285	0.00580905	6.23408	45.1437	AHNAK;TIMP3;MYH9;ID3;YBX1;MFGE8	6
LCnmf17	Drug_Perturbations_from_GEO_down	carboplatin DB00958 human GSE49577 sample 3176	95	0.000718567	0.00580905	7.81703	56.5816	IFITM2;ID2;ID1;RNASE1;ZFP36L1	5
LCnmf17	Drug_Perturbations_from_GEO_down	levofloxacin 149096 human GSE9166 sample 2628	96	0.000752874	0.00602299	6.17243	44.3898	IFITM2;EPAS1;ID2;ID1;FN1;HLA-E	6
LCnmf17	Drug_Perturbations_from_GEO_down	quercetin DB04216 mouse GSE38136 sample 3438	97	0.00076698	0.00607259	7.70044	55.2356	C3;CALD1;FN1;HERPUD1;ZFP36L1	5
LCnmf17	Drug_Perturbations_from_GEO_down	imatinib DB00619 human GSE1922 sample 2516	98	0.000778061	0.00609746	6.13199	43.8971	SRGN;DDX18;ID1;FN1;ITM2A;NFE2L2	6
LCnmf17	Drug_Perturbations_from_GEO_down	vitamin a DB00162 rat GSE284 sample 2839	99	0.000803898	0.0062363	6.09207	43.4123	AHNAK;PABPC4;PSME1;YBX1;DCN;ZFP36L1	6
LCnmf17	Drug_Perturbations_from_GEO_down	chromium 23976 human GSE6907 sample 3534	100	0.000926935	0.00704452	7.37037	51.4719	C3;EPAS1;ID1;TIMP3;A2M	5
LCnmf17	Drug_Perturbations_from_GEO_down	alitretinoin DB00523 rat GSE3952 sample 2674	101	0.000943213	0.00704452	5.89983	41.0995	AHNAK;ID1;YBX1;MFGE8;DCN;ZFP36L1	6
LCnmf17	Drug_Perturbations_from_GEO_down	simvastatin 54454 mouse GSE1871 sample 3618	102	0.000944773	0.00704452	10.1354	70.5888	EPAS1;ID1;HOPX;HERPUD1	4
LCnmf17	Drug_Perturbations_from_GEO_down	Caerulein 16132921 mouse GSE3644 sample 3586	103	0.000944773	0.00704452	10.1354	70.5888	PABPC4;RNASE1;DCN;HERPUD1	4
LCnmf17	Drug_Perturbations_from_GEO_down	estradiol DB00783 human GSE26834 sample 2733	104	0.000965623	0.00706284	7.30078	50.6874	ID1;TIMP3;ID3;HOPX;APOLD1	5
LCnmf17	Drug_Perturbations_from_GEO_down	metformin DB00331 human GSE33612 sample 2483	105	0.000965623	0.00706284	7.30078	50.6874	C3;RGS5;ID1;ID3;DCN	5
LCnmf17	Drug_Perturbations_from_GEO_down	palmitic acid 985 mouse GSE6766 sample 3553	106	0.000985412	0.00713959	7.26646	50.3017	IFITM2;CALD1;PSME1;FN1;DEK	5
LCnmf17	Drug_Perturbations_from_GEO_down	acrylamide 6579 rat GSE29004 sample 3110	107	0.0010055	0.00721706	7.23246	49.9204	SRGN;SYPL1;AHNAK;YBX1;DCN	5
LCnmf17	Drug_Perturbations_from_GEO_down	estradiol 5757 mouse GSE2195 sample 3622	108	0.0010466	0.00744246	7.1654	49.1705	ID2;YBX1;DEK;KCTD12;DCN	5
LCnmf17	Drug_Perturbations_from_GEO_down	resveratrol DB02709 mouse GSE11291 sample 3504	109	0.00111056	0.00780059	7.06707	48.0765	RGS5;EPAS1;PABPC4;YBX1;ITM2A	5
LCnmf17	Drug_Perturbations_from_GEO_down	Bisphenol A 6623 mouse GSE4650 sample 3573	110	0.00111727	0.00780059	5.70163	38.7532	IFITM2;CALD1;FAM120A;PSME1;MYH9;DCN	6
LCnmf17	Drug_Perturbations_from_GEO_down	gatifloxacin 5379 human GSE9166 sample 2626	111	0.0011774	0.00807357	6.97136	47.018	IFITM2;ID2;ID1;FN1;YBX1	5
LCnmf17	Drug_Perturbations_from_GEO_down	HYPOCHLOROUS ACID 24341 human GSE11630 sample 3202	112	0.0011774	0.00807357	6.97136	47.018	EPAS1;FN1;DEK;HERPUD1;NFE2L2	5
LCnmf17	Drug_Perturbations_from_GEO_down	quercetin DB04216 mouse GSE4262 sample 3429	113	0.00122358	0.00831602	6.90896	46.3313	C3;CALD1;KCTD12;RHOC;HERPUD1	5
LCnmf17	Drug_Perturbations_from_GEO_down	motexafin gadolinium (24 h) DB05428 human GSE2189 sample 3128	114	0.00129607	0.00873143	5.53241	36.7818	C3;IFITM2;ID1;PSME1;FN1;RHOC	6
LCnmf17	Drug_Perturbations_from_GEO_down	Interferon beta-1a DB00060 human GSE26104 sample 3188	115	0.00132416	0.00884306	9.21999	61.1007	PABPC4;ID1;ID3;ITM2A	4
LCnmf17	Drug_Perturbations_from_GEO_down	Phosgene 6371 mouse GSE2565 sample 3612	116	0.00142187	0.00941374	6.66998	43.7269	CLDN5;EPAS1;PSME1;MFGE8;HOPX	5
LCnmf17	Drug_Perturbations_from_GEO_down	decitabine DB01262 human GSE29077 sample 2547	117	0.00144823	0.00950631	6.64124	43.4166	SYPL1;PABPC4;ID1;ID3;DEK	5
LCnmf17	Drug_Perturbations_from_GEO_down	Ascorbic acid 54670067 mouse GSE37676 sample 3132	118	0.00147495	0.00959965	6.61275	43.1094	CALD1;FN1;TIMP3;MYH9;ID3	5
LCnmf17	Drug_Perturbations_from_GEO_down	estradiol DB00783 human GSE46924 sample 2487	119	0.0015098	0.00966272	8.8852	57.7163	ID1;TIMP3;ID3;JUNB	4
LCnmf17	Drug_Perturbations_from_GEO_down	ubiquinol 9962735 mouse GSE15129 sample 3463	120	0.0015098	0.00966272	8.8852	57.7163	C3;IFITM2;CALD1;FN1	4
LCnmf17	Drug_Perturbations_from_GEO_down	cyclosporine DB00091 mouse GSE1809 sample 3299	121	0.00152948	0.00970774	6.55649	42.5046	SRGN;C3;IFITM2;PSME1;RHOC	5
LCnmf17	Drug_Perturbations_from_GEO_down	pioglitazone DB01132 mouse GSE32536 sample 2797	122	0.001549	0.00975105	8.82112	57.0739	SRGN;VWF;FN1;ITM2A	4
LCnmf17	Drug_Perturbations_from_GEO_down	PLX4720 CID 24180719 human GSE50791 sample 2507	123	0.00158548	0.00989958	6.50115	41.9121	IFITM2;PSME1;SLC2A1;RHOC;HLA-E	5
LCnmf17	Drug_Perturbations_from_GEO_down	nitric oxide 145068 human GSE13887 sample 3181	124	0.00162693	0.0100764	5.28116	33.9107	IFITM2;ID2;PSME1;YBX1;SAMHD1;HLA-DRB1	6
LCnmf17	Drug_Perturbations_from_GEO_down	2,3,7,8-tetrachlorodibenzo-p-dioxin 10852289 human GSE24193 sample 3189	125	0.00176258	0.0108293	6.34053	40.2051	SRGN;IFITM2;STAT3;HLA-DRA;HLA-DRB1	5
LCnmf17	Drug_Perturbations_from_GEO_down	BPDE 41322 human GSE19510 sample 3379	126	0.00182473	0.0111222	6.28871	39.6586	PABPC4;FN1;TIMP3;YBX1;DEK	5
LCnmf17	Drug_Perturbations_from_GEO_down	rosiglitazone DB00412 mouse GSE2431 sample 2808	127	0.00195384	0.011723	6.18753	38.5975	ID2;FAM120A;ID3;HERPUD1;ZFP36L1	5
LCnmf17	Drug_Perturbations_from_GEO_down	Phosgene 6371 mouse GSE2565 sample 3610	128	0.00195384	0.011723	6.18753	38.5975	SRGN;C3;VWF;MYH9;DEK	5
LCnmf17	Drug_Perturbations_from_GEO_down	hydrocortisone DB00741 human GSE7890 sample 2751	129	0.00202085	0.0117577	6.13813	38.0824	ID2;ID1;TIMP3;ID3;HERPUD1	5
LCnmf17	Drug_Perturbations_from_GEO_down	letrozole 3902 human GSE5462 sample 3097	130	0.00202085	0.0117577	6.13813	38.0824	IFITM2;FAM120A;FN1;TIMP3;DEK	5
LCnmf17	Drug_Perturbations_from_GEO_down	alitretinoin DB00523 rat GSE3952 sample 2675	131	0.00202085	0.0117577	6.13813	38.0824	AHNAK;ID2;DCN;NFE2L2;ZFP36L1	5
LCnmf17	Drug_Perturbations_from_GEO_down	decitabine DB01262 human GSE29077 sample 2540	132	0.00202085	0.0117577	6.13813	38.0824	SYPL1;ID1;ID3;DEK;NFE2L2	5
LCnmf17	Drug_Perturbations_from_GEO_down	3,3',4,4'-Tetrachlorobiphenyl 36187 human GSE6878 sample 3273	133	0.00205498	0.0118663	6.11372	37.8286	ID2;ID1;ID3;YBX1;DEK	5
LCnmf17	Drug_Perturbations_from_GEO_down	Curcumin CID 969516 human GSE10896 sample 3259	134	0.00223969	0.0128364	4.94345	30.162	C3;IFITM2;PABPC4;DEK;HERPUD1;HLA-E	6
LCnmf17	Drug_Perturbations_from_GEO_down	cisplatin DB00515 mouse GSE6206 sample 3412	135	0.00230585	0.0131177	5.94804	36.1183	CALD1;FN1;TIMP3;MYH9;ID3	5
LCnmf17	Drug_Perturbations_from_GEO_down	rosiglitazone DB00412 human GSE5679 sample 2809	136	0.00234343	0.0132335	5.92508	35.8831	ID2;HLA-DRA;DEK;RNASE1;HLA-DRB1	5
LCnmf17	Drug_Perturbations_from_GEO_down	trovafloxacin 62959 human GSE9166 sample 2629	137	0.00241707	0.013455	4.8655	29.3156	EPAS1;PABPC4;ID1;FN1;MYH9;RHOC	6
LCnmf17	Drug_Perturbations_from_GEO_down	imatinib DB00619 human GSE1922 sample 2513	138	0.00241994	0.013455	5.8797	35.4194	ID1;FN1;ID3;ITM2A;NFE2L2	5
LCnmf17	Drug_Perturbations_from_GEO_down	4-Hydroxytamoxifen 449459 human GSE26298 sample 3239	139	0.00243521	0.013455	7.75663	46.6773	EPAS1;ID1;TIMP3;ID3	4
LCnmf17	Drug_Perturbations_from_GEO_down	titanium dioxide NA mouse GSE7475 sample 2824	140	0.00254515	0.013962	7.6592	45.7527	IFITM2;VWF;EPAS1;FN1	4
LCnmf17	Drug_Perturbations_from_GEO_down	decitabine DB01262 human GSE29077 sample 2539	141	0.00266042	0.0144908	5.74755	34.0788	SYPL1;ID1;ID3;DEK;NFE2L2	5
LCnmf17	Drug_Perturbations_from_GEO_down	Mercury 23931 human GSE6907 sample 3533	142	0.00270213	0.0146143	5.72609	33.8625	C3;EPAS1;TIMP3;A2M;NFE2L2	5
LCnmf17	Drug_Perturbations_from_GEO_down	motexafin gadolinium (12 h) DB05428 human GSE2189 sample 3127	143	0.00287374	0.0154338	5.6418	33.0166	EPAS1;PABPC4;FN1;YBX1;NFE2L2	5
LCnmf17	Drug_Perturbations_from_GEO_down	VANADIUM PENTOXIDE 14814 human GSE5339 sample 3557	144	0.00290702	0.0155041	4.6807	27.3382	PANK3;SCAF11;ID2;ID1;ID3;HERPUD1	6
LCnmf17	Drug_Perturbations_from_GEO_down	sangivamycin (NSC 65346) 14978 human GSE13477 sample 2504	145	0.00300754	0.0159296	5.58016	32.4019	IFITM2;SYPL1;PABPC4;YBX1;DEK	5
LCnmf17	Drug_Perturbations_from_GEO_down	curcumin 969516 human GSE10896 sample 3407	146	0.00305313	0.0160603	5.55991	32.2007	IFITM2;ID2;FN1;DEK;A2M	5
LCnmf17	Drug_Perturbations_from_GEO_down	diclofenac DB00586 human GSE54255 sample 3053	147	0.00314649	0.0164388	7.2062	41.5183	CLDN5;ID1;KCTD12;SAMHD1	4
LCnmf17	Drug_Perturbations_from_GEO_down	estradiol DB00783 human GSE11352 sample 2729	148	0.0033443	0.0173542	7.08046	40.3621	ID2;ID1;PSME1;ID3	4
LCnmf17	Drug_Perturbations_from_GEO_down	Retinoic acid 444795 human GSE54464 sample 3141	149	0.00341208	0.0175871	7.0395	39.9874	ANAPC16;ID2;ID1;ID3	4
LCnmf17	Drug_Perturbations_from_GEO_down	methamphetamine 10836 mouse GSE30305 sample 2665	150	0.00358824	0.0182501	5.34627	30.1	RGS5;CLDN5;VWF;DEK;KCTD12	5
LCnmf17	Drug_Perturbations_from_GEO_down	clozapine 2818 mouse GSE6467 sample 2464	151	0.00358824	0.0182501	5.34627	30.1	CLDN5;PANK3;MLLT1;PRPF40A;A2M	5
LCnmf17	Drug_Perturbations_from_GEO_down	quercetin DB04216 mouse GSE38136 sample 3436	152	0.00362103	0.0182957	6.91939	38.8939	C3;FN1;HERPUD1;ZFP36L1	4
LCnmf17	Drug_Perturbations_from_GEO_down	Colorectal Adenocarcinoma DB00482 human GSE11237 sample 2458	153	0.00391297	0.019514	6.76541	37.5038	PANK3;PABPC4;ID1;YBX1	4
LCnmf17	Drug_Perturbations_from_GEO_down	adenosine triphosphate 5957 human GSE30903 sample 3218	154	0.00391297	0.019514	6.76541	37.5038	HLA-DRA;KCTD12;SAMHD1;HLA-DRB1	4
LCnmf17	Drug_Perturbations_from_GEO_down	apratoxin A 6326668 human GSE2742 sample 3067	155	0.00396214	0.0196317	5.21851	28.8634	PABPC4;ID1;MYH9;YBX1;DEK	5
LCnmf17	Drug_Perturbations_from_GEO_down	decitabine DB01262 human GSE29077 sample 2546	156	0.00401775	0.0196778	5.20074	28.6927	PABPC4;ID1;ID3;DEK;RHOC	5
LCnmf17	Drug_Perturbations_from_GEO_down	formaldehyde 712 rat GSE7002 sample 3544	157	0.00406477	0.0196778	6.69093	36.8362	FN1;SAMHD1;A2M;RNASE1	4
LCnmf17	Drug_Perturbations_from_GEO_down	rosiglitazone DB00412 mouse GSE11343 sample 2815	158	0.00406477	0.0196778	6.69093	36.8362	CLDN5;VWF;SLC2A1;APOLD1	4
LCnmf17	Drug_Perturbations_from_GEO_down	resveratrol DB02709 mouse GSE62194 sample 3467	159	0.00407392	0.0196778	5.18309	28.5233	RGS5;PANK3;EIF4EBP2;PRPF40A;JUNB	5
LCnmf17	Drug_Perturbations_from_GEO_down	Bisphenol A 6623 human GSE17624 sample 2657	160	0.00414215	0.0198823	6.65429	36.509	IFITM2;ID1;YBX1;DEK	4
LCnmf17	Drug_Perturbations_from_GEO_down	bleomycin DB00290 mouse GSE2640 sample 2851	161	0.00422052	0.0201327	6.61805	36.1861	CLDN5;EPAS1;DCN;HOPX	4
LCnmf17	Drug_Perturbations_from_GEO_down	MK-886 CID 3651377 human GSE3202 sample 3193	162	0.00438027	0.0205125	6.54672	35.5529	ID2;ID1;ID3;DEK	4
LCnmf17	Drug_Perturbations_from_GEO_down	fluticasone 5311101 human GSE15823 sample 3090	163	0.00438027	0.0205125	6.54672	35.5529	SRGN;HLA-DRA;HERPUD1;HLA-E	4
LCnmf17	Drug_Perturbations_from_GEO_down	formaldehyde 712 rat GSE7002 sample 3537	164	0.00438027	0.0205125	6.54672	35.5529	CLDN5;ID2;TIMP3;A2M	4
LCnmf17	Drug_Perturbations_from_GEO_down	5-aza-2'-deoxycytidine DB01262 human GSE5230 sample 2497	165	0.00446165	0.020767	6.51162	35.2424	IFITM2;ID1;SLC2A1;YBX1	4
LCnmf17	Drug_Perturbations_from_GEO_down	bexarotene 82146 rat GSE3952 sample 3564	166	0.00454406	0.0210231	6.47689	34.9359	C3;YBX1;DCN;ZFP36L1	4
LCnmf17	Drug_Perturbations_from_GEO_down	CYFLUTHRIN 104926 human GSE5023 sample 3572	167	0.00462748	0.0212809	6.44252	34.6333	CALD1;FN1;DEK;A2M	4
LCnmf17	Drug_Perturbations_from_GEO_down	abiraterone DB05812 human GSE49244 sample 3300	168	0.00479743	0.0219311	6.37486	34.0397	SRGN;C3;VWF;ITM2A	4
LCnmf17	Drug_Perturbations_from_GEO_down	curcumin 969516 human GSE10896 sample 3408	169	0.00485644	0.0220695	4.96391	26.445	IFITM2;IFNGR1;PABPC4;ID2;ZFP36L1	5
LCnmf17	Drug_Perturbations_from_GEO_down	imatinib DB00619 human GSE24493 sample 2764	170	0.00498569	0.0225236	4.93179	26.1443	ID2;ID1;TIMP3;YBX1;DEK	5
LCnmf17	Drug_Perturbations_from_GEO_down	VANADIUM PENTOXIDE 14814 human GSE5339 sample 3558	171	0.00503704	0.0226225	4.16194	22.0206	PANK3;SCAF11;ID2;ID1;HERPUD1;NFE2L2	6
LCnmf17	Drug_Perturbations_from_GEO_down	VANADIUM PENTOXIDE 14814 human GSE5339 sample 3554	172	0.00524061	0.0233999	6.21168	32.6195	ID2;ID1;ID3;HERPUD1	4
LCnmf17	Drug_Perturbations_from_GEO_down	CADMIUM 23973 human GSE6907 sample 3530	173	0.00531955	0.0235363	4.85324	25.4133	EPAS1;ID1;TIMP3;A2M;NFE2L2	5
LCnmf17	Drug_Perturbations_from_GEO_down	quercetin DB04216 mouse GSE4262 sample 3431	174	0.00533243	0.0235363	6.18003	32.346	SRGN;C3;SAMHD1;MFGE8	4
LCnmf17	Drug_Perturbations_from_GEO_down	Bisphenol A 6623 mouse GSE4650 sample 3574	175	0.00545745	0.0239504	4.8225	25.1289	IFITM2;FAM120A;PSME1;MYH9;DCN	5
LCnmf17	Drug_Perturbations_from_GEO_down	heroin 5462328 mouse GSE30305 sample 2666	176	0.00552734	0.0241193	4.80727	24.9884	SRGN;RGS5;ID2;DEK;KCTD12	5
LCnmf17	Drug_Perturbations_from_GEO_down	diethylstilbestrol DB00255 rat GSE4028 sample 2717	177	0.00559786	0.0242238	4.79214	24.849	EPAS1;FAM120A;PSME1;YBX1;DCN	5
LCnmf17	Drug_Perturbations_from_GEO_down	2,2',4,4',5,5'-Hexachlorobiphenyl (PCB-153) 37034 human GSE6878 sample 3348	178	0.00561437	0.0242238	6.08696	31.5452	C3;PSME1;DEK;HERPUD1	4
LCnmf17	Drug_Perturbations_from_GEO_down	zinc sulfate NA rat GSE11091 sample 2840	179	0.00566903	0.024323	4.7771	24.7107	CALD1;PSME1;MYH9;EIF4EBP2;DCN	5
LCnmf17	Drug_Perturbations_from_GEO_down	trovafloxacin 62959 human GSE9166 sample 2623	180	0.00574083	0.0244942	4.76215	24.5734	PABPC4;PSME1;FN1;MYH9;DEK	5
LCnmf17	Drug_Perturbations_from_GEO_down	ubiquinol 9962735 mouse GSE15129 sample 3459	181	0.00580778	0.0245307	6.02643	31.0274	ID2;ID1;ID3;DNAJC15	4
LCnmf17	Drug_Perturbations_from_GEO_down	troglitazone DB00197 rat GSE21329 sample 2834	182	0.00581327	0.0245307	4.74729	24.4372	SYPL1;PABPC4;FAM120A;FN1;DCN	5
LCnmf17	Drug_Perturbations_from_GEO_down	BPDE 41322 human GSE19510 sample 3378	183	0.00610619	0.025626	5.93783	30.2737	FN1;TIMP3;DEK;HERPUD1	4
LCnmf17	Drug_Perturbations_from_GEO_down	cediranib 9933475 human GSE32569 sample 2642	184	0.00620789	0.0257711	5.90886	30.0285	RGS5;ID3;ITM2A;APOLD1	4
LCnmf17	Drug_Perturbations_from_GEO_down	methylprednisolone 6741 rat GSE490 sample 3672	185	0.00620789	0.0257711	5.90886	30.0285	FN1;ID3;MFGE8;ZFP36L1	4
LCnmf17	Drug_Perturbations_from_GEO_down	5-Fluorouracil 3385 mouse GSE1559 sample 3639	186	0.00633865	0.0261725	4.64577	23.5127	AHNAK;FAM120A;DEK;KCTD12;ZFP36L1	5
LCnmf17	Drug_Perturbations_from_GEO_down	coenzyme Q10 5281915 mouse GSE15129 sample 3462	187	0.00641467	0.0263447	5.85176	29.5465	C3;PANK3;CALD1;HERPUD1	4
LCnmf17	Drug_Perturbations_from_GEO_down	vemurafenib DB08881 human GSE37441 sample 2562	188	0.006626	0.026783	5.79573	29.0758	TIMP3;ID3;APOLD1;ZFP36L1	4
LCnmf17	Drug_Perturbations_from_GEO_down	3,3',4,4'-Tetrachlorobiphenyl 36187 human GSE6878 sample 3271	189	0.006626	0.026783	5.79573	29.0758	ID2;PSME1;ID3;ZFP36L1	4
LCnmf17	Drug_Perturbations_from_GEO_down	carboplatin DB00958 human GSE49577 sample 3178	190	0.006626	0.026783	5.79573	29.0758	AHNAK;ID2;SLC2A1;DNAJC15	4
LCnmf17	Drug_Perturbations_from_GEO_down	Triiodothyronine-[13C6] hydrochloride (T3 thyronine) 53442265 human GSE29159 sample 3045	191	0.0069516	0.027952	5.71365	28.3899	SLC2A1;ID3;YBX1;A2M	4
LCnmf17	Drug_Perturbations_from_GEO_down	phenytoin DB00252 rat GSE2880 sample 3291	192	0.00706233	0.0281034	4.52132	22.394	C3;SYPL1;ID2;FAM120A;FN1	5
LCnmf17	Drug_Perturbations_from_GEO_down	5-Fluorouracil 3385 mouse GSE1559 sample 3636	193	0.00706245	0.0281034	5.6868	28.1665	AHNAK;IFNGR1;KCTD12;ZFP36L1	4
LCnmf17	Drug_Perturbations_from_GEO_down	methylprednisolone 6741 rat GSE490 sample 3671	194	0.00714617	0.02829	4.50789	22.2743	AHNAK;PSME1;FN1;RHOC;ZFP36L1	5
LCnmf17	Drug_Perturbations_from_GEO_down	paclitaxel 36314 human GSE12791 sample 3238	195	0.0074019	0.0289065	4.46807	21.9204	IFITM2;PSME1;DEK;RHOC;HLA-DRB1	5
LCnmf17	Drug_Perturbations_from_GEO_down	genistein 5280961 mouse GSE2889 sample 3605	196	0.00740203	0.0289065	5.6077	27.5114	PANK3;DEK;DNAJC15;MFGE8	4
LCnmf17	Drug_Perturbations_from_GEO_down	cyclophosphamide 2907 mouse GSE2254 sample 3627	197	0.00741482	0.0289065	8.1098	39.7727	AHNAK;MYH9;RNASE1	3
LCnmf17	Drug_Perturbations_from_GEO_down	corticosterone 5753 rat GSE37618 sample 3094	198	0.00751758	0.0291591	5.58182	27.2979	ID2;SLC2A1;MFGE8;DCN	4
LCnmf17	Drug_Perturbations_from_GEO_down	ethanol 702 rat GSE55243 sample 3107	199	0.00763433	0.0294631	5.55617	27.0869	AHNAK;IFNGR1;MFGE8;RHOC	4
LCnmf17	Drug_Perturbations_from_GEO_down	isoflurane 3763 rat GSE6433 sample 3654	200	0.00775226	0.0297687	5.53075	26.8782	PABPC4;PSME1;MFGE8;ZFP36L1	4
LCnmf17	Drug_Perturbations_from_GEO_down	valproic acid DB00313 mouse GSE9247 sample 2838	201	0.0078714	0.0299269	5.50556	26.6718	AHNAK;CALD1;DEK;ZFP36L1	4
LCnmf17	Drug_Perturbations_from_GEO_down	atorvastatin DB01076 human GSE2450 sample 2484	202	0.0078714	0.0299269	5.50556	26.6718	SRGN;FN1;YBX1;DEK	4
LCnmf17	Drug_Perturbations_from_GEO_down	alfacalcidol 5282181 human GSE15947 sample 3364	203	0.00799173	0.0302347	5.48059	26.4677	C3;IFITM2;FN1;SAMHD1	4
LCnmf17	Drug_Perturbations_from_GEO_down	phenobarbital sodium 23674889 mouse GSE6721 sample 2462	204	0.00811328	0.0305441	5.45585	26.2658	ID3;JUNB;HERPUD1;ZFP36L1	4
LCnmf17	Drug_Perturbations_from_GEO_down	IFN-gamma1b DB00033 human GSE5542 sample 2476	205	0.00836002	0.0313195	5.40701	25.8687	EPAS1;ID2;MYH9;ID3	4
LCnmf17	Drug_Perturbations_from_GEO_down	decitabine DB01262 human GSE29077 sample 2548	206	0.00848522	0.0316342	5.38291	25.6734	SYPL1;PABPC4;ID1;DEK	4
LCnmf17	Drug_Perturbations_from_GEO_down	quercetin DB04216 mouse GSE4262 sample 3432	207	0.00861165	0.0319505	5.35903	25.4802	C3;KCTD12;MFGE8;ZFP36L1	4
LCnmf17	Drug_Perturbations_from_GEO_down	Triiodothyronine-[13C6] hydrochloride (T3 thyronine) 53442265 human GSE29159 sample 3043	208	0.00886821	0.0327442	5.31188	25.1001	PABPC4;SLC2A1;ID3;A2M	4
LCnmf17	Drug_Perturbations_from_GEO_down	aldosterone 5839 mouse GSE434 sample 3655	209	0.00899835	0.0330657	5.28861	24.9131	C3;AHNAK;MYH9;DEK	4
LCnmf17	Drug_Perturbations_from_GEO_down	deltamethrin 40585 rat GSE7955 sample 3420	210	0.00926238	0.0338739	5.24266	24.5451	TIMP3;PRPF40A;DEK;JUNB	4
LCnmf17	Drug_Perturbations_from_GEO_down	2,2',4,4',5,5'-Hexachlorobiphenyl (PCB-153) 37034 human GSE6878 sample 3350	211	0.00937439	0.0340394	4.20747	19.6479	DDX18;PABPC4;YBX1;DEK;HERPUD1	5
LCnmf17	Drug_Perturbations_from_GEO_down	Bisphenol A 6623 human GSE17624 sample 2660	212	0.00939628	0.0340394	5.21998	24.364	ID1;MYH9;YBX1;DEK	4
LCnmf17	Drug_Perturbations_from_GEO_down	isoflurane 3763 rat GSE6433 sample 3653	213	0.00953144	0.0343669	5.19749	24.1848	PSME1;ID3;MFGE8;ZFP36L1	4
LCnmf17	Drug_Perturbations_from_GEO_down	estradiol 5757 mouse GSE2889 sample 3607	214	0.00957947	0.0343787	4.18419	19.4487	SRGN;PANK3;ID3;DEK;ITM2A	5
LCnmf17	Drug_Perturbations_from_GEO_down	estradiol 5757 human GSE4668 sample 3062	215	0.00966787	0.0345345	5.1752	24.0075	PABPC4;ID2;RHOC;JUNB	4
LCnmf17	Drug_Perturbations_from_GEO_down	VANADIUM PENTOXIDE 14814 human GSE5339 sample 3555	216	0.00972514	0.0345783	7.31881	33.9083	ID2;ID3;HERPUD1	3
LCnmf17	Drug_Perturbations_from_GEO_down	Triiodothyronine-[13C6] hydrochloride (T3 thyronine) 53442265 human GSE29159 sample 3044	217	0.0100848	0.0356918	5.10942	23.4866	SLC2A1;ID3;DEK;A2M	4
LCnmf17	Drug_Perturbations_from_GEO_down	heroin 5462328 mouse GSE30305 sample 2617	218	0.0105133	0.0367008	5.04527	22.9818	CLDN5;KCTD12;DCN;ZFP36L1	4
LCnmf17	Drug_Perturbations_from_GEO_down	azacitidine DB00928 human GSE29077 sample 2545	219	0.0105133	0.0367008	5.04527	22.9818	IFITM2;PABPC4;ID1;YBX1	4
LCnmf17	Drug_Perturbations_from_GEO_down	trastuzumab DB00072 human GSE31432 sample 3123	220	0.0105133	0.0367008	5.04527	22.9818	IFITM2;YBX1;DEK;RHOC	4
LCnmf17	Drug_Perturbations_from_GEO_down	doxycycline DB00254 human GSE2624 sample 3074	221	0.0107633	0.0371885	4.0605	18.4006	ID1;MYH9;YBX1;DEK;RHOC	5
LCnmf17	Drug_Perturbations_from_GEO_down	curcumin 969516 human GSE10896 sample 3406	222	0.0107982	0.0371885	7.03266	31.8465	IFITM2;FN1;A2M	3
LCnmf17	Drug_Perturbations_from_GEO_down	vitamin C DB00126 mouse GSE32994 sample 3507	223	0.0107982	0.0371885	7.03266	31.8465	SLC2A1;TIMP3;HERPUD1	3
LCnmf17	Drug_Perturbations_from_GEO_down	5-Fluorouracil 3385 mouse GSE1559 sample 3640	224	0.0109888	0.0376761	4.03877	18.2184	FAM120A;DEK;KCTD12;NFE2L2;ZFP36L1	5
LCnmf17	Drug_Perturbations_from_GEO_down	dactinomycin DB00970 mouse GSE5324 sample 2701	225	0.0112177	0.0382896	4.01727	18.0386	ID2;ID1;ID3;JUNB;HERPUD1	5
LCnmf17	Drug_Perturbations_from_GEO_down	formaldehyde 712 rat GSE7002 sample 3548	226	0.0114738	0.0389906	6.87137	30.6992	SAMHD1;RNASE1;HOPX	3
LCnmf17	Drug_Perturbations_from_GEO_down	quercetin 5280343 human GSE13899 sample 3182	227	0.0117133	0.0391121	4.88169	21.709	HLA-DRA;JUNB;HLA-DRB1;HLA-E	4
LCnmf17	Drug_Perturbations_from_GEO_down	IFN-alphacon1 DB05258 human GSE5542 sample 2474	228	0.0117133	0.0391121	4.88169	21.709	AHNAK;ID1;YBX1;DEK	4
LCnmf17	Drug_Perturbations_from_GEO_down	Rosiglitazone effect on PRDM16-deficient inguinal white adipose tissue 77999 mouse GSE35011 sample 3099	229	0.0117133	0.0391121	4.88169	21.709	C3;PANK3;PSME1;DNAJC15	4
LCnmf17	Drug_Perturbations_from_GEO_down	methylprednisolone 6741 rat GSE490 sample 3673	230	0.0117133	0.0391121	4.88169	21.709	AHNAK;ID3;DCN;ZFP36L1	4
LCnmf17	Drug_Perturbations_from_GEO_down	celecoxib DB00482 human GSE11237 sample 3296	231	0.0118692	0.0394613	4.86197	21.5571	PANK3;KCTD12;ITM2A;HOPX	4
LCnmf17	Drug_Perturbations_from_GEO_down	estradiol DB00783 human GSE8597 sample 2731	232	0.0119375	0.0395172	6.76786	29.9686	EPAS1;TIMP3;JUNB	3
LCnmf17	Drug_Perturbations_from_GEO_down	methylprednisolone 6741 rat GSE490 sample 3659	233	0.0121851	0.0401639	4.82301	21.2576	ID1;ID3;MFGE8;ZFP36L1	4
LCnmf17	Drug_Perturbations_from_GEO_down	NICKEL 935 human GSE6907 sample 3531	234	0.0123451	0.0403448	4.80375	21.1101	C3;EPAS1;ID1;A2M	4
LCnmf17	Drug_Perturbations_from_GEO_down	cisplatin DB00515 mouse GSE6206 sample 2692	235	0.0123451	0.0403448	4.80375	21.1101	CALD1;FN1;MYH9;MFGE8	4
LCnmf17	Drug_Perturbations_from_GEO_down	imatinib (glivec) 123596 human GSE12211 sample 2518	236	0.0126596	0.0410543	3.8928	17.009	HLA-DRA;YBX1;DEK;ITM2A;HLA-DRB1	5
LCnmf17	Drug_Perturbations_from_GEO_down	methamphetamine 10836 mouse GSE30305 sample 2619	237	0.0126691	0.0410543	4.76569	20.8194	CLDN5;ID2;KCTD12;DCN	4
LCnmf17	Drug_Perturbations_from_GEO_down	Rosiglitazone 77999 mouse GSE7193 sample 3091	238	0.0129985	0.0417692	4.72822	20.5343	IFITM2;SYPL1;AHNAK;HERPUD1	4
LCnmf17	Drug_Perturbations_from_GEO_down	puromycin, 2xEC50, 1d 439530 human GSE6930 sample 3371	239	0.0129985	0.0417692	4.72822	20.5343	RGS5;PABPC4;FN1;ITM2A	4
LCnmf17	Drug_Perturbations_from_GEO_down	irinotecan DB00762 rat GSE11722 sample 2768	240	0.0133929	0.0428572	6.47508	27.9272	SAMHD1;HOPX;NFE2L2	3
LCnmf17	Drug_Perturbations_from_GEO_down	vitamin c DB00126 mouse GSE32994 sample 3510	241	0.014157	0.0448619	6.3379	26.9839	RGS5;TIMP3;HERPUD1	3
LCnmf17	Drug_Perturbations_from_GEO_down	MEK inhibitor (MEKi -AZD6244) 10127622 human GSE55624 sample 3251	242	0.0141946	0.0448619	4.6015	19.5789	DDX18;EPAS1;PABPC4;YBX1	4
LCnmf17	Drug_Perturbations_from_GEO_down	3,3',4,4'-Tetrachlorobiphenyl 36187 human GSE6878 sample 3272	243	0.0141946	0.0448619	4.6015	19.5789	ID2;PSME1;YBX1;DEK	4
LCnmf17	Drug_Perturbations_from_GEO_down	2,3,7,8-tetrachlorodibenzo-p-dioxin 10852289 rat GSE48100 sample 3111	244	0.014371	0.0452333	4.58394	19.4476	ID2;MFGE8;ITM2A;HOPX	4
LCnmf17	Drug_Perturbations_from_GEO_down	quercetin 5280343 rat GSE7479 sample 3409	245	0.01468	0.0460172	6.2496	26.3812	SYPL1;HERPUD1;ZFP36L1	3
LCnmf17	Drug_Perturbations_from_GEO_down	sunitinib 5329102 rat GSE6929 sample 2491	246	0.0149086	0.0465438	4.53205	19.061	SRGN;CLDN5;IFNGR1;HOPX	4
LCnmf17	Drug_Perturbations_from_GEO_down	lung cancer DB00928 human GSE29077 sample 2536	247	0.0150906	0.0469212	4.515	18.9345	ID2;ID1;FN1;RHOC	4
LCnmf17	Drug_Perturbations_from_GEO_down	resveratrol DB02709 human GSE36930 sample 3498	248	0.0154848	0.0479531	6.12162	25.5143	HLA-DRA;ITM2A;HLA-DRB1	3
LCnmf17	Drug_Perturbations_from_GEO_down	estradiol 5757 mouse GSE2195 sample 3619	249	0.0158326	0.0486379	4.44806	18.4403	ID2;YBX1;DCN;NFE2L2	4
LCnmf17	Drug_Perturbations_from_GEO_down	methylprednisolone 6741 rat GSE490 sample 3662	250	0.0158326	0.0486379	4.44806	18.4403	ID1;ID3;MFGE8;ZFP36L1	4
LCnmf17	Drug_Perturbations_from_GEO_down	PRISTANE 15979 mouse GSE17297 sample 3227	251	0.0160351	0.0490635	6.03915	24.9597	PANK3;DNAJC15;RNASE1	3
LCnmf17	Drug_Perturbations_from_GEO_down	motexafin gadolinium DB05428 human GSE2964 sample 3591	252	0.0162122	0.0494086	4.41532	18.1999	DDX18;PANK3;ID3;YBX1	4
LCnmf17	Drug_Perturbations_from_GEO_down	vitamin c DB00126 mouse GSE19379 sample 3512	253	0.0163143	0.0495233	5.99873	24.6891	SLC2A1;TIMP3;ITM2A	3
LCnmf17	Drug_Perturbations_from_GEO_up	soman 7305 rat GSE13428 sample 2633	1	1.25703e-11	9.91793e-09	15.6844	393.675	SRGN;IFITM2;AHNAK;IFNGR1;STAT3;FN1;HOPX;ZFP36L1;C3;TIMP3;ID3;A2M;JUNB;NFE2L2	14
LCnmf17	Drug_Perturbations_from_GEO_up	bexarotene DB00307 human GSE12791 sample 2681	2	3.11177e-10	1.22759e-07	15.4649	338.536	SRGN;C3;IFNGR1;ID1;PSME1;FN1;ID3;HLA-DRA;RHOC;HLA-DRB1;NFE2L2;HLA-E	12
LCnmf17	Drug_Perturbations_from_GEO_up	pimecrolimus DB00337 human GSE32473 sample 2574	3	8.12999e-10	1.70933e-07	16.4336	343.959	IFITM2;ID2;TIMP3;ID3;HLA-DRA;YBX1;RNASE1;DCN;HOPX;HLA-DRB1;HERPUD1	11
LCnmf17	Drug_Perturbations_from_GEO_up	acrylamide 6579 rat GSE29004 sample 3109	4	8.66579e-10	1.70933e-07	14.0622	293.428	IFITM2;IFNGR1;EPAS1;FAM120A;ID1;STAT3;FN1;SLC2A1;MYH9;ID3;A2M;DCN	12
LCnmf17	Drug_Perturbations_from_GEO_up	CONCANAVALIN A 596316 mouse GSE17184 sample 3366	5	1.56142e-09	2.46391e-07	22.7604	461.527	SRGN;C3;IFITM2;ID2;STAT3;FN1;ID3;JUNB;ZFP36L1	9
LCnmf17	Drug_Perturbations_from_GEO_up	soman 7305 rat GSE13428 sample 2639	6	2.74587e-09	3.58563e-07	12.6244	248.866	C3;IFITM2;VWF;AHNAK;IFNGR1;STAT3;FN1;ID3;RHOC;A2M;HOPX;NFE2L2	12
LCnmf17	Drug_Perturbations_from_GEO_up	coenzyme Q10 5281915 mouse GSE15129 sample 3456	7	3.18117e-09	3.58563e-07	14.3215	280.214	SRGN;C3;RGS5;VWF;AHNAK;EPAS1;PSME1;TIMP3;YBX1;DEK;HOPX	11
LCnmf17	Drug_Perturbations_from_GEO_up	type II IFN (IFN-gamma1b) DB00033 human GSE5542 sample 2477	8	9.24585e-09	9.11872e-07	15.0726	278.83	SRGN;C3;IFITM2;ID1;STAT3;PSME1;FN1;SAMHD1;JUNB;HLA-E	10
LCnmf17	Drug_Perturbations_from_GEO_up	propofol DB00818 human GSE4386 sample 2804	9	2.18121e-08	1.75806e-06	13.7014	241.703	SRGN;RGS5;IFITM2;EPAS1;FN1;JUNB;DCN;APOLD1;HLA-DRB1;HLA-E	10
LCnmf17	Drug_Perturbations_from_GEO_up	CONCANAVALIN A 596316 mouse GSE17184 sample 3367	10	2.22821e-08	1.75806e-06	20.8234	366.898	SRGN;C3;IFITM2;STAT3;PSME1;FN1;A2M;ZFP36L1	8
LCnmf17	Drug_Perturbations_from_GEO_up	Phosgene 6371 mouse GSE2565 sample 3610	11	2.93387e-08	2.10439e-06	15.9253	276.215	CLDN5;CALD1;TIMP3;ID3;YBX1;MFGE8;JUNB;DCN;ZFP36L1	9
LCnmf17	Drug_Perturbations_from_GEO_up	soman 7305 rat GSE13428 sample 2635	12	5.00799e-08	3.29275e-06	10.8006	181.555	C3;IFITM2;AHNAK;ID1;STAT3;FN1;RHOC;A2M;JUNB;NFE2L2;ZFP36L1	11
LCnmf17	Drug_Perturbations_from_GEO_up	Rosiglitazone DB00412 mouse GSE11343 sample 3255	13	9.90657e-08	6.01252e-06	13.7108	221.12	SRGN;C3;FN1;TIMP3;RHOC;A2M;ITM2A;DCN;HERPUD1	9
LCnmf17	Drug_Perturbations_from_GEO_up	hydrocortisone DB00741 human GSE7890 sample 2751	14	2.05323e-07	1.15714e-05	12.5264	192.89	SRGN;C3;IFITM2;PABPC4;PSME1;YBX1;DEK;SAMHD1;DCN	9
LCnmf17	Drug_Perturbations_from_GEO_up	ubiquinol 9962735 mouse GSE15129 sample 3455	15	2.41887e-07	1.27232e-05	12.2735	186.985	IFNGR1;EPAS1;PABPC4;ID1;TIMP3;ID3;YBX1;MFGE8;HERPUD1	9
LCnmf17	Drug_Perturbations_from_GEO_up	fluticasone 5311101 human GSE15823 sample 3090	16	5.87342e-07	2.89633e-05	10.9842	157.598	CLDN5;IFITM2;SYPL1;AHNAK;ID1;MYH9;ID3;DEK;MFGE8	9
LCnmf17	Drug_Perturbations_from_GEO_up	soman 7305 rat GSE13428 sample 2640	17	7.25488e-07	3.23238e-05	9.21042	130.202	C3;IFITM2;AHNAK;IFNGR1;STAT3;ID3;RHOC;A2M;HOPX;NFE2L2	10
LCnmf17	Drug_Perturbations_from_GEO_up	phenol 996 human GSE6907 sample 3528	18	7.37425e-07	3.23238e-05	10.6741	150.719	C3;IFNGR1;EPAS1;ID2;ID1;TIMP3;ID3;JUNB;NFE2L2	9
LCnmf17	Drug_Perturbations_from_GEO_up	quercetin DB04216 mouse GSE4262 sample 3427	19	8.39558e-07	3.48637e-05	12.6349	176.767	SRGN;C3;RGS5;CALD1;FN1;KCTD12;MFGE8;DCN	8
LCnmf17	Drug_Perturbations_from_GEO_up	titanium dioxide NA mouse GSE7475 sample 2823	20	1.06212e-06	4.17044e-05	12.2268	168.183	C3;CLDN5;IFITM2;FN1;TIMP3;SAMHD1;HOPX;HERPUD1	8
LCnmf17	Drug_Perturbations_from_GEO_up	estradiol 5757 human GSE16683 sample 3394	21	1.11e-06	4.17044e-05	10.1366	138.984	CLDN5;IFITM2;VWF;PABPC4;MYH9;ID3;YBX1;RHOC;HLA-E	9
LCnmf17	Drug_Perturbations_from_GEO_up	IFN-alphacon1 DB05258 human GSE5542 sample 2473	22	1.36841e-06	4.90763e-05	9.87101	133.277	IFITM2;ID1;STAT3;PSME1;FN1;ID3;DEK;SAMHD1;HLA-E	9
LCnmf17	Drug_Perturbations_from_GEO_up	2,2',4,4',5,5'-Hexachlorobiphenyl (PCB-153) 37034 human GSE6878 sample 3351	23	1.56128e-06	5.35587e-05	11.5846	154.886	IFITM2;EPAS1;ID1;FN1;SLC2A1;MYH9;ID3;YBX1	8
LCnmf17	Drug_Perturbations_from_GEO_up	bleomycin DB00290 mouse GSE485 sample 2685	24	1.76105e-06	5.78946e-05	8.30728	110.068	CLDN5;ID2;FAM120A;STAT3;TIMP3;MYH9;MFGE8;RHOC;DCN;NFE2L2	10
LCnmf17	Drug_Perturbations_from_GEO_up	ubiquinol 9962735 mouse GSE15129 sample 3457	25	1.99519e-06	6.29684e-05	11.1921	146.893	C3;VWF;EPAS1;PSME1;YBX1;DEK;DCN;HOPX	8
LCnmf17	Drug_Perturbations_from_GEO_up	bleomycin DB00290 mouse GSE2640 sample 2851	26	2.45535e-06	7.45105e-05	10.8695	140.404	C3;IFITM2;VWF;CALD1;PSME1;FN1;MFGE8;ITM2A	8
LCnmf17	Drug_Perturbations_from_GEO_up	Caerulein 16132921 rat GSE5509 sample 3566	27	2.70257e-06	7.89751e-05	13.3328	170.944	C3;EPAS1;ID2;FN1;EIF4EBP2;YBX1;A2M	7
LCnmf17	Drug_Perturbations_from_GEO_up	Triiodothyronine-[13C6] hydrochloride (T3 thyronine) 53442265 human GSE29159 sample 3045	28	3.45486e-06	9.7353e-05	10.3571	130.247	C3;DDX18;EPAS1;ID2;FAM120A;TIMP3;EIF4EBP2;HERPUD1	8
LCnmf17	Drug_Perturbations_from_GEO_up	Phosgene 6371 mouse GSE2565 sample 3611	29	3.73513e-06	0.000101621	12.6655	158.29	C3;TIMP3;JUNB;DCN;HERPUD1;NFE2L2;ZFP36L1	7
LCnmf17	Drug_Perturbations_from_GEO_up	progesterone 5994 rat GSE8238 sample 3526	30	5.22663e-06	0.000136832	8.31231	101.092	C3;AHNAK;PABPC4;ID2;FAM120A;ID3;DEK;DCN;ZFP36L1	9
LCnmf17	Drug_Perturbations_from_GEO_up	CONCANAVALIN A 596316 mouse GSE17184 sample 3365	31	5.42559e-06	0.000136832	11.9343	144.696	SRGN;IFITM2;STAT3;FN1;JUNB;HERPUD1;ZFP36L1	7
LCnmf17	Drug_Perturbations_from_GEO_up	irinotecan DB00762 rat GSE11722 sample 2769	32	5.54958e-06	0.000136832	15.6356	189.219	ID2;SLC2A1;JUNB;DCN;HERPUD1;ZFP36L1	6
LCnmf17	Drug_Perturbations_from_GEO_up	IFN-gamma1b DB00033 human GSE5542 sample 2476	33	5.73785e-06	0.000137187	9.63618	116.293	SRGN;C3;IFITM2;STAT3;PSME1;DEK;NFE2L2;HLA-E	8
LCnmf17	Drug_Perturbations_from_GEO_up	Chromium(III) nicotinate 56843898 mouse GSE4420 sample 2590	34	6.18012e-06	0.000143415	11.6887	140.196	SRGN;C3;RGS5;IFITM2;FN1;MYH9;DCN	7
LCnmf17	Drug_Perturbations_from_GEO_up	2,3,7,8-tetrachlorodibenzo-p-dioxin 10852289 mouse GSE2812 sample 3600	35	7.02552e-06	0.000158375	9.36131	111.081	AHNAK;TIMP3;MYH9;EIF4EBP2;YBX1;MFGE8;RHOC;DCN	8
LCnmf17	Drug_Perturbations_from_GEO_up	fenretinide 5288209 rat GSE3952 sample 3561	36	8.14492e-06	0.000178509	9.16504	107.397	SRGN;C3;PABPC4;ID2;ID1;PSME1;MYH9;ZFP36L1	8
LCnmf17	Drug_Perturbations_from_GEO_up	resveratrol DB02709 mouse GSE11291 sample 3503	37	9.83335e-06	0.000209689	10.8502	125.099	SRGN;PSME1;TIMP3;DEK;DCN;HOPX;HERPUD1	7
LCnmf17	Drug_Perturbations_from_GEO_up	genistein 5280961 mouse GSE2889 sample 3605	38	1.04337e-05	0.000216637	10.7472	123.276	SRGN;C3;IFNGR1;MYH9;ITM2A;DCN;ZFP36L1	7
LCnmf17	Drug_Perturbations_from_GEO_up	estradiol 5757 mouse GSE2195 sample 3624	39	1.24205e-05	0.000251276	10.4497	118.041	C3;STAT3;YBX1;MFGE8;A2M;DCN;ZFP36L1	7
LCnmf17	Drug_Perturbations_from_GEO_up	coenzyme Q10 5281915 mouse GSE15129 sample 3460	40	1.41337e-05	0.000278787	13.1679	147.045	SRGN;C3;IFITM2;PSME1;DEK;MFGE8	6
LCnmf17	Drug_Perturbations_from_GEO_up	doxycycline DB00254 human GSE2624 sample 3076	41	1.59819e-05	0.000307554	10.0326	110.801	DDX18;IFITM2;AHNAK;PSME1;YBX1;JUNB;NFE2L2	7
LCnmf17	Drug_Perturbations_from_GEO_up	CYFLUTHRIN 104926 human GSE5023 sample 3572	42	1.77577e-05	0.000333592	8.18931	89.5803	IFITM2;ID2;ID1;STAT3;MYH9;HLA-DRA;YBX1;HLA-DRB1	8
LCnmf17	Drug_Perturbations_from_GEO_up	methylprednisolone 6741 rat GSE490 sample 3658	43	1.93032e-05	0.000354191	9.73019	105.624	ANAPC16;PABPC4;PSME1;MFGE8;RHOC;JUNB;ZFP36L1	7
LCnmf17	Drug_Perturbations_from_GEO_up	formaldehyde 712 rat GSE7002 sample 3541	44	1.98211e-05	0.000355114	9.68845	104.914	SRGN;RGS5;CLDN5;VWF;TIMP3;ID3;HERPUD1	7
LCnmf17	Drug_Perturbations_from_GEO_up	dexamethasone DB01234 mouse GSE4165 sample 2710	45	2.02536e-05	0.000355114	12.3205	133.15	SRGN;C3;FN1;SLC2A1;TIMP3;DCN	6
LCnmf17	Drug_Perturbations_from_GEO_up	Triiodothyronine-[13C6] hydrochloride (T3 thyronine) 53442265 human GSE29159 sample 3043	46	2.25865e-05	0.000387408	9.48491	101.471	C3;EPAS1;ID2;ID1;FN1;TIMP3;HERPUD1	7
LCnmf17	Drug_Perturbations_from_GEO_up	Triiodothyronine-[13C6] hydrochloride (T3 thyronine) 53442265 human GSE29159 sample 3047	47	2.37784e-05	0.000399174	9.40583	100.141	DDX18;EPAS1;ID2;FN1;TIMP3;DEK;HERPUD1	7
LCnmf17	Drug_Perturbations_from_GEO_up	Insulin 3989 human GSE22309 sample 3368	48	2.43516e-05	0.000400279	7.8207	83.0786	SRGN;SYPL1;SCAF11;ID1;ID3;JUNB;NFE2L2;ZFP36L1	8
LCnmf17	Drug_Perturbations_from_GEO_up	Coenzyme Q10 5281915 mouse GSE15129 sample 3452	49	2.56904e-05	0.000413668	11.7888	124.6	SRGN;RGS5;CLDN5;VWF;SLC2A1;KCTD12	6
LCnmf17	Drug_Perturbations_from_GEO_up	genistein 5280961 mouse GSE2889 sample 3606	50	2.63184e-05	0.000415305	9.2515	97.5593	SRGN;C3;IFITM2;IFNGR1;MYH9;DCN;ZFP36L1	7
LCnmf17	Drug_Perturbations_from_GEO_up	bexarotene 82146 rat GSE3952 sample 3562	51	3.54391e-05	0.000548263	11.1034	113.785	VWF;PABPC4;TIMP3;MYH9;JUNB;ZFP36L1	6
LCnmf17	Drug_Perturbations_from_GEO_up	lipopolysaccharide (LPS) 11970143 mouse GSE23639 sample 3443	52	3.88811e-05	0.000589945	10.9129	110.821	SRGN;C3;PSME1;SLC2A1;RHOC;JUNB	6
LCnmf17	Drug_Perturbations_from_GEO_up	BPDE 41322 human GSE19510 sample 3377	53	4.0687e-05	0.00059696	8.61444	87.0886	IFITM2;EPAS1;ID2;ID1;ID3;YBX1;DCN	7
LCnmf17	Drug_Perturbations_from_GEO_up	IFN-alphacon1 DB05258 human GSE5542 sample 2474	54	4.1644e-05	0.00059696	8.58157	86.5567	IFITM2;ID2;PSME1;FN1;ID3;SAMHD1;HLA-E	7
LCnmf17	Drug_Perturbations_from_GEO_up	PRISTANE 15979 mouse GSE17297 sample 3228	55	4.25867e-05	0.00059696	10.7288	107.974	SRGN;C3;IFITM2;FN1;ITM2A;DCN	6
LCnmf17	Drug_Perturbations_from_GEO_up	estradiol 5757 mouse GSE2195 sample 3625	56	4.36137e-05	0.00059696	8.51656	85.5074	C3;TIMP3;YBX1;MFGE8;A2M;DCN;ZFP36L1	7
LCnmf17	Drug_Perturbations_from_GEO_up	PRISTANE 15979 mouse GSE17297 sample 3229	57	4.3883e-05	0.00059696	10.6688	107.05	SRGN;C3;IFITM2;PSME1;FN1;ITM2A	6
LCnmf17	Drug_Perturbations_from_GEO_up	rosiglitazone 77999 rat GSE5509 sample 3567	58	4.3883e-05	0.00059696	10.6688	107.05	SYPL1;ID2;YBX1;A2M;NFE2L2;ZFP36L1	6
LCnmf17	Drug_Perturbations_from_GEO_up	amoxicillin DB01060 rat GSE2354 sample 2676	59	4.79632e-05	0.000641406	10.4926	104.35	SYPL1;AHNAK;CALD1;FAM120A;FN1;DCN	6
LCnmf17	Drug_Perturbations_from_GEO_up	imatinib DB00619 human GSE28698 sample 2524	60	5.23422e-05	0.0006883	10.3221	101.752	PABPC4;HLA-DRA;A2M;RNASE1;HERPUD1;HLA-E	6
LCnmf17	Drug_Perturbations_from_GEO_up	PRISTANE 15979 mouse GSE17297 sample 3230	61	7.31744e-05	0.000934121	9.69141	92.2881	SRGN;C3;IFITM2;PSME1;RHOC;ITM2A	6
LCnmf17	Drug_Perturbations_from_GEO_up	2,2',4,4',5,5'-Hexachlorobiphenyl (PCB-153) 37034 human GSE6878 sample 3350	62	7.34036e-05	0.000934121	13.0588	124.313	C3;IFITM2;ID2;FN1;A2M	5
LCnmf17	Drug_Perturbations_from_GEO_up	formaldehyde 712 rat GSE7002 sample 3536	63	7.5172e-05	0.00094144	9.64227	91.5604	RGS5;CLDN5;VWF;FN1;TIMP3;DCN	6
LCnmf17	Drug_Perturbations_from_GEO_up	HYPOCHLOROUS ACID 24341 human GSE11630 sample 3201	64	8.02549e-05	0.000989393	7.6983	72.5973	SYPL1;FN1;HLA-DRA;DNAJC15;RHOC;JUNB;NFE2L2	7
LCnmf17	Drug_Perturbations_from_GEO_up	imatinib DB00619 mouse GSE51698 sample 2522	65	8.8092e-05	0.00106813	9.35746	87.3718	SRGN;ID2;KCTD12;JUNB;NFE2L2;ZFP36L1	6
LCnmf17	Drug_Perturbations_from_GEO_up	EPZ004777 56962336 human GSE29828 sample 2649	66	9.04077e-05	0.00106813	9.31159	86.7019	IFITM2;PABPC4;HLA-DRA;SAMHD1;HLA-DRB1;HLA-E	6
LCnmf17	Drug_Perturbations_from_GEO_up	soman 7305 rat GSE13428 sample 2636	67	9.07028e-05	0.00106813	7.54264	70.2063	AHNAK;STAT3;FN1;TIMP3;JUNB;HERPUD1;NFE2L2	7
LCnmf17	Drug_Perturbations_from_GEO_up	sevoflurane DB01236 human GSE4386 sample 2816	68	9.63288e-05	0.00110063	7.46709	69.0537	SRGN;PABPC4;JUNB;DCN;APOLD1;HLA-DRB1;HLA-E	7
LCnmf17	Drug_Perturbations_from_GEO_up	methylprednisolone 6741 rat GSE490 sample 3662	69	9.76475e-05	0.00110063	9.17662	84.7383	AHNAK;IFNGR1;PABPC4;PSME1;YBX1;JUNB	6
LCnmf17	Drug_Perturbations_from_GEO_up	ethanol 702 human GSE44456 sample 3038	70	9.76475e-05	0.00110063	9.17662	84.7383	IFITM2;VWF;SLC2A1;TIMP3;RHOC;HLA-DRB1	6
LCnmf17	Drug_Perturbations_from_GEO_up	soman 7305 rat GSE13428 sample 2637	71	0.000100236	0.00111388	7.41755	68.3007	IFITM2;VWF;AHNAK;STAT3;FN1;RHOC;A2M	7
LCnmf17	Drug_Perturbations_from_GEO_up	Bisphenol A 6623 mouse GSE4650 sample 3573	72	0.000112917	0.00122395	11.8705	107.889	ID1;ID3;JUNB;NFE2L2;ZFP36L1	5
LCnmf17	Drug_Perturbations_from_GEO_up	haloperidol 3559 mouse GSE6511 sample 2471	73	0.000114941	0.00122395	7.2491	65.7572	DDX18;AHNAK;EPAS1;ID1;TIMP3;HERPUD1;NFE2L2	7
LCnmf17	Drug_Perturbations_from_GEO_up	pioglitazone DB01132 rat GSE21329 sample 2842	74	0.000116345	0.00122395	8.8762	80.4091	C3;FAM120A;PSME1;FN1;HERPUD1;ZFP36L1	6
LCnmf17	Drug_Perturbations_from_GEO_up	PRISTANE 15979 mouse GSE17297 sample 3226	75	0.000116345	0.00122395	8.8762	80.4091	SRGN;C3;IFITM2;PSME1;FN1;ITM2A	6
LCnmf17	Drug_Perturbations_from_GEO_up	ethinyl estradiol DB00977 mouse GSE280 sample 2739	76	0.000119451	0.00124009	7.20233	65.0558	C3;AHNAK;FAM120A;STAT3;YBX1;KCTD12;HERPUD1	7
LCnmf17	Drug_Perturbations_from_GEO_up	HYPOCHLOROUS ACID 24341 human GSE11630 sample 3199	77	0.000124105	0.00127167	7.15616	64.3652	IFITM2;PABPC4;HLA-DRA;DNAJC15;RHOC;JUNB;NFE2L2	7
LCnmf17	Drug_Perturbations_from_GEO_up	PRISTANE 15979 mouse GSE17297 sample 3227	78	0.000137786	0.00139376	8.59456	76.404	SRGN;C3;IFITM2;PSME1;FN1;ITM2A	6
LCnmf17	Drug_Perturbations_from_GEO_up	estradiol 5757 mouse GSE2195 sample 3620	79	0.000141569	0.0014139	6.999	62.0302	ID1;STAT3;MYH9;RHOC;JUNB;HOPX;HERPUD1	7
LCnmf17	Drug_Perturbations_from_GEO_up	quercetin DB04216 mouse GSE4262 sample 3428	80	0.000151379	0.00149297	8.44139	74.2481	SRGN;C3;IFITM2;ID2;ID3;MFGE8	6
LCnmf17	Drug_Perturbations_from_GEO_up	2,3,7,8-tetrachlorodibenzo-p-dioxin 10852289 mouse GSE2812 sample 3602	81	0.000161895	0.00157698	10.9552	95.6235	C3;FN1;DCN;HOPX;ZFP36L1	5
LCnmf17	Drug_Perturbations_from_GEO_up	letrozole 3902 human GSE5462 sample 3097	82	0.000173741	0.00167173	8.22145	71.1808	C3;RGS5;PSME1;A2M;DCN;HLA-DRB1	6
LCnmf17	Drug_Perturbations_from_GEO_up	cytarabine, 2xEC50, 5 d 6253 human GSE6930 sample 3424	83	0.00017771	0.00168931	8.18588	70.688	RGS5;FN1;TIMP3;YBX1;A2M;ITM2A	6
LCnmf17	Drug_Perturbations_from_GEO_up	2,2',4,4',5,5'-Hexachlorobiphenyl (PCB-153) 37034 human GSE6878 sample 3349	84	0.000183239	0.00172114	10.6562	91.6932	C3;IFITM2;ID2;FN1;A2M	5
LCnmf17	Drug_Perturbations_from_GEO_up	3,3',4,4'-Tetrachlorobiphenyl 36187 human GSE6878 sample 3273	85	0.000190048	0.0017641	8.08098	69.2397	C3;IFITM2;FN1;SLC2A1;A2M;HERPUD1	6
LCnmf17	Drug_Perturbations_from_GEO_up	estradiol DB00783 human GSE1153 sample 2734	86	0.000192419	0.00176533	6.64404	56.8454	SYPL1;PABPC4;FN1;MYH9;YBX1;HERPUD1;ZFP36L1	7
LCnmf17	Drug_Perturbations_from_GEO_up	imatinib DB00619 human GSE1418 sample 2521	87	0.000203056	0.00184151	7.97869	67.835	IFITM2;ID2;HLA-DRA;A2M;RNASE1;HLA-E	6
LCnmf17	Drug_Perturbations_from_GEO_up	menadione DB00170 mouse GSE23725 sample 2780	88	0.000207545	0.00186083	7.94515	67.3762	C3;IFITM2;PSME1;ID3;DNAJC15;ITM2A	6
LCnmf17	Drug_Perturbations_from_GEO_up	Bisphenol A 6623 mouse GSE4650 sample 3574	89	0.000212868	0.00188711	10.3043	87.121	ID1;ID3;JUNB;HERPUD1;ZFP36L1	5
LCnmf17	Drug_Perturbations_from_GEO_up	Mehp 20393 rat GSE4514 sample 3580	90	0.00023118	0.00202668	7.78156	65.1497	STAT3;TIMP3;YBX1;A2M;JUNB;ZFP36L1	6
LCnmf17	Drug_Perturbations_from_GEO_up	quercetin 5280343 human GSE13899 sample 3182	91	0.000241208	0.00209135	7.71796	64.2895	SRGN;IFITM2;ID2;DEK;KCTD12;SAMHD1	6
LCnmf17	Drug_Perturbations_from_GEO_up	rosiglitazone DB00412 mouse GSE11343 sample 2815	92	0.000246349	0.00211271	7.68655	63.8657	PSME1;FN1;ID3;DNAJC15;A2M;DCN	6
LCnmf17	Drug_Perturbations_from_GEO_up	doxycycline DB00254 mouse GSE29848 sample 3207	93	0.00026033	0.00220861	9.84861	81.2861	EPAS1;ID1;SLC2A1;DEK;NFE2L2	5
LCnmf17	Drug_Perturbations_from_GEO_up	Insulin 3989 human GSE22309 sample 3370	94	0.000296621	0.00246351	7.41471	60.2301	SCAF11;ID1;MFGE8;JUNB;NFE2L2;ZFP36L1	6
LCnmf17	Drug_Perturbations_from_GEO_up	Phosgene 6371 mouse GSE2565 sample 3615	95	0.000296621	0.00246351	7.41471	60.2301	CALD1;STAT3;TIMP3;YBX1;DEK;NFE2L2	6
LCnmf17	Drug_Perturbations_from_GEO_up	mycophenolic acid DB01024 human GSE14630 sample 3302	96	0.000334389	0.00274826	7.24374	57.9731	SRGN;IFITM2;PSME1;HLA-DRA;SAMHD1;HLA-DRB1	6
LCnmf17	Drug_Perturbations_from_GEO_up	cocaine 446220 human GSE54839 sample 2472	97	0.000354639	0.00288464	7.16113	56.8909	IFITM2;ID2;HLA-DRA;DNAJC15;MFGE8;A2M	6
LCnmf17	Drug_Perturbations_from_GEO_up	quercetin 5280343 human GSE7259 sample 3416	98	0.000361598	0.00291123	7.134	56.5368	IFNGR1;ID1;FN1;SLC2A1;YBX1;DEK	6
LCnmf17	Drug_Perturbations_from_GEO_up	formaldehyde 712 rat GSE7002 sample 3543	99	0.000369382	0.00294386	9.10019	71.925	VWF;FN1;TIMP3;ID3;DCN	5
LCnmf17	Drug_Perturbations_from_GEO_up	Lipopolysaccharide 11970143 mouse GSE2002 sample 3603	100	0.000409035	0.00322729	8.89203	69.373	SRGN;C3;PSME1;SLC2A1;RHOC	5
LCnmf17	Drug_Perturbations_from_GEO_up	CADMIUM 23973 human GSE6907 sample 3530	101	0.000419433	0.00325824	8.84145	68.7565	C3;DDX18;IFITM2;PSME1;SLC2A1	5
LCnmf17	Drug_Perturbations_from_GEO_up	Retinoic acid 444795 mouse GSE1588 sample 3634	102	0.000421217	0.00325824	6.92402	53.816	ID2;FAM120A;YBX1;MFGE8;RHOC;NFE2L2	6
LCnmf17	Drug_Perturbations_from_GEO_up	etanercept DB00005 human GSE41663 sample 2603	103	0.000463035	0.00353153	8.64469	66.3714	C3;HLA-DRA;KCTD12;DCN;HLA-DRB1	5
LCnmf17	Drug_Perturbations_from_GEO_up	adenosine triphosphate 5957 human GSE30903 sample 3218	104	0.00047078	0.00353153	6.77433	51.899	IFITM2;ID2;STAT3;DEK;ITM2A;HLA-E	6
LCnmf17	Drug_Perturbations_from_GEO_up	clozapine 2818 mouse GSE6511 sample 2469	105	0.00047078	0.00353153	6.77433	51.899	AHNAK;EPAS1;SLC2A1;JUNB;NFE2L2;ZFP36L1	6
LCnmf17	Drug_Perturbations_from_GEO_up	Argyrin A 24978550 human GSE8565 sample 3052	106	0.000474451	0.00353153	8.59684	65.7947	ID2;ID1;PSME1;ID3;DEK	5
LCnmf17	Drug_Perturbations_from_GEO_up	quercetin 5280343 human GSE7259 sample 3415	107	0.000488276	0.00360046	6.72584	51.282	IFNGR1;ID1;FN1;SLC2A1;YBX1;DNAJC15	6
LCnmf17	Drug_Perturbations_from_GEO_up	methylprednisolone 6741 rat GSE490 sample 3669	108	0.000497919	0.00363758	8.5027	64.6637	C3;AHNAK;ANAPC16;PABPC4;JUNB	5
LCnmf17	Drug_Perturbations_from_GEO_up	methylprednisolone 6741 rat GSE490 sample 3667	109	0.00053475	0.00387081	8.36525	63.0214	C3;AHNAK;ANAPC16;PABPC4;JUNB	5
LCnmf17	Drug_Perturbations_from_GEO_up	rosiglitazone DB00412 rat GSE21329 sample 2845	110	0.00055355	0.00396898	6.56133	49.2045	C3;ID2;FAM120A;FN1;HERPUD1;ZFP36L1	6
LCnmf17	Drug_Perturbations_from_GEO_up	metoprolol DB00264 human GSE3356 sample 2786	111	0.000563013	0.00396898	5.51785	41.2857	SRGN;IFITM2;FN1;MYH9;YBX1;RHOC;JUNB	7
LCnmf17	Drug_Perturbations_from_GEO_up	Triiodothyronine-[13C6] hydrochloride (T3 thyronine) 53442265 human GSE29159 sample 3042	112	0.000563405	0.00396898	6.53847	48.9177	C3;EPAS1;ID2;FN1;TIMP3;HERPUD1	6
LCnmf17	Drug_Perturbations_from_GEO_up	Methotrexate DB00563 human GSE11440 sample 3072	113	0.000593792	0.00410966	6.47082	48.0716	DDX18;IFITM2;IFNGR1;PABPC4;PSME1;YBX1	6
LCnmf17	Drug_Perturbations_from_GEO_up	quercetin 5280343 rat GSE7479 sample 3409	114	0.000593792	0.00410966	6.47082	48.0716	IFITM2;AHNAK;IFNGR1;FAM120A;STAT3;YBX1	6
LCnmf17	Drug_Perturbations_from_GEO_up	candesartan DB00796 rat GSE2739 sample 2687	115	0.000614533	0.00421623	8.10309	59.9195	AHNAK;ID2;SLC2A1;MFGE8;ZFP36L1	5
LCnmf17	Drug_Perturbations_from_GEO_up	cyclophosphamide 2907 mouse GSE2254 sample 3627	116	0.000625441	0.00423634	6.40453	47.2466	C3;STAT3;YBX1;SAMHD1;MFGE8;NFE2L2	6
LCnmf17	Drug_Perturbations_from_GEO_up	TRICHLOROETHYLENE 6575 mouse GSE24278 sample 3319	117	0.000628203	0.00423634	11.3546	83.7135	ID2;ID1;ID3;ZFP36L1	4
LCnmf17	Drug_Perturbations_from_GEO_up	Cobalt dichloride hexahydrate 24643 rat GSE51207 sample 3117	118	0.000734443	0.00486954	7.77778	56.1275	C3;AHNAK;ID2;SLC2A1;ZFP36L1	5
LCnmf17	Drug_Perturbations_from_GEO_up	methylprednisolone 6741 rat GSE490 sample 3664	119	0.000734443	0.00486954	7.77778	56.1275	ANAPC16;PABPC4;PSME1;FN1;JUNB	5
LCnmf17	Drug_Perturbations_from_GEO_up	soman 7305 rat GSE13428 sample 2634	120	0.000765387	0.00503242	6.15215	44.1425	ID1;FN1;SLC2A1;TIMP3;JUNB;ZFP36L1	6
LCnmf17	Drug_Perturbations_from_GEO_up	DETA NONOate 24890998 mouse GSE22087 sample 3211	121	0.000783648	0.0051099	7.66233	54.7975	AHNAK;SLC2A1;TIMP3;JUNB;NFE2L2	5
LCnmf17	Drug_Perturbations_from_GEO_up	4-Hydroxynonenal 5283344 human GSE2397 sample 3078	122	0.000800586	0.00517756	7.6246	54.3646	CALD1;STAT3;ID3;DEK;HERPUD1	5
LCnmf17	Drug_Perturbations_from_GEO_up	2,2',4,4',5,5'-Hexachlorobiphenyl (PCB-153) 37034 human GSE6878 sample 3348	123	0.000817063	0.00520355	6.07229	43.1728	SYPL1;PABPC4;ID2;ID1;ID3;A2M	6
LCnmf17	Drug_Perturbations_from_GEO_up	Bisphenol A 6623 human GSE17624 sample 2655	124	0.000817796	0.00520355	7.58722	53.9368	ID2;ID1;ID3;HERPUD1;ZFP36L1	5
LCnmf17	Drug_Perturbations_from_GEO_up	acetaminophen DB00316 mouse GSE37874 sample 2482	125	0.000871089	0.00549831	7.47725	52.6829	FN1;KCTD12;A2M;HERPUD1;NFE2L2	5
LCnmf17	Drug_Perturbations_from_GEO_up	pioglitazone DB01132 rat GSE21329 sample 2843	126	0.000885414	0.00554438	5.97528	42.003	AHNAK;PABPC4;FAM120A;ID1;HERPUD1;ZFP36L1	6
LCnmf17	Drug_Perturbations_from_GEO_up	Chlorpyrifos 2730 human GSE5023 sample 3571	127	0.000899599	0.00558885	5.95624	41.7745	MYH9;ID3;HLA-DRA;YBX1;HLA-DRB1;HERPUD1	6
LCnmf17	Drug_Perturbations_from_GEO_up	Caerulein 16132921 mouse GSE3644 sample 3585	128	0.000943213	0.00581403	5.89983	41.0995	STAT3;MYH9;JUNB;HERPUD1;NFE2L2;ZFP36L1	6
LCnmf17	Drug_Perturbations_from_GEO_up	cisplatin DB00515 human GSE47856 sample 3143	129	0.000965623	0.00590547	7.30078	50.6874	C3;RGS5;EPAS1;MFGE8;JUNB	5
LCnmf17	Drug_Perturbations_from_GEO_up	Leptin DB05098 mouse GSE3293 sample 3592	130	0.000973019	0.00590547	10.0523	69.7139	SRGN;C3;DCN;ZFP36L1	4
LCnmf17	Drug_Perturbations_from_GEO_up	cisplatin DB00515 mouse GSE6206 sample 3412	131	0.0010259	0.00617887	7.19878	49.5433	IFITM2;ID1;DEK;JUNB;ZFP36L1	5
LCnmf17	Drug_Perturbations_from_GEO_up	2,3,7,8-tetrachlorodibenzo-p-dioxin 10852289 mouse GSE2812 sample 3601	132	0.00105134	0.00628413	5.77218	39.5838	AHNAK;YBX1;MFGE8;RHOC;DCN;HOPX	6
LCnmf17	Drug_Perturbations_from_GEO_up	isotretinoin DB00982 human GSE10432 sample 2772	133	0.00106761	0.00633339	7.13232	48.8018	SCAF11;ID1;TIMP3;JUNB;NFE2L2	5
LCnmf17	Drug_Perturbations_from_GEO_up	cyclophosphamide 2907 mouse GSE2254 sample 3626	134	0.00108392	0.00638218	5.73669	39.1654	C3;ID2;FAM120A;YBX1;MFGE8;DCN	6
LCnmf17	Drug_Perturbations_from_GEO_up	decitabine DB01262 human GSE9118 sample 2703	135	0.0011774	0.00688123	6.97136	47.018	SRGN;IFITM2;ID1;HERPUD1;HLA-E	5
LCnmf17	Drug_Perturbations_from_GEO_up	estradiol 5757 mouse GSE2195 sample 3619	136	0.00122358	0.00709857	6.90896	46.3313	ID1;RHOC;HOPX;HERPUD1;ZFP36L1	5
LCnmf17	Drug_Perturbations_from_GEO_up	titanium dioxide NA mouse GSE7475 sample 2824	137	0.0012711	0.00730262	6.84765	45.6593	C3;CLDN5;PSME1;ID3;DCN	5
LCnmf17	Drug_Perturbations_from_GEO_up	soman 7305 rat GSE13428 sample 2638	138	0.00127726	0.00730262	5.54889	36.9724	STAT3;FN1;TIMP3;JUNB;NFE2L2;ZFP36L1	6
LCnmf17	Drug_Perturbations_from_GEO_up	rituximab DB00073 human GSE24742 sample 2514	139	0.00137022	0.0077777	6.72818	44.3575	AHNAK;FN1;KCTD12;SAMHD1;HLA-DRB1	5
LCnmf17	Drug_Perturbations_from_GEO_up	1-Naphthyl isothiocyanate 11080 rat GSE5509 sample 3568	140	0.00139586	0.0078667	6.69896	44.0405	FAM120A;STAT3;MYH9;YBX1;A2M	5
LCnmf17	Drug_Perturbations_from_GEO_up	HYPOCHLOROUS ACID 24341 human GSE11630 sample 3200	141	0.00147495	0.00825342	6.61275	43.1094	ID2;ID1;ID3;HLA-DRA;HLA-DRB1	5
LCnmf17	Drug_Perturbations_from_GEO_up	pertuzumab DB06366 human GSE31432 sample 3124	142	0.00152948	0.00849828	6.55649	42.5046	IFITM2;IFNGR1;FAM120A;MYH9;MFGE8	5
LCnmf17	Drug_Perturbations_from_GEO_up	3,3',4,4'-Tetrachlorobiphenyl 36187 human GSE6878 sample 3272	143	0.00161404	0.00881845	6.47383	41.6203	C3;IFITM2;ID1;SLC2A1;HERPUD1	5
LCnmf17	Drug_Perturbations_from_GEO_up	resveratrol DB02709 human GSE25412 sample 3501	144	0.00162951	0.00881845	8.69565	55.8215	EPAS1;ID3;JUNB;HERPUD1	4
LCnmf17	Drug_Perturbations_from_GEO_up	Cigarette Smoke 57288536 human GSE8823 sample 2478	145	0.00164298	0.00881845	6.44673	41.3316	IFNGR1;PABPC4;ID2;YBX1;HLA-DRB1	5
LCnmf17	Drug_Perturbations_from_GEO_up	cisplatin DB00515 human GSE47856 sample 3146	146	0.00164298	0.00881845	6.44673	41.3316	SRGN;C3;IFITM2;TIMP3;MFGE8	5
LCnmf17	Drug_Perturbations_from_GEO_up	pioglitazone DB01132 human GSE8157 sample 2796	147	0.00164298	0.00881845	6.44673	41.3316	IFITM2;ANAPC16;PSME1;FN1;MYH9	5
LCnmf17	Drug_Perturbations_from_GEO_up	rosiglitazone DB00412 human GSE7035 sample 2810	148	0.0017321	0.00923397	6.36676	40.4825	SRGN;SYPL1;EPAS1;FN1;ID3	5
LCnmf17	Drug_Perturbations_from_GEO_up	Retinoic acid 444795 mouse GSE1588 sample 3633	149	0.00179346	0.0094969	6.31452	39.9305	FAM120A;SLC2A1;MYH9;MFGE8;RHOC	5
LCnmf17	Drug_Perturbations_from_GEO_up	formoterol DB00983 human GSE30242 sample 2631	150	0.00188847	0.00993336	6.23772	39.1229	ID2;ID1;ID3;DNAJC15;HERPUD1	5
LCnmf17	Drug_Perturbations_from_GEO_up	Triiodothyronine-[13C6] hydrochloride (T3 thyronine) 53442265 human GSE29159 sample 3046	151	0.00195384	0.0102091	6.18753	38.5975	C3;EPAS1;STAT3;FN1;HERPUD1	5
LCnmf17	Drug_Perturbations_from_GEO_up	irinotecan DB00762 rat GSE11722 sample 2768	152	0.00198714	0.0102474	6.16273	38.3387	IFNGR1;FN1;SLC2A1;MFGE8;HERPUD1	5
LCnmf17	Drug_Perturbations_from_GEO_up	decitabine DB01262 human GSE29077 sample 2540	153	0.00198714	0.0102474	6.16273	38.3387	SRGN;ID2;STAT3;YBX1;RHOC	5
LCnmf17	Drug_Perturbations_from_GEO_up	methamphetamine 10836 mouse GSE30305 sample 2619	154	0.00202813	0.0103238	8.17219	50.6728	RGS5;VWF;SLC2A1;JUNB	4
LCnmf17	Drug_Perturbations_from_GEO_up	cisplatin DB00515 human GSE47856 sample 3152	155	0.00202813	0.0103238	8.17219	50.6728	ID2;ID1;ID3;JUNB	4
LCnmf17	Drug_Perturbations_from_GEO_up	2,3,7,8-tetrachlorodibenzo-p-dioxin 10852289 human GSE24193 sample 3189	156	0.00205498	0.0103935	6.11372	37.8286	SYPL1;YBX1;JUNB;NFE2L2;HLA-E	5
LCnmf17	Drug_Perturbations_from_GEO_up	cyclophosphamide 2907 mouse GSE2254 sample 3628	157	0.00212451	0.0106767	6.06546	37.3282	SRGN;C3;FAM120A;SAMHD1;NFE2L2	5
LCnmf17	Drug_Perturbations_from_GEO_up	carboplatin DB00958 human GSE7035 sample 3060	158	0.00222524	0.0110066	7.95905	48.613	FAM120A;MYH9;ID3;YBX1	4
LCnmf17	Drug_Perturbations_from_GEO_up	Hodgkin lymphoma CID 148177 human GSE31059 sample 2494	159	0.00223201	0.0110066	5.99447	36.5953	DDX18;IFITM2;MYH9;RHOC;HOPX	5
LCnmf17	Drug_Perturbations_from_GEO_up	estradiol 5757 mouse GSE52711 sample 3118	160	0.00223201	0.0110066	5.99447	36.5953	PABPC4;PSME1;YBX1;DEK;DNAJC15	5
LCnmf17	Drug_Perturbations_from_GEO_up	sulforaphane 5350 human GSE28813 sample 3445	161	0.00226871	0.0111181	5.97116	36.3557	IFNGR1;ID1;ID3;RHOC;ZFP36L1	5
LCnmf17	Drug_Perturbations_from_GEO_up	doxorubicin, EC50, 5 d 31703 human GSE6930 sample 3262	162	0.00260139	0.0126697	7.61138	45.3007	RGS5;CLDN5;YBX1;ITM2A	4
LCnmf17	Drug_Perturbations_from_GEO_up	MLN4924 73014187 human GSE30531 sample 2644	163	0.00270213	0.0130796	5.72609	33.8625	SYPL1;HLA-DRA;DEK;HLA-DRB1;HERPUD1	5
LCnmf17	Drug_Perturbations_from_GEO_up	Bisphenol A 6623 human GSE17624 sample 2654	164	0.00274431	0.0132028	5.70479	33.6481	DDX18;PANK3;IFITM2;ID1;HERPUD1	5
LCnmf17	Drug_Perturbations_from_GEO_up	Dmnq (2,3-Dimethoxy-1,4-naphthoquinone) 3136 human GSE6907 sample 3527	165	0.00278697	0.0133268	5.68364	33.4357	IFITM2;ID1;PSME1;SLC2A1;YBX1	5
LCnmf17	Drug_Perturbations_from_GEO_up	cisplatin DB00515 human GSE47856 sample 3158	166	0.00296245	0.0140805	5.60056	32.605	IFNGR1;FN1;TIMP3;DNAJC15;MFGE8	5
LCnmf17	Drug_Perturbations_from_GEO_up	dexamethasone DB01234 mouse GSE484 sample 2711	167	0.00300754	0.0140954	5.58016	32.4019	TIMP3;YBX1;MFGE8;HOPX;HERPUD1	5
LCnmf17	Drug_Perturbations_from_GEO_up	ethanol DB00898 mouse GSE52644 sample 3476	168	0.00301917	0.0140954	7.29251	42.3168	PABPC4;ID1;SLC2A1;ID3	4
LCnmf17	Drug_Perturbations_from_GEO_up	paclitaxel 36314 human GSE12791 sample 3238	169	0.00301917	0.0140954	7.29251	42.3168	FAM120A;FN1;MYH9;YBX1	4
LCnmf17	Drug_Perturbations_from_GEO_up	levofloxacin 149096 human GSE9166 sample 2628	170	0.00314649	0.0146034	7.2062	41.5183	PABPC4;MYH9;YBX1;NFE2L2	4
LCnmf17	Drug_Perturbations_from_GEO_up	acrylamide 6579 rat GSE29004 sample 3110	171	0.00324051	0.0149518	5.48031	31.4133	C3;EPAS1;DNAJC15;A2M;HOPX	5
LCnmf17	Drug_Perturbations_from_GEO_up	fenretinide 5288209 rat GSE3952 sample 3559	172	0.00329734	0.0151256	10.9656	62.6647	C3;PABPC4;ZFP36L1	3
LCnmf17	Drug_Perturbations_from_GEO_up	streptozocin DB00428 mouse GSE38067 sample 3439	173	0.0033443	0.0152523	7.08046	40.3621	C3;IFITM2;HERPUD1;NFE2L2	4
LCnmf17	Drug_Perturbations_from_GEO_up	troglitazone DB00197 rat GSE21329 sample 2833	174	0.0033864	0.0153556	5.42207	30.8407	C3;ID2;FAM120A;HERPUD1;ZFP36L1	5
LCnmf17	Drug_Perturbations_from_GEO_up	cytarabine, 2xEC50, 1 d 6253 human GSE6930 sample 3422	175	0.00353699	0.0159468	5.36502	30.2828	IFITM2;TIMP3;ITM2A;HERPUD1;NFE2L2	5
LCnmf17	Drug_Perturbations_from_GEO_up	DETA NONOate 24890998 mouse GSE22087 sample 3212	176	0.00383854	0.017208	6.80327	37.8443	AHNAK;SLC2A1;JUNB;HERPUD1	4
LCnmf17	Drug_Perturbations_from_GEO_up	NICKEL CHLORIDE 24385 rat GSE31503 sample 3279	177	0.00391297	0.0174426	6.76541	37.5038	AHNAK;ID1;SLC2A1;ZFP36L1	4
LCnmf17	Drug_Perturbations_from_GEO_up	haloperidol 3559 mouse GSE6467 sample 2466	178	0.00398838	0.0176788	6.72796	37.1678	IFITM2;ID1;NFE2L2;ZFP36L1	4
LCnmf17	Drug_Perturbations_from_GEO_up	clinafloxacin 60063 human GSE9166 sample 2625	179	0.00423572	0.0186052	9.99603	54.6203	C3;YBX1;NFE2L2	3
LCnmf17	Drug_Perturbations_from_GEO_up	lapatinib DB01259 human GSE16179 sample 2580	180	0.00424454	0.0186052	4.3186	23.5887	ID2;PSME1;ID3;YBX1;DEK;HERPUD1	6
LCnmf17	Drug_Perturbations_from_GEO_up	imatinib DB00619 mouse GSE35559 sample 2525	181	0.00430425	0.0187627	5.11366	27.86	IFITM2;VWF;AHNAK;ID2;FN1	5
LCnmf17	Drug_Perturbations_from_GEO_up	BPDE 41322 human GSE19510 sample 3378	182	0.00436327	0.0189155	5.09659	27.6976	IFITM2;PSME1;YBX1;RHOC;DCN	5
LCnmf17	Drug_Perturbations_from_GEO_up	Colorectal Adenocarcinoma DB00482 human GSE11237 sample 2458	183	0.00446165	0.0191195	6.51162	35.2424	VWF;FN1;MFGE8;HOPX	4
LCnmf17	Drug_Perturbations_from_GEO_up	vemurafenib DB08881 human GSE37441 sample 2560	184	0.00446165	0.0191195	6.51162	35.2424	IFNGR1;ID1;ID3;JUNB	4
LCnmf17	Drug_Perturbations_from_GEO_up	simvastatin 54454 mouse GSE1871 sample 3618	185	0.00448303	0.0191195	5.06277	27.3767	SRGN;C3;IFITM2;DEK;ZFP36L1	5
LCnmf17	Drug_Perturbations_from_GEO_up	4-Vinylcyclohexene diepoxide 7833 mouse GSE23725 sample 3234	186	0.00466706	0.0197974	5.01286	26.9052	IFITM2;ANAPC16;ID1;TIMP3;ZFP36L1	5
LCnmf17	Drug_Perturbations_from_GEO_up	doxycycline DB00254 mouse GSE29848 sample 3209	187	0.00488396	0.0206067	6.34155	33.7485	ID2;ID1;FN1;ID3	4
LCnmf17	Drug_Perturbations_from_GEO_up	Cholestyramine DB01432 human GSE11223 sample 3294	188	0.00506017	0.0212366	6.27595	33.1769	C3;IFITM2;PSME1;HLA-DRB1	4
LCnmf17	Drug_Perturbations_from_GEO_up	trovafloxacin 62959 human GSE9166 sample 2629	189	0.00517737	0.0216135	9.27746	48.8315	C3;IFITM2;YBX1	3
LCnmf17	Drug_Perturbations_from_GEO_up	Vincristine 5978 human GSE7556 sample 3092	190	0.00524061	0.0217623	6.21168	32.6195	IFITM2;PSME1;FN1;MYH9	4
LCnmf17	Drug_Perturbations_from_GEO_up	methylprednisolone 6741 rat GSE490 sample 3663	191	0.00533243	0.021913	6.18003	32.346	ANAPC16;PABPC4;PSME1;JUNB	4
LCnmf17	Drug_Perturbations_from_GEO_up	etanercept DB00005 human GSE41663 sample 2602	192	0.00533243	0.021913	6.18003	32.346	C3;HLA-DRA;DCN;HLA-DRB1	4
LCnmf17	Drug_Perturbations_from_GEO_up	streptozocin DB00428 mouse GSE39752 sample 3065	193	0.00542533	0.0221792	6.1487	32.0758	ID1;ID3;MFGE8;ZFP36L1	4
LCnmf17	Drug_Perturbations_from_GEO_up	phorbol ester 12-O-tetradecanoylphorbol-13-acetate (TPA) 27924 mouse GSE40849 sample 3256	194	0.00546771	0.0222372	9.09064	47.3522	FN1;TIMP3;ITM2A	3
LCnmf17	Drug_Perturbations_from_GEO_up	trichostatin A 444732 mouse GSE1437 sample 3085	195	0.00566903	0.0228711	4.7771	24.7107	ID1;ID3;KCTD12;ITM2A;JUNB	5
LCnmf17	Drug_Perturbations_from_GEO_up	NICKEL CHLORIDE 24385 rat GSE31503 sample 3278	196	0.00571053	0.0228711	6.05654	31.2847	C3;AHNAK;SLC2A1;A2M	4
LCnmf17	Drug_Perturbations_from_GEO_up	HYPOCHLOROUS ACID 24341 mouse GSE15457 sample 3381	197	0.00571053	0.0228711	6.05654	31.2847	SRGN;KCTD12;RHOC;HERPUD1	4
LCnmf17	Drug_Perturbations_from_GEO_up	tibolone 444008 human GSE12446 sample 3204	198	0.00600561	0.0239314	5.96707	30.522	C3;FN1;YBX1;SAMHD1	4
LCnmf17	Drug_Perturbations_from_GEO_up	apratoxin A 6326668 human GSE2742 sample 3070	199	0.00620789	0.0246132	5.90886	30.0285	PABPC4;FAM120A;SLC2A1;YBX1	4
LCnmf17	Drug_Perturbations_from_GEO_up	apratoxin A 6326668 human GSE2742 sample 3068	200	0.00626162	0.0247021	4.66001	23.6417	PABPC4;SLC2A1;MYH9;RHOC;HLA-E	5
LCnmf17	Drug_Perturbations_from_GEO_up	bleomycin DB00290 mouse GSE25640 sample 3121	201	0.00631071	0.0247719	5.88017	29.7861	RGS5;FN1;ITM2A;APOLD1	4
LCnmf17	Drug_Perturbations_from_GEO_up	Phosgene 6371 mouse GSE2565 sample 3612	202	0.00641467	0.0250553	5.85176	29.5465	TIMP3;DCN;HERPUD1;NFE2L2	4
LCnmf17	Drug_Perturbations_from_GEO_up	rosiglitazone DB00412 rat GSE7193 sample 2811	203	0.00651976	0.0253404	5.82361	29.3098	ID2;ID1;FN1;TIMP3	4
LCnmf17	Drug_Perturbations_from_GEO_up	ARSENIC 5359596 human GSE6907 sample 3529	204	0.00665348	0.0256649	4.58964	23.0061	EPAS1;ID1;PSME1;YBX1;DEK	5
LCnmf17	Drug_Perturbations_from_GEO_up	Retinoic acid 444795 human GSE32161 sample 3237	205	0.00673338	0.0256649	5.76812	28.8445	EPAS1;ID1;TIMP3;RNASE1	4
LCnmf17	Drug_Perturbations_from_GEO_up	Tamoxifen DB00675 mouse GSE34232 sample 2579	206	0.00673338	0.0256649	5.76812	28.8445	C3;PSME1;FN1;ITM2A	4
LCnmf17	Drug_Perturbations_from_GEO_up	coenzyme Q10 5281915 mouse GSE15129 sample 3454	207	0.00673338	0.0256649	5.76812	28.8445	CLDN5;PABPC4;YBX1;DNAJC15	4
LCnmf17	Drug_Perturbations_from_GEO_up	doxycycline DB00254 mouse GSE29848 sample 3208	208	0.00684191	0.0259532	5.74076	28.6159	ID1;FN1;SLC2A1;ID3	4
LCnmf17	Drug_Perturbations_from_GEO_up	medroxyprogesterone acetate DB00603 mouse GSE10392 sample 2779	209	0.0069516	0.0262431	5.71365	28.3899	SRGN;IFITM2;MFGE8;DCN	4
LCnmf17	Drug_Perturbations_from_GEO_up	vemurafenib DB08881 human GSE37441 sample 2561	210	0.00728766	0.0273808	5.63383	27.7273	C3;IFITM2;IFNGR1;MFGE8	4
LCnmf17	Drug_Perturbations_from_GEO_up	PLX4032 DB05238 human GSE24862 sample 2570	211	0.00741482	0.0277265	8.1098	39.7727	ID2;ID1;ID3	3
LCnmf17	Drug_Perturbations_from_GEO_up	MT19c compound SID 134222379 human GSE23616 sample 3353	212	0.00751758	0.0278468	5.58182	27.2979	C3;DDX18;AHNAK;FN1	4
LCnmf17	Drug_Perturbations_from_GEO_up	PBDE 47 95170 rat GSE19868 sample 3393	213	0.00751758	0.0278468	5.58182	27.2979	SYPL1;CALD1;ID2;MFGE8	4
LCnmf17	Drug_Perturbations_from_GEO_up	palmitic acid 985 mouse GSE6766 sample 3553	214	0.00811328	0.0297738	5.45585	26.2658	SLC2A1;JUNB;HERPUD1;NFE2L2	4
LCnmf17	Drug_Perturbations_from_GEO_up	RPI-1 1749978 human GSE49414 sample 3173	215	0.00811328	0.0297738	5.45585	26.2658	ANAPC16;IFNGR1;ID3;MFGE8	4
LCnmf17	Drug_Perturbations_from_GEO_up	soman 7305 rat GSE13428 sample 2632	216	0.00820753	0.0298084	4.35263	20.9044	C3;STAT3;FN1;JUNB;NFE2L2	5
LCnmf17	Drug_Perturbations_from_GEO_up	rosiglitazone DB00412 human GSE5679 sample 2809	217	0.00823604	0.0298084	5.43132	26.0662	SRGN;IFNGR1;FN1;SAMHD1	4
LCnmf17	Drug_Perturbations_from_GEO_up	cisplatin DB00515 mouse GSE6206 sample 2692	218	0.00823604	0.0298084	5.43132	26.0662	IFITM2;ID1;JUNB;NFE2L2	4
LCnmf17	Drug_Perturbations_from_GEO_up	dexamethasone DB01234 human GSE34313 sample 2714	219	0.00836002	0.030119	5.40701	25.8687	IFNGR1;ID1;KCTD12;SAMHD1	4
LCnmf17	Drug_Perturbations_from_GEO_up	methylprednisolone 6741 rat GSE490 sample 3659	220	0.00848522	0.0304311	5.38291	25.6734	PABPC4;PSME1;JUNB;DCN	4
LCnmf17	Drug_Perturbations_from_GEO_up	PLX4032 DB05238 human GSE54711 sample 2556	221	0.00886821	0.0315181	5.31188	25.1001	EPAS1;ID2;ID3;MFGE8	4
LCnmf17	Drug_Perturbations_from_GEO_up	decitabine DB01262 human GSE29077 sample 2539	222	0.00886821	0.0315181	5.31188	25.1001	SRGN;EPAS1;ID2;STAT3	4
LCnmf17	Drug_Perturbations_from_GEO_up	Cadmium dichloride 24947 rat GSE31503 sample 3281	223	0.00899835	0.0318372	5.28861	24.9131	AHNAK;ID3;A2M;RNASE1	4
LCnmf17	Drug_Perturbations_from_GEO_up	methylprednisolone 6741 rat GSE490 sample 3661	224	0.00912974	0.0321579	5.26553	24.7281	PABPC4;PSME1;YBX1;JUNB	4
LCnmf17	Drug_Perturbations_from_GEO_up	doxorubicin, EC50, 3 d 31703 human GSE6930 sample 3261	225	0.00926238	0.0323741	5.24266	24.5451	RGS5;CLDN5;YBX1;ITM2A	4
LCnmf17	Drug_Perturbations_from_GEO_up	cytarabine, 2xEC50, 3 d 6253 human GSE6930 sample 3423	226	0.00939628	0.0323741	5.21998	24.364	FN1;TIMP3;A2M;ITM2A	4
LCnmf17	Drug_Perturbations_from_GEO_up	estradiol 5757 human GSE24592 sample 3344	227	0.00939628	0.0323741	5.21998	24.364	C3;VWF;SLC2A1;HLA-DRB1	4
LCnmf17	Drug_Perturbations_from_GEO_up	5-Fluorouracil 3385 mouse GSE1559 sample 3635	228	0.00939628	0.0323741	5.21998	24.364	SRGN;PABPC4;PSME1;YBX1	4
LCnmf17	Drug_Perturbations_from_GEO_up	resveratrol DB02709 mouse GSE62194 sample 3466	229	0.00939628	0.0323741	5.21998	24.364	SRGN;ID2;KCTD12;DCN	4
LCnmf17	Drug_Perturbations_from_GEO_up	Triiodothyronine-[13C6] hydrochloride (T3 thyronine) 53442265 human GSE29159 sample 3044	230	0.00980556	0.0336373	5.15309	23.832	C3;EPAS1;PSME1;HERPUD1	4
LCnmf17	Drug_Perturbations_from_GEO_up	dexamethasone DB01234 mouse GSE11056 sample 3358	231	0.0099345	0.0336748	7.25974	33.4801	RGS5;TIMP3;ITM2A	3
LCnmf17	Drug_Perturbations_from_GEO_up	SODIUM PYRUVATE 23662274 mouse GSE5497 sample 3565	232	0.0099345	0.0336748	7.25974	33.4801	ID1;FN1;ID3	3
LCnmf17	Drug_Perturbations_from_GEO_up	tretinoin DB00755 mouse GSE484 sample 2826	233	0.00994453	0.0336748	5.13116	23.6584	TIMP3;YBX1;MFGE8;HOPX	4
LCnmf17	Drug_Perturbations_from_GEO_up	curcumin 969516 human GSE10896 sample 3406	234	0.00999893	0.0337144	4.13837	19.0583	SYPL1;IFNGR1;ID2;PSME1;HERPUD1	5
LCnmf17	Drug_Perturbations_from_GEO_up	dexamethasone DB01234 mouse GSE5463 sample 2709	235	0.0101465	0.0340663	7.20162	33.06	ANAPC16;DEK;HERPUD1	3
LCnmf17	Drug_Perturbations_from_GEO_up	quercetin DB04216 mouse GSE38067 sample 3440	236	0.0103611	0.0346394	7.14441	32.6478	C3;IFITM2;FN1	3
LCnmf17	Drug_Perturbations_from_GEO_up	nitric oxide 145068 human GSE13887 sample 3181	237	0.0105783	0.0352165	7.0881	32.2434	SRGN;PABPC4;MYH9	3
LCnmf17	Drug_Perturbations_from_GEO_up	methylprednisolone 6741 rat GSE490 sample 3666	238	0.0106587	0.0353349	5.02423	22.817	AHNAK;ANAPC16;FN1;MFGE8	4
LCnmf17	Drug_Perturbations_from_GEO_up	olanzapine 4585 rat GSE2547 sample 2511	239	0.0107633	0.0355227	4.0605	18.4006	SYPL1;AHNAK;FAM120A;SLC2A1;ZFP36L1	5
LCnmf17	Drug_Perturbations_from_GEO_up	methylprednisolone 6741 rat GSE490 sample 3668	240	0.0108054	0.0355227	5.00337	22.6538	ANAPC16;PABPC4;JUNB;ZFP36L1	4
LCnmf17	Drug_Perturbations_from_GEO_up	imatinib (glivec) 123596 human GSE12211 sample 2518	241	0.0110208	0.0360804	6.97807	31.457	SRGN;HOPX;HLA-E	3
LCnmf17	Drug_Perturbations_from_GEO_up	phenytoin 1775 rat GSE2880 sample 3034	242	0.0111028	0.0361989	4.02799	18.1282	SYPL1;ID2;FAM120A;DEK;HOPX	5
LCnmf17	Drug_Perturbations_from_GEO_up	lipopolysaccharide 11970143 human GSE40885 sample 2475	243	0.0112534	0.0365388	4.9418	22.1743	SRGN;C3;IFITM2;PSME1	4
LCnmf17	Drug_Perturbations_from_GEO_up	estradiol 5757 human GSE12446 sample 3203	244	0.0114054	0.0368805	4.9216	22.0176	IFITM2;FN1;YBX1;RNASE1	4
LCnmf17	Drug_Perturbations_from_GEO_up	vemurafenib 42611257 human GSE42872 sample 2495	245	0.0115587	0.0372236	4.90157	21.8626	C3;ID2;ID3;DCN	4
LCnmf17	Drug_Perturbations_from_GEO_up	phorbol 12-myristate 13-acetate (PMA) 27924 human GSE45417 sample 3246	246	0.0120265	0.0385728	4.84241	21.4066	C3;VWF;A2M;ZFP36L1	4
LCnmf17	Drug_Perturbations_from_GEO_up	Calcitonin 16132288 mouse GSE60761 sample 3446	247	0.0121733	0.0388856	6.71726	29.6131	SRGN;C3;FN1	3
LCnmf17	Drug_Perturbations_from_GEO_up	HYPOCHLOROUS ACID 24341 human GSE11630 sample 3202	248	0.0123451	0.0392753	4.80375	21.1101	ID2;ID1;ID3;YBX1	4
LCnmf17	Drug_Perturbations_from_GEO_up	carbidopa DB00190 mouse GSE47099 sample 3293	249	0.0126531	0.0400935	6.61826	28.9209	C3;PANK3;EPAS1	3
LCnmf17	Drug_Perturbations_from_GEO_up	Capsaicin 1548943 rat GSE59727 sample 3693	250	0.012897	0.0406977	6.56984	28.5838	CLDN5;DCN;ZFP36L1	3
LCnmf17	Drug_Perturbations_from_GEO_up	FENRETINIDE 5288209 rat GSE3952 sample 3563	251	0.0129985	0.0406977	4.72822	20.5343	PABPC4;FN1;MFGE8;ZFP36L1	4
LCnmf17	Drug_Perturbations_from_GEO_up	citalopram DB00215 human GSE7036 sample 3292	252	0.0129985	0.0406977	4.72822	20.5343	SRGN;PABPC4;ID3;HERPUD1	4
LCnmf17	Drug_Perturbations_from_GEO_up	Retinoic acid 444795 human GSE23702 sample 3231	253	0.0131436	0.0408952	6.52212	28.2527	IFNGR1;EPAS1;HLA-E	3
LCnmf17	Drug_Perturbations_from_GEO_up	cisplatin DB00515 human GSE47856 sample 3160	254	0.0131652	0.0408952	4.7097	20.3938	C3;IFITM2;IFNGR1;CALD1	4
LCnmf17	Drug_Perturbations_from_GEO_up	aldosterone 5839 mouse GSE434 sample 3655	255	0.0133334	0.041255	4.69132	20.2547	FAM120A;YBX1;JUNB;HERPUD1	4
LCnmf17	Drug_Perturbations_from_GEO_up	Phosgene 6371 mouse GSE2565 sample 3613	256	0.0135028	0.0412936	4.67308	20.1169	STAT3;TIMP3;JUNB;HERPUD1	4
LCnmf17	Drug_Perturbations_from_GEO_up	calcitriol 5280453 human GSE52819 sample 3129	257	0.0135028	0.0412936	4.67308	20.1169	SRGN;PABPC4;FN1;KCTD12	4
LCnmf17	Drug_Perturbations_from_GEO_up	SODIUM BUTYRATE 5222465 mouse GSE4410 sample 3582	258	0.0135028	0.0412936	4.67308	20.1169	ID2;ID1;SLC2A1;RHOC	4
LCnmf17	Drug_Perturbations_from_GEO_up	5-Fluorouracil 3385 mouse GSE1559 sample 3636	259	0.0140196	0.0427083	4.6192	19.7115	SRGN;PSME1;YBX1;DEK	4
LCnmf17	Drug_Perturbations_from_GEO_up	Promyelocytic leukemia DB00755 human GSE5007 sample 2461	260	0.014371	0.0436104	4.58394	19.4476	PSME1;MYH9;KCTD12;SAMHD1	4
LCnmf17	Drug_Perturbations_from_GEO_up	5-aza-2'-deoxycytidine DB01262 human GSE5230 sample 2497	261	0.0145488	0.0439808	4.56652	19.3175	C3;EPAS1;ID2;A2M	4
LCnmf17	Drug_Perturbations_from_GEO_up	bleomycin DB00290 mouse GSE485 sample 2684	262	0.014728	0.0443525	4.54922	19.1886	MYH9;DCN;NFE2L2;ZFP36L1	4
LCnmf17	Drug_Perturbations_from_GEO_up	gatifloxacin 5379 human GSE9166 sample 2626	263	0.0149086	0.0446668	4.53205	19.061	C3;FAM120A;HERPUD1;NFE2L2	4
LCnmf17	Drug_Perturbations_from_GEO_up	HYPOCHLOROUS ACID 24341 human GSE11630 sample 3198	264	0.0149455	0.0446668	6.20635	26.0874	ID2;ID1;ID3	3
LCnmf17	Drug_Perturbations_from_GEO_up	formaldehyde 712 rat GSE7002 sample 3538	265	0.0157586	0.0466118	6.08011	25.2347	EIF4EBP2;SAMHD1;JUNB	3
LCnmf17	Drug_Perturbations_from_GEO_up	estradiol DB00783 human GSE24592 sample 2732	266	0.0158326	0.0466118	4.44806	18.4403	C3;VWF;SLC2A1;HLA-DRB1	4
LCnmf17	Drug_Perturbations_from_GEO_up	estradiol 5757 mouse GSE2195 sample 3622	267	0.0158326	0.0466118	4.44806	18.4403	C3;PABPC4;MYH9;MFGE8	4
LCnmf17	Drug_Perturbations_from_GEO_up	estradiol 5757 mouse GSE2195 sample 3621	268	0.0158326	0.0466118	4.44806	18.4403	STAT3;MYH9;RHOC;HOPX	4
LCnmf17	Drug_Perturbations_from_GEO_up	Retinoic acid 444795 human GSE23702 sample 3232	269	0.0160351	0.0470323	6.03915	24.9597	IFNGR1;EPAS1;HLA-E	3
LCnmf17	Drug_Perturbations_from_GEO_up	5-aminosalicylic acid 4075 human GSE38713 sample 3195	270	0.0163143	0.047674	5.99873	24.6891	ITM2A;JUNB;APOLD1	3
LCnmf17	Drug_Perturbations_from_GEO_up	Bisphenol A 6623 human GSE17624 sample 2662	271	0.0164041	0.0477596	4.39912	18.0814	SYPL1;YBX1;DEK;ZFP36L1	4
LCnmf17	Drug_Perturbations_from_GEO_up	troglitazone DB00197 rat GSE21329 sample 2834	272	0.0165963	0.0481414	5.95885	24.4228	AHNAK;ID1;ZFP36L1	3
LCnmf17	Drug_Perturbations_from_GEO_up	methamphetamine 10836 mouse GSE30305 sample 2612	273	0.0171684	0.0494886	5.88063	23.9029	VWF;SLC2A1;JUNB	3
LCnmf17	Drug_Perturbations_from_GEO_up	torcetrapib 159325 human GSE15918 sample 3035	274	0.0171862	0.0494886	4.33549	17.6179	ID1;TIMP3;JUNB;NFE2L2	4
LCnmf17	Gene_Perturbations_from_GEO_up	Tgfbr2 knockout mouse GSE36778 sample 2025	1	1.33544e-11	2.78038e-08	20.652	517.11	SRGN;C3;RGS5;IFITM2;VWF;ID2;ID1;STAT3;FN1;TIMP3;RHOC;NFE2L2	12
LCnmf17	Gene_Perturbations_from_GEO_up	Pgr KO mouse GSE39920 sample 3080	2	1.13721e-10	1.18384e-07	16.9707	388.582	C3;CLDN5;AHNAK;ID2;ID1;FN1;TIMP3;ID3;MFGE8;DCN;NFE2L2;ZFP36L1	12
LCnmf17	Gene_Perturbations_from_GEO_up	PIAS1 Depletion human GSE44024 sample 37	3	2.19606e-09	1.01694e-06	14.8684	296.426	SRGN;IFITM2;FAM120A;ID1;PSME1;HLA-DRA;DEK;RHOC;JUNB;HLA-DRB1;HLA-E	11
LCnmf17	Gene_Perturbations_from_GEO_up	Por KO mouse GSE4262 sample 787	4	2.73834e-09	1.01694e-06	17.2402	339.907	SRGN;C3;RGS5;CALD1;FN1;KCTD12;SAMHD1;MFGE8;RHOC;DCN	10
LCnmf17	Gene_Perturbations_from_GEO_up	Pcdh12 Deficiency mouse GSE7676 sample 604	5	2.74758e-09	1.01694e-06	14.5355	286.531	SRGN;AHNAK;EPAS1;CALD1;FAM120A;FN1;SLC2A1;MYH9;A2M;ITM2A;DCN	11
LCnmf17	Gene_Perturbations_from_GEO_up	Gfap OE mouse GSE977 sample 282	6	3.41912e-09	1.01694e-06	16.8238	327.961	C3;CLDN5;AHNAK;STAT3;TIMP3;ID3;DCN;HOPX;NFE2L2;ZFP36L1	10
LCnmf17	Gene_Perturbations_from_GEO_up	Cftr OE mouse GSE4512 sample 1035	7	3.41912e-09	1.01694e-06	16.8238	327.961	C3;CLDN5;IFITM2;AHNAK;CALD1;STAT3;FN1;YBX1;RHOC;HOPX	10
LCnmf17	Gene_Perturbations_from_GEO_up	CXCR4 Stimulation of gene product human GSE20484 sample 2951	8	6.71827e-09	1.74843e-06	15.615	293.851	SRGN;PABPC4;ID3;HLA-DRA;YBX1;KCTD12;A2M;HLA-DRB1;HERPUD1;HLA-E	10
LCnmf17	Gene_Perturbations_from_GEO_up	Trnp1 KD mouse GSE40582 sample 1375	9	1.31133e-08	3.03354e-06	12.3988	225.033	SRGN;RGS5;CLDN5;VWF;EPAS1;FN1;SLC2A1;TIMP3;MYH9;RHOC;ITM2A	11
LCnmf17	Gene_Perturbations_from_GEO_up	IKBKB expression of a constitutively active allele of the I&Icirc;&ord human GSE17129 sample 2974	10	7.88819e-08	1.64232e-05	11.8632	194.026	SRGN;C3;ID2;MYH9;HLA-DRA;JUNB;HLA-DRB1;HERPUD1;ZFP36L1;HLA-E	10
LCnmf17	Gene_Perturbations_from_GEO_up	SUZ12 DEPLETION human GSE6015 sample 146	11	1.02727e-07	1.78231e-05	13.6494	219.635	IFITM2;AHNAK;ID2;ID1;STAT3;TIMP3;YBX1;RHOC;HERPUD1	9
LCnmf17	Gene_Perturbations_from_GEO_up	Gast KO mouse GSE2772 sample 949	12	1.02727e-07	1.78231e-05	13.6494	219.635	AHNAK;ID2;FAM120A;ID1;ID3;YBX1;JUNB;HERPUD1;ZFP36L1	9
LCnmf17	Gene_Perturbations_from_GEO_up	RARA KD human GSE26298 sample 69	13	1.46354e-07	2.34391e-05	13.0642	205.595	C3;IFITM2;EPAS1;ID1;PSME1;RHOC;JUNB;HLA-DRB1;HLA-E	9
LCnmf17	Gene_Perturbations_from_GEO_up	Lmna KO mouse GSE5304 sample 1204	14	1.62252e-07	2.41293e-05	12.8982	201.651	SRGN;C3;IFITM2;STAT3;YBX1;MFGE8;RHOC;JUNB;DCN	9
LCnmf17	Gene_Perturbations_from_GEO_up	ANGPT1 Stimulation of gene product human GSE9677 sample 2952	15	3.122e-07	4.32448e-05	11.8891	178.094	SRGN;CLDN5;IFITM2;ID2;ID1;ID3;RNASE1;JUNB;APOLD1	9
LCnmf17	Gene_Perturbations_from_GEO_up	NTRK3 drugactivation rat GSE20358 sample 1898	16	3.32333e-07	4.32448e-05	11.7967	175.973	IFITM2;ID2;FAM120A;FN1;EIF4EBP2;YBX1;DNAJC15;DCN;ZFP36L1	9
LCnmf17	Gene_Perturbations_from_GEO_up	BMI1 DEPLETION human GSE6015 sample 142	17	4.64518e-07	5.49431e-05	11.3125	164.962	SRGN;ID1;STAT3;FN1;TIMP3;MYH9;YBX1;RHOC;HERPUD1	9
LCnmf17	Gene_Perturbations_from_GEO_up	BMI1 Deficiency mouse GSE30852 sample 350	18	4.75012e-07	5.49431e-05	13.6766	199.13	C3;IFITM2;FN1;SLC2A1;TIMP3;ID3;MFGE8;DCN	8
LCnmf17	Gene_Perturbations_from_GEO_up	Sgpl1 Deficiency mouse GSE18745 sample 548	19	5.50134e-07	5.51041e-05	13.4006	193.144	SRGN;VWF;FN1;SLC2A1;MFGE8;RHOC;A2M;JUNB	8
LCnmf17	Gene_Perturbations_from_GEO_up	Tgfbr1 activemutant mouse GSE14523 sample 2023	20	5.54259e-07	5.51041e-05	11.0645	159.391	SRGN;ID2;ID1;FN1;TIMP3;ID3;MFGE8;ITM2A;DCN	9
LCnmf17	Gene_Perturbations_from_GEO_up	Dmd Deficiency mouse GSE1025 sample 924	21	5.91361e-07	5.51041e-05	13.2667	190.256	C3;AHNAK;FN1;MYH9;KCTD12;ITM2A;DCN;ZFP36L1	8
LCnmf17	Gene_Perturbations_from_GEO_up	Ebf1 OE mouse GSE2192 sample 857	22	5.91361e-07	5.51041e-05	13.2667	190.256	C3;ID2;ID1;TIMP3;ID3;RHOC;JUNB;ZFP36L1	8
LCnmf17	Gene_Perturbations_from_GEO_up	IFNAR1 Stimulation of gene product human GSE53716 sample 3061	23	6.14676e-07	5.51041e-05	9.38844	134.275	SRGN;IFITM2;ID2;PSME1;HLA-DRA;YBX1;DEK;KCTD12;JUNB;HLA-DRB1	10
LCnmf17	Gene_Perturbations_from_GEO_up	THRB HCC mutant bN human GSE29159 sample 1696	24	6.35206e-07	5.51041e-05	13.1354	187.434	AHNAK;ID2;FN1;SLC2A1;MYH9;EIF4EBP2;A2M;NFE2L2	8
LCnmf17	Gene_Perturbations_from_GEO_up	Bdkrb1 KO mouse GSE31646 sample 2504	25	7.57173e-07	6.30573e-05	12.8181	180.655	C3;IFNGR1;ID1;FN1;ID3;DEK;DCN;ZFP36L1	8
LCnmf17	Gene_Perturbations_from_GEO_up	Myc Activation - 2 hours mouse GSE4356 sample 750	26	8.94969e-07	7.16663e-05	10.4164	145.064	C3;ID2;FN1;KCTD12;ITM2A;RNASE1;DCN;NFE2L2;ZFP36L1	9
LCnmf17	Gene_Perturbations_from_GEO_up	Aqp11 Deficiency mouse GSE10634 sample 605	27	1.13428e-06	8.74653e-05	12.115	165.848	RGS5;IFITM2;CALD1;STAT3;FN1;MFGE8;HERPUD1;ZFP36L1	8
LCnmf17	Gene_Perturbations_from_GEO_up	IKBKB transient expression of constitutively active IKK&Icirc;&sup2;(E human GSE20115 sample 2442	28	1.20146e-06	8.93372e-05	10.0354	136.802	SRGN;IFNGR1;ID2;HLA-DRA;SAMHD1;ITM2A;JUNB;HLA-DRB1;HLA-E	9
LCnmf17	Gene_Perturbations_from_GEO_up	Abcb4 KO mouse GSE4612 sample 312	29	1.25035e-06	8.97667e-05	11.9509	162.438	C3;PSME1;FN1;MYH9;MFGE8;DCN;HERPUD1;NFE2L2	8
LCnmf17	Gene_Perturbations_from_GEO_up	TP63 DEPLETION human GSE5993 sample 90	30	1.39364e-06	9.54055e-05	14.8035	199.605	IFITM2;ID1;PSME1;ID3;SAMHD1;JUNB;HLA-E	7
LCnmf17	Gene_Perturbations_from_GEO_up	Fgf23 expression of human gene mouse GSE6979 sample 520	31	1.46637e-06	9.54055e-05	11.687	156.988	C3;EPAS1;STAT3;FN1;SLC2A1;ID3;KCTD12;NFE2L2	8
LCnmf17	Gene_Perturbations_from_GEO_up	Abcb4 KO mouse GSE4612 sample 974	32	1.46637e-06	9.54055e-05	11.687	156.988	C3;IFITM2;PSME1;FN1;MYH9;MFGE8;DCN;NFE2L2	8
LCnmf17	Gene_Perturbations_from_GEO_up	Ffar4 KO mouse GSE32095 sample 534	33	1.51319e-06	9.54684e-05	11.6355	155.931	SRGN;RGS5;CLDN5;PANK3;AHNAK;EPAS1;PSME1;DCN	8
LCnmf17	Gene_Perturbations_from_GEO_up	Xbp1 expression of XBP1s, an spliced version of the protein mouse GSE6980 sample 1507	34	1.61067e-06	9.86297e-05	11.534	153.851	IFITM2;IFNGR1;ID2;PSME1;MYH9;DEK;DNAJC15;HERPUD1	8
LCnmf17	Gene_Perturbations_from_GEO_up	Myod1 Mutation - MyoD altered at lysine residues 99, 102, and 104, ren mouse GSE6487 sample 1180	35	1.82178e-06	0.00010837	11.3361	149.815	IFITM2;CALD1;FN1;TIMP3;MYH9;RHOC;DCN;ZFP36L1	8
LCnmf17	Gene_Perturbations_from_GEO_up	GRN deficiency (mutation) human GSE13162 sample 1718	36	2.11846e-06	0.000122518	11.098	144.993	C3;RGS5;ID1;ID3;HLA-DRA;A2M;ITM2A;DCN	8
LCnmf17	Gene_Perturbations_from_GEO_up	TRB Stimulation ( &Icirc;&sup2;-chain (aV&Icirc;&sup2;5) antibody) mouse GSE1448 sample 1756	37	2.38455e-06	0.000134179	10.9144	141.304	PSME1;MYH9;ID3;YBX1;MFGE8;ITM2A;JUNB;ZFP36L1	8
LCnmf17	Gene_Perturbations_from_GEO_up	Ovol2 KO mouse GSE53923 sample 1486	38	2.75674e-06	0.00015104	10.6932	136.889	RGS5;IFITM2;ID2;FN1;TIMP3;MFGE8;JUNB;DCN	8
LCnmf17	Gene_Perturbations_from_GEO_up	MAPK7 constitutive activation human GSE17939 sample 2307	39	3.00294e-06	0.000160311	10.5647	134.34	IFITM2;EPAS1;ID1;YBX1;KCTD12;RNASE1;HERPUD1;HLA-E	8
LCnmf17	Gene_Perturbations_from_GEO_up	Acadm KO mouse GSE37546 sample 450	40	3.24168e-06	0.000162693	12.9537	163.728	C3;IFITM2;EPAS1;STAT3;FN1;A2M;DCN	7
LCnmf17	Gene_Perturbations_from_GEO_up	Srf KO mouse GSE34545 sample 2884	41	3.26761e-06	0.000162693	10.4391	131.861	SRGN;C3;CLDN5;VWF;KCTD12;ITM2A;DCN;HOPX	8
LCnmf17	Gene_Perturbations_from_GEO_up	Hmgn1 KO mouse GSE44356 sample 432	42	3.32393e-06	0.000162693	17.171	216.601	EPAS1;ID2;ID1;FN1;ID3;HERPUD1	6
LCnmf17	Gene_Perturbations_from_GEO_up	LMNA OE human GSE40404 sample 2715	43	3.36012e-06	0.000162693	10.3979	131.051	SYPL1;EPAS1;CALD1;ID2;ID1;TIMP3;YBX1;DCN	8
LCnmf17	Gene_Perturbations_from_GEO_up	Myrf KO mouse GSE15303 sample 2306	44	3.65115e-06	0.000172766	10.2762	128.663	IFITM2;ID2;ID1;ID3;MFGE8;A2M;ITM2A;HOPX	8
LCnmf17	Gene_Perturbations_from_GEO_up	Tnf KD mouse GSE31906 sample 1526	45	3.86783e-06	0.000178426	12.5954	156.974	RGS5;PANK3;ID2;ID1;ID3;JUNB;HERPUD1	7
LCnmf17	Gene_Perturbations_from_GEO_up	Pink1 KO mouse GSE60413 sample 2268	46	4.02787e-06	0.000178426	16.5793	205.952	SRGN;C3;VWF;A2M;JUNB;APOLD1	6
LCnmf17	Gene_Perturbations_from_GEO_up	Pink1 KO mouse GSE60413 sample 2264	47	4.02787e-06	0.000178426	16.5793	205.952	IFITM2;VWF;FN1;SLC2A1;JUNB;APOLD1	6
LCnmf17	Gene_Perturbations_from_GEO_up	Trim28 knockout mouse GSE32224 sample 2032	48	4.14506e-06	0.000179792	12.4574	154.393	SRGN;AHNAK;IFNGR1;STAT3;PSME1;MYH9;DNAJC15	7
LCnmf17	Gene_Perturbations_from_GEO_up	Itk KO mouse GSE12466 sample 1554	49	4.59186e-06	0.000195107	12.2561	150.642	SRGN;IFNGR1;ID2;DEK;KCTD12;JUNB;HOPX	7
LCnmf17	Gene_Perturbations_from_GEO_up	Nr1i3 hNR1I3 KI (in mNR1I3-/- background) mouse GSE40120 sample 3069	50	4.91149e-06	0.000204515	12.1253	148.219	RGS5;STAT3;FN1;A2M;JUNB;HERPUD1;ZFP36L1	7
LCnmf17	Gene_Perturbations_from_GEO_up	SPDEF KD human GSE40985 sample 2606	51	5.44926e-06	0.000222458	9.70738	117.654	IFITM2;IFNGR1;EPAS1;TIMP3;MYH9;ID3;JUNB;ZFP36L1	8
LCnmf17	Gene_Perturbations_from_GEO_up	Trim28 knockout mouse GSE32224 sample 2034	52	5.60661e-06	0.00022448	11.872	143.551	SRGN;IFNGR1;STAT3;PSME1;MYH9;ITM2A;JUNB	7
LCnmf17	Gene_Perturbations_from_GEO_up	Pink1 KO mouse GSE60413 sample 2270	53	6.061e-06	0.000238094	15.3853	184.833	C3;IFITM2;VWF;ID1;A2M;APOLD1	6
LCnmf17	Gene_Perturbations_from_GEO_up	Syncrip OE mouse GSE10535 sample 111	54	6.18012e-06	0.000238278	11.6887	140.196	C3;IFITM2;VWF;STAT3;A2M;JUNB;DCN	7
LCnmf17	Gene_Perturbations_from_GEO_up	Pgr KO mouse GSE39920 sample 3078	55	8.45674e-06	0.000320126	11.1162	129.843	SRGN;C3;AHNAK;ID1;TIMP3;ID3;ZFP36L1	7
LCnmf17	Gene_Perturbations_from_GEO_up	MIR22 OE human GSE17508 sample 2332	56	8.7184e-06	0.000324138	11.0619	128.872	IFITM2;ID2;ID1;PSME1;ID3;SAMHD1;HLA-E	7
LCnmf17	Gene_Perturbations_from_GEO_up	SOX2 KO human GSE59234 sample 2956	57	8.98675e-06	0.000328253	11.0082	127.913	RGS5;AHNAK;ID2;ID1;FN1;TIMP3;ID3	7
LCnmf17	Gene_Perturbations_from_GEO_up	Tfap2c KO mouse GSE45941 sample 1488	58	9.22569e-06	0.00033117	14.244	165.138	SRGN;RGS5;CLDN5;ID2;FN1;ID3	6
LCnmf17	Gene_Perturbations_from_GEO_up	POU5F1 KD human GSE21135 sample 1328	59	9.63828e-06	0.000340117	8.94601	103.324	AHNAK;CALD1;ID2;TIMP3;MYH9;ID3;DNAJC15;JUNB	8
LCnmf17	Gene_Perturbations_from_GEO_up	AR KD human GSE22483 sample 2194	60	9.83335e-06	0.000341217	10.8502	125.099	ID2;ID1;PSME1;MYH9;ID3;RHOC;HERPUD1	7
LCnmf17	Gene_Perturbations_from_GEO_up	Atp1a1 KD mouse GSE1134 sample 1389	61	1.04337e-05	0.000350012	10.7472	123.276	AHNAK;PABPC4;TIMP3;YBX1;DCN;HOPX;HERPUD1	7
LCnmf17	Gene_Perturbations_from_GEO_up	Pmp22 KO mouse GSE1947 sample 947	62	1.04337e-05	0.000350012	10.7472	123.276	C3;AHNAK;ID2;MYH9;YBX1;DCN;ZFP36L1	7
LCnmf17	Gene_Perturbations_from_GEO_up	Cyfip1 OE mouse GSE40852 sample 2690	63	1.05911e-05	0.000350012	8.8254	101.099	IFITM2;VWF;ID2;ID1;SLC2A1;TIMP3;ITM2A;DCN	8
LCnmf17	Gene_Perturbations_from_GEO_up	Ikbkb KO mouse GSE30049 sample 2246	64	1.12479e-05	0.000365909	13.734	156.504	SRGN;RGS5;EPAS1;DCN;HOPX;HERPUD1	6
LCnmf17	Gene_Perturbations_from_GEO_up	ADRB1 Beta-1 receptor blocker (NEBIVOLOL) human GSE3356 sample 2279	65	1.26833e-05	0.000406255	7.40335	83.4745	SRGN;IFITM2;AHNAK;EPAS1;PABPC4;ID1;YBX1;KCTD12;RHOC	9
LCnmf17	Gene_Perturbations_from_GEO_up	EGFR OE human GSE3542 sample 194	66	1.35257e-05	0.000426676	10.3069	115.55	EPAS1;STAT3;FN1;KCTD12;A2M;JUNB;HLA-E	7
LCnmf17	Gene_Perturbations_from_GEO_up	CTNNB1 KO mouse GSE7430 sample 1462	67	1.39118e-05	0.000432304	10.2602	114.737	SRGN;IFITM2;VWF;ID3;KCTD12;RNASE1;DCN	7
LCnmf17	Gene_Perturbations_from_GEO_up	Nfe2l2 Deficiency mouse GSE7810 sample 1048	68	1.41337e-05	0.00043274	13.1679	147.045	SRGN;C3;IFITM2;FN1;KCTD12;DCN	6
LCnmf17	Gene_Perturbations_from_GEO_up	Eif2ak3 KO mouse GSE4422 sample 983	69	1.45782e-05	0.000439882	8.42722	93.8454	SRGN;C3;IFITM2;STAT3;FN1;YBX1;ITM2A;DCN	8
LCnmf17	Gene_Perturbations_from_GEO_up	Ebf1 OE mouse GSE2192 sample 858	70	1.51252e-05	0.000449867	10.1224	112.35	PABPC4;SLC2A1;ID3;YBX1;JUNB;DCN;ZFP36L1	7
LCnmf17	Gene_Perturbations_from_GEO_up	POU5F1 KD human GSE21135 sample 1329	71	1.62792e-05	0.000474957	8.2934	91.4399	AHNAK;CALD1;ID2;FAM120A;TIMP3;MYH9;ID3;RNASE1	8
LCnmf17	Gene_Perturbations_from_GEO_up	FOXP1 OE human GSE51382 sample 1434	72	1.6425e-05	0.000474957	9.98827	110.038	SRGN;IFNGR1;ID2;PSME1;ID3;HLA-DRA;HLA-DRB1	7
LCnmf17	Gene_Perturbations_from_GEO_up	Mnat1 Deficiency - Ablation mouse GSE6662 sample 717	73	1.68783e-05	0.000478436	9.94433	109.283	IFITM2;FN1;KCTD12;MFGE8;RHOC;ITM2A;DCN	7
LCnmf17	Gene_Perturbations_from_GEO_up	Pias1 Null mutation (IFN-beta agent treatment, 2/4 hours) mouse GSE1552 sample 1377	74	1.70049e-05	0.000478436	8.24103	90.5031	C3;AHNAK;FAM120A;STAT3;MYH9;YBX1;DEK;NFE2L2	8
LCnmf17	Gene_Perturbations_from_GEO_up	WTAP KD human GSE2327 sample 96	75	1.73779e-05	0.000482411	8.21509	90.04	SRGN;IFITM2;VWF;FN1;KCTD12;RNASE1;HERPUD1;HLA-E	8
LCnmf17	Gene_Perturbations_from_GEO_up	Mn1 reotrviral delivery of MN1 or MN1VP16 fusion for transcriptional mouse GSE48819 sample 1559	76	1.95594e-05	0.000528866	12.4003	134.445	C3;ID2;ID1;FN1;KCTD12;JUNB	6
LCnmf17	Gene_Perturbations_from_GEO_up	Nfe2l2 Mutation mouse GSE35160 sample 624	77	1.95594e-05	0.000528866	12.4003	134.445	PANK3;TIMP3;YBX1;DEK;DCN;HOPX	6
LCnmf17	Gene_Perturbations_from_GEO_up	NME2 Induction human GSE40194 sample 2959	78	1.98211e-05	0.000529072	9.68845	104.914	SRGN;IFITM2;PSME1;MYH9;YBX1;MFGE8;HLA-E	7
LCnmf17	Gene_Perturbations_from_GEO_up	POU2F1 KD human GSE50588 sample 2799	79	2.20094e-05	0.000580044	9.52494	102.146	IFITM2;FAM120A;SLC2A1;ID3;PRPF40A;KCTD12;JUNB	7
LCnmf17	Gene_Perturbations_from_GEO_up	Aire KO mouse GSE2585 sample 272	80	2.31761e-05	0.000593335	9.44521	100.803	AHNAK;STAT3;YBX1;MFGE8;JUNB;DCN;NFE2L2	7
LCnmf17	Gene_Perturbations_from_GEO_up	Emx2 Deficiency mouse GSE10216 sample 634	81	2.31761e-05	0.000593335	9.44521	100.803	PANK3;IFITM2;CALD1;ID2;FN1;ID3;ITM2A	7
LCnmf17	Gene_Perturbations_from_GEO_up	Dmd Deficiency mouse GSE897 sample 914	82	2.33686e-05	0.000593335	7.86796	83.9048	RGS5;AHNAK;FN1;KCTD12;MFGE8;RHOC;ITM2A;DCN	8
LCnmf17	Gene_Perturbations_from_GEO_up	SON KD human GSE26888 sample 890	83	2.37784e-05	0.000596466	9.40583	100.141	IFITM2;AHNAK;ID1;ID3;DNAJC15;HERPUD1;NFE2L2	7
LCnmf17	Gene_Perturbations_from_GEO_up	Trim28 knockout mouse GSE32224 sample 2033	84	2.63184e-05	0.000637151	9.2515	97.5593	SRGN;IFNGR1;STAT3;PSME1;MYH9;DNAJC15;JUNB	7
LCnmf17	Gene_Perturbations_from_GEO_up	Ilk activemutant mouse GSE25729 sample 1905	85	2.63184e-05	0.000637151	9.2515	97.5593	SRGN;C3;IFITM2;VWF;PABPC4;DCN;ZFP36L1	7
LCnmf17	Gene_Perturbations_from_GEO_up	Tgfbr1 Stimulation of gene product mouse GSE2558 sample 3110	86	2.63184e-05	0.000637151	9.2515	97.5593	AHNAK;FN1;SLC2A1;MYH9;RHOC;JUNB;HERPUD1	7
LCnmf17	Gene_Perturbations_from_GEO_up	THRB RCCC mutant 15b human GSE29159 sample 1697	87	2.69873e-05	0.000645833	9.21369	96.9294	C3;DDX18;FN1;SLC2A1;PRPF40A;YBX1;A2M	7
LCnmf17	Gene_Perturbations_from_GEO_up	PRKCDBP KD human GSE50982 sample 1768	88	2.8367e-05	0.000671138	9.13898	95.6877	IFITM2;PSME1;SLC2A1;MYH9;DEK;MFGE8;HLA-E	7
LCnmf17	Gene_Perturbations_from_GEO_up	Dmd Deficiency mouse GSE1472 sample 1642	89	2.90784e-05	0.000680239	9.10207	95.0758	C3;ID2;FN1;MYH9;YBX1;MFGE8;ITM2A	7
LCnmf17	Gene_Perturbations_from_GEO_up	Abcb4 KO mouse GSE4612 sample 313	90	2.98045e-05	0.000689477	9.06545	94.4697	IFITM2;PSME1;FN1;ID3;MFGE8;DCN;NFE2L2	7
LCnmf17	Gene_Perturbations_from_GEO_up	SMC3 KD human GSE38252 sample 2862	91	3.53172e-05	0.000802002	8.81699	90.3842	IFNGR1;EPAS1;ID2;ID1;ID3;RHOC;HLA-E	7
LCnmf17	Gene_Perturbations_from_GEO_up	Stat3 Actvation of gene product mouse GSE21060 sample 3063	92	3.54391e-05	0.000802002	11.1034	113.785	ID2;STAT3;MYH9;ID3;JUNB;ZFP36L1	6
LCnmf17	Gene_Perturbations_from_GEO_up	RAF1 overexpression human GSE42964 sample 1982	93	3.61692e-05	0.000809723	8.78259	89.8222	IFITM2;VWF;EPAS1;PSME1;MYH9;ID3;RHOC	7
LCnmf17	Gene_Perturbations_from_GEO_up	Hif1a NULL MUTATION mouse GSE1321 sample 791	94	4.06446e-05	0.000891687	7.25315	73.334	C3;AHNAK;ID2;FAM120A;MYH9;YBX1;NFE2L2;ZFP36L1	8
LCnmf17	Gene_Perturbations_from_GEO_up	Cstb KO mouse GSE47516 sample 226	95	4.0687e-05	0.000891687	8.61444	87.0886	SRGN;C3;IFITM2;PSME1;TIMP3;ID3;MFGE8	7
LCnmf17	Gene_Perturbations_from_GEO_up	Trim24 knockout mouse GSE19675 sample 2031	96	4.13213e-05	0.000893844	10.7895	108.911	C3;IFITM2;PSME1;FN1;DCN;HOPX	6
LCnmf17	Gene_Perturbations_from_GEO_up	Ikzf1 IkL/L mutation mouse GSE2501 sample 1730	97	4.1644e-05	0.000893844	8.58157	86.5567	ID2;FAM120A;MYH9;DEK;MFGE8;ITM2A;ZFP36L1	7
LCnmf17	Gene_Perturbations_from_GEO_up	Tlr4 mutation mouse GSE476 sample 1534	98	4.22064e-05	0.0008963	7.2128	72.6541	VWF;AHNAK;ID2;FAM120A;TIMP3;MFGE8;DCN;ZFP36L1	8
LCnmf17	Gene_Perturbations_from_GEO_up	Zmpste24 Deficiency mouse GSE25257 sample 533	99	4.26195e-05	0.0008963	8.54894	86.0297	PABPC4;ID2;ID1;TIMP3;ID3;DEK;ITM2A	7
LCnmf17	Gene_Perturbations_from_GEO_up	Hmgn1 KO mouse GSE44356 sample 433	100	4.55238e-05	0.000947806	14.5087	145.047	ID2;ID1;ID3;DEK;HERPUD1	5
LCnmf17	Gene_Perturbations_from_GEO_up	Thrb d337T mutation - dominant negative mouse GSE3067 sample 2435	101	4.65707e-05	0.000960001	10.5507	105.238	C3;IFITM2;VWF;DEK;DCN;ZFP36L1	6
LCnmf17	Gene_Perturbations_from_GEO_up	Trim24 Deficiency mouse GSE9012 sample 636	102	4.79632e-05	0.000979013	10.4926	104.35	C3;IFITM2;PSME1;MFGE8;RHOC;HERPUD1	6
LCnmf17	Gene_Perturbations_from_GEO_up	CFTR D508 mutation human GSE15568 sample 2425	103	5.08484e-05	0.00102783	10.3783	102.607	IFNGR1;PSME1;YBX1;RHOC;JUNB;HERPUD1	6
LCnmf17	Gene_Perturbations_from_GEO_up	Ep400 KD mouse GSE31008 sample 1322	104	5.23422e-05	0.00104785	10.3221	101.752	SRGN;CLDN5;TIMP3;ID3;KCTD12;A2M	6
LCnmf17	Gene_Perturbations_from_GEO_up	Atf7ip2 Deficiency mouse GSE7381 sample 188	105	5.38711e-05	0.00104822	10.2664	100.908	SRGN;SLC2A1;DEK;KCTD12;ITM2A;DCN	6
LCnmf17	Gene_Perturbations_from_GEO_up	ERG KD human GSE14801 sample 827	106	5.38711e-05	0.00104822	10.2664	100.908	RGS5;IFITM2;ID1;FN1;MYH9;YBX1	6
LCnmf17	Gene_Perturbations_from_GEO_up	Sod1 SOD1-G93A transgenic mouse GSE4390 sample 1767	107	5.38711e-05	0.00104822	10.2664	100.908	C3;AHNAK;STAT3;YBX1;RHOC;A2M	6
LCnmf17	Gene_Perturbations_from_GEO_up	Taf4b KO mouse GSE15228 sample 2699	108	5.54355e-05	0.0010671	10.2114	100.075	C3;ID2;TIMP3;MFGE8;ITM2A;DCN	6
LCnmf17	Gene_Perturbations_from_GEO_up	FH KD human GSE2725 sample 1517	109	5.58665e-05	0.0010671	8.17558	80.0598	PABPC4;HLA-DRA;YBX1;DEK;MFGE8;RHOC;DCN	7
LCnmf17	Gene_Perturbations_from_GEO_up	Rfwd2 KO mouse GSE18636 sample 2994	110	5.86736e-05	0.00111053	10.103	98.4392	STAT3;FN1;SLC2A1;A2M;JUNB;HERPUD1	6
LCnmf17	Gene_Perturbations_from_GEO_up	Pgr KO mouse GSE39920 sample 3079	111	6.03484e-05	0.00112183	10.0497	97.6368	ID2;ID1;FN1;YBX1;KCTD12;ZFP36L1	6
LCnmf17	Gene_Perturbations_from_GEO_up	Dusp1 KO mouse GSE3565 sample 799	112	6.03484e-05	0.00112183	10.0497	97.6368	SRGN;ID2;STAT3;DEK;KCTD12;JUNB	6
LCnmf17	Gene_Perturbations_from_GEO_up	BCL3 OE human GSE60551 sample 1314	113	6.09681e-05	0.00112332	8.05814	78.2055	ID2;TIMP3;MYH9;ID3;YBX1;RHOC;NFE2L2	7
LCnmf17	Gene_Perturbations_from_GEO_up	Nr1i3 KO mouse GSE40120 sample 3055	114	6.3813e-05	0.00116543	9.9447	96.0614	RGS5;EPAS1;ID1;FN1;JUNB;HERPUD1	6
LCnmf17	Gene_Perturbations_from_GEO_up	KLF2 KD human GSE55667 sample 2879	115	6.50398e-05	0.00116735	7.97221	76.8561	SRGN;SYPL1;PABPC4;PSME1;HLA-DRA;DNAJC15;HLA-DRB1	7
LCnmf17	Gene_Perturbations_from_GEO_up	EWSR1 KD human GSE27524 sample 495	116	6.50398e-05	0.00116735	7.97221	76.8561	RGS5;IFITM2;EPAS1;KCTD12;RHOC;A2M;JUNB	7
LCnmf17	Gene_Perturbations_from_GEO_up	Prdm16 DEPLETION mouse GSE35011 sample 487	117	6.5604e-05	0.00116741	9.89301	95.2882	CALD1;SLC2A1;MYH9;YBX1;DEK;DCN	6
LCnmf17	Gene_Perturbations_from_GEO_up	Ptrf KO mouse GSE43561 sample 3105	118	6.74349e-05	0.00117983	9.84184	94.5244	C3;CLDN5;AHNAK;ANAPC16;HOPX;HERPUD1	6
LCnmf17	Gene_Perturbations_from_GEO_up	Cbfb KD mouse GSE18148 sample 1225	119	6.74349e-05	0.00117983	9.84184	94.5244	C3;IFITM2;EPAS1;KCTD12;RHOC;HOPX	6
LCnmf17	Gene_Perturbations_from_GEO_up	Nfe2l2 KO mouse GSE18344 sample 1261	120	6.80245e-05	0.00118023	13.2801	127.431	VWF;ID1;FN1;ID3;A2M	5
LCnmf17	Gene_Perturbations_from_GEO_up	Socs3 KO mouse GSE9549 sample 32	121	7.12195e-05	0.00122545	9.74105	93.0245	RGS5;MYH9;ID3;RHOC;A2M;JUNB	6
LCnmf17	Gene_Perturbations_from_GEO_up	FLI1 KD human GSE27524 sample 1597	122	7.23202e-05	0.00123419	7.83291	74.6821	RGS5;IFITM2;EPAS1;KCTD12;RHOC;A2M;JUNB	7
LCnmf17	Gene_Perturbations_from_GEO_up	ANCR KD human GSE34528 sample 2610	123	7.31744e-05	0.00123861	9.69141	92.2881	C3;ID1;SLC2A1;TIMP3;ID3;HOPX	6
LCnmf17	Gene_Perturbations_from_GEO_up	Zfp36l2 deficiency mouse GSE15146 sample 180	124	7.5172e-05	0.00126216	9.64227	91.5604	SRGN;C3;IFITM2;FN1;A2M;ZFP36L1	6
LCnmf17	Gene_Perturbations_from_GEO_up	TFAP2C KD human GSE15481 sample 2970	125	7.92979e-05	0.00132079	9.54545	90.131	C3;IFNGR1;ID1;HLA-DRA;HLA-DRB1;HLA-E	6
LCnmf17	Gene_Perturbations_from_GEO_up	HMGN5 OE mouse GSE16564 sample 2297	126	8.14275e-05	0.00134549	9.49776	89.429	C3;VWF;SLC2A1;MFGE8;RNASE1;HOPX	6
LCnmf17	Gene_Perturbations_from_GEO_up	SOX17 OE human GSE10809 sample 151	127	8.58239e-05	0.00140697	9.40377	88.0495	RGS5;IFITM2;FN1;DNAJC15;RHOC;RNASE1	6
LCnmf17	Gene_Perturbations_from_GEO_up	TNF OE human GSE2639 sample 1801	128	8.8092e-05	0.00142176	9.35746	87.3718	CLDN5;VWF;IFNGR1;JUNB;HERPUD1;HLA-E	6
LCnmf17	Gene_Perturbations_from_GEO_up	Cftr OE mouse GSE4512 sample 1036	129	8.8092e-05	0.00142176	9.35746	87.3718	C3;AHNAK;EPAS1;FN1;ID3;HOPX	6
LCnmf17	Gene_Perturbations_from_GEO_up	Rp1 KO mouse GSE128 sample 1778	130	9.07028e-05	0.00145264	7.54264	70.2063	STAT3;TIMP3;YBX1;MFGE8;RHOC;JUNB;HERPUD1	7
LCnmf17	Gene_Perturbations_from_GEO_up	NRAS KD human GSE12445 sample 2377	131	9.51847e-05	0.00150132	9.22118	85.3853	IFITM2;SYPL1;YBX1;DEK;A2M;NFE2L2	6
LCnmf17	Gene_Perturbations_from_GEO_up	Scd1 Deficiency mouse GSE3889 sample 848	132	9.51847e-05	0.00150132	9.22118	85.3853	SRGN;IFITM2;EPAS1;FN1;HOPX;HERPUD1	6
LCnmf17	Gene_Perturbations_from_GEO_up	Dmd Deficiency mouse GSE1025 sample 925	133	9.76475e-05	0.00151225	9.17662	84.7383	AHNAK;YBX1;MFGE8;RHOC;ITM2A;ZFP36L1	6
LCnmf17	Gene_Perturbations_from_GEO_up	Lhx1 NULL MUTATION - Ablation mouse GSE4230 sample 776	134	9.82765e-05	0.00151225	12.242	112.966	IFITM2;FN1;ID3;KCTD12;ZFP36L1	5
LCnmf17	Gene_Perturbations_from_GEO_up	Dusp1 KO mouse GSE3565 sample 802	135	0.000100161	0.00151225	9.13249	84.0986	SRGN;IFITM2;STAT3;PSME1;SAMHD1;JUNB	6
LCnmf17	Gene_Perturbations_from_GEO_up	Kmt2a KO mouse GSE24964 sample 3008	136	0.000100161	0.00151225	9.13249	84.0986	SLC2A1;TIMP3;YBX1;MFGE8;ITM2A;DCN	6
LCnmf17	Gene_Perturbations_from_GEO_up	TFAP2C Silencing - siRNA3 human GSE15481 sample 2895	137	0.000100161	0.00151225	9.13249	84.0986	C3;IFNGR1;ID1;HLA-DRA;HLA-DRB1;HLA-E	6
LCnmf17	Gene_Perturbations_from_GEO_up	Cdk4 Heterozygotic knockout (Cdk4 +/-) mouse GSE614 sample 1361	138	0.000100236	0.00151225	7.41755	68.3007	AHNAK;ID2;SLC2A1;TIMP3;MYH9;ID3;MFGE8	7
LCnmf17	Gene_Perturbations_from_GEO_up	Met knockout mouse GSE8747 sample 2008	139	0.00010551	0.00158037	18.5269	169.646	RGS5;ID2;ID3;ZFP36L1	4
LCnmf17	Gene_Perturbations_from_GEO_up	SOX17 OE human GSE10809 sample 1272	140	0.000108012	0.00160629	9.00255	82.2227	RGS5;IFITM2;FN1;DNAJC15;RHOC;RNASE1	6
LCnmf17	Gene_Perturbations_from_GEO_up	Hdac3 KO mouse GSE31251 sample 56	141	0.000110735	0.00163511	8.96004	81.6114	SRGN;C3;RGS5;IFITM2;HERPUD1;NFE2L2	6
LCnmf17	Gene_Perturbations_from_GEO_up	Pebp1 KO mouse GSE31150 sample 41	142	0.000122179	0.00179139	8.7939	79.2332	C3;RGS5;CLDN5;KCTD12;HERPUD1;ZFP36L1	6
LCnmf17	Gene_Perturbations_from_GEO_up	Nfatc3 OE mouse GSE58960 sample 1416	143	0.000125182	0.00182258	8.75331	78.6549	ID2;ID1;FN1;SLC2A1;ITM2A;ZFP36L1	6
LCnmf17	Gene_Perturbations_from_GEO_up	SRF KD human GSE22606 sample 2327	144	0.000128244	0.00183822	8.71308	78.083	SYPL1;PABPC4;ID2;ID1;ID3;JUNB	6
LCnmf17	Gene_Perturbations_from_GEO_up	Abca1 Heterozygotic knockout (Abca1+/-) mouse GSE614 sample 1293	145	0.000128244	0.00183822	8.71308	78.083	C3;ID2;FAM120A;YBX1;HERPUD1;ZFP36L1	6
LCnmf17	Gene_Perturbations_from_GEO_up	TNF Stimulation of gene product human GSE2638 sample 3111	146	0.000128905	0.00183822	7.11056	63.6852	SRGN;C3;IFNGR1;MYH9;RHOC;JUNB;HERPUD1	7
LCnmf17	Gene_Perturbations_from_GEO_up	Pparg OE mouse GSE2192 sample 861	147	0.000131364	0.00186055	8.67322	77.5172	ID2;ID1;MYH9;ID3;YBX1;JUNB	6
LCnmf17	Gene_Perturbations_from_GEO_up	Arid3a KD mouse GSE56853 sample 1337	148	0.00014109	0.00198479	8.55576	75.8563	VWF;CALD1;SLC2A1;MFGE8;A2M;ITM2A	6
LCnmf17	Gene_Perturbations_from_GEO_up	Hras mouse GSE3530 sample 990	149	0.000149642	0.00208153	6.9337	61.0669	IFITM2;PABPC4;FN1;RHOC;ITM2A;DCN;ZFP36L1	7
LCnmf17	Gene_Perturbations_from_GEO_up	MTDH DEPLETION human GSE9187 sample 125	150	0.000151379	0.00208153	8.44139	74.2481	C3;IFNGR1;PSME1;TIMP3;HLA-DRA;HLA-DRB1	6
LCnmf17	Gene_Perturbations_from_GEO_up	PTEN KD human GSE7562 sample 1366	151	0.000151379	0.00208153	8.44139	74.2481	IFITM2;SYPL1;ID3;DEK;HERPUD1;HLA-E	6
LCnmf17	Gene_Perturbations_from_GEO_up	GPLD1 OE human GSE4731 sample 2886	152	0.000151966	0.00208153	11.1111	97.6873	ID1;PSME1;FN1;SLC2A1;HERPUD1	5
LCnmf17	Gene_Perturbations_from_GEO_up	Dmd Deficiency mouse GSE1008 sample 1633	153	0.000155228	0.00211232	6.89082	60.4367	AHNAK;PABPC4;TIMP3;MFGE8;ITM2A;DCN;ZFP36L1	7
LCnmf17	Gene_Perturbations_from_GEO_up	Ikzf4 KO mouse GSE40273 sample 1061	154	0.00015687	0.0021162	11.0326	96.6469	SRGN;IFNGR1;PSME1;HERPUD1;ZFP36L1	5
LCnmf17	Gene_Perturbations_from_GEO_up	RARRES1 KD human GSE30543 sample 341	155	0.000158563	0.0021162	8.3668	73.2041	IFNGR1;ID1;FN1;ID3;JUNB;DCN	6
LCnmf17	Gene_Perturbations_from_GEO_up	PTK7 KD human GSE50138 sample 701	156	0.000158563	0.0021162	8.3668	73.2041	RGS5;ID2;ID1;SLC2A1;ID3;APOLD1	6
LCnmf17	Gene_Perturbations_from_GEO_up	BCL3 KD human GSE50588 sample 2811	157	0.000162255	0.00213806	8.32999	72.6903	DDX18;IFITM2;ID2;MYH9;DEK;ZFP36L1	6
LCnmf17	Gene_Perturbations_from_GEO_up	Foxd3 KO mouse GSE58960 sample 1417	158	0.000162255	0.00213806	8.32999	72.6903	SRGN;CALD1;FN1;MYH9;ID3;DCN	6
LCnmf17	Gene_Perturbations_from_GEO_up	FH mutation (unspecified) human GSE2152 sample 1747	159	0.000166014	0.00217385	8.2935	72.1819	PABPC4;PSME1;FN1;DEK;MFGE8;RHOC	6
LCnmf17	Gene_Perturbations_from_GEO_up	Rif1 KD mouse GSE55129 sample 270	160	0.000169843	0.00220236	8.25732	71.6788	CALD1;ID1;SLC2A1;MYH9;ID3;JUNB	6
LCnmf17	Gene_Perturbations_from_GEO_up	Apc KD mouse GSE422 sample 1532	161	0.000173013	0.00220236	6.76523	58.6014	AHNAK;ID2;FAM120A;FN1;MYH9;DCN;ZFP36L1	7
LCnmf17	Gene_Perturbations_from_GEO_up	SOX11 DEPLETION human GSE34763 sample 353	162	0.000173013	0.00220236	6.76523	58.6014	DDX18;PABPC4;HLA-DRA;PRPF40A;YBX1;DEK;HERPUD1	7
LCnmf17	Gene_Perturbations_from_GEO_up	ESRRA Deficiency mouse GSE7196 sample 673	163	0.000173741	0.00220236	8.22145	71.1808	C3;RGS5;AHNAK;PABPC4;TIMP3;DCN	6
LCnmf17	Gene_Perturbations_from_GEO_up	Eed KO mouse GSE49305 sample 1481	164	0.00017771	0.00220236	8.18588	70.688	SRGN;AHNAK;EPAS1;TIMP3;A2M;DCN	6
LCnmf17	Gene_Perturbations_from_GEO_up	ACTL6A KO human GSE36222 sample 2608	165	0.00017771	0.00220236	8.18588	70.688	C3;ID2;ID1;FN1;TIMP3;ID3	6
LCnmf17	Gene_Perturbations_from_GEO_up	Mat1a KO mouse GSE63062 sample 2941	166	0.00017771	0.00220236	8.18588	70.688	SLC2A1;TIMP3;MFGE8;RHOC;ITM2A;RNASE1	6
LCnmf17	Gene_Perturbations_from_GEO_up	Tet1 KD mouse GSE26830 sample 1353	167	0.00017771	0.00220236	8.18588	70.688	SRGN;AHNAK;CALD1;ID1;KCTD12;JUNB	6
LCnmf17	Gene_Perturbations_from_GEO_up	Cbfb Deficiency mouse GSE18148 sample 584	168	0.000177712	0.00220236	10.7294	92.6521	C3;VWF;EPAS1;KCTD12;HOPX	5
LCnmf17	Gene_Perturbations_from_GEO_up	Fgf23 Transgenic mouse GSE6979 sample 3049	169	0.00018175	0.00223907	8.15062	70.2003	EPAS1;STAT3;SLC2A1;ID3;KCTD12;NFE2L2	6
LCnmf17	Gene_Perturbations_from_GEO_up	Glis2 KO mouse GSE6113 sample 2133	170	0.000185863	0.00227627	8.11565	69.7175	SRGN;C3;FN1;MYH9;KCTD12;DCN	6
LCnmf17	Gene_Perturbations_from_GEO_up	Dmd Deficiency mouse GSE1008 sample 1636	171	0.000190048	0.00230047	8.08098	69.2397	C3;AHNAK;RHOC;ITM2A;DCN;ZFP36L1	6
LCnmf17	Gene_Perturbations_from_GEO_up	Ovol2 OE mouse GSE55074 sample 2603	172	0.000190048	0.00230047	8.08098	69.2397	SRGN;C3;IFITM2;FN1;RHOC;DCN	6
LCnmf17	Gene_Perturbations_from_GEO_up	Cdx2 KO mouse GSE12999 sample 773	173	0.000195792	0.0023563	5.72253	48.8616	IFITM2;CALD1;FN1;SLC2A1;DEK;MFGE8;RHOC;ITM2A	8
LCnmf17	Gene_Perturbations_from_GEO_up	Ppara KO mouse GSE6864 sample 1371	174	0.000200609	0.00240039	10.4422	88.9068	SRGN;PANK3;MYH9;KCTD12;NFE2L2	5
LCnmf17	Gene_Perturbations_from_GEO_up	SMC3 KD human GSE38252 sample 2222	175	0.000212111	0.00249501	7.9119	66.922	IFITM2;ANAPC16;EPAS1;ID2;ID1;ID3	6
LCnmf17	Gene_Perturbations_from_GEO_up	RAF1 OE human GSE3542 sample 193	176	0.000212111	0.00249501	7.9119	66.922	AHNAK;EPAS1;FN1;ID3;KCTD12;HERPUD1	6
LCnmf17	Gene_Perturbations_from_GEO_up	Akt1 KO mouse GSE2746 sample 224	177	0.000212111	0.00249501	7.9119	66.922	IFITM2;CALD1;MYH9;YBX1;ITM2A;HOPX	6
LCnmf17	Gene_Perturbations_from_GEO_up	Ifnb1 Induction mouse GSE3400 sample 1752	178	0.000221483	0.00256183	7.8462	66.027	PSME1;TIMP3;MYH9;DEK;SAMHD1;RHOC	6
LCnmf17	Gene_Perturbations_from_GEO_up	Lmna LMNA H222P heterozygous knock in mutation mouse GSE6397 sample 1312	179	0.000221483	0.00256183	7.8462	66.027	C3;PABPC4;YBX1;DEK;DCN;ZFP36L1	6
LCnmf17	Gene_Perturbations_from_GEO_up	Socs3 KO mouse GSE411 sample 2451	180	0.000221483	0.00256183	7.8462	66.027	ID2;ID1;STAT3;SLC2A1;ID3;NFE2L2	6
LCnmf17	Gene_Perturbations_from_GEO_up	Ppargc1b Hypomorphic Mutation mouse GSE6210 sample 722	181	0.00023118	0.00264459	7.78156	65.1497	IFITM2;AHNAK;TIMP3;YBX1;ITM2A;DCN	6
LCnmf17	Gene_Perturbations_from_GEO_up	SDC1 OE human GSE21401 sample 2595	182	0.00023118	0.00264459	7.78156	65.1497	SRGN;C3;EPAS1;A2M;HLA-DRB1;HLA-E	6
LCnmf17	Gene_Perturbations_from_GEO_up	NRAS DEPLETION - siRNA siMut12 human GSE12445 sample 1029	183	0.000236152	0.00268671	7.74963	64.7175	IFITM2;AHNAK;ID1;PSME1;YBX1;A2M	6
LCnmf17	Gene_Perturbations_from_GEO_up	THRA RCCC mutant 6a human GSE29159 sample 1695	184	0.000241208	0.00272819	7.71796	64.2895	DDX18;FN1;SLC2A1;PRPF40A;YBX1;DEK	6
LCnmf17	Gene_Perturbations_from_GEO_up	Dmd Deficiency mouse GSE1026 sample 926	185	0.000246022	0.00272819	9.97468	82.8905	C3;PABPC4;YBX1;ITM2A;DCN	5
LCnmf17	Gene_Perturbations_from_GEO_up	Scd1 KO mouse GSE24243 sample 73	186	0.000246022	0.00272819	9.97468	82.8905	SRGN;SLC2A1;MYH9;MFGE8;HOPX	5
LCnmf17	Gene_Perturbations_from_GEO_up	Ezh2 deficiency mouse GSE1566 sample 168	187	0.000246022	0.00272819	9.97468	82.8905	SRGN;IFNGR1;ID3;ITM2A;ZFP36L1	5
LCnmf17	Gene_Perturbations_from_GEO_up	Esrrg Deficiency mouse GSE8199 sample 665	188	0.000246349	0.00272819	7.68655	63.8657	IFITM2;FAM120A;DEK;DNAJC15;ITM2A;ZFP36L1	6
LCnmf17	Gene_Perturbations_from_GEO_up	KLF4 OE human GSE3113 sample 2071	189	0.000248744	0.00274014	6.35884	52.7726	PABPC4;ID1;PSME1;YBX1;DEK;RHOC;HERPUD1	7
LCnmf17	Gene_Perturbations_from_GEO_up	Msgn1 OE mouse GSE29848 sample 1629	190	0.00026033	0.00285267	9.84861	81.2861	EPAS1;ID1;SLC2A1;DEK;NFE2L2	5
LCnmf17	Gene_Perturbations_from_GEO_up	Myc OE mouse GSE10954 sample 184	191	0.000267786	0.00291901	7.56335	62.211	C3;IFNGR1;PABPC4;TIMP3;DCN;ZFP36L1	6
LCnmf17	Gene_Perturbations_from_GEO_up	Lama2 Deficiency mouse GSE3252 sample 774	192	0.000279042	0.00299466	7.5032	61.4073	C3;IFITM2;AHNAK;FN1;ITM2A;DCN	6
LCnmf17	Gene_Perturbations_from_GEO_up	MCAM KD human GSE11951 sample 2759	193	0.000279042	0.00299466	7.5032	61.4073	SRGN;IFITM2;PSME1;YBX1;DEK;HLA-DRB1	6
LCnmf17	Gene_Perturbations_from_GEO_up	Ddit3 knock-out (treated with 2 ug/ml tunicamycin for 8 hours) mouse GSE2082 sample 1388	194	0.000279042	0.00299466	7.5032	61.4073	AHNAK;TIMP3;MYH9;ID3;DCN;HERPUD1	6
LCnmf17	Gene_Perturbations_from_GEO_up	Ovol1 KO mouse GSE55072 sample 2617	195	0.00028297	0.00301	9.6653	78.9672	IFITM2;TIMP3;RNASE1;HOPX;HERPUD1	5
LCnmf17	Gene_Perturbations_from_GEO_up	Cav1 Deficiency mouse GSE10849 sample 586	196	0.000284808	0.00301	7.47347	61.0111	SRGN;C3;CLDN5;IFITM2;AHNAK;DCN	6
LCnmf17	Gene_Perturbations_from_GEO_up	Mbd2 KO mouse GSE48653 sample 1051	197	0.000284808	0.00301	7.47347	61.0111	C3;IFITM2;FN1;KCTD12;ITM2A;HERPUD1	6
LCnmf17	Gene_Perturbations_from_GEO_up	Eed KO mouse GSE49305 sample 1480	198	0.000290667	0.00304285	7.44397	60.6188	SRGN;CALD1;TIMP3;ID3;A2M;DCN	6
LCnmf17	Gene_Perturbations_from_GEO_up	Ovol1 KO mouse GSE55071 sample 2560	199	0.00029084	0.00304285	9.60569	78.2166	IFITM2;AHNAK;ID2;STAT3;SAMHD1	5
LCnmf17	Gene_Perturbations_from_GEO_up	PTEN KD human GSE7562 sample 126	200	0.000296621	0.00307246	7.41471	60.2301	SYPL1;ID1;ID3;DEK;RHOC;HERPUD1	6
LCnmf17	Gene_Perturbations_from_GEO_up	Tal1 KO mouse GSE46970 sample 1447	201	0.000296621	0.00307246	7.41471	60.2301	EPAS1;ID2;ID3;HOPX;HERPUD1;ZFP36L1	6
LCnmf17	Gene_Perturbations_from_GEO_up	Cnr1 KO mouse GSE7694 sample 663	202	0.00030267	0.0031196	7.38566	59.8451	IFITM2;PSME1;A2M;ITM2A;HOPX;HERPUD1	6
LCnmf17	Gene_Perturbations_from_GEO_up	Atm KO mouse GSE2118 sample 2724	203	0.000308816	0.00316727	7.35684	59.4636	TIMP3;MFGE8;JUNB;HERPUD1;NFE2L2;ZFP36L1	6
LCnmf17	Gene_Perturbations_from_GEO_up	Snca KO mouse GSE19534 sample 471	204	0.000323994	0.00330664	9.37434	75.3208	SRGN;CLDN5;IFITM2;VWF;APOLD1	5
LCnmf17	Gene_Perturbations_from_GEO_up	Wt1 KO mouse GSE15326 sample 2248	205	0.000332713	0.00337906	9.31821	74.6224	C3;EPAS1;RNASE1;JUNB;ZFP36L1	5
LCnmf17	Gene_Perturbations_from_GEO_up	Cstb KO mouse GSE47516 sample 45	206	0.000334389	0.0033796	7.24374	57.9731	SRGN;IFITM2;VWF;TIMP3;MFGE8;APOLD1	6
LCnmf17	Gene_Perturbations_from_GEO_up	Agtr1a KO mouse GSE18430 sample 3011	207	0.000341035	0.0033973	7.21599	57.6091	C3;RGS5;VWF;FN1;JUNB;DCN	6
LCnmf17	Gene_Perturbations_from_GEO_up	Rp1 KO mouse GSE128 sample 217	208	0.000341035	0.0033973	7.21599	57.6091	ID2;STAT3;TIMP3;YBX1;DEK;MFGE8	6
LCnmf17	Gene_Perturbations_from_GEO_up	POU1F1 OE human GSE64101 sample 2931	209	0.000341035	0.0033973	7.21599	57.6091	IFITM2;STAT3;PSME1;JUNB;ZFP36L1;HLA-E	6
LCnmf17	Gene_Perturbations_from_GEO_up	Mnat1 Deficiency - Ablation mouse GSE6662 sample 716	210	0.000350684	0.00346031	9.20793	73.2548	TIMP3;YBX1;MFGE8;RHOC;DCN	5
LCnmf17	Gene_Perturbations_from_GEO_up	Slc9a3 KO mouse GSE10740 sample 522	211	0.000350684	0.00346031	9.20793	73.2548	IFNGR1;ID1;PSME1;RHOC;HERPUD1	5
LCnmf17	Gene_Perturbations_from_GEO_up	Nrf1 KO mouse GSE35124 sample 2150	212	0.000354639	0.00348282	7.16113	56.8909	C3;MYH9;MFGE8;RHOC;JUNB;DCN	6
LCnmf17	Gene_Perturbations_from_GEO_up	Myd88 Deletion mouse GSE6376 sample 2943	213	0.000359941	0.00350186	9.15375	72.5853	VWF;ID1;SLC2A1;ID3;JUNB	5
LCnmf17	Gene_Perturbations_from_GEO_up	Kat5 KD mouse GSE31008 sample 1323	214	0.000359941	0.00350186	9.15375	72.5853	SRGN;CLDN5;TIMP3;ID3;KCTD12	5
LCnmf17	Gene_Perturbations_from_GEO_up	Ppara KO mouse GSE18564 sample 543	215	0.000369382	0.00357699	9.10019	71.925	C3;IFITM2;FN1;DCN;HERPUD1	5
LCnmf17	Gene_Perturbations_from_GEO_up	Tsc2 inactivating mutation mouse GSE40630 sample 2481	216	0.00037901	0.00365323	9.04725	71.2738	IFITM2;AHNAK;FN1;KCTD12;SAMHD1	5
LCnmf17	Gene_Perturbations_from_GEO_up	Lmna Lmna Gly609Gly knock-in mouse GSE32609 sample 642	217	0.000388826	0.0036957	8.99492	70.6315	EPAS1;STAT3;SLC2A1;DCN;HERPUD1	5
LCnmf17	Gene_Perturbations_from_GEO_up	Klf1 OE mouse GSE46600 sample 252	218	0.000390516	0.0036957	7.02747	55.1519	IFITM2;PABPC4;PSME1;YBX1;DEK;JUNB	6
LCnmf17	Gene_Perturbations_from_GEO_up	Aldh5a1 KO mouse GSE2866 sample 1207	219	0.000390516	0.0036957	7.02747	55.1519	ID3;YBX1;MFGE8;RHOC;HOPX;ZFP36L1	6
LCnmf17	Gene_Perturbations_from_GEO_up	Pou5f1 KD mouse GSE56853 sample 1336	220	0.000390516	0.0036957	7.02747	55.1519	CALD1;ID2;SLC2A1;MYH9;ID3;MFGE8	6
LCnmf17	Gene_Perturbations_from_GEO_up	SYK DEPLETION human GSE16200 sample 63	221	0.000409035	0.00383609	8.89203	69.373	IFITM2;ID2;ID3;DNAJC15;HOPX	5
LCnmf17	Gene_Perturbations_from_GEO_up	Cav1 KO mouse GSE10849 sample 393	222	0.000409035	0.00383609	8.89203	69.373	PABPC4;PSME1;DNAJC15;HOPX;HERPUD1	5
LCnmf17	Gene_Perturbations_from_GEO_up	Uqcr10 OE mouse GSE46600 sample 241	223	0.000430029	0.00401489	8.79143	68.1482	MYH9;ID3;DNAJC15;ITM2A;HOPX	5
LCnmf17	Gene_Perturbations_from_GEO_up	CTNNB1 OE mouse GSE20325 sample 379	224	0.000451828	0.00416196	8.69306	66.9558	RGS5;IFITM2;KCTD12;ITM2A;DCN	5
LCnmf17	Gene_Perturbations_from_GEO_up	Runx1 KO mouse GSE34292 sample 2397	225	0.000451828	0.00416196	8.69306	66.9558	SRGN;RGS5;CALD1;TIMP3;ITM2A	5
LCnmf17	Gene_Perturbations_from_GEO_up	Nfkbia KO mouse GSE63012 sample 2329	226	0.000451828	0.00416196	8.69306	66.9558	C3;VWF;IFNGR1;RNASE1;ZFP36L1	5
LCnmf17	Gene_Perturbations_from_GEO_up	Hras mouse GSE3530 sample 985	227	0.000453778	0.00416196	6.82352	52.5268	C3;AHNAK;EPAS1;PSME1;MFGE8;HERPUD1	6
LCnmf17	Gene_Perturbations_from_GEO_up	Foxp3 ABLATION mouse GSE6681 sample 91	228	0.000463035	0.00420978	8.64469	66.3714	IFITM2;ID2;MYH9;YBX1;DNAJC15	5
LCnmf17	Gene_Perturbations_from_GEO_up	Uqcr10 OE mouse GSE46600 sample 242	229	0.000463035	0.00420978	8.64469	66.3714	MYH9;ID3;DNAJC15;ITM2A;HOPX	5
LCnmf17	Gene_Perturbations_from_GEO_up	RNF185 KD human GSE47685 sample 1779	230	0.000479465	0.0043402	6.75	51.5892	C3;IFITM2;PABPC4;PSME1;YBX1;HERPUD1	6
LCnmf17	Gene_Perturbations_from_GEO_up	Pax3 Knock-in mouse GSE11400 sample 625	231	0.000486078	0.00438102	8.54952	65.2255	CALD1;MYH9;YBX1;KCTD12;ZFP36L1	5
LCnmf17	Gene_Perturbations_from_GEO_up	FLI1 KD human GSE27524 sample 1599	232	0.000506276	0.00454339	6.67802	50.6757	EPAS1;KCTD12;RHOC;A2M;JUNB;DCN	6
LCnmf17	Gene_Perturbations_from_GEO_up	Eed KO mouse GSE49305 sample 1478	233	0.000509977	0.00455696	8.45639	64.1091	SRGN;AHNAK;EPAS1;FN1;DCN	5
LCnmf17	Gene_Perturbations_from_GEO_up	Nod2 KO mouse GSE58948 sample 1120	234	0.00053475	0.00475737	8.36525	63.0214	C3;RGS5;FN1;RNASE1;DCN	5
LCnmf17	Gene_Perturbations_from_GEO_up	Fosl1 KO mouse GSE43695 sample 2303	235	0.000539131	0.00475737	21.2256	159.735	VWF;FN1;A2M	3
LCnmf17	Gene_Perturbations_from_GEO_up	MYB Oncogenic mutation human GSE2815 sample 1740	236	0.000539379	0.00475737	5.55962	41.8367	SYPL1;AHNAK;PSME1;MYH9;YBX1;RHOC;NFE2L2	7
LCnmf17	Gene_Perturbations_from_GEO_up	LAMC2 KD human GSE50767 sample 2210	237	0.000543831	0.00475737	6.58435	49.4937	SRGN;IFNGR1;PSME1;SLC2A1;MYH9;MFGE8	6
LCnmf17	Gene_Perturbations_from_GEO_up	Zfx KO mouse GSE7069 sample 177	238	0.000543831	0.00475737	6.58435	49.4937	AHNAK;CALD1;FN1;MYH9;ID3;MFGE8	6
LCnmf17	Gene_Perturbations_from_GEO_up	Ksr1 knockout mouse GSE28228 sample 1912	239	0.00055355	0.00482214	6.56133	49.2045	AHNAK;FAM120A;TIMP3;ID3;KCTD12;ZFP36L1	6
LCnmf17	Gene_Perturbations_from_GEO_up	Lmna KO mouse GSE5304 sample 1205	240	0.000560421	0.00486165	8.27602	61.9611	SRGN;C3;IFITM2;ITM2A;DCN	5
LCnmf17	Gene_Perturbations_from_GEO_up	ADRB1 Beta-1 receptor blocker (METOPROLOL) human GSE3356 sample 2278	241	0.000563013	0.00486387	5.51785	41.2857	SRGN;IFITM2;FN1;MYH9;YBX1;RHOC;JUNB	7
LCnmf17	Gene_Perturbations_from_GEO_up	Dicer1 KO mouse GSE26822 sample 2682	242	0.000573598	0.00493484	8.23211	61.441	PANK3;EPAS1;A2M;RNASE1;DCN	5
LCnmf17	Gene_Perturbations_from_GEO_up	Sod2 KO mouse GSE2236 sample 155	243	0.000600652	0.00514633	8.14565	60.4203	RGS5;IFITM2;TIMP3;ID3;DCN	5
LCnmf17	Gene_Perturbations_from_GEO_up	Zfx KO mouse GSE52416 sample 1472	244	0.000614533	0.00522228	8.10309	59.9195	IFITM2;VWF;FN1;TIMP3;SAMHD1	5
LCnmf17	Gene_Perturbations_from_GEO_up	Ppt1 KO mouse GSE15379 sample 2780	245	0.000614533	0.00522228	8.10309	59.9195	SRGN;C3;IFITM2;STAT3;HOPX	5
LCnmf17	Gene_Perturbations_from_GEO_up	TYROBP KD human GSE3624 sample 2470	246	0.000628654	0.00532056	8.06097	59.4249	ID3;HLA-DRA;KCTD12;RNASE1;HLA-DRB1	5
LCnmf17	Gene_Perturbations_from_GEO_up	STAT3 KD human GSE42979 sample 2148	247	0.000643018	0.00542009	8.01927	58.9364	SRGN;ID2;ID1;MFGE8;APOLD1	5
LCnmf17	Gene_Perturbations_from_GEO_up	Sirt3 KO mouse GSE30552 sample 443	248	0.000649391	0.00545175	11.2506	82.5734	IFITM2;ID2;ID1;SLC2A1	4
LCnmf17	Gene_Perturbations_from_GEO_up	ITK defectivemutant human GSE28200 sample 1911	249	0.000657627	0.00549871	7.978	58.4538	SRGN;IFITM2;AHNAK;STAT3;JUNB	5
LCnmf17	Gene_Perturbations_from_GEO_up	Tmem100 KO mouse GSE57256 sample 3024	250	0.000687591	0.00568081	7.89671	57.5063	ANAPC16;SLC2A1;KCTD12;JUNB;HERPUD1	5
LCnmf17	Gene_Perturbations_from_GEO_up	Ddb1 KD mouse GSE39771 sample 1759	251	0.000687591	0.00568081	7.89671	57.5063	CALD1;ID1;SLC2A1;DEK;ITM2A	5
LCnmf17	Gene_Perturbations_from_GEO_up	Foxo1 KO mouse GSE18308 sample 1168	252	0.000687591	0.00568081	7.89671	57.5063	ID2;ID1;ID3;MFGE8;ZFP36L1	5
LCnmf17	Gene_Perturbations_from_GEO_up	Pctp KO mouse GSE17666 sample 3015	253	0.000702951	0.00576198	7.85667	57.0412	ID2;ID3;DCN;NFE2L2;ZFP36L1	5
LCnmf17	Gene_Perturbations_from_GEO_up	Myd88 KO mouse GSE17268 sample 1127	254	0.000702951	0.00576198	7.85667	57.0412	PSME1;MYH9;YBX1;MFGE8;JUNB	5
LCnmf17	Gene_Perturbations_from_GEO_up	Cstb KO mouse GSE47516 sample 1069	255	0.000716285	0.00584826	6.23408	45.1437	FN1;TIMP3;DNAJC15;MFGE8;DCN;ZFP36L1	6
LCnmf17	Gene_Perturbations_from_GEO_up	Batf KO mouse GSE54215 sample 1523	256	0.000734443	0.00592678	7.77778	56.1275	IFNGR1;ID2;PSME1;SLC2A1;DEK	5
LCnmf17	Gene_Perturbations_from_GEO_up	Notch2 KO mouse GSE45681 sample 2768	257	0.000734443	0.00592678	7.77778	56.1275	C3;IFITM2;AHNAK;FN1;KCTD12	5
LCnmf17	Gene_Perturbations_from_GEO_up	TGFB1I1 KD human GSE46448 sample 1213	258	0.000734443	0.00592678	7.77778	56.1275	EPAS1;ID2;TIMP3;ID3;A2M	5
LCnmf17	Gene_Perturbations_from_GEO_up	COMMD3-BMI1 KD human GSE7578 sample 129	259	0.00074052	0.00595275	6.19285	44.639	C3;SYPL1;IFNGR1;FN1;TIMP3;MYH9	6
LCnmf17	Gene_Perturbations_from_GEO_up	Scd1 KO mouse GSE3889 sample 2654	260	0.000750579	0.00601041	7.73892	55.6789	SRGN;C3;IFITM2;DCN;HERPUD1	5
LCnmf17	Gene_Perturbations_from_GEO_up	UPF1 Deficiency human GSE7009 sample 215	261	0.000778061	0.00620363	6.13199	43.8971	SRGN;EPAS1;ID1;FN1;ID3;HERPUD1	6
LCnmf17	Gene_Perturbations_from_GEO_up	LAMP3 KD human GSE29009 sample 1541	262	0.000783648	0.00620363	7.66233	54.7975	CALD1;SLC2A1;TIMP3;MYH9;JUNB	5
LCnmf17	Gene_Perturbations_from_GEO_up	Eed KO mouse GSE49305 sample 1477	263	0.000783648	0.00620363	7.66233	54.7975	SRGN;EPAS1;TIMP3;MFGE8;A2M	5
LCnmf17	Gene_Perturbations_from_GEO_up	Neurod1 Deficiency mouse GSE6030 sample 639	264	0.00078731	0.00620902	10.6642	76.2156	VWF;AHNAK;MYH9;APOLD1	4
LCnmf17	Gene_Perturbations_from_GEO_up	TP63 human GSE20286 sample 2452	265	0.000800586	0.00628988	7.6246	54.3646	SRGN;C3;ID2;ID3;DCN	5
LCnmf17	Gene_Perturbations_from_GEO_up	IRF4 KD human GSE22036 sample 2601	266	0.000803898	0.00629216	6.09207	43.4123	IFITM2;STAT3;PSME1;DEK;JUNB;HLA-E	6
LCnmf17	Gene_Perturbations_from_GEO_up	Nod2 KO mouse GSE37179 sample 1122	267	0.000812158	0.00630611	10.5723	75.2304	C3;CALD1;TIMP3;DCN	4
LCnmf17	Gene_Perturbations_from_GEO_up	Akt1 activemutant mouse GSE9484 sample 2055	268	0.000812158	0.00630611	10.5723	75.2304	C3;IFITM2;STAT3;FN1	4
LCnmf17	Gene_Perturbations_from_GEO_up	Rb1 Deficiency mouse GSE6787 sample 671	269	0.000817063	0.00630611	6.07229	43.1728	C3;ID2;MYH9;ITM2A;HERPUD1;ZFP36L1	6
LCnmf17	Gene_Perturbations_from_GEO_up	Pkd1 KO mouse GSE24352 sample 2945	270	0.000817796	0.00630611	7.58722	53.9368	AHNAK;ID2;SLC2A1;MFGE8;ZFP36L1	5
LCnmf17	Gene_Perturbations_from_GEO_up	FOXP1 OE human GSE51382 sample 1471	271	0.000830394	0.00637963	6.05265	42.9351	SRGN;ID2;PSME1;PRPF40A;YBX1;HLA-E	6
LCnmf17	Gene_Perturbations_from_GEO_up	SOX2 Deficiency human GSE42937 sample 348	272	0.000871089	0.00662138	7.47725	52.6829	IFITM2;SCAF11;ID2;SLC2A1;NSRP1	5
LCnmf17	Gene_Perturbations_from_GEO_up	Il1rn KO mouse GSE7657 sample 1692	273	0.000871089	0.00662138	7.47725	52.6829	IFITM2;VWF;PABPC4;PSME1;DEK	5
LCnmf17	Gene_Perturbations_from_GEO_up	OLR1 OE human GSE13139 sample 459	274	0.000871402	0.00662138	5.99444	42.2333	SRGN;MYH9;ID3;YBX1;RHOC;HERPUD1	6
LCnmf17	Gene_Perturbations_from_GEO_up	Sirt3 KO mouse GSE27309 sample 42	275	0.000889417	0.00663715	7.44128	52.2746	PANK3;CALD1;ID1;ID3;APOLD1	5
LCnmf17	Gene_Perturbations_from_GEO_up	GSK3A KD human GSE35200 sample 2706	276	0.000889417	0.00663715	7.44128	52.2746	IFITM2;PABPC4;SAMHD1;HLA-DRB1;HERPUD1	5
LCnmf17	Gene_Perturbations_from_GEO_up	Itk knockout mouse GSE12465 sample 1994	277	0.000889417	0.00663715	7.44128	52.2746	SRGN;AHNAK;PABPC4;ID2;HOPX	5
LCnmf17	Gene_Perturbations_from_GEO_up	Map2k1 druginhibition mouse GSE39984 sample 1944	278	0.000889417	0.00663715	7.44128	52.2746	DEK;KCTD12;ITM2A;DCN;ZFP36L1	5
LCnmf17	Gene_Perturbations_from_GEO_up	H3F3A Mutation (G34R - mutation of key residues in histone H3.3) human GSE34824 sample 1228	279	0.000889417	0.00663715	7.44128	52.2746	FN1;DEK;RNASE1;DCN;ZFP36L1	5
LCnmf17	Gene_Perturbations_from_GEO_up	Lhx1 NULL MUTATION - Ablation mouse GSE4230 sample 775	280	0.00091396	0.00679595	5.93732	41.5477	IFITM2;PABPC4;ID1;FN1;ID3;ITM2A	6
LCnmf17	Gene_Perturbations_from_GEO_up	Ezh2 KO mouse GSE20054 sample 542	281	0.000926935	0.0068679	7.37037	51.4719	ID1;TIMP3;DEK;DNAJC15;ITM2A	5
LCnmf17	Gene_Perturbations_from_GEO_up	MAML1 MAML1 dominant-negative human GSE22772 sample 2358	282	0.000940576	0.00692612	5.03708	35.1035	CALD1;SCAF11;PRPF40A;DEK;NSRP1;A2M;NFE2L2	7
LCnmf17	Gene_Perturbations_from_GEO_up	CTNNB1 VR mouse GSE28476 sample 2186	283	0.000943213	0.00692612	5.89983	41.0995	RGS5;ANAPC16;ID2;FN1;YBX1;HERPUD1	6
LCnmf17	Gene_Perturbations_from_GEO_up	Pink1 KO mouse GSE60413 sample 2275	284	0.000944773	0.00692612	10.1354	70.5888	ID2;ID1;ID3;RNASE1	4
LCnmf17	Gene_Perturbations_from_GEO_up	Foxd3 OE mouse GSE58960 sample 1415	285	0.000965623	0.00702946	7.30078	50.6874	ID2;ID1;ID3;DEK;ITM2A	5
LCnmf17	Gene_Perturbations_from_GEO_up	Insig1 KO mouse GSE31797 sample 1510	286	0.000965623	0.00702946	7.30078	50.6874	SRGN;C3;PSME1;JUNB;HERPUD1	5
LCnmf17	Gene_Perturbations_from_GEO_up	FLI1 KD human GSE27524 sample 1600	287	0.000973185	0.00705983	5.8628	40.6581	EPAS1;KCTD12;RHOC;A2M;JUNB;DCN	6
LCnmf17	Gene_Perturbations_from_GEO_up	Tet1 KD mouse GSE26900 sample 2146	288	0.000985412	0.00709906	7.26646	50.3017	IFITM2;PABPC4;SLC2A1;MFGE8;ZFP36L1	5
LCnmf17	Gene_Perturbations_from_GEO_up	Pmp22 Trembler PMP22 point mutation mouse GSE1947 sample 946	289	0.000985412	0.00709906	7.26646	50.3017	ID2;FAM120A;FN1;DCN;ZFP36L1	5
LCnmf17	Gene_Perturbations_from_GEO_up	Apc APC(Min/+) mutant mouse GSE422 sample 1732	290	0.00101952	0.00731942	5.8081	40.0086	AHNAK;ID2;FN1;MYH9;DCN;ZFP36L1	6
LCnmf17	Gene_Perturbations_from_GEO_up	Cstf2t OE mouse GSE2002 sample 866	291	0.0010259	0.00733991	7.19878	49.5433	SRGN;SLC2A1;DNAJC15;RHOC;HERPUD1	5
LCnmf17	Gene_Perturbations_from_GEO_up	Klf15 Deficiency mouse GSE7137 sample 675	292	0.0010466	0.00746237	7.1654	49.1705	CALD1;ID2;ID3;DCN;HOPX	5
LCnmf17	Gene_Perturbations_from_GEO_up	SOX2 Deficiency human GSE42937 sample 347	293	0.00106761	0.00753476	7.13232	48.8018	PANK3;CALD1;SCAF11;ID1;NSRP1	5
LCnmf17	Gene_Perturbations_from_GEO_up	Gata1 DeltaN mutation mouse GSE2433 sample 980	294	0.00106761	0.00753476	7.13232	48.8018	IFITM2;SLC2A1;JUNB;HERPUD1;ZFP36L1	5
LCnmf17	Gene_Perturbations_from_GEO_up	Rps6ka3 KO mouse GSE52992 sample 2894	295	0.00106761	0.00753476	7.13232	48.8018	CALD1;FN1;SLC2A1;MYH9;DCN	5
LCnmf17	Gene_Perturbations_from_GEO_up	FH Heterozygous germline mutations human GSE2724 sample 2489	296	0.00111056	0.00781147	7.06707	48.0765	RGS5;FN1;MFGE8;A2M;HOPX	5
LCnmf17	Gene_Perturbations_from_GEO_up	Hras Selective cardiac induced overexpression of the gene for in fema mouse GSE3530 sample 988	297	0.00111727	0.00781952	5.70163	38.7532	IFITM2;PABPC4;STAT3;PSME1;RHOC;HERPUD1	6
LCnmf17	Gene_Perturbations_from_GEO_up	Pink1 KO mouse GSE60413 sample 2277	298	0.00112323	0.00781952	9.65625	65.5808	ID2;ID1;ID3;ITM2A	4
LCnmf17	Gene_Perturbations_from_GEO_up	Kdm2b KD mouse GSE41298 sample 1376	299	0.00112323	0.00781952	9.65625	65.5808	SRGN;EPAS1;ID1;HOPX	4
LCnmf17	Gene_Perturbations_from_GEO_up	Aire KO mouse GSE2585 sample 273	300	0.00113252	0.00781952	7.03488	47.7198	SRGN;STAT3;TIMP3;YBX1;DCN	5
LCnmf17	Gene_Perturbations_from_GEO_up	Idh2 R140Q Allele mouse GSE54838 sample 1119	301	0.00113252	0.00781952	7.03488	47.7198	SRGN;RGS5;IFITM2;IFNGR1;RHOC	5
LCnmf17	Gene_Perturbations_from_GEO_up	FLI1 KD human GSE27524 sample 1601	302	0.00113424	0.00781952	5.68425	38.5494	EPAS1;KCTD12;RHOC;A2M;JUNB;DCN	6
LCnmf17	Gene_Perturbations_from_GEO_up	Prmt6 OE mouse GSE27685 sample 1424	303	0.00115141	0.00783376	5.66698	38.3471	SRGN;AHNAK;CALD1;FN1;TIMP3;RHOC	6
LCnmf17	Gene_Perturbations_from_GEO_up	Apc KD mouse GSE422 sample 1531	304	0.00115141	0.00783376	5.66698	38.3471	AHNAK;ID2;FN1;MYH9;DCN;ZFP36L1	6
LCnmf17	Gene_Perturbations_from_GEO_up	WHSC1 KD human GSE50588 sample 2813	305	0.0011548	0.00783376	7.00298	47.367	ID2;STAT3;SLC2A1;RHOC;JUNB	5
LCnmf17	Gene_Perturbations_from_GEO_up	KMT2D KD human GSE37570 sample 1301	306	0.0011548	0.00783376	7.00298	47.367	C3;IFNGR1;CALD1;EIF4EBP2;YBX1	5
LCnmf17	Gene_Perturbations_from_GEO_up	Tfap2c KD mouse GSE10175 sample 1498	307	0.00115512	0.00783376	9.58072	64.7997	SRGN;C3;SLC2A1;HOPX	4
LCnmf17	Gene_Perturbations_from_GEO_up	Zfp322a KD mouse GSE45139 sample 1709	308	0.0011774	0.00793314	6.97136	47.018	SRGN;ID2;ID1;ID3;HERPUD1	5
LCnmf17	Gene_Perturbations_from_GEO_up	E2F1 OE human GSE2715 sample 1129	309	0.0011774	0.00793314	6.97136	47.018	ID1;PSME1;YBX1;ITM2A;HLA-E	5
LCnmf17	Gene_Perturbations_from_GEO_up	Tnf siTNF-OMeP mouse GSE31906 sample 1115	310	0.00120032	0.00798426	6.94002	46.6728	SRGN;C3;RGS5;CALD1;JUNB	5
LCnmf17	Gene_Perturbations_from_GEO_up	Rad21 KD mouse GSE23923 sample 1330	311	0.00120032	0.00798426	6.94002	46.6728	ID2;ID1;ID3;KCTD12;ITM2A	5
LCnmf17	Gene_Perturbations_from_GEO_up	Itk KO mouse GSE12465 sample 1553	312	0.00120032	0.00798426	6.94002	46.6728	SRGN;AHNAK;PABPC4;ID2;HOPX	5
LCnmf17	Gene_Perturbations_from_GEO_up	Grid2 KO mouse GSE55314 sample 3043	313	0.00120032	0.00798426	6.94002	46.6728	CALD1;ID3;A2M;DCN;NFE2L2	5
LCnmf17	Gene_Perturbations_from_GEO_up	Adora2b Deficiency mouse GSE19875 sample 547	314	0.00122358	0.00811304	6.90896	46.3313	IFITM2;PSME1;TIMP3;HOPX;HERPUD1	5
LCnmf17	Gene_Perturbations_from_GEO_up	Pmp22 KO mouse GSE1947 sample 969	315	0.00124717	0.0082432	6.87817	45.9935	ID2;FAM120A;YBX1;DEK;ZFP36L1	5
LCnmf17	Gene_Perturbations_from_GEO_up	Gfap OE mouse GSE977 sample 281	316	0.00129536	0.0085077	6.81739	45.3286	AHNAK;ID3;YBX1;HOPX;NFE2L2	5
LCnmf17	Gene_Perturbations_from_GEO_up	Pik3ca knockdown mouse GSE46869 sample 2052	317	0.00129536	0.0085077	6.81739	45.3286	IFNGR1;ID2;PSME1;NFE2L2;ZFP36L1	5
LCnmf17	Gene_Perturbations_from_GEO_up	SYK KD human GSE16200 sample 2375	318	0.00131997	0.00864205	6.7874	45.0015	SYPL1;FN1;DEK;DCN;APOLD1	5
LCnmf17	Gene_Perturbations_from_GEO_up	Ikbkb Constitutional activation mouse GSE26410 sample 648	319	0.00132416	0.0086423	9.21999	61.1007	SRGN;C3;A2M;ZFP36L1	4
LCnmf17	Gene_Perturbations_from_GEO_up	PTEN Deletion human GSE6263 sample 2960	320	0.00134492	0.00875037	6.75766	44.6778	ID2;ID1;ID3;YBX1;DEK	5
LCnmf17	Gene_Perturbations_from_GEO_up	Dhcr7 KO mouse GSE39811 sample 3083	321	0.00135993	0.00882048	9.15105	60.3999	IFITM2;ID2;ITM2A;DCN	4
LCnmf17	Gene_Perturbations_from_GEO_up	MS4A1 blockade of gene product (CD20) human GSE24742 sample 2692	322	0.00137022	0.00885959	6.72818	44.3575	AHNAK;FN1;KCTD12;SAMHD1;HLA-DRB1	5
LCnmf17	Gene_Perturbations_from_GEO_up	Fgfr1 activemutant mouse GSE3260 sample 1851	323	0.00139586	0.00899749	6.69896	44.0405	ID2;MYH9;YBX1;DCN;ZFP36L1	5
LCnmf17	Gene_Perturbations_from_GEO_up	TP63 Over-expression of TAp63&Icirc;&sup3; isoform human GSE20286 sample 2455	324	0.00142187	0.0091087	6.66998	43.7269	ID2;FN1;SLC2A1;ID3;KCTD12	5
LCnmf17	Gene_Perturbations_from_GEO_up	Emd KO mouse GSE5304 sample 1202	325	0.00142187	0.0091087	6.66998	43.7269	C3;IFITM2;IFNGR1;SAMHD1;MFGE8	5
LCnmf17	Gene_Perturbations_from_GEO_up	Tlr5 KO mouse GSE5113 sample 923	326	0.0014713	0.00939094	8.95022	58.3698	SRGN;SLC2A1;MYH9;ZFP36L1	4
LCnmf17	Gene_Perturbations_from_GEO_up	Foxp3 Knockin mouse GSE2389 sample 2950	327	0.00147495	0.00939094	6.61275	43.1094	SRGN;DEK;SAMHD1;JUNB;HOPX	5
LCnmf17	Gene_Perturbations_from_GEO_up	JAG1 OE human GSE16906 sample 67	328	0.00150203	0.00950523	6.5845	42.8054	IFNGR1;EPAS1;SLC2A1;ID3;HERPUD1	5
LCnmf17	Gene_Perturbations_from_GEO_up	Neurod1 Conditional KO under Crx promoter mouse GSE35396 sample 3093	329	0.00150203	0.00950523	6.5845	42.8054	PSME1;TIMP3;RHOC;A2M;ZFP36L1	5
LCnmf17	Gene_Perturbations_from_GEO_up	Cdh1 KO mouse GSE31771 sample 2483	330	0.0015098	0.00952546	8.8852	57.7163	AHNAK;CALD1;FN1;SLC2A1	4
LCnmf17	Gene_Perturbations_from_GEO_up	Trp53 KO mouse GSE40545 sample 1829	331	0.00152948	0.00956266	6.55649	42.5046	CALD1;FAM120A;FN1;PRPF40A;DEK	5
LCnmf17	Gene_Perturbations_from_GEO_up	CTNNB1 KO mouse GSE9629 sample 999	332	0.00152948	0.00956266	6.55649	42.5046	RGS5;IFITM2;DEK;KCTD12;ITM2A	5
LCnmf17	Gene_Perturbations_from_GEO_up	Furin Deficiency mouse GSE11884 sample 595	333	0.00152948	0.00956266	6.55649	42.5046	SRGN;IFNGR1;PSME1;DEK;JUNB	5
LCnmf17	Gene_Perturbations_from_GEO_up	Pitx2 KO mouse GSE50399 sample 3058	334	0.00156045	0.00972712	5.32656	34.4244	EPAS1;FAM120A;YBX1;DNAJC15;DCN;HERPUD1	6
LCnmf17	Gene_Perturbations_from_GEO_up	RNF185 KD human GSE47685 sample 1780	335	0.00158548	0.00985363	6.50115	41.9121	IFITM2;ID3;YBX1;JUNB;HERPUD1	5
LCnmf17	Gene_Perturbations_from_GEO_up	Insm1 KO mouse GSE46139 sample 2229	336	0.00164298	0.0100608	6.44673	41.3316	IFITM2;SLC2A1;MYH9;MFGE8;ZFP36L1	5
LCnmf17	Gene_Perturbations_from_GEO_up	Myc JoMa1 cells are pluripotent precursor cells, derived from the ne mouse GSE27159 sample 1273	337	0.00164298	0.0100608	6.44673	41.3316	C3;ID2;TIMP3;ID3;JUNB	5
LCnmf17	Gene_Perturbations_from_GEO_up	RARA Activation - AM580 (RARA Agonist) human GSE5679 sample 2385	338	0.00164298	0.0100608	6.44673	41.3316	SRGN;IFNGR1;FN1;KCTD12;HERPUD1	5
LCnmf17	Gene_Perturbations_from_GEO_up	ALK KD human GSE7578 sample 132	339	0.00164298	0.0100608	6.44673	41.3316	C3;FN1;ID3;YBX1;HERPUD1	5
LCnmf17	Gene_Perturbations_from_GEO_up	IRF5 KD human GSE50588 sample 2801	340	0.00164298	0.0100608	6.44673	41.3316	IFITM2;AHNAK;SLC2A1;A2M;JUNB	5
LCnmf17	Gene_Perturbations_from_GEO_up	CTNNB1 mutation mouse GSE15232 sample 2528	341	0.0016723	0.0101508	6.41985	41.0457	VWF;EPAS1;TIMP3;A2M;APOLD1	5
LCnmf17	Gene_Perturbations_from_GEO_up	Gata4 OE mouse GSE66016 sample 2657	342	0.0016723	0.0101508	6.41985	41.0457	FAM120A;ID1;ID3;YBX1;MFGE8	5
LCnmf17	Gene_Perturbations_from_GEO_up	LRRK2 dominant negative mutation - G2019S heterozygous human GSE33298 sample 1739	343	0.0016723	0.0101508	6.41985	41.0457	SRGN;C3;KCTD12;JUNB;DCN	5
LCnmf17	Gene_Perturbations_from_GEO_up	LAMC2 KD human GSE50767 sample 2208	344	0.00170201	0.0102713	6.3932	40.7627	PABPC4;ID1;SLC2A1;ID3;MFGE8	5
LCnmf17	Gene_Perturbations_from_GEO_up	Cbfb Truncation of gene product mouse GSE21155 sample 2949	345	0.00170201	0.0102713	6.3932	40.7627	C3;IFITM2;IFNGR1;KCTD12;HOPX	5
LCnmf17	Gene_Perturbations_from_GEO_up	Gmnn KD mouse GSE25737 sample 1354	346	0.0017321	0.0104226	6.36676	40.4825	IFITM2;PABPC4;PSME1;SLC2A1;MFGE8	5
LCnmf17	Gene_Perturbations_from_GEO_up	Runx1 KO mouse GSE46970 sample 1446	347	0.00175568	0.0105149	8.51394	54.0201	ID2;ID1;ID3;HOPX	4
LCnmf17	Gene_Perturbations_from_GEO_up	ERBB3 OE human GSE37009 sample 2741	348	0.00176258	0.0105149	6.34053	40.2051	ID2;ID1;FN1;ID3;DCN	5
LCnmf17	Gene_Perturbations_from_GEO_up	MECOM KD human GSE16238 sample 2342	349	0.00176258	0.0105149	6.34053	40.2051	IFITM2;PSME1;TIMP3;HLA-DRA;HLA-DRB1	5
LCnmf17	Gene_Perturbations_from_GEO_up	NCOA1 KO human GSE28645 sample 1244	350	0.0018564	0.0110429	6.26311	39.3894	C3;EPAS1;HLA-DRA;SAMHD1;HLA-E	5
LCnmf17	Gene_Perturbations_from_GEO_up	Sox2 KO mouse GSE55738 sample 2990	351	0.00198082	0.0116829	8.22725	51.2084	RGS5;FN1;ITM2A;DCN	4
LCnmf17	Gene_Perturbations_from_GEO_up	Ssfa2 Deficiency mouse GSE13585 sample 591	352	0.00198082	0.0116829	8.22725	51.2084	C3;FN1;DCN;HERPUD1	4
LCnmf17	Gene_Perturbations_from_GEO_up	RUNX1 KD human GSE29639 sample 1288	353	0.00198082	0.0116829	8.22725	51.2084	SYPL1;ID2;ITM2A;APOLD1	4
LCnmf17	Gene_Perturbations_from_GEO_up	TP63 knock-down using shRNA targeting p63 transactivating (TA) domain human GSE20286 sample 2453	354	0.00198714	0.0116871	6.16273	38.3387	C3;IFNGR1;ID2;DCN;NFE2L2	5
LCnmf17	Gene_Perturbations_from_GEO_up	UBB KO mouse GSE27568 sample 518	355	0.00202085	0.0118279	6.13813	38.0824	IFITM2;CALD1;ITM2A;DCN;NFE2L2	5
LCnmf17	Gene_Perturbations_from_GEO_up	Crem KO mouse GSE29592 sample 2558	356	0.00202813	0.0118279	8.17219	50.6728	RGS5;PANK3;PRPF40A;DEK	4
LCnmf17	Gene_Perturbations_from_GEO_up	Myoc OE mouse GSE1835 sample 296	357	0.00202813	0.0118279	8.17219	50.6728	ID3;A2M;ITM2A;DCN	4
LCnmf17	Gene_Perturbations_from_GEO_up	GSK3A KD human GSE35200 sample 209	358	0.00208953	0.012152	6.08949	37.5771	IFITM2;PABPC4;TIMP3;SAMHD1;HERPUD1	5
LCnmf17	Gene_Perturbations_from_GEO_up	E2f1 Null mutation mouse GSE24594 sample 1245	359	0.00212451	0.0122223	6.06546	37.3282	SRGN;C3;KCTD12;MFGE8;NFE2L2	5
LCnmf17	Gene_Perturbations_from_GEO_up	Vhl KO mouse GSE11484 sample 2527	360	0.0021251	0.0122223	8.06422	49.6267	EPAS1;SLC2A1;SAMHD1;DCN	4
LCnmf17	Gene_Perturbations_from_GEO_up	Lat2 KO mouse GSE40731 sample 1702	361	0.0021251	0.0122223	8.06422	49.6267	JUNB;DCN;HERPUD1;ZFP36L1	4
LCnmf17	Gene_Perturbations_from_GEO_up	Aire KO mouse GSE30129 sample 1676	362	0.0021251	0.0122223	8.06422	49.6267	C3;IFITM2;FN1;HOPX	4
LCnmf17	Gene_Perturbations_from_GEO_up	CREB1 DEPLETION human GSE12056 sample 68	363	0.00215991	0.0123542	6.04161	37.0815	PANK3;SYPL1;PABPC4;ID1;FN1	5
LCnmf17	Gene_Perturbations_from_GEO_up	Eed KO mouse GSE51084 sample 1449	364	0.00215991	0.0123542	6.04161	37.0815	CLDN5;ID2;PSME1;SLC2A1;DNAJC15	5
LCnmf17	Gene_Perturbations_from_GEO_up	Il10 KO mouse GSE2172 sample 1106	365	0.00219574	0.0124905	6.01795	36.8373	AHNAK;FAM120A;PSME1;MYH9;YBX1	5
LCnmf17	Gene_Perturbations_from_GEO_up	CMAHP KO mouse GSE59964 sample 2449	366	0.00219574	0.0124905	6.01795	36.8373	C3;ANAPC16;EPAS1;TIMP3;HERPUD1	5
LCnmf17	Gene_Perturbations_from_GEO_up	Dmd Deficiency mouse GSE897 sample 907	367	0.00222524	0.0126238	7.95905	48.613	AHNAK;YBX1;ITM2A;DCN	4
LCnmf17	Gene_Perturbations_from_GEO_up	Glo1 OE mouse GSE36819 sample 1438	368	0.00223458	0.0126424	12.6507	77.2161	CLDN5;A2M;DCN	3
LCnmf17	Gene_Perturbations_from_GEO_up	Aldh1a2 KO mouse GSE43578 sample 316	369	0.00226871	0.0128007	5.97116	36.3557	RGS5;AHNAK;EPAS1;A2M;ITM2A	5
LCnmf17	Gene_Perturbations_from_GEO_up	BRMS1 KD human GSE62359 sample 2935	370	0.00234343	0.0131866	5.92508	35.8831	SRGN;IFITM2;ID1;MYH9;YBX1	5
LCnmf17	Gene_Perturbations_from_GEO_up	MYB OE human GSE2815 sample 941	371	0.00241707	0.0135643	4.8655	29.3156	IFITM2;SYPL1;ID1;PSME1;YBX1;NFE2L2	6
LCnmf17	Gene_Perturbations_from_GEO_up	Nfe2l2 deficiency mouse GSE8969 sample 183	372	0.00243521	0.0136293	7.75663	46.6773	C3;IFITM2;ID2;FN1	4
LCnmf17	Gene_Perturbations_from_GEO_up	Hras OE mouse GSE3530 sample 2708	373	0.00245888	0.0136882	5.85726	35.1907	C3;AHNAK;PSME1;MFGE8;HERPUD1	5
LCnmf17	Gene_Perturbations_from_GEO_up	BRAF overexpression human GSE46801 sample 1951	374	0.00245888	0.0136882	5.85726	35.1907	C3;FN1;HLA-DRA;DCN;HLA-DRB1	5
LCnmf17	Gene_Perturbations_from_GEO_up	Ifnar1 KO mouse GSE3203 sample 879	375	0.00248976	0.0137864	7.70761	46.2115	IFNGR1;KCTD12;ITM2A;HERPUD1	4
LCnmf17	Gene_Perturbations_from_GEO_up	MIR210 KD human GSE16962 sample 2972	376	0.00248976	0.0137864	7.70761	46.2115	C3;EPAS1;KCTD12;NFE2L2	4
LCnmf17	Gene_Perturbations_from_GEO_up	Ezh2 Deficiency mouse GSE30076 sample 391	377	0.00249826	0.0137968	5.83499	34.9642	VWF;ID2;FN1;ID3;APOLD1	5
LCnmf17	Gene_Perturbations_from_GEO_up	Hdac6 KO mouse GSE27896 sample 559	378	0.00254515	0.0140185	7.6592	45.7527	ID2;ID1;KCTD12;ITM2A	4
LCnmf17	Gene_Perturbations_from_GEO_up	COMMD5 OE human GSE4737 sample 738	379	0.00260139	0.0142905	7.61138	45.3007	ID2;ID1;FN1;ID3	4
LCnmf17	Gene_Perturbations_from_GEO_up	Zmpste24 KD mouse GSE41799 sample 2919	380	0.00261918	0.0143504	5.76917	34.2971	IFITM2;IFNGR1;EPAS1;TIMP3;RHOC	5
LCnmf17	Gene_Perturbations_from_GEO_up	Aplp2 KO mouse GSE25926 sample 563	381	0.00265847	0.0144621	7.56415	44.8555	C3;CLDN5;ID1;JUNB	4
LCnmf17	Gene_Perturbations_from_GEO_up	Dmd Deficiency mouse GSE897 sample 904	382	0.00265847	0.0144621	7.56415	44.8555	AHNAK;YBX1;ITM2A;DCN	4
LCnmf17	Gene_Perturbations_from_GEO_up	Acvr1 KO mouse GSE46689 sample 2520	383	0.00266042	0.0144621	5.74755	34.0788	C3;IFITM2;MFGE8;DCN;ZFP36L1	5
LCnmf17	Gene_Perturbations_from_GEO_up	Adra2b KO mouse GSE6909 sample 2746	384	0.00271641	0.0146517	7.5175	44.4167	FN1;SLC2A1;DNAJC15;ITM2A	4
LCnmf17	Gene_Perturbations_from_GEO_up	Gfi1b KO mouse GSE20655 sample 3013	385	0.00271641	0.0146517	7.5175	44.4167	VWF;TIMP3;MYH9;MFGE8	4
LCnmf17	Gene_Perturbations_from_GEO_up	Uqcr10 OE mouse GSE46600 sample 240	386	0.00271641	0.0146517	7.5175	44.4167	MYH9;ID3;ITM2A;HOPX	4
LCnmf17	Gene_Perturbations_from_GEO_up	YY1AP1 OE human GSE10196 sample 59	387	0.00274431	0.0147259	5.70479	33.6481	SRGN;C3;IFITM2;PSME1;FN1	5
LCnmf17	Gene_Perturbations_from_GEO_up	Dmd Deficiency mouse GSE897 sample 905	388	0.00274431	0.0147259	5.70479	33.6481	AHNAK;MYH9;KCTD12;ITM2A;ZFP36L1	5
LCnmf17	Gene_Perturbations_from_GEO_up	TET1 OE human GSE43741 sample 2855	389	0.00277521	0.0148153	7.47141	43.9844	SRGN;FN1;JUNB;HLA-E	4
LCnmf17	Gene_Perturbations_from_GEO_up	Pde10a druginhibition mouse GSE40377 sample 2914	390	0.00277521	0.0148153	7.47141	43.9844	RGS5;VWF;FN1;ITM2A	4
LCnmf17	Gene_Perturbations_from_GEO_up	Bach2 KO mouse GSE54050 sample 2773	391	0.00278697	0.0148401	5.68364	33.4357	IFITM2;EPAS1;SLC2A1;MFGE8;HOPX	5
LCnmf17	Gene_Perturbations_from_GEO_up	Atf6 tamoxifen-induced activation mouse GSE8322 sample 1473	392	0.00287374	0.0152242	5.6418	33.0166	SRGN;RGS5;DEK;DCN;HERPUD1	5
LCnmf17	Gene_Perturbations_from_GEO_up	JAG1 OE human GSE16906 sample 2860	393	0.00287374	0.0152242	5.6418	33.0166	IFNGR1;EPAS1;SLC2A1;ID3;HERPUD1	5
LCnmf17	Gene_Perturbations_from_GEO_up	Pitx2 KO mouse GSE50399 sample 3059	394	0.00295685	0.0155852	7.33644	42.7247	C3;YBX1;DCN;HERPUD1	4
LCnmf17	Gene_Perturbations_from_GEO_up	Pde10a KO mouse GSE40377 sample 318	395	0.00295685	0.0155852	7.33644	42.7247	RGS5;VWF;ITM2A;APOLD1	4
LCnmf17	Gene_Perturbations_from_GEO_up	TREM2 KD human GSE3624 sample 2471	396	0.00298201	0.0156782	11.3793	66.1722	AHNAK;HLA-DRA;HLA-DRB1	3
LCnmf17	Gene_Perturbations_from_GEO_up	Lipe KO mouse GSE1772 sample 528	397	0.00301917	0.0158335	7.29251	42.3168	YBX1;ITM2A;DCN;ZFP36L1	4
LCnmf17	Gene_Perturbations_from_GEO_up	EWSR1 KD human GSE27524 sample 494	398	0.00305313	0.0159714	5.55991	32.2007	EPAS1;KCTD12;A2M;JUNB;DCN	5
LCnmf17	Gene_Perturbations_from_GEO_up	Pink1 KO mouse GSE60413 sample 2272	399	0.00308238	0.0160038	7.2491	41.9147	C3;VWF;FN1;APOLD1	4
LCnmf17	Gene_Perturbations_from_GEO_up	FGFR1 mutant human GSE15811 sample 1872	400	0.00308238	0.0160038	7.2491	41.9147	IFITM2;EPAS1;ID1;TIMP3	4
LCnmf17	Gene_Perturbations_from_GEO_up	Met KO mouse GSE38342 sample 1500	401	0.00308238	0.0160038	7.2491	41.9147	SRGN;EPAS1;FN1;APOLD1	4
LCnmf17	Gene_Perturbations_from_GEO_up	Rb1 KO mouse GSE934 sample 892	402	0.00309921	0.0160113	5.5398	32.0012	AHNAK;FAM120A;FN1;ID3;DEK	5
LCnmf17	Gene_Perturbations_from_GEO_up	Hey2 KO mouse GSE6526 sample 1512	403	0.00309921	0.0160113	5.5398	32.0012	IFITM2;ID1;PSME1;ID3;DEK	5
LCnmf17	Gene_Perturbations_from_GEO_up	FLI1 KD human GSE27524 sample 1596	404	0.0031929	0.0164545	5.5	31.6075	EPAS1;KCTD12;A2M;JUNB;DCN	5
LCnmf17	Gene_Perturbations_from_GEO_up	PIK3CA activemutant human GSE17785 sample 2042	405	0.00324051	0.0166586	5.48031	31.4133	SRGN;CALD1;FN1;MYH9;DCN	5
LCnmf17	Gene_Perturbations_from_GEO_up	Esr1 KO mouse GSE53812 sample 2898	406	0.00328862	0.0168229	5.46076	31.2207	C3;CLDN5;PSME1;YBX1;MFGE8	5
LCnmf17	Gene_Perturbations_from_GEO_up	Dicer1 KD mouse GSE57511 sample 891	407	0.00328862	0.0168229	5.46076	31.2207	SRGN;EPAS1;SLC2A1;JUNB;NFE2L2	5
LCnmf17	Gene_Perturbations_from_GEO_up	Foxo1 KO mouse GSE40655 sample 508	408	0.0033443	0.017024	7.08046	40.3621	IFITM2;EPAS1;ID2;KCTD12	4
LCnmf17	Gene_Perturbations_from_GEO_up	Calcr KO mouse GSE60761 sample 2584	409	0.0033443	0.017024	7.08046	40.3621	SRGN;C3;PSME1;FN1	4
LCnmf17	Gene_Perturbations_from_GEO_up	Cyp27b1 KO mouse GSE40375 sample 2404	410	0.00341208	0.0172426	7.0395	39.9874	C3;ID1;PSME1;MFGE8	4
LCnmf17	Gene_Perturbations_from_GEO_up	Prnp KO mouse GSE21718 sample 386	411	0.00341208	0.0172426	7.0395	39.9874	VWF;EPAS1;ID1;JUNB	4
LCnmf17	Gene_Perturbations_from_GEO_up	Spi1 KD mouse GSE5654 sample 202	412	0.00341208	0.0172426	7.0395	39.9874	C3;IFITM2;PSME1;MFGE8	4
LCnmf17	Gene_Perturbations_from_GEO_up	PIK3CA druginhibition human GSE17785 sample 1893	413	0.00343607	0.01728	5.40292	30.6531	C3;MYH9;YBX1;DEK;HLA-E	5
LCnmf17	Gene_Perturbations_from_GEO_up	ERG KD human GSE14801 sample 2614	414	0.00343607	0.01728	5.40292	30.6531	CLDN5;VWF;EPAS1;KCTD12;RHOC	5
LCnmf17	Gene_Perturbations_from_GEO_up	NR2F2 KD human GSE47438 sample 2214	415	0.00348627	0.0174062	5.38391	30.4671	PABPC4;ID3;YBX1;MFGE8;NFE2L2	5
LCnmf17	Gene_Perturbations_from_GEO_up	GRN deficiency (mutation) human GSE13162 sample 1719	416	0.00348627	0.0174062	5.38391	30.4671	C3;ID1;ID3;HLA-DRA;KCTD12	5
LCnmf17	Gene_Perturbations_from_GEO_up	Nfe2l1 KO mouse GSE867 sample 893	417	0.00348627	0.0174062	5.38391	30.4671	AHNAK;TIMP3;MYH9;YBX1;ZFP36L1	5
LCnmf17	Gene_Perturbations_from_GEO_up	Dmd Deficiency mouse GSE897 sample 913	418	0.00353699	0.0175334	5.36502	30.2828	AHNAK;FN1;RHOC;ITM2A;DCN	5
LCnmf17	Gene_Perturbations_from_GEO_up	Dmd Deficiency mouse GSE897 sample 908	419	0.00353699	0.0175334	5.36502	30.2828	AHNAK;FAM120A;YBX1;ITM2A;DCN	5
LCnmf17	Gene_Perturbations_from_GEO_up	Eed VR mouse GSE19076 sample 2171	420	0.00353699	0.0175334	5.36502	30.2828	SRGN;EPAS1;CALD1;MYH9;MFGE8	5
LCnmf17	Gene_Perturbations_from_GEO_up	Cebpa KO mouse GSE61468 sample 1476	421	0.00355044	0.0175582	6.95898	39.2534	ID3;ITM2A;JUNB;ZFP36L1	4
LCnmf17	Gene_Perturbations_from_GEO_up	ARHGDIB KD human GSE8087 sample 661	422	0.00362103	0.0178649	6.91939	38.8939	IFNGR1;FN1;MYH9;DNAJC15	4
LCnmf17	Gene_Perturbations_from_GEO_up	Iltifb KO mouse GSE65472 sample 2663	423	0.00369257	0.0181319	6.88025	38.5393	SRGN;ID2;KCTD12;HOPX	4
LCnmf17	Gene_Perturbations_from_GEO_up	Htra2 KO mouse GSE13033 sample 2361	424	0.00369257	0.0181319	6.88025	38.5393	VWF;A2M;APOLD1;HERPUD1	4
LCnmf17	Gene_Perturbations_from_GEO_up	OTX2 silencing human GSE22875 sample 163	425	0.00374522	0.0183471	5.29077	29.561	EPAS1;ID1;TIMP3;ID3;PRPF40A	5
LCnmf17	Gene_Perturbations_from_GEO_up	Pten KO mouse GSE47520 sample 2251	426	0.00376507	0.0184011	6.84155	38.1894	PSME1;TIMP3;DEK;HOPX	4
LCnmf17	Gene_Perturbations_from_GEO_up	CCL3 KO mouse GSE1680 sample 1188	427	0.00383854	0.0186725	6.80327	37.8443	RGS5;AHNAK;MFGE8;DCN	4
LCnmf17	Gene_Perturbations_from_GEO_up	Hnf4a NULL MUTATION mouse GSE3116 sample 850	428	0.00383854	0.0186725	6.80327	37.8443	IFITM2;PSME1;MYH9;YBX1	4
LCnmf17	Gene_Perturbations_from_GEO_up	Kcnip3 KO mouse GSE16874 sample 1030	429	0.00391297	0.0189902	6.76541	37.5038	C3;IFITM2;ID2;FN1	4
LCnmf17	Gene_Perturbations_from_GEO_up	Ppard KO mouse GSE16048 sample 81	430	0.00398838	0.0192664	6.72796	37.1678	C3;AHNAK;HOPX;APOLD1	4
LCnmf17	Gene_Perturbations_from_GEO_up	Hes1 KO mouse GSE52106 sample 2518	431	0.00398838	0.0192664	6.72796	37.1678	ID2;PSME1;JUNB;ZFP36L1	4
LCnmf17	Gene_Perturbations_from_GEO_up	Tnfsf14 OE mouse GSE6903 sample 2230	432	0.00406477	0.0195899	6.69093	36.8362	C3;CALD1;ID2;ID1	4
LCnmf17	Gene_Perturbations_from_GEO_up	EGR3 KD human GSE52108 sample 2233	433	0.00411051	0.0197646	10.1078	55.5344	ID1;KCTD12;DCN	3
LCnmf17	Gene_Perturbations_from_GEO_up	Rif1 KD mouse GSE55129 sample 1224	434	0.00414215	0.0198252	6.65429	36.509	ID2;ID1;SLC2A1;ID3	4
LCnmf17	Gene_Perturbations_from_GEO_up	Gata6 KO mouse GSE11165 sample 1165	435	0.00414215	0.0198252	6.65429	36.509	ID2;ID1;ID3;ZFP36L1	4
LCnmf17	Gene_Perturbations_from_GEO_up	Neurog3 OE mouse GSE3653 sample 1660	436	0.00422052	0.0201539	6.61805	36.1861	ID1;PSME1;SLC2A1;MYH9	4
LCnmf17	Gene_Perturbations_from_GEO_up	Vhl Deficiency mouse GSE20335 sample 540	437	0.00429989	0.0204133	6.58219	35.8674	ID2;ID1;SLC2A1;ZFP36L1	4
LCnmf17	Gene_Perturbations_from_GEO_up	Sirt4 KO mouse GSE56321 sample 49	438	0.00429989	0.0204133	6.58219	35.8674	ID3;HOPX;HERPUD1;ZFP36L1	4
LCnmf17	Gene_Perturbations_from_GEO_up	Apln KO mouse GSE7781 sample 628	439	0.00430425	0.0204133	5.11366	27.86	EPAS1;PSME1;TIMP3;HOPX;HERPUD1	5
LCnmf17	Gene_Perturbations_from_GEO_up	EGFR drugactivation rat GSE5282 sample 1866	440	0.00436327	0.0205863	5.09659	27.6976	AHNAK;FN1;JUNB;NFE2L2;ZFP36L1	5
LCnmf17	Gene_Perturbations_from_GEO_up	Il10 KO mouse GSE25095 sample 1537	441	0.00438027	0.0205863	6.54672	35.5529	EPAS1;ID3;JUNB;HERPUD1	4
LCnmf17	Gene_Perturbations_from_GEO_up	Lmna KO mouse GSE8000 sample 1518	442	0.00438027	0.0205863	6.54672	35.5529	C3;FN1;DCN;ZFP36L1	4
LCnmf17	Gene_Perturbations_from_GEO_up	TARDBP KD human GSE18632 sample 24	443	0.00438027	0.0205863	6.54672	35.5529	HLA-DRA;SAMHD1;JUNB;NFE2L2	4
LCnmf17	Gene_Perturbations_from_GEO_up	PTGS2 INHIBITION human GSE11237 sample 1037	444	0.00446165	0.0209215	6.51162	35.2424	VWF;FN1;MFGE8;HOPX	4
LCnmf17	Gene_Perturbations_from_GEO_up	MIR20A KD human GSE19690 sample 807	445	0.00448303	0.0209745	5.06277	27.3767	ID2;ID1;ID3;APOLD1;HERPUD1	5
LCnmf17	Gene_Perturbations_from_GEO_up	Nfe2l2 KO mouse GSE8969 sample 2190	446	0.00454406	0.0210707	6.47689	34.9359	PSME1;ID3;HERPUD1;NFE2L2	4
LCnmf17	Gene_Perturbations_from_GEO_up	RPS4X KO mouse GSE2260 sample 972	447	0.00454406	0.0210707	6.47689	34.9359	IFITM2;PSME1;ITM2A;DCN	4
LCnmf17	Gene_Perturbations_from_GEO_up	Dnmt1 KO mouse GSE31626 sample 1237	448	0.00454406	0.0210707	6.47689	34.9359	IFITM2;IFNGR1;ID2;FN1	4
LCnmf17	Gene_Perturbations_from_GEO_up	Hsf1 KO mouse GSE41005 sample 2143	449	0.00454406	0.0210707	6.47689	34.9359	SRGN;IFNGR1;SAMHD1;ITM2A	4
LCnmf17	Gene_Perturbations_from_GEO_up	FLI1 KD human GSE27524 sample 1605	450	0.00460513	0.0212592	5.02939	27.0611	KCTD12;RHOC;A2M;DCN;HERPUD1	5
LCnmf17	Gene_Perturbations_from_GEO_up	PAX5 OE human GSE44244 sample 574	451	0.00460513	0.0212592	5.02939	27.0611	C3;CALD1;FN1;DNAJC15;MFGE8	5
LCnmf17	Gene_Perturbations_from_GEO_up	SOX2 KO human GSE59234 sample 2957	452	0.00462748	0.021268	6.44252	34.6333	RGS5;AHNAK;FN1;DNAJC15	4
LCnmf17	Gene_Perturbations_from_GEO_up	Itgb1 KO mouse GSE14411 sample 2347	453	0.00462748	0.021268	6.44252	34.6333	SRGN;RGS5;STAT3;SLC2A1	4
LCnmf17	Gene_Perturbations_from_GEO_up	KDM3A KD human GSE55667 sample 2878	454	0.00466706	0.0213557	5.01286	26.9052	SRGN;FAM120A;HLA-DRA;YBX1;DEK	5
LCnmf17	Gene_Perturbations_from_GEO_up	Tlr5 KO mouse GSE5113 sample 919	455	0.00466706	0.0213557	5.01286	26.9052	SRGN;IFITM2;SLC2A1;DEK;DNAJC15	5
LCnmf17	Gene_Perturbations_from_GEO_up	Rpe65 KD mouse GSE3249 sample 1143	456	0.00471194	0.0215137	6.40851	34.3346	IFITM2;STAT3;TIMP3;A2M	4
LCnmf17	Gene_Perturbations_from_GEO_up	Phgdh KO mouse GSE8555 sample 152	457	0.00479271	0.0218346	4.98012	26.5971	CALD1;ID1;FN1;DEK;HERPUD1	5
LCnmf17	Gene_Perturbations_from_GEO_up	Msgn1 OE mouse GSE29848 sample 1631	458	0.00488396	0.0222018	6.34155	33.7485	ID2;ID1;FN1;ID3	4
LCnmf17	Gene_Perturbations_from_GEO_up	PARK2 KD human GSE50864 sample 1800	459	0.00492076	0.0223203	4.9478	26.294	CALD1;ID2;SLC2A1;TIMP3;DCN	5
LCnmf17	Gene_Perturbations_from_GEO_up	Nr1i3 hNR1I3 KI (in mNR1I3-/- background) mouse GSE40120 sample 3068	460	0.00497154	0.022468	6.30858	33.4609	RGS5;ID1;ID3;HERPUD1	4
LCnmf17	Gene_Perturbations_from_GEO_up	Srf homozygous Srf mutant 81 (constitutive Srf treatment) mouse GSE1948 sample 1399	461	0.00498569	0.022468	4.93179	26.1443	ID2;FAM120A;MYH9;MFGE8;JUNB	5
LCnmf17	Gene_Perturbations_from_GEO_up	CDK8 knockdown human GSE19199 sample 1896	462	0.00498569	0.022468	4.93179	26.1443	CALD1;ID1;SLC2A1;ID3;ZFP36L1	5
LCnmf17	Gene_Perturbations_from_GEO_up	Tlr4 mutation mouse GSE476 sample 1533	463	0.00506017	0.0227053	6.27595	33.1769	C3;VWF;AHNAK;HOPX	4
LCnmf17	Gene_Perturbations_from_GEO_up	FOXA1 KD human GSE25315 sample 2164	464	0.00506017	0.0227053	6.27595	33.1769	PABPC4;ID2;ID3;ZFP36L1	4
LCnmf17	Gene_Perturbations_from_GEO_up	Elf4 KO mouse GSE15324 sample 2838	465	0.00511739	0.0229127	4.90007	25.8484	IFNGR1;PSME1;DNAJC15;ITM2A;HOPX	5
LCnmf17	Gene_Perturbations_from_GEO_up	PDCD10 KD human GSE54095 sample 3040	466	0.00514986	0.0229593	6.24365	32.8965	VWF;EPAS1;ITM2A;RNASE1	4
LCnmf17	Gene_Perturbations_from_GEO_up	HNRNPU-AS1 OE human GSE9951 sample 1583	467	0.00514986	0.0229593	6.24365	32.8965	IFITM2;PSME1;MYH9;HERPUD1	4
LCnmf17	Gene_Perturbations_from_GEO_up	Nr2c2 KO mouse GSE21903 sample 2200	468	0.00524061	0.0231157	6.21168	32.6195	C3;FN1;ID3;DCN	4
LCnmf17	Gene_Perturbations_from_GEO_up	Trps1 Mutation mouse GSE33766 sample 621	469	0.00524061	0.0231157	6.21168	32.6195	CALD1;KCTD12;DCN;ZFP36L1	4
LCnmf17	Gene_Perturbations_from_GEO_up	Ppargc1a KO mouse GSE5042 sample 2281	470	0.00524061	0.0231157	6.21168	32.6195	PANK3;IFNGR1;ID1;HERPUD1	4
LCnmf17	Gene_Perturbations_from_GEO_up	TNF Stimulation of gene product human GSE2639 sample 3112	471	0.00524061	0.0231157	6.21168	32.6195	IFNGR1;JUNB;HERPUD1;HLA-E	4
LCnmf17	Gene_Perturbations_from_GEO_up	Kmt2a KO mouse GSE24964 sample 3009	472	0.00524061	0.0231157	6.21168	32.6195	SLC2A1;TIMP3;YBX1;DCN	4
LCnmf17	Gene_Perturbations_from_GEO_up	Cstb KO mouse GSE47516 sample 50	473	0.00525154	0.0231157	4.86875	25.5572	FN1;TIMP3;DNAJC15;MFGE8;ZFP36L1	5
LCnmf17	Gene_Perturbations_from_GEO_up	Rbp2 deficiency mouse GSE6945 sample 89	474	0.00531955	0.0233238	4.85324	25.4133	FAM120A;MYH9;ID3;ITM2A;ZFP36L1	5
LCnmf17	Gene_Perturbations_from_GEO_up	Erbb2 druginhibition mouse GSE4066 sample 1853	475	0.00533243	0.0233238	6.18003	32.346	C3;CALD1;STAT3;TIMP3	4
LCnmf17	Gene_Perturbations_from_GEO_up	Lama2 Deficiency mouse GSE12049 sample 622	476	0.00533243	0.0233238	6.18003	32.346	IFITM2;AHNAK;FN1;DCN	4
LCnmf17	Gene_Perturbations_from_GEO_up	Cebpa KD mouse GSE55760 sample 2883	477	0.00542533	0.0236804	6.1487	32.0758	SRGN;C3;IFNGR1;PABPC4	4
LCnmf17	Gene_Perturbations_from_GEO_up	PTHLH siRNA human GSE4292 sample 465	478	0.00547198	0.023834	4.08767	21.289	YBX1;DEK;DNAJC15;RHOC;HERPUD1;NFE2L2	6
LCnmf17	Gene_Perturbations_from_GEO_up	Ppif KO mouse GSE23028 sample 72	479	0.00551931	0.02399	6.11767	31.8089	MYH9;JUNB;APOLD1;NFE2L2	4
LCnmf17	Gene_Perturbations_from_GEO_up	TYK2 KD human GSE44652 sample 185	480	0.00561437	0.0243523	6.08696	31.5452	IFITM2;PSME1;ID3;YBX1	4
LCnmf17	Gene_Perturbations_from_GEO_up	NPM1 mutated npm human GSE34860 sample 1738	481	0.00580778	0.0249831	6.02643	31.0274	SRGN;AHNAK;IFNGR1;FN1	4
LCnmf17	Gene_Perturbations_from_GEO_up	Ppargc1a NULL MUTATION mouse GSE5041 sample 748	482	0.00580778	0.0249831	6.02643	31.0274	PANK3;IFITM2;PSME1;FN1	4
LCnmf17	Gene_Perturbations_from_GEO_up	Gnmt KO mouse GSE63027 sample 2908	483	0.00580778	0.0249831	6.02643	31.0274	ID1;ID3;JUNB;NFE2L2	4
LCnmf17	Gene_Perturbations_from_GEO_up	SCARA5 Down Expression human GSE32323 sample 638	484	0.00580778	0.0249831	6.02643	31.0274	C3;CLDN5;KCTD12;ITM2A	4
LCnmf17	Gene_Perturbations_from_GEO_up	Ret knockout mouse GSE32093 sample 2013	485	0.00590614	0.0253016	5.99661	30.7732	ID2;ID1;ID3;APOLD1	4
LCnmf17	Gene_Perturbations_from_GEO_up	E2f3 KD mouse GSE24594 sample 475	486	0.00590614	0.0253016	5.99661	30.7732	AHNAK;FN1;SLC2A1;RHOC	4
LCnmf17	Gene_Perturbations_from_GEO_up	FOXA1 OE human GSE49153 sample 3051	487	0.00600561	0.0256223	5.96707	30.522	STAT3;YBX1;DEK;SAMHD1	4
LCnmf17	Gene_Perturbations_from_GEO_up	CFTR F508 CFTR mutation human GSE30439 sample 1744	488	0.00600561	0.0256223	5.96707	30.522	C3;ID2;HLA-DRA;HLA-DRB1	4
LCnmf17	Gene_Perturbations_from_GEO_up	TGFB1I1 KD human GSE46448 sample 1211	489	0.00610619	0.0257872	5.93783	30.2737	SRGN;ID2;TIMP3;A2M	4
LCnmf17	Gene_Perturbations_from_GEO_up	Nr2f2 KO mouse GSE46496 sample 2412	490	0.00610619	0.0257872	5.93783	30.2737	SRGN;RGS5;DCN;HOPX	4
LCnmf17	Gene_Perturbations_from_GEO_up	Nr1i3 KO mouse GSE40120 sample 3067	491	0.00610619	0.0257872	5.93783	30.2737	RGS5;ID2;ID1;ID3	4
LCnmf17	Gene_Perturbations_from_GEO_up	Htt Gain of function by knock in of htt cag repeat length-7/45 mouse GSE26001 sample 1626	492	0.00610619	0.0257872	5.93783	30.2737	CALD1;ID2;ID1;ITM2A	4
LCnmf17	Gene_Perturbations_from_GEO_up	Aire KO mouse GSE85 sample 881	493	0.00610619	0.0257872	5.93783	30.2737	SRGN;STAT3;TIMP3;DCN	4
LCnmf17	Gene_Perturbations_from_GEO_up	Cd53 OE mouse GSE46600 sample 250	494	0.00623586	0.0262815	8.65471	43.9438	SRGN;MYH9;ITM2A	3
LCnmf17	Gene_Perturbations_from_GEO_up	Itk knockout mouse GSE12465 sample 1995	495	0.00631071	0.0264897	5.88017	29.7861	IFITM2;ID2;HOPX;ZFP36L1	4
LCnmf17	Gene_Perturbations_from_GEO_up	Dot1l DELETION mouse GSE25911 sample 453	496	0.00631071	0.0264897	5.88017	29.7861	SRGN;C3;PSME1;SLC2A1	4
LCnmf17	Gene_Perturbations_from_GEO_up	Ddit3 NULL MUTATION mouse GSE2082 sample 899	497	0.00633865	0.0265535	4.64577	23.5127	AHNAK;STAT3;MYH9;MFGE8;HERPUD1	5
LCnmf17	Gene_Perturbations_from_GEO_up	Gys1 KO mouse GSE2198 sample 2457	498	0.00641467	0.026818	5.85176	29.5465	SRGN;RGS5;IFNGR1;TIMP3	4
LCnmf17	Gene_Perturbations_from_GEO_up	MIR124-1 OE human GSE6207 sample 798	499	0.00649472	0.0270982	4.61754	23.2575	C3;SYPL1;ID1;ID3;PRPF40A	5
LCnmf17	Gene_Perturbations_from_GEO_up	Selenbp2 KO mouse GSE36697 sample 2399	500	0.00651976	0.0271483	5.82361	29.3098	CLDN5;ID3;MFGE8;HLA-E	4
LCnmf17	Gene_Perturbations_from_GEO_up	Fshr KO mouse GSE4323 sample 2734	501	0.006626	0.0275356	5.79573	29.0758	C3;EPAS1;KCTD12;DCN	4
LCnmf17	Gene_Perturbations_from_GEO_up	Dysf Deficiency mouse GSE2507 sample 867	502	0.00673338	0.0278153	5.76812	28.8445	PSME1;DEK;DCN;ZFP36L1	4
LCnmf17	Gene_Perturbations_from_GEO_up	PIR KD human GSE17551 sample 2756	503	0.00673338	0.0278153	5.76812	28.8445	IFITM2;FN1;TIMP3;RHOC	4
LCnmf17	Gene_Perturbations_from_GEO_up	Kdm1a KD mouse GSE25423 sample 301	504	0.00673338	0.0278153	5.76812	28.8445	PSME1;ID3;RHOC;JUNB	4
LCnmf17	Gene_Perturbations_from_GEO_up	Map3k7 KO mouse GSE51962 sample 2794	505	0.00684191	0.0280964	5.74076	28.6159	C3;MYH9;MFGE8;DCN	4
LCnmf17	Gene_Perturbations_from_GEO_up	Msgn1 OE mouse GSE29848 sample 1630	506	0.00684191	0.0280964	5.74076	28.6159	ID1;FN1;SLC2A1;ID3	4
LCnmf17	Gene_Perturbations_from_GEO_up	PARK2 KD human GSE50864 sample 1797	507	0.00684191	0.0280964	5.74076	28.6159	AHNAK;CALD1;KCTD12;HOPX	4
LCnmf17	Gene_Perturbations_from_GEO_up	GSK3A KD human GSE35200 sample 207	508	0.0069516	0.0284906	5.71365	28.3899	SRGN;SAMHD1;HLA-DRB1;HLA-E	4
LCnmf17	Gene_Perturbations_from_GEO_up	TFAP2C KD human GSE15481 sample 2968	509	0.00706245	0.0288314	5.6868	28.1665	CALD1;FN1;TIMP3;MYH9	4
LCnmf17	Gene_Perturbations_from_GEO_up	Dmd Deficiency mouse GSE1472 sample 1641	510	0.00706245	0.0288314	5.6868	28.1665	STAT3;YBX1;MFGE8;ITM2A	4
LCnmf17	Gene_Perturbations_from_GEO_up	Sox2 KD mouse GSE39771 sample 1757	511	0.00717447	0.0291174	5.66019	27.9456	CALD1;ID2;SLC2A1;MYH9	4
LCnmf17	Gene_Perturbations_from_GEO_up	Htt Mutation (HTT exon1 142Q) mouse GSE3248 sample 2283	512	0.00717447	0.0291174	5.66019	27.9456	ID2;YBX1;DEK;KCTD12	4
LCnmf17	Gene_Perturbations_from_GEO_up	Map2k3 Selective cardiac induced overexpression of the a constitutively mouse GSE3530 sample 987	513	0.00717447	0.0291174	5.66019	27.9456	C3;PABPC4;RHOC;DCN	4
LCnmf17	Gene_Perturbations_from_GEO_up	ESR1 L540Q point mutation human GSE1045 sample 1193	514	0.00728766	0.029462	5.63383	27.7273	AHNAK;MYH9;DEK;NFE2L2	4
LCnmf17	Gene_Perturbations_from_GEO_up	TOX3 OE human GSE57856 sample 2605	515	0.00728766	0.029462	5.63383	27.7273	ID2;FN1;DEK;ZFP36L1	4
LCnmf17	Gene_Perturbations_from_GEO_up	Pmp22 Trembler PMP22 point mutation mouse GSE1947 sample 943	516	0.00740203	0.0296937	5.6077	27.5114	ID2;TIMP3;YBX1;NFE2L2	4
LCnmf17	Gene_Perturbations_from_GEO_up	PIAS1 KD human GSE44024 sample 160	517	0.00740203	0.0296937	5.6077	27.5114	IFNGR1;EPAS1;FN1;KCTD12	4
LCnmf17	Gene_Perturbations_from_GEO_up	Rif1 KD mouse GSE55129 sample 39	518	0.00740203	0.0296937	5.6077	27.5114	ID2;ID1;SLC2A1;HERPUD1	4
LCnmf17	Gene_Perturbations_from_GEO_up	Bach2 KO mouse GSE30883 sample 2701	519	0.00740203	0.0296937	5.6077	27.5114	AHNAK;ID2;DNAJC15;ITM2A	4
LCnmf17	Gene_Perturbations_from_GEO_up	CTNNB1 KD human GSE18560 sample 3119	520	0.00751758	0.0299839	5.58182	27.2979	IFITM2;ID2;RHOC;HERPUD1	4
LCnmf17	Gene_Perturbations_from_GEO_up	Srf NULL MUTATION mouse GSE3181 sample 851	521	0.00751758	0.0299839	5.58182	27.2979	IFITM2;PSME1;MFGE8;DCN	4
LCnmf17	Gene_Perturbations_from_GEO_up	Chrna4 KD mouse GSE6614 sample 1724	522	0.00751758	0.0299839	5.58182	27.2979	CLDN5;YBX1;MFGE8;HOPX	4
LCnmf17	Gene_Perturbations_from_GEO_up	Srf homozygous Srf mutant 100 (constitutive Srf treatment) mouse GSE1948 sample 1400	523	0.00763433	0.0302756	5.55617	27.0869	ID2;SLC2A1;MYH9;MFGE8	4
LCnmf17	Gene_Perturbations_from_GEO_up	Gnmt KO mouse GSE63027 sample 2909	524	0.00763433	0.0302756	5.55617	27.0869	IFNGR1;MFGE8;RHOC;RNASE1	4
LCnmf17	Gene_Perturbations_from_GEO_up	Socs3 KO mouse GSE411 sample 2456	525	0.00763433	0.0302756	5.55617	27.0869	ID2;STAT3;SLC2A1;SAMHD1	4
LCnmf17	Gene_Perturbations_from_GEO_up	B4galnt2 OE mouse GSE7863 sample 2296	526	0.00775226	0.0306848	5.53075	26.8782	FN1;SLC2A1;RHOC;DCN	4
LCnmf17	Gene_Perturbations_from_GEO_up	THOC5 KD human GSE42327 sample 2858	527	0.0078714	0.0310383	5.50556	26.6718	EPAS1;ID2;ID1;YBX1	4
LCnmf17	Gene_Perturbations_from_GEO_up	Ret KO mouse GSE32093 sample 1441	528	0.0078714	0.0310383	5.50556	26.6718	ID2;ID1;ID3;APOLD1	4
LCnmf17	Gene_Perturbations_from_GEO_up	Nxnl1 Deficiency mouse GSE13869 sample 1174	529	0.00795778	0.0312759	7.89658	38.1689	SRGN;RGS5;CLDN5	3
LCnmf17	Gene_Perturbations_from_GEO_up	SYK KD human GSE16200 sample 467	530	0.00799173	0.0312759	5.48059	26.4677	FN1;SLC2A1;DEK;MFGE8	4
LCnmf17	Gene_Perturbations_from_GEO_up	KDR KD human GSE61178 sample 2589	531	0.00799173	0.0312759	5.48059	26.4677	IFITM2;ID3;MFGE8;RHOC	4
LCnmf17	Gene_Perturbations_from_GEO_up	Htt Knock-in mouse GSE26001 sample 2937	532	0.00799173	0.0312759	5.48059	26.4677	SRGN;CALD1;ID2;ITM2A	4
LCnmf17	Gene_Perturbations_from_GEO_up	ERBB2 OE human GSE37009 sample 2742	533	0.00811328	0.0315735	5.45585	26.2658	SRGN;ID1;FN1;DCN	4
LCnmf17	Gene_Perturbations_from_GEO_up	Gykl1 KO mouse GSE4656 sample 189	534	0.00811328	0.0315735	5.45585	26.2658	C3;CLDN5;IFNGR1;MFGE8	4
LCnmf17	Gene_Perturbations_from_GEO_up	RET druginhibition human GSE49414 sample 1954	535	0.00811328	0.0315735	5.45585	26.2658	ANAPC16;IFNGR1;ID3;MFGE8	4
LCnmf17	Gene_Perturbations_from_GEO_up	MAPK7 KD human GSE53394 sample 1807	536	0.00823604	0.0319319	5.43132	26.0662	ID2;FAM120A;ID1;ID3	4
LCnmf17	Gene_Perturbations_from_GEO_up	NR2F2 KD human GSE33182 sample 822	537	0.00823604	0.0319319	5.43132	26.0662	SRGN;ID1;FN1;MYH9	4
LCnmf17	Gene_Perturbations_from_GEO_up	Pparg KO mouse GSE24292 sample 3012	538	0.00836002	0.0322923	5.40701	25.8687	AHNAK;RHOC;DCN;NFE2L2	4
LCnmf17	Gene_Perturbations_from_GEO_up	MIR221 OE human GSE45627 sample 2468	539	0.00836002	0.0322923	5.40701	25.8687	IFITM2;PSME1;SAMHD1;HLA-E	4
LCnmf17	Gene_Perturbations_from_GEO_up	Trp53inp2 OE mouse GSE54917 sample 572	540	0.00848522	0.0327152	5.38291	25.6734	ID1;ID3;JUNB;APOLD1	4
LCnmf17	Gene_Perturbations_from_GEO_up	LAMP3 KD human GSE29009 sample 1538	541	0.00861165	0.0330192	5.35903	25.4802	CALD1;SLC2A1;TIMP3;MYH9	4
LCnmf17	Gene_Perturbations_from_GEO_up	Runx1 KO mouse GSE40155 sample 1492	542	0.00861165	0.0330192	5.35903	25.4802	SRGN;IFITM2;STAT3;KCTD12	4
LCnmf17	Gene_Perturbations_from_GEO_up	ALAS2 OE human GSE4619 sample 101	543	0.00861165	0.0330192	5.35903	25.4802	IFITM2;SYPL1;YBX1;ITM2A	4
LCnmf17	Gene_Perturbations_from_GEO_up	Snca KO mouse GSE19534 sample 470	544	0.00871744	0.0332637	7.629	36.18	VWF;SLC2A1;APOLD1	3
LCnmf17	Gene_Perturbations_from_GEO_up	Zbtb7a KO mouse GSE41839 sample 2380	545	0.00871744	0.0332637	7.629	36.18	FN1;SAMHD1;JUNB	3
LCnmf17	Gene_Perturbations_from_GEO_up	GSK3B KD human GSE35200 sample 210	546	0.00873931	0.0332637	5.33535	25.2892	IFITM2;PABPC4;ID2;HLA-E	4
LCnmf17	Gene_Perturbations_from_GEO_up	Pgr KO mouse GSE39920 sample 3077	547	0.00873931	0.0332637	5.33535	25.2892	FN1;EIF4EBP2;YBX1;DEK	4
LCnmf17	Gene_Perturbations_from_GEO_up	PARK2 OE human GSE29494 sample 82	548	0.00886821	0.0336927	5.31188	25.1001	C3;EPAS1;FN1;HLA-DRA	4
LCnmf17	Gene_Perturbations_from_GEO_up	Pias1 Null mutation (IFN-gamma agent treatment, 2/4 hours) mouse GSE1552 sample 1379	549	0.0089734	0.0340303	4.25479	20.0549	ID2;STAT3;MYH9;YBX1;NFE2L2	5
LCnmf17	Gene_Perturbations_from_GEO_up	CDH1 OE human GSE32540 sample 2350	550	0.00899835	0.0340628	5.28861	24.9131	ID2;ID1;FN1;APOLD1	4
LCnmf17	Gene_Perturbations_from_GEO_up	Naca KO mouse GSE5841 sample 986	551	0.00911273	0.0344332	7.50185	35.2443	IFITM2;SLC2A1;DEK	3
LCnmf17	Gene_Perturbations_from_GEO_up	Pmp22 OE mouse GSE1947 sample 948	552	0.00912974	0.034435	5.26553	24.7281	ID2;FAM120A;TIMP3;YBX1	4
LCnmf17	Gene_Perturbations_from_GEO_up	Socs3 DELETION mouse GSE2202 sample 107	553	0.00926238	0.034684	5.24266	24.5451	SRGN;ID1;MYH9;YBX1	4
LCnmf17	Gene_Perturbations_from_GEO_up	IRF3 KD human GSE50588 sample 2817	554	0.00926238	0.034684	5.24266	24.5451	IFITM2;SLC2A1;ID3;JUNB	4
LCnmf17	Gene_Perturbations_from_GEO_up	CDH1 OE human GSE32540 sample 2921	555	0.00926238	0.034684	5.24266	24.5451	IFITM2;ID1;PSME1;SAMHD1	4
LCnmf17	Gene_Perturbations_from_GEO_up	POU5F1 KD human GSE34904 sample 1350	556	0.00926238	0.034684	5.24266	24.5451	ID2;ID1;ID3;RHOC	4
LCnmf17	Gene_Perturbations_from_GEO_up	SIN3A KD human GSE35696 sample 3118	557	0.00931426	0.0347532	7.43983	34.7902	ID1;JUNB;HLA-E	3
LCnmf17	Gene_Perturbations_from_GEO_up	PDCD10 KD human GSE54095 sample 3041	558	0.00931426	0.0347532	7.43983	34.7902	CLDN5;VWF;ITM2A	3
LCnmf17	Gene_Perturbations_from_GEO_up	GRN deficiency (mutation) human GSE13162 sample 1720	559	0.00939628	0.0349965	5.21998	24.364	SRGN;ID2;ID1;HERPUD1	4
LCnmf17	Gene_Perturbations_from_GEO_up	Cdk5rap1 OE mouse GSE46600 sample 255	560	0.00951839	0.0351229	7.37883	34.345	SRGN;IFITM2;DEK	3
LCnmf17	Gene_Perturbations_from_GEO_up	CMAHP KO mouse GSE16438 sample 1149	561	0.00953144	0.0351229	5.19749	24.1848	C3;FN1;MYH9;ZFP36L1	4
LCnmf17	Gene_Perturbations_from_GEO_up	Kdm1a KD mouse GSE25423 sample 3082	562	0.00953144	0.0351229	5.19749	24.1848	IFITM2;PSME1;SAMHD1;RHOC	4
LCnmf17	Gene_Perturbations_from_GEO_up	NR5A2 KD human GSE47803 sample 1818	563	0.00953144	0.0351229	5.19749	24.1848	IFNGR1;EPAS1;MYH9;NFE2L2	4
LCnmf17	Gene_Perturbations_from_GEO_up	Bptf KO mouse GSE48123 sample 2328	564	0.00953144	0.0351229	5.19749	24.1848	ANAPC16;FN1;TIMP3;MFGE8	4
LCnmf17	Gene_Perturbations_from_GEO_up	St6gal1 Deficiency mouse GSE9447 sample 635	565	0.00953144	0.0351229	5.19749	24.1848	C3;CALD1;FN1;DCN	4
LCnmf17	Gene_Perturbations_from_GEO_up	Dysf Deficiency mouse GSE2629 sample 869	566	0.00966787	0.0353132	5.1752	24.0075	FN1;KCTD12;ITM2A;DCN	4
LCnmf17	Gene_Perturbations_from_GEO_up	Tmem173 KO mouse GSE61835 sample 1699	567	0.00966787	0.0353132	5.1752	24.0075	IFNGR1;FN1;DNAJC15;ZFP36L1	4
LCnmf17	Gene_Perturbations_from_GEO_up	Kdm1a KD mouse GSE25423 sample 394	568	0.00966787	0.0353132	5.1752	24.0075	FAM120A;FN1;DEK;MFGE8	4
LCnmf17	Gene_Perturbations_from_GEO_up	IKZF1 IkL/L Mutation human GSE2501 sample 2259	569	0.00966787	0.0353132	5.1752	24.0075	AHNAK;PABPC4;ID2;DEK	4
LCnmf17	Gene_Perturbations_from_GEO_up	Pten KO mouse GSE25828 sample 1316	570	0.00966787	0.0353132	5.1752	24.0075	C3;IFITM2;PABPC4;SLC2A1	4
LCnmf17	Gene_Perturbations_from_GEO_up	Pparg OE mouse GSE10192 sample 2733	571	0.00972514	0.0354601	7.31881	33.9083	C3;EPAS1;ID1	3
LCnmf17	Gene_Perturbations_from_GEO_up	PAGE5 KD human GSE31351 sample 2752	572	0.00980556	0.0356909	5.15309	23.832	MYH9;ID3;DEK;ZFP36L1	4
LCnmf17	Gene_Perturbations_from_GEO_up	Dmd Deficiency mouse GSE897 sample 906	573	0.00994453	0.0360079	5.13116	23.6584	AHNAK;YBX1;MFGE8;ITM2A	4
LCnmf17	Gene_Perturbations_from_GEO_up	Twist1 OE mouse GSE50002 sample 1071	574	0.00994453	0.0360079	5.13116	23.6584	C3;ID3;SAMHD1;ZFP36L1	4
LCnmf17	Gene_Perturbations_from_GEO_up	Gata6 KO mouse GSE47049 sample 2225	575	0.00994453	0.0360079	5.13116	23.6584	IFITM2;IFNGR1;KCTD12;HOPX	4
LCnmf17	Gene_Perturbations_from_GEO_up	App OE mouse GSE1556 sample 900	576	0.0100848	0.0363262	5.10942	23.4866	YBX1;MFGE8;RHOC;DCN	4
LCnmf17	Gene_Perturbations_from_GEO_up	Cebpg KO mouse GSE47777 sample 3104	577	0.0100848	0.0363262	5.10942	23.4866	SRGN;C3;ID1;SLC2A1	4
LCnmf17	Gene_Perturbations_from_GEO_up	KDM4C natural variation human GSE41040 sample 617	578	0.0100848	0.0363262	5.10942	23.4866	ID2;FN1;DCN;HERPUD1	4
LCnmf17	Gene_Perturbations_from_GEO_up	Ppara KO mouse GSE6864 sample 1372	579	0.0101465	0.0364224	7.20162	33.06	PANK3;RNASE1;HERPUD1	3
LCnmf17	Gene_Perturbations_from_GEO_up	ERO1L OE human GSE40601 sample 2348	580	0.0101465	0.0364224	7.20162	33.06	ID3;HLA-DRA;HERPUD1	3
LCnmf17	Gene_Perturbations_from_GEO_up	OGT siOGT human GSE44624 sample 1841	581	0.0102263	0.0366458	5.08786	23.3166	CALD1;FAM120A;MYH9;YBX1	4
LCnmf17	Gene_Perturbations_from_GEO_up	Akt1 KO mouse GSE2746 sample 223	582	0.0103691	0.0369667	5.06648	23.1483	IFITM2;CALD1;MYH9;YBX1	4
LCnmf17	Gene_Perturbations_from_GEO_up	NFE2L1 KD human GSE50588 sample 2804	583	0.0103691	0.0369667	5.06648	23.1483	SYPL1;ID2;PRPF40A;JUNB	4
LCnmf17	Gene_Perturbations_from_GEO_up	Ppp1r1a KO mouse GSE4040 sample 735	584	0.0103691	0.0369667	5.06648	23.1483	SLC2A1;ITM2A;HOPX;HERPUD1	4
LCnmf17	Gene_Perturbations_from_GEO_up	Adnp Deficiency - NULL MUTATION mouse GSE4068 sample 718	585	0.0105409	0.0375149	4.08246	18.5853	IFITM2;ID1;FN1;SLC2A1;ZFP36L1	5
LCnmf17	Gene_Perturbations_from_GEO_up	Nf1 KO mouse GSE29343 sample 1493	586	0.0106587	0.0378692	5.02423	22.817	C3;IFNGR1;ID2;RNASE1	4
LCnmf17	Gene_Perturbations_from_GEO_up	Lhb OE mouse GSE3348 sample 1041	587	0.0107982	0.038195	7.03266	31.8465	C3;ID2;MFGE8	3
LCnmf17	Gene_Perturbations_from_GEO_up	Prkcz KO mouse GSE29145 sample 1093	588	0.0107982	0.038195	7.03266	31.8465	CLDN5;TIMP3;HERPUD1	3
LCnmf17	Gene_Perturbations_from_GEO_up	Zfp335 KD mouse GSE36384 sample 1405	589	0.0108054	0.038195	5.00337	22.6538	SRGN;SLC2A1;KCTD12;APOLD1	4
LCnmf17	Gene_Perturbations_from_GEO_up	Pdpn KO mouse GSE62081 sample 2592	590	0.0111027	0.0391795	4.96215	22.3325	IFITM2;RHOC;ITM2A;NFE2L2	4
LCnmf17	Gene_Perturbations_from_GEO_up	Tlr4 KO mouse GSE20715 sample 1144	591	0.0112459	0.0394437	6.92431	31.0746	C3;CLDN5;VWF	3
LCnmf17	Gene_Perturbations_from_GEO_up	Irak2 knockout mouse GSE10765 sample 1884	592	0.0112459	0.0394437	6.92431	31.0746	IFNGR1;DNAJC15;NFE2L2	3
LCnmf17	Gene_Perturbations_from_GEO_up	MYC KD human GSE22139 sample 712	593	0.0112534	0.0394437	4.9418	22.1743	SYPL1;FN1;MYH9;RHOC	4
LCnmf17	Gene_Perturbations_from_GEO_up	Insm1 Deficiency mouse GSE46139 sample 299	594	0.0112534	0.0394437	4.9418	22.1743	IFITM2;SLC2A1;MYH9;ZFP36L1	4
LCnmf17	Gene_Perturbations_from_GEO_up	Pmp22 KO mouse GSE1947 sample 944	595	0.0114054	0.0398422	4.9216	22.0176	ID2;FAM120A;DEK;NFE2L2	4
LCnmf17	Gene_Perturbations_from_GEO_up	Hey2 KO mouse GSE6526 sample 1508	596	0.0114054	0.0398422	4.9216	22.0176	C3;TIMP3;DCN;NFE2L2	4
LCnmf17	Gene_Perturbations_from_GEO_up	Otx2 KO mouse GSE27630 sample 78	597	0.0114738	0.0399472	6.87137	30.6992	FN1;DCN;HOPX	3
LCnmf17	Gene_Perturbations_from_GEO_up	Pou1f1 Snell mutant PIT1-dw mouse GSE3129 sample 1728	598	0.0114738	0.0399472	6.87137	30.6992	YBX1;DCN;HERPUD1	3
LCnmf17	Gene_Perturbations_from_GEO_up	Dmd Deficiency mouse GSE897 sample 910	599	0.0115587	0.0400418	4.90157	21.8626	AHNAK;YBX1;ITM2A;DCN	4
LCnmf17	Gene_Perturbations_from_GEO_up	BRAF Drug inhibition human GSE42872 sample 883	600	0.0115587	0.0400418	4.90157	21.8626	C3;ID2;ID3;DCN	4
LCnmf17	Gene_Perturbations_from_GEO_up	Nf1 Heterozygotic knockout (NF1+/-) mouse GSE1482 sample 1222	601	0.0115587	0.0400418	4.90157	21.8626	CLDN5;MFGE8;ITM2A;HOPX	4
LCnmf17	Gene_Perturbations_from_GEO_up	HDAC1 KD human GSE22366 sample 1412	602	0.0117133	0.0404428	4.88169	21.709	IFITM2;SYPL1;ID2;ITM2A	4
LCnmf17	Gene_Perturbations_from_GEO_up	Dmd KO mouse GSE466 sample 880	603	0.0117133	0.0404428	4.88169	21.709	C3;ID2;FN1;ITM2A	4
LCnmf17	Gene_Perturbations_from_GEO_up	Htt Mutation (HTT exon1 142Q) mouse GSE3248 sample 2284	604	0.0118692	0.0407112	4.86197	21.5571	TIMP3;YBX1;MFGE8;DCN	4
LCnmf17	Gene_Perturbations_from_GEO_up	Psap hypomorphic prosaposin deficiency mouse GSE8307 sample 2509	605	0.0118692	0.0407112	4.86197	21.5571	RGS5;DEK;JUNB;HOPX	4
LCnmf17	Gene_Perturbations_from_GEO_up	CMAHP KO mouse GSE16438 sample 1124	606	0.0118692	0.0407112	4.86197	21.5571	EPAS1;SLC2A1;APOLD1;HERPUD1	4
LCnmf17	Gene_Perturbations_from_GEO_up	TIAM1 KD human GSE45130 sample 2236	607	0.0118692	0.0407112	4.86197	21.5571	VWF;TIMP3;MFGE8;RHOC	4
LCnmf17	Gene_Perturbations_from_GEO_up	SYK KD human GSE16200 sample 468	608	0.0120265	0.0411153	4.84241	21.4066	SYPL1;FN1;DEK;APOLD1	4
LCnmf17	Gene_Perturbations_from_GEO_up	Ksr2 knockout mouse GSE17923 sample 2043	609	0.0120265	0.0411153	4.84241	21.4066	SRGN;IFITM2;MFGE8;RHOC	4
LCnmf17	Gene_Perturbations_from_GEO_up	Akt1 KO mouse GSE2746 sample 221	610	0.0121851	0.0414533	4.82301	21.2576	CALD1;PSME1;MYH9;JUNB	4
LCnmf17	Gene_Perturbations_from_GEO_up	NRAS DEPLETION - siRNA siMut10 human GSE12445 sample 1026	611	0.0121851	0.0414533	4.82301	21.2576	IFITM2;AHNAK;YBX1;A2M	4
LCnmf17	Gene_Perturbations_from_GEO_up	PSIP1 Deficiency human GSE7508 sample 660	612	0.0121851	0.0414533	4.82301	21.2576	IFITM2;PSME1;MYH9;YBX1	4
LCnmf17	Gene_Perturbations_from_GEO_up	Map2k3 mouse GSE3530 sample 992	613	0.0123451	0.0418608	4.80375	21.1101	C3;IFITM2;RHOC;DCN	4
LCnmf17	Gene_Perturbations_from_GEO_up	Map2k4 knockdown mouse GSE19091 sample 2044	614	0.0123451	0.0418608	4.80375	21.1101	IFITM2;ANAPC16;FAM120A;FN1	4
LCnmf17	Gene_Perturbations_from_GEO_up	Dmd Deficiency mouse GSE1025 sample 922	615	0.0125064	0.0421333	4.78465	20.964	AHNAK;FN1;YBX1;DCN	4
LCnmf17	Gene_Perturbations_from_GEO_up	ZNF395 KD human GSE49613 sample 813	616	0.0125064	0.0421333	4.78465	20.964	SRGN;IFITM2;MFGE8;RHOC	4
LCnmf17	Gene_Perturbations_from_GEO_up	Ing1 KO mouse GSE43318 sample 3107	617	0.0125064	0.0421333	4.78465	20.964	AHNAK;YBX1;MFGE8;RHOC	4
LCnmf17	Gene_Perturbations_from_GEO_up	OLR1 OE human GSE13139 sample 462	618	0.0125064	0.0421333	4.78465	20.964	C3;ID3;RHOC;HERPUD1	4
LCnmf17	Gene_Perturbations_from_GEO_up	Il4 KO mouse GSE477 sample 1295	619	0.0126531	0.0424751	6.61826	28.9209	C3;ID2;NFE2L2	3
LCnmf17	Gene_Perturbations_from_GEO_up	NCOA1 KD human GSE28645 sample 888	620	0.0126691	0.0424751	4.76569	20.8194	C3;HLA-DRA;SAMHD1;HLA-E	4
LCnmf17	Gene_Perturbations_from_GEO_up	SOX2 KD human GSE34904 sample 1351	621	0.0126691	0.0424751	4.76569	20.8194	CALD1;SLC2A1;ID3;MFGE8	4
LCnmf17	Gene_Perturbations_from_GEO_up	HDAC9 INHIBITION - trichostatin A human GSE5856 sample 736	622	0.0128331	0.0429559	4.74688	20.6761	RGS5;EPAS1;ID1;RNASE1	4
LCnmf17	Gene_Perturbations_from_GEO_up	Hspa9 heterocygotic for Hspa9+/- mouse GSE65588 sample 1344	623	0.012897	0.0431003	6.56984	28.5838	IFITM2;TIMP3;MFGE8	3
LCnmf17	Gene_Perturbations_from_GEO_up	Mkl2 KO mouse GSE38316 sample 1761	624	0.0130295	0.0434734	12.408	53.8574	SRGN;EPAS1	2
LCnmf17	Gene_Perturbations_from_GEO_up	Cdkn1a DN mouse GSE760 sample 2713	625	0.0131652	0.0437162	4.7097	20.3938	FN1;MFGE8;DCN;ZFP36L1	4
LCnmf17	Gene_Perturbations_from_GEO_up	B4galnt2 OE mouse GSE7863 sample 1717	626	0.0131652	0.0437162	4.7097	20.3938	EPAS1;SLC2A1;MYH9;APOLD1	4
LCnmf17	Gene_Perturbations_from_GEO_up	Myc Activation - 4 hours mouse GSE4356 sample 751	627	0.0131652	0.0437162	4.7097	20.3938	FAM120A;ID1;DEK;RNASE1	4
LCnmf17	Gene_Perturbations_from_GEO_up	IRS3P KO mouse GSE2556 sample 2539	628	0.0133334	0.0441336	4.69132	20.2547	TIMP3;MYH9;YBX1;MFGE8	4
LCnmf17	Gene_Perturbations_from_GEO_up	HHLA1 KD human GSE42430 sample 1667	629	0.0133334	0.0441336	4.69132	20.2547	CALD1;SLC2A1;MYH9;MFGE8	4
LCnmf17	Gene_Perturbations_from_GEO_up	Cdh1 KO mouse GSE48131 sample 2982	630	0.0133929	0.0441901	6.47508	27.9272	C3;RNASE1;JUNB	3
LCnmf17	Gene_Perturbations_from_GEO_up	Appl2 KO mouse GSE25926 sample 852	631	0.0133929	0.0441901	6.47508	27.9272	CLDN5;VWF;ITM2A	3
LCnmf17	Gene_Perturbations_from_GEO_up	CDK8 knockdown human GSE38061 sample 1937	632	0.0135028	0.0443422	4.67308	20.1169	RGS5;SLC2A1;HLA-DRA;ZFP36L1	4
LCnmf17	Gene_Perturbations_from_GEO_up	GSK3A KD human GSE35200 sample 211	633	0.0135028	0.0443422	4.67308	20.1169	ID2;PSME1;NFE2L2;HLA-E	4
LCnmf17	Gene_Perturbations_from_GEO_up	ZMPSTE24 KD human GSE41799 sample 3020	634	0.0135028	0.0443422	4.67308	20.1169	MYH9;ID3;YBX1;ZFP36L1	4
LCnmf17	Gene_Perturbations_from_GEO_up	Neurod1 Conditional KO under Crx promoter mouse GSE35396 sample 3092	635	0.0136737	0.044762	4.65498	19.9805	EPAS1;PSME1;A2M;ZFP36L1	4
LCnmf17	Gene_Perturbations_from_GEO_up	Sgk1 KO mouse GSE43956 sample 1536	636	0.0136737	0.044762	4.65498	19.9805	PSME1;YBX1;DEK;DNAJC15	4
LCnmf17	Gene_Perturbations_from_GEO_up	EGFR drugactivation rat GSE5282 sample 1867	637	0.0138459	0.0450061	4.63702	19.8454	AHNAK;PABPC4;FN1;YBX1	4
LCnmf17	Gene_Perturbations_from_GEO_up	HDAC1 KD human GSE22366 sample 1411	638	0.0138459	0.0450061	4.63702	19.8454	IFITM2;AHNAK;ID2;TIMP3	4
LCnmf17	Gene_Perturbations_from_GEO_up	HNF4A KD human GSE25417 sample 1357	639	0.0138459	0.0450061	4.63702	19.8454	IFITM2;EPAS1;FN1;DCN	4
LCnmf17	Gene_Perturbations_from_GEO_up	Nsun2 KO mouse GSE39480 sample 2515	640	0.0138996	0.0450061	6.38298	27.293	IFITM2;ID3;ZFP36L1	3
LCnmf17	Gene_Perturbations_from_GEO_up	PRLH OE human GSE36314 sample 2691	641	0.0138996	0.0450061	6.38298	27.293	RGS5;VWF;FN1	3
LCnmf17	Gene_Perturbations_from_GEO_up	DROSHA KD human GSE6767 sample 805	642	0.0138996	0.0450061	6.38298	27.293	ID1;YBX1;DEK	3
LCnmf17	Gene_Perturbations_from_GEO_up	Npc1 KO mouse GSE39621 sample 2462	643	0.0138996	0.0450061	6.38298	27.293	IFITM2;VWF;RNASE1	3
LCnmf17	Gene_Perturbations_from_GEO_up	Ifnar2 KO mouse GSE45632 sample 1139	644	0.0140196	0.0450444	4.6192	19.7115	AHNAK;YBX1;MFGE8;ZFP36L1	4
LCnmf17	Gene_Perturbations_from_GEO_up	Cdk4 Heterozygotic knockout (Cdk4 +/-) mouse GSE614 sample 1291	645	0.0140196	0.0450444	4.6192	19.7115	AHNAK;ID2;ID3;HERPUD1	4
LCnmf17	Gene_Perturbations_from_GEO_up	Btk KO mouse GSE2826 sample 329	646	0.0140196	0.0450444	4.6192	19.7115	AHNAK;ID2;KCTD12;JUNB	4
LCnmf17	Gene_Perturbations_from_GEO_up	IKZF3 KD human GSE50588 sample 2818	647	0.0140196	0.0450444	4.6192	19.7115	IFITM2;STAT3;ID3;A2M	4
LCnmf17	Gene_Perturbations_from_GEO_up	PARK2 KD human GSE50864 sample 1799	648	0.0140196	0.0450444	4.6192	19.7115	ID2;SLC2A1;TIMP3;ID3	4
LCnmf17	Gene_Perturbations_from_GEO_up	Nfe2l2 KO mouse GSE18344 sample 1260	649	0.0140418	0.0450463	11.91	50.8047	A2M;ITM2A	2
LCnmf17	Gene_Perturbations_from_GEO_up	IRF9 KD human GSE50588 sample 2809	650	0.0141946	0.0453965	4.6015	19.5789	ID2;SLC2A1;DEK;A2M	4
LCnmf17	Gene_Perturbations_from_GEO_up	FTO OE human GSE33870 sample 2665	651	0.0141946	0.0453965	4.6015	19.5789	PABPC4;ID3;DEK;KCTD12	4
LCnmf17	Gene_Perturbations_from_GEO_up	DTX1 OE human GSE22772 sample 2357	652	0.0142232	0.0454183	3.77561	16.0572	CALD1;SCAF11;PRPF40A;DEK;NSRP1	5
LCnmf17	Gene_Perturbations_from_GEO_up	PTEN KD human GSE7562 sample 1365	653	0.014371	0.0457498	4.58394	19.4476	ID1;ID3;DEK;RHOC	4
LCnmf17	Gene_Perturbations_from_GEO_up	IPMK KD human GSE49658 sample 1814	654	0.014371	0.0457498	4.58394	19.4476	EPAS1;PABPC4;SLC2A1;MFGE8	4
LCnmf17	Gene_Perturbations_from_GEO_up	Sp3 Deficiency mouse GSE9124 sample 637	655	0.0144171	0.0458266	6.29344	26.68	FN1;YBX1;ITM2A	3
LCnmf17	Gene_Perturbations_from_GEO_up	CIITA KD human GSE25987 sample 811	656	0.0145488	0.0461746	4.56652	19.3175	IFITM2;PABPC4;HLA-DRA;HLA-DRB1	4
LCnmf17	Gene_Perturbations_from_GEO_up	Adnp Deficiency - NULL MUTATION mouse GSE4068 sample 719	657	0.0149455	0.0473616	6.20635	26.0874	IFITM2;PABPC4;SLC2A1	3
LCnmf17	Gene_Perturbations_from_GEO_up	Arid3a OE mouse GSE56853 sample 1339	658	0.0150906	0.0477485	4.515	18.9345	CALD1;ID2;ID1;ID3	4
LCnmf17	Gene_Perturbations_from_GEO_up	Stat1 KO mouse GSE48970 sample 1519	659	0.0152138	0.0478921	6.1637	25.7985	FN1;SLC2A1;HERPUD1	3
LCnmf17	Gene_Perturbations_from_GEO_up	Dmrt1 KO mouse GSE27261 sample 2740	660	0.0152138	0.0478921	6.1637	25.7985	C3;IFITM2;PSME1	3
LCnmf17	Gene_Perturbations_from_GEO_up	Tgfbr2 knockout mouse GSE46211 sample 2063	661	0.0152138	0.0478921	6.1637	25.7985	TIMP3;A2M;HOPX	3
LCnmf17	Gene_Perturbations_from_GEO_up	Htt Gain of function by knock in of htt cag repeat length-7/16 mouse GSE26001 sample 1625	662	0.015274	0.0478921	4.49808	18.8092	PANK3;CALD1;ID2;ITM2A	4
LCnmf17	Gene_Perturbations_from_GEO_up	NELFE KD human GSE50588 sample 2796	663	0.015274	0.0478921	4.49808	18.8092	ID2;MYH9;RHOC;JUNB	4
LCnmf17	Gene_Perturbations_from_GEO_up	Src overexpression mouse GSE15161 sample 2015	664	0.015274	0.0478921	4.49808	18.8092	IFITM2;SLC2A1;JUNB;DCN	4
LCnmf17	Gene_Perturbations_from_GEO_up	TCF4 DN human GSE18560 sample 1275	665	0.0154588	0.0483987	4.48129	18.6851	ID2;ID1;RHOC;HERPUD1	4
LCnmf17	Gene_Perturbations_from_GEO_up	FOXA1 OE human GSE49153 sample 2963	666	0.015645	0.0489082	4.46461	18.5621	VWF;STAT3;MYH9;DEK	4
LCnmf17	Gene_Perturbations_from_GEO_up	TCF7 KO mouse GSE20754 sample 3010	667	0.0157586	0.0491895	6.08011	25.2347	AHNAK;ID2;SAMHD1	3
LCnmf17	Gene_Perturbations_from_GEO_up	Aldh5a1 KO mouse GSE2866 sample 2712	668	0.0158326	0.0491993	4.44806	18.4403	ID3;YBX1;MFGE8;ZFP36L1	4
LCnmf17	Gene_Perturbations_from_GEO_up	MED12 KD human GSE38252 sample 2221	669	0.0158326	0.0491993	4.44806	18.4403	ID2;ID1;MFGE8;ZFP36L1	4
[truncated: 5,238,576 more chars]
