## Supplementary material for "Impact of Alzheimer’s disease risk factors and local neuromelanin content on the transcriptomic landscape of the human locus coeruleus": Table S10 (part 1 of 3)

### Sheet: Sheet Guide
Each sheet provides DE results by gene for a single contrast (e.g., male-female) in all 5 of the analyzed domains. Each DE contrast is indicated by its sheet's title. The first group (e.g., male) listed in a sheet title is the group in which a positive logFC is observed for upregulation--that is, in the "Male-Female" sheet, positive logFC signifies greater expression in males and negative logFC signifies greater expression in females; in the E4-E2 sheet, positive logFC signifies greater expression in E4 carriers, and so forth. N=29-30 donors per DE test, except those considering genomic ancestry (N=26 donors with ≥75% African or European genomic ancestry). Sex, age, genotype, and ancestry demographics for the N=30 and N=26 subgroupings are in Supplemental Table 1.
Abbreviations Used
All E4 / All E2	All donors with ≥1 copy of the APOE4 allele or the APOE2 allele. (No donors carried both E2 and E4).
E4het / E2het	Carriers with 1 allele of E4 or 1 allele of E2 alongside one allele of E2.
E4hom / E2hom	Homozygosity for E4 or E2.
AA	African Ancestry (≥75% genomic ancestry)
European	European Ancestry (≥75% genomic ancestry)
Table of contents
Contrast	Other notes
Sex (Male-Female)
APOE (All E4-All E2)
APOE by Ancestry (AA E4-EA E4)
APOE by Ancestry (AA E2-EA E2)
APOE within Ancestry (AA E4-AA E2)
APOE within Ancestry (EA E4-EA E2)
APOE subgroups (E4hom - All Others)	These analyses are not discussed in the main text and should be interpreted carefully within consideration to group sizes (see Supplemental Table 1).
APOE subgroups (E4hom - E4het)
APOE subgroups (E4hom - Any E2)
APOE subgroups (E4het - Any E2)
APOE subgroups (E2het - Any E4)
APOE subgroups (E2hom - Any E4)
Ancestry (AA-EA)	Not discussed in manuscript results. N=26

### Sheet: Sex (Male-Female)
Domain	Gene Symbol	logFC	p value	FDR	t statistic	Gene ID	Chromosome
ACHE_SERT_LC_WM	RPS4Y1	4.27834	1.7416e-84	1.34608e-80	26.4314	ENSG00000129824	chrY
ACHE_SERT_LC_WM	XIST	-5.70657	6.38037e-83	2.46569e-79	-24.7327	ENSG00000229807	chrX
ACHE_SERT_LC_WM	EIF1AY	3.00379	6.17577e-46	1.59108e-42	16.9538	ENSG00000198692	chrY
ACHE_SERT_LC_WM	DDX3Y	3.01489	2.39778e-45	4.63311e-42	16.7599	ENSG00000067048	chrY
ACHE_SERT_LC_WM	USP9Y	3.14846	1.50559e-40	2.32734e-37	15.853	ENSG00000114374	chrY
ACHE_SERT_LC_WM	C3	2.44708	2.83598e-31	3.65321e-28	12.7629	ENSG00000125730	chr19
ACHE_SERT_LC_WM	NLGN4Y	2.58593	4.28487e-29	4.73111e-26	12.6301	ENSG00000165246	chrY
ACHE_SERT_LC_WM	CD74	1.79224	1.95546e-26	1.88922e-23	11.5271	ENSG00000019582	chr5
ACHE_SERT_LC_WM	C1QB	2.02138	1.28593e-23	1.10433e-20	10.6788	ENSG00000173369	chr1
ACHE_SERT_LC_WM	HLA-DRA	2.15116	1.05334e-22	8.14123e-20	10.4928	ENSG00000204287	chr6
ACHE_SERT_LC_WM	CX3CR1	1.9618	2.06653e-18	1.45202e-15	9.19129	ENSG00000168329	chr3
ACHE_SERT_LC_WM	C5orf63	-2.69157	2.94915e-16	1.8995e-13	-8.57374	ENSG00000164241	chr5
ACHE_SERT_LC_WM	HLA-DRB1	1.73024	6.65997e-16	3.95961e-13	8.43941	ENSG00000196126	chr6
ACHE_SERT_LC_WM	HLA-DPA1	1.56337	1.11162e-15	6.13692e-13	8.35079	ENSG00000231389	chr6
ACHE_SERT_LC_WM	GAD1	1.57986	2.36968e-15	1.22102e-12	8.28027	ENSG00000128683	chr2
ACHE_SERT_LC_WM	CSF1R	1.62572	3.02048e-15	1.45908e-12	8.20911	ENSG00000182578	chr5
ACHE_SERT_LC_WM	SLC32A1	1.74486	1.05114e-14	4.77899e-12	8.05202	ENSG00000101438	chr20
ACHE_SERT_LC_WM	LAPTM5	1.47203	3.45306e-14	1.40467e-11	7.86267	ENSG00000162511	chr1
ACHE_SERT_LC_WM	NDUFAB1	0.759774	3.32527e-14	1.40467e-11	7.86811	ENSG00000004779	chr16
ACHE_SERT_LC_WM	C1QA	1.57253	2.11475e-13	8.17245e-11	7.59785	ENSG00000173372	chr1
ACHE_SERT_LC_WM	MDH1	0.686388	2.89114e-13	1.06408e-10	7.56618	ENSG00000014641	chr2
ACHE_SERT_LC_WM	COPS4	0.788912	4.02741e-13	1.4149e-10	7.50212	ENSG00000138663	chr4
ACHE_SERT_LC_WM	CCT4	0.693501	1.38769e-12	4.66324e-10	7.31574	ENSG00000115484	chr2
ACHE_SERT_LC_WM	CDIP1	-0.58026	1.78894e-12	5.76113e-10	-7.27705	ENSG00000089486	chr16
ACHE_SERT_LC_WM	BEX3	0.460054	2.2183e-12	6.85811e-10	7.24415	ENSG00000166681	chrX
ACHE_SERT_LC_WM	HSPA5	0.592294	5.33664e-12	1.58642e-09	7.10877	ENSG00000044574	chr9
ACHE_SERT_LC_WM	GPX3	-0.801283	5.56744e-12	1.59373e-09	-7.11893	ENSG00000211445	chr5
ACHE_SERT_LC_WM	TATDN1	1.21705	7.87575e-12	2.09902e-09	7.04814	ENSG00000147687	chr8
ACHE_SERT_LC_WM	DNM3	0.617851	7.36861e-12	2.034e-09	7.05853	ENSG00000197959	chr1
ACHE_SERT_LC_WM	GATA3	1.65687	3.22238e-11	8.30192e-09	6.84137	ENSG00000107485	chr10
ACHE_SERT_LC_WM	DDT	0.848892	3.80639e-11	9.49019e-09	6.79858	ENSG00000099977	chr22
ACHE_SERT_LC_WM	SCG5	0.557179	3.99803e-11	9.6565e-09	6.79069	ENSG00000166922	chr15
ACHE_SERT_LC_WM	FBLL1	-0.710989	6.3952e-11	1.41224e-08	-6.71487	ENSG00000188573	chr5
ACHE_SERT_LC_WM	PSMC1	0.583864	6.79248e-11	1.45831e-08	6.7051	ENSG00000100764	chr14
ACHE_SERT_LC_WM	RTN4	0.340982	4.9926e-11	1.16933e-08	6.75491	ENSG00000115310	chr2
ACHE_SERT_LC_WM	DPYSL2	0.366559	5.80441e-11	1.31948e-08	6.73057	ENSG00000092964	chr8
ACHE_SERT_LC_WM	MAF	1.15468	1.40083e-10	2.92622e-08	6.58684	ENSG00000178573	chr16
ACHE_SERT_LC_WM	DUSP1	-1.31211	1.8414e-10	3.55804e-08	-6.55922	ENSG00000120129	chr5
ACHE_SERT_LC_WM	ATP6AP2	0.53749	1.48687e-10	3.02421e-08	6.57703	ENSG00000182220	chrX
ACHE_SERT_LC_WM	SLC2A3	-0.658231	1.98762e-10	3.7469e-08	-6.5291	ENSG00000059804	chr12
ACHE_SERT_LC_WM	SLC25A3	0.449781	1.73714e-10	3.44266e-08	6.55138	ENSG00000075415	chr12
ACHE_SERT_LC_WM	TMEM63B	-0.834472	2.62717e-10	4.83462e-08	-6.48277	ENSG00000137216	chr6
ACHE_SERT_LC_WM	HLA-DPB1	1.08121	4.84648e-10	8.32409e-08	6.38019	ENSG00000223865	chr6
ACHE_SERT_LC_WM	TPI1	0.385776	3.95241e-10	7.10422e-08	6.41449	ENSG00000111669	chr12
ACHE_SERT_LC_WM	DYNLL1	0.425251	4.53916e-10	7.97345e-08	6.39122	ENSG00000088986	chr12
ACHE_SERT_LC_WM	GSN	0.661599	6.25752e-10	1.0514e-07	6.337	ENSG00000148180	chr9
ACHE_SERT_LC_WM	TPH2	1.97388	9.73263e-10	1.56716e-07	6.27817	ENSG00000139287	chr12
ACHE_SERT_LC_WM	SERINC1	0.394952	8.706e-10	1.43167e-07	6.28084	ENSG00000111897	chr6
ACHE_SERT_LC_WM	CHGB	0.803984	1.18534e-09	1.8323e-07	6.24504	ENSG00000089199	chr20
ACHE_SERT_LC_WM	RPL6	0.514411	1.26731e-09	1.9206e-07	6.21652	ENSG00000089009	chr12
ACHE_SERT_LC_WM	NDUFA4	0.591372	1.12402e-09	1.77298e-07	6.25255	ENSG00000189043	chr7
ACHE_SERT_LC_WM	APOLD1	-1.75721	2.5371e-09	3.68148e-07	-6.1113	ENSG00000178878	chr12
ACHE_SERT_LC_WM	PSD	-0.65451	2.41164e-09	3.58453e-07	-6.10506	ENSG00000059915	chr10
ACHE_SERT_LC_WM	TCEAL8	0.758834	2.79463e-09	3.85709e-07	6.07931	ENSG00000180964	chrX
ACHE_SERT_LC_WM	GAD2	1.01097	2.57213e-09	3.68148e-07	6.10718	ENSG00000136750	chr10
ACHE_SERT_LC_WM	CCDC92	-0.489624	2.67899e-09	3.76472e-07	-6.0867	ENSG00000119242	chr12
ACHE_SERT_LC_WM	CYBA	1.16021	4.08876e-09	5.35628e-07	6.01241	ENSG00000051523	chr16
ACHE_SERT_LC_WM	PHYH	0.883604	4.64605e-09	5.88677e-07	5.98981	ENSG00000107537	chr10
ACHE_SERT_LC_WM	SSTR2	-0.820439	4.35466e-09	5.60953e-07	-6.00414	ENSG00000180616	chr17
ACHE_SERT_LC_WM	PRDX5	0.464594	3.82729e-09	5.18967e-07	6.02407	ENSG00000126432	chr11
ACHE_SERT_LC_WM	CLTC	0.398586	3.92519e-09	5.23066e-07	6.01961	ENSG00000141367	chr17
ACHE_SERT_LC_WM	SPTBN2	-0.691808	5.85244e-09	7.27275e-07	-5.94882	ENSG00000173898	chr11
ACHE_SERT_LC_WM	VPS4A	-0.548637	5.9281e-09	7.27275e-07	-5.94654	ENSG00000132612	chr16
ACHE_SERT_LC_WM	SLC6A4	1.81555	6.83252e-09	8.25134e-07	5.93617	ENSG00000108576	chr17
ACHE_SERT_LC_WM	CCNDBP1	0.670445	7.82571e-09	9.30537e-07	5.89691	ENSG00000166946	chr15
ACHE_SERT_LC_WM	FAM131A	-0.757939	9.42975e-09	1.10428e-06	-5.86341	ENSG00000175182	chr3
ACHE_SERT_LC_WM	ITGB2	1.31892	9.77291e-09	1.12739e-06	5.85697	ENSG00000160255	chr21
ACHE_SERT_LC_WM	OSBPL1A	0.711659	1.23281e-08	1.3612e-06	5.81498	ENSG00000141447	chr18
ACHE_SERT_LC_WM	EAPP	0.727469	1.38452e-08	1.50717e-06	5.79391	ENSG00000129518	chr14
ACHE_SERT_LC_WM	DNAJA1	0.444427	1.02628e-08	1.16649e-06	5.84814	ENSG00000086061	chr9
ACHE_SERT_LC_WM	HSPH1	0.433137	1.1728e-08	1.31371e-06	5.82402	ENSG00000120694	chr13
ACHE_SERT_LC_WM	TAF7	0.566319	1.55365e-08	1.6678e-06	5.77292	ENSG00000178913	chr5
ACHE_SERT_LC_WM	WDTC1	-0.848251	1.87681e-08	1.93411e-06	-5.73839	ENSG00000142784	chr1
ACHE_SERT_LC_WM	PTPA	-0.485278	1.83021e-08	1.91158e-06	-5.74299	ENSG00000119383	chr9
ACHE_SERT_LC_WM	NDUFB10	0.529612	2.06295e-08	2.09796e-06	5.72104	ENSG00000140990	chr16
ACHE_SERT_LC_WM	SYNPR	1.10844	2.75338e-08	2.62727e-06	5.6788	ENSG00000163630	chr3
ACHE_SERT_LC_WM	SHOC2	-0.568677	2.43691e-08	2.44609e-06	-5.69038	ENSG00000108061	chr10
ACHE_SERT_LC_WM	COX4I1	0.433138	1.74111e-08	1.84343e-06	5.75212	ENSG00000131143	chr16
ACHE_SERT_LC_WM	CD99	0.904271	2.72487e-08	2.62727e-06	5.68124	ENSG00000002586	chrX
ACHE_SERT_LC_WM	DDX3X	-0.463693	2.731e-08	2.62727e-06	-5.66933	ENSG00000215301	chrX
ACHE_SERT_LC_WM	PCSK1	-0.831741	3.39928e-08	3.12774e-06	-5.62872	ENSG00000175426	chr5
ACHE_SERT_LC_WM	GPAA1	0.732807	3.54598e-08	3.22434e-06	5.62086	ENSG00000197858	chr8
ACHE_SERT_LC_WM	C1QC	1.2985	4.38511e-08	3.79041e-06	5.58118	ENSG00000159189	chr1
ACHE_SERT_LC_WM	OXCT1	0.67622	4.00758e-08	3.5603e-06	5.59803	ENSG00000083720	chr5
ACHE_SERT_LC_WM	PRCP	0.718975	4.56374e-08	3.83404e-06	5.5737	ENSG00000137509	chr11
ACHE_SERT_LC_WM	ATP5IF1	0.514886	3.17337e-08	2.95506e-06	5.64151	ENSG00000130770	chr1
ACHE_SERT_LC_WM	ATP5MPL	0.464601	3.1652e-08	2.95506e-06	5.64198	ENSG00000156411	chr14
ACHE_SERT_LC_WM	APBA1	-0.645142	4.45928e-08	3.79041e-06	-5.57804	ENSG00000107282	chr9
ACHE_SERT_LC_WM	SEC11C	0.510597	3.79142e-08	3.40743e-06	5.60838	ENSG00000166562	chr18
ACHE_SERT_LC_WM	KDM5C	-0.836686	5.58669e-08	4.54521e-06	-5.53567	ENSG00000126012	chrX
ACHE_SERT_LC_WM	STMN4	0.597732	4.80578e-08	3.99397e-06	5.564	ENSG00000015592	chr8
ACHE_SERT_LC_WM	SUSD2	-1.25183	6.91222e-08	5.28956e-06	-5.50304	ENSG00000099994	chr22
ACHE_SERT_LC_WM	ACTR10	0.534311	5.89035e-08	4.74234e-06	5.52568	ENSG00000131966	chr14
ACHE_SERT_LC_WM	CTIF	-0.569924	6.81588e-08	5.26799e-06	-5.49807	ENSG00000134030	chr18
ACHE_SERT_LC_WM	ATP5F1E	0.432393	4.15666e-08	3.65078e-06	5.59422	ENSG00000124172	chr20
ACHE_SERT_LC_WM	NDUFB6	0.569534	6.66229e-08	5.23903e-06	5.50239	ENSG00000165264	chr9
ACHE_SERT_LC_WM	UNC119	-0.685541	8.02763e-08	6.02384e-06	-5.46697	ENSG00000109103	chr17
ACHE_SERT_LC_WM	NCL	0.448413	6.71062e-08	5.23903e-06	5.50102	ENSG00000115053	chr2
ACHE_SERT_LC_WM	ATP5PF	0.460469	6.58157e-08	5.23903e-06	5.5047	ENSG00000154723	chr21
ACHE_SERT_LC_WM	SPARC	-0.592861	4.46277e-08	3.79041e-06	-5.59045	ENSG00000113140	chr5
ACHE_SERT_LC_WM	POLR2H	-0.800516	1.08873e-07	7.86427e-06	-5.40869	ENSG00000163882	chr3
ACHE_SERT_LC_WM	HSPA8	0.706409	5.30101e-08	4.35867e-06	5.55792	ENSG00000109971	chr11
ACHE_SERT_LC_WM	CSNK1G2	-0.678443	1.12152e-07	8.02617e-06	-5.40299	ENSG00000133275	chr19
ACHE_SERT_LC_WM	NCS1	-0.505666	8.38953e-08	6.11723e-06	-5.45857	ENSG00000107130	chr9
ACHE_SERT_LC_WM	NAP1L3	-0.450541	8.36386e-08	6.11723e-06	-5.45916	ENSG00000186310	chrX
ACHE_SERT_LC_WM	EEF1E1	0.600241	1.16436e-07	8.2563e-06	5.39577	ENSG00000124802	chr6
ACHE_SERT_LC_WM	VAMP1	0.612906	1.23797e-07	8.69845e-06	5.38396	ENSG00000139190	chr12
ACHE_SERT_LC_WM	ATP6V0C	0.351517	8.11007e-08	6.02719e-06	5.46503	ENSG00000185883	chr16
ACHE_SERT_LC_WM	MT-CO1	-0.769799	2.62658e-08	2.60267e-06	-5.68978	ENSG00000198804	chrMT
ACHE_SERT_LC_WM	TUBA1A	0.350586	7.89663e-08	5.98363e-06	5.47894	ENSG00000167552	chr12
ACHE_SERT_LC_WM	DPF1	-0.882491	2.46717e-07	1.63241e-05	-5.24964	ENSG00000011332	chr19
ACHE_SERT_LC_WM	MARCH1	0.92939	2.48244e-07	1.63241e-05	5.24843	ENSG00000145416	chr4
ACHE_SERT_LC_WM	EID1	0.3585	1.5558e-07	1.08331e-05	5.33976	ENSG00000255302	chr15
ACHE_SERT_LC_WM	LIPA	0.717441	2.56873e-07	1.66838e-05	5.2417	ENSG00000107798	chr10
ACHE_SERT_LC_WM	FKBP9	0.553121	2.37735e-07	1.6118e-05	5.25693	ENSG00000122642	chr7
ACHE_SERT_LC_WM	RUSC2	-0.550156	2.4518e-07	1.63241e-05	-5.25087	ENSG00000198853	chr9
ACHE_SERT_LC_WM	PLXDC2	0.754002	2.70826e-07	1.74434e-05	5.23126	ENSG00000120594	chr10
ACHE_SERT_LC_WM	ZCCHC3	-0.823124	2.91199e-07	1.84482e-05	-5.21693	ENSG00000247315	chr20
ACHE_SERT_LC_WM	ALDH18A1	-0.827084	3.00009e-07	1.88518e-05	-5.21104	ENSG00000059573	chr10
ACHE_SERT_LC_WM	ATP5MG	0.454837	1.86386e-07	1.28623e-05	5.30459	ENSG00000167283	chr11
ACHE_SERT_LC_WM	KCNK3	-0.724116	2.80136e-07	1.7894e-05	-5.22459	ENSG00000171303	chr2
ACHE_SERT_LC_WM	MYORG	-0.767185	3.1797e-07	1.96607e-05	-5.19951	ENSG00000164976	chr9
ACHE_SERT_LC_WM	THOC7	0.601336	3.22033e-07	1.97539e-05	5.19699	ENSG00000163634	chr3
ACHE_SERT_LC_WM	PARK7	0.408413	2.49222e-07	1.63241e-05	5.24765	ENSG00000116288	chr1
ACHE_SERT_LC_WM	UGP2	0.523447	3.0898e-07	1.92589e-05	5.2052	ENSG00000169764	chr2
ACHE_SERT_LC_WM	KHDRBS3	0.812666	4.20471e-07	2.48078e-05	5.14385	ENSG00000131773	chr8
ACHE_SERT_LC_WM	HSF1	-0.631092	4.26801e-07	2.49905e-05	-5.14086	ENSG00000185122	chr8
ACHE_SERT_LC_WM	HS6ST2	0.792266	5.0114e-07	2.8732e-05	5.10864	ENSG00000171004	chrX
ACHE_SERT_LC_WM	GLUD1	-0.45159	3.29526e-07	2.00544e-05	-5.19243	ENSG00000148672	chr10
ACHE_SERT_LC_WM	ZC3H14	0.657913	5.01853e-07	2.8732e-05	5.10835	ENSG00000100722	chr14
ACHE_SERT_LC_WM	CCDC144A	1.12666	5.69215e-07	3.20469e-05	5.08296	ENSG00000170160	chr17
ACHE_SERT_LC_WM	NPTN	0.438328	3.56737e-07	2.15408e-05	5.17666	ENSG00000156642	chr15
ACHE_SERT_LC_WM	FITM2	0.889604	5.78501e-07	3.21672e-05	5.07969	ENSG00000197296	chr20
ACHE_SERT_LC_WM	DAPK1	-0.702938	5.69209e-07	3.20469e-05	-5.08296	ENSG00000196730	chr9
ACHE_SERT_LC_WM	COX5A	0.487253	3.89075e-07	2.33113e-05	5.15936	ENSG00000178741	chr15
ACHE_SERT_LC_WM	TSC22D3	-0.492106	4.66967e-07	2.71367e-05	-5.12283	ENSG00000157514	chrX
ACHE_SERT_LC_WM	MTRNR2L3	-1.16977	6.06382e-07	3.34766e-05	-5.07795	ENSG00000256222	chr20
ACHE_SERT_LC_WM	TMEM203	0.707316	6.13481e-07	3.36283e-05	5.06781	ENSG00000187713	chr9
ACHE_SERT_LC_WM	UQCRQ	0.555385	4.03705e-07	2.40018e-05	5.15822	ENSG00000164405	chr5
ACHE_SERT_LC_WM	SLC2A1	-0.637685	5.72192e-07	3.20469e-05	-5.0819	ENSG00000117394	chr1
ACHE_SERT_LC_WM	RPRM	-1.26069	8.27396e-07	4.3801e-05	-5.00693	ENSG00000177519	chr2
ACHE_SERT_LC_WM	AIF1	1.09876	8.43804e-07	4.43657e-05	5.00291	ENSG00000204472	chr6
ACHE_SERT_LC_WM	CDC25B	0.859511	8.56876e-07	4.45804e-05	4.99976	ENSG00000101224	chr20
ACHE_SERT_LC_WM	HIGD1B	-1.05307	8.9172e-07	4.53428e-05	-4.9916	ENSG00000131097	chr17
ACHE_SERT_LC_WM	KLHDC8B	-0.824954	8.89729e-07	4.53428e-05	-4.99205	ENSG00000185909	chr3
ACHE_SERT_LC_WM	CALCOCO1	0.683734	1.01953e-06	5.05123e-05	4.96407	ENSG00000012822	chr12
ACHE_SERT_LC_WM	TAF13	0.439723	8.17461e-07	4.35735e-05	5.0094	ENSG00000197780	chr1
ACHE_SERT_LC_WM	ATP5PO	0.390593	6.86595e-07	3.71098e-05	5.04496	ENSG00000241837	chr21
ACHE_SERT_LC_WM	NDUFB1	0.546818	7.12174e-07	3.82249e-05	5.04047	ENSG00000183648	chr14
ACHE_SERT_LC_WM	SSB	0.449249	8.65191e-07	4.45804e-05	4.99779	ENSG00000138385	chr2
ACHE_SERT_LC_WM	CDKN2D	-0.482807	8.64778e-07	4.45804e-05	-4.99788	ENSG00000129355	chr19
ACHE_SERT_LC_WM	DRD2	-1.42227	1.29387e-06	6.21138e-05	-4.92007	ENSG00000149295	chr11
ACHE_SERT_LC_WM	ALCAM	0.491444	9.09138e-07	4.56281e-05	4.98763	ENSG00000170017	chr3
ACHE_SERT_LC_WM	LRRTM3	0.880067	1.39411e-06	6.65127e-05	4.89927	ENSG00000198739	chr10
ACHE_SERT_LC_WM	ELMOD1	0.507958	1.07122e-06	5.27354e-05	4.95387	ENSG00000110675	chr11
ACHE_SERT_LC_WM	LDHB	0.300334	6.49536e-07	3.5354e-05	5.05623	ENSG00000111716	chr12
ACHE_SERT_LC_WM	PCMT1	0.385945	9.07917e-07	4.56281e-05	4.9879	ENSG00000120265	chr6
ACHE_SERT_LC_WM	PPP1CC	0.457494	1.22589e-06	5.92181e-05	4.92599	ENSG00000186298	chr12
ACHE_SERT_LC_WM	MT-CYB	-0.559143	2.28895e-07	1.5656e-05	-5.27503	ENSG00000198727	chrMT
ACHE_SERT_LC_WM	SEZ6	-0.56433	1.15681e-06	5.65883e-05	-4.938	ENSG00000063015	chr17
ACHE_SERT_LC_WM	NDUFB11	0.555274	1.19076e-06	5.78829e-05	4.93201	ENSG00000147123	chrX
ACHE_SERT_LC_WM	ZDHHC8	-0.764754	1.60507e-06	7.2974e-05	-4.86986	ENSG00000099904	chr22
ACHE_SERT_LC_WM	ANKRD18A	1.42057	1.71565e-06	7.66487e-05	4.85595	ENSG00000180071	chr9
ACHE_SERT_LC_WM	CAMTA2	-0.590081	1.4665e-06	6.91131e-05	-4.88873	ENSG00000108509	chr17
ACHE_SERT_LC_WM	CPNE6	-0.6563	1.50094e-06	6.9884e-05	-4.88388	ENSG00000100884	chr14
ACHE_SERT_LC_WM	NPTX2	0.99125	1.78239e-06	7.84016e-05	4.8479	ENSG00000106236	chr7
ACHE_SERT_LC_WM	TYROBP	1.02727	1.88965e-06	8.20511e-05	4.83562	ENSG00000011600	chr19
ACHE_SERT_LC_WM	PI4KB	-0.562307	1.63331e-06	7.38235e-05	-4.86621	ENSG00000143393	chr1
ACHE_SERT_LC_WM	STMN1	0.334769	9.47826e-07	4.72629e-05	4.97907	ENSG00000117632	chr1
ACHE_SERT_LC_WM	SSR4	0.505348	1.56688e-06	7.20858e-05	4.8749	ENSG00000180879	chrX
ACHE_SERT_LC_WM	ATRX	0.450705	1.45036e-06	6.87719e-05	4.89103	ENSG00000085224	chrX
ACHE_SERT_LC_WM	ATP6V1H	0.371745	1.59721e-06	7.2974e-05	4.87089	ENSG00000047249	chr8
ACHE_SERT_LC_WM	ACTR2	0.401654	1.65017e-06	7.41521e-05	4.86406	ENSG00000138071	chr2
ACHE_SERT_LC_WM	PENK	1.13807	1.75876e-06	7.81232e-05	4.85911	ENSG00000181195	chr8
ACHE_SERT_LC_WM	APOC2	1.07015	2.63355e-06	0.000108849	4.76534	ENSG00000234906	chr19
ACHE_SERT_LC_WM	EIF1B	0.456142	1.78531e-06	7.84016e-05	4.84756	ENSG00000114784	chr3
ACHE_SERT_LC_WM	TKT	0.420248	1.81564e-06	7.9283e-05	4.84402	ENSG00000163931	chr3
ACHE_SERT_LC_WM	RPL7	0.353566	1.49372e-06	6.9884e-05	4.88489	ENSG00000147604	chr8
ACHE_SERT_LC_WM	ATP6V1G2	0.480466	2.06835e-06	8.88128e-05	4.81657	ENSG00000213760	chr6
ACHE_SERT_LC_WM	SMIM10L2B	-0.502984	2.25214e-06	9.5119e-05	-4.79857	ENSG00000196972	chrX
ACHE_SERT_LC_WM	SST	1.21341	2.51787e-06	0.000104627	4.78291	ENSG00000157005	chr3
ACHE_SERT_LC_WM	SCD5	0.323363	1.54255e-06	7.13912e-05	4.87817	ENSG00000145284	chr4
ACHE_SERT_LC_WM	SLC39A3	-0.750822	3.32914e-06	0.000133321	-4.71521	ENSG00000141873	chr19
ACHE_SERT_LC_WM	HHATL	0.59301	2.95146e-06	0.000120697	4.74102	ENSG00000010282	chr3
ACHE_SERT_LC_WM	ATP7A	-0.841905	3.82573e-06	0.000148549	-4.68526	ENSG00000165240	chrX
ACHE_SERT_LC_WM	DLK1	-0.951419	2.45366e-06	0.00010251	-4.78844	ENSG00000185559	chr14
ACHE_SERT_LC_WM	PLCG2	1.03064	3.27425e-06	0.000132088	4.72601	ENSG00000197943	chr16
ACHE_SERT_LC_WM	MCTS1	0.53922	3.21521e-06	0.000130792	4.72268	ENSG00000232119	chrX
ACHE_SERT_LC_WM	TBRG4	-0.668075	3.86889e-06	0.000148713	-4.68284	ENSG00000136270	chr7
ACHE_SERT_LC_WM	TGM2	-1.16304	4.48656e-06	0.000165427	-4.65075	ENSG00000198959	chr20
ACHE_SERT_LC_WM	AFF1	-0.8494	4.50028e-06	0.000165427	-4.65008	ENSG00000172493	chr4
ACHE_SERT_LC_WM	DNAJC12	0.596004	3.49897e-06	0.000137277	4.70451	ENSG00000108176	chr10
ACHE_SERT_LC_WM	S1PR1	-0.803448	3.88665e-06	0.000148713	-4.68237	ENSG00000170989	chr1
ACHE_SERT_LC_WM	CLDN5	-0.647767	3.28126e-06	0.000132088	-4.71954	ENSG00000184113	chr22
ACHE_SERT_LC_WM	DNER	0.360732	2.41561e-06	0.000101469	4.78371	ENSG00000187957	chr2
ACHE_SERT_LC_WM	DNAJB9	0.510184	3.47351e-06	0.000136973	4.70608	ENSG00000128590	chr7
ACHE_SERT_LC_WM	PVR	-0.712885	4.458e-06	0.000165427	-4.65213	ENSG00000073008	chr19
ACHE_SERT_LC_WM	SMIM10L2A	-0.525264	3.66957e-06	0.000143243	-4.69425	ENSG00000178947	chrX
ACHE_SERT_LC_WM	CPEB1	-0.527302	3.84394e-06	0.000148549	-4.68424	ENSG00000214575	chr15
ACHE_SERT_LC_WM	TFAP2B	-1.1225	4.59566e-06	0.000167546	-4.65181	ENSG00000008196	chr6
ACHE_SERT_LC_WM	NAP1L1	0.34337	2.67808e-06	0.000110101	4.76177	ENSG00000187109	chr12
ACHE_SERT_LC_WM	CACNA2D2	-0.610827	4.17934e-06	0.000159124	-4.66614	ENSG00000007402	chr3
ACHE_SERT_LC_WM	BRAF	0.659809	4.97456e-06	0.000177001	4.62827	ENSG00000157764	chr7
ACHE_SERT_LC_WM	TCEAL4	0.35291	3.36272e-06	0.000133972	4.71305	ENSG00000133142	chrX
ACHE_SERT_LC_WM	BRD8	0.582188	4.83997e-06	0.000173991	4.63425	ENSG00000112983	chr5
ACHE_SERT_LC_WM	RASD1	-0.81698	4.7886e-06	0.000172949	-4.63835	ENSG00000108551	chr17
ACHE_SERT_LC_WM	HYAL2	-1.02377	5.83452e-06	0.000201317	-4.59337	ENSG00000068001	chr3
ACHE_SERT_LC_WM	TUBB2A	0.393426	2.23726e-06	9.50098e-05	4.80703	ENSG00000137267	chr6
ACHE_SERT_LC_WM	PNPLA4	-0.778861	6.30771e-06	0.000214768	-4.57623	ENSG00000006757	chrX
ACHE_SERT_LC_WM	UQCRFS1	0.415324	4.31105e-06	0.000162537	4.65941	ENSG00000169021	chr19
ACHE_SERT_LC_WM	PTPN4	0.724063	6.55079e-06	0.000221096	4.5679	ENSG00000088179	chr2
ACHE_SERT_LC_WM	ARPC3	0.441886	4.6427e-06	0.000168467	4.64331	ENSG00000111229	chr12
ACHE_SERT_LC_WM	SLC25A12	0.579911	5.77683e-06	0.000201122	4.59555	ENSG00000115840	chr2
ACHE_SERT_LC_WM	CADM3	-0.403654	4.28792e-06	0.000162457	-4.66058	ENSG00000162706	chr1
ACHE_SERT_LC_WM	HMGCLL1	0.717134	6.99152e-06	0.000230929	4.55352	ENSG00000146151	chr6
ACHE_SERT_LC_WM	RNASET2	0.76413	6.94117e-06	0.000230776	4.55512	ENSG00000026297	chr6
ACHE_SERT_LC_WM	DIRAS2	0.595832	6.43395e-06	0.000218105	4.57186	ENSG00000165023	chr9
ACHE_SERT_LC_WM	MTRNR2L11	-1.23334	7.70802e-06	0.000251372	-4.53708	ENSG00000270188	chr1
ACHE_SERT_LC_WM	NDUFA11	0.368863	4.45209e-06	0.000165427	4.65242	ENSG00000174886	chr19
ACHE_SERT_LC_WM	GCC2	0.479979	5.69768e-06	0.000199264	4.59858	ENSG00000135968	chr2
ACHE_SERT_LC_WM	PAFAH1B1	0.308089	4.51611e-06	0.000165427	4.64932	ENSG00000007168	chr17
ACHE_SERT_LC_WM	KIAA1109	0.449292	6.06209e-06	0.000207318	4.58497	ENSG00000138688	chr4
ACHE_SERT_LC_WM	CFL2	0.462486	5.82032e-06	0.000201317	4.59391	ENSG00000165410	chr14
ACHE_SERT_LC_WM	RTN1	0.301295	3.41153e-06	0.000135219	4.70995	ENSG00000139970	chr14
ACHE_SERT_LC_WM	PABPC1	0.459813	4.99238e-06	0.000177001	4.62749	ENSG00000070756	chr8
ACHE_SERT_LC_WM	RALA	-0.532659	7.15661e-06	0.000235376	-4.54836	ENSG00000006451	chr7
ACHE_SERT_LC_WM	CYCS	0.338822	4.97564e-06	0.000177001	4.62822	ENSG00000172115	chr7
ACHE_SERT_LC_WM	TLE5	-0.278654	4.33895e-06	0.000162795	-4.65801	ENSG00000104964	chr19
ACHE_SERT_LC_WM	DEPP1	-1.12944	9.36409e-06	0.000292345	-4.48854	ENSG00000165507	chr10
ACHE_SERT_LC_WM	COX7B	0.436093	5.14151e-06	0.000181455	4.62106	ENSG00000131174	chrX
ACHE_SERT_LC_WM	GOT1	0.373503	5.48247e-06	0.000192609	4.60702	ENSG00000120053	chr10
ACHE_SERT_LC_WM	CDC42SE1	-0.744367	9.40902e-06	0.000292345	-4.48747	ENSG00000197622	chr1
ACHE_SERT_LC_WM	JUNB	-1.0553	8.95932e-06	0.000286143	-4.50469	ENSG00000171223	chr19
ACHE_SERT_LC_WM	UBE2J2	-0.59646	9.25648e-06	0.000292013	-4.49112	ENSG00000160087	chr1
ACHE_SERT_LC_WM	FXR2	-0.453658	7.59192e-06	0.000248635	-4.53528	ENSG00000129245	chr17
ACHE_SERT_LC_WM	TRIM44	0.410203	6.95701e-06	0.000230776	4.55461	ENSG00000166326	chr11
ACHE_SERT_LC_WM	ATP5PD	0.478587	6.66141e-06	0.000223852	4.5642	ENSG00000167863	chr17
ACHE_SERT_LC_WM	RAC3	-0.582882	9.90834e-06	0.000305106	-4.47588	ENSG00000169750	chr17
ACHE_SERT_LC_WM	RRM1	0.661742	1.05322e-05	0.000320486	4.46217	ENSG00000167325	chr11
ACHE_SERT_LC_WM	BDP1	0.645671	9.38426e-06	0.000292345	4.48806	ENSG00000145734	chr5
ACHE_SERT_LC_WM	MAL	0.54514	8.62361e-06	0.000276564	4.50694	ENSG00000172005	chr2
ACHE_SERT_LC_WM	CUL2	0.630424	1.02924e-05	0.000314427	4.46735	ENSG00000108094	chr10
ACHE_SERT_LC_WM	SEC23B	0.686047	1.06718e-05	0.000323461	4.45921	ENSG00000101310	chr20
ACHE_SERT_LC_WM	PLPPR2	-0.520678	8.5189e-06	0.000274344	-4.50966	ENSG00000105520	chr19
ACHE_SERT_LC_WM	RGS11	-0.830627	1.2178e-05	0.00035925	-4.42943	ENSG00000076344	chr16
ACHE_SERT_LC_WM	CBR1	0.480623	8.48235e-06	0.00027431	4.51062	ENSG00000159228	chr21
ACHE_SERT_LC_WM	ERH	-0.491589	9.41827e-06	0.000292345	-4.48725	ENSG00000100632	chr14
ACHE_SERT_LC_WM	FOXN3	0.587723	1.1754e-05	0.00034941	4.43744	ENSG00000053254	chr14
ACHE_SERT_LC_WM	NACA	0.334502	6.81561e-06	0.000228043	4.55915	ENSG00000196531	chr12
ACHE_SERT_LC_WM	NT5DC2	-0.69638	9.95209e-06	0.000305237	-4.47923	ENSG00000168268	chr3
ACHE_SERT_LC_WM	STIM1	-0.707012	1.30196e-05	0.000378304	-4.4143	ENSG00000167323	chr11
ACHE_SERT_LC_WM	RFFL	0.712319	1.35832e-05	0.000388833	4.40468	ENSG00000092871	chr17
ACHE_SERT_LC_WM	SYNPO	-0.716313	1.354e-05	0.000388833	-4.4054	ENSG00000171992	chr5
ACHE_SERT_LC_WM	ABCA8	0.896366	1.53414e-05	0.000429615	4.37695	ENSG00000141338	chr17
ACHE_SERT_LC_WM	PLEKHH1	0.674494	1.2868e-05	0.000376731	4.41695	ENSG00000054690	chr14
ACHE_SERT_LC_WM	MT-ND4	-0.569072	1.91648e-06	8.27513e-05	-4.84097	ENSG00000198886	chrMT
ACHE_SERT_LC_WM	DCBLD2	-0.862673	1.29869e-05	0.000378304	-4.42032	ENSG00000057019	chr3
ACHE_SERT_LC_WM	TRIL	-0.626019	1.17157e-05	0.00034941	-4.43978	ENSG00000255690	chr7
ACHE_SERT_LC_WM	PPP2R1A	-0.306889	7.99142e-06	0.00025952	-4.52389	ENSG00000105568	chr19
ACHE_SERT_LC_WM	RTP5	-0.605243	1.32585e-05	0.000382371	-4.41017	ENSG00000188011	chr2
ACHE_SERT_LC_WM	CORO1A	0.746118	1.71801e-05	0.00047087	4.35103	ENSG00000102879	chr16
ACHE_SERT_LC_WM	NUDT9	0.611725	1.60801e-05	0.00044546	4.36619	ENSG00000170502	chr4
ACHE_SERT_LC_WM	ATP5MC3	0.390317	9.07027e-06	0.000288494	4.49567	ENSG00000154518	chr2
ACHE_SERT_LC_WM	PRXL2B	-0.526605	1.42303e-05	0.00040288	-4.39409	ENSG00000157870	chr1
ACHE_SERT_LC_WM	MFSD10	-0.703947	1.77799e-05	0.000482178	-4.34314	ENSG00000109736	chr4
ACHE_SERT_LC_WM	PRKAR1A	0.243387	9.18409e-06	0.000290917	4.49288	ENSG00000108946	chr17
ACHE_SERT_LC_WM	AK3	0.441165	1.38509e-05	0.000395031	4.40024	ENSG00000147853	chr9
ACHE_SERT_LC_WM	ERI3	-0.425661	1.18628e-05	0.000351293	-4.43536	ENSG00000117419	chr1
ACHE_SERT_LC_WM	TCTA	-0.610358	1.74152e-05	0.000473952	-4.3479	ENSG00000145022	chr3
ACHE_SERT_LC_WM	MRPL24	0.554375	1.65699e-05	0.000455761	4.35932	ENSG00000143314	chr1
ACHE_SERT_LC_WM	MT-CO3	-0.588269	2.18821e-06	9.34403e-05	-4.81284	ENSG00000198938	chrMT
ACHE_SERT_LC_WM	SCN9A	-0.605687	1.61783e-05	0.00044658	-4.3648	ENSG00000169432	chr2
ACHE_SERT_LC_WM	NDUFC2	0.374557	1.10526e-05	0.000332395	4.45132	ENSG00000151366	chr11
ACHE_SERT_LC_WM	NRSN1	0.492518	1.5919e-05	0.000442582	4.3685	ENSG00000152954	chr6
ACHE_SERT_LC_WM	ANKRD36	0.826589	2.12071e-05	0.000540956	4.30246	ENSG00000135976	chr2
ACHE_SERT_LC_WM	THAP5	0.581784	1.85256e-05	0.000497168	4.33369	ENSG00000177683	chr7
ACHE_SERT_LC_WM	TIMP2	0.319252	1.09386e-05	0.00033025	4.45366	ENSG00000035862	chr17
ACHE_SERT_LC_WM	NSF	0.33359	9.59652e-06	0.000296686	4.48305	ENSG00000073969	chr17
ACHE_SERT_LC_WM	NDUFB3	0.603768	1.51281e-05	0.000425181	4.38166	ENSG00000119013	chr2
ACHE_SERT_LC_WM	NXPH4	-0.751617	1.94975e-05	0.000512347	-4.3219	ENSG00000182379	chr12
ACHE_SERT_LC_WM	PRELID3B	-0.605636	1.95205e-05	0.000512347	-4.32163	ENSG00000101166	chr20
ACHE_SERT_LC_WM	ACSS2	0.635308	2.08336e-05	0.00053496	4.30658	ENSG00000131069	chr20
ACHE_SERT_LC_WM	MT-ND6	-0.542737	1.15261e-05	0.000345292	-4.44796	ENSG00000198695	chrMT
ACHE_SERT_LC_WM	GNG3	-0.35524	1.24983e-05	0.000367298	-4.42356	ENSG00000162188	chr11
ACHE_SERT_LC_WM	NOP56	0.491062	1.8441e-05	0.000496622	4.33474	ENSG00000101361	chr20
ACHE_SERT_LC_WM	GALNT16	-0.511966	1.82186e-05	0.000492349	-4.33754	ENSG00000100626	chr14
ACHE_SERT_LC_WM	MYCBP2	0.372552	1.57738e-05	0.000440129	4.37059	ENSG00000005810	chr13
ACHE_SERT_LC_WM	ECE2	-0.589179	2.14107e-05	0.000542567	-4.30025	ENSG00000145194	chr3
ACHE_SERT_LC_WM	CARM1	-0.597951	2.18684e-05	0.000552356	-4.29534	ENSG00000142453	chr19
ACHE_SERT_LC_WM	RAPGEF5	0.628082	2.02455e-05	0.000525091	4.3132	ENSG00000136237	chr7
ACHE_SERT_LC_WM	MRPS23	0.488919	2.05138e-05	0.000529594	4.31016	ENSG00000181610	chr17
ACHE_SERT_LC_WM	UFSP2	0.709856	2.56483e-05	0.000627327	4.25822	ENSG00000109775	chr4
ACHE_SERT_LC_WM	GIT1	-0.448478	2.05561e-05	0.000529594	-4.30968	ENSG00000108262	chr17
ACHE_SERT_LC_WM	PDE6D	0.660857	2.61064e-05	0.000632529	4.25408	ENSG00000156973	chr2
ACHE_SERT_LC_WM	TF	0.581914	1.32541e-05	0.000382371	4.41655	ENSG00000091513	chr3
ACHE_SERT_LC_WM	HMGN2	0.470527	1.90233e-05	0.000508759	4.32758	ENSG00000198830	chr1
ACHE_SERT_LC_WM	TRAP1	0.523372	2.25174e-05	0.000565055	4.28856	ENSG00000126602	chr16
ACHE_SERT_LC_WM	NME1	0.425633	1.94848e-05	0.000512347	4.32205	ENSG00000239672	chr17
ACHE_SERT_LC_WM	MCRIP1	-0.382561	1.93614e-05	0.000512347	-4.32352	ENSG00000225663	chr17
ACHE_SERT_LC_WM	SET	0.345249	1.73699e-05	0.000473952	4.3485	ENSG00000119335	chr9
ACHE_SERT_LC_WM	SCAPER	0.510262	2.39902e-05	0.00059813	4.27382	ENSG00000140386	chr15
ACHE_SERT_LC_WM	GDA	-0.882259	2.98866e-05	0.000702109	-4.22236	ENSG00000119125	chr9
ACHE_SERT_LC_WM	PSMG1	0.731529	2.96631e-05	0.000701119	4.22413	ENSG00000183527	chr21
ACHE_SERT_LC_WM	TATDN2	-0.728933	3.07775e-05	0.000718669	-4.21545	ENSG00000157014	chr3
ACHE_SERT_LC_WM	CELF3	-0.731774	3.01566e-05	0.000706303	-4.22025	ENSG00000159409	chr1
ACHE_SERT_LC_WM	PITPNM1	-0.542529	2.57744e-05	0.000628424	-4.25708	ENSG00000110697	chr11
ACHE_SERT_LC_WM	FGFR3	-0.481531	1.95552e-05	0.000512347	-4.32122	ENSG00000068078	chr4
ACHE_SERT_LC_WM	SPTBN1	-0.244643	1.49792e-05	0.000422534	-4.3824	ENSG00000115306	chr2
ACHE_SERT_LC_WM	GPR37	0.670868	2.5143e-05	0.000618885	4.26342	ENSG00000170775	chr7
ACHE_SERT_LC_WM	PPM1E	0.604262	2.91512e-05	0.000691133	4.22822	ENSG00000175175	chr17
ACHE_SERT_LC_WM	U2AF2	-0.633381	2.98267e-05	0.000702109	-4.22284	ENSG00000063244	chr19
ACHE_SERT_LC_WM	CNTNAP4	0.586818	2.68303e-05	0.000646018	4.24768	ENSG00000152910	chr16
ACHE_SERT_LC_WM	TMEM230	-0.363389	2.20724e-05	0.000555693	-4.29319	ENSG00000089063	chr20
ACHE_SERT_LC_WM	ADGRB1	-0.553068	2.71867e-05	0.000652564	-4.24459	ENSG00000181790	chr8
ACHE_SERT_LC_WM	ARID4B	0.49949	2.46429e-05	0.000608843	4.26756	ENSG00000054267	chr1
ACHE_SERT_LC_WM	MAP2K2	-0.345817	2.13125e-05	0.000541855	-4.30132	ENSG00000126934	chr19
ACHE_SERT_LC_WM	ITM2B	0.252885	1.40698e-05	0.000399801	4.39667	ENSG00000136156	chr13
ACHE_SERT_LC_WM	USP9X	-0.382726	2.46562e-05	0.000608843	-4.26743	ENSG00000124486	chrX
ACHE_SERT_LC_WM	CLDN11	0.631112	2.42936e-05	0.000603747	4.27473	ENSG00000013297	chr3
ACHE_SERT_LC_WM	CRHBP	0.886756	3.64082e-05	0.000822803	4.1757	ENSG00000145708	chr5
ACHE_SERT_LC_WM	BTG2	-1.12675	3.74764e-05	0.000837152	-4.17212	ENSG00000159388	chr1
ACHE_SERT_LC_WM	DOCK10	0.833871	3.57262e-05	0.000815466	4.18019	ENSG00000135905	chr2
ACHE_SERT_LC_WM	ARVCF	-0.64214	3.69273e-05	0.000831717	-4.17234	ENSG00000099889	chr22
ACHE_SERT_LC_WM	HLA-C	0.574058	2.53107e-05	0.000621037	4.26442	ENSG00000204525	chr6
ACHE_SERT_LC_WM	SMIM29	-0.395145	2.66957e-05	0.000644786	-4.24886	ENSG00000186577	chr6
ACHE_SERT_LC_WM	ACVR1B	-0.594074	3.51425e-05	0.000808381	-4.1841	ENSG00000135503	chr12
ACHE_SERT_LC_WM	ARHGEF25	-0.800725	4.14712e-05	0.000891863	-4.14469	ENSG00000240771	chr12
ACHE_SERT_LC_WM	PGLS	-0.646953	3.88669e-05	0.000853415	-4.16016	ENSG00000130313	chr19
ACHE_SERT_LC_WM	CHMP1A	-0.473451	3.27735e-05	0.00076068	-4.20062	ENSG00000131165	chr16
ACHE_SERT_LC_WM	CHD9	0.483666	3.31226e-05	0.000765423	4.19811	ENSG00000177200	chr16
ACHE_SERT_LC_WM	GGCT	0.725127	4.13694e-05	0.000891863	4.14528	ENSG00000006625	chr7
ACHE_SERT_LC_WM	MRPS9	0.618126	3.91599e-05	0.000856101	4.15837	ENSG00000135972	chr2
ACHE_SERT_LC_WM	NHLH2	-0.660934	3.71254e-05	0.000831717	-4.17107	ENSG00000177551	chr1
ACHE_SERT_LC_WM	PAWR	-0.815633	4.36177e-05	0.000923619	-4.13262	ENSG00000177425	chr12
ACHE_SERT_LC_WM	RBMX	0.491928	3.31759e-05	0.000765423	4.19773	ENSG00000147274	chrX
ACHE_SERT_LC_WM	SRA1	-0.543064	3.70304e-05	0.000831717	-4.17168	ENSG00000213523	chr5
ACHE_SERT_LC_WM	QDPR	0.328707	1.93637e-05	0.000512347	4.32349	ENSG00000151552	chr4
ACHE_SERT_LC_WM	MOAP1	0.327469	2.29189e-05	0.000573269	4.28445	ENSG00000165943	chr14
ACHE_SERT_LC_WM	WDR6	-0.402365	3.23404e-05	0.000752888	-4.20376	ENSG00000178252	chr3
ACHE_SERT_LC_WM	HSPA13	-0.361057	2.86448e-05	0.000681217	-4.23234	ENSG00000155304	chr21
ACHE_SERT_LC_WM	COX6C	0.402889	1.99411e-05	0.000520691	4.32092	ENSG00000164919	chr8
ACHE_SERT_LC_WM	GCAT	-0.521694	3.86568e-05	0.000851221	-4.16145	ENSG00000100116	chr22
ACHE_SERT_LC_WM	OSTM1	-0.4785	3.5529e-05	0.000814848	-4.18151	ENSG00000081087	chr6
ACHE_SERT_LC_WM	VDAC1	0.334587	2.60991e-05	0.000632529	4.25415	ENSG00000213585	chr5
ACHE_SERT_LC_WM	BEX1	0.324506	2.00085e-05	0.000520691	4.31593	ENSG00000133169	chrX
ACHE_SERT_LC_WM	CA10	0.583337	3.83068e-05	0.000845923	4.16362	ENSG00000154975	chr17
ACHE_SERT_LC_WM	FAM174A	-0.506506	3.76936e-05	0.000838521	-4.16746	ENSG00000174132	chr5
ACHE_SERT_LC_WM	AGAP1	0.452547	3.5767e-05	0.000815466	4.17992	ENSG00000157985	chr2
ACHE_SERT_LC_WM	MT-ND3	-0.489099	5.91037e-06	0.000203028	-4.59771	ENSG00000198840	chrMT
ACHE_SERT_LC_WM	ACTR3B	0.616153	4.72263e-05	0.000978584	4.11354	ENSG00000133627	chr7
ACHE_SERT_LC_WM	TIMM21	0.641987	4.70185e-05	0.000976899	4.1146	ENSG00000075336	chr18
ACHE_SERT_LC_WM	YWHAH	0.319684	2.11352e-05	0.000540907	4.30325	ENSG00000128245	chr22
ACHE_SERT_LC_WM	B4GALT2	-0.494443	4.20499e-05	0.000896604	-4.14138	ENSG00000117411	chr1
ACHE_SERT_LC_WM	HACD3	0.299873	2.81562e-05	0.000671665	4.23638	ENSG00000074696	chr15
ACHE_SERT_LC_WM	MEIS2	-0.573172	4.03185e-05	0.000875342	-4.15142	ENSG00000134138	chr15
ACHE_SERT_LC_WM	TMEM161B-AS1	0.56729	4.69187e-05	0.000976899	4.11511	ENSG00000247828	chr5
ACHE_SERT_LC_WM	OXR1	0.373833	3.62017e-05	0.000820536	4.17706	ENSG00000164830	chr8
ACHE_SERT_LC_WM	CABIN1	-0.613173	5.16133e-05	0.00105814	-4.09214	ENSG00000099991	chr22
ACHE_SERT_LC_WM	NDUFS5	0.339652	2.77337e-05	0.000663634	4.23992	ENSG00000168653	chr1
ACHE_SERT_LC_WM	TRPT1	-0.700789	5.55511e-05	0.00111811	-4.07435	ENSG00000149743	chr11
ACHE_SERT_LC_WM	SIGIRR	-0.70502	5.45842e-05	0.00110994	-4.0786	ENSG00000185187	chr11
ACHE_SERT_LC_WM	ST18	0.819651	5.61417e-05	0.00112124	4.07179	ENSG00000147488	chr8
ACHE_SERT_LC_WM	HEYL	-0.866156	6.18353e-05	0.00122232	-4.04831	ENSG00000163909	chr1
ACHE_SERT_LC_WM	AHNAK2	-0.539277	4.24129e-05	0.000900576	-4.13932	ENSG00000185567	chr14
ACHE_SERT_LC_WM	RRAGB	0.642379	5.60495e-05	0.00112124	4.07218	ENSG00000083750	chrX
ACHE_SERT_LC_WM	BLVRA	0.601043	5.4074e-05	0.00110274	4.08088	ENSG00000106605	chr7
ACHE_SERT_LC_WM	HLA-DQB1	1.07072	6.7267e-05	0.00129009	4.0288	ENSG00000179344	chr6
ACHE_SERT_LC_WM	SLIRP	0.440404	3.77546e-05	0.000838521	4.16707	ENSG00000119705	chr14
ACHE_SERT_LC_WM	TMEM18	-0.571998	5.86647e-05	0.00116261	-4.06112	ENSG00000151353	chr2
ACHE_SERT_LC_WM	TIMM22	-0.602793	6.23238e-05	0.00122883	-4.04639	ENSG00000177370	chr17
ACHE_SERT_LC_WM	ENDOD1	0.413241	4.69648e-05	0.000976899	4.11488	ENSG00000149218	chr11
ACHE_SERT_LC_WM	FA2H	0.677287	5.73896e-05	0.00114027	4.06645	ENSG00000103089	chr16
ACHE_SERT_LC_WM	EEF1B2	0.344607	3.8127e-05	0.000844365	4.16474	ENSG00000114942	chr2
ACHE_SERT_LC_WM	CCDC88A	0.410257	4.14611e-05	0.000891863	4.14475	ENSG00000115355	chr2
ACHE_SERT_LC_WM	IST1	0.453436	5.51132e-05	0.00111219	4.07627	ENSG00000182149	chr16
ACHE_SERT_LC_WM	NECAP1	0.388133	4.59425e-05	0.000967548	4.12016	ENSG00000089818	chr12
ACHE_SERT_LC_WM	MAFG	-0.462061	5.47141e-05	0.00110994	-4.07803	ENSG00000197063	chr17
ACHE_SERT_LC_WM	HCFC1R1	-0.307801	4.21099e-05	0.000896604	-4.14104	ENSG00000103145	chr16
ACHE_SERT_LC_WM	METRN	-0.43155	4.1541e-05	0.000891863	-4.14434	ENSG00000103260	chr16
ACHE_SERT_LC_WM	ATOX1	0.433743	4.69476e-05	0.000976899	4.11496	ENSG00000177556	chr5
ACHE_SERT_LC_WM	PIM3	-0.525516	6.6005e-05	0.00127538	-4.03238	ENSG00000198355	chr22
ACHE_SERT_LC_WM	FKBP4	0.355696	5.03539e-05	0.00103507	4.0981	ENSG00000004478	chr12
ACHE_SERT_LC_WM	REEP5	0.28663	3.92107e-05	0.000856101	4.15806	ENSG00000129625	chr5
ACHE_SERT_LC_WM	JKAMP	0.393792	5.49268e-05	0.00111133	4.07709	ENSG00000050130	chr14
ACHE_SERT_LC_WM	BAIAP3	-0.449083	4.49713e-05	0.000949681	-4.12572	ENSG00000007516	chr16
ACHE_SERT_LC_WM	ZFX	-0.742866	8.18857e-05	0.00150331	-3.9794	ENSG00000005889	chrX
ACHE_SERT_LC_WM	CDK19	0.696146	7.97594e-05	0.00147479	3.98589	ENSG00000155111	chr6
ACHE_SERT_LC_WM	EGFL7	-0.467234	5.64393e-05	0.00112428	-4.0705	ENSG00000172889	chr9
ACHE_SERT_LC_WM	MPRIP	-0.343505	5.60079e-05	0.00112124	-4.07236	ENSG00000133030	chr17
ACHE_SERT_LC_WM	SLC39A9	-0.561608	7.72874e-05	0.00144288	-3.99366	ENSG00000029364	chr14
ACHE_SERT_LC_WM	ACP1	0.450915	6.5458e-05	0.00127381	4.03442	ENSG00000143727	chr2
ACHE_SERT_LC_WM	TLN2	-0.497303	6.88688e-05	0.00130783	-4.02199	ENSG00000171914	chr15
ACHE_SERT_LC_WM	FASTKD2	-0.566845	8.0736e-05	0.00148573	-3.98289	ENSG00000118246	chr2
ACHE_SERT_LC_WM	CEP290	0.545762	7.5262e-05	0.00141189	4.0002	ENSG00000198707	chr12
ACHE_SERT_LC_WM	PKD1	-0.490676	6.99409e-05	0.00132169	-4.01821	ENSG00000008710	chr16
ACHE_SERT_LC_WM	FEV	1.28599	8.79621e-05	0.00158475	3.96629	ENSG00000163497	chr2
ACHE_SERT_LC_WM	BEGAIN	-0.693803	8.77205e-05	0.00158475	-3.96236	ENSG00000183092	chr14
ACHE_SERT_LC_WM	EXOSC6	-0.428312	6.55938e-05	0.00127381	-4.03391	ENSG00000223496	chr16
ACHE_SERT_LC_WM	BAG3	0.547328	7.69389e-05	0.00143986	3.99477	ENSG00000151929	chr10
ACHE_SERT_LC_WM	ARF1	-0.249039	4.83315e-05	0.000998807	-4.10798	ENSG00000143761	chr1
ACHE_SERT_LC_WM	BSG	-0.33593	4.85165e-05	0.000999957	-4.10706	ENSG00000172270	chr19
ACHE_SERT_LC_WM	CELF5	-0.490531	6.58738e-05	0.00127538	-4.03287	ENSG00000161082	chr19
ACHE_SERT_LC_WM	SLC25A5	0.480685	6.55352e-05	0.00127381	4.03413	ENSG00000005022	chrX
ACHE_SERT_LC_WM	FAM214B	-0.507731	8.23977e-05	0.00150913	-3.97786	ENSG00000005238	chr9
ACHE_SERT_LC_WM	MRPL57	0.40299	6.88309e-05	0.00130783	4.02213	ENSG00000173141	chr13
ACHE_SERT_LC_WM	LCMT1	0.466799	7.80848e-05	0.00145426	3.99113	ENSG00000205629	chr16
ACHE_SERT_LC_WM	CCAR2	-0.595331	9.15307e-05	0.00163759	-3.9518	ENSG00000158941	chr8
ACHE_SERT_LC_WM	CRMP1	-0.366253	6.43692e-05	0.00126593	-4.03851	ENSG00000072832	chr4
ACHE_SERT_LC_WM	PGK1	0.312144	4.69145e-05	0.000976899	4.11513	ENSG00000102144	chrX
ACHE_SERT_LC_WM	OTUB1	0.365636	6.69705e-05	0.00128767	4.02883	ENSG00000167770	chr11
ACHE_SERT_LC_WM	PLBD2	-0.425399	7.33719e-05	0.00138315	-4.00645	ENSG00000151176	chr12
ACHE_SERT_LC_WM	JAM3	0.558551	8.96628e-05	0.0016079	3.95692	ENSG00000166086	chr11
ACHE_SERT_LC_WM	PLEC	-0.483293	7.92201e-05	0.00146833	-3.98757	ENSG00000178209	chr8
ACHE_SERT_LC_WM	HIVEP2	0.597518	0.000105626	0.00184285	3.91607	ENSG00000010818	chr6
ACHE_SERT_LC_WM	PPIA	0.237103	3.9705e-05	0.00086445	4.15508	ENSG00000196262	chr7
ACHE_SERT_LC_WM	JMJD4	-0.652494	0.000113882	0.00193255	-3.89718	ENSG00000081692	chr1
ACHE_SERT_LC_WM	ARHGDIA	-0.351334	6.46358e-05	0.00126794	-4.0375	ENSG00000141522	chr17
ACHE_SERT_LC_WM	EML2	-0.428343	8.44485e-05	0.00153885	-3.97178	ENSG00000125746	chr19
ACHE_SERT_LC_WM	SMYD3	0.617203	0.000108338	0.00187745	3.90972	ENSG00000185420	chr1
ACHE_SERT_LC_WM	PNPLA2	0.585011	0.000109735	0.00188476	3.9065	ENSG00000177666	chr11
ACHE_SERT_LC_WM	DSTN	0.258244	5.38056e-05	0.00110017	4.08208	ENSG00000125868	chr20
ACHE_SERT_LC_WM	EPB41L3	0.338369	6.74987e-05	0.00129133	4.02691	ENSG00000082397	chr18
ACHE_SERT_LC_WM	ARFIP2	-0.544248	0.000109353	0.00188476	-3.90738	ENSG00000132254	chr11
ACHE_SERT_LC_WM	KAT7	-0.459664	0.000102317	0.00179729	-3.92403	ENSG00000136504	chr17
ACHE_SERT_LC_WM	COX17	0.51072	8.41436e-05	0.00153746	3.97267	ENSG00000138495	chr3
ACHE_SERT_LC_WM	PPP1R15A	-0.776268	0.00012614	0.00210412	-3.87141	ENSG00000087074	chr19
ACHE_SERT_LC_WM	EIF3B	-0.457868	9.51165e-05	0.00169391	-3.94224	ENSG00000106263	chr7
ACHE_SERT_LC_WM	FBXO31	-0.497958	0.00010488	0.00183398	-3.91784	ENSG00000103264	chr16
ACHE_SERT_LC_WM	GBF1	-0.509221	0.00011441	0.00193255	-3.89602	ENSG00000107862	chr10
ACHE_SERT_LC_WM	ARPP19	-0.268941	6.48317e-05	0.00126857	-4.03677	ENSG00000128989	chr15
ACHE_SERT_LC_WM	SLC6A2	-0.822119	6.91236e-05	0.00130945	-4.02599	ENSG00000103546	chr16
ACHE_SERT_LC_WM	ZEB2	0.528602	8.79219e-05	0.00158475	3.96248	ENSG00000169554	chr2
ACHE_SERT_LC_WM	TINCR	-0.794463	0.000146121	0.00237761	-3.83409	ENSG00000223573	chr19
ACHE_SERT_LC_WM	EIF3E	0.391807	9.47276e-05	0.00169088	3.94326	ENSG00000104408	chr8
ACHE_SERT_LC_WM	DPYSL5	-0.483636	9.8046e-05	0.00173409	-3.93468	ENSG00000157851	chr2
ACHE_SERT_LC_WM	SUMO3	-0.312697	7.82768e-05	0.00145433	-3.99052	ENSG00000184900	chr21
ACHE_SERT_LC_WM	RAP1A	0.418365	0.000103656	0.00181668	3.92078	ENSG00000116473	chr1
ACHE_SERT_LC_WM	GALNT13	0.67678	0.00013364	0.00220577	3.85679	ENSG00000144278	chr2
ACHE_SERT_LC_WM	MADD	-0.39813	9.59142e-05	0.00170419	-3.94016	ENSG00000110514	chr11
ACHE_SERT_LC_WM	SGSM3	-0.487271	0.000118162	0.00198537	-3.8879	ENSG00000100359	chr22
ACHE_SERT_LC_WM	CEP63	0.60436	0.000139453	0.00229326	3.84598	ENSG00000182923	chr3
ACHE_SERT_LC_WM	HSPE1	0.375981	8.02328e-05	0.00148	3.98443	ENSG00000115541	chr2
ACHE_SERT_LC_WM	DLD	0.387525	9.6888e-05	0.00171754	3.93764	ENSG00000091140	chr7
ACHE_SERT_LC_WM	ACKR1	-1.10057	0.00016695	0.00263876	-3.80001	ENSG00000213088	chr1
ACHE_SERT_LC_WM	NKIRAS1	0.463169	0.000113536	0.00193255	3.89795	ENSG00000197885	chr3
ACHE_SERT_LC_WM	AP2B1	-0.303221	8.46179e-05	0.00153885	-3.97128	ENSG00000006125	chr17
ACHE_SERT_LC_WM	NR4A1	-1.30667	0.000159068	0.00254644	-3.81633	ENSG00000123358	chr12
ACHE_SERT_LC_WM	PAPSS1	-0.432854	0.000109662	0.00188476	-3.90667	ENSG00000138801	chr4
ACHE_SERT_LC_WM	NACC1	-0.505341	0.000126318	0.00210412	-3.87105	ENSG00000160877	chr19
ACHE_SERT_LC_WM	USO1	0.465472	0.000120534	0.00202084	3.88289	ENSG00000138768	chr4
ACHE_SERT_LC_WM	LRRC4B	-0.396083	9.83912e-05	0.00173622	-3.9338	ENSG00000131409	chr19
ACHE_SERT_LC_WM	PERP	-0.627736	0.000142205	0.00232861	-3.84101	ENSG00000112378	chr6
ACHE_SERT_LC_WM	ATP5F1A	0.265629	6.69741e-05	0.00128767	4.02882	ENSG00000152234	chr18
ACHE_SERT_LC_WM	EMC3	0.395664	0.000107563	0.00186821	3.91152	ENSG00000125037	chr3
ACHE_SERT_LC_WM	IRGQ	-0.494503	0.000127718	0.00212287	-3.86827	ENSG00000167378	chr19
ACHE_SERT_LC_WM	CHCHD2	0.253435	6.85954e-05	0.00130783	4.02296	ENSG00000106153	chr7
ACHE_SERT_LC_WM	SLITRK4	0.529007	0.000129732	0.00215171	3.86431	ENSG00000179542	chrX
ACHE_SERT_LC_WM	SLC30A9	0.410085	0.00011434	0.00193255	3.89618	ENSG00000014824	chr4
ACHE_SERT_LC_WM	RAE1	0.595092	0.00015331	0.00247894	3.82183	ENSG00000101146	chr20
ACHE_SERT_LC_WM	ATP5MF	0.339756	8.91342e-05	0.00160214	3.95839	ENSG00000241468	chr7
ACHE_SERT_LC_WM	CHD5	-0.458041	0.000113761	0.00193255	-3.89745	ENSG00000116254	chr1
ACHE_SERT_LC_WM	ENPP2	0.594021	0.000113958	0.00193255	3.89968	ENSG00000136960	chr8
ACHE_SERT_LC_WM	PPP1R15B	0.633203	0.000170164	0.00267316	3.79511	ENSG00000158615	chr1
ACHE_SERT_LC_WM	JUND	-0.259162	8.55041e-05	0.00155132	-3.9687	ENSG00000130522	chr19
ACHE_SERT_LC_WM	SHC1	-0.663614	0.000171241	0.0026831	-3.79349	ENSG00000160691	chr1
ACHE_SERT_LC_WM	RBM14	-0.573894	0.000160699	0.0025662	-3.80979	ENSG00000239306	chr11
ACHE_SERT_LC_WM	BBS4	-0.627603	0.000166448	0.00263876	-3.80078	ENSG00000140463	chr15
ACHE_SERT_LC_WM	DNAJB2	-0.350207	0.000106545	0.0018547	-3.9139	ENSG00000135924	chr2
ACHE_SERT_LC_WM	SPPL3	-0.391959	0.000130116	0.00215346	-3.86356	ENSG00000157837	chr12
ACHE_SERT_LC_WM	SBF1	-0.428655	0.000146564	0.00237982	-3.83332	ENSG00000100241	chr22
ACHE_SERT_LC_WM	SOX18	-0.88011	0.00020792	0.00306683	-3.74332	ENSG00000203883	chr20
ACHE_SERT_LC_WM	NR2F2	0.560979	0.000157551	0.00253163	3.81486	ENSG00000185551	chr15
ACHE_SERT_LC_WM	SPOCK1	-0.340044	0.000108796	0.00188117	-3.90866	ENSG00000152377	chr5
ACHE_SERT_LC_WM	RRBP1	0.55462	0.000176618	0.00273016	3.78553	ENSG00000125844	chr20
ACHE_SERT_LC_WM	UQCC3	0.544991	0.000182263	0.00279506	3.77742	ENSG00000204922	chr11
ACHE_SERT_LC_WM	CTDSP1	-0.622002	0.000204285	0.00305898	-3.7479	ENSG00000144579	chr2
ACHE_SERT_LC_WM	TJP2	0.61261	0.000186101	0.00284031	3.77204	ENSG00000119139	chr9
ACHE_SERT_LC_WM	PEF1	-0.445115	0.000155429	0.00250642	-3.81833	ENSG00000162517	chr1
ACHE_SERT_LC_WM	OPCML	0.550381	0.00017283	0.00269315	3.79111	ENSG00000183715	chr11
ACHE_SERT_LC_WM	MT1E	-0.559246	0.000100622	0.00177153	-3.93276	ENSG00000169715	chr16
ACHE_SERT_LC_WM	LINC00599	-0.736045	0.000221675	0.00322053	-3.72664	ENSG00000253230	chr8
ACHE_SERT_LC_WM	FAM133A	-0.579936	0.000186316	0.00284031	-3.77174	ENSG00000179083	chrX
ACHE_SERT_LC_WM	INPP4A	0.453478	0.000172163	0.00268819	3.7921	ENSG00000040933	chr2
ACHE_SERT_LC_WM	DDRGK1	0.523858	0.000183372	0.00280649	3.77586	ENSG00000198171	chr20
ACHE_SERT_LC_WM	CALCB	-1.48613	0.000260072	0.00362834	-3.6884	ENSG00000175868	chr11
ACHE_SERT_LC_WM	FAXDC2	0.540639	0.000190817	0.00289749	3.76557	ENSG00000170271	chr5
ACHE_SERT_LC_WM	MAN2B2	0.506086	0.000207332	0.00306399	3.74405	ENSG00000013288	chr4
ACHE_SERT_LC_WM	KANSL1	-0.52302	0.00020329	0.00305092	-3.74917	ENSG00000120071	chr17
ACHE_SERT_LC_WM	SLC25A28	-0.558506	0.000206888	0.00306329	-3.74461	ENSG00000155287	chr10
ACHE_SERT_LC_WM	LFNG	-0.640987	0.000216028	0.00315035	-3.73336	ENSG00000106003	chr7
ACHE_SERT_LC_WM	EXT2	-0.546543	0.000209847	0.00307763	-3.74092	ENSG00000151348	chr11
ACHE_SERT_LC_WM	CSKMT	-0.843158	0.000246383	0.00348135	-3.69898	ENSG00000214756	chr11
ACHE_SERT_LC_WM	CRTAC1	0.77817	0.000241	0.00343669	3.70478	ENSG00000095713	chr10
ACHE_SERT_LC_WM	VAT1	-0.387908	0.000114518	0.00193255	-3.89718	ENSG00000108828	chr17
ACHE_SERT_LC_WM	NFU1	0.552721	0.000206239	0.00305954	3.74543	ENSG00000169599	chr2
ACHE_SERT_LC_WM	PINK1	0.237538	0.000115033	0.00193701	3.89466	ENSG00000158828	chr1
ACHE_SERT_LC_WM	GP1BB	-0.551988	0.00020583	0.00305954	-3.74594	ENSG00000203618	chr22
ACHE_SERT_LC_WM	NBEA	0.420634	0.000166877	0.00263876	3.80012	ENSG00000172915	chr13
ACHE_SERT_LC_WM	RNASEK	0.284083	0.000110656	0.00189636	3.9044	ENSG00000219200	chr17
ACHE_SERT_LC_WM	NDEL1	0.451554	0.000187169	0.0028477	3.77056	ENSG00000166579	chr17
ACHE_SERT_LC_WM	NDUFAF3	-0.363539	0.00016915	0.00266265	-3.79664	ENSG00000178057	chr3
ACHE_SERT_LC_WM	DBH	-0.745837	0.000121503	0.00203268	-3.8853	ENSG00000123454	chr9
ACHE_SERT_LC_WM	TMEM63C	-0.573669	0.000227651	0.00328881	-3.71969	ENSG00000165548	chr14
ACHE_SERT_LC_WM	SLC43A2	-0.505685	0.00023082	0.00330985	-3.71608	ENSG00000167703	chr17
ACHE_SERT_LC_WM	IL34	-0.737378	0.000271834	0.0037585	-3.6731	ENSG00000157368	chr16
ACHE_SERT_LC_WM	GSTO1	0.402597	0.000171491	0.0026831	3.79311	ENSG00000148834	chr10
ACHE_SERT_LC_WM	MCFD2	0.339297	0.000179775	0.00277342	3.78097	ENSG00000180398	chr2
ACHE_SERT_LC_WM	P4HA1	-0.671776	0.000265329	0.00368836	-3.67949	ENSG00000122884	chr10
ACHE_SERT_LC_WM	MAST3	-0.4071	0.000192499	0.00290792	-3.7633	ENSG00000099308	chr19
ACHE_SERT_LC_WM	REPS2	0.448451	0.000205936	0.00305954	3.74581	ENSG00000169891	chrX
ACHE_SERT_LC_WM	CYB561	-0.508945	0.00014363	0.00234697	-3.84225	ENSG00000008283	chr17
ACHE_SERT_LC_WM	DAB2IP	-0.554672	0.000242229	0.00344785	-3.70344	ENSG00000136848	chr9
ACHE_SERT_LC_WM	CERS5	-0.588018	0.000268468	0.00372529	-3.67639	ENSG00000139624	chr12
ACHE_SERT_LC_WM	RAB14	0.342538	0.000180163	0.00277387	3.78041	ENSG00000119396	chr9
ACHE_SERT_LC_WM	NDUFA1	0.336612	0.000140603	0.00230725	3.84389	ENSG00000125356	chrX
ACHE_SERT_LC_WM	AP5M1	0.418002	0.000214622	0.00313576	3.73506	ENSG00000053770	chr14
ACHE_SERT_LC_WM	ERMN	0.575678	0.000174287	0.00269953	3.7924	ENSG00000136541	chr2
ACHE_SERT_LC_WM	AP1AR	0.538055	0.000250358	0.00353105	3.69478	ENSG00000138660	chr4
ACHE_SERT_LC_WM	NCBP2	0.38562	0.000222779	0.00322446	3.72534	ENSG00000114503	chr3
ACHE_SERT_LC_WM	ANAPC11	0.414942	0.00019139	0.00290049	3.7648	ENSG00000141552	chr17
ACHE_SERT_LC_WM	CNDP1	0.563869	0.000194672	0.00293298	3.76252	ENSG00000150656	chr18
ACHE_SERT_LC_WM	ADCYAP1	-0.871596	0.000245759	0.00347889	-3.70322	ENSG00000141433	chr18
ACHE_SERT_LC_WM	PLD6	0.648572	0.000290076	0.00395414	3.65592	ENSG00000179598	chr17
ACHE_SERT_LC_WM	SCG3	0.298528	0.000162807	0.00259213	3.80645	ENSG00000104112	chr15
ACHE_SERT_LC_WM	ADCYAP1R1	-0.34397	0.000181182	0.002784	-3.77896	ENSG00000078549	chr7
ACHE_SERT_LC_WM	PPFIA2	0.411081	0.000222151	0.00322139	3.72608	ENSG00000139220	chr12
ACHE_SERT_LC_WM	IAH1	0.51507	0.000269838	0.0037376	3.67505	ENSG00000134330	chr2
ACHE_SERT_LC_WM	TRAPPC13	0.5257	0.000281243	0.00386098	3.66411	ENSG00000113597	chr5
ACHE_SERT_LC_WM	MEF2C	0.693678	0.000305561	0.00407186	3.64212	ENSG00000081189	chr5
ACHE_SERT_LC_WM	PODXL2	-0.371465	0.000173565	0.00269634	-3.79002	ENSG00000114631	chr3
ACHE_SERT_LC_WM	RNASEH2B	0.575043	0.00030434	0.00406962	3.64318	ENSG00000136104	chr13
ACHE_SERT_LC_WM	APLP2	0.243692	0.000150357	0.00243628	3.8268	ENSG00000084234	chr11
ACHE_SERT_LC_WM	TBRG1	-0.463139	0.00025984	0.00362834	-3.685	ENSG00000154144	chr11
ACHE_SERT_LC_WM	SMC2	0.613686	0.00029409	0.00398776	3.65228	ENSG00000136824	chr9
ACHE_SERT_LC_WM	TNFRSF6B	-1.00488	0.00037042	0.00471659	-3.59064	ENSG00000243509	chr20
ACHE_SERT_LC_WM	SSR1	0.322514	0.000205014	0.00305898	3.74697	ENSG00000124783	chr6
ACHE_SERT_LC_WM	GRHPR	0.431822	0.000229656	0.00329959	3.7174	ENSG00000137106	chr9
ACHE_SERT_LC_WM	SMIM26	0.473451	0.000243453	0.00345892	3.70212	ENSG00000232388	chr20
ACHE_SERT_LC_WM	LAMP2	0.386315	0.000208544	0.00306879	3.74254	ENSG00000005893	chrX
ACHE_SERT_LC_WM	MRPL50	0.526444	0.000302463	0.00405153	3.64483	ENSG00000136897	chr9
ACHE_SERT_LC_WM	FNDC3B	-0.66062	0.000325747	0.00427737	-3.62508	ENSG00000075420	chr3
ACHE_SERT_LC_WM	KIF1B	-0.224082	0.000167641	0.00264429	-3.79894	ENSG00000054523	chr1
ACHE_SERT_LC_WM	ATP5ME	0.284372	0.000144718	0.00235975	3.83655	ENSG00000169020	chr4
ACHE_SERT_LC_WM	PPP1R37	-0.652009	0.000345288	0.00447023	-3.6095	ENSG00000104866	chr19
ACHE_SERT_LC_WM	PEAK1	0.577922	0.00032827	0.00429306	3.62302	ENSG00000173517	chr15
ACHE_SERT_LC_WM	SLC15A2	-0.708414	0.000361929	0.00462372	-3.59688	ENSG00000163406	chr3
ACHE_SERT_LC_WM	PIP4K2B	-0.323834	0.000217776	0.00316986	-3.73126	ENSG00000276293	chr17
ACHE_SERT_LC_WM	GMPS	0.480435	0.000299626	0.00402749	3.64733	ENSG00000163655	chr3
ACHE_SERT_LC_WM	NDUFA7	-0.39684	0.000237712	0.00339607	-3.70838	ENSG00000267855	chr19
ACHE_SERT_LC_WM	TMEFF1	-0.385699	0.000228279	0.00329173	-3.71897	ENSG00000241697	chr9
ACHE_SERT_LC_WM	MT-CO2	-0.507918	3.60131e-05	0.000818663	-4.18377	ENSG00000198712	chrMT
ACHE_SERT_LC_WM	C4orf48	0.305427	0.000173732	0.00269634	3.78977	ENSG00000243449	chr4
ACHE_SERT_LC_WM	FGD5-AS1	0.317044	0.000236959	0.00339159	3.70921	ENSG00000225733	chr3
ACHE_SERT_LC_WM	ELOF1	-0.503212	0.000325963	0.00427737	-3.6249	ENSG00000130165	chr19
ACHE_SERT_LC_WM	PIP4P1	-0.430651	0.000299457	0.00402749	-3.64748	ENSG00000165782	chr14
ACHE_SERT_LC_WM	BRD3OS	-0.489069	0.000323961	0.00426557	-3.62654	ENSG00000235106	chr9
ACHE_SERT_LC_WM	PTPRA	-0.268662	0.000210481	0.00308108	-3.74013	ENSG00000132670	chr20
ACHE_SERT_LC_WM	CERS6	0.448208	0.000291481	0.00396629	3.65464	ENSG00000172292	chr2
ACHE_SERT_LC_WM	HDAC5	-0.428216	0.00028637	0.00392438	-3.65933	ENSG00000108840	chr17
ACHE_SERT_LC_WM	SKP1	0.19464	0.000155658	0.00250642	3.81795	ENSG00000113558	chr5
ACHE_SERT_LC_WM	DCTN2	0.317185	0.000229677	0.00329959	3.71737	ENSG00000175203	chr12
ACHE_SERT_LC_WM	TH	-0.666466	0.000204765	0.00305898	-3.75129	ENSG00000180176	chr11
ACHE_SERT_LC_WM	YLPM1	0.430702	0.000319761	0.00421746	3.63002	ENSG00000119596	chr14
ACHE_SERT_LC_WM	ACTR1B	-0.41138	0.000305001	0.00407142	-3.64261	ENSG00000115073	chr2
ACHE_SERT_LC_WM	PCP4	0.56151	0.000276524	0.00381653	3.67056	ENSG00000183036	chr21
ACHE_SERT_LC_WM	MT-ATP6	-0.475945	4.18659e-05	0.000896348	-4.14777	ENSG00000198899	chrMT
ACHE_SERT_LC_WM	GPBP1	0.380535	0.000295326	0.00399102	3.65117	ENSG00000062194	chr5
ACHE_SERT_LC_WM	VPS9D1	-0.612068	0.000388284	0.00487183	-3.57795	ENSG00000075399	chr16
ACHE_SERT_LC_WM	SLC29A4	-0.525663	0.00033899	0.00439606	-3.61443	ENSG00000164638	chr7
ACHE_SERT_LC_WM	HMGB1	0.251538	0.000192632	0.00290792	3.76312	ENSG00000189403	chr13
ACHE_SERT_LC_WM	RPL26L1	0.534772	0.000379376	0.00479117	3.58421	ENSG00000037241	chr5
ACHE_SERT_LC_WM	ATP5F1B	0.240742	0.000162993	0.00259213	3.80616	ENSG00000110955	chr12
ACHE_SERT_LC_WM	CMIP	-0.352914	0.000245061	0.00347537	-3.70039	ENSG00000153815	chr16
ACHE_SERT_LC_WM	FN1	-0.586471	0.000346285	0.00447564	-3.60873	ENSG00000115414	chr2
ACHE_SERT_LC_WM	C1D	0.508698	0.000353521	0.00455394	3.60318	ENSG00000197223	chr2
ACHE_SERT_LC_WM	LAMP5	0.788478	0.000461814	0.00554248	3.53091	ENSG00000125869	chr20
ACHE_SERT_LC_WM	H2AFZ	0.392848	0.000289703	0.00395414	3.65626	ENSG00000164032	chr4
ACHE_SERT_LC_WM	SEMA3B	0.56018	0.000354663	0.00456105	3.60232	ENSG00000012171	chr3
ACHE_SERT_LC_WM	ABCB6	0.470465	0.000356978	0.00458319	3.60057	ENSG00000115657	chr2
ACHE_SERT_LC_WM	ARL6IP4	0.289785	0.000253766	0.00355319	3.69122	ENSG00000182196	chr12
ACHE_SERT_LC_WM	SLC39A10	0.364536	0.000293439	0.00398592	3.65287	ENSG00000196950	chr2
ACHE_SERT_LC_WM	GMPR	-0.638234	0.000395124	0.00492236	-3.57324	ENSG00000137198	chr6
ACHE_SERT_LC_WM	NKTR	0.517142	0.000373613	0.00474164	3.58833	ENSG00000114857	chr3
ACHE_SERT_LC_WM	SCAMP4	-0.529588	0.000396133	0.00492236	-3.57255	ENSG00000227500	chr19
ACHE_SERT_LC_WM	EIF2AK1	0.375372	0.000330554	0.00431563	3.62117	ENSG00000086232	chr7
ACHE_SERT_LC_WM	NAPG	0.410148	0.000307917	0.00409619	3.64007	ENSG00000134265	chr18
ACHE_SERT_LC_WM	HTATSF1	0.339309	0.00028903	0.00395383	3.65688	ENSG00000102241	chrX
ACHE_SERT_LC_WM	SMPD1	0.44536	0.000338779	0.00439606	3.61459	ENSG00000166311	chr11
ACHE_SERT_LC_WM	MAPK8IP1	-0.321649	0.000251077	0.00353474	-3.69403	ENSG00000121653	chr11
ACHE_SERT_LC_WM	NARS	0.278336	0.000279067	0.00383791	3.66617	ENSG00000134440	chr18
ACHE_SERT_LC_WM	VCP	-0.266345	0.000264775	0.00368729	-3.68004	ENSG00000165280	chr9
ACHE_SERT_LC_WM	UBQLN4	-0.484448	0.000402916	0.00499061	-3.56796	ENSG00000160803	chr1
ACHE_SERT_LC_WM	UBE2E1	0.384607	0.00036068	0.00461868	3.5978	ENSG00000170142	chr3
ACHE_SERT_LC_WM	PTPRU	-0.531517	0.000425929	0.00521712	-3.55292	ENSG00000060656	chr1
ACHE_SERT_LC_WM	AC055839.2	1.23408	0.000530483	0.00613788	3.49602	ENSG00000286190	chr17
ACHE_SERT_LC_WM	WASHC3	-0.460893	0.000380547	0.00479254	-3.58338	ENSG00000120860	chr12
ACHE_SERT_LC_WM	CHD7	0.623572	0.000473202	0.00565282	3.52426	ENSG00000171316	chr8
ACHE_SERT_LC_WM	GOLGA4	0.423471	0.000334911	0.00435779	3.61767	ENSG00000144674	chr3
ACHE_SERT_LC_WM	YIPF4	-0.379541	0.00032708	0.00428475	-3.62399	ENSG00000119820	chr2
ACHE_SERT_LC_WM	ACTG1	0.20568	0.000159132	0.00254644	3.8123	ENSG00000184009	chr17
ACHE_SERT_LC_WM	KTN1	0.328926	0.000278479	0.00383666	3.66672	ENSG00000126777	chr14
ACHE_SERT_LC_WM	API5	-0.38306	0.000390601	0.00489296	-3.57635	ENSG00000166181	chr11
ACHE_SERT_LC_WM	ANKRD52	-0.48785	0.000417488	0.00513816	-3.55835	ENSG00000139645	chr12
ACHE_SERT_LC_WM	GOLIM4	0.481716	0.000393189	0.00491335	3.57457	ENSG00000173905	chr3
ACHE_SERT_LC_WM	MAG	0.53598	0.000314723	0.00416665	3.63712	ENSG00000105695	chr19
ACHE_SERT_LC_WM	RAB11FIP3	-0.438906	0.000436791	0.00531647	-3.54608	ENSG00000090565	chr16
ACHE_SERT_LC_WM	EIF1	-0.185544	0.000208847	0.00306879	-3.74216	ENSG00000173812	chr17
ACHE_SERT_LC_WM	PRR12	-0.620955	0.000525112	0.00609398	-3.49574	ENSG00000126464	chr19
ACHE_SERT_LC_WM	PLLP	0.476266	0.000395687	0.00492236	3.57286	ENSG00000102934	chr16
ACHE_SERT_LC_WM	RDX	0.328466	0.000315369	0.00416665	3.63371	ENSG00000137710	chr11
ACHE_SERT_LC_WM	MYRF	0.569523	0.000401775	0.00498446	3.56911	ENSG00000124920	chr11
ACHE_SERT_LC_WM	SLC4A10	0.447682	0.000418527	0.00514276	3.55767	ENSG00000144290	chr2
ACHE_SERT_LC_WM	PTP4A2	0.332224	0.000295364	0.00399102	3.65113	ENSG00000184007	chr1
ACHE_SERT_LC_WM	CCDC186	0.456698	0.000453454	0.00546762	3.53589	ENSG00000165813	chr10
ACHE_SERT_LC_WM	MT-ND4L	-0.420675	0.000133847	0.00220577	-3.86075	ENSG00000212907	chrMT
ACHE_SERT_LC_WM	POMGNT1	-0.422375	0.000425147	0.00521581	-3.55342	ENSG00000085998	chr1
ACHE_SERT_LC_WM	EPHA4	0.720013	0.00056869	0.00652137	3.47376	ENSG00000116106	chr2
ACHE_SERT_LC_WM	IDH3B	0.353867	0.0003935	0.00491335	3.57435	ENSG00000101365	chr20
ACHE_SERT_LC_WM	RTN2	-0.505749	0.000496096	0.00584501	-3.51134	ENSG00000125744	chr19
ACHE_SERT_LC_WM	PWWP3A	0.33789	0.000410404	0.00507522	3.56298	ENSG00000160953	chr19
ACHE_SERT_LC_WM	XRCC6	0.26498	0.00033312	0.0043418	3.6191	ENSG00000196419	chr22
ACHE_SERT_LC_WM	SYNJ2	0.591422	0.000484787	0.00575563	3.51765	ENSG00000078269	chr6
ACHE_SERT_LC_WM	FNDC4	0.539471	0.00050652	0.00593165	3.50564	ENSG00000115226	chr2
ACHE_SERT_LC_WM	GTF2I	-0.209141	0.000251771	0.00353806	-3.6933	ENSG00000263001	chr7
ACHE_SERT_LC_WM	TMEFF2	0.479525	0.000455465	0.00548332	3.53469	ENSG00000144339	chr2
ACHE_SERT_LC_WM	DGKZ	-0.426743	0.00046365	0.00555589	-3.52983	ENSG00000149091	chr11
ACHE_SERT_LC_WM	COA1	0.55695	0.000540176	0.00623138	3.48795	ENSG00000106603	chr7
ACHE_SERT_LC_WM	PER1	-0.709451	0.000582817	0.0066471	-3.46697	ENSG00000179094	chr17
ACHE_SERT_LC_WM	ENTPD6	-0.369582	0.000381847	0.00479885	-3.58246	ENSG00000197586	chr20
ACHE_SERT_LC_WM	UBAP2	-0.548796	0.000546507	0.00628533	-3.48474	ENSG00000137073	chr9
ACHE_SERT_LC_WM	NDUFB2	0.377031	0.000297493	0.00401278	3.65011	ENSG00000090266	chr7
ACHE_SERT_LC_WM	NDUFB4	0.358776	0.000314838	0.00416665	3.63416	ENSG00000065518	chr3
ACHE_SERT_LC_WM	PPP2R2A	0.384629	0.000456254	0.00548427	3.53421	ENSG00000221914	chr8
ACHE_SERT_LC_WM	ZC3H13	0.408672	0.00036743	0.00468625	3.59282	ENSG00000123200	chr13
ACHE_SERT_LC_WM	MON2	0.499908	0.00053304	0.00615825	3.49161	ENSG00000061987	chr12
ACHE_SERT_LC_WM	SOCS4	-0.581409	0.000618658	0.0069655	-3.45041	ENSG00000180008	chr14
ACHE_SERT_LC_WM	PSMD3	-0.371443	0.000439394	0.00533974	-3.54446	ENSG00000108344	chr17
ACHE_SERT_LC_WM	SRSF5	0.313869	0.000379246	0.00479117	3.5843	ENSG00000100650	chr14
ACHE_SERT_LC_WM	SNRPN	0.22843	0.000252377	0.00354014	3.69267	ENSG00000128739	chr15
ACHE_SERT_LC_WM	GRIK5	-0.451687	0.000494776	0.00583836	-3.51207	ENSG00000105737	chr19
ACHE_SERT_LC_WM	HIST1H4C	0.730629	0.000649439	0.00721194	3.43689	ENSG00000197061	chr6
ACHE_SERT_LC_WM	ARSA	-0.604821	0.000625082	0.00702218	-3.44754	ENSG00000100299	chr22
ACHE_SERT_LC_WM	GNA12	0.455546	0.000512757	0.00598655	3.50228	ENSG00000146535	chr7
ACHE_SERT_LC_WM	UBE2QL1	0.381697	0.000446538	0.00539265	3.54008	ENSG00000215218	chr5
ACHE_SERT_LC_WM	SLC25A6	0.254243	0.000349246	0.00450638	3.60645	ENSG00000169100	chrX
ACHE_SERT_LC_WM	CLUH	-0.440544	0.000524846	0.00609398	-3.49587	ENSG00000132361	chr17
ACHE_SERT_LC_WM	RAB15	-0.503954	0.000571388	0.0065426	-3.47245	ENSG00000139998	chr14
ACHE_SERT_LC_WM	ESYT2	-0.396353	0.00048842	0.00578987	-3.51561	ENSG00000117868	chr7
ACHE_SERT_LC_WM	SLC12A5	0.331575	0.000373437	0.00474164	3.58846	ENSG00000124140	chr20
ACHE_SERT_LC_WM	ISCU	0.365522	0.000360937	0.00461868	3.59761	ENSG00000136003	chr12
ACHE_SERT_LC_WM	NDUFA6	0.355906	0.000432713	0.00528348	3.54863	ENSG00000184983	chr22
ACHE_SERT_LC_WM	TRPC4AP	-0.391929	0.000497819	0.00584749	-3.51039	ENSG00000100991	chr20
ACHE_SERT_LC_WM	PURA	0.361515	0.000441558	0.00535762	3.54313	ENSG00000185129	chr5
ACHE_SERT_LC_WM	SLC35F1	0.475472	0.000584792	0.00665664	3.46603	ENSG00000196376	chr6
ACHE_SERT_LC_WM	ATP6V1D	0.260987	0.000377049	0.0047774	3.58587	ENSG00000100554	chr14
ACHE_SERT_LC_WM	GTF2H1	0.579352	0.000666443	0.0073344	3.42968	ENSG00000110768	chr11
ACHE_SERT_LC_WM	MGAT4A	0.498714	0.000616982	0.00696154	3.45117	ENSG00000071073	chr2
ACHE_SERT_LC_WM	ATP5MD	0.340389	0.000309988	0.00411667	3.63938	ENSG00000173915	chr10
ACHE_SERT_LC_WM	MT-ND1	-0.470371	7.45802e-05	0.00140251	-4.00728	ENSG00000198888	chrMT
ACHE_SERT_LC_WM	ASB6	-0.622686	0.000725875	0.00779426	-3.40575	ENSG00000148331	chr9
ACHE_SERT_LC_WM	DNAJC3	0.481944	0.000647648	0.00720241	3.43766	ENSG00000102580	chr13
ACHE_SERT_LC_WM	PRMT1	-0.326611	0.000482026	0.00573166	-3.51921	ENSG00000126457	chr19
ACHE_SERT_LC_WM	FCER1G	0.816961	0.000846776	0.0087031	3.36224	ENSG00000158869	chr1
ACHE_SERT_LC_WM	COTL1	0.353136	0.000476745	0.00568636	3.52222	ENSG00000103187	chr16
ACHE_SERT_LC_WM	CEBPD	-0.851065	0.000736187	0.00785388	-3.4034	ENSG00000221869	chr8
ACHE_SERT_LC_WM	ZBTB41	-0.469362	0.000641622	0.00716633	-3.44027	ENSG00000177888	chr1
ACHE_SERT_LC_WM	APP	0.199782	0.000302045	0.00405153	3.64519	ENSG00000142192	chr21
ACHE_SERT_LC_WM	MCRS1	-0.572302	0.00073551	0.00785388	-3.40205	ENSG00000187778	chr12
ACHE_SERT_LC_WM	ATN1	-0.4204	0.000515757	0.0060125	-3.50068	ENSG00000111676	chr12
ACHE_SERT_LC_WM	CACNG3	-0.55657	0.000692393	0.00754541	-3.419	ENSG00000006116	chr16
ACHE_SERT_LC_WM	DCUN1D2	-0.548175	0.000737731	0.00785388	-3.4012	ENSG00000150401	chr13
ACHE_SERT_LC_WM	NUMBL	-0.478503	0.000655402	0.00724692	-3.43434	ENSG00000105245	chr19
ACHE_SERT_LC_WM	UGT8	0.598356	0.000610053	0.00690352	3.45507	ENSG00000174607	chr4
ACHE_SERT_LC_WM	BCL7C	-0.461931	0.000619135	0.0069655	-3.4502	ENSG00000099385	chr16
ACHE_SERT_LC_WM	WFS1	-0.38263	0.000503246	0.00590226	-3.50742	ENSG00000109501	chr4
ACHE_SERT_LC_WM	KIFC3	-0.463242	0.000682923	0.00749761	-3.42285	ENSG00000140859	chr16
ACHE_SERT_LC_WM	KLHL21	-0.460398	0.000667109	0.0073344	-3.4294	ENSG00000162413	chr1
ACHE_SERT_LC_WM	CADPS2	0.726746	0.000814475	0.00842715	3.37327	ENSG00000081803	chr7
ACHE_SERT_LC_WM	PNMA6F	-0.495065	0.000607811	0.00688823	-3.45533	ENSG00000225110	chrX
ACHE_SERT_LC_WM	LRP8	-0.490431	0.000686743	0.00751819	-3.42129	ENSG00000157193	chr1
ACHE_SERT_LC_WM	GPR137	-0.467378	0.000687939	0.00752062	-3.4208	ENSG00000173264	chr11
ACHE_SERT_LC_WM	METAP2	0.341058	0.000520808	0.00606224	3.498	ENSG00000111142	chr12
ACHE_SERT_LC_WM	CLTB	-0.273803	0.000431077	0.00527182	-3.54966	ENSG00000175416	chr5
ACHE_SERT_LC_WM	NR1D2	0.476207	0.000693135	0.00754541	3.4187	ENSG00000174738	chr3
ACHE_SERT_LC_WM	GAPVD1	0.442928	0.000713743	0.00771541	3.41048	ENSG00000165219	chr9
ACHE_SERT_LC_WM	MAST1	-0.386457	0.000583094	0.0066471	-3.46684	ENSG00000105613	chr19
ACHE_SERT_LC_WM	EZH1	-0.476077	0.000709895	0.00768456	-3.412	ENSG00000108799	chr17
ACHE_SERT_LC_WM	RAMP3	-0.564597	0.000659566	0.00728255	-3.43258	ENSG00000122679	chr7
ACHE_SERT_LC_WM	CREG2	0.402339	0.000611049	0.00690467	3.45385	ENSG00000175874	chr2
ACHE_SERT_LC_WM	CTDNEP1	-0.386406	0.000653545	0.00723674	-3.43514	ENSG00000175826	chr17
ACHE_SERT_LC_WM	TCEAL2	0.25617	0.000442603	0.00536188	3.54248	ENSG00000184905	chrX
ACHE_SERT_LC_WM	SLC38A2	0.321461	0.000510036	0.00596379	3.50374	ENSG00000134294	chr12
ACHE_SERT_LC_WM	GSKIP	0.452362	0.000685084	0.00751066	3.42197	ENSG00000100744	chr14
ACHE_SERT_LC_WM	DOC2A	-0.601936	0.00077653	0.00816571	-3.38676	ENSG00000149927	chr16
ACHE_SERT_LC_WM	RAN	0.270217	0.000416606	0.00513548	3.55892	ENSG00000132341	chr12
ACHE_SERT_LC_WM	MRPS26	-0.330855	0.000592283	0.00672211	-3.4625	ENSG00000125901	chr20
ACHE_SERT_LC_WM	CLSTN1	0.240349	0.000411297	0.00507814	3.56239	ENSG00000171603	chr1
ACHE_SERT_LC_WM	IFI27	-0.52017	0.000466324	0.00557929	-3.53147	ENSG00000165949	chr14
ACHE_SERT_LC_WM	TNFRSF21	-0.408882	0.000641095	0.00716633	-3.4405	ENSG00000146072	chr6
ACHE_SERT_LC_WM	MAPK1IP1L	-0.35261	0.000640425	0.00716633	-3.44079	ENSG00000168175	chr14
ACHE_SERT_LC_WM	LRP12	-0.574457	0.00091496	0.00926831	-3.3402	ENSG00000147650	chr8
ACHE_SERT_LC_WM	KIT	0.614263	0.000787621	0.00824867	3.38275	ENSG00000157404	chr4
ACHE_SERT_LC_WM	NHLRC3	0.607621	0.000941867	0.00947876	3.33192	ENSG00000188811	chr13
ACHE_SERT_LC_WM	RGL2	-0.588815	0.000902429	0.00917747	-3.34413	ENSG00000237441	chr6
ACHE_SERT_LC_WM	IDH3A	0.311257	0.000590949	0.00671683	3.46313	ENSG00000166411	chr15
ACHE_SERT_LC_WM	RCAN2	0.338474	0.000478014	0.00569271	3.5215	ENSG00000172348	chr6
ACHE_SERT_LC_WM	TMEM60	0.550753	0.000898516	0.00914971	3.34537	ENSG00000135211	chr7
ACHE_SERT_LC_WM	DNAJC27	-0.501001	0.000866093	0.00887803	-3.35583	ENSG00000115137	chr2
ACHE_SERT_LC_WM	AC009063.2	0.840158	0.00113169	0.0108522	3.27906	ENSG00000260788	chr16
ACHE_SERT_LC_WM	CLIP3	-0.255015	0.000436468	0.00531647	-3.54628	ENSG00000105270	chr19
ACHE_SERT_LC_WM	UROD	0.371127	0.000694509	0.00754973	3.41814	ENSG00000126088	chr1
ACHE_SERT_LC_WM	MVK	-0.477876	0.00082704	0.00854571	-3.36893	ENSG00000110921	chr12
ACHE_SERT_LC_WM	ESYT1	-0.439298	0.000706507	0.00765862	-3.41334	ENSG00000139641	chr12
ACHE_SERT_LC_WM	PFN2	0.239922	0.000492003	0.00582342	3.51361	ENSG00000070087	chr3
ACHE_SERT_LC_WM	SYN1	-0.330142	0.000528373	0.00612263	-3.49403	ENSG00000008056	chrX
ACHE_SERT_LC_WM	MRFAP1	-0.187003	0.000444523	0.00537671	-3.54131	ENSG00000179010	chr4
ACHE_SERT_LC_WM	FBXO2	-0.266116	0.000494111	0.00583836	-3.51244	ENSG00000116661	chr1
ACHE_SERT_LC_WM	SNX14	0.378768	0.000791891	0.00825982	3.38123	ENSG00000135317	chr6
ACHE_SERT_LC_WM	AP1G1	0.438963	0.000872442	0.00893126	3.35376	ENSG00000166747	chr16
ACHE_SERT_LC_WM	SMIM17	0.47333	0.000842093	0.00867805	3.36382	ENSG00000268182	chr19
ACHE_SERT_LC_WM	TMEM240	-0.608712	0.00106692	0.0104251	-3.2961	ENSG00000205090	chr1
ACHE_SERT_LC_WM	NFASC	0.335814	0.000645387	0.00719797	3.43864	ENSG00000163531	chr1
ACHE_SERT_LC_WM	PPP2R5B	-0.373548	0.0007556	0.00802202	-3.39446	ENSG00000068971	chr11
ACHE_SERT_LC_WM	PPP1R14A	0.443043	0.000632834	0.00709894	3.44486	ENSG00000167641	chr19
ACHE_SERT_LC_WM	ASRGL1	0.389238	0.000725134	0.00779426	3.40604	ENSG00000162174	chr11
ACHE_SERT_LC_WM	MAPKAPK5-AS1	0.499258	0.000986223	0.00975995	3.31873	ENSG00000234608	chr12
ACHE_SERT_LC_WM	ACSL1	0.489737	0.000948151	0.00950179	3.33001	ENSG00000151726	chr4
ACHE_SERT_LC_WM	MT2A	-0.463877	0.000380725	0.00479254	-3.58678	ENSG00000125148	chr16
ACHE_SERT_LC_WM	ADSS	0.376092	0.00081186	0.00841135	3.37418	ENSG00000035687	chr1
ACHE_SERT_LC_WM	DNAJB11	0.485438	0.000946866	0.00950179	3.3304	ENSG00000090520	chr3
ACHE_SERT_LC_WM	LGALS3BP	0.395463	0.000695585	0.00755081	3.41771	ENSG00000108679	chr17
ACHE_SERT_LC_WM	PIP4K2A	0.404754	0.000692327	0.00754541	3.41902	ENSG00000150867	chr10
ACHE_SERT_LC_WM	SGTB	0.387524	0.000762517	0.00806223	3.39189	ENSG00000197860	chr5
ACHE_SERT_LC_WM	KCNJ3	-0.456584	0.000843975	0.00868586	-3.36318	ENSG00000162989	chr2
ACHE_SERT_LC_WM	SLC12A2	0.440439	0.000734305	0.00785388	3.40251	ENSG00000064651	chr5
ACHE_SERT_LC_WM	SSNA1	-0.428606	0.00085957	0.00882286	-3.35798	ENSG00000176101	chr9
ACHE_SERT_LC_WM	NR1H2	-0.419714	0.000895411	0.00914218	-3.34636	ENSG00000131408	chr19
ACHE_SERT_LC_WM	PPP3CB	-0.26343	0.000646387	0.00719874	-3.43821	ENSG00000107758	chr10
ACHE_SERT_LC_WM	ZNF24	0.443688	0.000898474	0.00914971	3.34538	ENSG00000172466	chr18
ACHE_SERT_LC_WM	CCN2	-0.804258	0.00117494	0.0111152	-3.26903	ENSG00000118523	chr6
ACHE_SERT_LC_WM	IL13RA1	0.553844	0.00111404	0.0107094	3.28361	ENSG00000131724	chrX
ACHE_SERT_LC_WM	AP1M1	-0.325638	0.000716994	0.00773973	-3.40921	ENSG00000072958	chr19
ACHE_SERT_LC_WM	MIR4458HG	0.559584	0.00109612	0.0106031	3.2883	ENSG00000247516	chr5
ACHE_SERT_LC_WM	FTX	0.503099	0.00101165	0.00999878	3.31142	ENSG00000230590	chrX
ACHE_SERT_LC_WM	NUB1	0.376951	0.000918251	0.00928948	3.33917	ENSG00000013374	chr7
ACHE_SERT_LC_WM	SYT11	0.265542	0.000497566	0.00584749	3.51053	ENSG00000132718	chr1
ACHE_SERT_LC_WM	CSNK1D	-0.345582	0.00080833	0.00840859	-3.37541	ENSG00000141551	chr17
ACHE_SERT_LC_WM	LRRC59	-0.462581	0.00108266	0.0104992	-3.29187	ENSG00000108829	chr17
ACHE_SERT_LC_WM	MT-ND5	-0.391133	0.000199511	0.00300004	-3.75807	ENSG00000198786	chrMT
ACHE_SERT_LC_WM	LIMK1	-0.381721	0.000764864	0.008076	-3.39103	ENSG00000106683	chr7
ACHE_SERT_LC_WM	RALYL	-0.416469	0.000769026	0.00810887	-3.3895	ENSG00000184672	chr8
ACHE_SERT_LC_WM	SLC25A25	0.444099	0.000949073	0.00950179	3.32974	ENSG00000148339	chr9
ACHE_SERT_LC_WM	EHD3	-0.387546	0.000811725	0.00841135	-3.37423	ENSG00000013016	chr2
ACHE_SERT_LC_WM	AL035078.1	-1.16927	0.00120482	0.0112601	-3.26356	ENSG00000254584	chr11
ACHE_SERT_LC_WM	CERK	0.394235	0.000810932	0.00841135	3.3745	ENSG00000100422	chr22
ACHE_SERT_LC_WM	CRABP1	0.62161	0.000757549	0.00802901	3.39664	ENSG00000166426	chr15
ACHE_SERT_LC_WM	CEP170B	-0.346807	0.00077482	0.00815883	-3.38738	ENSG00000099814	chr14
ACHE_SERT_LC_WM	EPN1	0.338535	0.000791858	0.00825982	3.38124	ENSG00000063245	chr19
ACHE_SERT_LC_WM	NLGN3	-0.512375	0.00102452	0.0101001	-3.30779	ENSG00000196338	chrX
ACHE_SERT_LC_WM	POLR2K	0.360747	0.00078472	0.00822944	3.3838	ENSG00000147669	chr8
ACHE_SERT_LC_WM	RNASE1	0.393172	0.000726079	0.00779426	3.40567	ENSG00000129538	chr14
ACHE_SERT_LC_WM	SCRG1	0.409361	0.000736771	0.00785388	3.40156	ENSG00000164106	chr4
ACHE_SERT_LC_WM	FADS2	-0.393794	0.000666896	0.0073344	-3.43005	ENSG00000134824	chr11
ACHE_SERT_LC_WM	C2orf74	0.432548	0.000945315	0.00950109	3.33087	ENSG00000237651	chr2
ACHE_SERT_LC_WM	PSMC3	-0.289485	0.000720107	0.00776249	-3.40799	ENSG00000165916	chr11
ACHE_SERT_LC_WM	GLMP	-0.510185	0.00118602	0.0111845	-3.26545	ENSG00000198715	chr1
ACHE_SERT_LC_WM	DPCD	0.438105	0.00101547	0.0100237	3.31034	ENSG00000166171	chr10
ACHE_SERT_LC_WM	TRIM47	-0.57563	0.00122405	0.0113711	-3.25626	ENSG00000132481	chr17
ACHE_SERT_LC_WM	GDI1	-0.220877	0.000542891	0.00625336	-3.48657	ENSG00000203879	chrX
ACHE_SERT_LC_WM	SRRT	0.504353	0.00116096	0.0110506	3.27165	ENSG00000087087	chr7
ACHE_SERT_LC_WM	TMEM196	0.603502	0.00122651	0.0113802	3.25567	ENSG00000173452	chr7
ACHE_SERT_LC_WM	ABCB8	-0.509895	0.00119955	0.011238	-3.26215	ENSG00000197150	chr7
ACHE_SERT_LC_WM	CCDC28A	-0.389496	0.000954152	0.00954028	-3.32821	ENSG00000024862	chr6
ACHE_SERT_LC_WM	MLC1	-0.424058	0.000788916	0.00825106	-3.38229	ENSG00000100427	chr22
ACHE_SERT_LC_WM	ENG	-0.609982	0.00124445	0.0115036	-3.25144	ENSG00000106991	chr9
ACHE_SERT_LC_WM	MCL1	-0.451112	0.00098557	0.00975995	-3.31892	ENSG00000143384	chr1
ACHE_SERT_LC_WM	LRRC47	0.321748	0.000908998	0.00922001	3.34206	ENSG00000130764	chr1
ACHE_SERT_LC_WM	PEX5L	0.559714	0.00103001	0.0101413	3.30642	ENSG00000114757	chr3
ACHE_SERT_LC_WM	SLC35B2	-0.543638	0.00127977	0.0117211	-3.24327	ENSG00000157593	chr6
ACHE_SERT_LC_WM	XPC	0.519277	0.00124725	0.0115036	3.25078	ENSG00000154767	chr3
ACHE_SERT_LC_WM	EDF1	-0.250037	0.000651376	0.00722307	-3.43606	ENSG00000107223	chr9
ACHE_SERT_LC_WM	EMP2	0.631041	0.00131796	0.0120266	3.23466	ENSG00000213853	chr16
ACHE_SERT_LC_WM	ESD	0.392745	0.000932683	0.00941084	3.33472	ENSG00000139684	chr13
ACHE_SERT_LC_WM	DNAH17	0.812802	0.00161664	0.0139609	3.17435	ENSG00000187775	chr17
ACHE_SERT_LC_WM	ITCH	0.556008	0.00129096	0.0117942	3.24072	ENSG00000078747	chr20
ACHE_SERT_LC_WM	ITPR1	0.538439	0.00127993	0.0117211	3.24323	ENSG00000150995	chr3
ACHE_SERT_LC_WM	ACYP1	0.475055	0.00114228	0.0109131	3.27636	ENSG00000119640	chr14
ACHE_SERT_LC_WM	ZSWIM8	-0.524714	0.00133667	0.0121695	-3.23053	ENSG00000214655	chr10
ACHE_SERT_LC_WM	ZBTB44	-0.382278	0.00105572	0.0103287	-3.29914	ENSG00000196323	chr11
ACHE_SERT_LC_WM	PPIL4	0.536961	0.00124618	0.0115036	3.25103	ENSG00000131013	chr6
ACHE_SERT_LC_WM	DCTN5	-0.341259	0.000962645	0.00958799	-3.32567	ENSG00000166847	chr16
ACHE_SERT_LC_WM	ZNF106	0.32717	0.000907854	0.00922001	3.34242	ENSG00000103994	chr15
ACHE_SERT_LC_WM	SPTB	-0.44886	0.00117234	0.0111152	-3.26882	ENSG00000070182	chr14
ACHE_SERT_LC_WM	FASN	0.274661	0.000758336	0.00802901	3.39344	ENSG00000169710	chr17
ACHE_SERT_LC_WM	ARGLU1	0.401485	0.000957296	0.00955936	3.32727	ENSG00000134884	chr13
ACHE_SERT_LC_WM	ITPR2	0.539646	0.00126734	0.0116333	3.24612	ENSG00000123104	chr12
ACHE_SERT_LC_WM	BMPR2	0.273755	0.000804709	0.0083822	3.37668	ENSG00000204217	chr2
ACHE_SERT_LC_WM	MSH2	0.454342	0.00123397	0.0114356	3.25391	ENSG00000095002	chr2
ACHE_SERT_LC_WM	S100A11	0.631283	0.00142323	0.0127317	3.21208	ENSG00000163191	chr1
ACHE_SERT_LC_WM	TBK1	0.521364	0.00135249	0.0122693	3.22707	ENSG00000183735	chr12
ACHE_SERT_LC_WM	ZDHHC22	0.490498	0.00125061	0.0115075	3.25	ENSG00000177108	chr14
ACHE_SERT_LC_WM	TNFRSF1A	-0.599302	0.00149822	0.0132076	-3.19692	ENSG00000067182	chr12
ACHE_SERT_LC_WM	SC5D	0.266351	0.000778181	0.00817196	3.38616	ENSG00000109929	chr11
ACHE_SERT_LC_WM	ASIC2	-0.598377	0.00148004	0.0131184	-3.20053	ENSG00000108684	chr17
ACHE_SERT_LC_WM	PYGO2	-0.513456	0.00140785	0.0126662	-3.21528	ENSG00000163348	chr1
ACHE_SERT_LC_WM	TBC1D22A	-0.508887	0.00142002	0.0127176	-3.21274	ENSG00000054611	chr22
ACHE_SERT_LC_WM	SALL3	-0.633842	0.00159991	0.0138839	-3.17744	ENSG00000256463	chr18
ACHE_SERT_LC_WM	SPTBN4	-0.447717	0.00122186	0.0113643	-3.25678	ENSG00000160460	chr19
ACHE_SERT_LC_WM	NRG1	-0.458805	0.00118758	0.0111845	-3.26507	ENSG00000157168	chr8
ACHE_SERT_LC_WM	RAB3B	-0.39591	0.000830105	0.00856593	-3.3686	ENSG00000169213	chr1
ACHE_SERT_LC_WM	CMSS1	-0.415743	0.00117464	0.0111152	-3.26825	ENSG00000184220	chr3
ACHE_SERT_LC_WM	TMEM208	0.396524	0.0011797	0.0111466	3.267	ENSG00000168701	chr16
ACHE_SERT_LC_WM	LGI2	0.5977	0.00147061	0.0130648	3.20242	ENSG00000153012	chr4
ACHE_SERT_LC_WM	CWC15	0.379915	0.00110354	0.0106422	3.28635	ENSG00000150316	chr11
ACHE_SERT_LC_WM	TMEM179	-0.411213	0.00116471	0.0110726	-3.27072	ENSG00000258986	chr14
ACHE_SERT_LC_WM	WNK2	-0.36888	0.00116907	0.0111004	-3.26963	ENSG00000165238	chr9
ACHE_SERT_LC_WM	TTLL7	0.332343	0.000939196	0.0094642	3.33273	ENSG00000137941	chr1
ACHE_SERT_LC_WM	LINC00623	-0.523147	0.00151755	0.0133134	-3.19312	ENSG00000226067	chr1
ACHE_SERT_LC_WM	PATJ	0.509566	0.00148645	0.0131601	3.19925	ENSG00000132849	chr1
ACHE_SERT_LC_WM	ZNF428	0.368061	0.00113364	0.0108574	3.27856	ENSG00000131116	chr19
ACHE_SERT_LC_WM	CISD2	0.359008	0.00110429	0.0106422	3.28615	ENSG00000145354	chr4
ACHE_SERT_LC_WM	DMAP1	0.497327	0.0014197	0.0127176	3.21281	ENSG00000178028	chr1
ACHE_SERT_LC_WM	SCUBE1	-0.948601	0.00195714	0.0159733	-3.11743	ENSG00000159307	chr22
ACHE_SERT_LC_WM	NAA50	0.451897	0.00134178	0.0121864	3.22941	ENSG00000121579	chr3
ACHE_SERT_LC_WM	ZFYVE9	-0.467405	0.00145577	0.0129478	-3.20541	ENSG00000157077	chr1
ACHE_SERT_LC_WM	CLDN12	-0.493816	0.00150035	0.0132076	-3.1965	ENSG00000157224	chr7
ACHE_SERT_LC_WM	SFXN1	0.32754	0.00111653	0.0107201	3.28296	ENSG00000164466	chr5
ACHE_SERT_LC_WM	EBP	0.473237	0.00145407	0.0129476	3.20575	ENSG00000147155	chrX
ACHE_SERT_LC_WM	FGF12	0.388124	0.00103632	0.0101904	3.30449	ENSG00000114279	chr3
ACHE_SERT_LC_WM	NEIL2	0.363011	0.00120131	0.0112408	3.26172	ENSG00000154328	chr8
ACHE_SERT_LC_WM	MOB3B	0.579171	0.00166979	0.0142763	3.16471	ENSG00000120162	chr9
ACHE_SERT_LC_WM	FKBP1A	-0.314354	0.0011013	0.01064	-3.28694	ENSG00000088832	chr20
ACHE_SERT_LC_WM	KCNAB2	-0.375827	0.00110936	0.0106778	-3.28483	ENSG00000069424	chr1
ACHE_SERT_LC_WM	UBE2F	-0.385798	0.001246	0.0115036	-3.25108	ENSG00000184182	chr2
ACHE_SERT_LC_WM	MTLN	0.43056	0.00119365	0.0112216	3.26358	ENSG00000175701	chr2
ACHE_SERT_LC_WM	ARHGEF10L	-0.491423	0.0016091	0.0139269	-3.17574	ENSG00000074964	chr1
ACHE_SERT_LC_WM	SLC3A2	-0.33182	0.00106882	0.0104304	-3.29559	ENSG00000168003	chr11
ACHE_SERT_LC_WM	ILRUN	0.372235	0.00126207	0.0115987	3.24734	ENSG00000196821	chr6
ACHE_SERT_LC_WM	NFKBIA	-0.528008	0.00150411	0.0132256	-3.19576	ENSG00000100906	chr14
ACHE_SERT_LC_WM	SEPTIN7	0.205997	0.000734076	0.00785388	3.40259	ENSG00000122545	chr7
ACHE_SERT_LC_WM	MBNL2	0.341762	0.00109453	0.0106011	3.28872	ENSG00000139793	chr13
ACHE_SERT_LC_WM	ZNF316	-0.504678	0.00172076	0.014622	-3.15573	ENSG00000205903	chr7
ACHE_SERT_LC_WM	ITGAV	0.397517	0.0011949	0.0112216	3.26328	ENSG00000138448	chr2
ACHE_SERT_LC_WM	LMTK3	-0.419681	0.00137171	0.0123854	-3.22293	ENSG00000142235	chr19
ACHE_SERT_LC_WM	LRP6	0.547708	0.00173036	0.0146644	3.15407	ENSG00000070018	chr12
ACHE_SERT_LC_WM	MFGE8	-0.514303	0.00154608	0.0135024	-3.1876	ENSG00000140545	chr15
ACHE_SERT_LC_WM	DGCR2	-0.325069	0.00115741	0.0110304	-3.27254	ENSG00000070413	chr22
ACHE_SERT_LC_WM	GGT7	-0.389357	0.00138826	0.0125057	-3.2194	ENSG00000131067	chr20
ACHE_SERT_LC_WM	KCNMB4	0.570827	0.00164113	0.014078	3.16987	ENSG00000135643	chr12
ACHE_SERT_LC_WM	FRY	-0.35052	0.0012172	0.0113347	-3.25789	ENSG00000073910	chr13
ACHE_SERT_LC_WM	ADO	0.539931	0.00174402	0.0147425	3.15171	ENSG00000181915	chr10
ACHE_SERT_LC_WM	RGS10	0.778235	0.00222688	0.0175092	3.07787	ENSG00000148908	chr10
ACHE_SERT_LC_WM	UBALD2	-0.451239	0.00160054	0.0138839	-3.17732	ENSG00000185262	chr17
ACHE_SERT_LC_WM	CSNK2B	0.305663	0.00119698	0.0112275	3.26277	ENSG00000204435	chr6
ACHE_SERT_LC_WM	STT3A	-0.410682	0.00155234	0.0135266	-3.1864	ENSG00000134910	chr11
ACHE_SERT_LC_WM	LUC7L3	0.365873	0.0010382	0.010196	3.30397	ENSG00000108848	chr17
ACHE_SERT_LC_WM	SNX16	-0.526994	0.00180601	0.015099	-3.14125	ENSG00000104497	chr8
ACHE_SERT_LC_WM	PCNT	-0.459891	0.00172202	0.014622	-3.15551	ENSG00000160299	chr21
ACHE_SERT_LC_WM	AC007952.4	-0.848133	0.00226891	0.0177136	-3.07216	ENSG00000262202	chr17
ACHE_SERT_LC_WM	RUVBL2	-0.409061	0.00143585	0.0128297	-3.20948	ENSG00000183207	chr19
ACHE_SERT_LC_WM	PSMB1	0.290385	0.00107501	0.0104422	3.29392	ENSG00000008018	chr6
ACHE_SERT_LC_WM	RBM3	0.352282	0.00128257	0.0117313	3.24263	ENSG00000102317	chrX
ACHE_SERT_LC_WM	C12orf73	0.512568	0.00177806	0.0149539	3.14593	ENSG00000204954	chr12
ACHE_SERT_LC_WM	MAP3K10	-0.567942	0.00190885	0.0156453	-3.12459	ENSG00000130758	chr19
ACHE_SERT_LC_WM	SRP14	0.213669	0.000754438	0.0080207	3.39489	ENSG00000140319	chr15
ACHE_SERT_LC_WM	SHF	-0.554827	0.00179507	0.0150479	-3.14307	ENSG00000138606	chr15
ACHE_SERT_LC_WM	ATXN7L3	-0.360438	0.00136155	0.0123369	-3.22511	ENSG00000087152	chr17
ACHE_SERT_LC_WM	EIPR1	-0.424499	0.00160892	0.0139269	-3.17577	ENSG00000032389	chr2
ACHE_SERT_LC_WM	EBNA1BP2	0.429738	0.00151623	0.0133134	3.19338	ENSG00000117395	chr1
ACHE_SERT_LC_WM	SH3GLB2	-0.318913	0.00125066	0.0115075	-3.24999	ENSG00000148341	chr9
ACHE_SERT_LC_WM	PDHA1	0.399269	0.00149975	0.0132076	3.19662	ENSG00000131828	chrX
ACHE_SERT_LC_WM	GNG11	-0.483302	0.00177777	0.0149539	-3.14597	ENSG00000127920	chr7
ACHE_SERT_LC_WM	AIDA	-0.358059	0.00141792	0.0127176	-3.21318	ENSG00000186063	chr1
ACHE_SERT_LC_WM	UPF3A	0.401151	0.00145129	0.0129378	3.20632	ENSG00000169062	chr13
ACHE_SERT_LC_WM	ANKRD27	0.481315	0.0018964	0.0156096	3.12656	ENSG00000105186	chr19
ACHE_SERT_LC_WM	FDPS	0.299479	0.00107543	0.0104422	3.29381	ENSG00000160752	chr1
ACHE_SERT_LC_WM	ZBTB47	-0.460883	0.00174529	0.0147425	-3.1515	ENSG00000114853	chr3
ACHE_SERT_LC_WM	KCNK9	-0.471943	0.00171436	0.014622	-3.15684	ENSG00000169427	chr8
ACHE_SERT_LC_WM	PLPP3	-0.494958	0.00120808	0.0112769	-3.26216	ENSG00000162407	chr1
ACHE_SERT_LC_WM	SOX2-OT	0.383734	0.00107294	0.0104422	3.29513	ENSG00000242808	chr3
ACHE_SERT_LC_WM	LINC02802	0.54858	0.00189844	0.0156096	3.12624	ENSG00000232527	chr1
ACHE_SERT_LC_WM	SS18	-0.525897	0.00188279	0.0155471	-3.12873	ENSG00000141380	chr18
ACHE_SERT_LC_WM	GLRX	0.544105	0.00191954	0.0157162	3.12291	ENSG00000173221	chr5
ACHE_SERT_LC_WM	FLYWCH1	-0.388037	0.00152509	0.0133493	-3.19165	ENSG00000059122	chr16
ACHE_SERT_LC_WM	THNSL2	-0.734171	0.00204338	0.0164513	-3.10473	ENSG00000144115	chr2
ACHE_SERT_LC_WM	PEX16	-0.515452	0.00190351	0.0156181	-3.12544	ENSG00000121680	chr11
ACHE_SERT_LC_WM	GUCY1B1	-0.285724	0.00104912	0.0102771	-3.30095	ENSG00000061918	chr4
ACHE_SERT_LC_WM	DENR	-0.30734	0.00140936	0.0126662	-3.21496	ENSG00000139726	chr12
ACHE_SERT_LC_WM	LIX1	-0.558475	0.00187352	0.0155203	-3.13022	ENSG00000145721	chr5
ACHE_SERT_LC_WM	EEF1A1	0.192124	0.000547293	0.00628533	3.48434	ENSG00000156508	chr6
ACHE_SERT_LC_WM	CIRBP	0.211581	0.000985122	0.00975995	3.31905	ENSG00000099622	chr19
ACHE_SERT_LC_WM	CHL1	0.263215	0.00113621	0.0108685	3.2779	ENSG00000134121	chr3
ACHE_SERT_LC_WM	DAPK3	-0.432856	0.00187038	0.0155109	-3.13072	ENSG00000167657	chr19
ACHE_SERT_LC_WM	RAB35	-0.437304	0.00187732	0.0155299	-3.12961	ENSG00000111737	chr12
ACHE_SERT_LC_WM	VAT1L	0.269282	0.000966004	0.00960907	3.32467	ENSG00000171724	chr16
ACHE_SERT_LC_WM	CEP68	-0.472165	0.00187869	0.0155299	-3.12939	ENSG00000011523	chr2
ACHE_SERT_LC_WM	WHRN	-0.528762	0.00202241	0.0163779	-3.10714	ENSG00000095397	chr9
ACHE_SERT_LC_WM	ANO8	-0.489494	0.00203756	0.0164217	-3.10488	ENSG00000074855	chr19
ACHE_SERT_LC_WM	ACTN1	0.560162	0.00199547	0.0162006	3.1112	ENSG00000072110	chr14
ACHE_SERT_LC_WM	SLC17A6	-0.490651	0.00134145	0.0121864	-3.23123	ENSG00000091664	chr11
ACHE_SERT_LC_WM	ITGA4	-0.813373	0.0024535	0.0188302	-3.04818	ENSG00000115232	chr2
ACHE_SERT_LC_WM	PRRG1	0.604861	0.00214354	0.0170622	3.08949	ENSG00000130962	chrX
ACHE_SERT_LC_WM	SCAF11	0.355242	0.00159418	0.0138598	3.17851	ENSG00000139218	chr12
ACHE_SERT_LC_WM	HLA-B	-0.312075	0.00114539	0.0109293	-3.27557	ENSG00000234745	chr6
ACHE_SERT_LC_WM	RNMT	0.346472	0.00144254	0.0128746	3.2081	ENSG00000101654	chr18
ACHE_SERT_LC_WM	ERCC1	-0.393619	0.00185459	0.0154296	-3.13327	ENSG00000012061	chr19
ACHE_SERT_LC_WM	NT5DC3	-0.4814	0.00195231	0.0159508	-3.1178	ENSG00000111696	chr12
ACHE_SERT_LC_WM	KRT222	0.416633	0.00176923	0.0149138	3.14742	ENSG00000213424	chr17
ACHE_SERT_LC_WM	FMR1	0.370025	0.0016166	0.0139609	3.17435	ENSG00000102081	chrX
ACHE_SERT_LC_WM	SPG7	-0.329945	0.00154051	0.013469	-3.18867	ENSG00000197912	chr16
ACHE_SERT_LC_WM	WDR18	-0.553762	0.00214251	0.0170622	-3.08963	ENSG00000065268	chr19
ACHE_SERT_LC_WM	BTBD9	-0.493068	0.00202366	0.0163779	-3.10695	ENSG00000183826	chr6
ACHE_SERT_LC_WM	CAPRIN2	-0.366564	0.00165512	0.014177	-3.16734	ENSG00000110888	chr12
ACHE_SERT_LC_WM	MAPK8IP3	-0.294072	0.00121022	0.0112832	-3.25957	ENSG00000138834	chr16
ACHE_SERT_LC_WM	ENHO	-0.32431	0.00107233	0.0104422	-3.29464	ENSG00000168913	chr9
ACHE_SERT_LC_WM	VPS53	0.354846	0.00162731	0.0140173	3.17239	ENSG00000141252	chr17
ACHE_SERT_LC_WM	GADD45B	-0.786758	0.0021681	0.0172046	-3.08781	ENSG00000099860	chr19
ACHE_SERT_LC_WM	ST5	-0.502574	0.00213818	0.0170547	-3.09025	ENSG00000166444	chr11
ACHE_SERT_LC_WM	RPF1	0.485682	0.00219265	0.0173282	3.08259	ENSG00000117133	chr1
ACHE_SERT_LC_WM	TM6SF1	0.479471	0.00213811	0.0170547	3.09026	ENSG00000136404	chr15
ACHE_SERT_LC_WM	MRPL46	0.544974	0.00222228	0.0174909	3.0785	ENSG00000259494	chr15
ACHE_SERT_LC_WM	TSPYL1	-0.213769	0.000967488	0.00961146	-3.32423	ENSG00000189241	chr6
ACHE_SERT_LC_WM	EPB41L2	0.429236	0.00163042	0.0140173	3.17182	ENSG00000079819	chr6
ACHE_SERT_LC_WM	SYBU	-0.292132	0.00138113	0.0124559	-3.22092	ENSG00000147642	chr8
ACHE_SERT_LC_WM	VSNL1	0.322251	0.0010468	0.0102674	3.30218	ENSG00000163032	chr2
ACHE_SERT_LC_WM	PNMA3	-0.383001	0.00162371	0.0140063	-3.17305	ENSG00000183837	chrX
ACHE_SERT_LC_WM	ADGRB3	-0.382808	0.00189823	0.0156096	-3.12627	ENSG00000135298	chr6
ACHE_SERT_LC_WM	HSF2	-0.454927	0.00222153	0.0174909	-3.0786	ENSG00000025156	chr6
ACHE_SERT_LC_WM	MAP4K4	0.365136	0.00133677	0.0121695	3.2305	ENSG00000071054	chr2
ACHE_SERT_LC_WM	MRPL4	-0.375761	0.0017228	0.014622	-3.15538	ENSG00000105364	chr19
ACHE_SERT_LC_WM	SEC61G	0.352304	0.00147709	0.0131072	3.20112	ENSG00000132432	chr7
ACHE_SERT_LC_WM	GBE1	0.458135	0.00198555	0.0161371	3.1127	ENSG00000114480	chr3
ACHE_SERT_LC_WM	PTMA	0.224375	0.000883494	0.00903244	3.35017	ENSG00000187514	chr2
ACHE_SERT_LC_WM	FASTK	-0.417735	0.00186382	0.0154731	-3.13178	ENSG00000164896	chr7
ACHE_SERT_LC_WM	ST13	0.216282	0.00118806	0.0111845	3.26495	ENSG00000100380	chr22
ACHE_SERT_LC_WM	NRARP	-0.685146	0.00268361	0.0199056	-3.02052	ENSG00000198435	chr9
ACHE_SERT_LC_WM	ISCA2	0.501909	0.00229357	0.017834	3.06885	ENSG00000165898	chr14
ACHE_SERT_LC_WM	EBF1	-0.571158	0.00227551	0.0177469	-3.07127	ENSG00000164330	chr5
ACHE_SERT_LC_WM	MPC1	0.361349	0.00165633	0.014177	3.16712	ENSG00000060762	chr6
ACHE_SERT_LC_WM	PDE1C	0.618805	0.00258746	0.0194727	3.0318	ENSG00000154678	chr7
ACHE_SERT_LC_WM	GAPDH	-0.201644	0.000577353	0.00660113	-3.47167	ENSG00000111640	chr12
ACHE_SERT_LC_WM	AEBP2	0.520095	0.00235899	0.0182326	3.06024	ENSG00000139154	chr12
ACHE_SERT_LC_WM	MIB2	-0.477475	0.00223535	0.0175402	-3.07671	ENSG00000197530	chr1
ACHE_SERT_LC_WM	EIF2S2	0.342474	0.00149278	0.0131859	3.19799	ENSG00000125977	chr20
ACHE_SERT_LC_WM	MRPL43	0.379934	0.00189224	0.0156085	3.12723	ENSG00000055950	chr10
ACHE_SERT_LC_WM	PARVB	-0.401218	0.00194239	0.0158865	-3.11934	ENSG00000188677	chr22
ACHE_SERT_LC_WM	RAP1GDS1	0.274959	0.00136474	0.0123514	3.22443	ENSG00000138698	chr4
ACHE_SERT_LC_WM	GUCY1A2	0.515169	0.0019757	0.0160739	3.1142	ENSG00000152402	chr11
ACHE_SERT_LC_WM	RGS8	0.622934	0.00249816	0.0190511	3.04263	ENSG00000135824	chr1
ACHE_SERT_LC_WM	OSER1-DT	-0.483442	0.00253072	0.0192131	-3.03864	ENSG00000223891	chr20
ACHE_SERT_LC_WM	COPG1	-0.366459	0.00180704	0.015099	-3.14108	ENSG00000181789	chr3
ACHE_SERT_LC_WM	CCDC112	0.529226	0.00250733	0.019066	3.0415	ENSG00000164221	chr5
ACHE_SERT_LC_WM	ADRA2A	-0.484455	0.00174268	0.0147425	-3.15275	ENSG00000150594	chr10
ACHE_SERT_LC_WM	SHC2	-0.387807	0.00190225	0.0156181	-3.12564	ENSG00000129946	chr19
ACHE_SERT_LC_WM	KLF2	-0.645387	0.00250875	0.019066	-3.04133	ENSG00000127528	chr19
ACHE_SERT_LC_WM	EGR1	-1.02941	0.00255924	0.0193168	-3.03737	ENSG00000120738	chr5
ACHE_SERT_LC_WM	DPP10	0.45319	0.00210969	0.0168797	3.09432	ENSG00000175497	chr2
ACHE_SERT_LC_WM	UBE2Z	-0.30051	0.001639	0.0140754	-3.17026	ENSG00000159202	chr17
ACHE_SERT_LC_WM	TRIM13	0.466416	0.00249601	0.0190511	3.0429	ENSG00000204977	chr13
ACHE_SERT_LC_WM	CDKN1C	0.512991	0.00185158	0.0154227	3.13479	ENSG00000129757	chr11
ACHE_SERT_LC_WM	USP27X	-0.449805	0.00208735	0.0167183	-3.09756	ENSG00000273820	chrX
ACHE_SERT_LC_WM	ARRB1	-0.285342	0.00162924	0.0140173	-3.17204	ENSG00000137486	chr11
ACHE_SERT_LC_WM	TELO2	-0.596405	0.00272254	0.0201312	-3.01605	ENSG00000100726	chr16
ACHE_SERT_LC_WM	TRIP11	0.457843	0.00217138	0.0172129	3.08556	ENSG00000100815	chr14
ACHE_SERT_LC_WM	ZBTB11	0.461312	0.00225359	0.0176295	3.07423	ENSG00000066422	chr3
ACHE_SERT_LC_WM	GMPR2	0.419117	0.00218556	0.0172899	3.08358	ENSG00000100938	chr14
ACHE_SERT_LC_WM	POLR2A	-0.349923	0.00185177	0.0154227	-3.13373	ENSG00000181222	chr17
ACHE_SERT_LC_WM	SH3KBP1	0.43999	0.00202235	0.0163779	3.10715	ENSG00000147010	chrX
ACHE_SERT_LC_WM	KLF15	-0.66659	0.00300103	0.021722	-2.98573	ENSG00000163884	chr3
ACHE_SERT_LC_WM	UBR4	0.560976	0.00272445	0.0201312	3.01584	ENSG00000127481	chr1
ACHE_SERT_LC_WM	TMOD2	0.311074	0.00154808	0.0135046	3.18722	ENSG00000128872	chr15
ACHE_SERT_LC_WM	UQCRB	0.24974	0.000959621	0.0095702	3.32659	ENSG00000156467	chr8
ACHE_SERT_LC_WM	NCLN	-0.506403	0.00257773	0.0194184	-3.03297	ENSG00000125912	chr19
ACHE_SERT_LC_WM	LAMP1	-0.273353	0.00149175	0.0131859	-3.1982	ENSG00000185896	chr13
ACHE_SERT_LC_WM	DVL3	0.404933	0.0023475	0.0181652	3.06174	ENSG00000161202	chr3
ACHE_SERT_LC_WM	BAIAP2	-0.470653	0.00234792	0.0181652	-3.06168	ENSG00000175866	chr17
ACHE_SERT_LC_WM	CCNH	0.463434	0.00236872	0.0182896	3.05898	ENSG00000134480	chr5
ACHE_SERT_LC_WM	C2CD5	-0.445495	0.00254094	0.0192539	-3.0374	ENSG00000111731	chr12
ACHE_SERT_LC_WM	ABCA3	-0.349126	0.00185924	0.0154517	-3.13252	ENSG00000167972	chr16
ACHE_SERT_LC_WM	ST8SIA1	-0.401421	0.00225744	0.0176418	-3.07371	ENSG00000111728	chr12
ACHE_SERT_LC_WM	GJB6	-0.517796	0.00217714	0.0172409	-3.08512	ENSG00000121742	chr13
ACHE_SERT_LC_WM	RAB27B	0.46357	0.0024423	0.0187826	3.04959	ENSG00000041353	chr18
ACHE_SERT_LC_WM	CREG1	0.428112	0.00248802	0.0190207	3.04389	ENSG00000143162	chr1
ACHE_SERT_LC_WM	STAT1	0.35486	0.00207492	0.0166532	3.09937	ENSG00000115415	chr2
ACHE_SERT_LC_WM	NRBF2	-0.528766	0.0028633	0.0209967	-3.00039	ENSG00000148572	chr10
ACHE_SERT_LC_WM	OBSL1	0.355516	0.00205561	0.0165326	3.1022	ENSG00000124006	chr2
ACHE_SERT_LC_WM	ERBB3	0.572048	0.00256208	0.0193194	3.03484	ENSG00000065361	chr12
ACHE_SERT_LC_WM	NAA60	0.430651	0.00260056	0.0194954	3.03024	ENSG00000122390	chr16
ACHE_SERT_LC_WM	VAMP4	0.371388	0.00215947	0.0171714	3.08723	ENSG00000117533	chr1
ACHE_SERT_LC_WM	GCLC	0.441427	0.00255428	0.0192982	3.03579	ENSG00000001084	chr6
ACHE_SERT_LC_WM	PPP1R8	-0.527969	0.00287905	0.0210921	-2.99868	ENSG00000117751	chr1
ACHE_SERT_LC_WM	PLCB1	0.442569	0.00230011	0.0178669	3.06798	ENSG00000182621	chr20
ACHE_SERT_LC_WM	TNPO3	0.41381	0.00245579	0.0188302	3.0479	ENSG00000064419	chr7
ACHE_SERT_LC_WM	GABBR1	0.248381	0.00152368	0.0133493	3.19193	ENSG00000204681	chr6
ACHE_SERT_LC_WM	RER1	0.303732	0.00208256	0.0166972	3.09825	ENSG00000157916	chr1
ACHE_SERT_LC_WM	PDGFD	-0.533673	0.00255136	0.019295	-3.03614	ENSG00000170962	chr11
ACHE_SERT_LC_WM	CPOX	0.524911	0.0029916	0.0216905	2.98671	ENSG00000080819	chr3
ACHE_SERT_LC_WM	DARS	-0.346959	0.00196778	0.0160432	-3.11542	ENSG00000115866	chr2
ACHE_SERT_LC_WM	NOSIP	0.409471	0.0024523	0.0188302	3.04833	ENSG00000142546	chr19
ACHE_SERT_LC_WM	CBLN1	-0.700305	0.00263227	0.0196568	-3.02827	ENSG00000102924	chr16
ACHE_SERT_LC_WM	SLC25A13	0.563711	0.0032238	0.0228763	2.96327	ENSG00000004864	chr7
ACHE_SERT_LC_WM	AC027644.3	-0.608045	0.00334451	0.0234784	-2.95169	ENSG00000272831	chr7
ACHE_SERT_LC_WM	ODR4	0.533275	0.00302476	0.0218114	2.98326	ENSG00000157181	chr1
ACHE_SERT_LC_WM	OGFR	-0.479634	0.00296083	0.021528	-2.98994	ENSG00000060491	chr20
ACHE_SERT_LC_WM	OTOF	-0.772844	0.00360964	0.0246703	-2.92754	ENSG00000115155	chr2
ACHE_SERT_LC_WM	SNAP29	-0.451491	0.00283217	0.0207881	-3.00379	ENSG00000099940	chr22
ACHE_SERT_LC_WM	MICALL2	-0.549429	0.00316158	0.0225423	-2.9694	ENSG00000164877	chr7
ACHE_SERT_LC_WM	PIAS1	0.39146	0.0024994	0.0190511	3.04248	ENSG00000033800	chr15
ACHE_SERT_LC_WM	ATG2A	-0.439071	0.00281064	0.0206693	-3.00616	ENSG00000110046	chr11
ACHE_SERT_LC_WM	GPD1L	-0.409235	0.00250808	0.019066	-3.04141	ENSG00000152642	chr3
ACHE_SERT_LC_WM	AUP1	0.36169	0.00233841	0.0181279	3.06293	ENSG00000115307	chr2
ACHE_SERT_LC_WM	PGM1	0.437331	0.00262298	0.0196254	3.02759	ENSG00000079739	chr1
ACHE_SERT_LC_WM	EPHX1	-0.348546	0.00203758	0.0164217	-3.10487	ENSG00000143819	chr1
ACHE_SERT_LC_WM	SMYD2	0.427673	0.0027227	0.0201312	3.01603	ENSG00000143499	chr1
ACHE_SERT_LC_WM	PIGZ	-0.515506	0.0029245	0.021324	-2.9938	ENSG00000119227	chr3
ACHE_SERT_LC_WM	C2orf80	0.454482	0.00267024	0.0198636	3.02206	ENSG00000188674	chr2
ACHE_SERT_LC_WM	PPAT	-0.525646	0.00338281	0.0236684	-2.94809	ENSG00000128059	chr4
ACHE_SERT_LC_WM	BGN	-0.614437	0.00324121	0.0229198	-2.96158	ENSG00000182492	chrX
ACHE_SERT_LC_WM	KLHL9	-0.361003	0.00253308	0.0192131	-3.03836	ENSG00000198642	chr9
ACHE_SERT_LC_WM	CCM2	-0.330439	0.00223441	0.0175402	-3.07684	ENSG00000136280	chr7
ACHE_SERT_LC_WM	PTPRN2	0.26986	0.00171935	0.014622	3.15598	ENSG00000155093	chr7
ACHE_SERT_LC_WM	OXSR1	-0.491648	0.00325793	0.0230169	-2.95996	ENSG00000172939	chr3
ACHE_SERT_LC_WM	INF2	-0.38173	0.00232545	0.0180456	-3.06463	ENSG00000203485	chr14
ACHE_SERT_LC_WM	POLR2C	-0.33203	0.00247472	0.0189565	-3.04553	ENSG00000102978	chr16
ACHE_SERT_LC_WM	RPL41	0.28834	0.000922968	0.009325	3.34051	ENSG00000229117	chr12
ACHE_SERT_LC_WM	HELZ	0.414157	0.00275162	0.0203126	3.01276	ENSG00000198265	chr17
ACHE_SERT_LC_WM	VPS29	0.320051	0.00216754	0.0172046	3.0861	ENSG00000111237	chr12
ACHE_SERT_LC_WM	CCDC7	0.576729	0.00308323	0.022106	2.97727	ENSG00000216937	chr10
ACHE_SERT_LC_WM	MACF1	0.268046	0.00178768	0.0150185	3.14431	ENSG00000127603	chr1
ACHE_SERT_LC_WM	FGF9	0.514546	0.00343171	0.0238737	2.94356	ENSG00000102678	chr13
ACHE_SERT_LC_WM	CDK16	-0.379161	0.00259419	0.0194854	-3.031	ENSG00000102225	chrX
ACHE_SERT_LC_WM	POLR3H	-0.329931	0.00259316	0.0194854	-3.03112	ENSG00000100413	chr22
ACHE_SERT_LC_WM	PRRC2A	-0.332767	0.00242103	0.0186376	-3.05228	ENSG00000204469	chr6
ACHE_SERT_LC_WM	SEC14L2	0.446	0.00301349	0.0217675	2.98443	ENSG00000100003	chr22
ACHE_SERT_LC_WM	TRRAP	0.550712	0.00360167	0.0246566	2.92824	ENSG00000196367	chr7
ACHE_SERT_LC_WM	BLVRB	0.387917	0.0025994	0.0194954	3.03038	ENSG00000090013	chr19
ACHE_SERT_LC_WM	SORCS1	-0.732948	0.00417245	0.0272602	-2.88122	ENSG00000108018	chr10
ACHE_SERT_LC_WM	SELENON	-0.459658	0.00309336	0.0221581	-2.97624	ENSG00000162430	chr1
ACHE_SERT_LC_WM	RUFY3	-0.199289	0.00172346	0.014622	-3.15526	ENSG00000018189	chr4
ACHE_SERT_LC_WM	RHBDD2	-0.279769	0.00136754	0.0123623	-3.22503	ENSG00000005486	chr7
ACHE_SERT_LC_WM	BTBD1	-0.502989	0.00361005	0.0246703	-2.9275	ENSG00000064726	chr15
ACHE_SERT_LC_WM	SURF1	0.375504	0.00266714	0.0198596	3.02242	ENSG00000148290	chr9
ACHE_SERT_LC_WM	HDDC2	0.302575	0.00221484	0.0174678	3.07952	ENSG00000111906	chr6
ACHE_SERT_LC_WM	JMJD8	-0.524253	0.00382507	0.0257078	-2.90908	ENSG00000161999	chr16
ACHE_SERT_LC_WM	MAFK	-0.479275	0.00347247	0.0240586	-2.93982	ENSG00000198517	chr7
ACHE_SERT_LC_WM	MAGI2-AS3	0.418307	0.00321859	0.0228763	2.96378	ENSG00000234456	chr7
ACHE_SERT_LC_WM	ANKRD36C	0.511543	0.00356024	0.0244379	2.93191	ENSG00000174501	chr2
ACHE_SERT_LC_WM	UHMK1	0.237967	0.00203093	0.0164121	3.10586	ENSG00000152332	chr1
ACHE_SERT_LC_WM	AGAP3	-0.263375	0.00220161	0.0173813	-3.08135	ENSG00000133612	chr7
ACHE_SERT_LC_WM	CFDP1	0.327401	0.00267897	0.0198982	3.02105	ENSG00000153774	chr16
ACHE_SERT_LC_WM	COX7A2	0.313697	0.0018024	0.0150929	3.14223	ENSG00000112695	chr6
ACHE_SERT_LC_WM	NPDC1	-0.23517	0.00197529	0.0160739	-3.11427	ENSG00000107281	chr9
ACHE_SERT_LC_WM	MTIF3	0.36217	0.00303717	0.0218772	2.98198	ENSG00000122033	chr13
ACHE_SERT_LC_WM	ZDHHC18	-0.487285	0.00353966	0.0243616	-2.93375	ENSG00000204160	chr1
ACHE_SERT_LC_WM	GJA1	-0.472229	0.00176944	0.0149138	-3.14981	ENSG00000152661	chr6
ACHE_SERT_LC_WM	RGMA	-0.421628	0.00294191	0.0214307	-2.99194	ENSG00000182175	chr15
ACHE_SERT_LC_WM	ASXL1	-0.442905	0.00380977	0.025702	-2.91035	ENSG00000171456	chr20
ACHE_SERT_LC_WM	DST	0.268846	0.00169208	0.0144509	3.16075	ENSG00000151914	chr6
ACHE_SERT_LC_WM	UXS1	0.494327	0.00378513	0.025616	2.91242	ENSG00000115652	chr2
ACHE_SERT_LC_WM	SH3GL2	0.366105	0.00278407	0.0205129	3.00912	ENSG00000107295	chr9
ACHE_SERT_LC_WM	LRRC41	-0.431279	0.00338995	0.0236684	-2.94743	ENSG00000132128	chr1
ACHE_SERT_LC_WM	CIAO2B	-0.309411	0.00266661	0.0198596	-3.02248	ENSG00000166595	chr16
ACHE_SERT_LC_WM	MTPAP	-0.549898	0.00421775	0.0274767	-2.87774	ENSG00000107951	chr10
ACHE_SERT_LC_WM	PWWP3B	0.603386	0.00429078	0.0277286	2.87221	ENSG00000157502	chrX
ACHE_SERT_LC_WM	YIPF5	-0.320625	0.00300317	0.021722	-2.9855	ENSG00000145817	chr5
ACHE_SERT_LC_WM	OCRL	-0.317105	0.00269106	0.0199417	-3.01966	ENSG00000122126	chrX
ACHE_SERT_LC_WM	SIRT2	-0.275747	0.00229333	0.017834	-3.06889	ENSG00000068903	chr19
ACHE_SERT_LC_WM	RASA1	0.427522	0.00343509	0.0238758	2.94325	ENSG00000145715	chr5
ACHE_SERT_LC_WM	FAM49B	0.381172	0.00318103	0.0226601	2.96747	ENSG00000153310	chr8
ACHE_SERT_LC_WM	RAB2B	-0.374685	0.00328409	0.0231594	-2.95744	ENSG00000129472	chr14
ACHE_SERT_LC_WM	SNRPE	0.39172	0.00295652	0.0215169	2.9904	ENSG00000182004	chr1
ACHE_SERT_LC_WM	FAM107A	-0.443751	0.00211709	0.0169214	-3.09542	ENSG00000168309	chr3
ACHE_SERT_LC_WM	COMMD5	-0.467495	0.00416652	0.0272602	-2.88167	ENSG00000170619	chr8
ACHE_SERT_LC_WM	ZNF451	0.373309	0.00347385	0.0240586	2.9397	ENSG00000112200	chr6
ACHE_SERT_LC_WM	UNC5D	-0.580902	0.00424655	0.0275812	-2.87555	ENSG00000156687	chr8
ACHE_SERT_LC_WM	PLCL1	0.403799	0.00323452	0.0228934	2.96223	ENSG00000115896	chr2
ACHE_SERT_LC_WM	COX7A1	0.473485	0.00340772	0.0237496	2.94578	ENSG00000161281	chr19
ACHE_SERT_LC_WM	UQCC1	-0.328678	0.00322914	0.0228763	-2.96275	ENSG00000101019	chr20
ACHE_SERT_LC_WM	PIN4	0.398713	0.00352033	0.0242718	2.93549	ENSG00000102309	chrX
ACHE_SERT_LC_WM	FAM136A	-0.427688	0.00378693	0.025616	-2.91227	ENSG00000035141	chr2
ACHE_SERT_LC_WM	SNHG14	0.242044	0.0015782	0.0137364	3.1815	ENSG00000224078	chr15
ACHE_SERT_LC_WM	ROGDI	0.301557	0.00282935	0.0207871	3.0041	ENSG00000067836	chr16
ACHE_SERT_LC_WM	CINP	-0.371239	0.00347935	0.0240751	-2.93919	ENSG00000100865	chr14
ACHE_SERT_LC_WM	MAP4K3	-0.409065	0.00389942	0.0260715	-2.90292	ENSG00000011566	chr2
ACHE_SERT_LC_WM	TAOK3	0.3371	0.00305765	0.0219838	2.97988	ENSG00000135090	chr12
ACHE_SERT_LC_WM	CCT7	0.266368	0.00248254	0.0189976	3.04456	ENSG00000135624	chr2
ACHE_SERT_LC_WM	TNPO2	-0.325198	0.00275993	0.0203545	-3.01182	ENSG00000105576	chr19
ACHE_SERT_LC_WM	LRP10	-0.457069	0.00388168	0.0259753	-2.90438	ENSG00000197324	chr14
ACHE_SERT_LC_WM	UBA3	0.362985	0.00335152	0.0234849	2.95103	ENSG00000144744	chr3
ACHE_SERT_LC_WM	GCHFR	0.662035	0.00374971	0.0254895	2.91707	ENSG00000137880	chr15
ACHE_SERT_LC_WM	NASP	0.426232	0.00394992	0.0263408	2.89881	ENSG00000132780	chr1
ACHE_SERT_LC_WM	SLC5A11	0.737274	0.00563017	0.0339965	2.78348	ENSG00000158865	chr16
ACHE_SERT_LC_WM	UBE2Q2	0.390439	0.00358783	0.0245836	2.92946	ENSG00000140367	chr15
ACHE_SERT_LC_WM	KCTD17	-0.368886	0.00322351	0.0228763	-2.9633	ENSG00000100379	chr22
ACHE_SERT_LC_WM	LAP3	0.393642	0.00363704	0.0248075	2.92513	ENSG00000002549	chr4
ACHE_SERT_LC_WM	EIF2B1	0.472876	0.00416907	0.0272602	2.88148	ENSG00000111361	chr12
ACHE_SERT_LC_WM	PET100	0.353204	0.00278817	0.0205236	3.00866	ENSG00000229833	chr19
ACHE_SERT_LC_WM	IER2	-0.603581	0.00448216	0.0286148	-2.8581	ENSG00000160888	chr19
ACHE_SERT_LC_WM	TCP1	0.257345	0.00254408	0.0192588	3.03702	ENSG00000120438	chr6
ACHE_SERT_LC_WM	SUN1	-0.420324	0.00381655	0.0257078	-2.90979	ENSG00000164828	chr7
ACHE_SERT_LC_WM	APC2	-0.296143	0.0028918	0.0211391	-2.9973	ENSG00000115266	chr19
ACHE_SERT_LC_WM	SERPINA3	0.93653	0.00440309	0.0282889	2.86573	ENSG00000196136	chr14
ACHE_SERT_LC_WM	SPP1	0.506449	0.0020627	0.0165724	3.1035	ENSG00000118785	chr4
ACHE_SERT_LC_WM	MNT	-0.44465	0.00439548	0.0282832	-2.86442	ENSG00000070444	chr17
ACHE_SERT_LC_WM	SMIM14	0.275667	0.00296675	0.0215507	2.98932	ENSG00000163683	chr4
ACHE_SERT_LC_WM	NRXN1	0.274221	0.00268004	0.0198982	3.02093	ENSG00000179915	chr2
ACHE_SERT_LC_WM	KCTD12	0.384686	0.00318474	0.0226656	2.9671	ENSG00000178695	chr13
ACHE_SERT_LC_WM	DHX36	0.302106	0.00314803	0.0224872	2.97074	ENSG00000174953	chr3
ACHE_SERT_LC_WM	DISP2	-0.372783	0.0036441	0.0248152	-2.92452	ENSG00000140323	chr15
ACHE_SERT_LC_WM	ATP6AP1	0.24322	0.00237403	0.0183122	3.0583	ENSG00000071553	chrX
ACHE_SERT_LC_WM	GABARAPL2	0.208389	0.00203214	0.0164121	3.10568	ENSG00000034713	chr16
ACHE_SERT_LC_WM	RAPH1	-0.4063	0.00387576	0.0259582	-2.90487	ENSG00000173166	chr2
ACHE_SERT_LC_WM	CD27-AS1	-0.416612	0.00402809	0.0266095	-2.89253	ENSG00000215039	chr12
ACHE_SERT_LC_WM	PADI2	0.322785	0.0028869	0.0211296	2.99783	ENSG00000117115	chr1
ACHE_SERT_LC_WM	FAM207A	-0.490475	0.0048361	0.0303118	-2.83341	ENSG00000160256	chr21
ACHE_SERT_LC_WM	PPME1	-0.275748	0.00308112	0.022106	-2.97748	ENSG00000214517	chr11
ACHE_SERT_LC_WM	SLC8A2	-0.402769	0.00407186	0.0267387	-2.88906	ENSG00000118160	chr19
ACHE_SERT_LC_WM	RHOU	0.469862	0.00400265	0.0265322	2.89456	ENSG00000116574	chr1
ACHE_SERT_LC_WM	RP9	-0.44889	0.00441297	0.0283053	-2.86314	ENSG00000164610	chr7
ACHE_SERT_LC_WM	MRPS12	-0.488544	0.0045422	0.028871	-2.85379	ENSG00000128626	chr19
ACHE_SERT_LC_WM	NDFIP2	0.383097	0.0038109	0.025702	2.91026	ENSG00000102471	chr13
ACHE_SERT_LC_WM	DCUN1D5	0.393064	0.00399538	0.0265295	2.89514	ENSG00000137692	chr11
ACHE_SERT_LC_WM	DESI1	-0.346476	0.00386427	0.0259037	-2.90582	ENSG00000100418	chr22
ACHE_SERT_LC_WM	RPL15	0.201663	0.0017941	0.0150479	3.14323	ENSG00000174748	chr3
ACHE_SERT_LC_WM	SDHA	0.279808	0.00308059	0.022106	2.97754	ENSG00000073578	chr5
ACHE_SERT_LC_WM	BDH1	0.469728	0.00474782	0.0298635	2.83941	ENSG00000161267	chr3
ACHE_SERT_LC_WM	KCTD6	-0.463895	0.00498944	0.0309995	-2.82321	ENSG00000168301	chr3
ACHE_SERT_LC_WM	BLCAP	-0.241204	0.00224813	0.0176225	-3.07497	ENSG00000166619	chr20
ACHE_SERT_LC_WM	RNF10	-0.295437	0.00361913	0.0247105	-2.9267	ENSG00000022840	chr12
ACHE_SERT_LC_WM	HES5	-0.670714	0.00572324	0.0344665	-2.77806	ENSG00000197921	chr1
ACHE_SERT_LC_WM	NCAN	-0.419537	0.00378947	0.025616	-2.91206	ENSG00000130287	chr19
ACHE_SERT_LC_WM	NOVA2	-0.403443	0.00426068	0.0276497	-2.87448	ENSG00000104967	chr19
ACHE_SERT_LC_WM	ICK	0.610391	0.00592827	0.0353546	2.76638	ENSG00000112144	chr6
ACHE_SERT_LC_WM	GLUL	-0.308239	0.00181218	0.0151256	-3.14231	ENSG00000135821	chr1
ACHE_SERT_LC_WM	VPS13D	0.334796	0.00400027	0.0265322	2.89475	ENSG00000048707	chr1
ACHE_SERT_LC_WM	RIOK3	0.363527	0.00401058	0.0265619	2.89392	ENSG00000101782	chr18
ACHE_SERT_LC_WM	PSMA1	0.277141	0.00300437	0.021722	2.98538	ENSG00000129084	chr11
ACHE_SERT_LC_WM	XPO6	-0.334235	0.00352873	0.024308	-2.93473	ENSG00000169180	chr16
ACHE_SERT_LC_WM	GAREM2	-0.456748	0.00448717	0.028615	-2.85774	ENSG00000157833	chr2
ACHE_SERT_LC_WM	SCCPDH	0.294223	0.00333583	0.0234601	2.95251	ENSG00000143653	chr1
ACHE_SERT_LC_WM	FAM210B	0.389247	0.00427621	0.0276576	2.8733	ENSG00000124098	chr20
ACHE_SERT_LC_WM	FBXL2	-0.405749	0.00450209	0.0286864	-2.85667	ENSG00000153558	chr3
ACHE_SERT_LC_WM	SARS	0.253314	0.00263226	0.0196568	3.0265	ENSG00000031698	chr1
ACHE_SERT_LC_WM	RNF13	0.303772	0.00313908	0.022444	2.97164	ENSG00000082996	chr3
ACHE_SERT_LC_WM	DEAF1	-0.275343	0.00344676	0.0239353	-2.94217	ENSG00000177030	chr11
ACHE_SERT_LC_WM	GPR37L1	-0.32495	0.00289366	0.0211391	-2.9971	ENSG00000170075	chr1
ACHE_SERT_LC_WM	KIF9	0.49202	0.00492979	0.0307525	2.82715	ENSG00000088727	chr3
ACHE_SERT_LC_WM	TAOK2	-0.401855	0.00448344	0.0286148	-2.85801	ENSG00000149930	chr16
ACHE_SERT_LC_WM	SAR1B	0.324255	0.00376893	0.0255751	2.91379	ENSG00000152700	chr5
ACHE_SERT_LC_WM	DNAJC16	0.456856	0.00511279	0.0316134	2.81522	ENSG00000116138	chr1
ACHE_SERT_LC_WM	SERPINI1	0.297165	0.00240122	0.0185035	3.0548	ENSG00000163536	chr3
ACHE_SERT_LC_WM	PIGQ	-0.473491	0.00429449	0.0277294	-2.87193	ENSG00000007541	chr16
ACHE_SERT_LC_WM	KCMF1	-0.352358	0.00393821	0.0262854	-2.89976	ENSG00000176407	chr2
ACHE_SERT_LC_WM	PTPRD	0.351549	0.00341606	0.0237863	2.945	ENSG00000153707	chr9
ACHE_SERT_LC_WM	AMD1	0.303603	0.00338972	0.0236684	2.94745	ENSG00000123505	chr6
ACHE_SERT_LC_WM	EIF5A2	0.388097	0.00439855	0.0282832	2.8642	ENSG00000163577	chr3
ACHE_SERT_LC_WM	KIAA1191	-0.260835	0.00322727	0.0228763	-2.96293	ENSG00000122203	chr5
ACHE_SERT_LC_WM	NHSL1	-0.588466	0.00591377	0.0353179	-2.76719	ENSG00000135540	chr6
ACHE_SERT_LC_WM	GPN2	-0.48908	0.0054154	0.0330613	-2.79632	ENSG00000142751	chr1
ACHE_SERT_LC_WM	KCNN3	-0.374416	0.00354949	0.0243858	-2.93287	ENSG00000143603	chr1
ACHE_SERT_LC_WM	MPP6	0.41963	0.00421911	0.0274767	2.87764	ENSG00000105926	chr7
ACHE_SERT_LC_WM	APMAP	0.255108	0.00297442	0.0215862	2.98851	ENSG00000101474	chr20
ACHE_SERT_LC_WM	NXPE3	0.371374	0.00404363	0.0266666	2.89129	ENSG00000144815	chr3
ACHE_SERT_LC_WM	EIF3J	0.278433	0.00327273	0.0231004	2.95853	ENSG00000104131	chr15
ACHE_SERT_LC_WM	SPRED1	0.405549	0.00438822	0.0282638	2.86496	ENSG00000166068	chr15
ACHE_SERT_LC_WM	CLVS2	-0.382397	0.0042729	0.0276576	-2.87355	ENSG00000146352	chr6
ACHE_SERT_LC_WM	ZBTB8OS	0.435146	0.00486594	0.0304514	2.8314	ENSG00000176261	chr1
ACHE_SERT_LC_WM	PPP4C	-0.418811	0.00488087	0.0304965	-2.8304	ENSG00000149923	chr16
ACHE_SERT_LC_WM	UBE2S	0.373695	0.0039696	0.0264492	2.89721	ENSG00000108106	chr19
ACHE_SERT_LC_WM	FGD4	0.477184	0.005258	0.0322277	2.80603	ENSG00000139132	chr12
ACHE_SERT_LC_WM	MGAT3	-0.366485	0.0042716	0.0276576	-2.87365	ENSG00000128268	chr22
ACHE_SERT_LC_WM	OLMALINC	0.378899	0.00426489	0.0276538	2.87416	ENSG00000235823	chr10
ACHE_SERT_LC_WM	BRD2	-0.307729	0.00404833	0.0266748	-2.89092	ENSG00000204256	chr6
ACHE_SERT_LC_WM	SPTLC1	0.317062	0.00405855	0.0267194	2.89011	ENSG00000090054	chr9
ACHE_SERT_LC_WM	PRPF38A	0.509424	0.0053851	0.0329284	2.79817	ENSG00000134748	chr1
ACHE_SERT_LC_WM	TNKS	0.323836	0.00398133	0.0264817	2.89627	ENSG00000173273	chr8
ACHE_SERT_LC_WM	DHX15	0.358643	0.0042198	0.0274767	2.87758	ENSG00000109606	chr4
ACHE_SERT_LC_WM	MYL12A	0.453076	0.00494643	0.0308066	2.82604	ENSG00000101608	chr18
ACHE_SERT_LC_WM	SLC35B1	0.384228	0.00473047	0.029822	2.8406	ENSG00000121073	chr17
ACHE_SERT_LC_WM	STUM	-0.554375	0.00576027	0.0346414	-2.77592	ENSG00000203685	chr1
ACHE_SERT_LC_WM	NSFL1C	-0.272608	0.0035452	0.024378	-2.93325	ENSG00000088833	chr20
ACHE_SERT_LC_WM	TP53BP2	-0.404784	0.00458301	0.0290583	-2.85089	ENSG00000143514	chr1
ACHE_SERT_LC_WM	PIN1	-0.222306	0.00263577	0.019664	-3.02608	ENSG00000127445	chr19
ACHE_SERT_LC_WM	MFSD14B	-0.436344	0.0051359	0.0317056	-2.81374	ENSG00000148110	chr9
ACHE_SERT_LC_WM	RUNDC3A	-0.244011	0.00302521	0.0218114	-2.98322	ENSG00000108309	chr17
ACHE_SERT_LC_WM	MYL6	0.206189	0.00227777	0.0177469	3.07097	ENSG00000092841	chr12
ACHE_SERT_LC_WM	QSOX1	-0.340958	0.00408072	0.0267741	-2.88836	ENSG00000116260	chr1
ACHE_SERT_LC_WM	UNC80	0.314304	0.00407082	0.0267387	2.88914	ENSG00000144406	chr2
ACHE_SERT_LC_WM	CERT1	0.294995	0.00382446	0.0257078	2.90913	ENSG00000113163	chr5
ACHE_SERT_LC_WM	FOS	-0.818104	0.00444887	0.0284469	-2.86239	ENSG00000170345	chr14
ACHE_SERT_LC_WM	TMEM14C	0.310326	0.00386208	0.0259037	2.906	ENSG00000111843	chr6
ACHE_SERT_LC_WM	MAOA	-0.381116	0.0031551	0.0225169	-2.97129	ENSG00000189221	chrX
ACHE_SERT_LC_WM	IFIT5	-0.396909	0.00514654	0.0317274	-2.81306	ENSG00000152778	chr10
ACHE_SERT_LC_WM	PDP2	-0.4516	0.00588215	0.0352154	-2.76897	ENSG00000172840	chr16
ACHE_SERT_LC_WM	PODXL	-0.484418	0.00579666	0.0347844	-2.77383	ENSG00000128567	chr7
ACHE_SERT_LC_WM	ZFP36L2	0.427245	0.00454522	0.028871	2.85358	ENSG00000152518	chr2
ACHE_SERT_LC_WM	TRAPPC8	0.465476	0.00594744	0.0354143	2.76531	ENSG00000153339	chr18
ACHE_SERT_LC_WM	SLC6A1	0.304673	0.00345313	0.023958	2.94159	ENSG00000157103	chr3
ACHE_SERT_LC_WM	CLINT1	-0.424772	0.00551293	0.0334717	-2.79044	ENSG00000113282	chr5
ACHE_SERT_LC_WM	NLGN4X	-0.368255	0.00472816	0.029822	-2.84076	ENSG00000146938	chrX
ACHE_SERT_LC_WM	USB1	-0.395751	0.0056116	0.0339374	-2.78458	ENSG00000103005	chr16
ACHE_SERT_LC_WM	SDCBP	-0.246429	0.00338512	0.0236684	-2.94788	ENSG00000137575	chr8
ACHE_SERT_LC_WM	BCL2L2	-0.311129	0.00406488	0.0267383	-2.88961	ENSG00000129473	chr14
ACHE_SERT_LC_WM	GOLGB1	0.315431	0.00375998	0.0255368	2.91455	ENSG00000173230	chr3
ACHE_SERT_LC_WM	CRYBG3	0.635025	0.00786646	0.0430571	2.67106	ENSG00000080200	chr3
ACHE_SERT_LC_WM	GPRASP2	0.282257	0.00391217	0.0261341	2.90188	ENSG00000158301	chrX
ACHE_SERT_LC_WM	JADE1	-0.382847	0.00499829	0.0310046	-2.82263	ENSG00000077684	chr4
ACHE_SERT_LC_WM	CARMIL2	-0.428505	0.00572583	0.0344665	-2.77791	ENSG00000159753	chr16
ACHE_SERT_LC_WM	TIMM50	0.342436	0.00495375	0.0308273	2.82556	ENSG00000105197	chr19
ACHE_SERT_LC_WM	KPNA5	-0.347203	0.00483953	0.0303118	-2.83318	ENSG00000196911	chr6
ACHE_SERT_LC_WM	TGFBR3L	-0.468365	0.00622925	0.0366407	-2.74988	ENSG00000260001	chr19
ACHE_SERT_LC_WM	RSL24D1	0.332686	0.00458272	0.0290583	2.85091	ENSG00000137876	chr15
ACHE_SERT_LC_WM	EDNRB	-0.512239	0.00378618	0.025616	-2.91422	ENSG00000136160	chr13
ACHE_SERT_LC_WM	TMED8	-0.321991	0.00460553	0.0291771	-2.8493	ENSG00000100580	chr14
ACHE_SERT_LC_WM	C8orf33	-0.334029	0.00491254	0.0306697	-2.82829	ENSG00000182307	chr8
ACHE_SERT_LC_WM	NKRF	0.348387	0.00546087	0.0332601	2.79357	ENSG00000186416	chrX
ACHE_SERT_LC_WM	PDE1A	0.604288	0.00739682	0.0412225	2.69203	ENSG00000115252	chr2
ACHE_SERT_LC_WM	ESF1	0.423673	0.00518974	0.0318852	2.81032	ENSG00000089048	chr20
ACHE_SERT_LC_WM	TMEM33	0.304507	0.00444461	0.0284469	2.86083	ENSG00000109133	chr4
ACHE_SERT_LC_WM	FSD1	-0.377089	0.00512889	0.0316876	-2.81419	ENSG00000105255	chr19
ACHE_SERT_LC_WM	CTBP1	-0.240847	0.00372986	0.0253768	-2.91711	ENSG00000159692	chr4
ACHE_SERT_LC_WM	CAVIN1	0.477973	0.00604518	0.0359133	2.75988	ENSG00000177469	chr17
ACHE_SERT_LC_WM	AGAP2	-0.544194	0.00688609	0.0392787	-2.71624	ENSG00000135439	chr12
ACHE_SERT_LC_WM	RXRB	-0.36238	0.00542981	0.033097	-2.79545	ENSG00000204231	chr6
ACHE_SERT_LC_WM	MRPL34	0.33102	0.0047865	0.0300283	2.83677	ENSG00000130312	chr19
ACHE_SERT_LC_WM	SEMA3C	0.523289	0.00664954	0.0385035	2.72801	ENSG00000075223	chr7
ACHE_SERT_LC_WM	ZFAND1	0.391683	0.00584554	0.0350234	2.77105	ENSG00000104231	chr8
ACHE_SERT_LC_WM	ANKRD54	-0.436072	0.00645363	0.0375886	-2.73804	ENSG00000100124	chr22
ACHE_SERT_LC_WM	CHST2	-0.390205	0.00557562	0.0337463	-2.7867	ENSG00000175040	chr3
ACHE_SERT_LC_WM	CAPN3	0.46522	0.00546858	0.0332809	2.7931	ENSG00000092529	chr15
ACHE_SERT_LC_WM	CORO1B	-0.425552	0.00665056	0.0385035	-2.72796	ENSG00000172725	chr11
ACHE_SERT_LC_WM	CYP51A1	0.227946	0.00356634	0.024458	2.93137	ENSG00000001630	chr7
ACHE_SERT_LC_WM	ELF2	0.507846	0.00737271	0.0411732	2.69314	ENSG00000109381	chr4
ACHE_SERT_LC_WM	TMEM70	0.381612	0.0052355	0.0321407	2.80744	ENSG00000175606	chr8
ACHE_SERT_LC_WM	EIF4H	0.244843	0.00349484	0.0241175	2.93779	ENSG00000106682	chr7
ACHE_SERT_LC_WM	EIF3A	0.260198	0.00398631	0.026492	2.89587	ENSG00000107581	chr10
ACHE_SERT_LC_WM	SOD1	0.212458	0.00225079	0.0176255	3.07461	ENSG00000142168	chr21
ACHE_SERT_LC_WM	EIF4B	0.246121	0.0038249	0.0257078	2.90909	ENSG00000063046	chr12
ACHE_SERT_LC_WM	TBCB	-0.200687	0.00334782	0.0234803	-2.95138	ENSG00000105254	chr19
ACHE_SERT_LC_WM	PREB	-0.388308	0.00603381	0.0358733	-2.76051	ENSG00000138073	chr2
ACHE_SERT_LC_WM	B4GALNT1	-0.347611	0.00516383	0.0318018	-2.81196	ENSG00000135454	chr12
ACHE_SERT_LC_WM	NSG2	0.215087	0.00290932	0.0212334	2.99542	ENSG00000170091	chr5
ACHE_SERT_LC_WM	PRR13	0.265801	0.00433726	0.0279822	2.86873	ENSG00000205352	chr12
ACHE_SERT_LC_WM	RPN2	0.298042	0.00454599	0.028871	2.85352	ENSG00000118705	chr20
ACHE_SERT_LC_WM	ACO2	-0.236328	0.00349105	0.0241175	-2.93813	ENSG00000100412	chr22
ACHE_SERT_LC_WM	ST3GAL3	-0.404362	0.0061857	0.0365164	-2.75222	ENSG00000126091	chr1
ACHE_SERT_LC_WM	DLST	0.449382	0.00693893	0.0394926	2.71366	ENSG00000119689	chr14
ACHE_SERT_LC_WM	WBP1L	0.367833	0.00605966	0.0359716	2.75909	ENSG00000166272	chr10
ACHE_SERT_LC_WM	IQGAP1	0.507848	0.00716421	0.0403	2.70286	ENSG00000140575	chr15
ACHE_SERT_LC_WM	ARHGDIB	0.556266	0.00765173	0.0420927	2.6805	ENSG00000111348	chr12
ACHE_SERT_LC_WM	ZFP36	-1.0087	0.00860197	0.0459148	-2.6418	ENSG00000128016	chr19
ACHE_SERT_LC_WM	PHF20	-0.350871	0.00550814	0.0334689	-2.79072	ENSG00000025293	chr20
ACHE_SERT_LC_WM	SLC25A4	0.227779	0.00334384	0.0234784	2.95175	ENSG00000151729	chr4
ACHE_SERT_LC_WM	KLC1	-0.18739	0.00262013	0.0196231	-3.02792	ENSG00000126214	chr14
ACHE_SERT_LC_WM	SFPQ	0.251589	0.00421571	0.0274767	2.8779	ENSG00000116560	chr1
ACHE_SERT_LC_WM	ZCCHC12	0.327627	0.00379153	0.025616	2.91189	ENSG00000174460	chrX
ACHE_SERT_LC_WM	CDV3	0.303882	0.00514764	0.0317274	2.81299	ENSG00000091527	chr3
ACHE_SERT_LC_WM	RCHY1	0.353765	0.00589323	0.0352545	2.76835	ENSG00000163743	chr4
ACHE_SERT_LC_WM	DRG2	-0.402303	0.00637205	0.0372538	-2.7423	ENSG00000108591	chr17
ACHE_SERT_LC_WM	ZNF518A	0.504016	0.00763387	0.0420543	2.6813	ENSG00000177853	chr10
ACHE_SERT_LC_WM	RASGRF1	0.368049	0.00556143	0.0336868	2.78754	ENSG00000058335	chr15
ACHE_SERT_LC_WM	UCK1	-0.40342	0.00638494	0.0372944	-2.74163	ENSG00000130717	chr9
ACHE_SERT_LC_WM	SLC8A1	0.317872	0.00467948	0.0295972	2.84413	ENSG00000183023	chr2
ACHE_SERT_LC_WM	BCL2L1	0.331941	0.00580241	0.034792	2.7735	ENSG00000171552	chr20
ACHE_SERT_LC_WM	AC005332.6	-0.510312	0.00790022	0.043122	-2.6696	ENSG00000278730	chr17
ACHE_SERT_LC_WM	COQ10B	-0.366961	0.0061083	0.0362048	-2.75642	ENSG00000115520	chr2
ACHE_SERT_LC_WM	MCOLN1	-0.395352	0.00681979	0.0391025	-2.7195	ENSG00000090674	chr19
ACHE_SERT_LC_WM	ARFGAP3	0.405897	0.006868	0.0392334	2.71713	ENSG00000242247	chr22
ACHE_SERT_LC_WM	MED15	-0.354823	0.00634631	0.0371878	-2.74366	ENSG00000099917	chr22
ACHE_SERT_LC_WM	MSANTD4	0.381384	0.00650943	0.0378541	2.73516	ENSG00000170903	chr11
ACHE_SERT_LC_WM	CAMSAP2	-0.250652	0.00423194	0.0275234	-2.87666	ENSG00000118200	chr1
ACHE_SERT_LC_WM	AURKAIP1	0.25359	0.00441686	0.0283067	2.86285	ENSG00000175756	chr1
ACHE_SERT_LC_WM	LINC00662	0.402508	0.00678868	0.03904	2.72104	ENSG00000261824	chr19
ACHE_SERT_LC_WM	LINC01184	0.417853	0.00742671	0.0412957	2.69066	ENSG00000245937	chr5
ACHE_SERT_LC_WM	MAT2A	-0.269026	0.00462156	0.0292547	-2.84817	ENSG00000168906	chr2
ACHE_SERT_LC_WM	CD46	0.309872	0.00554217	0.0335964	2.78869	ENSG00000117335	chr1
ACHE_SERT_LC_WM	CCNI	0.241449	0.00363976	0.0248075	2.9249	ENSG00000118816	chr4
ACHE_SERT_LC_WM	CEP170	0.334234	0.00547405	0.0332879	2.79277	ENSG00000143702	chr1
ACHE_SERT_LC_WM	GPR137C	0.457319	0.00725547	0.0407244	2.69858	ENSG00000180998	chr14
ACHE_SERT_LC_WM	NDUFC1	0.285344	0.00415592	0.0272443	2.88249	ENSG00000109390	chr4
ACHE_SERT_LC_WM	PDE2A	-0.48846	0.00738156	0.0411928	-2.69273	ENSG00000186642	chr11
ACHE_SERT_LC_WM	NCEH1	0.35313	0.00614534	0.0363407	2.75441	ENSG00000144959	chr3
ACHE_SERT_LC_WM	PTDSS2	-0.403159	0.00680801	0.039093	-2.72008	ENSG00000174915	chr11
ACHE_SERT_LC_WM	IRS2	-0.26754	0.00454345	0.028871	-2.8537	ENSG00000185950	chr13
ACHE_SERT_LC_WM	ZC2HC1A	0.377354	0.0065139	0.0378541	2.73493	ENSG00000104427	chr8
ACHE_SERT_LC_WM	PARP2	-0.407811	0.00744599	0.0413711	-2.68978	ENSG00000129484	chr14
ACHE_SERT_LC_WM	SLC25A17	-0.433565	0.0075646	0.041762	-2.6844	ENSG00000100372	chr22
ACHE_SERT_LC_WM	SMG5	-0.354477	0.00634355	0.0371878	-2.7438	ENSG00000198952	chr1
ACHE_SERT_LC_WM	DIPK1A	0.365729	0.00673927	0.0389005	2.7235	ENSG00000154511	chr1
ACHE_SERT_LC_WM	RRP1	-0.460892	0.0083999	0.0452863	-2.64857	ENSG00000160214	chr21
ACHE_SERT_LC_WM	PEX11B	0.415606	0.00683483	0.0391597	2.71876	ENSG00000131779	chr1
ACHE_SERT_LC_WM	ANKRD13D	-0.384665	0.00709379	0.0399912	-2.70621	ENSG00000172932	chr11
ACHE_SERT_LC_WM	ANKLE2	0.421638	0.0076444	0.0420823	2.68083	ENSG00000176915	chr12
ACHE_SERT_LC_WM	PDHX	-0.319317	0.00607021	0.0360066	-2.75851	ENSG00000110435	chr11
ACHE_SERT_LC_WM	NIPA1	-0.313538	0.00537507	0.0328931	-2.79878	ENSG00000170113	chr15
ACHE_SERT_LC_WM	CDIPT	-0.242828	0.00499631	0.0310046	-2.82276	ENSG00000103502	chr16
ACHE_SERT_LC_WM	AFF3	0.394972	0.00690901	0.0393513	2.71512	ENSG00000144218	chr2
ACHE_SERT_LC_WM	NAPEPLD	0.48693	0.0084022	0.0452863	2.64847	ENSG00000161048	chr7
ACHE_SERT_LC_WM	ICOSLG	0.62329	0.0104309	0.0527579	2.57323	ENSG00000160223	chr21
ACHE_SERT_LC_WM	VASH1	0.46534	0.00858981	0.0459148	2.64087	ENSG00000071246	chr14
ACHE_SERT_LC_WM	MFSD11	0.385956	0.00752184	0.0415854	2.68633	ENSG00000092931	chr17
ACHE_SERT_LC_WM	PRDX4	0.432985	0.00753046	0.0416032	2.68594	ENSG00000123131	chrX
ACHE_SERT_LC_WM	DLG4	-0.351446	0.00590024	0.0352691	-2.76795	ENSG00000132535	chr17
ACHE_SERT_LC_WM	LGMN	-0.347706	0.00679823	0.0390658	-2.72057	ENSG00000100600	chr14
ACHE_SERT_LC_WM	PLEKHJ1	-0.337255	0.00649093	0.0377774	-2.73611	ENSG00000104886	chr19
ACHE_SERT_LC_WM	PLSCR4	-0.493014	0.00733536	0.0410909	-2.69486	ENSG00000114698	chr3
ACHE_SERT_LC_WM	PHF3	0.377802	0.00657138	0.0381308	2.73198	ENSG00000118482	chr6
ACHE_SERT_LC_WM	GRB2	0.253478	0.00502977	0.0311499	2.82058	ENSG00000177885	chr17
ACHE_SERT_LC_WM	NUDT4	-0.336064	0.00577838	0.0347017	-2.77488	ENSG00000173598	chr12
ACHE_SERT_LC_WM	RND2	0.238122	0.00444977	0.0284469	2.86045	ENSG00000108830	chr17
ACHE_SERT_LC_WM	FAM102B	0.380037	0.00690531	0.0393513	2.7153	ENSG00000162636	chr1
ACHE_SERT_LC_WM	RELL2	-0.38459	0.00660559	0.0383005	-2.73024	ENSG00000164620	chr5
ACHE_SERT_LC_WM	C4orf3	-0.222101	0.00417008	0.0272602	-2.8814	ENSG00000164096	chr4
ACHE_SERT_LC_WM	OMG	0.265558	0.00517048	0.0318174	2.81154	ENSG00000126861	chr17
ACHE_SERT_LC_WM	PYGB	-0.265312	0.00474864	0.0298635	-2.83935	ENSG00000100994	chr20
ACHE_SERT_LC_WM	PHLPP2	-0.414164	0.00773671	0.0424695	-2.67674	ENSG00000040199	chr16
ACHE_SERT_LC_WM	TRAPPC2	-0.440948	0.0086431	0.0461025	-2.63873	ENSG00000196459	chrX
ACHE_SERT_LC_WM	CCDC127	0.36737	0.00740721	0.0412466	2.69155	ENSG00000164366	chr5
ACHE_SERT_LC_WM	APOD	0.326754	0.00383533	0.0257544	2.90956	ENSG00000189058	chr3
ACHE_SERT_LC_WM	ZFHX4	0.395628	0.00699028	0.0396515	2.71117	ENSG00000091656	chr8
ACHE_SERT_LC_WM	BOD1L1	0.326731	0.00517901	0.0318446	2.811	ENSG00000038219	chr4
ACHE_SERT_LC_WM	CPB2-AS1	0.599396	0.0100607	0.0514537	2.58592	ENSG00000235903	chr13
ACHE_SERT_LC_WM	YWHAE	-0.171309	0.00311441	0.0222882	-2.97411	ENSG00000108953	chr17
ACHE_SERT_LC_WM	GRIN2C	-0.532305	0.00911542	0.0479273	-2.62033	ENSG00000161509	chr17
ACHE_SERT_LC_WM	TESK1	-0.385491	0.00708553	0.0399738	-2.7066	ENSG00000107140	chr9
ACHE_SERT_LC_WM	QTRT1	-0.42747	0.00842284	0.0453144	-2.64763	ENSG00000213339	chr19
ACHE_SERT_LC_WM	NOP53	0.27593	0.00576386	0.0346414	2.77571	ENSG00000105373	chr19
ACHE_SERT_LC_WM	DYNLRB1	-0.198955	0.00402536	0.0266095	-2.89274	ENSG00000125971	chr20
ACHE_SERT_LC_WM	SLC38A5	-0.522636	0.00943172	0.0490894	-2.60847	ENSG00000017483	chrX
ACHE_SERT_LC_WM	BMPR1B	-0.525443	0.00852808	0.0456781	-2.64335	ENSG00000138696	chr4
ACHE_SERT_LC_WM	ELAVL1	0.339723	0.00736509	0.0411706	2.69349	ENSG00000066044	chr19
ACHE_SERT_LC_WM	WWC1	-0.431884	0.0076312	0.0420543	-2.68142	ENSG00000113645	chr5
ACHE_SERT_LC_WM	SGIP1	0.289096	0.00619395	0.0365164	2.75178	ENSG00000118473	chr1
ACHE_SERT_LC_WM	GDI2	0.219999	0.004937	0.0307726	2.82667	ENSG00000057608	chr10
ACHE_SERT_LC_WM	EMC10	0.277188	0.00571606	0.0344613	2.77847	ENSG00000161671	chr19
ACHE_SERT_LC_WM	POR	-0.345419	0.00684546	0.0391625	-2.71824	ENSG00000127948	chr7
ACHE_SERT_LC_WM	FAM89A	-0.468909	0.00851235	0.0456492	-2.64399	ENSG00000182118	chr1
ACHE_SERT_LC_WM	HSPA1B	-0.376341	0.0051087	0.0316134	-2.81632	ENSG00000204388	chr6
ACHE_SERT_LC_WM	ADCY3	-0.334062	0.00712587	0.0401427	-2.70468	ENSG00000138031	chr2
ACHE_SERT_LC_WM	COX15	-0.394138	0.00900377	0.0475018	-2.6246	ENSG00000014919	chr10
ACHE_SERT_LC_WM	SNHG9	-0.450087	0.0082702	0.0447935	-2.65391	ENSG00000255198	chr16
ACHE_SERT_LC_WM	ADRM1	-0.325338	0.00636733	0.0372538	-2.74255	ENSG00000130706	chr20
ACHE_SERT_LC_WM	TSR3	0.340533	0.00675672	0.0389141	2.72263	ENSG00000007520	chr16
ACHE_SERT_LC_WM	BAZ2B	0.378557	0.00638863	0.0372944	2.74143	ENSG00000123636	chr2
ACHE_SERT_LC_WM	BRSK2	-0.340562	0.00746887	0.0414407	-2.68874	ENSG00000174672	chr11
ACHE_SERT_LC_WM	GNB1	0.17263	0.00402683	0.0266095	2.89263	ENSG00000078369	chr1
ACHE_SERT_LC_WM	ANKIB1	0.327191	0.00667294	0.0385465	2.72683	ENSG00000001629	chr7
ACHE_SERT_LC_WM	DHDDS	-0.398105	0.00865704	0.0461409	-2.63818	ENSG00000117682	chr1
ACHE_SERT_LC_WM	RTCB	0.315829	0.0063557	0.0372146	2.74316	ENSG00000100220	chr22
ACHE_SERT_LC_WM	IFI44L	-0.540031	0.0100388	0.0514522	-2.58669	ENSG00000137959	chr1
ACHE_SERT_LC_WM	HNRNPA2B1	-0.20051	0.00423409	0.0275234	-2.87649	ENSG00000122566	chr7
ACHE_SERT_LC_WM	PITPNB	-0.293973	0.00633512	0.0371785	-2.74425	ENSG00000180957	chr22
ACHE_SERT_LC_WM	EMD	-0.337782	0.0074765	0.0414533	-2.68839	ENSG00000102119	chrX
ACHE_SERT_LC_WM	GTF2B	0.37611	0.00859995	0.0459148	2.64046	ENSG00000137947	chr1
ACHE_SERT_LC_WM	INAFM1	0.338219	0.00698266	0.0396515	2.71154	ENSG00000257704	chr19
ACHE_SERT_LC_WM	ARF5	0.476237	0.0079444	0.0432715	2.66769	ENSG00000004059	chr7
ACHE_SERT_LC_WM	MOBP	0.407524	0.00339442	0.0236782	2.94905	ENSG00000168314	chr3
ACHE_SERT_LC_WM	CCDC25	0.280979	0.00620988	0.036569	2.75092	ENSG00000147419	chr8
ACHE_SERT_LC_WM	DVL1	-0.358891	0.00735037	0.0411376	-2.69417	ENSG00000107404	chr1
ACHE_SERT_LC_WM	RPS6KB1	0.418621	0.00904938	0.0476506	2.62285	ENSG00000108443	chr17
ACHE_SERT_LC_WM	TEAD1	0.417266	0.00802314	0.0436389	2.66431	ENSG00000187079	chr11
ACHE_SERT_LC_WM	PRKAR2B	-0.294634	0.00675629	0.0389141	-2.72265	ENSG00000005249	chr7
ACHE_SERT_LC_WM	UQCR11	0.255093	0.00397806	0.0264817	2.89653	ENSG00000127540	chr19
ACHE_SERT_LC_WM	NDUFA10	0.248549	0.00542139	0.0330717	2.79596	ENSG00000130414	chr2
ACHE_SERT_LC_WM	AARS	0.243004	0.00524138	0.0321513	2.80707	ENSG00000090861	chr16
ACHE_SERT_LC_WM	FRZB	0.531199	0.0104437	0.0527579	2.5728	ENSG00000162998	chr2
ACHE_SERT_LC_WM	SFXN3	-0.391834	0.0089403	0.0472961	-2.62705	ENSG00000107819	chr10
ACHE_SERT_LC_WM	TCF25	0.237298	0.00500683	0.0310327	2.82208	ENSG00000141002	chr16
ACHE_SERT_LC_WM	GLRA2	-0.405199	0.00681309	0.0390931	-2.71983	ENSG00000101958	chrX
ACHE_SERT_LC_WM	GPC1	-0.342353	0.00684296	0.0391625	-2.71836	ENSG00000063660	chr2
ACHE_SERT_LC_WM	SNCG	-0.228382	0.00349461	0.0241175	-2.93781	ENSG00000173267	chr10
ACHE_SERT_LC_WM	DNAJB4	-0.345226	0.00736693	0.0411706	-2.69341	ENSG00000162616	chr1
ACHE_SERT_LC_WM	STIM2	0.454344	0.00973931	0.0502793	2.59728	ENSG00000109689	chr4
ACHE_SERT_LC_WM	MX1	-0.366628	0.00745098	0.0413711	-2.68955	ENSG00000157601	chr21
ACHE_SERT_LC_WM	NUPR1	-0.370755	0.0062463	0.036713	-2.74897	ENSG00000176046	chr16
ACHE_SERT_LC_WM	MED10	0.3044	0.0069925	0.0396515	2.71107	ENSG00000133398	chr5
ACHE_SERT_LC_WM	C5orf49	-0.592	0.00878429	0.0465984	-2.63411	ENSG00000215217	chr5
ACHE_SERT_LC_WM	COL9A3	0.493682	0.0103821	0.0526532	2.57488	ENSG00000092758	chr20
ACHE_SERT_LC_WM	COX6B1	0.24067	0.00434606	0.0280156	2.86808	ENSG00000126267	chr19
ACHE_SERT_LC_WM	LRP2	0.605812	0.0111459	0.0551513	2.54982	ENSG00000081479	chr2
ACHE_SERT_LC_WM	NDUFS4	0.370382	0.00714992	0.0402489	2.70354	ENSG00000164258	chr5
ACHE_SERT_LC_WM	KCNAB1	0.412465	0.00900239	0.0475018	2.62465	ENSG00000169282	chr3
ACHE_SERT_LC_WM	WDR37	-0.386043	0.00851677	0.0456492	-2.64381	ENSG00000047056	chr10
ACHE_SERT_LC_WM	MAPRE3	-0.233666	0.00469394	0.0296643	-2.84312	ENSG00000084764	chr2
ACHE_SERT_LC_WM	KMT2C	0.316186	0.00733672	0.0410909	2.6948	ENSG00000055609	chr7
ACHE_SERT_LC_WM	ARMCX2	0.308355	0.00696952	0.0396084	2.71218	ENSG00000184867	chrX
ACHE_SERT_LC_WM	ACER3	0.317683	0.00707276	0.0399533	2.70721	ENSG00000078124	chr11
ACHE_SERT_LC_WM	GSS	0.390044	0.0083962	0.0452863	2.64872	ENSG00000100983	chr20
ACHE_SERT_LC_WM	CBL	-0.400173	0.00934206	0.0489186	-2.6118	ENSG00000110395	chr11
ACHE_SERT_LC_WM	UBFD1	0.296904	0.00701598	0.0397264	2.70993	ENSG00000103353	chr16
ACHE_SERT_LC_WM	TUBB3	-0.200432	0.00331641	0.0233448	-2.95435	ENSG00000258947	chr16
ACHE_SERT_LC_WM	FAH	-0.439811	0.0104109	0.0527301	-2.57391	ENSG00000103876	chr15
ACHE_SERT_LC_WM	RPUSD3	-0.410183	0.00993294	0.0510634	-2.5904	ENSG00000156990	chr3
ACHE_SERT_LC_WM	RAB5IF	0.296106	0.00704932	0.0398567	2.70833	ENSG00000101084	chr20
ACHE_SERT_LC_WM	COPS2	0.299465	0.00707673	0.0399533	2.70702	ENSG00000166200	chr15
ACHE_SERT_LC_WM	RRP7A	-0.356787	0.00792167	0.0431781	-2.66867	ENSG00000189306	chr22
ACHE_SERT_LC_WM	ZCCHC17	-0.252137	0.00603274	0.0358733	-2.76057	ENSG00000121766	chr1
ACHE_SERT_LC_WM	SNRPD3	-0.339161	0.00788275	0.0430571	-2.67035	ENSG00000100028	chr22
ACHE_SERT_LC_WM	SAP18	-0.197594	0.00474242	0.0298635	-2.83978	ENSG00000150459	chr13
ACHE_SERT_LC_WM	SDF2L1	0.393747	0.00941801	0.0490886	2.60898	ENSG00000128228	chr22
ACHE_SERT_LC_WM	ATP5MC2	0.229677	0.00540413	0.0330186	2.79701	ENSG00000135390	chr12
ACHE_SERT_LC_WM	SHISA4	0.242211	0.00614486	0.0363407	2.75443	ENSG00000198892	chr1
ACHE_SERT_LC_WM	TMEM91	-0.377262	0.00915091	0.0480491	-2.61898	ENSG00000142046	chr19
ACHE_SERT_LC_WM	OPALIN	0.42637	0.00835667	0.0451353	2.65034	ENSG00000197430	chr10
ACHE_SERT_LC_WM	PPP4R4	-0.393702	0.00934902	0.0489186	-2.61154	ENSG00000119698	chr14
ACHE_SERT_LC_WM	C7orf50	-0.306123	0.00741721	0.0412726	-2.6911	ENSG00000146540	chr7
ACHE_SERT_LC_WM	SMARCC1	0.402541	0.00876178	0.0465428	2.63403	ENSG00000173473	chr3
ACHE_SERT_LC_WM	SCN3A	-0.312791	0.00640995	0.0373906	-2.74032	ENSG00000153253	chr2
ACHE_SERT_LC_WM	COG6	-0.410571	0.0101795	0.052001	-2.5818	ENSG00000133103	chr13
ACHE_SERT_LC_WM	ARG2	0.496356	0.010628	0.0534097	2.56664	ENSG00000081181	chr14
ACHE_SERT_LC_WM	SNAPIN	-0.40319	0.00934024	0.0489186	-2.61186	ENSG00000143553	chr1
ACHE_SERT_LC_WM	KNOP1	0.51413	0.0107561	0.0537734	2.56241	ENSG00000103550	chr16
ACHE_SERT_LC_WM	PFDN1	0.262069	0.00687981	0.0392718	2.71655	ENSG00000113068	chr5
ACHE_SERT_LC_WM	MAOB	0.356967	0.00593366	0.0353595	2.76661	ENSG00000069535	chrX
ACHE_SERT_LC_WM	P2RX6	-0.524833	0.0121713	0.0590161	-2.51848	ENSG00000099957	chr22
ACHE_SERT_LC_WM	FBXO32	0.521021	0.0111278	0.0551004	2.55039	ENSG00000156804	chr8
ACHE_SERT_LC_WM	FAM126B	0.344367	0.00804782	0.0437423	2.66326	ENSG00000155744	chr2
ACHE_SERT_LC_WM	DNAJC11	-0.368207	0.00949178	0.0492362	-2.60626	ENSG00000007923	chr1
ACHE_SERT_LC_WM	FAM204A	0.364761	0.0085054	0.0456492	2.64427	ENSG00000165669	chr10
ACHE_SERT_LC_WM	PEX2	-0.40366	0.01003	0.051441	-2.58699	ENSG00000164751	chr8
ACHE_SERT_LC_WM	CEP350	0.385128	0.00835065	0.0451344	2.65059	ENSG00000135837	chr1
ACHE_SERT_LC_WM	UNC50	0.389306	0.0094794	0.0492285	2.60672	ENSG00000115446	chr2
ACHE_SERT_LC_WM	NAPA	-0.208837	0.00569862	0.034383	-2.77948	ENSG00000105402	chr19
ACHE_SERT_LC_WM	EHD2	-0.49167	0.0114031	0.0560654	-2.54172	ENSG00000024422	chr19
ACHE_SERT_LC_WM	ARHGEF11	-0.497856	0.010322	0.052417	-2.57692	ENSG00000132694	chr1
ACHE_SERT_LC_WM	AKAP9	0.294492	0.00619327	0.0365164	2.75181	ENSG00000127914	chr7
ACHE_SERT_LC_WM	KIAA0895L	-0.417407	0.0113979	0.0560654	-2.54189	ENSG00000196123	chr16
ACHE_SERT_LC_WM	PRDX1	-0.168357	0.00404193	0.0266666	-2.89143	ENSG00000117450	chr1
ACHE_SERT_LC_WM	MLST8	-0.332788	0.00808508	0.0438832	-2.66168	ENSG00000167965	chr16
ACHE_SERT_LC_WM	DNM1L	0.210798	0.00621233	0.036569	2.75079	ENSG00000087470	chr12
ACHE_SERT_LC_WM	NDUFS7	0.22445	0.00591754	0.0353179	2.76698	ENSG00000115286	chr19
ACHE_SERT_LC_WM	LRRCC1	0.473069	0.0113985	0.0560654	2.54187	ENSG00000133739	chr8
ACHE_SERT_LC_WM	MEG3	-0.31663	0.00440705	0.0282908	-2.86522	ENSG00000214548	chr14
ACHE_SERT_LC_WM	CEBPB	-0.493731	0.0106971	0.0536176	-2.56435	ENSG00000172216	chr20
ACHE_SERT_LC_WM	TNS2	-0.443124	0.0116517	0.0570335	-2.53405	ENSG00000111077	chr12
ACHE_SERT_LC_WM	NUMA1	-0.286463	0.00788147	0.0430571	-2.67041	ENSG00000137497	chr11
ACHE_SERT_LC_WM	FUNDC1	0.329574	0.00843085	0.0453144	2.6473	ENSG00000069509	chrX
ACHE_SERT_LC_WM	LRRN1	0.483167	0.0113826	0.0560654	2.54236	ENSG00000175928	chr3
ACHE_SERT_LC_WM	LAMTOR5	0.219367	0.00616015	0.0364005	2.7536	ENSG00000134248	chr1
ACHE_SERT_LC_WM	GASK1B	-0.435871	0.00970528	0.0502089	-2.5985	ENSG00000164125	chr4
ACHE_SERT_LC_WM	EIF4G3	0.252245	0.00678671	0.03904	2.72114	ENSG00000075151	chr1
ACHE_SERT_LC_WM	FAM189B	-0.407883	0.010566	0.0531326	-2.5687	ENSG00000160767	chr1
ACHE_SERT_LC_WM	KIFC2	-0.359401	0.00977886	0.0503872	-2.59587	ENSG00000167702	chr8
ACHE_SERT_LC_WM	SMC3	0.379737	0.00971611	0.0502263	2.59812	ENSG00000108055	chr10
ACHE_SERT_LC_WM	SNX2	0.320922	0.00878186	0.0465984	2.63323	ENSG00000205302	chr5
ACHE_SERT_LC_WM	HBA2	-0.820791	0.00666759	0.0385444	-2.72874	ENSG00000188536	chr16
ACHE_SERT_LC_WM	PPP1R2	0.28497	0.00797894	0.043429	2.66621	ENSG00000184203	chr3
ACHE_SERT_LC_WM	RHEB	-0.200036	0.00562044	0.0339643	-2.78406	ENSG00000106615	chr7
ACHE_SERT_LC_WM	USP32	0.377987	0.0102799	0.0522718	2.57836	ENSG00000170832	chr17
ACHE_SERT_LC_WM	INPP5F	-0.215346	0.00476793	0.0299604	-2.83803	ENSG00000198825	chr10
ACHE_SERT_LC_WM	NEO1	-0.357049	0.0100283	0.051441	-2.58705	ENSG00000067141	chr15
ACHE_SERT_LC_WM	PPARA	0.484079	0.0128483	0.0615649	2.49905	ENSG00000186951	chr22
ACHE_SERT_LC_WM	SERBP1	0.240632	0.0070087	0.0397143	2.71029	ENSG00000142864	chr1
ACHE_SERT_LC_WM	CRYAB	0.317645	0.00472344	0.029822	2.84269	ENSG00000109846	chr11
ACHE_SERT_LC_WM	RNF121	-0.39126	0.0112464	0.055542	-2.54664	ENSG00000137522	chr11
ACHE_SERT_LC_WM	SERP1	0.242611	0.0077556	0.042543	2.67591	ENSG00000120742	chr3
ACHE_SERT_LC_WM	NHP2	-0.264443	0.0072026	0.040457	-2.70105	ENSG00000145912	chr5
ACHE_SERT_LC_WM	NTRK3	0.270795	0.00773159	0.0424695	2.67696	ENSG00000140538	chr15
ACHE_SERT_LC_WM	MAP3K20	-0.463815	0.0108633	0.0541693	-2.55891	ENSG00000091436	chr2
ACHE_SERT_LC_WM	GGT5	-0.511594	0.012598	0.060629	-2.50613	ENSG00000099998	chr22
ACHE_SERT_LC_WM	MRPS36	0.332532	0.00940184	0.0490661	2.60958	ENSG00000134056	chr5
ACHE_SERT_LC_WM	TCAF1	0.23065	0.00643683	0.0375191	2.73892	ENSG00000198420	chr7
ACHE_SERT_LC_WM	PBXIP1	0.283904	0.00675659	0.0389141	2.72264	ENSG00000163346	chr1
ACHE_SERT_LC_WM	C19orf25	-0.37029	0.0101997	0.0520281	-2.58111	ENSG00000119559	chr19
ACHE_SERT_LC_WM	ROM1	0.511496	0.0141822	0.0657948	2.4633	ENSG00000149489	chr11
ACHE_SERT_LC_WM	KCTD2	-0.261811	0.00815357	0.0442238	-2.65879	ENSG00000180901	chr17
ACHE_SERT_LC_WM	SMIM27	0.469566	0.0120497	0.058611	2.52207	ENSG00000235453	chr9
ACHE_SERT_LC_WM	UBTF	-0.306742	0.00924621	0.048483	-2.61538	ENSG00000108312	chr17
ACHE_SERT_LC_WM	KLF7	-0.345556	0.0096232	0.049851	-2.60147	ENSG00000118263	chr2
ACHE_SERT_LC_WM	WARS	-0.258323	0.0077091	0.0423781	-2.67796	ENSG00000140105	chr14
ACHE_SERT_LC_WM	JPX	-0.402349	0.0107481	0.0537683	-2.56267	ENSG00000225470	chrX
ACHE_SERT_LC_WM	EPS8	-0.398489	0.0106943	0.0536176	-2.56444	ENSG00000151491	chr12
ACHE_SERT_LC_WM	FKBP2	0.532856	0.0118699	0.0579914	2.52756	ENSG00000173486	chr11
ACHE_SERT_LC_WM	FZR1	-0.320124	0.0093546	0.0489186	-2.61133	ENSG00000105325	chr19
ACHE_SERT_LC_WM	TCEA2	-0.237185	0.00739754	0.0412225	-2.692	ENSG00000171703	chr20
ACHE_SERT_LC_WM	AP2A1	-0.287875	0.00787641	0.0430571	-2.67063	ENSG00000196961	chr19
ACHE_SERT_LC_WM	ANP32B	0.327396	0.00750169	0.0415333	2.68725	ENSG00000136938	chr9
ACHE_SERT_LC_WM	TTC4	-0.46709	0.0132927	0.0629145	-2.48679	ENSG00000243725	chr1
ACHE_SERT_LC_WM	UBAP2L	-0.335255	0.00972164	0.0502263	-2.59792	ENSG00000143569	chr1
ACHE_SERT_LC_WM	THUMPD3	-0.358085	0.0115751	0.0567303	-2.5364	ENSG00000134077	chr3
ACHE_SERT_LC_WM	RABGEF1	-0.349498	0.0108953	0.0542591	-2.55787	ENSG00000154710	chr7
ACHE_SERT_LC_WM	ELOVL1	0.376295	0.00936446	0.0489371	2.61096	ENSG00000066322	chr1
ACHE_SERT_LC_WM	ABCA7	-0.510304	0.0140617	0.0653939	-2.4664	ENSG00000064687	chr19
ACHE_SERT_LC_WM	HACE1	0.434106	0.0125105	0.0603284	2.50863	ENSG00000085382	chr6
ACHE_SERT_LC_WM	VMA21	-0.2898	0.00790743	0.0431309	-2.66929	ENSG00000160131	chrX
ACHE_SERT_LC_WM	EFS	0.49752	0.0132013	0.0625967	2.48928	ENSG00000100842	chr14
ACHE_SERT_LC_WM	RPRD1A	-0.238585	0.00762992	0.0420543	-2.68148	ENSG00000141425	chr18
ACHE_SERT_LC_WM	TERF2IP	0.155216	0.00486971	0.0304514	2.83115	ENSG00000166848	chr16
ACHE_SERT_LC_WM	HBS1L	0.301345	0.00902027	0.0475564	2.62397	ENSG00000112339	chr6
ACHE_SERT_LC_WM	GNAO1	-0.19432	0.00530566	0.032494	-2.80306	ENSG00000087258	chr16
ACHE_SERT_LC_WM	DKC1	0.393166	0.0120498	0.058611	2.52207	ENSG00000130826	chrX
ACHE_SERT_LC_WM	DYNLT1	-0.489818	0.0127414	0.0612047	-2.50206	ENSG00000146425	chr6
ACHE_SERT_LC_WM	RAPGEF2	0.321909	0.0102334	0.0521383	2.57995	ENSG00000109756	chr4
ACHE_SERT_LC_WM	MAMLD1	-0.431829	0.0133861	0.0632015	-2.48426	ENSG00000013619	chrX
ACHE_SERT_LC_WM	RBM12	0.411123	0.0124955	0.0603233	2.50906	ENSG00000244462	chr20
ACHE_SERT_LC_WM	LY6E	0.277221	0.0082899	0.0448688	2.6531	ENSG00000160932	chr8
ACHE_SERT_LC_WM	CTDSPL	-0.505549	0.0147144	0.0674244	-2.44986	ENSG00000144677	chr3
ACHE_SERT_LC_WM	GPS2	0.339111	0.010679	0.0536165	2.56495	ENSG00000132522	chr17
ACHE_SERT_LC_WM	GRM3	0.378713	0.00975142	0.0502793	2.59685	ENSG00000198822	chr7
ACHE_SERT_LC_WM	PRDX2	-0.173392	0.00478637	0.0300283	-2.83678	ENSG00000167815	chr19
ACHE_SERT_LC_WM	GRN	0.277073	0.00905048	0.0476506	2.62281	ENSG00000030582	chr17
ACHE_SERT_LC_WM	OTP	0.67385	0.013046	0.0621471	2.49465	ENSG00000171540	chr5
ACHE_SERT_LC_WM	SETD3	0.345249	0.0107173	0.0536836	2.56369	ENSG00000183576	chr14
ACHE_SERT_LC_WM	PSMF1	-0.263073	0.00911173	0.0479273	-2.62047	ENSG00000125818	chr20
ACHE_SERT_LC_WM	FLYWCH2	-0.369983	0.0112865	0.055669	-2.54537	ENSG00000162076	chr16
ACHE_SERT_LC_WM	USP33	0.275201	0.00842288	0.0453144	2.64763	ENSG00000077254	chr1
ACHE_SERT_LC_WM	CD200	-0.257272	0.00786866	0.0430571	-2.67096	ENSG00000091972	chr3
ACHE_SERT_LC_WM	CTBP2	-0.329887	0.0112233	0.0554633	-2.54737	ENSG00000175029	chr10
ACHE_SERT_LC_WM	RGL1	0.318053	0.010937	0.0544314	2.55652	ENSG00000143344	chr1
ACHE_SERT_LC_WM	SNX25	0.433982	0.0137254	0.0642932	2.47519	ENSG00000109762	chr4
ACHE_SERT_LC_WM	SLC25A46	0.263292	0.00869637	0.0462589	2.63661	ENSG00000164209	chr5
ACHE_SERT_LC_WM	ZNF462	0.375401	0.0110708	0.0549913	2.55221	ENSG00000148143	chr9
ACHE_SERT_LC_WM	CHD2	0.284839	0.00898074	0.0474451	2.62549	ENSG00000173575	chr15
ACHE_SERT_LC_WM	COPS9	0.2531	0.00626203	0.0367775	2.74813	ENSG00000172428	chr2
ACHE_SERT_LC_WM	TMTC1	0.398197	0.010778	0.0537786	2.56169	ENSG00000133687	chr12
ACHE_SERT_LC_WM	TOM1	-0.303507	0.00942522	0.0490886	-2.60871	ENSG00000100284	chr22
ACHE_SERT_LC_WM	FLII	-0.319973	0.0110851	0.0549916	-2.55176	ENSG00000177731	chr17
ACHE_SERT_LC_WM	TMCO3	-0.355255	0.0120175	0.0585645	-2.52303	ENSG00000150403	chr13
ACHE_SERT_LC_WM	NXPH1	0.485975	0.0122424	0.0593239	2.51649	ENSG00000122584	chr7
ACHE_SERT_LC_WM	H1FX	-0.248579	0.00859097	0.0459148	-2.64082	ENSG00000184897	chr3
ACHE_SERT_LC_WM	PDE8B	-0.321001	0.0102948	0.0523132	-2.57785	ENSG00000113231	chr5
ACHE_SERT_LC_WM	HSPA4	0.23895	0.00834055	0.0451113	2.651	ENSG00000170606	chr5
ACHE_SERT_LC_WM	POLR2J	-0.288666	0.00965813	0.0499984	-2.60021	ENSG00000005075	chr7
ACHE_SERT_LC_WM	RFNG	-0.406951	0.0131205	0.0623665	-2.4915	ENSG00000169733	chr17
ACHE_SERT_LC_WM	IDI1	0.228872	0.00686765	0.0392334	2.71715	ENSG00000067064	chr10
ACHE_SERT_LC_WM	ANAPC16	0.277364	0.0105593	0.0531326	2.56892	ENSG00000166295	chr10
ACHE_SERT_LC_WM	CADPS	0.233184	0.00704407	0.0398562	2.70858	ENSG00000163618	chr3
ACHE_SERT_LC_WM	ALDH2	-0.220067	0.00665881	0.0385224	-2.72754	ENSG00000111275	chr12
ACHE_SERT_LC_WM	CSRP1	0.222251	0.00613378	0.036328	2.75503	ENSG00000159176	chr1
ACHE_SERT_LC_WM	RBPJ	0.275524	0.00915103	0.0480491	2.61897	ENSG00000168214	chr4
ACHE_SERT_LC_WM	CISD1	0.226717	0.00719708	0.0404554	2.70131	ENSG00000122873	chr10
ACHE_SERT_LC_WM	MAVS	0.401209	0.0132106	0.0626024	2.48903	ENSG00000088888	chr20
ACHE_SERT_LC_WM	WDR13	-0.277694	0.0103814	0.0526532	-2.57491	ENSG00000101940	chrX
ACHE_SERT_LC_WM	ARL5A	0.320094	0.011306	0.0557296	2.54476	ENSG00000162980	chr2
ACHE_SERT_LC_WM	BNIP3	0.213301	0.00654821	0.0380249	2.73316	ENSG00000176171	chr10
ACHE_SERT_LC_WM	MIEF1	0.334735	0.0130779	0.0622025	2.49267	ENSG00000100335	chr22
ACHE_SERT_LC_WM	ZNF37A	0.384976	0.0133155	0.0629839	2.48617	ENSG00000075407	chr10
ACHE_SERT_LC_WM	ABI2	-0.2308	0.00871074	0.0463035	-2.63604	ENSG00000138443	chr2
ACHE_SERT_LC_WM	MRPL20	0.218584	0.0078025	0.0427699	2.67385	ENSG00000242485	chr1
ACHE_SERT_LC_WM	CDC42EP4	-0.372443	0.0107743	0.0537786	-2.56182	ENSG00000179604	chr17
ACHE_SERT_LC_WM	LHFPL4	-0.368288	0.0132012	0.0625967	-2.48928	ENSG00000156959	chr3
ACHE_SERT_LC_WM	PTAR1	0.408625	0.0141276	0.0656441	2.4647	ENSG00000188647	chr9
ACHE_SERT_LC_WM	PSMB5	-0.20368	0.00749788	0.0415333	-2.68742	ENSG00000100804	chr14
ACHE_SERT_LC_WM	PNOC	0.556621	0.0147254	0.0674244	2.44988	ENSG00000168081	chr8
ACHE_SERT_LC_WM	FXYD7	-0.305072	0.00946576	0.0492003	-2.60722	ENSG00000221946	chr19
ACHE_SERT_LC_WM	ITPRID2	-0.339362	0.0110209	0.0548136	-2.55382	ENSG00000138434	chr2
ACHE_SERT_LC_WM	PABPN1	-0.287775	0.0104415	0.0527579	-2.57287	ENSG00000100836	chr14
ACHE_SERT_LC_WM	BRWD1	0.225303	0.00866224	0.0461409	2.63797	ENSG00000185658	chr21
ACHE_SERT_LC_WM	MALAT1	0.422633	0.00331426	0.0233448	2.95661	ENSG00000251562	chr11
ACHE_SERT_LC_WM	DUSP22	-0.363212	0.0133652	0.0631415	-2.48482	ENSG00000112679	chr6
ACHE_SERT_LC_WM	COX11	0.31184	0.0119772	0.0584419	2.52423	ENSG00000166260	chr17
ACHE_SERT_LC_WM	APLN	0.389272	0.0127667	0.061288	2.50135	ENSG00000171388	chrX
ACHE_SERT_LC_WM	PHF23	-0.352303	0.0136267	0.063947	-2.47781	ENSG00000040633	chr17
ACHE_SERT_LC_WM	FBXO34	-0.420995	0.0156339	0.0702932	-2.42762	ENSG00000178974	chr14
ACHE_SERT_LC_WM	SRRM1	0.312227	0.0108767	0.0542014	2.55847	ENSG00000133226	chr1
ACHE_SERT_LC_WM	ITGB1BP1	0.306616	0.00974669	0.0502793	2.59702	ENSG00000119185	chr2
ACHE_SERT_LC_WM	NSA2	0.326474	0.0100657	0.0514537	2.58575	ENSG00000164346	chr5
ACHE_SERT_LC_WM	COMMD8	0.372609	0.014158	0.065722	2.46392	ENSG00000169019	chr4
ACHE_SERT_LC_WM	SPECC1	0.338766	0.0125665	0.0605526	2.50703	ENSG00000128487	chr17
ACHE_SERT_LC_WM	SS18L1	0.353743	0.0138331	0.0645626	2.47236	ENSG00000184402	chr20
ACHE_SERT_LC_WM	FARSA	0.291312	0.0107725	0.0537786	2.56187	ENSG00000179115	chr19
ACHE_SERT_LC_WM	TCEAL6	0.26239	0.0100542	0.0514537	2.58615	ENSG00000204071	chrX
ACHE_SERT_LC_WM	MAF1	-0.351226	0.012945	0.0618234	-2.49635	ENSG00000179632	chr8
ACHE_SERT_LC_WM	IFI27L1	0.432066	0.0156917	0.0705122	2.42626	ENSG00000165948	chr14
ACHE_SERT_LC_WM	TMEM158	-0.419821	0.0144065	0.0665955	-2.45758	ENSG00000249992	chr3
ACHE_SERT_LC_WM	IRF9	-0.340919	0.01429	0.0661362	-2.46054	ENSG00000213928	chr14
ACHE_SERT_LC_WM	PLA2G4C	0.387107	0.0135826	0.0638196	2.47898	ENSG00000105499	chr19
ACHE_SERT_LC_WM	VXN	0.338625	0.0127235	0.0611566	2.50257	ENSG00000169085	chr8
ACHE_SERT_LC_WM	CPTP	-0.359125	0.0148736	0.0677903	-2.44592	ENSG00000224051	chr1
ACHE_SERT_LC_WM	FRYL	0.390572	0.0134074	0.0632622	2.48368	ENSG00000075539	chr4
ACHE_SERT_LC_WM	ZNF248	0.383818	0.0158019	0.0708426	2.42368	ENSG00000198105	chr10
ACHE_SERT_LC_WM	PHB	0.250254	0.0102601	0.0522252	2.57903	ENSG00000167085	chr17
ACHE_SERT_LC_WM	RBMX2	0.433094	0.0162171	0.0723681	2.41411	ENSG00000134597	chrX
ACHE_SERT_LC_WM	HSPA4L	0.238568	0.00867322	0.0461676	2.63753	ENSG00000164070	chr4
ACHE_SERT_LC_WM	CIAO1	-0.22194	0.010063	0.0514537	-2.58584	ENSG00000144021	chr2
ACHE_SERT_LC_WM	PTPMT1	-0.321492	0.0119979	0.0585056	-2.52361	ENSG00000110536	chr11
ACHE_SERT_LC_WM	TTYH1	-0.239325	0.00694916	0.0395218	-2.71317	ENSG00000167614	chr19
ACHE_SERT_LC_WM	EIF2S3	-0.258404	0.0111182	0.0551004	-2.5507	ENSG00000130741	chrX
ACHE_SERT_LC_WM	GPR173	-0.39972	0.016792	0.0741207	-2.4012	ENSG00000184194	chrX
ACHE_SERT_LC_WM	C20orf27	-0.288427	0.0102639	0.0522252	-2.5789	ENSG00000101220	chr20
ACHE_SERT_LC_WM	TAC1	0.709753	0.00807805	0.0438758	2.66352	ENSG00000006128	chr7
ACHE_SERT_LC_WM	PHPT1	0.278737	0.00948392	0.0492285	2.60655	ENSG00000054148	chr9
ACHE_SERT_LC_WM	ACSBG1	-0.402222	0.0114997	0.0564349	-2.53891	ENSG00000103740	chr15
ACHE_SERT_LC_WM	SHTN1	0.276617	0.00859124	0.0459148	2.64081	ENSG00000187164	chr10
ACHE_SERT_LC_WM	CARHSP1	-0.377099	0.0149909	0.0682764	-2.44304	ENSG00000153048	chr16
ACHE_SERT_LC_WM	SILC1	0.327476	0.0124697	0.060274	2.5098	ENSG00000232044	chr2
ACHE_SERT_LC_WM	TMSB10	0.237122	0.00496387	0.0308654	2.8263	ENSG00000034510	chr2
ACHE_SERT_LC_WM	TMEM192	-0.332898	0.0143972	0.0665926	-2.45781	ENSG00000170088	chr4
ACHE_SERT_LC_WM	SUPV3L1	-0.407087	0.0162569	0.0723789	-2.4132	ENSG00000156502	chr10
ACHE_SERT_LC_WM	PCYOX1L	-0.383248	0.0145005	0.0668499	-2.45521	ENSG00000145882	chr5
ACHE_SERT_LC_WM	RTBDN	-0.502517	0.0184599	0.0793531	-2.36584	ENSG00000132026	chr19
ACHE_SERT_LC_WM	CACNG2	-0.477008	0.0160028	0.0714948	-2.41902	ENSG00000166862	chr22
ACHE_SERT_LC_WM	COX7C	0.227649	0.00552392	0.0335121	2.79045	ENSG00000127184	chr5
ACHE_SERT_LC_WM	CAPG	0.542974	0.0193587	0.0820302	2.34794	ENSG00000042493	chr2
ACHE_SERT_LC_WM	HGSNAT	0.355651	0.014226	0.0659188	2.46217	ENSG00000165102	chr8
ACHE_SERT_LC_WM	HECA	0.356166	0.0145307	0.0668499	2.45445	ENSG00000112406	chr6
ACHE_SERT_LC_WM	LRRC8A	-0.25272	0.00993652	0.0510634	-2.59027	ENSG00000136802	chr9
ACHE_SERT_LC_WM	ARHGAP23	0.267959	0.0116355	0.0569905	2.53455	ENSG00000275832	chr17
ACHE_SERT_LC_WM	ARF6	0.341107	0.014476	0.0668499	2.45582	ENSG00000165527	chr14
ACHE_SERT_LC_WM	FAM219B	-0.296442	0.0125122	0.0603284	-2.50858	ENSG00000178761	chr15
ACHE_SERT_LC_WM	PRKAA2	0.382008	0.0162354	0.0723785	2.41369	ENSG00000162409	chr1
ACHE_SERT_LC_WM	GKAP1	-0.36256	0.0152321	0.0691158	-2.43719	ENSG00000165113	chr9
ACHE_SERT_LC_WM	HACD2	0.389629	0.0153106	0.0692428	2.4353	ENSG00000206527	chr3
ACHE_SERT_LC_WM	MT1G	-0.474197	0.0104583	0.0527968	-2.57362	ENSG00000125144	chr16
ACHE_SERT_LC_WM	KAT8	-0.355732	0.0150807	0.0685969	-2.44086	ENSG00000103510	chr16
ACHE_SERT_LC_WM	QSER1	0.478518	0.0180269	0.0778975	2.37474	ENSG00000060749	chr11
ACHE_SERT_LC_WM	MRPS22	-0.412359	0.0165404	0.073219	-2.4068	ENSG00000175110	chr3
ACHE_SERT_LC_WM	LINC00685	0.666916	0.022407	0.0910533	2.2922	ENSG00000226179	chrX
ACHE_SERT_LC_WM	WDR5	-0.376807	0.016429	0.072893	-2.40931	ENSG00000196363	chr9
ACHE_SERT_LC_WM	UBE2D4	-0.408287	0.0176525	0.0767488	-2.38259	ENSG00000078967	chr7
ACHE_SERT_LC_WM	GALNT10	-0.40393	0.0181167	0.078182	-2.37288	ENSG00000164574	chr5
ACHE_SERT_LC_WM	CXCL14	0.394755	0.0129819	0.0618985	2.49533	ENSG00000145824	chr5
ACHE_SERT_LC_WM	MIEN1	-0.311223	0.0130502	0.0621471	-2.49344	ENSG00000141741	chr17
ACHE_SERT_LC_WM	RET	-0.359818	0.0136832	0.0641731	-2.47631	ENSG00000165731	chr10
ACHE_SERT_LC_WM	ZFYVE16	0.390664	0.0140261	0.0653057	2.46732	ENSG00000039319	chr5
ACHE_SERT_LC_WM	CNOT4	-0.34775	0.0164114	0.072893	-2.4097	ENSG00000080802	chr7
ACHE_SERT_LC_WM	URI1	0.291224	0.0126124	0.0606603	2.50572	ENSG00000105176	chr19
ACHE_SERT_LC_WM	H2AFY	0.228872	0.010527	0.0530056	2.57	ENSG00000113648	chr5
ACHE_SERT_LC_WM	N4BP2L2	0.290729	0.0117486	0.0574714	2.5311	ENSG00000244754	chr13
ACHE_SERT_LC_WM	SLC25A39	-0.310284	0.0138216	0.064548	-2.47266	ENSG00000013306	chr17
ACHE_SERT_LC_WM	TRIM69	0.291987	0.0134379	0.0633303	2.48286	ENSG00000185880	chr15
ACHE_SERT_LC_WM	JAG2	-0.381118	0.0160905	0.0718447	-2.41701	ENSG00000184916	chr14
ACHE_SERT_LC_WM	INO80E	-0.318952	0.0148528	0.0677903	-2.44643	ENSG00000169592	chr16
ACHE_SERT_LC_WM	SRPRB	0.288	0.0122874	0.0594932	2.51508	ENSG00000144867	chr3
ACHE_SERT_LC_WM	CLCN6	-0.249544	0.0106831	0.0536165	-2.56482	ENSG00000011021	chr1
ACHE_SERT_LC_WM	OTUD4	-0.390792	0.0173506	0.0758502	-2.38903	ENSG00000164164	chr4
ACHE_SERT_LC_WM	NRN1	-0.402832	0.0131707	0.0625283	-2.49021	ENSG00000124785	chr6
ACHE_SERT_LC_WM	PSMA7	0.199282	0.00881241	0.0467154	2.63203	ENSG00000101182	chr20
ACHE_SERT_LC_WM	CHORDC1	0.322707	0.0145502	0.0669	2.45396	ENSG00000110172	chr11
ACHE_SERT_LC_WM	FOCAD	0.383338	0.0154993	0.069912	2.4308	ENSG00000188352	chr9
ACHE_SERT_LC_WM	GM2A	0.444597	0.0178848	0.0775276	2.37771	ENSG00000196743	chr5
ACHE_SERT_LC_WM	CCDC30	0.428312	0.0189054	0.0807738	2.35688	ENSG00000186409	chr1
ACHE_SERT_LC_WM	TARS	0.340249	0.0155462	0.0700212	2.42969	ENSG00000113407	chr5
ACHE_SERT_LC_WM	PIEZO2	0.618471	0.0248843	0.0975307	2.25159	ENSG00000154864	chr18
ACHE_SERT_LC_WM	ACOT7	0.245145	0.00730882	0.0409941	2.69625	ENSG00000097021	chr1
ACHE_SERT_LC_WM	FGF2	-0.386694	0.0148097	0.0676905	-2.4475	ENSG00000138685	chr4
ACHE_SERT_LC_WM	TPT1-AS1	-0.405392	0.0184561	0.0793531	-2.36592	ENSG00000170919	chr13
ACHE_SERT_LC_WM	TMUB2	-0.356199	0.0153422	0.0693451	-2.43455	ENSG00000168591	chr17
ACHE_SERT_LC_WM	ELAVL4	-0.254841	0.00888502	0.0470359	-2.6292	ENSG00000162374	chr1
ACHE_SERT_LC_WM	DNAJB1	-0.266731	0.0104677	0.0528098	-2.57199	ENSG00000132002	chr19
ACHE_SERT_LC_WM	MDN1	0.360281	0.0158802	0.0710699	2.42186	ENSG00000112159	chr6
ACHE_SERT_LC_WM	WDR61	0.274264	0.0128867	0.0616407	2.49798	ENSG00000140395	chr15
ACHE_SERT_LC_WM	TSC22D1	0.18153	0.00818401	0.0443578	2.65751	ENSG00000102804	chr13
ACHE_SERT_LC_WM	CYC1	0.236676	0.010431	0.0527579	2.57323	ENSG00000179091	chr8
ACHE_SERT_LC_WM	BTRC	-0.28611	0.0133382	0.0630524	-2.48556	ENSG00000166167	chr10
ACHE_SERT_LC_WM	RING1	-0.315708	0.0145276	0.0668499	-2.45452	ENSG00000204227	chr6
ACHE_SERT_LC_WM	PLCB4	0.315231	0.0137136	0.0642767	2.4755	ENSG00000101333	chr20
ACHE_SERT_LC_WM	CD9	0.305119	0.0122927	0.0594932	2.51493	ENSG00000010278	chr12
ACHE_SERT_LC_WM	AXL	0.45075	0.0188052	0.0805536	2.35888	ENSG00000167601	chr19
ACHE_SERT_LC_WM	MZT2B	0.253721	0.00895391	0.0473357	2.62652	ENSG00000152082	chr2
ACHE_SERT_LC_WM	RASL12	-0.477451	0.0167254	0.0739113	-2.40283	ENSG00000103710	chr15
ACHE_SERT_LC_WM	SLC29A1	0.389517	0.0180306	0.0778975	2.37467	ENSG00000112759	chr6
ACHE_SERT_LC_WM	RMST	0.519435	0.017297	0.0756699	2.39064	ENSG00000255794	chr12
ACHE_SERT_LC_WM	STAM	-0.316937	0.0150073	0.0683108	-2.44264	ENSG00000136738	chr10
ACHE_SERT_LC_WM	TMEM144	0.367118	0.0117971	0.0576724	2.53001	ENSG00000164124	chr4
ACHE_SERT_LC_WM	ETNPPL	-0.386341	0.0114315	0.056169	-2.5417	ENSG00000164089	chr4
ACHE_SERT_LC_WM	THAP12	-0.327372	0.0174373	0.076094	-2.38717	ENSG00000137492	chr11
ACHE_SERT_LC_WM	BEX5	0.220019	0.00844974	0.0453843	2.64653	ENSG00000184515	chrX
ACHE_SERT_LC_WM	FAM107B	0.338903	0.0138665	0.0646797	2.47148	ENSG00000065809	chr10
ACHE_SERT_LC_WM	ASF1A	-0.384316	0.0172944	0.0756699	-2.39024	ENSG00000111875	chr6
ACHE_SERT_LC_WM	GAB1	0.448705	0.0188402	0.0805842	2.35818	ENSG00000109458	chr4
ACHE_SERT_LC_WM	ANGPTL4	0.559712	0.0222277	0.0906106	2.29529	ENSG00000167772	chr19
ACHE_SERT_LC_WM	TSPAN31	-0.369582	0.0166491	0.073658	-2.40437	ENSG00000135452	chr12
ACHE_SERT_LC_WM	SUPT4H1	0.303486	0.0145137	0.0668499	2.45488	ENSG00000213246	chr17
ACHE_SERT_LC_WM	ADD2	-0.254174	0.0115002	0.0564349	-2.53871	ENSG00000075340	chr2
ACHE_SERT_LC_WM	GNB2	-0.245762	0.0105061	0.0529691	-2.5707	ENSG00000172354	chr7
ACHE_SERT_LC_WM	MAGEH1	0.234344	0.0110683	0.0549913	2.55229	ENSG00000187601	chrX
ACHE_SERT_LC_WM	SALL2	-0.274337	0.0128475	0.0615649	-2.49907	ENSG00000165821	chr14
ACHE_SERT_LC_WM	CMTM5	0.433609	0.0175262	0.0763586	2.38527	ENSG00000166091	chr14
ACHE_SERT_LC_WM	RAMP2	0.418679	0.0192141	0.0816655	2.35077	ENSG00000131477	chr17
ACHE_SERT_LC_WM	MRPL42	0.275986	0.0139953	0.065241	2.46812	ENSG00000198015	chr12
ACHE_SERT_LC_WM	RPS7	0.266276	0.00842805	0.0453144	2.64775	ENSG00000171863	chr2
ACHE_SERT_LC_WM	SUN2	-0.255625	0.0112678	0.0556123	-2.54596	ENSG00000100242	chr22
ACHE_SERT_LC_WM	FRG1	0.303172	0.0152468	0.0691158	2.43684	ENSG00000109536	chr4
ACHE_SERT_LC_WM	FXYD6	0.189699	0.00751989	0.0415854	2.68642	ENSG00000137726	chr11
ACHE_SERT_LC_WM	WIPF1	0.397962	0.0177987	0.0772412	2.37951	ENSG00000115935	chr2
ACHE_SERT_LC_WM	MPI	-0.276628	0.0140619	0.0653939	-2.4664	ENSG00000178802	chr15
ACHE_SERT_LC_WM	SRP72	0.224496	0.011206	0.0554136	2.54791	ENSG00000174780	chr4
ACHE_SERT_LC_WM	SULF1	-0.507741	0.0215415	0.0885136	-2.30732	ENSG00000137573	chr8
ACHE_SERT_LC_WM	FKBP1B	0.312266	0.0152702	0.0691544	2.43627	ENSG00000119782	chr2
ACHE_SERT_LC_WM	SS18L2	-0.372786	0.0185726	0.0797485	-2.36356	ENSG00000008324	chr3
ACHE_SERT_LC_WM	CA2	0.4277	0.0147988	0.0676804	2.4482	ENSG00000104267	chr8
ACHE_SERT_LC_WM	SPATA2	-0.351349	0.0187123	0.080304	-2.36074	ENSG00000158480	chr20
ACHE_SERT_LC_WM	TFG	0.24415	0.0128806	0.0616407	2.49815	ENSG00000114354	chr3
ACHE_SERT_LC_WM	PPIF	0.293036	0.0142606	0.0660396	2.46129	ENSG00000108179	chr10
ACHE_SERT_LC_WM	SENP6	0.270754	0.0140101	0.0652709	2.46774	ENSG00000112701	chr6
ACHE_SERT_LC_WM	CLPX	0.336213	0.0171946	0.0754669	2.39239	ENSG00000166855	chr15
ACHE_SERT_LC_WM	PCDH17	0.264682	0.0102036	0.0520281	2.58097	ENSG00000118946	chr13
ACHE_SERT_LC_WM	PHOX2B	-0.483571	0.0170953	0.0752877	-2.39503	ENSG00000109132	chr4
ACHE_SERT_LC_WM	NADK2	-0.375133	0.0159522	0.0713099	-2.42019	ENSG00000152620	chr5
ACHE_SERT_LC_WM	AL033523.1	0.718579	0.0314315	0.115026	2.15908	ENSG00000228793	chr6
ACHE_SERT_LC_WM	EHMT2	0.334799	0.0164066	0.072893	2.40981	ENSG00000204371	chr6
ACHE_SERT_LC_WM	TMEM30A	0.176872	0.00946428	0.0492003	2.60727	ENSG00000112697	chr6
ACHE_SERT_LC_WM	TAF10	-0.224848	0.0125904	0.060629	-2.50634	ENSG00000166337	chr11
ACHE_SERT_LC_WM	BFAR	-0.396762	0.0199891	0.0839944	-2.33581	ENSG00000103429	chr16
ACHE_SERT_LC_WM	EIF4A1	-0.197401	0.010205	0.0520281	-2.58093	ENSG00000161960	chr17
ACHE_SERT_LC_WM	FYB1	0.517888	0.0237026	0.0947737	2.2705	ENSG00000082074	chr5
ACHE_SERT_LC_WM	CEBPZOS	0.283412	0.0146044	0.0670997	2.4526	ENSG00000218739	chr2
ACHE_SERT_LC_WM	TSPYL4	0.195271	0.00915853	0.0480558	2.61869	ENSG00000187189	chr6
ACHE_SERT_LC_WM	EMC6	0.395611	0.01821	0.0785408	2.37096	ENSG00000127774	chr17
ACHE_SERT_LC_WM	TULP4	0.272126	0.0137969	0.0645106	2.47331	ENSG00000130338	chr6
ACHE_SERT_LC_WM	UBA5	0.363139	0.0187896	0.0805461	2.35919	ENSG00000081307	chr3
ACHE_SERT_LC_WM	TOP2B	0.257605	0.0132433	0.062719	2.48813	ENSG00000077097	chr3
ACHE_SERT_LC_WM	PNN	0.301943	0.015088	0.0685969	2.44068	ENSG00000100941	chr14
ACHE_SERT_LC_WM	SRI	-0.223751	0.00991934	0.051043	-2.59088	ENSG00000075142	chr7
ACHE_SERT_LC_WM	SELENOT	0.185603	0.0105235	0.0530056	2.57012	ENSG00000198843	chr3
ACHE_SERT_LC_WM	SLC23A2	-0.259397	0.0138137	0.064548	-2.47287	ENSG00000089057	chr20
ACHE_SERT_LC_WM	ZMAT5	-0.434031	0.0223978	0.0910533	-2.29236	ENSG00000100319	chr22
ACHE_SERT_LC_WM	DDX23	0.382759	0.0184478	0.0793531	2.36609	ENSG00000174243	chr12
ACHE_SERT_LC_WM	SMG6	-0.343262	0.0182733	0.0787258	-2.36966	ENSG00000070366	chr17
ACHE_SERT_LC_WM	TXNDC15	0.316731	0.0152732	0.0691544	2.4362	ENSG00000113621	chr5
ACHE_SERT_LC_WM	DNM2	-0.357223	0.0163497	0.0727082	-2.4111	ENSG00000079805	chr19
ACHE_SERT_LC_WM	AKT3	0.262378	0.013583	0.0638196	2.47897	ENSG00000117020	chr1
ACHE_SERT_LC_WM	CLCN7	-0.276121	0.0134153	0.0632622	-2.48347	ENSG00000103249	chr16
ACHE_SERT_LC_WM	MROH1	-0.358962	0.0174458	0.076094	-2.38699	ENSG00000179832	chr8
ACHE_SERT_LC_WM	TMX4	0.174254	0.00937299	0.0489486	2.61065	ENSG00000125827	chr20
ACHE_SERT_LC_WM	NR4A3	-0.540376	0.0248638	0.0975	-2.25191	ENSG00000119508	chr9
ACHE_SERT_LC_WM	SMARCB1	-0.358286	0.0195448	0.0827283	-2.34432	ENSG00000099956	chr22
ACHE_SERT_LC_WM	KLHL5	0.307741	0.0172996	0.0756699	2.39013	ENSG00000109790	chr4
ACHE_SERT_LC_WM	PTH1R	-0.399545	0.0192524	0.0816694	-2.35002	ENSG00000160801	chr3
ACHE_SERT_LC_WM	SEPTIN6	0.265366	0.0146111	0.0670997	2.45243	ENSG00000125354	chrX
ACHE_SERT_LC_WM	TM7SF3	0.285184	0.0158792	0.0710699	2.42188	ENSG00000064115	chr12
ACHE_SERT_LC_WM	ARFGAP2	-0.227791	0.0129328	0.0618165	-2.49669	ENSG00000149182	chr11
ACHE_SERT_LC_WM	PMEPA1	0.290373	0.0130671	0.0621892	2.49297	ENSG00000124225	chr20
ACHE_SERT_LC_WM	INTS1	-0.302024	0.0146583	0.0672766	-2.45126	ENSG00000164880	chr7
ACHE_SERT_LC_WM	MEF2A	0.341761	0.019233	0.0816655	2.3504	ENSG00000068305	chr15
ACHE_SERT_LC_WM	ARHGAP21	0.248992	0.0115176	0.0564844	2.53817	ENSG00000107863	chr10
ACHE_SERT_LC_WM	HECTD1	0.25043	0.0135442	0.0637145	2.48001	ENSG00000092148	chr14
ACHE_SERT_LC_WM	SLC25A40	0.335117	0.0171611	0.0754482	2.39312	ENSG00000075303	chr7
ACHE_SERT_LC_WM	STAMBPL1	0.471057	0.0240367	0.0953693	2.26507	ENSG00000138134	chr10
ACHE_SERT_LC_WM	LAGE3	0.324885	0.0171506	0.0754452	2.39335	ENSG00000196976	chrX
ACHE_SERT_LC_WM	MPPE1	0.369066	0.0196669	0.0831538	2.34197	ENSG00000154889	chr18
ACHE_SERT_LC_WM	RBCK1	-0.371891	0.0213699	0.0881735	-2.31038	ENSG00000125826	chr20
ACHE_SERT_LC_WM	CSDC2	-0.317226	0.0164664	0.0730169	-2.40846	ENSG00000172346	chr22
ACHE_SERT_LC_WM	SH3GL1	-0.398325	0.0213563	0.0881735	-2.31062	ENSG00000141985	chr19
ACHE_SERT_LC_WM	CYBRD1	-0.420812	0.0198222	0.083582	-2.33899	ENSG00000071967	chr2
ACHE_SERT_LC_WM	NDUFA4L2	-0.472116	0.021726	0.089039	-2.30405	ENSG00000185633	chr12
ACHE_SERT_LC_WM	HIF1AN	0.377265	0.0196353	0.0830657	2.34258	ENSG00000166135	chr10
ACHE_SERT_LC_WM	RAP1GAP2	-0.329731	0.0166615	0.0736708	-2.4041	ENSG00000132359	chr17
ACHE_SERT_LC_WM	GNAQ	0.213097	0.0111284	0.0551004	2.55038	ENSG00000156052	chr9
ACHE_SERT_LC_WM	WDR82	-0.220757	0.0121152	0.0588024	-2.52013	ENSG00000164091	chr3
ACHE_SERT_LC_WM	C11orf87	0.325911	0.016536	0.073219	2.4069	ENSG00000185742	chr11
ACHE_SERT_LC_WM	SIAE	0.253286	0.0145037	0.0668499	2.45513	ENSG00000110013	chr11
ACHE_SERT_LC_WM	CFAP36	0.263456	0.0129582	0.0618234	2.49599	ENSG00000163001	chr2
ACHE_SERT_LC_WM	CCT6A	0.198628	0.0120468	0.058611	2.52216	ENSG00000146731	chr7
ACHE_SERT_LC_WM	VBP1	0.210941	0.012953	0.0618234	2.49613	ENSG00000155959	chrX
ACHE_SERT_LC_WM	SMARCA1	0.2473	0.0137399	0.0643221	2.47481	ENSG00000102038	chrX
ACHE_SERT_LC_WM	SSBP1	0.31293	0.0148755	0.0677903	2.44588	ENSG00000106028	chr7
ACHE_SERT_LC_WM	BEX2	0.205428	0.00982087	0.05057	2.59437	ENSG00000133134	chrX
ACHE_SERT_LC_WM	TENT4B	-0.362309	0.0199617	0.0839868	-2.33633	ENSG00000121274	chr16
ACHE_SERT_LC_WM	KCNQ1OT1	0.481806	0.0184134	0.0792855	2.36739	ENSG00000269821	chr11
ACHE_SERT_LC_WM	GSTT2B	-0.67079	0.0227725	0.092103	-2.2869	ENSG00000133433	chr22
ACHE_SERT_LC_WM	NECAB2	-0.314591	0.014501	0.0668499	-2.45519	ENSG00000103154	chr16
ACHE_SERT_LC_WM	STOML1	-0.258316	0.0141327	0.0656441	-2.46457	ENSG00000067221	chr15
ACHE_SERT_LC_WM	G6PC3	-0.234953	0.0124908	0.0603233	-2.50919	ENSG00000141349	chr17
ACHE_SERT_LC_WM	STK32C	0.347815	0.0207935	0.0862657	2.32081	ENSG00000165752	chr10
ACHE_SERT_LC_WM	PPP1R13B	-0.399628	0.022005	0.0898451	-2.29916	ENSG00000088808	chr14
ACHE_SERT_LC_WM	TRMT112	-0.241467	0.0121196	0.0588024	-2.52	ENSG00000173113	chr11
ACHE_SERT_LC_WM	LSM6	-0.388194	0.0213569	0.0881735	-2.31061	ENSG00000164167	chr4
ACHE_SERT_LC_WM	MYO1E	0.568528	0.0304636	0.112873	2.17164	ENSG00000157483	chr15
ACHE_SERT_LC_WM	GAA	0.309186	0.0182284	0.0785762	2.37058	ENSG00000171298	chr17
ACHE_SERT_LC_WM	YWHAQ	0.155387	0.00884668	0.046865	2.63069	ENSG00000134308	chr2
ACHE_SERT_LC_WM	KDM3B	-0.360283	0.0213791	0.0881735	-2.31021	ENSG00000120733	chr5
ACHE_SERT_LC_WM	TAGLN3	-0.189	0.010011	0.0514121	-2.58766	ENSG00000144834	chr3
ACHE_SERT_LC_WM	ARMH3	-0.380626	0.0226277	0.0917572	-2.28843	ENSG00000120029	chr10
ACHE_SERT_LC_WM	CEP78	-0.421377	0.0240062	0.0953237	-2.26556	ENSG00000148019	chr9
ACHE_SERT_LC_WM	HAGHL	-0.324869	0.0172359	0.0755621	-2.3915	ENSG00000103253	chr16
ACHE_SERT_LC_WM	OLFM3	0.382402	0.0217269	0.089039	2.30403	ENSG00000118733	chr1
ACHE_SERT_LC_WM	DDX24	0.155333	0.00956035	0.0495587	2.60375	ENSG00000089737	chr14
ACHE_SERT_LC_WM	GSTA4	0.285709	0.0171857	0.0754669	2.39259	ENSG00000170899	chr6
ACHE_SERT_LC_WM	NAA38	0.24149	0.0121175	0.0588024	2.52006	ENSG00000183011	chr17
ACHE_SERT_LC_WM	POLR2F	0.250203	0.015453	0.0698048	2.4319	ENSG00000100142	chr22
ACHE_SERT_LC_WM	FAM71E1	0.408161	0.0231166	0.0931533	2.28018	ENSG00000142530	chr19
ACHE_SERT_LC_WM	MALSU1	0.32578	0.0191169	0.0814508	2.35268	ENSG00000156928	chr7
ACHE_SERT_LC_WM	FAAP20	-0.277977	0.0176616	0.0767488	-2.3824	ENSG00000162585	chr1
ACHE_SERT_LC_WM	BECN1	0.278642	0.0172795	0.0756699	2.39056	ENSG00000126581	chr17
ACHE_SERT_LC_WM	C12orf10	-0.253337	0.0152864	0.0691737	-2.43589	ENSG00000139637	chr12
ACHE_SERT_LC_WM	LIMK2	-0.417466	0.0238082	0.094948	-2.26878	ENSG00000182541	chr22
ACHE_SERT_LC_WM	GCH1	-0.436538	0.0205438	0.0855973	-2.32541	ENSG00000131979	chr14
ACHE_SERT_LC_WM	SLK	0.311819	0.0193295	0.0819516	2.34851	ENSG00000065613	chr10
ACHE_SERT_LC_WM	TMEM47	0.289565	0.0128442	0.0615649	2.49917	ENSG00000147027	chrX
ACHE_SERT_LC_WM	CBX3	-0.199474	0.0135968	0.0638457	-2.4786	ENSG00000122565	chr7
ACHE_SERT_LC_WM	ABHD12	-0.246235	0.0137883	0.0645093	-2.47354	ENSG00000100997	chr20
ACHE_SERT_LC_WM	TRAPPC6A	0.408346	0.0255758	0.0993617	2.24088	ENSG00000007255	chr19
ACHE_SERT_LC_WM	ETFB	0.210872	0.0135267	0.0637097	2.48048	ENSG00000105379	chr19
ACHE_SERT_LC_WM	SLC7A11	-0.38536	0.0179311	0.0775978	-2.37674	ENSG00000151012	chr4
ACHE_SERT_LC_WM	UBAC2	-0.397586	0.0245035	0.0966263	-2.2576	ENSG00000134882	chr13
ACHE_SERT_LC_WM	MBLAC2	-0.376382	0.0229309	0.0925974	-2.2833	ENSG00000176055	chr5
ACHE_SERT_LC_WM	NEXMIF	0.365744	0.02326	0.0935847	2.2778	ENSG00000050030	chrX
ACHE_SERT_LC_WM	ERCC5	0.348311	0.0232905	0.0936588	2.27729	ENSG00000134899	chr13
ACHE_SERT_LC_WM	ITSN1	0.250676	0.0152424	0.0691158	2.43694	ENSG00000205726	chr21
ACHE_SERT_LC_WM	FIBP	-0.244447	0.0157653	0.0707351	-2.42454	ENSG00000172500	chr11
ACHE_SERT_LC_WM	CNTFR	-0.326179	0.0201251	0.0843704	-2.33324	ENSG00000122756	chr9
ACHE_SERT_LC_WM	ASAH1	0.175916	0.0119428	0.0583109	2.52525	ENSG00000104763	chr8
ACHE_SERT_LC_WM	RPS6KC1	0.36973	0.0233672	0.0939183	2.27602	ENSG00000136643	chr1
ACHE_SERT_LC_WM	MFAP1	0.332873	0.0220924	0.0901544	2.29764	ENSG00000140259	chr15
ACHE_SERT_LC_WM	STRN	0.342246	0.0214635	0.088287	2.30871	ENSG00000115808	chr2
ACHE_SERT_LC_WM	DEDD2	-0.356405	0.021401	0.0881735	-2.30982	ENSG00000160570	chr19
ACHE_SERT_LC_WM	SAMM50	0.325953	0.0197763	0.0835144	2.33987	ENSG00000100347	chr22
ACHE_SERT_LC_WM	ESAM	0.471732	0.0276527	0.105045	2.21017	ENSG00000149564	chr11
ACHE_SERT_LC_WM	STK24	-0.315265	0.0198082	0.0835686	-2.33926	ENSG00000102572	chr13
ACHE_SERT_LC_WM	ACAP3	-0.340054	0.0219476	0.089753	-2.30016	ENSG00000131584	chr1
ACHE_SERT_LC_WM	GNA11	0.273072	0.018922	0.0807999	2.35655	ENSG00000088256	chr19
ACHE_SERT_LC_WM	RNF145	0.284505	0.0174737	0.0761729	2.38639	ENSG00000145860	chr5
ACHE_SERT_LC_WM	PNPO	0.25429	0.0172349	0.0755621	2.39152	ENSG00000108439	chr17
ACHE_SERT_LC_WM	SOCS5	0.315514	0.0219909	0.0898351	2.2994	ENSG00000171150	chr2
ACHE_SERT_LC_WM	PDGFRA	0.441921	0.0239356	0.0951635	2.26671	ENSG00000134853	chr4
ACHE_SERT_LC_WM	PDRG1	0.380306	0.0253314	0.0988319	2.24464	ENSG00000088356	chr20
ACHE_SERT_LC_WM	ABHD3	-0.398293	0.0275786	0.105002	-2.21123	ENSG00000158201	chr18
ACHE_SERT_LC_WM	SNHG25	-0.360806	0.0163106	0.0725762	-2.41233	ENSG00000266402	chr17
ACHE_SERT_LC_WM	MT1X	-0.449593	0.012888	0.0616407	-2.49923	ENSG00000187193	chr16
ACHE_SERT_LC_WM	RMDN1	-0.326691	0.0223163	0.0908282	-2.29376	ENSG00000176623	chr8
ACHE_SERT_LC_WM	SNTA1	-0.259937	0.0147566	0.0675273	-2.44881	ENSG00000101400	chr20
ACHE_SERT_LC_WM	SRRM4	-0.378831	0.0238537	0.0950336	-2.26804	ENSG00000139767	chr12
ACHE_SERT_LC_WM	AMPD2	-0.256355	0.017051	0.0751352	-2.39551	ENSG00000116337	chr1
ACHE_SERT_LC_WM	AL162231.1	-0.314721	0.0214131	0.0881735	-2.30961	ENSG00000187186	chr9
ACHE_SERT_LC_WM	TMEM170A	-0.331802	0.0224383	0.0911328	-2.29166	ENSG00000166822	chr16
ACHE_SERT_LC_WM	TM2D2	0.284439	0.0208958	0.0866436	2.31894	ENSG00000169490	chr8
ACHE_SERT_LC_WM	LYSMD2	-0.256271	0.0164222	0.072893	-2.40946	ENSG00000140280	chr15
ACHE_SERT_LC_WM	SACS	0.321561	0.0201667	0.0844814	2.33246	ENSG00000151835	chr13
ACHE_SERT_LC_WM	PPP1R1A	0.370207	0.02388	0.0950894	2.26761	ENSG00000135447	chr12
ACHE_SERT_LC_WM	AEBP1	0.453191	0.0188399	0.0805842	2.35909	ENSG00000106624	chr7
ACHE_SERT_LC_WM	GTF3C6	0.274358	0.0191376	0.0814508	2.35227	ENSG00000155115	chr6
ACHE_SERT_LC_WM	SRPRA	0.323022	0.0228833	0.0924541	2.2841	ENSG00000182934	chr11
ACHE_SERT_LC_WM	SYNDIG1	0.39401	0.0267873	0.102754	2.22272	ENSG00000101463	chr20
ACHE_SERT_LC_WM	AS3MT	-0.395422	0.0271666	0.103792	-2.21718	ENSG00000214435	chr10
ACHE_SERT_LC_WM	PSMB3	-0.209612	0.0156071	0.0702139	-2.42825	ENSG00000277791	chr17
ACHE_SERT_LC_WM	SLC4A8	0.258945	0.0178219	0.0772983	2.37902	ENSG00000050438	chr12
ACHE_SERT_LC_WM	RPL3	0.171659	0.00942472	0.0490886	2.60873	ENSG00000100316	chr22
ACHE_SERT_LC_WM	GFPT1	-0.286036	0.0191929	0.0816412	-2.35119	ENSG00000198380	chr2
ACHE_SERT_LC_WM	EIF2B3	0.352978	0.0243353	0.096307	2.26028	ENSG00000070785	chr1
ACHE_SERT_LC_WM	PGAM5	-0.361956	0.0267973	0.102754	-2.22257	ENSG00000247077	chr12
ACHE_SERT_LC_WM	ZNF385D	0.481467	0.0238199	0.094948	2.26909	ENSG00000151789	chr3
ACHE_SERT_LC_WM	GON4L	0.383189	0.0281452	0.106374	2.20318	ENSG00000116580	chr1
ACHE_SERT_LC_WM	MPG	-0.339528	0.0250889	0.098233	-2.2484	ENSG00000103152	chr16
ACHE_SERT_LC_WM	BMP2K	0.341114	0.0263768	0.101628	2.22879	ENSG00000138756	chr4
ACHE_SERT_LC_WM	RPS4X	-0.215898	0.0103914	0.0526655	-2.57457	ENSG00000198034	chrX
ACHE_SERT_LC_WM	RBBP4	0.251222	0.0177253	0.0769657	2.38106	ENSG00000162521	chr1
ACHE_SERT_LC_WM	ASH2L	0.309568	0.0224586	0.0911673	2.29132	ENSG00000129691	chr8
ACHE_SERT_LC_WM	CMPK1	0.19074	0.0141952	0.0658155	2.46296	ENSG00000162368	chr1
ACHE_SERT_LC_WM	SEC13	0.303493	0.022741	0.0920711	2.2865	ENSG00000157020	chr3
ACHE_SERT_LC_WM	MPP2	-0.29454	0.0199544	0.0839868	-2.33647	ENSG00000108852	chr17
ACHE_SERT_LC_WM	FAM20B	0.294093	0.0203791	0.0850486	2.32848	ENSG00000116199	chr1
ACHE_SERT_LC_WM	NAB1	0.379507	0.0282942	0.106832	2.20109	ENSG00000138386	chr2
ACHE_SERT_LC_WM	RNF115	0.305873	0.0223019	0.0908282	2.29401	ENSG00000265491	chr1
ACHE_SERT_LC_WM	FUT9	0.336119	0.019973	0.0839889	2.33612	ENSG00000172461	chr6
ACHE_SERT_LC_WM	ENTPD3	0.46357	0.030085	0.111846	2.17665	ENSG00000168032	chr3
ACHE_SERT_LC_WM	SNHG16	0.33769	0.0248309	0.0974203	2.25243	ENSG00000163597	chr17
ACHE_SERT_LC_WM	STAT5B	-0.248905	0.019709	0.0832865	-2.34116	ENSG00000173757	chr17
ACHE_SERT_LC_WM	CALR	0.192208	0.0131408	0.0624248	2.49094	ENSG00000179218	chr19
ACHE_SERT_LC_WM	ATP6V1C1	0.200557	0.0145185	0.0668499	2.45475	ENSG00000155097	chr8
ACHE_SERT_LC_WM	TRIB2	-0.369619	0.0273316	0.104216	-2.21479	ENSG00000071575	chr2
ACHE_SERT_LC_WM	MRPL27	0.249676	0.0192409	0.0816655	2.35024	ENSG00000108826	chr17
ACHE_SERT_LC_WM	DYNC2H1	0.39102	0.0269168	0.103041	2.22082	ENSG00000187240	chr11
ACHE_SERT_LC_WM	RIMS4	-0.41129	0.0309199	0.113854	-2.16568	ENSG00000101098	chr20
ACHE_SERT_LC_WM	RICTOR	0.348096	0.0269961	0.103294	2.21966	ENSG00000164327	chr5
ACHE_SERT_LC_WM	GLB1	-0.323098	0.0246875	0.0970548	-2.25468	ENSG00000170266	chr3
ACHE_SERT_LC_WM	FAM32A	0.251996	0.0198719	0.0837001	2.33804	ENSG00000105058	chr19
ACHE_SERT_LC_WM	JAZF1	0.326202	0.0250414	0.0980967	2.24914	ENSG00000153814	chr7
ACHE_SERT_LC_WM	MAP6	-0.211893	0.0162445	0.0723785	-2.41349	ENSG00000171533	chr11
ACHE_SERT_LC_WM	RCN2	0.183358	0.0123905	0.0599287	2.51209	ENSG00000117906	chr15
ACHE_SERT_LC_WM	INAFM2	-0.38124	0.0298439	0.111324	-2.17986	ENSG00000259330	chr15
ACHE_SERT_LC_WM	CHODL	-0.493493	0.0216242	0.0888063	-2.30679	ENSG00000154645	chr21
ACHE_SERT_LC_WM	CYHR1	-0.240959	0.0202236	0.0845366	-2.33139	ENSG00000187954	chr8
ACHE_SERT_LC_WM	ADAM23	-0.257418	0.0190877	0.081373	-2.35326	ENSG00000114948	chr2
ACHE_SERT_LC_WM	TMEM108	-0.358979	0.0286107	0.107514	-2.19667	ENSG00000144868	chr3
ACHE_SERT_LC_WM	POU2F2	-0.447402	0.0314162	0.115025	-2.15928	ENSG00000028277	chr19
ACHE_SERT_LC_WM	FOXN2	0.490843	0.0353789	0.123955	2.11108	ENSG00000170802	chr2
ACHE_SERT_LC_WM	HNRNPM	0.216392	0.0175766	0.0765349	2.3842	ENSG00000099783	chr19
ACHE_SERT_LC_WM	CISD3	-0.27896	0.0227527	0.0920711	-2.28631	ENSG00000277972	chr17
ACHE_SERT_LC_WM	ATP5F1C	0.213587	0.0155418	0.0700212	2.4298	ENSG00000165629	chr10
ACHE_SERT_LC_WM	C6orf62	-0.213653	0.0162475	0.0723785	-2.41342	ENSG00000112308	chr6
ACHE_SERT_LC_WM	UBE2R2	-0.254775	0.0201293	0.0843704	-2.33316	ENSG00000107341	chr9
ACHE_SERT_LC_WM	PPP1R3C	-0.39625	0.0289248	0.108563	-2.19233	ENSG00000119938	chr10
ACHE_SERT_LC_WM	SREBF1	-0.303565	0.0205707	0.0856171	-2.32492	ENSG00000072310	chr17
ACHE_SERT_LC_WM	ASMTL	0.273804	0.0206345	0.085744	2.32374	ENSG00000169093	chrX
ACHE_SERT_LC_WM	PHLDA1	0.282227	0.0223394	0.0908744	2.29336	ENSG00000139289	chr12
ACHE_SERT_LC_WM	PNMA6A	-0.314946	0.0234622	0.0942024	-2.27445	ENSG00000235961	chrX
ACHE_SERT_LC_WM	RAD21	0.184547	0.0151163	0.0686856	2.43999	ENSG00000164754	chr8
ACHE_SERT_LC_WM	DAZAP1	-0.318786	0.0259557	0.100457	-2.23511	ENSG00000071626	chr19
ACHE_SERT_LC_WM	CELF6	-0.271164	0.0205926	0.0856293	-2.32451	ENSG00000140488	chr15
ACHE_SERT_LC_WM	MYO5A	0.214402	0.0157327	0.0706556	2.4253	ENSG00000197535	chr15
ACHE_SERT_LC_WM	SEC24B	-0.354066	0.0271456	0.103763	-2.21748	ENSG00000138802	chr4
ACHE_SERT_LC_WM	ADAMTS1	-0.695541	0.0394506	0.132413	-2.06664	ENSG00000154734	chr21
ACHE_SERT_LC_WM	ITPK1	-0.206779	0.0167496	0.0739759	-2.40214	ENSG00000100605	chr14
ACHE_SERT_LC_WM	TGOLN2	0.216509	0.0157687	0.0707351	2.42446	ENSG00000152291	chr2
ACHE_SERT_LC_WM	FMNL2	0.325088	0.0174222	0.0760771	2.38777	ENSG00000157827	chr2
ACHE_SERT_LC_WM	PCSK7	0.377417	0.0280847	0.106197	2.20403	ENSG00000160613	chr11
ACHE_SERT_LC_WM	COASY	-0.316654	0.0244339	0.0964221	-2.2587	ENSG00000068120	chr17
ACHE_SERT_LC_WM	TPGS2	-0.216465	0.0155032	0.069912	-2.43071	ENSG00000134779	chr18
ACHE_SERT_LC_WM	DSEL	0.358469	0.0264191	0.10169	2.22816	ENSG00000171451	chr18
ACHE_SERT_LC_WM	CDS1	0.349021	0.0247729	0.0973411	2.25334	ENSG00000163624	chr4
ACHE_SERT_LC_WM	ARCN1	-0.260897	0.0215072	0.0884197	-2.30793	ENSG00000095139	chr11
ACHE_SERT_LC_WM	ID3	-0.426409	0.0258247	0.100088	-2.23719	ENSG00000117318	chr1
ACHE_SERT_LC_WM	RNH1	0.267065	0.0202464	0.0845861	2.33096	ENSG00000023191	chr11
ACHE_SERT_LC_WM	RAB10	0.206407	0.0173667	0.0758776	2.38868	ENSG00000084733	chr2
ACHE_SERT_LC_WM	MRPS33	0.277594	0.0201861	0.084517	2.33209	ENSG00000090263	chr7
ACHE_SERT_LC_WM	GRK6	-0.361935	0.0286074	0.107514	-2.19672	ENSG00000198055	chr5
ACHE_SERT_LC_WM	VWF	-0.390508	0.0251907	0.0983824	-2.24681	ENSG00000110799	chr12
ACHE_SERT_LC_WM	PIGK	0.329764	0.0259362	0.100431	2.2354	ENSG00000142892	chr1
ACHE_SERT_LC_WM	VWC2	0.406147	0.031169	0.114444	2.16245	ENSG00000188730	chr7
ACHE_SERT_LC_WM	CPSF6	0.277183	0.0236309	0.0946829	2.27167	ENSG00000111605	chr12
ACHE_SERT_LC_WM	MTRNR2L10	-0.28966	0.0148737	0.0677903	-2.44634	ENSG00000256045	chrX
ACHE_SERT_LC_WM	MRO	0.358136	0.0253774	0.0988619	2.24393	ENSG00000134042	chr18
ACHE_SERT_LC_WM	HSPA2	0.304363	0.0180237	0.0778975	2.37481	ENSG00000126803	chr14
ACHE_SERT_LC_WM	DCTN3	0.256326	0.0179207	0.0775961	2.37696	ENSG00000137100	chr9
ACHE_SERT_LC_WM	GALNT8	-0.336274	0.0251226	0.0982903	-2.24787	ENSG00000130035	chr12
ACHE_SERT_LC_WM	STARD10	-0.32116	0.024592	0.0968691	-2.25619	ENSG00000214530	chr11
ACHE_SERT_LC_WM	PHOX2A	-0.499768	0.0263688	0.101628	-2.2296	ENSG00000165462	chr11
ACHE_SERT_LC_WM	MCM3AP	0.31921	0.0288618	0.108393	2.1932	ENSG00000160294	chr21
ACHE_SERT_LC_WM	TBCC	-0.363082	0.0303457	0.112544	-2.17319	ENSG00000124659	chr6
ACHE_SERT_LC_WM	G3BP1	-0.265707	0.0223093	0.0908282	-2.29388	ENSG00000145907	chr5
ACHE_SERT_LC_WM	KNDC1	-0.250387	0.0190041	0.0811059	-2.35491	ENSG00000171798	chr10
ACHE_SERT_LC_WM	SHC3	0.341491	0.0271001	0.10364	2.21814	ENSG00000148082	chr9
ACHE_SERT_LC_WM	TRA2B	0.226556	0.0204351	0.0852339	2.32743	ENSG00000136527	chr3
ACHE_SERT_LC_WM	SLC2A6	-0.279726	0.0226545	0.0917696	-2.28797	ENSG00000160326	chr9
ACHE_SERT_LC_WM	VCAM1	-0.49547	0.0376924	0.129019	-2.08504	ENSG00000162692	chr1
ACHE_SERT_LC_WM	CXADR	-0.371763	0.0277351	0.105154	-2.20899	ENSG00000154639	chr21
ACHE_SERT_LC_WM	EIF3K	0.213557	0.0159361	0.0712791	2.42056	ENSG00000178982	chr19
ACHE_SERT_LC_WM	EEF1D	0.206721	0.0170386	0.0751236	2.39578	ENSG00000104529	chr8
ACHE_SERT_LC_WM	PNMT	-0.431728	0.0331824	0.118845	-2.13718	ENSG00000141744	chr17
ACHE_SERT_LC_WM	R3HDM1	0.345308	0.030313	0.112483	2.17362	ENSG00000048991	chr2
ACHE_SERT_LC_WM	SLTM	0.270517	0.0195427	0.0827283	2.34437	ENSG00000137776	chr15
ACHE_SERT_LC_WM	CCDC91	0.244357	0.0191336	0.0814508	2.35235	ENSG00000123106	chr12
ACHE_SERT_LC_WM	GPT2	-0.281047	0.0254859	0.0991345	-2.24226	ENSG00000166123	chr16
ACHE_SERT_LC_WM	AK2	0.299877	0.0262627	0.10134	2.23049	ENSG00000004455	chr1
ACHE_SERT_LC_WM	MARS	0.292144	0.0242114	0.0959639	2.26226	ENSG00000166986	chr12
ACHE_SERT_LC_WM	PLA2G12A	0.275386	0.023674	0.0947737	2.27097	ENSG00000123739	chr4
ACHE_SERT_LC_WM	CD14	0.469917	0.0361583	0.125603	2.10215	ENSG00000170458	chr5
ACHE_SERT_LC_WM	PAXX	-0.289898	0.0234904	0.0942665	-2.27398	ENSG00000148362	chr9
ACHE_SERT_LC_WM	MSI2	-0.23293	0.0180899	0.0781099	-2.37344	ENSG00000153944	chr17
ACHE_SERT_LC_WM	DBP	0.293086	0.0251417	0.0982903	2.24758	ENSG00000105516	chr19
ACHE_SERT_LC_WM	TRAK2	-0.277521	0.0217257	0.089039	-2.30406	ENSG00000115993	chr2
ACHE_SERT_LC_WM	RAPGEF6	0.379799	0.0326641	0.117424	2.14356	ENSG00000158987	chr5
ACHE_SERT_LC_WM	NDUFAF2	0.30518	0.0235405	0.0943696	2.27316	ENSG00000164182	chr5
ACHE_SERT_LC_WM	TSR2	-0.229337	0.0205701	0.0856171	-2.32493	ENSG00000158526	chrX
ACHE_SERT_LC_WM	MEF2D	-0.28929	0.0258346	0.100088	-2.23694	ENSG00000116604	chr1
ACHE_SERT_LC_WM	PHYHD1	-0.438541	0.0346725	0.122367	-2.11932	ENSG00000175287	chr9
ACHE_SERT_LC_WM	KATNAL1	0.296184	0.0262834	0.101369	2.23018	ENSG00000102781	chr13
ACHE_SERT_LC_WM	HDGF	-0.291384	0.0251892	0.0983824	-2.24684	ENSG00000143321	chr1
ACHE_SERT_LC_WM	NAMPT	-0.306065	0.0229427	0.0925974	-2.2831	ENSG00000105835	chr7
ACHE_SERT_LC_WM	RPL9	0.188083	0.010746	0.0537683	2.56274	ENSG00000163682	chr4
ACHE_SERT_LC_WM	MTHFD2	-0.443758	0.037012	0.127708	-2.09255	ENSG00000065911	chr2
ACHE_SERT_LC_WM	DIAPH1	0.31772	0.0307088	0.113239	2.16843	ENSG00000131504	chr5
ACHE_SERT_LC_WM	IARS	0.242786	0.0214102	0.0881735	2.30966	ENSG00000196305	chr9
ACHE_SERT_LC_WM	CCDC173	0.665498	0.0325271	0.117313	2.14609	ENSG00000154479	chr2
ACHE_SERT_LC_WM	PSMD8	0.215034	0.017173	0.0754579	2.39286	ENSG00000099341	chr19
ACHE_SERT_LC_WM	POLRMT	-0.324818	0.0301001	0.111848	-2.17644	ENSG00000099821	chr19
ACHE_SERT_LC_WM	AL049838.1	-0.323491	0.0305132	0.112885	-2.17099	ENSG00000259969	chr14
ACHE_SERT_LC_WM	PRPSAP2	-0.284827	0.0268031	0.102754	-2.22248	ENSG00000141127	chr17
ACHE_SERT_LC_WM	RHOT2	-0.311813	0.0285572	0.107458	-2.19742	ENSG00000140983	chr16
ACHE_SERT_LC_WM	ZRANB1	0.286709	0.0258278	0.100088	2.23704	ENSG00000019995	chr10
ACHE_SERT_LC_WM	SPOPL	0.384973	0.034052	0.12095	2.12668	ENSG00000144228	chr2
ACHE_SERT_LC_WM	PUM1	-0.205894	0.0176406	0.0767488	-2.38284	ENSG00000134644	chr1
ACHE_SERT_LC_WM	NIPAL3	0.229424	0.02011	0.0843704	2.33352	ENSG00000001461	chr1
ACHE_SERT_LC_WM	SACM1L	-0.23204	0.0213908	0.0881735	-2.31	ENSG00000211456	chr3
ACHE_SERT_LC_WM	NMRK1	0.369384	0.0318389	0.115858	2.15389	ENSG00000106733	chr9
ACHE_SERT_LC_WM	RAB8A	-0.398726	0.0349875	0.123077	-2.11563	ENSG00000167461	chr19
ACHE_SERT_LC_WM	DNAJB6	0.156566	0.0152423	0.0691158	2.43695	ENSG00000105993	chr7
ACHE_SERT_LC_WM	NETO2	-0.372215	0.033857	0.12059	-2.12901	ENSG00000171208	chr16
ACHE_SERT_LC_WM	IFRD1	-0.332335	0.0297282	0.111065	-2.18141	ENSG00000006652	chr7
ACHE_SERT_LC_WM	SIL1	-0.325257	0.0289491	0.108563	-2.192	ENSG00000120725	chr5
ACHE_SERT_LC_WM	KLHL36	-0.402765	0.035855	0.124849	-2.1056	ENSG00000135686	chr16
ACHE_SERT_LC_WM	VPS33A	-0.343687	0.03211	0.116243	-2.15047	ENSG00000139719	chr12
ACHE_SERT_LC_WM	TRAPPC6B	0.290354	0.0261345	0.100924	2.23241	ENSG00000182400	chr14
ACHE_SERT_LC_WM	NADK	-0.354187	0.0334791	0.119627	-2.13357	ENSG00000008130	chr1
ACHE_SERT_LC_WM	LEPROTL1	0.32289	0.0277407	0.105154	2.20891	ENSG00000104660	chr8
ACHE_SERT_LC_WM	MED29	-0.213965	0.021162	0.0876063	-2.31411	ENSG00000063322	chr19
ACHE_SERT_LC_WM	AL590617.2	-0.435728	0.0410357	0.135773	-2.04973	ENSG00000225177	chr6
ACHE_SERT_LC_WM	APOC1	-0.427442	0.0218724	0.08954	-2.30241	ENSG00000130208	chr19
ACHE_SERT_LC_WM	RIT2	0.373132	0.0276305	0.105045	2.21049	ENSG00000152214	chr18
ACHE_SERT_LC_WM	DPY19L3	-0.340291	0.0326269	0.117344	-2.14402	ENSG00000178904	chr19
ACHE_SERT_LC_WM	SF3B6	-0.265524	0.0226397	0.0917577	-2.28823	ENSG00000115128	chr2
ACHE_SERT_LC_WM	CBX4	0.291877	0.0291887	0.109355	2.18872	ENSG00000141582	chr17
ACHE_SERT_LC_WM	SUPT7L	0.272861	0.025792	0.100074	2.23759	ENSG00000119760	chr2
ACHE_SERT_LC_WM	CNOT1	-0.312012	0.0280511	0.106174	-2.20451	ENSG00000125107	chr16
ACHE_SERT_LC_WM	CYFIP1	0.340423	0.0289421	0.108563	2.19209	ENSG00000273749	chr15
ACHE_SERT_LC_WM	KAT6A	0.358886	0.0321932	0.116489	2.14943	ENSG00000083168	chr8
ACHE_SERT_LC_WM	EIF4E2	0.306337	0.0302622	0.112396	2.1743	ENSG00000135930	chr2
ACHE_SERT_LC_WM	RGMB	-0.279936	0.0199961	0.0839944	-2.33568	ENSG00000174136	chr5
ACHE_SERT_LC_WM	ATXN3	-0.310341	0.0311103	0.114392	-2.16321	ENSG00000066427	chr14
ACHE_SERT_LC_WM	TPGS1	-0.343712	0.0335856	0.119844	-2.13228	ENSG00000141933	chr19
ACHE_SERT_LC_WM	TYW3	0.325665	0.0318816	0.115927	2.15335	ENSG00000162623	chr1
ACHE_SERT_LC_WM	GPM6A	-0.270038	0.0110823	0.0549916	-2.55316	ENSG00000150625	chr4
ACHE_SERT_LC_WM	SLC25A29	-0.31203	0.0280785	0.106197	-2.20412	ENSG00000197119	chr14
ACHE_SERT_LC_WM	RPL36AL	0.249371	0.0188122	0.0805536	2.35874	ENSG00000165502	chr14
ACHE_SERT_LC_WM	POU3F3	0.282411	0.0241641	0.0958257	2.26302	ENSG00000198914	chr2
ACHE_SERT_LC_WM	MTHFD1	0.328977	0.0316066	0.115475	2.15684	ENSG00000100714	chr14
ACHE_SERT_LC_WM	TMEM268	0.327172	0.0327929	0.117832	2.14197	ENSG00000157693	chr9
ACHE_SERT_LC_WM	YTHDF2	0.231431	0.0234102	0.0940424	2.27531	ENSG00000198492	chr1
ACHE_SERT_LC_WM	PRUNE2	0.2572	0.020212	0.0845343	2.3316	ENSG00000106772	chr9
ACHE_SERT_LC_WM	C3orf70	-0.363303	0.0338866	0.12064	-2.12866	ENSG00000187068	chr3
ACHE_SERT_LC_WM	CDC40	0.342996	0.0343689	0.12174	2.1229	ENSG00000168438	chr6
ACHE_SERT_LC_WM	WNK1	0.211837	0.0170167	0.0750698	2.39626	ENSG00000060237	chr12
ACHE_SERT_LC_WM	DHX9	0.239732	0.0240128	0.0953237	2.26546	ENSG00000135829	chr1
ACHE_SERT_LC_WM	EXOC1	0.247752	0.0260244	0.100672	2.23407	ENSG00000090989	chr4
ACHE_SERT_LC_WM	AMIGO1	-0.293868	0.0279842	0.105973	-2.20545	ENSG00000181754	chr1
ACHE_SERT_LC_WM	CNP	0.239635	0.0135436	0.0637145	2.48062	ENSG00000173786	chr17
ACHE_SERT_LC_WM	PIK3R4	0.345857	0.0350706	0.123153	2.11466	ENSG00000196455	chr3
ACHE_SERT_LC_WM	MMACHC	-0.574747	0.0481902	0.152881	-1.98169	ENSG00000132763	chr1
ACHE_SERT_LC_WM	TLNRD1	-0.407299	0.0388832	0.131407	-2.07217	ENSG00000140406	chr15
ACHE_SERT_LC_WM	SCN1B	0.345355	0.0254465	0.0990311	2.24287	ENSG00000105711	chr19
ACHE_SERT_LC_WM	CAPZB	-0.175657	0.0176654	0.0767488	-2.38232	ENSG00000077549	chr1
ACHE_SERT_LC_WM	ME1	0.273359	0.0253473	0.0988441	2.24439	ENSG00000065833	chr6
ACHE_SERT_LC_WM	DYNC1LI2	0.209841	0.0171142	0.075328	2.39414	ENSG00000135720	chr16
ACHE_SERT_LC_WM	CARTPT	-0.655757	0.0204455	0.0852339	-2.32831	ENSG00000164326	chr5
ACHE_SERT_LC_WM	NDUFAF4	0.268267	0.0251317	0.0982903	2.24773	ENSG00000123545	chr6
ACHE_SERT_LC_WM	PEX19	0.253477	0.0255618	0.0993617	2.2411	ENSG00000162735	chr1
ACHE_SERT_LC_WM	MT-ND2	-0.324471	0.00304066	0.021882	-2.98373	ENSG00000198763	chrMT
ACHE_SERT_LC_WM	RABEPK	-0.336951	0.0348487	0.122821	-2.11725	ENSG00000136933	chr9
ACHE_SERT_LC_WM	RUNDC3B	-0.298928	0.0298331	0.111324	-2.18001	ENSG00000105784	chr7
ACHE_SERT_LC_WM	AP3B1	0.342514	0.0326032	0.11732	2.14431	ENSG00000132842	chr5
ACHE_SERT_LC_WM	DNMT1	0.324635	0.0323837	0.117014	2.14705	ENSG00000130816	chr19
ACHE_SERT_LC_WM	MGAT5	-0.250231	0.0242677	0.0961217	-2.26136	ENSG00000152127	chr2
ACHE_SERT_LC_WM	YY1AP1	-0.297286	0.0298611	0.111335	-2.17963	ENSG00000163374	chr1
ACHE_SERT_LC_WM	ULK3	-0.362148	0.0357749	0.124833	-2.10652	ENSG00000140474	chr15
ACHE_SERT_LC_WM	YTHDC1	0.264193	0.0243531	0.096328	2.25999	ENSG00000083896	chr4
ACHE_SERT_LC_WM	SLC1A4	-0.235176	0.0198586	0.0836899	-2.33829	ENSG00000115902	chr2
ACHE_SERT_LC_WM	GPBP1L1	-0.298894	0.0316251	0.115475	-2.15661	ENSG00000159592	chr1
ACHE_SERT_LC_WM	CDH4	-0.418934	0.0388013	0.131303	-2.07304	ENSG00000179242	chr20
ACHE_SERT_LC_WM	CLSTN2	0.342495	0.0316627	0.115475	2.15613	ENSG00000158258	chr3
ACHE_SERT_LC_WM	DDAH2	-0.367018	0.0346333	0.122356	-2.11978	ENSG00000213722	chr6
ACHE_SERT_LC_WM	C12orf57	0.248682	0.0190728	0.081354	2.35355	ENSG00000111678	chr12
ACHE_SERT_LC_WM	TMEM222	-0.242137	0.024276	0.0961217	-2.26122	ENSG00000186501	chr1
ACHE_SERT_LC_WM	C5orf51	-0.368163	0.0362332	0.125638	-2.1013	ENSG00000205765	chr5
ACHE_SERT_LC_WM	BAZ1B	0.274853	0.0244392	0.0964221	2.25862	ENSG00000009954	chr7
ACHE_SERT_LC_WM	SNRNP70	0.235745	0.0246573	0.0969855	2.25516	ENSG00000104852	chr19
ACHE_SERT_LC_WM	CBX1	-0.252728	0.0243787	0.09638	-2.25958	ENSG00000108468	chr17
ACHE_SERT_LC_WM	WDR41	0.352154	0.0358605	0.124849	2.10554	ENSG00000164253	chr5
ACHE_SERT_LC_WM	KLF16	-0.370732	0.0388387	0.13135	-2.07264	ENSG00000129911	chr19
ACHE_SERT_LC_WM	CCT8	0.202984	0.0205958	0.0856293	2.32445	ENSG00000156261	chr21
ACHE_SERT_LC_WM	ASNSD1	0.357141	0.0355271	0.124192	2.10937	ENSG00000138381	chr2
ACHE_SERT_LC_WM	LRRC75B	-0.344754	0.0372895	0.128378	-2.08947	ENSG00000178026	chr22
ACHE_SERT_LC_WM	RAB8B	-0.282258	0.0297895	0.111229	-2.18059	ENSG00000166128	chr15
ACHE_SERT_LC_WM	CHST12	-0.39108	0.0393752	0.132413	-2.06695	ENSG00000136213	chr7
ACHE_SERT_LC_WM	CCNB1IP1	-0.399038	0.0393153	0.132404	-2.06758	ENSG00000100814	chr14
ACHE_SERT_LC_WM	PPP5C	-0.230894	0.0237896	0.094948	-2.26908	ENSG00000011485	chr19
ACHE_SERT_LC_WM	DPF2	-0.33722	0.0365172	0.126543	-2.09809	ENSG00000133884	chr11
ACHE_SERT_LC_WM	ATF7IP	0.357595	0.0358599	0.124849	2.10555	ENSG00000171681	chr12
ACHE_SERT_LC_WM	TMEM59L	0.168951	0.0147241	0.0674244	2.44962	ENSG00000105696	chr19
ACHE_SERT_LC_WM	FSCN1	0.255041	0.0236998	0.0947737	2.27055	ENSG00000075618	chr7
ACHE_SERT_LC_WM	TMCC1	0.316198	0.0351188	0.123216	2.1141	ENSG00000172765	chr3
ACHE_SERT_LC_WM	PITPNC1	-0.292535	0.027293	0.10412	-2.21534	ENSG00000154217	chr17
ACHE_SERT_LC_WM	SLC7A5	-0.272291	0.0239754	0.0952728	-2.26606	ENSG00000103257	chr16
ACHE_SERT_LC_WM	PIK3R2	-0.323718	0.0361074	0.125483	-2.10273	ENSG00000105647	chr19
ACHE_SERT_LC_WM	SLC6A11	-0.343866	0.023105	0.0931533	-2.2809	ENSG00000132164	chr3
ACHE_SERT_LC_WM	OCIAD2	0.346999	0.0349105	0.122982	2.11653	ENSG00000145247	chr4
ACHE_SERT_LC_WM	COQ8A	-0.3337	0.0362113	0.125618	-2.10155	ENSG00000163050	chr1
ACHE_SERT_LC_WM	MTA3	-0.316966	0.0305632	0.112917	-2.17033	ENSG00000057935	chr2
ACHE_SERT_LC_WM	DCAF16	-0.31988	0.0358477	0.124849	-2.10569	ENSG00000163257	chr4
ACHE_SERT_LC_WM	RBFOX2	-0.212181	0.0210017	0.0870361	-2.31702	ENSG00000100320	chr22
ACHE_SERT_LC_WM	SCAP	-0.286823	0.0320765	0.116243	-2.15089	ENSG00000114650	chr3
ACHE_SERT_LC_WM	NDUFA9	0.245949	0.026402	0.101675	2.22841	ENSG00000139180	chr12
ACHE_SERT_LC_WM	FAM234A	-0.309691	0.0332862	0.119106	-2.13592	ENSG00000167930	chr16
ACHE_SERT_LC_WM	SLC35A5	-0.29721	0.030041	0.111736	-2.17723	ENSG00000138459	chr3
ACHE_SERT_LC_WM	ARL16	-0.325928	0.0354584	0.12412	-2.11016	ENSG00000214087	chr17
ACHE_SERT_LC_WM	COPS7A	0.242502	0.0245416	0.0967273	2.25699	ENSG00000111652	chr12
ACHE_SERT_LC_WM	CLN8	0.338207	0.0367717	0.127049	2.09523	ENSG00000182372	chr8
ACHE_SERT_LC_WM	PHB2	-0.217464	0.0248116	0.0973941	-2.25273	ENSG00000215021	chr12
ACHE_SERT_LC_WM	TMEM125	0.441788	0.0430827	0.14056	2.0293	ENSG00000179178	chr1
ACHE_SERT_LC_WM	ATG4C	0.363103	0.0401048	0.134216	2.0593	ENSG00000125703	chr1
ACHE_SERT_LC_WM	PTPRO	-0.344541	0.0340933	0.120978	-2.12618	ENSG00000151490	chr12
ACHE_SERT_LC_WM	SV2A	0.195244	0.0155844	0.0701525	2.42879	ENSG00000159164	chr1
ACHE_SERT_LC_WM	AC068888.1	0.42553	0.0494142	0.155276	1.97092	ENSG00000257337	chr12
ACHE_SERT_LC_WM	NKX6-2	0.337684	0.0295098	0.110451	2.18436	ENSG00000148826	chr10
ACHE_SERT_LC_WM	TMEM129	-0.288985	0.0315676	0.115414	-2.15734	ENSG00000168936	chr4
ACHE_SERT_LC_WM	PDE4A	0.292947	0.0306542	0.113091	2.16914	ENSG00000065989	chr19
ACHE_SERT_LC_WM	SFSWAP	-0.342616	0.0378877	0.129384	-2.08291	ENSG00000061936	chr12
ACHE_SERT_LC_WM	LSM14B	-0.277844	0.0335078	0.119627	-2.13322	ENSG00000149657	chr20
ACHE_SERT_LC_WM	HLA-E	0.287812	0.0219714	0.0898028	2.29974	ENSG00000204592	chr6
ACHE_SERT_LC_WM	ARMCX1	-0.261274	0.0276226	0.105045	-2.2106	ENSG00000126947	chrX
ACHE_SERT_LC_WM	TXLNA	0.317366	0.0346651	0.122367	2.11941	ENSG00000084652	chr1
ACHE_SERT_LC_WM	STX1B	-0.204826	0.0202121	0.0845343	-2.3316	ENSG00000099365	chr16
ACHE_SERT_LC_WM	IFI6	-0.277651	0.0197846	0.0835144	-2.33997	ENSG00000126709	chr1
ACHE_SERT_LC_WM	MRPL40	0.31179	0.0323728	0.117014	2.14718	ENSG00000185608	chr22
ACHE_SERT_LC_WM	CDK5	-0.2345	0.0267324	0.10264	-2.22352	ENSG00000164885	chr7
ACHE_SERT_LC_WM	IP6K1	-0.235296	0.0265339	0.10203	-2.22646	ENSG00000176095	chr3
ACHE_SERT_LC_WM	LANCL1	0.2426	0.0225729	0.0915833	2.28936	ENSG00000115365	chr2
ACHE_SERT_LC_WM	EIF5A	-0.206748	0.0212782	0.0879931	-2.31202	ENSG00000132507	chr17
ACHE_SERT_LC_WM	SUPT16H	-0.213493	0.0244114	0.0964221	-2.25906	ENSG00000092201	chr14
ACHE_SERT_LC_WM	NYAP1	-0.342088	0.0398229	0.133416	-2.06224	ENSG00000166924	chr7
ACHE_SERT_LC_WM	HIF1A	-0.227423	0.0211043	0.0874144	-2.31516	ENSG00000100644	chr14
ACHE_SERT_LC_WM	DDX41	-0.297581	0.0341225	0.120978	-2.12583	ENSG00000183258	chr5
ACHE_SERT_LC_WM	MRPL51	0.253763	0.0231601	0.0932799	2.27946	ENSG00000111639	chr12
ACHE_SERT_LC_WM	CDC73	0.29348	0.0340201	0.120893	2.12706	ENSG00000134371	chr1
ACHE_SERT_LC_WM	PPA2	0.294537	0.0314164	0.115025	2.15927	ENSG00000138777	chr4
ACHE_SERT_LC_WM	GATD1	-0.271622	0.0305253	0.112885	-2.17083	ENSG00000177225	chr11
ACHE_SERT_LC_WM	ZFR	0.202578	0.023795	0.094948	2.26899	ENSG00000056097	chr5
ACHE_SERT_LC_WM	TBC1D13	-0.296334	0.0312034	0.114516	-2.16201	ENSG00000107021	chr9
ACHE_SERT_LC_WM	NEDD4L	-0.255566	0.0298898	0.111388	-2.17925	ENSG00000049759	chr18
ACHE_SERT_LC_WM	ISOC2	0.261317	0.0284286	0.107183	2.19921	ENSG00000063241	chr19
ACHE_SERT_LC_WM	FAN1	0.32298	0.0375186	0.128726	2.08695	ENSG00000198690	chr15
ACHE_SERT_LC_WM	SRP9	0.189374	0.0185589	0.0797341	2.36383	ENSG00000143742	chr1
ACHE_SERT_LC_WM	NRCAM	0.198329	0.0207502	0.0861321	2.32161	ENSG00000091129	chr7
ACHE_SERT_LC_WM	KLHL13	0.33966	0.0345649	0.12224	2.12059	ENSG00000003096	chrX
ACHE_SERT_LC_WM	ZNF280D	0.360734	0.0408688	0.135427	2.05143	ENSG00000137871	chr15
ACHE_SERT_LC_WM	C5orf24	-0.289753	0.0313743	0.11498	-2.15981	ENSG00000181904	chr5
ACHE_SERT_LC_WM	RPL22L1	-0.369315	0.0401793	0.134261	-2.05853	ENSG00000163584	chr3
ACHE_SERT_LC_WM	ERGIC3	0.230972	0.0255828	0.0993617	2.24078	ENSG00000125991	chr20
ACHE_SERT_LC_WM	SLC12A6	0.317454	0.0360247	0.125308	2.10367	ENSG00000140199	chr15
ACHE_SERT_LC_WM	FBXO3	-0.24961	0.0273731	0.104323	-2.21419	ENSG00000110429	chr11
ACHE_SERT_LC_WM	PHYHIP	-0.221583	0.021435	0.0882169	-2.30921	ENSG00000168490	chr8
ACHE_SERT_LC_WM	CCNQ	0.271519	0.0320999	0.116243	2.1506	ENSG00000262919	chrX
ACHE_SERT_LC_WM	MASP1	-0.424202	0.0446511	0.144216	-2.01419	ENSG00000127241	chr3
ACHE_SERT_LC_WM	DDX42	0.23471	0.0261042	0.10088	2.23287	ENSG00000198231	chr17
ACHE_SERT_LC_WM	SRGAP2C	0.334268	0.0388492	0.13135	2.07253	ENSG00000171943	chr1
ACHE_SERT_LC_WM	ZNF219	-0.347961	0.0427463	0.139742	-2.0326	ENSG00000165804	chr14
ACHE_SERT_LC_WM	CPT1A	-0.324675	0.0376529	0.128965	-2.08547	ENSG00000110090	chr11
ACHE_SERT_LC_WM	FAM8A1	-0.258277	0.0317226	0.115544	-2.15537	ENSG00000137414	chr6
ACHE_SERT_LC_WM	LIMS2	-0.411873	0.0482905	0.152971	-1.9808	ENSG00000072163	chr2
ACHE_SERT_LC_WM	JPH3	-0.258566	0.0276865	0.105102	-2.20969	ENSG00000154118	chr16
ACHE_SERT_LC_WM	ADGRL3	0.219588	0.026887	0.102978	2.22125	ENSG00000150471	chr4
ACHE_SERT_LC_WM	BCAT1	0.236925	0.0247915	0.0973646	2.25305	ENSG00000060982	chr12
ACHE_SERT_LC_WM	BEND6	0.273623	0.0319129	0.115944	2.15296	ENSG00000151917	chr6
ACHE_SERT_LC_WM	CAMKK1	-0.295877	0.0355626	0.12426	-2.10896	ENSG00000004660	chr17
ACHE_SERT_LC_WM	SNRPB	-0.337553	0.0428968	0.140114	-2.03112	ENSG00000125835	chr20
ACHE_SERT_LC_WM	C1orf50	0.324506	0.041279	0.13617	2.04725	ENSG00000164008	chr1
ACHE_SERT_LC_WM	AGO1	0.310072	0.0394061	0.132413	2.06662	ENSG00000092847	chr1
ACHE_SERT_LC_WM	TLE3	-0.348125	0.0402585	0.134468	-2.05771	ENSG00000140332	chr15
ACHE_SERT_LC_WM	MXD4	0.234918	0.0299821	0.111678	2.17802	ENSG00000123933	chr4
ACHE_SERT_LC_WM	FNTB	-0.355689	0.0391118	0.131994	-2.06973	ENSG00000257365	chr14
ACHE_SERT_LC_WM	CPM	0.450098	0.0545186	0.16518	1.92829	ENSG00000135678	chr12
ACHE_SERT_LC_WM	ERO1A	-0.24312	0.0316888	0.115475	-2.1558	ENSG00000197930	chr14
ACHE_SERT_LC_WM	RNF8	0.323861	0.0377191	0.129053	2.08475	ENSG00000112130	chr6
ACHE_SERT_LC_WM	TPR	0.265797	0.0300401	0.111736	2.17724	ENSG00000047410	chr1
ACHE_SERT_LC_WM	NCSTN	0.272383	0.0326049	0.11732	2.14429	ENSG00000162736	chr1
ACHE_SERT_LC_WM	EXTL3	-0.316204	0.0380427	0.129472	-2.08122	ENSG00000012232	chr8
ACHE_SERT_LC_WM	NDRG2	-0.204471	0.0120694	0.0586693	-2.52249	ENSG00000165795	chr14
ACHE_SERT_LC_WM	SLC44A2	-0.247461	0.0276578	0.105045	-2.2101	ENSG00000129353	chr19
ACHE_SERT_LC_WM	ATXN10	0.17984	0.0206491	0.0857588	2.32347	ENSG00000130638	chr22
ACHE_SERT_LC_WM	GTPBP1	-0.354719	0.0443651	0.143773	-2.01691	ENSG00000100226	chr22
ACHE_SERT_LC_WM	ERGIC1	-0.285298	0.0354919	0.124182	-2.10977	ENSG00000113719	chr5
ACHE_SERT_LC_WM	NBAS	0.271782	0.0351202	0.123216	2.11408	ENSG00000151779	chr2
ACHE_SERT_LC_WM	TUSC3	0.241914	0.0266909	0.102532	2.22414	ENSG00000104723	chr8
ACHE_SERT_LC_WM	RTRAF	-0.230371	0.0286138	0.107514	-2.19663	ENSG00000087302	chr14
ACHE_SERT_LC_WM	CCND2	0.328113	0.0345731	0.12224	2.12049	ENSG00000118971	chr12
ACHE_SERT_LC_WM	ELOVL7	-0.389851	0.0465483	0.148789	-1.99651	ENSG00000164181	chr5
ACHE_SERT_LC_WM	KLHL42	0.245618	0.0295875	0.110688	2.18331	ENSG00000087448	chr12
ACHE_SERT_LC_WM	LINC02609	-0.336401	0.0427087	0.139742	-2.03297	ENSG00000233593	chr1
ACHE_SERT_LC_WM	TJP1	0.262497	0.0293681	0.109974	2.18628	ENSG00000104067	chr15
ACHE_SERT_LC_WM	ACADSB	-0.280592	0.0360638	0.125388	-2.10322	ENSG00000196177	chr10
ACHE_SERT_LC_WM	STARD3	-0.316292	0.0406428	0.135109	-2.05375	ENSG00000131748	chr17
ACHE_SERT_LC_WM	ARL6IP1	0.132382	0.0148694	0.0677903	2.44603	ENSG00000170540	chr16
ACHE_SERT_LC_WM	AP1S1	-0.261244	0.0328371	0.117881	-2.14142	ENSG00000106367	chr7
ACHE_SERT_LC_WM	MAP3K13	0.270337	0.0325797	0.11732	2.14461	ENSG00000073803	chr3
ACHE_SERT_LC_WM	EIF2B4	0.320639	0.0412513	0.136136	2.04753	ENSG00000115211	chr2
ACHE_SERT_LC_WM	ERG28	-0.235794	0.0308804	0.113817	-2.16619	ENSG00000133935	chr14
ACHE_SERT_LC_WM	RBL2	-0.34105	0.0426592	0.13965	-2.03345	ENSG00000103479	chr16
ACHE_SERT_LC_WM	LARP1	-0.17413	0.0192239	0.0816655	-2.35058	ENSG00000155506	chr5
ACHE_SERT_LC_WM	AL161772.1	0.251438	0.0316621	0.115475	2.15614	ENSG00000278291	chr13
ACHE_SERT_LC_WM	EFR3B	-0.209136	0.0253704	0.0988619	-2.24404	ENSG00000084710	chr2
ACHE_SERT_LC_WM	RNF150	-0.307881	0.03726	0.128378	-2.0898	ENSG00000170153	chr4
ACHE_SERT_LC_WM	HID1	-0.280096	0.0336976	0.120133	-2.13093	ENSG00000167861	chr17
ACHE_SERT_LC_WM	ADGRL1	-0.213948	0.025436	0.0990311	-2.24303	ENSG00000072071	chr19
ACHE_SERT_LC_WM	HIST1H2AC	0.419808	0.054163	0.164425	1.93115	ENSG00000180573	chr6
ACHE_SERT_LC_WM	ARMCX6	0.312824	0.0401612	0.134261	2.05872	ENSG00000198960	chrX
ACHE_SERT_LC_WM	PKIA	-0.210445	0.0230096	0.0928191	-2.28198	ENSG00000171033	chr8
ACHE_SERT_LC_WM	TIMP3	-0.270991	0.0239341	0.0951635	-2.26673	ENSG00000100234	chr22
ACHE_SERT_LC_WM	FNDC10	-0.283938	0.0303148	0.112483	-2.1736	ENSG00000228594	chr1
ACHE_SERT_LC_WM	HTR5A	0.305365	0.0386524	0.130856	2.07464	ENSG00000157219	chr7
ACHE_SERT_LC_WM	PTPRZ1	0.25908	0.0246367	0.0969538	2.25549	ENSG00000106278	chr7
ACHE_SERT_LC_WM	PLXNA3	-0.321971	0.0407813	0.135336	-2.05233	ENSG00000130827	chrX
ACHE_SERT_LC_WM	ADAM10	0.305815	0.0358412	0.124849	2.10576	ENSG00000137845	chr15
ACHE_SERT_LC_WM	SORT1	0.203249	0.0237234	0.0948079	2.27016	ENSG00000134243	chr1
ACHE_SERT_LC_WM	SLC25A36	-0.231727	0.0296552	0.110888	-2.1824	ENSG00000114120	chr3
ACHE_SERT_LC_WM	NDUFV3	0.221371	0.0265595	0.102078	2.22608	ENSG00000160194	chr21
ACHE_SERT_LC_WM	NIPBL	0.311278	0.0373076	0.128378	2.08927	ENSG00000164190	chr5
ACHE_SERT_LC_WM	RNF41	0.233793	0.0320943	0.116243	2.15067	ENSG00000181852	chr12
ACHE_SERT_LC_WM	ALG14	-0.335887	0.0478023	0.152017	-1.98516	ENSG00000172339	chr1
ACHE_SERT_LC_WM	DAG1	-0.275824	0.0341165	0.120978	-2.12591	ENSG00000173402	chr3
ACHE_SERT_LC_WM	KIF3B	-0.235808	0.0310795	0.114333	-2.16361	ENSG00000101350	chr20
ACHE_SERT_LC_WM	DHFR	0.355385	0.0425569	0.139374	2.03446	ENSG00000228716	chr5
ACHE_SERT_LC_WM	FOXRED1	-0.307721	0.0411908	0.135995	-2.04815	ENSG00000110074	chr11
ACHE_SERT_LC_WM	MIF	0.173718	0.014688	0.0673732	2.45051	ENSG00000240972	chr22
ACHE_SERT_LC_WM	TRMT1L	-0.347429	0.0468329	0.149513	-1.99391	ENSG00000121486	chr1
ACHE_SERT_LC_WM	IQCA1	-0.307797	0.0346378	0.122356	-2.11973	ENSG00000132321	chr2
ACHE_SERT_LC_WM	GTDC1	0.328947	0.0449183	0.144837	2.01166	ENSG00000121964	chr2
ACHE_SERT_LC_WM	FAM131B	-0.292857	0.0405351	0.134983	-2.05485	ENSG00000159784	chr7
ACHE_SERT_LC_WM	SLC31A1	0.324281	0.0394009	0.132413	2.06667	ENSG00000136868	chr9
ACHE_SERT_LC_WM	ANTXR1	-0.383703	0.0409137	0.135427	-2.05097	ENSG00000169604	chr2
ACHE_SERT_LC_WM	HERC4	-0.300792	0.040599	0.13509	-2.0542	ENSG00000148634	chr10
ACHE_SERT_LC_WM	SLC4A3	-0.247785	0.0284911	0.107262	-2.19834	ENSG00000114923	chr2
ACHE_SERT_LC_WM	RNF152	-0.301235	0.0378766	0.129384	-2.08303	ENSG00000176641	chr18
ACHE_SERT_LC_WM	RETREG2	0.166797	0.0217704	0.0891697	2.30327	ENSG00000144567	chr2
ACHE_SERT_LC_WM	NRXN2	-0.238772	0.0228041	0.0921827	-2.28544	ENSG00000110076	chr11
ACHE_SERT_LC_WM	YIPF2	-0.301128	0.0424203	0.139103	-2.03581	ENSG00000130733	chr19
ACHE_SERT_LC_WM	MPHOSPH10	-0.282923	0.0380419	0.129472	-2.08123	ENSG00000124383	chr2
ACHE_SERT_LC_WM	ARRDC2	-0.41779	0.0521211	0.160318	-1.94788	ENSG00000105643	chr19
ACHE_SERT_LC_WM	MMD	-0.307429	0.0423945	0.139078	-2.03607	ENSG00000108960	chr17
ACHE_SERT_LC_WM	DBN1	-0.264181	0.03699	0.127708	-2.0928	ENSG00000113758	chr5
ACHE_SERT_LC_WM	ZNF385A	0.251769	0.0305534	0.112917	2.17046	ENSG00000161642	chr12
ACHE_SERT_LC_WM	ARID5B	0.357436	0.0536963	0.163393	1.93493	ENSG00000150347	chr10
ACHE_SERT_LC_WM	DPM2	-0.316276	0.0440366	0.143068	-2.02006	ENSG00000136908	chr9
ACHE_SERT_LC_WM	HAPLN2	0.349561	0.0332363	0.118982	2.13673	ENSG00000132702	chr1
ACHE_SERT_LC_WM	RPL35	0.169204	0.0158285	0.0709209	2.42306	ENSG00000136942	chr9
ACHE_SERT_LC_WM	UNC119B	-0.326213	0.0419062	0.137593	-2.04093	ENSG00000175970	chr12
ACHE_SERT_LC_WM	UBE3C	0.253543	0.0362024	0.125618	2.10165	ENSG00000009335	chr7
ACHE_SERT_LC_WM	TMUB1	-0.32689	0.0442857	0.143636	-2.01767	ENSG00000164897	chr7
ACHE_SERT_LC_WM	SNX19	-0.272038	0.0390285	0.131783	-2.07062	ENSG00000120451	chr11
ACHE_SERT_LC_WM	ORC4	0.225894	0.032587	0.11732	2.14452	ENSG00000115947	chr2
ACHE_SERT_LC_WM	SLC7A8	-0.375332	0.0512963	0.158882	-1.95479	ENSG00000092068	chr14
ACHE_SERT_LC_WM	VEGFA	-0.362125	0.0443451	0.143768	-2.0171	ENSG00000112715	chr6
ACHE_SERT_LC_WM	GIT2	0.334417	0.0452458	0.145347	2.00858	ENSG00000139436	chr12
ACHE_SERT_LC_WM	NDUFB9	0.219453	0.0211871	0.0876633	2.31366	ENSG00000147684	chr8
ACHE_SERT_LC_WM	RPS21	0.220162	0.0164968	0.0731098	2.40844	ENSG00000171858	chr20
ACHE_SERT_LC_WM	SLITRK1	-0.341168	0.0451612	0.145256	-2.00938	ENSG00000178235	chr13
ACHE_SERT_LC_WM	TRIM24	0.311757	0.0445765	0.144171	2.0149	ENSG00000122779	chr7
ACHE_SERT_LC_WM	PSD3	0.230984	0.0282351	0.106661	2.20192	ENSG00000156011	chr8
ACHE_SERT_LC_WM	NPLOC4	-0.278093	0.037593	0.12885	-2.08613	ENSG00000182446	chr17
ACHE_SERT_LC_WM	SULT1A1	0.297036	0.0403926	0.134741	2.05632	ENSG00000196502	chr16
ACHE_SERT_LC_WM	TRIO	-0.249011	0.0380154	0.129472	-2.08151	ENSG00000038382	chr5
ACHE_SERT_LC_WM	AP2A2	-0.206425	0.0260749	0.100817	-2.23331	ENSG00000183020	chr11
ACHE_SERT_LC_WM	OARD1	0.295338	0.0434809	0.141501	2.02542	ENSG00000124596	chr6
ACHE_SERT_LC_WM	NOMO1	0.257385	0.0318879	0.115927	2.15327	ENSG00000103512	chr16
ACHE_SERT_LC_WM	HSPB8	-0.293667	0.0311272	0.114399	-2.16299	ENSG00000152137	chr12
ACHE_SERT_LC_WM	CD164	-0.216067	0.0300289	0.111736	-2.17739	ENSG00000135535	chr6
ACHE_SERT_LC_WM	UST	-0.432682	0.0483797	0.153186	-1.98009	ENSG00000111962	chr6
ACHE_SERT_LC_WM	AQP1	0.291182	0.0232042	0.0934088	2.27943	ENSG00000240583	chr7
ACHE_SERT_LC_WM	PTPRB	-0.435716	0.0632461	0.183563	-1.86258	ENSG00000127329	chr12
ACHE_SERT_LC_WM	SELENOI	-0.243002	0.0366785	0.12684	-2.09628	ENSG00000138018	chr2
ACHE_SERT_LC_WM	FAHD2A	-0.32027	0.0513889	0.158922	-1.95401	ENSG00000115042	chr2
ACHE_SERT_LC_WM	VWA5A	0.253575	0.0335091	0.119627	2.13321	ENSG00000110002	chr11
ACHE_SERT_LC_WM	FOXO3	-0.261169	0.0356885	0.124588	-2.10751	ENSG00000118689	chr6
ACHE_SERT_LC_WM	CAP2	-0.241109	0.0334678	0.119627	-2.13371	ENSG00000112186	chr6
ACHE_SERT_LC_WM	HIP1	0.369158	0.0507616	0.157882	1.95932	ENSG00000127946	chr7
ACHE_SERT_LC_WM	IFI27L2	-0.199253	0.0256361	0.0995185	-2.23996	ENSG00000119632	chr14
ACHE_SERT_LC_WM	RTKN	0.376264	0.0519287	0.160094	1.94948	ENSG00000114993	chr2
ACHE_SERT_LC_WM	SCFD1	0.258603	0.0382863	0.13013	2.07858	ENSG00000092108	chr14
ACHE_SERT_LC_WM	RUVBL1	-0.362065	0.0500422	0.1566	-1.96548	ENSG00000175792	chr3
ACHE_SERT_LC_WM	RNF20	0.2565	0.0366631	0.12684	2.09645	ENSG00000155827	chr9
ACHE_SERT_LC_WM	AFMID	0.352559	0.05221	0.160514	1.94714	ENSG00000183077	chr17
ACHE_SERT_LC_WM	EVI2A	0.353992	0.0373636	0.128462	2.08877	ENSG00000126860	chr17
ACHE_SERT_LC_WM	SUSD4	-0.270784	0.0380335	0.129472	-2.08132	ENSG00000143502	chr1
ACHE_SERT_LC_WM	RPL7L1	0.23012	0.0336732	0.120102	2.13122	ENSG00000146223	chr6
ACHE_SERT_LC_WM	ORMDL1	0.228486	0.0371709	0.128142	2.09079	ENSG00000128699	chr2
ACHE_SERT_LC_WM	SEC22C	-0.233754	0.0380061	0.129472	-2.08162	ENSG00000093183	chr3
ACHE_SERT_LC_WM	MT1M	-0.344052	0.0276438	0.105045	-2.21108	ENSG00000205364	chr16
ACHE_SERT_LC_WM	PLXNB2	-0.338676	0.0427596	0.139742	-2.03247	ENSG00000196576	chr22
ACHE_SERT_LC_WM	FAM13C	-0.312525	0.0449668	0.144932	-2.01121	ENSG00000148541	chr10
ACHE_SERT_LC_WM	GPS1	-0.213603	0.0315515	0.11541	-2.15755	ENSG00000169727	chr17
ACHE_SERT_LC_WM	FEM1C	-0.332845	0.052679	0.161322	-1.94325	ENSG00000145780	chr5
ACHE_SERT_LC_WM	SRSF6	0.266076	0.038265	0.130115	2.07881	ENSG00000124193	chr20
ACHE_SERT_LC_WM	LAMB2	-0.329153	0.0495172	0.155513	-1.97003	ENSG00000172037	chr3
ACHE_SERT_LC_WM	CDK5R1	0.212929	0.0304974	0.112885	2.17119	ENSG00000176749	chr17
ACHE_SERT_LC_WM	EIF3L	0.34343	0.0406288	0.135109	2.05389	ENSG00000100129	chr22
ACHE_SERT_LC_WM	PIH1D1	0.276777	0.0411251	0.135894	2.04882	ENSG00000104872	chr19
ACHE_SERT_LC_WM	ILK	0.253026	0.0378996	0.129384	2.08278	ENSG00000166333	chr11
ACHE_SERT_LC_WM	RRAGC	-0.232363	0.0350647	0.123153	-2.11473	ENSG00000116954	chr1
ACHE_SERT_LC_WM	FEM1B	-0.20341	0.0317543	0.115605	-2.15497	ENSG00000169018	chr15
ACHE_SERT_LC_WM	PSMG3	-0.283041	0.0466824	0.149094	-1.99528	ENSG00000157778	chr7
ACHE_SERT_LC_WM	SF3B5	0.216314	0.031995	0.116098	2.15192	ENSG00000169976	chr6
ACHE_SERT_LC_WM	C9orf72	0.258601	0.0391732	0.132098	2.06908	ENSG00000147894	chr9
ACHE_SERT_LC_WM	FBXL16	-0.222377	0.0313315	0.114932	-2.16036	ENSG00000127585	chr16
ACHE_SERT_LC_WM	ARMCX3	0.221942	0.0306326	0.113091	2.16942	ENSG00000102401	chrX
ACHE_SERT_LC_WM	RGS3	-0.283148	0.0432045	0.140838	-2.02811	ENSG00000138835	chr9
ACHE_SERT_LC_WM	TASOR	-0.32634	0.0514043	0.158922	-1.95388	ENSG00000163946	chr3
ACHE_SERT_LC_WM	PSMD1	0.220524	0.0244262	0.0964221	2.25883	ENSG00000173692	chr2
ACHE_SERT_LC_WM	TECR	0.16989	0.025212	0.0984161	2.24648	ENSG00000099797	chr19
ACHE_SERT_LC_WM	KLHL1	0.326442	0.0482919	0.152971	1.98079	ENSG00000150361	chr13
ACHE_SERT_LC_WM	FADS3	-0.27036	0.040906	0.135427	-2.05105	ENSG00000221968	chr11
ACHE_SERT_LC_WM	EIF5	0.136676	0.0221517	0.0903487	2.29661	ENSG00000100664	chr14
ACHE_SERT_LC_WM	GSG1L	-0.300955	0.045478	0.145911	-2.00641	ENSG00000169181	chr16
ACHE_SERT_LC_WM	ABCA5	0.272773	0.0418349	0.137513	2.04165	ENSG00000154265	chr17
ACHE_SERT_LC_WM	FBXO33	-0.256854	0.0370102	0.127708	-2.09257	ENSG00000165355	chr14
ACHE_SERT_LC_WM	PRKCE	0.297425	0.0448781	0.144767	2.01204	ENSG00000171132	chr2
ACHE_SERT_LC_WM	SNX9	-0.303784	0.0481471	0.152825	-1.98208	ENSG00000130340	chr6
ACHE_SERT_LC_WM	HAUS2	-0.349155	0.0559368	0.168664	-1.91704	ENSG00000137814	chr15
ACHE_SERT_LC_WM	LINC00641	0.28461	0.0393652	0.132413	2.06705	ENSG00000258441	chr14
ACHE_SERT_LC_WM	TEX2	-0.220813	0.0355245	0.124192	-2.1094	ENSG00000136478	chr17
ACHE_SERT_LC_WM	GLRB	0.22324	0.030904	0.11385	2.16588	ENSG00000109738	chr4
ACHE_SERT_LC_WM	KIF1A	-0.15546	0.0187787	0.0805443	-2.35941	ENSG00000130294	chr2
ACHE_SERT_LC_WM	PTPRE	0.321454	0.0547534	0.165762	1.92641	ENSG00000132334	chr10
ACHE_SERT_LC_WM	FUNDC2	0.237027	0.0337483	0.120258	2.13032	ENSG00000165775	chrX
ACHE_SERT_LC_WM	CCSER2	0.207001	0.0297315	0.111065	2.18137	ENSG00000107771	chr10
ACHE_SERT_LC_WM	UBE2D2	0.212906	0.0311552	0.114444	2.16263	ENSG00000131508	chr5
ACHE_SERT_LC_WM	MCM7	-0.367552	0.0608782	0.178636	-1.87962	ENSG00000166508	chr7
ACHE_SERT_LC_WM	CAMK2N2	0.188619	0.0246027	0.0968691	2.25602	ENSG00000163888	chr3
ACHE_SERT_LC_WM	COG1	-0.304216	0.0480284	0.152511	-1.98314	ENSG00000166685	chr17
ACHE_SERT_LC_WM	MED25	-0.290329	0.0460252	0.147422	-2.00132	ENSG00000104973	chr19
ACHE_SERT_LC_WM	CTSH	0.352867	0.0512588	0.158882	1.95511	ENSG00000103811	chr15
ACHE_SERT_LC_WM	PRSS3	0.41455	0.0619911	0.180897	1.87155	ENSG00000010438	chr9
ACHE_SERT_LC_WM	FAM199X	-0.23274	0.0345271	0.122189	-2.12103	ENSG00000123575	chrX
ACHE_SERT_LC_WM	RAB6A	0.155927	0.0237988	0.094948	2.26893	ENSG00000175582	chr11
ACHE_SERT_LC_WM	TMEM43	0.328872	0.0542139	0.164515	1.93074	ENSG00000170876	chr3
ACHE_SERT_LC_WM	SMARCA2	0.188417	0.0291871	0.109355	2.18874	ENSG00000080503	chr9
ACHE_SERT_LC_WM	WAC-AS1	0.353241	0.0529851	0.161675	1.94073	ENSG00000254635	chr10
ACHE_SERT_LC_WM	RCAN3	-0.304071	0.0463136	0.148161	-1.99866	ENSG00000117602	chr1
ACHE_SERT_LC_WM	PIGT	-0.217679	0.0331228	0.118686	-2.13791	ENSG00000124155	chr20
ACHE_SERT_LC_WM	G3BP2	0.16067	0.0216681	0.0889393	2.30507	ENSG00000138757	chr4
ACHE_SERT_LC_WM	PPP6C	-0.238914	0.0401138	0.134216	-2.05921	ENSG00000119414	chr9
ACHE_SERT_LC_WM	GPR137B	0.313055	0.0511937	0.158779	1.95566	ENSG00000077585	chr1
ACHE_SERT_LC_WM	TMBIM4	0.261946	0.0404158	0.13476	2.05608	ENSG00000155957	chr12
ACHE_SERT_LC_WM	HSD11B1L	-0.24167	0.0385617	0.130663	-2.07561	ENSG00000167733	chr19
ACHE_SERT_LC_WM	RBM18	-0.246225	0.0432711	0.140937	-2.02746	ENSG00000119446	chr9
ACHE_SERT_LC_WM	BPTF	0.24069	0.0328179	0.117867	2.14166	ENSG00000171634	chr17
ACHE_SERT_LC_WM	RPS6KA2	-0.232011	0.0339735	0.120838	-2.12761	ENSG00000071242	chr6
ACHE_SERT_LC_WM	TBCK	-0.321782	0.0544505	0.165038	-1.92884	ENSG00000145348	chr4
ACHE_SERT_LC_WM	FSTL1	0.385599	0.0528807	0.161628	1.94159	ENSG00000163430	chr3
ACHE_SERT_LC_WM	HMGB2	-0.346162	0.0508868	0.158017	-1.95826	ENSG00000164104	chr4
ACHE_SERT_LC_WM	MECP2	-0.230775	0.0394321	0.132413	-2.06635	ENSG00000169057	chrX
ACHE_SERT_LC_WM	TTL	-0.29106	0.0448121	0.144675	-2.01267	ENSG00000114999	chr2
ACHE_SERT_LC_WM	ATP1A3	0.220675	0.0188654	0.0806475	2.35834	ENSG00000105409	chr19
ACHE_SERT_LC_WM	INPP5A	0.284411	0.0462035	0.14787	1.99968	ENSG00000068383	chr10
ACHE_SERT_LC_WM	MARK1	-0.276005	0.0452083	0.145287	-2.00893	ENSG00000116141	chr1
ACHE_SERT_LC_WM	EFTUD2	-0.250274	0.042026	0.137927	-2.03974	ENSG00000108883	chr17
ACHE_SERT_LC_WM	ZMYM4	0.284048	0.0451971	0.145287	2.00904	ENSG00000146463	chr1
ACHE_SERT_LC_WM	C17orf49	-0.234845	0.0417803	0.137413	-2.0422	ENSG00000258315	chr17
ACHE_SERT_LC_WM	UBE2H	-0.207641	0.036176	0.125608	-2.10195	ENSG00000186591	chr7
ACHE_SERT_LC_WM	CSTB	-0.216847	0.0310538	0.114293	-2.16394	ENSG00000160213	chr21
ACHE_SERT_LC_WM	MYO9B	-0.315636	0.0560146	0.16872	-1.91643	ENSG00000099331	chr19
ACHE_SERT_LC_WM	NTMT1	0.338998	0.0550676	0.166322	1.92391	ENSG00000148335	chr9
ACHE_SERT_LC_WM	CASTOR2	-0.242157	0.0394721	0.132413	-2.06592	ENSG00000274070	chr7
ACHE_SERT_LC_WM	SLC30A1	-0.314735	0.0529489	0.161628	-1.94103	ENSG00000170385	chr1
ACHE_SERT_LC_WM	SQLE	0.23845	0.0379824	0.129472	2.08187	ENSG00000104549	chr8
ACHE_SERT_LC_WM	ARFGAP1	-0.285545	0.0485761	0.153682	-1.97827	ENSG00000101199	chr20
ACHE_SERT_LC_WM	EIF3H	0.21659	0.0324924	0.117274	2.14569	ENSG00000147677	chr8
ACHE_SERT_LC_WM	TAX1BP3	-0.312215	0.0522551	0.160588	-1.94676	ENSG00000213977	chr17
ACHE_SERT_LC_WM	GALNT6	0.437297	0.0827241	0.219189	1.73941	ENSG00000139629	chr12
ACHE_SERT_LC_WM	SNX6	0.243239	0.0379546	0.129472	2.08218	ENSG00000129515	chr14
ACHE_SERT_LC_WM	ARHGAP36	-0.405057	0.0277036	0.105116	-2.21037	ENSG00000147256	chrX
ACHE_SERT_LC_WM	MAP4K5	0.345743	0.0537755	0.163506	1.93428	ENSG00000012983	chr14
ACHE_SERT_LC_WM	SENP7	0.382871	0.0654314	0.18828	1.84732	ENSG00000138468	chr3
ACHE_SERT_LC_WM	ATPSCKMT	0.32742	0.0572327	0.171471	1.90697	ENSG00000150756	chr5
ACHE_SERT_LC_WM	MBD1	-0.278812	0.0506016	0.157448	-1.96069	ENSG00000141644	chr18
ACHE_SERT_LC_WM	CIB2	-0.331609	0.058729	0.174181	-1.89558	ENSG00000136425	chr15
ACHE_SERT_LC_WM	RERE	-0.220249	0.0353498	0.123908	-2.11141	ENSG00000142599	chr1
ACHE_SERT_LC_WM	CDK18	0.340087	0.0411716	0.13599	2.04849	ENSG00000117266	chr1
ACHE_SERT_LC_WM	PPP1R21	0.299129	0.0511111	0.158587	1.95636	ENSG00000162869	chr2
ACHE_SERT_LC_WM	PPP1R12B	0.271717	0.0490054	0.154597	1.9745	ENSG00000077157	chr1
ACHE_SERT_LC_WM	RANGAP1	-0.204174	0.0279808	0.105973	-2.2055	ENSG00000100401	chr22
ACHE_SERT_LC_WM	BBX	0.272229	0.0405131	0.134968	2.05508	ENSG00000114439	chr3
ACHE_SERT_LC_WM	AHSA1	0.205146	0.0356728	0.124588	2.10769	ENSG00000100591	chr14
ACHE_SERT_LC_WM	FBXO7	0.228984	0.0392856	0.132362	2.06789	ENSG00000100225	chr22
ACHE_SERT_LC_WM	SEC24C	-0.270672	0.0521256	0.160318	-1.94784	ENSG00000176986	chr10
ACHE_SERT_LC_WM	GTF3A	-0.223796	0.0413835	0.136456	-2.0462	ENSG00000122034	chr13
ACHE_SERT_LC_WM	GDE1	0.206513	0.0365271	0.126543	2.09798	ENSG00000006007	chr16
ACHE_SERT_LC_WM	CNTNAP1	-0.192477	0.0329727	0.118258	-2.13975	ENSG00000108797	chr17
ACHE_SERT_LC_WM	UBE2L6	-0.266568	0.0458879	0.147043	-2.0026	ENSG00000156587	chr11
ACHE_SERT_LC_WM	IFITM3	-0.281619	0.0306427	0.113091	-2.16959	ENSG00000142089	chr11
ACHE_SERT_LC_WM	MAPK1	-0.17293	0.0274525	0.104574	-2.21304	ENSG00000100030	chr22
ACHE_SERT_LC_WM	ZNF326	0.295833	0.0508721	0.158017	1.95838	ENSG00000162664	chr1
ACHE_SERT_LC_WM	DIS3L	0.246847	0.0446099	0.144171	2.01458	ENSG00000166938	chr15
ACHE_SERT_LC_WM	IGSF21	-0.354417	0.0612751	0.179249	-1.87673	ENSG00000117154	chr1
ACHE_SERT_LC_WM	NEU1	0.268275	0.0497964	0.156073	1.96761	ENSG00000204386	chr6
ACHE_SERT_LC_WM	INPP5K	-0.267503	0.0530242	0.16173	-1.94041	ENSG00000132376	chr17
ACHE_SERT_LC_WM	IL6ST	0.192316	0.0316329	0.115475	2.15651	ENSG00000134352	chr5
ACHE_SERT_LC_WM	HIF3A	-0.390665	0.0678421	0.192795	-1.83096	ENSG00000124440	chr19
ACHE_SERT_LC_WM	S100A1	0.300017	0.0320405	0.116209	2.1518	ENSG00000160678	chr1
ACHE_SERT_LC_WM	NAT14	-0.256469	0.0402994	0.134546	-2.05729	ENSG00000090971	chr19
ACHE_SERT_LC_WM	NSRP1	0.29567	0.0401739	0.134261	2.05859	ENSG00000126653	chr17
ACHE_SERT_LC_WM	PMVK	-0.200056	0.0373225	0.128378	-2.08911	ENSG00000163344	chr1
ACHE_SERT_LC_WM	CCNG1	0.317441	0.0549468	0.166217	1.92487	ENSG00000113328	chr5
ACHE_SERT_LC_WM	NUCB1	0.196223	0.0333949	0.11944	2.13459	ENSG00000104805	chr19
ACHE_SERT_LC_WM	AC093330.1	-0.764269	0.101598	0.2504	-1.64127	ENSG00000266844	chr18
ACHE_SERT_LC_WM	NOP10	-0.224855	0.0397511	0.133233	-2.06299	ENSG00000182117	chr15
ACHE_SERT_LC_WM	PTPRK	0.289596	0.0492433	0.154944	1.97241	ENSG00000152894	chr6
ACHE_SERT_LC_WM	GNB5	-0.209117	0.0330917	0.11863	-2.13829	ENSG00000069966	chr15
ACHE_SERT_LC_WM	XBP1	-0.337052	0.0630996	0.183345	-1.86362	ENSG00000100219	chr22
ACHE_SERT_LC_WM	COL16A1	0.371793	0.0527708	0.161531	1.9425	ENSG00000084636	chr1
ACHE_SERT_LC_WM	TAPT1	-0.280903	0.0523178	0.160717	-1.94624	ENSG00000169762	chr4
ACHE_SERT_LC_WM	SRRM3	-0.318244	0.0526661	0.161322	-1.94336	ENSG00000177679	chr7
ACHE_SERT_LC_WM	B4GALT7	0.26219	0.0501161	0.156694	1.96485	ENSG00000027847	chr5
ACHE_SERT_LC_WM	DDIT3	-0.275368	0.0476899	0.151748	-1.98616	ENSG00000175197	chr12
ACHE_SERT_LC_WM	CSTF3	0.304317	0.053086	0.161791	1.93991	ENSG00000176102	chr11
ACHE_SERT_LC_WM	PDCD4	0.229157	0.0442587	0.143636	2.01793	ENSG00000150593	chr10
ACHE_SERT_LC_WM	LARP1B	0.301065	0.0580037	0.17316	1.90107	ENSG00000138709	chr4
ACHE_SERT_LC_WM	DGUOK	-0.245453	0.0418464	0.137513	-2.04153	ENSG00000114956	chr2
ACHE_SERT_LC_WM	YPEL4	-0.307616	0.0581485	0.173306	-1.89997	ENSG00000166793	chr11
ACHE_SERT_LC_WM	ADCY5	-0.265256	0.0496419	0.155778	-1.96894	ENSG00000173175	chr3
ACHE_SERT_LC_WM	ALKBH7	0.247458	0.0395229	0.132526	2.06539	ENSG00000125652	chr19
ACHE_SERT_LC_WM	CNPY2	0.218711	0.0383478	0.130269	2.07791	ENSG00000257727	chr12
ACHE_SERT_LC_WM	CNNM1	-0.348925	0.0631648	0.183465	-1.86316	ENSG00000119946	chr10
ACHE_SERT_LC_WM	RALGAPB	0.258268	0.0513145	0.158882	1.95464	ENSG00000170471	chr20
ACHE_SERT_LC_WM	NFE2L2	0.238895	0.0409105	0.135427	2.051	ENSG00000116044	chr2
ACHE_SERT_LC_WM	EPRS	0.198059	0.0382078	0.129977	2.07943	ENSG00000136628	chr1
ACHE_SERT_LC_WM	RAD50	0.244591	0.0404773	0.134907	2.05545	ENSG00000113522	chr5
ACHE_SERT_LC_WM	MEGF9	-0.236061	0.0406829	0.135184	-2.05333	ENSG00000106780	chr9
ACHE_SERT_LC_WM	POLR2B	-0.217604	0.0403687	0.134719	-2.05657	ENSG00000047315	chr4
ACHE_SERT_LC_WM	ATP1A2	-0.24938	0.0219252	0.089709	-2.30144	ENSG00000018625	chr1
ACHE_SERT_LC_WM	CAMK2A	-0.305538	0.053904	0.163767	-1.93324	ENSG00000070808	chr5
ACHE_SERT_LC_WM	LZTS3	-0.293274	0.0452851	0.145413	-2.00821	ENSG00000088899	chr20
ACHE_SERT_LC_WM	PLS3	0.275828	0.0503666	0.157159	1.9627	ENSG00000102024	chrX
ACHE_SERT_LC_WM	ORAI2	-0.227572	0.0376598	0.128965	-2.0854	ENSG00000160991	chr7
ACHE_SERT_LC_WM	HNRNPR	0.204529	0.039125	0.131994	2.06959	ENSG00000125944	chr1
ACHE_SERT_LC_WM	NLN	-0.334299	0.0658203	0.188967	-1.84465	ENSG00000123213	chr5
ACHE_SERT_LC_WM	DDX51	-0.314898	0.0635232	0.184028	-1.86062	ENSG00000185163	chr12
ACHE_SERT_LC_WM	NCAM2	0.219493	0.0373038	0.128378	2.08932	ENSG00000154654	chr21
ACHE_SERT_LC_WM	SYT13	0.190562	0.0322375	0.116595	2.14887	ENSG00000019505	chr11
ACHE_SERT_LC_WM	INIP	0.309354	0.0596517	0.17561	1.88867	ENSG00000148153	chr9
ACHE_SERT_LC_WM	XPOT	-0.216071	0.0411027	0.135878	-2.04904	ENSG00000184575	chr12
ACHE_SERT_LC_WM	DOC2B	-0.328561	0.054444	0.165038	-1.92889	ENSG00000272636	chr17
ACHE_SERT_LC_WM	MAPK8IP2	-0.175222	0.0284875	0.107262	-2.19839	ENSG00000008735	chr22
ACHE_SERT_LC_WM	FAM200B	-0.236517	0.0442825	0.143636	-2.0177	ENSG00000237765	chr4
ACHE_SERT_LC_WM	RBM5	0.250185	0.0466693	0.149094	1.9954	ENSG00000003756	chr3
ACHE_SERT_LC_WM	PPFIA3	-0.242112	0.0392853	0.132362	-2.0679	ENSG00000177380	chr19
ACHE_SERT_LC_WM	APIP	0.323319	0.0658739	0.188967	1.84428	ENSG00000149089	chr11
ACHE_SERT_LC_WM	SLC18A3	-0.677643	0.0802049	0.215244	-1.75439	ENSG00000187714	chr10
ACHE_SERT_LC_WM	CACNB1	-0.255887	0.0427398	0.139742	-2.03266	ENSG00000067191	chr17
ACHE_SERT_LC_WM	REEP1	-0.185925	0.027283	0.10412	-2.21549	ENSG00000068615	chr2
ACHE_SERT_LC_WM	CBFB	-0.355097	0.0591242	0.175052	-1.89261	ENSG00000067955	chr16
ACHE_SERT_LC_WM	METTL5	0.262872	0.0492558	0.154944	1.9723	ENSG00000138382	chr2
ACHE_SERT_LC_WM	SRSF8	-0.238828	0.0430815	0.14056	-2.02931	ENSG00000263465	chr11
ACHE_SERT_LC_WM	CDH10	-0.319513	0.0630853	0.183345	-1.86372	ENSG00000040731	chr5
ACHE_SERT_LC_WM	PGGT1B	-0.339325	0.0679722	0.192933	-1.83009	ENSG00000164219	chr5
ACHE_SERT_LC_WM	FOXK2	-0.277012	0.0578186	0.172741	-1.90248	ENSG00000141568	chr17
ACHE_SERT_LC_WM	SUMF2	-0.248166	0.048276	0.152971	-1.98093	ENSG00000129103	chr7
ACHE_SERT_LC_WM	ADI1	-0.230553	0.0450461	0.145128	-2.01046	ENSG00000182551	chr2
ACHE_SERT_LC_WM	H2AFJ	0.335252	0.0677587	0.192752	1.83152	ENSG00000246705	chr12
ACHE_SERT_LC_WM	POGZ	0.274913	0.0530833	0.161791	1.93993	ENSG00000143442	chr1
ACHE_SERT_LC_WM	PSMG2	0.267322	0.0511114	0.158587	1.95635	ENSG00000128789	chr18
ACHE_SERT_LC_WM	YAP1	-0.38116	0.0684521	0.193584	-1.8269	ENSG00000137693	chr11
ACHE_SERT_LC_WM	CETN2	-0.260814	0.0375236	0.128726	-2.08689	ENSG00000147400	chrX
ACHE_SERT_LC_WM	SNX24	0.312218	0.0623861	0.181887	1.86871	ENSG00000064652	chr5
ACHE_SERT_LC_WM	FAM102A	0.252668	0.0489813	0.154584	1.97471	ENSG00000167106	chr9
ACHE_SERT_LC_WM	TWF1	0.246817	0.0505298	0.157414	1.9613	ENSG00000151239	chr12
ACHE_SERT_LC_WM	KARS	0.218502	0.0433469	0.141124	2.02672	ENSG00000065427	chr16
ACHE_SERT_LC_WM	C1orf21	-0.24499	0.0475021	0.151399	-1.98785	ENSG00000116667	chr1
ACHE_SERT_LC_WM	RNF181	0.244779	0.0450825	0.145161	2.01012	ENSG00000168894	chr2
ACHE_SERT_LC_WM	KCNQ2	0.278632	0.0464119	0.148415	1.99776	ENSG00000075043	chr20
ACHE_SERT_LC_WM	LARGE1	0.294678	0.055048	0.166322	1.92407	ENSG00000133424	chr22
ACHE_SERT_LC_WM	MED16	-0.269412	0.0497684	0.156049	-1.96785	ENSG00000175221	chr19
ACHE_SERT_LC_WM	MRPL14	0.297694	0.0574716	0.172036	1.90514	ENSG00000180992	chr6
ACHE_SERT_LC_WM	TSPO	0.292149	0.0567622	0.170375	1.91061	ENSG00000100300	chr22
ACHE_SERT_LC_WM	EIF4E	0.19081	0.038452	0.130463	2.07679	ENSG00000151247	chr4
ACHE_SERT_LC_WM	IFIT3	-0.335117	0.0598392	0.176055	-1.88728	ENSG00000119917	chr10
ACHE_SERT_LC_WM	RETREG1	0.198486	0.03782	0.129284	2.08364	ENSG00000154153	chr5
ACHE_SERT_LC_WM	CDK5R2	-0.230439	0.0410837	0.135873	-2.04924	ENSG00000171450	chr2
ACHE_SERT_LC_WM	TIAL1	0.246959	0.0500519	0.1566	1.9654	ENSG00000151923	chr10
ACHE_SERT_LC_WM	NPM1	0.197292	0.0325012	0.117274	2.14558	ENSG00000181163	chr5
ACHE_SERT_LC_WM	EIF4E3	0.253042	0.0491739	0.154876	1.97302	ENSG00000163412	chr3
ACHE_SERT_LC_WM	DYNC1H1	0.153625	0.0239126	0.0951635	2.26708	ENSG00000197102	chr14
ACHE_SERT_LC_WM	PON2	-0.270325	0.0374708	0.128678	-2.08747	ENSG00000105854	chr7
ACHE_SERT_LC_WM	IGFBP5	0.30347	0.0520091	0.160278	1.94881	ENSG00000115461	chr2
ACHE_SERT_LC_WM	INTS11	-0.246804	0.0499478	0.156484	-1.9663	ENSG00000127054	chr1
ACHE_SERT_LC_WM	MAPK4	-0.293721	0.0503465	0.157159	-1.96287	ENSG00000141639	chr18
ACHE_SERT_LC_WM	CDC37	0.189487	0.0371094	0.127987	2.09147	ENSG00000105401	chr19
ACHE_SERT_LC_WM	FLOT2	-0.219226	0.0393711	0.132413	-2.06699	ENSG00000132589	chr17
ACHE_SERT_LC_WM	ILF3-DT	-0.265898	0.0517092	0.159545	-1.95132	ENSG00000267100	chr19
ACHE_SERT_LC_WM	SPACA9	-0.306586	0.0622678	0.181611	-1.86956	ENSG00000165698	chr9
ACHE_SERT_LC_WM	ATP6V0B	0.165074	0.0235098	0.0942955	2.27366	ENSG00000117410	chr1
ACHE_SERT_LC_WM	PCBP2	-0.140735	0.0268151	0.102754	-2.22231	ENSG00000197111	chr12
ACHE_SERT_LC_WM	MRTO4	0.261234	0.0564162	0.169468	1.91329	ENSG00000053372	chr1
ACHE_SERT_LC_WM	CORO6	-0.3806	0.0707374	0.197447	-1.81194	ENSG00000167549	chr17
ACHE_SERT_LC_WM	ECHS1	0.166458	0.0347836	0.122647	2.11801	ENSG00000127884	chr10
ACHE_SERT_LC_WM	CKB	0.13805	0.0178948	0.0775276	2.3775	ENSG00000166165	chr14
ACHE_SERT_LC_WM	RIF1	0.273086	0.0504634	0.157388	1.96187	ENSG00000080345	chr2
ACHE_SERT_LC_WM	BMI1	0.269327	0.0562372	0.169067	1.91469	ENSG00000168283	chr10
ACHE_SERT_LC_WM	HEPACAM	0.221868	0.0378011	0.129276	2.08385	ENSG00000165478	chr11
ACHE_SERT_LC_WM	ITGB4	-0.38955	0.0683222	0.193288	-1.82776	ENSG00000132470	chr17
ACHE_SERT_LC_WM	UBXN4	0.209284	0.0374764	0.128678	2.08741	ENSG00000144224	chr2
ACHE_SERT_LC_WM	DPP7	-0.217238	0.0385463	0.130663	-2.07577	ENSG00000176978	chr9
ACHE_SERT_LC_WM	CALB1	-0.483717	0.0424829	0.13919	-2.03594	ENSG00000104327	chr8
ACHE_SERT_LC_WM	MRPL9	-0.251119	0.0549101	0.166171	-1.92516	ENSG00000143436	chr1
ACHE_SERT_LC_WM	SMIM15	-0.325923	0.0698806	0.196008	-1.8175	ENSG00000188725	chr5
ACHE_SERT_LC_WM	UCK2	-0.322399	0.069294	0.195037	-1.82134	ENSG00000143179	chr1
ACHE_SERT_LC_WM	PTN	-0.20282	0.0350697	0.123153	-2.11467	ENSG00000105894	chr7
ACHE_SERT_LC_WM	LSAMP	0.179459	0.0313489	0.114941	2.16014	ENSG00000185565	chr3
ACHE_SERT_LC_WM	OIP5-AS1	0.243699	0.0344689	0.122039	2.12172	ENSG00000247556	chr15
ACHE_SERT_LC_WM	GPR108	-0.305857	0.0655114	0.18844	-1.84677	ENSG00000125734	chr19
ACHE_SERT_LC_WM	C2CD2	-0.325043	0.075077	0.204898	-1.78459	ENSG00000157617	chr21
ACHE_SERT_LC_WM	HLTF	0.251445	0.0513001	0.158882	1.95476	ENSG00000071794	chr3
ACHE_SERT_LC_WM	ELOC	0.206636	0.0384155	0.130397	2.07718	ENSG00000154582	chr8
ACHE_SERT_LC_WM	IGFBP6	0.279607	0.0535374	0.163038	1.93622	ENSG00000167779	chr12
ACHE_SERT_LC_WM	ZNF827	-0.322052	0.0689484	0.194577	-1.82361	ENSG00000151612	chr4
ACHE_SERT_LC_WM	CD320	-0.235886	0.0445951	0.144171	-2.01472	ENSG00000167775	chr19
ACHE_SERT_LC_WM	TMEM256	0.285293	0.0523734	0.16076	1.94578	ENSG00000205544	chr17
ACHE_SERT_LC_WM	AGPAT2	-0.312359	0.06821	0.193112	-1.82851	ENSG00000169692	chr9
ACHE_SERT_LC_WM	COMT	-0.237618	0.0458001	0.146822	-2.00341	ENSG00000093010	chr22
ACHE_SERT_LC_WM	ZNF529	0.311821	0.0655643	0.188522	1.8464	ENSG00000186020	chr19
ACHE_SERT_LC_WM	SBDS	-0.202836	0.0339051	0.12065	-2.12843	ENSG00000126524	chr7
ACHE_SERT_LC_WM	PARP6	-0.265841	0.058507	0.173857	-1.89725	ENSG00000137817	chr15
ACHE_SERT_LC_WM	TCTN1	-0.385735	0.0741994	0.20387	-1.79002	ENSG00000204852	chr12
ACHE_SERT_LC_WM	TOMM5	0.231762	0.04177	0.137413	2.0423	ENSG00000175768	chr9
ACHE_SERT_LC_WM	KCNJ6	-0.338205	0.0505883	0.157448	-1.96096	ENSG00000157542	chr21
ACHE_SERT_LC_WM	NME7	-0.481658	0.0719363	0.199587	-1.80464	ENSG00000143156	chr1
ACHE_SERT_LC_WM	IFNGR2	-0.280142	0.0596077	0.175575	-1.889	ENSG00000159128	chr21
ACHE_SERT_LC_WM	ST8SIA3	-0.219042	0.0435221	0.141575	-2.02502	ENSG00000177511	chr18
ACHE_SERT_LC_WM	CSK	-0.260908	0.0538672	0.16372	-1.93354	ENSG00000103653	chr15
ACHE_SERT_LC_WM	TSPAN15	0.40392	0.0874743	0.227486	1.71303	ENSG00000099282	chr10
ACHE_SERT_LC_WM	TCEAL7	0.199737	0.0354496	0.12412	2.11026	ENSG00000182916	chrX
ACHE_SERT_LC_WM	PSMD7	0.190508	0.0394597	0.132413	2.06605	ENSG00000103035	chr16
ACHE_SERT_LC_WM	TRAPPC9	0.265964	0.0591358	0.175052	1.89252	ENSG00000167632	chr8
ACHE_SERT_LC_WM	CAMTA1	0.179035	0.0304832	0.112885	2.17138	ENSG00000171735	chr1
ACHE_SERT_LC_WM	WSCD1	-0.2824	0.0625632	0.182334	-1.86744	ENSG00000179314	chr17
ACHE_SERT_LC_WM	LRCH3	0.335259	0.0728353	0.201158	1.79855	ENSG00000186001	chr3
ACHE_SERT_LC_WM	MVB12B	-0.285497	0.0561302	0.169003	-1.91553	ENSG00000196814	chr9
ACHE_SERT_LC_WM	BCKDHA	0.246721	0.0565075	0.169676	1.91258	ENSG00000248098	chr19
ACHE_SERT_LC_WM	NDUFB8	0.175985	0.0283856	0.107073	2.19981	ENSG00000166136	chr10
ACHE_SERT_LC_WM	ICA1L	-0.287894	0.0594036	0.175244	-1.89052	ENSG00000163596	chr2
ACHE_SERT_LC_WM	FAM214A	0.354515	0.0762563	0.207212	1.77739	ENSG00000047346	chr15
ACHE_SERT_LC_WM	CAMK2N1	0.150059	0.0264556	0.10178	2.22762	ENSG00000162545	chr1
ACHE_SERT_LC_WM	DTNA	0.216484	0.0316758	0.115475	2.15596	ENSG00000134769	chr18
ACHE_SERT_LC_WM	NBPF20	0.375464	0.0819813	0.217913	1.74364	ENSG00000162825	chr1
ACHE_SERT_LC_WM	FOLH1	0.401381	0.082898	0.21945	1.73842	ENSG00000086205	chr11
ACHE_SERT_LC_WM	NECTIN1	-0.307181	0.063812	0.184789	-1.85859	ENSG00000110400	chr11
ACHE_SERT_LC_WM	RTL8A	-0.243272	0.0555183	0.167487	-1.92034	ENSG00000203950	chrX
ACHE_SERT_LC_WM	PIGS	0.286705	0.0596651	0.17561	1.88857	ENSG00000087111	chr17
ACHE_SERT_LC_WM	CUTA	0.187161	0.0353089	0.123821	2.11189	ENSG00000112514	chr6
ACHE_SERT_LC_WM	HEIH	0.297678	0.0704056	0.196733	1.81409	ENSG00000278970	chr5
ACHE_SERT_LC_WM	MLH3	0.352915	0.0809397	0.216183	1.74964	ENSG00000119684	chr14
ACHE_SERT_LC_WM	BMS1	0.264319	0.0569578	0.170829	1.90909	ENSG00000165733	chr10
ACHE_SERT_LC_WM	KMT2B	-0.377057	0.0852945	0.223851	-1.72498	ENSG00000272333	chr19
ACHE_SERT_LC_WM	SCD	0.195522	0.0202607	0.0846	2.33144	ENSG00000099194	chr10
ACHE_SERT_LC_WM	PGPEP1	-0.332424	0.0711087	0.198268	-1.80955	ENSG00000130517	chr19
ACHE_SERT_LC_WM	WASF3	-0.186228	0.0389795	0.131675	-2.07114	ENSG00000132970	chr13
ACHE_SERT_LC_WM	STRN4	-0.301606	0.073735	0.20281	-1.79291	ENSG00000090372	chr19
ACHE_SERT_LC_WM	OSGEP	-0.311736	0.0687536	0.194162	-1.8249	ENSG00000092094	chr14
ACHE_SERT_LC_WM	HNRNPUL2	0.187577	0.0415314	0.136827	2.0447	ENSG00000214753	chr11
ACHE_SERT_LC_WM	CBFA2T2	-0.290749	0.0646454	0.186713	-1.85276	ENSG00000078699	chr20
ACHE_SERT_LC_WM	RAB6B	-0.152004	0.0261419	0.100924	-2.2323	ENSG00000154917	chr3
ACHE_SERT_LC_WM	AC245060.5	0.401936	0.0680772	0.193052	1.82953	ENSG00000274422	chr22
ACHE_SERT_LC_WM	SELENOP	0.228601	0.0319375	0.115944	2.15265	ENSG00000250722	chr5
ACHE_SERT_LC_WM	CCDC85A	-0.324553	0.0699879	0.196008	-1.8168	ENSG00000055813	chr2
ACHE_SERT_LC_WM	COPS5	0.218986	0.0476703	0.151748	1.98634	ENSG00000121022	chr8
ACHE_SERT_LC_WM	PTPRR	-0.313633	0.066479	0.190232	-1.84015	ENSG00000153233	chr12
ACHE_SERT_LC_WM	KMT2E	0.250575	0.0489021	0.15446	1.9754	ENSG00000005483	chr7
ACHE_SERT_LC_WM	RALB	-0.278637	0.0571529	0.171348	-1.90759	ENSG00000144118	chr2
ACHE_SERT_LC_WM	KAT14	0.284321	0.0677069	0.192675	1.83187	ENSG00000149474	chr20
ACHE_SERT_LC_WM	NIT1	-0.272547	0.0628775	0.183043	-1.8652	ENSG00000158793	chr1
ACHE_SERT_LC_WM	MAN1B1	-0.244954	0.0494216	0.155276	-1.97086	ENSG00000177239	chr9
ACHE_SERT_LC_WM	SYAP1	-0.205028	0.0486893	0.153851	-1.97728	ENSG00000169895	chrX
ACHE_SERT_LC_WM	MIER1	0.294861	0.0679099	0.192827	1.83051	ENSG00000198160	chr1
ACHE_SERT_LC_WM	HPS1	-0.295137	0.0689873	0.194577	-1.82336	ENSG00000107521	chr10
ACHE_SERT_LC_WM	MRAP2	-0.301286	0.0592158	0.175148	-1.89192	ENSG00000135324	chr6
ACHE_SERT_LC_WM	SNRK	0.250264	0.0529274	0.161628	1.94121	ENSG00000163788	chr3
ACHE_SERT_LC_WM	SAFB2	-0.250186	0.0528985	0.161628	-1.94145	ENSG00000130254	chr19
ACHE_SERT_LC_WM	RBM17	0.240781	0.0520969	0.160318	1.94808	ENSG00000134453	chr10
ACHE_SERT_LC_WM	FAM160B2	-0.303948	0.0699135	0.196008	-1.81729	ENSG00000158863	chr8
ACHE_SERT_LC_WM	C11orf74	0.346424	0.0728478	0.201158	1.79847	ENSG00000166352	chr11
ACHE_SERT_LC_WM	TRPM2	-0.333116	0.0781095	0.210645	-1.76624	ENSG00000142185	chr21
ACHE_SERT_LC_WM	PLEKHG3	0.311181	0.0727035	0.201146	1.79938	ENSG00000126822	chr14
ACHE_SERT_LC_WM	ARHGEF37	-0.309475	0.0687341	0.194162	-1.82503	ENSG00000183111	chr5
ACHE_SERT_LC_WM	CLCC1	0.311005	0.0712617	0.198528	1.80856	ENSG00000121940	chr1
ACHE_SERT_LC_WM	CD55	0.25088	0.048602	0.153701	1.97805	ENSG00000196352	chr1
ACHE_SERT_LC_WM	AMER2	0.233148	0.0436939	0.142074	2.02336	ENSG00000165566	chr13
ACHE_SERT_LC_WM	DLG1	0.250542	0.0502527	0.156994	1.96367	ENSG00000075711	chr3
ACHE_SERT_LC_WM	PNRC2	-0.253181	0.0572792	0.171527	-1.90661	ENSG00000189266	chr1
ACHE_SERT_LC_WM	PSME4	0.297192	0.0764274	0.207484	1.77635	ENSG00000068878	chr2
ACHE_SERT_LC_WM	CAMLG	0.165861	0.038361	0.130269	2.07777	ENSG00000164615	chr5
ACHE_SERT_LC_WM	MRTFA	0.30404	0.0699197	0.196008	1.81724	ENSG00000196588	chr22
ACHE_SERT_LC_WM	FAM120A	0.218235	0.0525576	0.161261	1.94426	ENSG00000048828	chr9
ACHE_SERT_LC_WM	MRPL37	0.223466	0.0537368	0.163452	1.9346	ENSG00000116221	chr1
ACHE_SERT_LC_WM	PNMA1	0.19911	0.0366288	0.126822	2.09684	ENSG00000176903	chr14
ACHE_SERT_LC_WM	GPCPD1	0.309149	0.0727354	0.201146	1.79918	ENSG00000125772	chr20
ACHE_SERT_LC_WM	GSR	-0.229345	0.0528086	0.161583	-1.94219	ENSG00000104687	chr8
ACHE_SERT_LC_WM	CCT5	0.165957	0.0374271	0.128623	2.08796	ENSG00000150753	chr5
ACHE_SERT_LC_WM	LUZP2	0.227134	0.0444294	0.143921	2.0163	ENSG00000187398	chr11
ACHE_SERT_LC_WM	RAPGEF1	-0.220405	0.0536567	0.163337	-1.93525	ENSG00000107263	chr9
ACHE_SERT_LC_WM	TMEM167B	-0.245541	0.0559521	0.168664	-1.91692	ENSG00000215717	chr1
ACHE_SERT_LC_WM	PDCD10	0.280204	0.0590249	0.174918	1.89335	ENSG00000114209	chr3
ACHE_SERT_LC_WM	ST6GAL1	0.295701	0.0698261	0.196008	1.81786	ENSG00000073849	chr3
ACHE_SERT_LC_WM	TMEM130	0.181117	0.0284449	0.107192	2.19898	ENSG00000166448	chr7
ACHE_SERT_LC_WM	DCK	-0.290018	0.0682047	0.193112	-1.82854	ENSG00000156136	chr4
ACHE_SERT_LC_WM	UACA	0.36846	0.0877879	0.227842	1.71133	ENSG00000137831	chr15
ACHE_SERT_LC_WM	CKMT1B	-0.244455	0.0475953	0.151634	-1.98701	ENSG00000237289	chr15
ACHE_SERT_LC_WM	HMGCS1	0.16365	0.0319285	0.115944	2.15276	ENSG00000112972	chr5
ACHE_SERT_LC_WM	RCBTB1	0.277843	0.0661734	0.189663	1.84223	ENSG00000136144	chr13
ACHE_SERT_LC_WM	ADAR	-0.148741	0.0349686	0.123077	-2.11585	ENSG00000160710	chr1
ACHE_SERT_LC_WM	MSL3	-0.267361	0.0653087	0.188083	-1.84816	ENSG00000005302	chrX
ACHE_SERT_LC_WM	DDA1	-0.192401	0.0448444	0.144719	-2.01236	ENSG00000130311	chr19
ACHE_SERT_LC_WM	FTO	0.191932	0.0429099	0.140114	2.03099	ENSG00000140718	chr16
ACHE_SERT_LC_WM	ZNF710-AS1	-0.298523	0.0670887	0.19141	-1.83602	ENSG00000259291	chr15
ACHE_SERT_LC_WM	PPP1R9A	0.228622	0.0513299	0.158882	1.95451	ENSG00000158528	chr7
ACHE_SERT_LC_WM	NWD2	-0.350244	0.0797612	0.214277	-1.75649	ENSG00000174145	chr4
ACHE_SERT_LC_WM	ZNF292	0.282383	0.0572384	0.171471	1.90693	ENSG00000188994	chr6
ACHE_SERT_LC_WM	GOLGA3	-0.244326	0.056373	0.169404	-1.91363	ENSG00000090615	chr12
ACHE_SERT_LC_WM	NAXD	-0.259407	0.0644828	0.186383	-1.85389	ENSG00000213995	chr13
ACHE_SERT_LC_WM	NAXE	-0.208065	0.0489794	0.154584	-1.97472	ENSG00000163382	chr1
ACHE_SERT_LC_WM	CDK5RAP2	-0.312403	0.0726688	0.201146	-1.7996	ENSG00000136861	chr9
ACHE_SERT_LC_WM	EFNB3	-0.271067	0.0568312	0.170516	-1.91007	ENSG00000108947	chr17
ACHE_SERT_LC_WM	PPP1CB	-0.153136	0.0340803	0.120978	-2.12634	ENSG00000213639	chr2
ACHE_SERT_LC_WM	KANK4	-0.331427	0.0718578	0.199565	-1.80475	ENSG00000132854	chr1
ACHE_SERT_LC_WM	TPRKB	0.301996	0.0724982	0.200766	1.80068	ENSG00000144034	chr2
ACHE_SERT_LC_WM	ZYG11B	-0.179547	0.0400615	0.134157	-2.05976	ENSG00000162378	chr1
ACHE_SERT_LC_WM	NFKBIB	-0.353074	0.0908877	0.233127	-1.69478	ENSG00000104825	chr19
ACHE_SERT_LC_WM	GPR155	0.225453	0.0473656	0.151027	1.98908	ENSG00000163328	chr2
ACHE_SERT_LC_WM	RASGRP3	0.362426	0.0848399	0.223188	1.72751	ENSG00000152689	chr2
ACHE_SERT_LC_WM	FMC1	0.310007	0.0699575	0.196008	1.817	ENSG00000164898	chr7
ACHE_SERT_LC_WM	KLF6	-0.299532	0.0630321	0.183345	-1.8641	ENSG00000067082	chr10
ACHE_SERT_LC_WM	SDAD1	-0.251939	0.0670117	0.19126	-1.83654	ENSG00000198301	chr4
ACHE_SERT_LC_WM	CDC42BPB	-0.233716	0.050594	0.157448	-1.96075	ENSG00000198752	chr14
ACHE_SERT_LC_WM	SLC27A4	-0.220966	0.050317	0.157131	-1.96312	ENSG00000167114	chr9
ACHE_SERT_LC_WM	STAMBP	0.295309	0.0733757	0.20211	1.79515	ENSG00000124356	chr2
ACHE_SERT_LC_WM	TNIK	-0.270667	0.0583918	0.173634	-1.89812	ENSG00000154310	chr3
ACHE_SERT_LC_WM	SH3YL1	0.301031	0.0762737	0.207212	1.77728	ENSG00000035115	chr2
ACHE_SERT_LC_WM	SLCO3A1	0.265107	0.0612957	0.179249	1.87658	ENSG00000176463	chr15
ACHE_SERT_LC_WM	PGD	-0.195694	0.0491191	0.154829	-1.9735	ENSG00000142657	chr1
ACHE_SERT_LC_WM	THUMPD1	0.280681	0.0673609	0.191832	1.83419	ENSG00000066654	chr16
ACHE_SERT_LC_WM	LGALS3	-0.336236	0.0911795	0.233585	-1.69324	ENSG00000131981	chr14
ACHE_SERT_LC_WM	STRBP	0.247592	0.0649454	0.18744	1.85068	ENSG00000165209	chr9
ACHE_SERT_LC_WM	TM4SF1	-0.393947	0.0909272	0.233127	-1.69457	ENSG00000169908	chr3
ACHE_SERT_LC_WM	CYTH2	-0.327535	0.0813173	0.21678	-1.74746	ENSG00000105443	chr19
ACHE_SERT_LC_WM	BMERB1	0.156814	0.0366403	0.126822	2.09671	ENSG00000166780	chr16
ACHE_SERT_LC_WM	CTXN2	0.290283	0.071634	0.199197	1.80618	ENSG00000233932	chr15
ACHE_SERT_LC_WM	OLFM2	-0.230963	0.0472202	0.150688	-1.9904	ENSG00000105088	chr19
ACHE_SERT_LC_WM	UBE3A	0.174587	0.0446187	0.144171	2.0145	ENSG00000114062	chr15
ACHE_SERT_LC_WM	NCKIPSD	0.238047	0.0562391	0.169067	1.91468	ENSG00000213672	chr3
ACHE_SERT_LC_WM	CAMKK2	-0.29201	0.0814382	0.216897	-1.74676	ENSG00000110931	chr12
ACHE_SERT_LC_WM	P2RY1	-0.421201	0.0630433	0.183345	-1.86453	ENSG00000169860	chr3
ACHE_SERT_LC_WM	MAGED2	0.15905	0.0359064	0.124953	2.10501	ENSG00000102316	chrX
ACHE_SERT_LC_WM	MT-ATP8	-0.255398	0.0155038	0.069912	-2.4319	ENSG00000228253	chrMT
ACHE_SERT_LC_WM	PRRT1	-0.215409	0.0519097	0.160094	-1.94964	ENSG00000204314	chr6
ACHE_SERT_LC_WM	FAM210A	0.282774	0.0778321	0.210264	1.7679	ENSG00000177150	chr18
ACHE_SERT_LC_WM	LDB3	0.380873	0.0813519	0.21678	1.74726	ENSG00000122367	chr10
ACHE_SERT_LC_WM	CCR10	-0.346102	0.0959492	0.241672	-1.66871	ENSG00000184451	chr17
ACHE_SERT_LC_WM	CRLF1	-0.553367	0.0983748	0.24527	-1.65698	ENSG00000006016	chr19
ACHE_SERT_LC_WM	ULK2	-0.260514	0.0699396	0.196008	-1.81712	ENSG00000083290	chr17
ACHE_SERT_LC_WM	ATP5MC1	0.200437	0.0408743	0.135427	2.05137	ENSG00000159199	chr17
ACHE_SERT_LC_WM	AKR1C1	0.3325	0.0719433	0.199587	1.8042	ENSG00000187134	chr10
ACHE_SERT_LC_WM	SNPH	-0.239543	0.050517	0.157414	-1.96141	ENSG00000101298	chr20
ACHE_SERT_LC_WM	NDUFA12	0.227433	0.043168	0.140779	2.02846	ENSG00000184752	chr12
ACHE_SERT_LC_WM	SIN3B	-0.211441	0.0485453	0.153647	-1.97855	ENSG00000127511	chr19
ACHE_SERT_LC_WM	UFD1	0.238016	0.0586159	0.173955	1.89643	ENSG00000070010	chr22
ACHE_SERT_LC_WM	USP10	-0.224835	0.0611465	0.179066	-1.87767	ENSG00000103194	chr16
ACHE_SERT_LC_WM	DGCR6	0.324256	0.0749053	0.204724	1.78565	ENSG00000183628	chr22
ACHE_SERT_LC_WM	KRAS	0.251598	0.0595071	0.175441	1.88974	ENSG00000133703	chr12
ACHE_SERT_LC_WM	PLXNA1	-0.297276	0.0772352	0.209245	-1.77147	ENSG00000114554	chr3
ACHE_SERT_LC_WM	SUPT5H	0.186373	0.05264	0.161322	1.94358	ENSG00000196235	chr19
ACHE_SERT_LC_WM	MORF4L1	-0.108852	0.0237014	0.0947737	-2.27052	ENSG00000185787	chr15
ACHE_SERT_LC_WM	DCTD	-0.26547	0.066518	0.190273	-1.83988	ENSG00000129187	chr4
ACHE_SERT_LC_WM	DHRS3	-0.291565	0.0745839	0.204491	-1.78763	ENSG00000162496	chr1
ACHE_SERT_LC_WM	CNPPD1	-0.265959	0.0745798	0.204491	-1.78766	ENSG00000115649	chr2
ACHE_SERT_LC_WM	NOL4L	-0.324638	0.0885055	0.228935	-1.70745	ENSG00000197183	chr20
ACHE_SERT_LC_WM	WDFY3-AS2	-0.312796	0.0860638	0.22547	-1.72074	ENSG00000180769	chr4
ACHE_SERT_LC_WM	ZNF721	0.281483	0.0803002	0.215276	1.75335	ENSG00000182903	chr4
ACHE_SERT_LC_WM	HSD17B4	0.191977	0.0497136	0.15594	1.96832	ENSG00000133835	chr5
ACHE_SERT_LC_WM	UBE2O	-0.224334	0.0584096	0.173634	-1.89799	ENSG00000175931	chr17
ACHE_SERT_LC_WM	XPR1	-0.234628	0.0583717	0.173634	-1.89827	ENSG00000143324	chr1
ACHE_SERT_LC_WM	CABLES1	-0.328315	0.0749326	0.204724	-1.78548	ENSG00000134508	chr18
ACHE_SERT_LC_WM	NPEPPS	0.196245	0.0432577	0.140937	2.02759	ENSG00000141279	chr17
ACHE_SERT_LC_WM	TMBIM6	-0.14039	0.0272473	0.104049	-2.216	ENSG00000139644	chr12
ACHE_SERT_LC_WM	AC018647.1	0.38201	0.0971064	0.243443	1.6629	ENSG00000227544	chr7
ACHE_SERT_LC_WM	GPSM1	-0.24311	0.0668357	0.19097	-1.83773	ENSG00000160360	chr9
ACHE_SERT_LC_WM	NPTX1	-0.344794	0.0738897	0.203092	-1.79194	ENSG00000171246	chr17
ACHE_SERT_LC_WM	SPPL2A	0.280247	0.0774079	0.209337	1.77044	ENSG00000138600	chr15
ACHE_SERT_LC_WM	HILPDA	-0.42703	0.11859	0.277307	-1.56404	ENSG00000135245	chr7
ACHE_SERT_LC_WM	LRRC49	0.263031	0.066739	0.190834	1.83839	ENSG00000137821	chr15
ACHE_SERT_LC_WM	PKN1	-0.237318	0.057643	0.172416	-1.90382	ENSG00000123143	chr19
ACHE_SERT_LC_WM	CASKIN2	-0.303864	0.0805358	0.215625	-1.75198	ENSG00000177303	chr17
ACHE_SERT_LC_WM	TCN2	-0.34943	0.0967775	0.242934	-1.66455	ENSG00000185339	chr22
ACHE_SERT_LC_WM	RNF14	0.221842	0.0582002	0.173306	1.89957	ENSG00000013561	chr5
ACHE_SERT_LC_WM	VPS39	0.212577	0.0551332	0.166455	1.92339	ENSG00000166887	chr15
ACHE_SERT_LC_WM	BRINP1	0.248945	0.059517	0.175441	1.88967	ENSG00000078725	chr9
ACHE_SERT_LC_WM	H2AFX	-0.251648	0.0690218	0.194577	-1.82313	ENSG00000188486	chr11
ACHE_SERT_LC_WM	SYNJ1	0.181281	0.0418724	0.13754	2.04127	ENSG00000159082	chr21
ACHE_SERT_LC_WM	ZFP91	0.223892	0.0580581	0.173255	1.90065	ENSG00000186660	chr11
ACHE_SERT_LC_WM	DCTN6	-0.198025	0.0520405	0.160311	-1.94855	ENSG00000104671	chr8
ACHE_SERT_LC_WM	TRIM36	-0.210046	0.0523649	0.16076	-1.94585	ENSG00000152503	chr5
ACHE_SERT_LC_WM	SIVA1	-0.278566	0.0668957	0.191071	-1.83732	ENSG00000184990	chr14
ACHE_SERT_LC_WM	ODC1	-0.27908	0.0713886	0.198762	-1.80775	ENSG00000115758	chr2
ACHE_SERT_LC_WM	DACH2	-0.306361	0.0818008	0.217638	-1.74468	ENSG00000126733	chrX
ACHE_SERT_LC_WM	CUL4A	0.253584	0.067493	0.192137	1.8333	ENSG00000139842	chr13
ACHE_SERT_LC_WM	GAS7	0.229412	0.0546593	0.165541	1.92717	ENSG00000007237	chr17
ACHE_SERT_LC_WM	SSH1	-0.272194	0.08174	0.217551	-1.74503	ENSG00000084112	chr12
ACHE_SERT_LC_WM	TMEM135	0.273146	0.076184	0.207132	1.77783	ENSG00000166575	chr11
ACHE_SERT_LC_WM	UBXN2A	0.271315	0.0802015	0.215244	1.75392	ENSG00000173960	chr2
ACHE_SERT_LC_WM	POLR1D	-0.229807	0.0649954	0.187514	-1.85033	ENSG00000186184	chr13
ACHE_SERT_LC_WM	ZNF32	0.228593	0.0678737	0.192795	1.83075	ENSG00000169740	chr10
ACHE_SERT_LC_WM	HSPB1	-0.193725	0.034332	0.121665	-2.12334	ENSG00000106211	chr7
ACHE_SERT_LC_WM	LHFPL6	0.284058	0.0632799	0.183592	1.86234	ENSG00000183722	chr13
ACHE_SERT_LC_WM	RPS6KA5	0.265539	0.0763464	0.207337	1.77684	ENSG00000100784	chr14
ACHE_SERT_LC_WM	ATP6V0D1	-0.158166	0.032407	0.117044	-2.14676	ENSG00000159720	chr16
ACHE_SERT_LC_WM	BRD4	-0.251472	0.0479885	0.152447	-1.98349	ENSG00000141867	chr19
ACHE_SERT_LC_WM	ADGRF5	-0.369755	0.101965	0.251064	-1.63912	ENSG00000069122	chr6
ACHE_SERT_LC_WM	TMX2	-0.158497	0.0478344	0.15202	-1.98487	ENSG00000213593	chr11
ACHE_SERT_LC_WM	ZYX	-0.282609	0.0702727	0.196504	-1.81495	ENSG00000159840	chr7
ACHE_SERT_LC_WM	ANKS1B	0.199456	0.0456191	0.146303	2.00509	ENSG00000185046	chr12
ACHE_SERT_LC_WM	MPHOSPH6	0.250372	0.0662144	0.189685	1.84195	ENSG00000135698	chr16
ACHE_SERT_LC_WM	MTPN	-0.170032	0.0408548	0.135427	-2.05157	ENSG00000105887	chr7
ACHE_SERT_LC_WM	RPLP0	0.146874	0.0349975	0.123077	2.11551	ENSG00000089157	chr12
ACHE_SERT_LC_WM	PHF1	-0.250085	0.0643564	0.186087	-1.85477	ENSG00000112511	chr6
ACHE_SERT_LC_WM	NPM2	-0.264824	0.0717766	0.199411	-1.80527	ENSG00000158806	chr8
ACHE_SERT_LC_WM	ABAT	-0.174321	0.0329615	0.118258	-2.13989	ENSG00000183044	chr16
ACHE_SERT_LC_WM	AGTPBP1	0.226273	0.0586302	0.173955	1.89632	ENSG00000135049	chr9
ACHE_SERT_LC_WM	IVD	0.222984	0.060784	0.178428	1.88031	ENSG00000128928	chr15
ACHE_SERT_LC_WM	CHN1	-0.181388	0.0417599	0.137413	-2.0424	ENSG00000128656	chr2
ACHE_SERT_LC_WM	PALM	-0.194094	0.0492304	0.154944	-1.97253	ENSG00000099864	chr19
ACHE_SERT_LC_WM	PDE8A	0.310743	0.0828209	0.21937	1.73886	ENSG00000073417	chr15
ACHE_SERT_LC_WM	ARHGAP32	0.271259	0.0793784	0.213694	1.75874	ENSG00000134909	chr11
ACHE_SERT_LC_WM	ZNF593	0.3062	0.0754047	0.205429	1.78258	ENSG00000142684	chr1
ACHE_SERT_LC_WM	PURB	0.250295	0.0720873	0.199915	1.80329	ENSG00000146676	chr7
ACHE_SERT_LC_WM	GLRA3	-0.306399	0.0880552	0.228229	-1.70988	ENSG00000145451	chr4
ACHE_SERT_LC_WM	CFLAR	-0.292087	0.0840831	0.22165	-1.73174	ENSG00000003402	chr2
ACHE_SERT_LC_WM	SULT4A1	-0.173793	0.0407396	0.135256	-2.05275	ENSG00000130540	chr22
ACHE_SERT_LC_WM	HPRT1	0.191626	0.045108	0.145161	2.00988	ENSG00000165704	chrX
ACHE_SERT_LC_WM	WDFY3	0.232391	0.0604749	0.177655	1.88258	ENSG00000163625	chr4
ACHE_SERT_LC_WM	PTEN	-0.190024	0.0504808	0.157388	-1.96172	ENSG00000171862	chr10
ACHE_SERT_LC_WM	SPIRE1	0.212572	0.060905	0.178647	1.87943	ENSG00000134278	chr18
ACHE_SERT_LC_WM	PTPRG	-0.286532	0.0872108	0.227059	-1.71446	ENSG00000144724	chr3
ACHE_SERT_LC_WM	RNF187	0.146218	0.0325987	0.11732	2.14437	ENSG00000168159	chr1
ACHE_SERT_LC_WM	SH2B1	-0.2423	0.0733615	0.20211	-1.79524	ENSG00000178188	chr16
ACHE_SERT_LC_WM	PCDH7	-0.26695	0.0526817	0.161322	-1.94323	ENSG00000169851	chr4
ACHE_SERT_LC_WM	HCFC1	-0.254674	0.0722367	0.200185	-1.80234	ENSG00000172534	chrX
ACHE_SERT_LC_WM	NUS1	-0.23931	0.0692047	0.194857	-1.82193	ENSG00000153989	chr6
ACHE_SERT_LC_WM	PHLDA3	0.197726	0.0529274	0.161628	1.94121	ENSG00000174307	chr1
ACHE_SERT_LC_WM	RPLP2	0.155611	0.0283368	0.106941	2.20049	ENSG00000177600	chr11
ACHE_SERT_LC_WM	MYSM1	0.310379	0.0968269	0.242979	1.6643	ENSG00000162601	chr1
ACHE_SERT_LC_WM	POLR3GL	-0.315035	0.093836	0.238116	-1.67945	ENSG00000121851	chr1
ACHE_SERT_LC_WM	ANKRD9	-0.24001	0.0691684	0.194826	-1.82217	ENSG00000156381	chr14
ACHE_SERT_LC_WM	TBC1D9B	-0.200439	0.0595476	0.175465	-1.88944	ENSG00000197226	chr5
ACHE_SERT_LC_WM	SLC35B4	0.24001	0.0658903	0.188967	1.84417	ENSG00000205060	chr7
ACHE_SERT_LC_WM	POM121	-0.312141	0.0880971	0.228261	-1.70965	ENSG00000196313	chr7
ACHE_SERT_LC_WM	ATMIN	-0.167428	0.0514803	0.158962	-1.95324	ENSG00000166454	chr16
ACHE_SERT_LC_WM	DEF8	-0.209999	0.0562019	0.169067	-1.91497	ENSG00000140995	chr16
ACHE_SERT_LC_WM	ALG5	-0.253949	0.0790191	0.212949	-1.76085	ENSG00000120697	chr13
ACHE_SERT_LC_WM	IMPDH2	-0.232586	0.0615759	0.179796	-1.87455	ENSG00000178035	chr3
ACHE_SERT_LC_WM	PEX26	-0.247633	0.0747688	0.204562	-1.78649	ENSG00000215193	chr22
ACHE_SERT_LC_WM	ARHGAP35	-0.167206	0.0445171	0.144084	-2.01546	ENSG00000160007	chr19
ACHE_SERT_LC_WM	DNAJC15	0.233147	0.0593464	0.175206	1.89094	ENSG00000120675	chr13
ACHE_SERT_LC_WM	FAM222A	-0.319976	0.0864217	0.225965	-1.71877	ENSG00000139438	chr12
ACHE_SERT_LC_WM	SLAIN1	0.251772	0.0562363	0.169067	1.9147	ENSG00000139737	chr13
ACHE_SERT_LC_WM	UTRN	0.252774	0.0630556	0.183345	1.86393	ENSG00000152818	chr6
ACHE_SERT_LC_WM	UBR1	0.236737	0.0699938	0.196008	1.81676	ENSG00000159459	chr15
ACHE_SERT_LC_WM	DNAJC9	-0.276826	0.08459	0.222759	-1.7289	ENSG00000213551	chr10
ACHE_SERT_LC_WM	RRP12	-0.264322	0.0816407	0.217362	-1.7456	ENSG00000052749	chr10
ACHE_SERT_LC_WM	LPP	0.296966	0.0896166	0.230959	1.70151	ENSG00000145012	chr3
ACHE_SERT_LC_WM	PMP22	0.224302	0.049089	0.154798	1.97376	ENSG00000109099	chr17
ACHE_SERT_LC_WM	RPL26	0.247912	0.0304522	0.112873	2.17261	ENSG00000161970	chr17
ACHE_SERT_LC_WM	ICAM2	-0.384025	0.118945	0.277742	-1.56253	ENSG00000108622	chr17
ACHE_SERT_LC_WM	AMZ2	-0.200334	0.0549853	0.166263	-1.92456	ENSG00000196704	chr17
ACHE_SERT_LC_WM	NCBP3	0.2927	0.0935822	0.237927	1.68076	ENSG00000074356	chr17
ACHE_SERT_LC_WM	DNALI1	-0.405166	0.10516	0.256422	-1.62398	ENSG00000163879	chr1
ACHE_SERT_LC_WM	KCND2	0.263913	0.0664196	0.190203	1.84055	ENSG00000184408	chr7
ACHE_SERT_LC_WM	CTNNA3	0.361131	0.106854	0.25864	1.61609	ENSG00000183230	chr10
ACHE_SERT_LC_WM	PSMC5	0.164874	0.0407268	0.135256	2.05288	ENSG00000087191	chr17
ACHE_SERT_LC_WM	RFXANK	-0.286498	0.0881906	0.22835	-1.70915	ENSG00000064490	chr19
ACHE_SERT_LC_WM	PRPS1	-0.193943	0.0507937	0.157918	-1.95905	ENSG00000147224	chrX
ACHE_SERT_LC_WM	TRUB1	-0.26056	0.0742853	0.203961	-1.78948	ENSG00000165832	chr10
ACHE_SERT_LC_WM	MAZ	-0.222025	0.0610708	0.17893	-1.87822	ENSG00000103495	chr16
ACHE_SERT_LC_WM	RNF40	-0.237707	0.072811	0.201158	-1.7987	ENSG00000103549	chr16
ACHE_SERT_LC_WM	TCOF1	-0.276687	0.0766392	0.207913	-1.77507	ENSG00000070814	chr5
ACHE_SERT_LC_WM	COQ4	0.230642	0.0678528	0.192795	1.83089	ENSG00000167113	chr9
ACHE_SERT_LC_WM	HMG20A	-0.247015	0.0770302	0.208874	-1.77271	ENSG00000140382	chr15
ACHE_SERT_LC_WM	ADAMTS2	-0.375387	0.107996	0.260681	-1.61084	ENSG00000087116	chr5
ACHE_SERT_LC_WM	PTCD3	0.203485	0.0609637	0.178751	1.879	ENSG00000132300	chr2
ACHE_SERT_LC_WM	PDZD2	-0.303485	0.0853481	0.223916	-1.72469	ENSG00000133401	chr5
ACHE_SERT_LC_WM	AL035425.3	-0.34695	0.111092	0.266076	-1.5968	ENSG00000261409	chrX
ACHE_SERT_LC_WM	CNIH4	0.228865	0.0752649	0.205141	1.78344	ENSG00000143771	chr1
ACHE_SERT_LC_WM	CAPN1	-0.217454	0.0606536	0.178112	-1.88127	ENSG00000014216	chr11
ACHE_SERT_LC_WM	MOSPD2	-0.329181	0.101382	0.250141	-1.64193	ENSG00000130150	chrX
ACHE_SERT_LC_WM	RND3	-0.280158	0.0700515	0.196028	-1.81639	ENSG00000115963	chr2
ACHE_SERT_LC_WM	CDK2AP2	-0.251169	0.0732791	0.202033	-1.79576	ENSG00000167797	chr11
ACHE_SERT_LC_WM	ZNF365	0.272513	0.0836318	0.220686	1.73427	ENSG00000138311	chr10
ACHE_SERT_LC_WM	PAM	-0.188989	0.0375451	0.128743	-2.08666	ENSG00000145730	chr5
ACHE_SERT_LC_WM	NCBP1	0.276175	0.0871529	0.227059	1.71477	ENSG00000136937	chr9
ACHE_SERT_LC_WM	A2M	0.212472	0.0454394	0.145848	2.00677	ENSG00000175899	chr12
ACHE_SERT_LC_WM	PLA2G15	-0.312849	0.0909402	0.233127	-1.6945	ENSG00000103066	chr16
ACHE_SERT_LC_WM	PTGES3	-0.130102	0.0347363	0.122536	-2.11857	ENSG00000110958	chr12
ACHE_SERT_LC_WM	RNF208	-0.214754	0.057845	0.172753	-1.90228	ENSG00000212864	chr9
ACHE_SERT_LC_WM	YIF1A	0.252593	0.0750737	0.204898	1.78461	ENSG00000174851	chr11
ACHE_SERT_LC_WM	SEC23A	-0.193223	0.0514995	0.158962	-1.95308	ENSG00000100934	chr14
ACHE_SERT_LC_WM	SUCLA2	0.200158	0.0552878	0.166856	1.92216	ENSG00000136143	chr13
ACHE_SERT_LC_WM	PNPLA6	-0.196933	0.0583775	0.173634	-1.89823	ENSG00000032444	chr19
ACHE_SERT_LC_WM	GATD3B	-0.57945	0.0880473	0.228229	-1.7104	ENSG00000280071	chr21
ACHE_SERT_LC_WM	FNBP1	0.200466	0.0577141	0.172562	1.90328	ENSG00000187239	chr9
ACHE_SERT_LC_WM	ZNF146	-0.2993	0.0928155	0.236366	-1.68471	ENSG00000167635	chr19
ACHE_SERT_LC_WM	ANKMY2	0.270927	0.0891529	0.230148	1.70398	ENSG00000106524	chr7
ACHE_SERT_LC_WM	NTSR2	-0.222704	0.0526084	0.161322	-1.94384	ENSG00000169006	chr2
ACHE_SERT_LC_WM	TDRP	-0.260197	0.0860685	0.22547	-1.72071	ENSG00000180190	chr8
ACHE_SERT_LC_WM	RAB30	-0.234073	0.065347	0.188107	-1.8479	ENSG00000137502	chr11
ACHE_SERT_LC_WM	KIZ	0.289099	0.09479	0.239971	1.67458	ENSG00000088970	chr20
ACHE_SERT_LC_WM	ZNF25	0.213574	0.0615042	0.179722	1.87507	ENSG00000175395	chr10
ACHE_SERT_LC_WM	RUFY2	0.217509	0.0700459	0.196028	1.81642	ENSG00000204130	chr10
ACHE_SERT_LC_WM	FNBP4	0.290739	0.0977757	0.244329	1.65957	ENSG00000109920	chr11
ACHE_SERT_LC_WM	SCRT1	-0.31641	0.0884223	0.228797	-1.7079	ENSG00000261678	chr8
ACHE_SERT_LC_WM	MTHFS	0.316854	0.0997814	0.2475	1.6497	ENSG00000136371	chr15
ACHE_SERT_LC_WM	CTTNBP2	0.313003	0.104454	0.25516	1.62729	ENSG00000077063	chr7
ACHE_SERT_LC_WM	FNIP2	0.284069	0.0925506	0.235938	1.68609	ENSG00000052795	chr4
ACHE_SERT_LC_WM	DENND4B	-0.269029	0.0857441	0.224802	-1.7225	ENSG00000198837	chr1
ACHE_SERT_LC_WM	DOCK1	0.281579	0.07957	0.214061	1.75761	ENSG00000150760	chr10
ACHE_SERT_LC_WM	PRR5	-0.278625	0.0933677	0.237459	-1.68186	ENSG00000186654	chr22
ACHE_SERT_LC_WM	NRDE2	-0.309117	0.103868	0.25429	-1.63006	ENSG00000119720	chr14
ACHE_SERT_LC_WM	SNRPF	-0.224753	0.0687569	0.194162	-1.82488	ENSG00000139343	chr12
ACHE_SERT_LC_WM	UBE4A	0.197591	0.060433	0.177599	1.88289	ENSG00000110344	chr11
ACHE_SERT_LC_WM	TMEM35A	-0.183155	0.0472989	0.150876	-1.98968	ENSG00000126950	chrX
ACHE_SERT_LC_WM	RPA3	0.243956	0.0736881	0.202754	1.7932	ENSG00000106399	chr7
ACHE_SERT_LC_WM	NME3	-0.205423	0.0611636	0.179066	-1.87754	ENSG00000103024	chr16
ACHE_SERT_LC_WM	ANKRD26	0.284581	0.0820527	0.218008	1.74323	ENSG00000107890	chr10
ACHE_SERT_LC_WM	PPP1R14C	-0.304485	0.0921445	0.2352	-1.6882	ENSG00000198729	chr6
ACHE_SERT_LC_WM	TUB	0.243206	0.0672517	0.191733	1.83492	ENSG00000166402	chr11
ACHE_SERT_LC_WM	HIBCH	0.258773	0.0779772	0.21057	1.76703	ENSG00000198130	chr2
ACHE_SERT_LC_WM	NDUFS1	0.164515	0.0495798	0.155647	1.96948	ENSG00000023228	chr2
ACHE_SERT_LC_WM	STAM2	0.272224	0.0907614	0.2329	1.69544	ENSG00000115145	chr2
ACHE_SERT_LC_WM	CPQ	-0.280619	0.0912866	0.233705	-1.69268	ENSG00000104324	chr8
ACHE_SERT_LC_WM	MPDZ	0.217938	0.0658146	0.188967	1.84468	ENSG00000107186	chr9
ACHE_SERT_LC_WM	SEC14L5	0.371667	0.118457	0.277307	1.56461	ENSG00000103184	chr16
ACHE_SERT_LC_WM	G6PD	-0.270465	0.0852887	0.223851	-1.72502	ENSG00000160211	chrX
ACHE_SERT_LC_WM	PNMA8C	-0.240854	0.0690298	0.194577	-1.82308	ENSG00000277531	chr19
ACHE_SERT_LC_WM	SH3BGRL	0.164796	0.0486625	0.153829	1.97751	ENSG00000131171	chrX
ACHE_SERT_LC_WM	WDFY1	-0.234486	0.0775057	0.209528	-1.76985	ENSG00000085449	chr2
ACHE_SERT_LC_WM	HPCAL1	0.174497	0.0406022	0.13509	2.05416	ENSG00000115756	chr2
ACHE_SERT_LC_WM	PIK3R1	0.233814	0.064273	0.185915	1.85536	ENSG00000145675	chr5
ACHE_SERT_LC_WM	C12orf49	0.194616	0.0645933	0.186632	1.85312	ENSG00000111412	chr12
ACHE_SERT_LC_WM	MED24	-0.249955	0.078016	0.21057	-1.7668	ENSG00000008838	chr17
ACHE_SERT_LC_WM	RBSN	0.231873	0.0772386	0.209245	1.77145	ENSG00000131381	chr3
ACHE_SERT_LC_WM	BAG1	0.176588	0.0550051	0.166263	1.92441	ENSG00000107262	chr9
ACHE_SERT_LC_WM	AKR1C2	-0.283278	0.0875804	0.227609	-1.71245	ENSG00000151632	chr10
ACHE_SERT_LC_WM	MRPL10	-0.252339	0.0840024	0.221513	-1.73219	ENSG00000159111	chr17
ACHE_SERT_LC_WM	PPP6R2	-0.230974	0.0780273	0.21057	-1.76673	ENSG00000100239	chr22
ACHE_SERT_LC_WM	NDUFA13	0.141932	0.0340058	0.120893	2.12723	ENSG00000186010	chr19
ACHE_SERT_LC_WM	PIGU	-0.270423	0.0943076	0.238985	-1.67704	ENSG00000101464	chr20
ACHE_SERT_LC_WM	KIAA1841	-0.303633	0.101787	0.250785	-1.63998	ENSG00000162929	chr2
ACHE_SERT_LC_WM	LGR5	-0.337944	0.115094	0.272286	-1.57911	ENSG00000139292	chr12
ACHE_SERT_LC_WM	PLOD1	-0.258322	0.0791572	0.213247	-1.76004	ENSG00000083444	chr1
ACHE_SERT_LC_WM	GPR26	0.318081	0.100613	0.249045	1.64565	ENSG00000154478	chr10
ACHE_SERT_LC_WM	TAGLN	0.407589	0.0949924	0.240214	1.67384	ENSG00000149591	chr11
ACHE_SERT_LC_WM	NDUFV2	0.180837	0.0500659	0.1566	1.96528	ENSG00000178127	chr18
ACHE_SERT_LC_WM	NUDT10	0.234255	0.0875065	0.227493	1.71285	ENSG00000122824	chrX
ACHE_SERT_LC_WM	RGS9	-0.309337	0.105854	0.257117	-1.62074	ENSG00000108370	chr17
ACHE_SERT_LC_WM	PHF2	-0.292124	0.105295	0.256484	-1.62335	ENSG00000197724	chr9
ACHE_SERT_LC_WM	RAB13	-0.318602	0.0888402	0.229571	-1.70566	ENSG00000143545	chr1
ACHE_SERT_LC_WM	UBASH3B	0.265593	0.0914156	0.23388	1.692	ENSG00000154127	chr11
ACHE_SERT_LC_WM	ZNF512	-0.244269	0.0835877	0.220645	-1.73452	ENSG00000243943	chr2
ACHE_SERT_LC_WM	AAMP	0.217122	0.0635037	0.184028	1.86076	ENSG00000127837	chr2
ACHE_SERT_LC_WM	GPR176	-0.232423	0.0752722	0.205141	-1.78339	ENSG00000166073	chr15
ACHE_SERT_LC_WM	RPL27	0.15781	0.035001	0.123077	2.11547	ENSG00000131469	chr17
ACHE_SERT_LC_WM	SLC39A13	0.279494	0.0974467	0.24398	1.66121	ENSG00000165915	chr11
ACHE_SERT_LC_WM	EPS15L1	-0.297172	0.103858	0.25429	-1.63011	ENSG00000127527	chr19
ACHE_SERT_LC_WM	DNAJA2	0.192764	0.0600404	0.17658	1.88579	ENSG00000069345	chr16
ACHE_SERT_LC_WM	MARCH5	0.24409	0.0849781	0.2234	1.72674	ENSG00000198060	chr10
ACHE_SERT_LC_WM	ENTPD2	-0.454217	0.108588	0.261784	-1.60844	ENSG00000054179	chr9
ACHE_SERT_LC_WM	WASHC4	0.256543	0.0822819	0.218467	1.74193	ENSG00000136051	chr12
ACHE_SERT_LC_WM	TLK1	0.232052	0.0770475	0.208874	1.7726	ENSG00000198586	chr2
ACHE_SERT_LC_WM	PRPF31	0.235674	0.0802605	0.215244	1.75358	ENSG00000105618	chr19
ACHE_SERT_LC_WM	TPP1	0.191329	0.058628	0.173955	1.89634	ENSG00000166340	chr11
ACHE_SERT_LC_WM	LNPK	0.195722	0.0653143	0.188083	1.84812	ENSG00000144320	chr2
ACHE_SERT_LC_WM	BHLHE40	0.316047	0.0904272	0.23232	1.69721	ENSG00000134107	chr3
ACHE_SERT_LC_WM	FAHD2B	0.303329	0.10141	0.250141	1.6418	ENSG00000144199	chr2
ACHE_SERT_LC_WM	BRF1	-0.224034	0.0757622	0.206331	-1.78039	ENSG00000185024	chr14
ACHE_SERT_LC_WM	MRTFB	0.263633	0.0870733	0.226978	1.71521	ENSG00000186260	chr16
ACHE_SERT_LC_WM	GRK2	-0.200585	0.0633652	0.183771	-1.86174	ENSG00000173020	chr11
ACHE_SERT_LC_WM	GNPDA2	0.247659	0.101096	0.24988	1.64331	ENSG00000163281	chr4
ACHE_SERT_LC_WM	HDAC3	-0.228821	0.0941388	0.238714	-1.6779	ENSG00000171720	chr5
ACHE_SERT_LC_WM	KCTD7	-0.274743	0.0937353	0.238116	-1.67997	ENSG00000243335	chr7
ACHE_SERT_LC_WM	CACNA1E	-0.267954	0.0883319	0.228639	-1.70839	ENSG00000198216	chr1
ACHE_SERT_LC_WM	CHCHD1	0.205156	0.073419	0.202157	1.79488	ENSG00000172586	chr10
ACHE_SERT_LC_WM	KCTD20	-0.211632	0.0752696	0.205141	-1.78341	ENSG00000112078	chr6
ACHE_SERT_LC_WM	GABRE	-0.342632	0.0652756	0.188083	-1.84888	ENSG00000102287	chrX
ACHE_SERT_LC_WM	CCPG1	0.178333	0.0592032	0.175148	1.89201	ENSG00000260916	chr15
ACHE_SERT_LC_WM	FAM3C	0.189465	0.0592642	0.175164	1.89156	ENSG00000196937	chr7
ACHE_SERT_LC_WM	KIAA0319	-0.253131	0.0920807	0.235115	-1.68853	ENSG00000137261	chr6
ACHE_SERT_LC_WM	DGKE	-0.267814	0.099718	0.247422	-1.65001	ENSG00000153933	chr17
ACHE_SERT_LC_WM	SPX	0.30934	0.0707665	0.197456	1.81197	ENSG00000134548	chr12
ACHE_SERT_LC_WM	NGB	-0.275092	0.0730044	0.201446	-1.79749	ENSG00000165553	chr14
ACHE_SERT_LC_WM	NDN	-0.162282	0.0451126	0.145161	-2.00983	ENSG00000182636	chr15
ACHE_SERT_LC_WM	B4GALT5	-0.208576	0.0682452	0.193141	-1.82827	ENSG00000158470	chr20
ACHE_SERT_LC_WM	WDR11	0.248435	0.0896942	0.231076	1.70109	ENSG00000120008	chr10
ACHE_SERT_LC_WM	NUAK1	0.248856	0.0832251	0.220101	1.73657	ENSG00000074590	chr12
ACHE_SERT_LC_WM	CLEC2L	0.321361	0.0938592	0.238116	1.67934	ENSG00000236279	chr7
ACHE_SERT_LC_WM	ZBTB38	0.228608	0.0745178	0.204454	1.78804	ENSG00000177311	chr3
ACHE_SERT_LC_WM	DEGS1	0.178491	0.0627019	0.182601	1.86645	ENSG00000143753	chr1
ACHE_SERT_LC_WM	ZMYND8	-0.218777	0.0681666	0.193112	-1.8288	ENSG00000101040	chr20
ACHE_SERT_LC_WM	ABLIM3	-0.248168	0.0866825	0.226264	-1.71734	ENSG00000173210	chr5
ACHE_SERT_LC_WM	ACAP2	0.237617	0.0866325	0.226264	1.71762	ENSG00000114331	chr3
ACHE_SERT_LC_WM	WDR54	-0.330824	0.102576	0.252085	-1.6362	ENSG00000005448	chr2
ACHE_SERT_LC_WM	TANGO2	-0.2338	0.0823794	0.218547	-1.74137	ENSG00000183597	chr22
ACHE_SERT_LC_WM	MTRNR2L6	-0.390361	0.0749693	0.204748	-1.78575	ENSG00000270672	chr7
ACHE_SERT_LC_WM	CDC37L1	-0.235804	0.0759957	0.206894	-1.77897	ENSG00000106993	chr9
ACHE_SERT_LC_WM	TMEM235	0.349572	0.136781	0.30257	1.49085	ENSG00000204278	chr17
ACHE_SERT_LC_WM	AP3M1	0.248615	0.0878957	0.228045	1.71074	ENSG00000185009	chr10
ACHE_SERT_LC_WM	LSM10	0.242478	0.0863985	0.225965	1.7189	ENSG00000181817	chr1
ACHE_SERT_LC_WM	PIK3IP1	-0.224555	0.0809464	0.216183	-1.7496	ENSG00000100100	chr22
ACHE_SERT_LC_WM	TOR1A	0.258451	0.091242	0.233668	1.69291	ENSG00000136827	chr9
ACHE_SERT_LC_WM	PLP1	0.312648	0.0200401	0.0841335	2.33592	ENSG00000123560	chrX
ACHE_SERT_LC_WM	LTN1	0.280899	0.103597	0.253869	1.63134	ENSG00000198862	chr21
ACHE_SERT_LC_WM	PAXBP1	0.295916	0.118672	0.277355	1.56369	ENSG00000159086	chr21
ACHE_SERT_LC_WM	MPC2	0.176876	0.0578157	0.172741	1.9025	ENSG00000143158	chr1
ACHE_SERT_LC_WM	DICER1	0.255329	0.0819298	0.217906	1.74394	ENSG00000100697	chr14
ACHE_SERT_LC_WM	PSMD9	-0.260394	0.095781	0.241609	-1.66956	ENSG00000110801	chr12
ACHE_SERT_LC_WM	PLAT	-0.329969	0.128402	0.290862	-1.52355	ENSG00000104368	chr8
ACHE_SERT_LC_WM	ZBED1	0.237138	0.0844937	0.222581	1.72944	ENSG00000214717	chrX
ACHE_SERT_LC_WM	PSMD11	-0.197725	0.0699577	0.196008	-1.817	ENSG00000108671	chr17
ACHE_SERT_LC_WM	RANBP2	0.206745	0.0698102	0.196008	1.81796	ENSG00000153201	chr2
ACHE_SERT_LC_WM	CREBRF	0.210569	0.0706844	0.19737	1.81228	ENSG00000164463	chr5
ACHE_SERT_LC_WM	PICK1	0.262095	0.0946152	0.239607	1.67547	ENSG00000100151	chr22
ACHE_SERT_LC_WM	TRIP12	0.184876	0.0664472	0.190211	1.84037	ENSG00000153827	chr2
ACHE_SERT_LC_WM	DYNC1LI1	-0.201405	0.0668122	0.19097	-1.83789	ENSG00000144635	chr3
ACHE_SERT_LC_WM	TMEM87B	-0.279788	0.110228	0.264746	-1.60068	ENSG00000153214	chr2
ACHE_SERT_LC_WM	RALGPS1	0.26186	0.0958221	0.241634	1.66935	ENSG00000136828	chr9
ACHE_SERT_LC_WM	ARMC6	-0.266115	0.0985315	0.245477	-1.65583	ENSG00000105676	chr19
ACHE_SERT_LC_WM	JPH4	-0.214135	0.0719069	0.199587	-1.80444	ENSG00000092051	chr14
ACHE_SERT_LC_WM	TDRKH	-0.28513	0.11377	0.270465	-1.58491	ENSG00000182134	chr1
ACHE_SERT_LC_WM	LYRM1	0.208529	0.0796648	0.214167	1.75706	ENSG00000102897	chr16
ACHE_SERT_LC_WM	IFT43	-0.287017	0.110125	0.264733	-1.60115	ENSG00000119650	chr14
ACHE_SERT_LC_WM	ATL3	-0.282216	0.0988806	0.246055	-1.65411	ENSG00000184743	chr11
ACHE_SERT_LC_WM	HMGA1	0.2314	0.0809746	0.216184	1.74943	ENSG00000137309	chr6
ACHE_SERT_LC_WM	BCAS2	0.165795	0.0581134	0.173306	1.90023	ENSG00000116752	chr1
ACHE_SERT_LC_WM	WWTR1	0.314302	0.105032	0.256247	1.62458	ENSG00000018408	chr3
ACHE_SERT_LC_WM	MICU3	0.228151	0.0738658	0.203092	1.79209	ENSG00000155970	chr8
ACHE_SERT_LC_WM	GADD45A	0.311088	0.106058	0.257412	1.61979	ENSG00000116717	chr1
ACHE_SERT_LC_WM	C11orf68	-0.213089	0.0780929	0.210645	-1.76634	ENSG00000175573	chr11
ACHE_SERT_LC_WM	NAV2	0.284499	0.0973568	0.243913	1.66166	ENSG00000166833	chr11
ACHE_SERT_LC_WM	PPIE	-0.251631	0.0967758	0.242934	-1.66456	ENSG00000084072	chr1
ACHE_SERT_LC_WM	DMTF1	0.238727	0.0942482	0.238912	1.67734	ENSG00000135164	chr7
ACHE_SERT_LC_WM	ST6GALNAC6	-0.202675	0.0708564	0.197636	-1.81117	ENSG00000160408	chr9
ACHE_SERT_LC_WM	DCLK2	-0.226726	0.0751514	0.205028	-1.78414	ENSG00000170390	chr4
ACHE_SERT_LC_WM	PPDPF	-0.194219	0.0502232	0.156965	-1.96393	ENSG00000125534	chr20
ACHE_SERT_LC_WM	RABGAP1	0.173693	0.0632311	0.183563	1.86269	ENSG00000011454	chr9
ACHE_SERT_LC_WM	FBXO11	0.196944	0.0711467	0.198303	1.8093	ENSG00000138081	chr2
ACHE_SERT_LC_WM	PHF10	-0.196079	0.069608	0.195707	-1.81928	ENSG00000130024	chr6
ACHE_SERT_LC_WM	SARNP	0.179962	0.0640453	0.185395	1.85695	ENSG00000205323	chr12
ACHE_SERT_LC_WM	DACH1	0.289955	0.0992897	0.246661	1.6521	ENSG00000276644	chr13
ACHE_SERT_LC_WM	SCARA3	-0.268227	0.0747242	0.204562	-1.78677	ENSG00000168077	chr8
ACHE_SERT_LC_WM	HPSE2	-0.295702	0.100672	0.24907	-1.64536	ENSG00000172987	chr10
ACHE_SERT_LC_WM	ENPP6	0.41499	0.173872	0.354676	1.36227	ENSG00000164303	chr4
ACHE_SERT_LC_WM	TAF9	0.185982	0.0635253	0.184028	1.86061	ENSG00000273841	chr5
ACHE_SERT_LC_WM	MRPS18A	-0.251715	0.0890438	0.23002	-1.70456	ENSG00000096080	chr6
ACHE_SERT_LC_WM	BROX	-0.224005	0.085025	0.223447	-1.72648	ENSG00000162819	chr1
ACHE_SERT_LC_WM	USP48	0.22262	0.0806473	0.215757	1.75133	ENSG00000090686	chr1
ACHE_SERT_LC_WM	SOGA3	0.346927	0.12617	0.287701	1.53254	ENSG00000214338	chr6
ACHE_SERT_LC_WM	FUT8	0.256892	0.0953459	0.240748	1.67176	ENSG00000033170	chr14
ACHE_SERT_LC_WM	UBXN7	-0.265857	0.0969862	0.243221	-1.66351	ENSG00000163960	chr3
ACHE_SERT_LC_WM	MYH9	-0.251666	0.0849083	0.223292	-1.72713	ENSG00000100345	chr22
ACHE_SERT_LC_WM	HECTD4	-0.176213	0.0686954	0.194162	-1.82529	ENSG00000173064	chr12
ACHE_SERT_LC_WM	PCBP3	-0.289814	0.112004	0.267515	-1.59272	ENSG00000183570	chr21
ACHE_SERT_LC_WM	DENND5A	-0.183638	0.06475	0.186945	-1.85203	ENSG00000184014	chr11
ACHE_SERT_LC_WM	RPL11	0.1603	0.038521	0.13064	2.07605	ENSG00000142676	chr1
ACHE_SERT_LC_WM	TBC1D17	-0.212514	0.0829078	0.21945	-1.73836	ENSG00000104946	chr19
ACHE_SERT_LC_WM	C16orf58	-0.216956	0.0805644	0.215625	-1.75181	ENSG00000140688	chr16
ACHE_SERT_LC_WM	NAA10	0.230945	0.0819886	0.217913	1.7436	ENSG00000102030	chrX
ACHE_SERT_LC_WM	HHIP	0.318385	0.10185	0.25086	1.63968	ENSG00000164161	chr4
ACHE_SERT_LC_WM	ITGB1	0.196993	0.0651235	0.187743	1.84944	ENSG00000150093	chr10
ACHE_SERT_LC_WM	HEBP1	-0.250983	0.0966996	0.242896	-1.66494	ENSG00000013583	chr12
ACHE_SERT_LC_WM	RPF2	-0.250816	0.103556	0.253849	-1.63153	ENSG00000197498	chr6
ACHE_SERT_LC_WM	BCAN	-0.18224	0.0594048	0.175244	-1.89051	ENSG00000132692	chr1
ACHE_SERT_LC_WM	KAT5	0.259586	0.105845	0.257117	1.62078	ENSG00000172977	chr11
ACHE_SERT_LC_WM	TARDBP	0.182515	0.0772979	0.209285	1.7711	ENSG00000120948	chr1
ACHE_SERT_LC_WM	RAB9B	-0.224192	0.0844324	0.222495	-1.72978	ENSG00000123570	chrX
ACHE_SERT_LC_WM	ITGA3	-0.258792	0.0951512	0.240492	-1.67274	ENSG00000005884	chr17
ACHE_SERT_LC_WM	PHC2	-0.21144	0.0804245	0.21546	-1.75262	ENSG00000134686	chr1
ACHE_SERT_LC_WM	RPS20	0.18332	0.0424651	0.13919	2.03537	ENSG00000008988	chr8
ACHE_SERT_LC_WM	GALNS	0.323063	0.123211	0.284098	1.54466	ENSG00000141012	chr16
ACHE_SERT_LC_WM	ABHD5	-0.305442	0.122027	0.282379	-1.54957	ENSG00000011198	chr3
ACHE_SERT_LC_WM	CASP8AP2	-0.311209	0.124808	0.286244	-1.53809	ENSG00000118412	chr6
ACHE_SERT_LC_WM	ZNF84	0.267761	0.102626	0.252087	1.63596	ENSG00000198040	chr12
ACHE_SERT_LC_WM	NMT2	-0.241968	0.0976507	0.244223	-1.66019	ENSG00000152465	chr10
ACHE_SERT_LC_WM	SVOP	0.222234	0.0742617	0.203961	1.78963	ENSG00000166111	chr12
ACHE_SERT_LC_WM	ANP32E	0.191021	0.0658597	0.188967	1.84438	ENSG00000143401	chr1
ACHE_SERT_LC_WM	EPC1	0.290855	0.125668	0.287193	1.53459	ENSG00000120616	chr10
ACHE_SERT_LC_WM	DPY19L1	-0.275824	0.103687	0.25401	-1.63091	ENSG00000173852	chr7
ACHE_SERT_LC_WM	TMEM250	-0.291113	0.116104	0.274005	-1.57472	ENSG00000238227	chr9
ACHE_SERT_LC_WM	RHOA	-0.123077	0.0461639	0.147805	-2.00004	ENSG00000067560	chr3
ACHE_SERT_LC_WM	RAF1	-0.257807	0.105851	0.257117	-1.62075	ENSG00000132155	chr3
ACHE_SERT_LC_WM	ARID4A	0.236665	0.0747266	0.204562	1.78675	ENSG00000032219	chr14
ACHE_SERT_LC_WM	CEP70	0.278458	0.113799	0.270465	1.58478	ENSG00000114107	chr3
ACHE_SERT_LC_WM	CLDND1	0.208834	0.0438662	0.142575	2.02195	ENSG00000080822	chr3
ACHE_SERT_LC_WM	TXNDC12	0.23703	0.0978981	0.24452	1.65897	ENSG00000117862	chr1
ACHE_SERT_LC_WM	ZNF226	0.263596	0.0992315	0.246661	1.65239	ENSG00000167380	chr19
ACHE_SERT_LC_WM	GRAMD1B	-0.221384	0.0810989	0.216441	-1.74872	ENSG00000023171	chr11
ACHE_SERT_LC_WM	TRNP1	0.210935	0.0809358	0.216183	1.74966	ENSG00000253368	chr1
ACHE_SERT_LC_WM	HEPH	0.262985	0.101429	0.250141	1.64171	ENSG00000089472	chrX
ACHE_SERT_LC_WM	SCAI	0.26126	0.107545	0.259837	1.6129	ENSG00000173611	chr9
ACHE_SERT_LC_WM	LSS	-0.202516	0.0678623	0.192795	-1.83083	ENSG00000160285	chr21
ACHE_SERT_LC_WM	BLOC1S6	0.189211	0.070246	0.196501	1.81512	ENSG00000104164	chr15
ACHE_SERT_LC_WM	UQCRH	0.162782	0.0415271	0.136827	2.04474	ENSG00000173660	chr1
ACHE_SERT_LC_WM	ZDHHC21	-0.214963	0.0853835	0.223932	-1.72449	ENSG00000175893	chr9
ACHE_SERT_LC_WM	EXOC5	0.198189	0.0714588	0.198885	1.8073	ENSG00000070367	chr14
ACHE_SERT_LC_WM	MLF1	0.303179	0.104224	0.254839	1.62838	ENSG00000178053	chr3
ACHE_SERT_LC_WM	AC007325.4	-0.261905	0.0863974	0.225965	-1.7189	ENSG00000278817	KI270734.1
ACHE_SERT_LC_WM	CDH8	0.245041	0.0746398	0.204562	1.78729	ENSG00000150394	chr16
ACHE_SERT_LC_WM	SSPN	-0.295745	0.0898347	0.23129	-1.70035	ENSG00000123096	chr12
ACHE_SERT_LC_WM	NT5DC1	-0.242382	0.092071	0.235115	-1.68858	ENSG00000178425	chr6
ACHE_SERT_LC_WM	GAB2	0.26405	0.115387	0.272729	1.57783	ENSG00000033327	chr11
ACHE_SERT_LC_WM	RAB5A	0.172549	0.0658449	0.188967	1.84448	ENSG00000144566	chr3
ACHE_SERT_LC_WM	ANXA11	-0.309425	0.112394	0.268197	-1.59099	ENSG00000122359	chr10
ACHE_SERT_LC_WM	ACAT1	0.189065	0.0734956	0.202296	1.7944	ENSG00000075239	chr11
ACHE_SERT_LC_WM	SPOP	-0.219498	0.0773091	0.209285	-1.77103	ENSG00000121067	chr17
ACHE_SERT_LC_WM	DNASE2	0.26018	0.115834	0.273618	1.57589	ENSG00000105612	chr19
ACHE_SERT_LC_WM	TPM4	0.20361	0.0793458	0.213681	1.75893	ENSG00000167460	chr19
ACHE_SERT_LC_WM	DENND6B	-0.246078	0.0962714	0.242293	-1.66709	ENSG00000205593	chr22
ACHE_SERT_LC_WM	UFL1	0.262746	0.111408	0.266668	1.59538	ENSG00000014123	chr6
ACHE_SERT_LC_WM	SPTAN1	0.122757	0.041698	0.137317	2.04302	ENSG00000197694	chr9
ACHE_SERT_LC_WM	TTC39A	0.251673	0.0993694	0.246716	1.65171	ENSG00000085831	chr1
ACHE_SERT_LC_WM	APEH	-0.189347	0.0727396	0.201146	-1.79916	ENSG00000164062	chr3
ACHE_SERT_LC_WM	FAR1	0.21489	0.0760896	0.207041	1.7784	ENSG00000197601	chr11
ACHE_SERT_LC_WM	ACO1	-0.257392	0.106075	0.257412	-1.6197	ENSG00000122729	chr9
ACHE_SERT_LC_WM	CYFIP2	0.152057	0.0514747	0.158962	1.95329	ENSG00000055163	chr5
ACHE_SERT_LC_WM	RBM10	0.231802	0.0948544	0.240047	1.67425	ENSG00000182872	chrX
ACHE_SERT_LC_WM	ZNHIT6	0.255523	0.103348	0.253501	1.63252	ENSG00000117174	chr1
ACHE_SERT_LC_WM	UBR2	0.223492	0.108801	0.262075	1.60715	ENSG00000024048	chr6
ACHE_SERT_LC_WM	TAGLN2	-0.221414	0.0712789	0.198528	-1.80845	ENSG00000158710	chr1
ACHE_SERT_LC_WM	SLC22A23	0.250665	0.111946	0.26746	1.59298	ENSG00000137266	chr6
ACHE_SERT_LC_WM	BCL2L13	0.214082	0.08878	0.229492	1.70598	ENSG00000099968	chr22
ACHE_SERT_LC_WM	SLC35C2	-0.253863	0.107674	0.260068	-1.61231	ENSG00000080189	chr20
ACHE_SERT_LC_WM	SMC5	-0.289258	0.136823	0.302576	-1.49069	ENSG00000198887	chr9
ACHE_SERT_LC_WM	PTPRT	-0.309683	0.100868	0.249395	-1.64441	ENSG00000196090	chr20
ACHE_SERT_LC_WM	TUFM	0.153839	0.0559913	0.168716	1.91662	ENSG00000178952	chr16
ACHE_SERT_LC_WM	RSPH1	-0.437701	0.115042	0.272285	-1.57969	ENSG00000160188	chr21
ACHE_SERT_LC_WM	MRPL30	0.227449	0.0983087	0.245185	1.65693	ENSG00000185414	chr2
ACHE_SERT_LC_WM	RRM2B	-0.217603	0.088169	0.22835	-1.70927	ENSG00000048392	chr8
ACHE_SERT_LC_WM	NOTCH2	-0.298627	0.110512	0.265098	-1.5994	ENSG00000134250	chr1
ACHE_SERT_LC_WM	SNW1	0.246283	0.106253	0.257762	1.61888	ENSG00000100603	chr14
ACHE_SERT_LC_WM	NRAS	-0.241886	0.0959308	0.241672	-1.6688	ENSG00000213281	chr1
ACHE_SERT_LC_WM	OS9	0.173157	0.0680473	0.193052	1.82959	ENSG00000135506	chr12
ACHE_SERT_LC_WM	CHM	0.250045	0.115226	0.272432	1.57853	ENSG00000188419	chrX
ACHE_SERT_LC_WM	SELENOO	-0.264077	0.128202	0.290579	-1.52435	ENSG00000073169	chr22
ACHE_SERT_LC_WM	TXNL4A	0.169795	0.0592363	0.175148	1.89177	ENSG00000141759	chr18
ACHE_SERT_LC_WM	LINC00205	-0.260768	0.0964565	0.242522	-1.66616	ENSG00000223768	chr21
ACHE_SERT_LC_WM	AFTPH	0.213372	0.0956075	0.241329	1.67043	ENSG00000119844	chr2
ACHE_SERT_LC_WM	TSC1	-0.231654	0.100291	0.248504	-1.64721	ENSG00000165699	chr9
ACHE_SERT_LC_WM	ATRN	0.187822	0.0809178	0.216183	1.74976	ENSG00000088812	chr20
ACHE_SERT_LC_WM	STAU2	0.17789	0.0696058	0.195707	1.8193	ENSG00000040341	chr8
ACHE_SERT_LC_WM	AL359091.1	0.300926	0.119594	0.279088	1.55978	ENSG00000207955	chr9
ACHE_SERT_LC_WM	AUXG01000058.1	0.191315	0.0493599	0.155209	1.9714	ENSG00000286214	chr7
ACHE_SERT_LC_WM	GPD2	0.233504	0.101145	0.249921	1.64307	ENSG00000115159	chr2
ACHE_SERT_LC_WM	PDZD8	-0.191374	0.0802549	0.215244	-1.75361	ENSG00000165650	chr10
ACHE_SERT_LC_WM	RBM42	-0.199615	0.0897216	0.231076	-1.70095	ENSG00000126254	chr19
ACHE_SERT_LC_WM	DCTPP1	0.217982	0.0997009	0.247422	1.65009	ENSG00000179958	chr16
ACHE_SERT_LC_WM	PCMTD1	0.225896	0.0920744	0.235115	1.68856	ENSG00000168300	chr8
ACHE_SERT_LC_WM	GABRB2	0.246095	0.0761903	0.207132	1.77779	ENSG00000145864	chr5
ACHE_SERT_LC_WM	TBC1D4	0.252817	0.124945	0.286359	1.53753	ENSG00000136111	chr13
ACHE_SERT_LC_WM	SBF2	-0.275795	0.1236	0.28474	-1.54305	ENSG00000133812	chr11
ACHE_SERT_LC_WM	CYP46A1	0.22525	0.0823971	0.218547	1.74127	ENSG00000036530	chr14
ACHE_SERT_LC_WM	SLC12A4	-0.276403	0.126025	0.287614	-1.53313	ENSG00000124067	chr16
ACHE_SERT_LC_WM	PTGES2	0.193892	0.0717739	0.199411	1.80528	ENSG00000148334	chr9
ACHE_SERT_LC_WM	IRF2BP2	-0.185001	0.070522	0.196987	-1.81333	ENSG00000168264	chr1
ACHE_SERT_LC_WM	GALNT9	-0.264802	0.118549	0.277307	-1.56422	ENSG00000182870	chr12
ACHE_SERT_LC_WM	AGPAT4	0.240385	0.0894435	0.230744	1.70243	ENSG00000026652	chr6
ACHE_SERT_LC_WM	SH3BP2	0.24977	0.10063	0.249045	1.64557	ENSG00000087266	chr4
ACHE_SERT_LC_WM	LINC01094	0.352124	0.123665	0.284804	1.54287	ENSG00000251442	chr4
ACHE_SERT_LC_WM	ASPA	0.314042	0.136723	0.302528	1.49107	ENSG00000108381	chr17
ACHE_SERT_LC_WM	RAB12	0.239243	0.096969	0.243221	1.66359	ENSG00000206418	chr18
ACHE_SERT_LC_WM	MED13L	-0.240252	0.116098	0.274005	-1.57474	ENSG00000123066	chr12
ACHE_SERT_LC_WM	DOCK4	0.238265	0.104317	0.254986	1.62794	ENSG00000128512	chr7
ACHE_SERT_LC_WM	HNRNPL	0.171497	0.0721778	0.200094	1.80271	ENSG00000104824	chr19
ACHE_SERT_LC_WM	CHST8	-0.278076	0.125006	0.286359	-1.53728	ENSG00000124302	chr19
ACHE_SERT_LC_WM	FBXW5	-0.189941	0.0776364	0.209808	-1.76907	ENSG00000159069	chr9
ACHE_SERT_LC_WM	MOG	0.388915	0.108836	0.262075	1.60734	ENSG00000204655	chr6
ACHE_SERT_LC_WM	UBE2M	-0.165268	0.0582096	0.173306	-1.8995	ENSG00000130725	chr19
ACHE_SERT_LC_WM	GABARAPL1	0.15639	0.0482044	0.152881	1.98157	ENSG00000139112	chr12
ACHE_SERT_LC_WM	NTN1	-0.302606	0.135653	0.301553	-1.49516	ENSG00000065320	chr17
ACHE_SERT_LC_WM	RIC3	-0.217681	0.0990413	0.246376	-1.65332	ENSG00000166405	chr11
ACHE_SERT_LC_WM	RRP36	0.224586	0.107825	0.260349	1.61162	ENSG00000124541	chr6
ACHE_SERT_LC_WM	ARL2	-0.146269	0.0593412	0.175206	-1.89098	ENSG00000213465	chr11
ACHE_SERT_LC_WM	CFAP97	-0.236536	0.106944	0.25865	-1.61568	ENSG00000164323	chr4
ACHE_SERT_LC_WM	DCAF13	0.276567	0.131276	0.295038	1.51215	ENSG00000164934	chr8
ACHE_SERT_LC_WM	CNDP2	0.160607	0.066182	0.189663	1.84217	ENSG00000133313	chr18
ACHE_SERT_LC_WM	ERC2	-0.209086	0.0913509	0.233792	-1.69234	ENSG00000187672	chr3
ACHE_SERT_LC_WM	OLA1	0.161886	0.0658114	0.188967	1.84471	ENSG00000138430	chr2
ACHE_SERT_LC_WM	MTMR10	0.22823	0.0938725	0.238116	1.67927	ENSG00000166912	chr15
ACHE_SERT_LC_WM	RNF130	0.173513	0.0681642	0.193112	1.82881	ENSG00000113269	chr5
ACHE_SERT_LC_WM	NTNG2	-0.325948	0.150986	0.322012	-1.43878	ENSG00000196358	chr9
ACHE_SERT_LC_WM	ABR	-0.149697	0.0612135	0.179144	-1.87718	ENSG00000159842	chr17
ACHE_SERT_LC_WM	SCAF8	-0.247968	0.121996	0.282379	-1.5497	ENSG00000213079	chr6
ACHE_SERT_LC_WM	RPE	-0.260634	0.132881	0.297348	-1.50587	ENSG00000197713	chr2
ACHE_SERT_LC_WM	CHTOP	-0.199616	0.0900339	0.231716	-1.69929	ENSG00000160679	chr1
ACHE_SERT_LC_WM	PKN2	0.266092	0.130063	0.293592	1.51694	ENSG00000065243	chr1
ACHE_SERT_LC_WM	PAAF1	-0.208484	0.0936581	0.238041	-1.68037	ENSG00000175575	chr11
ACHE_SERT_LC_WM	TEX264	-0.222806	0.101306	0.250079	-1.64229	ENSG00000164081	chr3
ACHE_SERT_LC_WM	SLC35A2	0.263746	0.134484	0.29998	1.49965	ENSG00000102100	chrX
ACHE_SERT_LC_WM	KLHDC8A	-0.237833	0.102029	0.25114	-1.63882	ENSG00000162873	chr1
ACHE_SERT_LC_WM	TPD52L1	-0.254971	0.0938184	0.238116	-1.67954	ENSG00000111907	chr6
ACHE_SERT_LC_WM	PPP2R5D	-0.215307	0.0893959	0.230698	-1.70268	ENSG00000112640	chr6
ACHE_SERT_LC_WM	CSNK1G3	-0.214314	0.0977017	0.244223	-1.65994	ENSG00000151292	chr5
ACHE_SERT_LC_WM	SLC1A3	-0.264497	0.0514327	0.158946	-1.95427	ENSG00000079215	chr5
ACHE_SERT_LC_WM	DLGAP4	-0.200862	0.0905931	0.232545	-1.69633	ENSG00000080845	chr20
ACHE_SERT_LC_WM	NFIB	-0.240328	0.0787774	0.212372	-1.76228	ENSG00000147862	chr9
ACHE_SERT_LC_WM	FIBCD1	-0.358834	0.186561	0.371537	-1.32306	ENSG00000130720	chr9
ACHE_SERT_LC_WM	WDR12	0.25862	0.120461	0.28052	1.55612	ENSG00000138442	chr2
ACHE_SERT_LC_WM	KLF9	-0.260703	0.111025	0.266	-1.5971	ENSG00000119138	chr9
ACHE_SERT_LC_WM	NDUFA5	0.152265	0.0513827	0.158922	1.95406	ENSG00000128609	chr7
ACHE_SERT_LC_WM	ADGRA1	-0.232898	0.098217	0.245035	-1.65739	ENSG00000197177	chr10
ACHE_SERT_LC_WM	HERC1	0.171573	0.0747061	0.204562	1.78688	ENSG00000103657	chr15
ACHE_SERT_LC_WM	CDK10	-0.274626	0.132855	0.297348	-1.50597	ENSG00000185324	chr16
ACHE_SERT_LC_WM	SORBS3	-0.251118	0.118555	0.277307	-1.56419	ENSG00000120896	chr8
ACHE_SERT_LC_WM	MGAT4C	-0.277439	0.114249	0.271114	-1.5828	ENSG00000182050	chr12
ACHE_SERT_LC_WM	ERAL1	0.255939	0.121915	0.282379	1.55004	ENSG00000132591	chr17
ACHE_SERT_LC_WM	EXOC6B	-0.189794	0.0902054	0.231935	-1.69838	ENSG00000144036	chr2
ACHE_SERT_LC_WM	DIP2A	0.227326	0.111469	0.266732	1.59511	ENSG00000160305	chr21
ACHE_SERT_LC_WM	AARSD1	-0.238359	0.106954	0.25865	-1.61563	ENSG00000266967	chr17
ACHE_SERT_LC_WM	CHCHD10	-0.135541	0.0500571	0.1566	-1.96536	ENSG00000250479	chr22
ACHE_SERT_LC_WM	SPIN1	-0.176735	0.0703969	0.196733	-1.81414	ENSG00000106723	chr9
ACHE_SERT_LC_WM	TRIM56	0.312518	0.145565	0.314683	1.45819	ENSG00000169871	chr7
ACHE_SERT_LC_WM	MPP5	0.187886	0.0870584	0.226978	1.71529	ENSG00000072415	chr14
ACHE_SERT_LC_WM	ADAM22	-0.181782	0.0813661	0.21678	-1.74718	ENSG00000008277	chr7
ACHE_SERT_LC_WM	C2orf88	0.299764	0.151331	0.322658	1.43757	ENSG00000187699	chr2
ACHE_SERT_LC_WM	ZNF667-AS1	-0.214471	0.095284	0.240748	-1.67207	ENSG00000166770	chr19
ACHE_SERT_LC_WM	CETN3	0.233043	0.11628	0.274014	1.57395	ENSG00000153140	chr5
ACHE_SERT_LC_WM	RAB28	-0.259732	0.126809	0.288862	-1.52996	ENSG00000157869	chr4
ACHE_SERT_LC_WM	ZNF33A	0.225353	0.112726	0.268741	1.58951	ENSG00000189180	chr10
ACHE_SERT_LC_WM	KIAA1549L	-0.222646	0.100347	0.248504	-1.64694	ENSG00000110427	chr11
ACHE_SERT_LC_WM	CPLANE1	-0.258776	0.119822	0.279414	-1.55882	ENSG00000197603	chr5
ACHE_SERT_LC_WM	RELN	0.376666	0.141966	0.309261	1.47154	ENSG00000189056	chr7
ACHE_SERT_LC_WM	ARPC1A	0.1447	0.0642194	0.18583	1.85573	ENSG00000241685	chr7
ACHE_SERT_LC_WM	PAG1	0.27858	0.141636	0.308891	1.4726	ENSG00000076641	chr8
ACHE_SERT_LC_WM	SLIT2	0.25484	0.113307	0.269876	1.58695	ENSG00000145147	chr4
ACHE_SERT_LC_WM	FXR1	0.150383	0.0699864	0.196008	1.81681	ENSG00000114416	chr3
ACHE_SERT_LC_WM	SSX2IP	0.25274	0.122655	0.283069	1.54696	ENSG00000117155	chr1
ACHE_SERT_LC_WM	AGO2	-0.247184	0.121694	0.28237	-1.55096	ENSG00000123908	chr8
ACHE_SERT_LC_WM	POM121C	0.247814	0.128833	0.291667	1.52183	ENSG00000272391	chr7
ACHE_SERT_LC_WM	ARMC1	0.207438	0.0976571	0.244223	1.66016	ENSG00000104442	chr8
ACHE_SERT_LC_WM	RGS17	0.246865	0.130703	0.29452	1.51441	ENSG00000091844	chr6
ACHE_SERT_LC_WM	FN3KRP	0.239055	0.11627	0.274014	1.574	ENSG00000141560	chr17
ACHE_SERT_LC_WM	ABCB1	-0.305221	0.161798	0.337254	-1.40161	ENSG00000085563	chr7
ACHE_SERT_LC_WM	TNS1	0.231447	0.0981188	0.244869	1.65787	ENSG00000079308	chr2
ACHE_SERT_LC_WM	TNK2	-0.186071	0.0862573	0.225841	-1.71967	ENSG00000061938	chr3
ACHE_SERT_LC_WM	XRCC5	0.14505	0.0715788	0.199148	1.80653	ENSG00000079246	chr2
ACHE_SERT_LC_WM	EI24	-0.184302	0.082205	0.218337	-1.74236	ENSG00000149547	chr11
ACHE_SERT_LC_WM	TOX2	0.239915	0.112136	0.267747	1.59214	ENSG00000124191	chr20
ACHE_SERT_LC_WM	NIBAN2	-0.285572	0.129556	0.292734	-1.51895	ENSG00000136830	chr9
ACHE_SERT_LC_WM	VDAC2	0.155407	0.0613611	0.179372	1.8761	ENSG00000165637	chr10
ACHE_SERT_LC_WM	DHRS11	-0.259805	0.13763	0.303494	-1.48762	ENSG00000278535	chr17
ACHE_SERT_LC_WM	SMG7	-0.230342	0.121655	0.282363	-1.55112	ENSG00000116698	chr1
ACHE_SERT_LC_WM	GOLM1	0.18567	0.073265	0.202033	1.79585	ENSG00000135052	chr9
ACHE_SERT_LC_WM	VSIR	-0.245308	0.108314	0.261203	-1.60938	ENSG00000107738	chr10
ACHE_SERT_LC_WM	LSM7	-0.189274	0.0833136	0.22013	-1.73607	ENSG00000130332	chr19
ACHE_SERT_LC_WM	AKAP7	0.242826	0.120559	0.280663	1.55571	ENSG00000118507	chr6
ACHE_SERT_LC_WM	DERL1	-0.206524	0.103122	0.253025	-1.6336	ENSG00000136986	chr8
ACHE_SERT_LC_WM	GPKOW	0.242164	0.130868	0.294549	1.51376	ENSG00000068394	chrX
ACHE_SERT_LC_WM	CBLN4	-0.300669	0.126971	0.288891	-1.5293	ENSG00000054803	chr20
ACHE_SERT_LC_WM	FBXL3	0.194637	0.0929324	0.23646	1.68411	ENSG00000005812	chr13
ACHE_SERT_LC_WM	NSL1	0.230058	0.113775	0.270465	1.58488	ENSG00000117697	chr1
ACHE_SERT_LC_WM	FAF1	0.221269	0.110417	0.264952	1.59983	ENSG00000185104	chr1
ACHE_SERT_LC_WM	GGH	0.250448	0.124299	0.285754	1.54018	ENSG00000137563	chr8
ACHE_SERT_LC_WM	TMEM134	-0.270945	0.143164	0.310847	-1.46696	ENSG00000172663	chr11
ACHE_SERT_LC_WM	CACNA2D3	0.248625	0.121371	0.281873	1.55231	ENSG00000157445	chr3
ACHE_SERT_LC_WM	CLIC1	0.321069	0.159426	0.333749	1.4096	ENSG00000213719	chr6
ACHE_SERT_LC_WM	TMEM120A	0.197718	0.0928506	0.236378	1.68453	ENSG00000189077	chr7
ACHE_SERT_LC_WM	CPNE1	-0.232864	0.115157	0.272354	-1.57883	ENSG00000214078	chr20
ACHE_SERT_LC_WM	ERBIN	0.184528	0.0749337	0.204724	1.78547	ENSG00000112851	chr5
ACHE_SERT_LC_WM	TLE4	0.227207	0.118487	0.277307	1.56448	ENSG00000106829	chr9
ACHE_SERT_LC_WM	PITPNA	0.15425	0.0732955	0.202033	1.79566	ENSG00000174238	chr17
ACHE_SERT_LC_WM	C19orf12	-0.187875	0.0926436	0.236046	-1.6856	ENSG00000131943	chr19
ACHE_SERT_LC_WM	ACTR6	0.210976	0.0943962	0.239131	1.67659	ENSG00000075089	chr12
ACHE_SERT_LC_WM	CTSF	0.170305	0.0671208	0.19143	1.8358	ENSG00000174080	chr11
ACHE_SERT_LC_WM	ADAM15	-0.234343	0.121237	0.281647	-1.55287	ENSG00000143537	chr1
ACHE_SERT_LC_WM	ADAMTS4	0.327989	0.129881	0.293318	1.51774	ENSG00000158859	chr1
ACHE_SERT_LC_WM	TAF9B	0.241203	0.136147	0.302201	1.49327	ENSG00000187325	chrX
ACHE_SERT_LC_WM	ZNF444	-0.249547	0.137297	0.303018	-1.48889	ENSG00000167685	chr19
ACHE_SERT_LC_WM	SGPP2	-0.228711	0.118346	0.277307	-1.56508	ENSG00000163082	chr2
ACHE_SERT_LC_WM	METTL26	-0.191909	0.0872199	0.227059	-1.71441	ENSG00000130731	chr16
ACHE_SERT_LC_WM	PPP2R5A	0.241206	0.109367	0.263168	1.60458	ENSG00000066027	chr1
ACHE_SERT_LC_WM	LANCL2	0.217492	0.110335	0.264839	1.6002	ENSG00000132434	chr7
ACHE_SERT_LC_WM	RPS2	-0.128191	0.0478139	0.152017	-1.98505	ENSG00000140988	chr16
ACHE_SERT_LC_WM	RHOB	-0.168349	0.0581244	0.173306	-1.90015	ENSG00000143878	chr2
ACHE_SERT_LC_WM	SUGT1	0.168861	0.0747583	0.204562	1.78656	ENSG00000165416	chr13
ACHE_SERT_LC_WM	RGCC	0.225634	0.0846349	0.222801	1.72865	ENSG00000102760	chr13
ACHE_SERT_LC_WM	CYB5R1	0.193374	0.0773616	0.209285	1.77071	ENSG00000159348	chr1
ACHE_SERT_LC_WM	LRP1	-0.164348	0.0689794	0.194577	-1.82341	ENSG00000123384	chr12
ACHE_SERT_LC_WM	MFSD2A	-0.25058	0.130283	0.293917	-1.51607	ENSG00000168389	chr1
ACHE_SERT_LC_WM	NSD1	0.238901	0.140924	0.308046	1.47525	ENSG00000165671	chr5
ACHE_SERT_LC_WM	ELL2	0.233537	0.105655	0.256956	1.62166	ENSG00000118985	chr5
ACHE_SERT_LC_WM	DPYSL3	-0.163254	0.0610474	0.178929	-1.87839	ENSG00000113657	chr5
ACHE_SERT_LC_WM	DGCR6L	-0.201894	0.0979831	0.24461	-1.65854	ENSG00000128185	chr22
ACHE_SERT_LC_WM	LYRM7	0.203409	0.0979154	0.24452	1.65888	ENSG00000186687	chr5
ACHE_SERT_LC_WM	RTF1	-0.173349	0.0796188	0.214118	-1.75733	ENSG00000137815	chr15
ACHE_SERT_LC_WM	PGRMC2	0.168469	0.0809174	0.216183	1.74977	ENSG00000164040	chr4
ACHE_SERT_LC_WM	FBXW7	0.196411	0.0865674	0.226264	1.71797	ENSG00000109670	chr4
ACHE_SERT_LC_WM	RNF44	-0.21546	0.122004	0.282379	-1.54967	ENSG00000146083	chr5
ACHE_SERT_LC_WM	CSE1L	0.185118	0.0874192	0.227419	1.71333	ENSG00000124207	chr20
ACHE_SERT_LC_WM	SLC33A1	-0.247251	0.139249	0.305929	-1.48151	ENSG00000169359	chr3
ACHE_SERT_LC_WM	NEDD8	0.155461	0.0593091	0.175206	1.89122	ENSG00000129559	chr14
ACHE_SERT_LC_WM	USP20	-0.198882	0.106883	0.25864	-1.61596	ENSG00000136878	chr9
ACHE_SERT_LC_WM	ATE1	0.207102	0.10674	0.258456	1.61662	ENSG00000107669	chr10
ACHE_SERT_LC_WM	VPS52	0.223406	0.131602	0.295426	1.51087	ENSG00000223501	chr6
ACHE_SERT_LC_WM	SPA17	0.304375	0.153058	0.325444	1.4315	ENSG00000064199	chr11
ACHE_SERT_LC_WM	FUCA2	0.236744	0.134273	0.299594	1.50047	ENSG00000001036	chr6
ACHE_SERT_LC_WM	MINDY3	-0.21316	0.112616	0.268562	-1.59	ENSG00000148481	chr10
ACHE_SERT_LC_WM	USP8	-0.183546	0.0805698	0.215625	-1.75178	ENSG00000138592	chr15
ACHE_SERT_LC_WM	VAV2	-0.243534	0.133375	0.297934	-1.50395	ENSG00000160293	chr9
ACHE_SERT_LC_WM	FAM43B	-0.215736	0.112537	0.268456	-1.59035	ENSG00000183114	chr1
ACHE_SERT_LC_WM	PPP1R32	-0.486298	0.228148	0.423782	-1.20716	ENSG00000162148	chr11
ACHE_SERT_LC_WM	SNX4	0.226012	0.117508	0.276223	1.56866	ENSG00000114520	chr3
ACHE_SERT_LC_WM	CBX6	-0.184546	0.077339	0.209285	-1.77085	ENSG00000183741	chr22
ACHE_SERT_LC_WM	CS	-0.164731	0.084765	0.223067	-1.72793	ENSG00000062485	chr12
ACHE_SERT_LC_WM	NCAM1	0.11476	0.0491703	0.154876	1.97305	ENSG00000149294	chr11
ACHE_SERT_LC_WM	EIF4EBP2	-0.192812	0.0950101	0.240214	-1.67346	ENSG00000148730	chr10
ACHE_SERT_LC_WM	TOR1AIP1	-0.213549	0.105816	0.257117	-1.62091	ENSG00000143337	chr1
ACHE_SERT_LC_WM	MRFAP1L1	0.174564	0.0824898	0.218718	1.74074	ENSG00000178988	chr4
ACHE_SERT_LC_WM	DNAL1	-0.23285	0.108226	0.261074	-1.60978	ENSG00000119661	chr14
ACHE_SERT_LC_WM	NSD2	-0.217753	0.11574	0.27348	-1.5763	ENSG00000109685	chr4
ACHE_SERT_LC_WM	PREPL	0.120572	0.0444691	0.143989	2.01592	ENSG00000138078	chr2
ACHE_SERT_LC_WM	ANLN	0.277945	0.0966075	0.242744	1.66554	ENSG00000011426	chr7
ACHE_SERT_LC_WM	MAGI3	0.235777	0.123888	0.285065	1.54187	ENSG00000081026	chr1
ACHE_SERT_LC_WM	PPIL1	0.241156	0.124531	0.286139	1.53923	ENSG00000137168	chr6
ACHE_SERT_LC_WM	DHRS13	-0.250833	0.124751	0.286244	-1.53833	ENSG00000167536	chr17
ACHE_SERT_LC_WM	UBQLN2	-0.159324	0.0729221	0.201291	-1.798	ENSG00000188021	chrX
ACHE_SERT_LC_WM	TNFSF12	-0.251853	0.14593	0.314973	-1.45686	ENSG00000239697	chr17
ACHE_SERT_LC_WM	SDC2	-0.219451	0.0839662	0.221493	-1.73239	ENSG00000169439	chr8
ACHE_SERT_LC_WM	PRRT3	-0.220024	0.130221	0.293863	-1.51631	ENSG00000163704	chr3
ACHE_SERT_LC_WM	SYNGR3	-0.158187	0.0520883	0.160318	-1.94815	ENSG00000127561	chr16
ACHE_SERT_LC_WM	ADGRA3	-0.272422	0.130817	0.294528	-1.51396	ENSG00000152990	chr4
ACHE_SERT_LC_WM	SLC38A3	-0.287296	0.165109	0.342126	-1.39061	ENSG00000188338	chr3
ACHE_SERT_LC_WM	GJC2	0.305262	0.140655	0.307874	1.47625	ENSG00000198835	chr1
ACHE_SERT_LC_WM	RFX2	-0.350607	0.19271	0.379962	-1.30478	ENSG00000087903	chr19
ACHE_SERT_LC_WM	RHBDD3	-0.251358	0.136966	0.302649	-1.49015	ENSG00000100263	chr22
ACHE_SERT_LC_WM	PWP1	0.217073	0.117068	0.275613	1.57055	ENSG00000136045	chr12
ACHE_SERT_LC_WM	ANKRD28	0.248675	0.153451	0.326099	1.43013	ENSG00000206560	chr3
ACHE_SERT_LC_WM	PDHB	-0.202377	0.092493	0.235938	-1.68639	ENSG00000168291	chr3
ACHE_SERT_LC_WM	TMEM127	-0.192617	0.106365	0.257791	-1.61836	ENSG00000135956	chr2
ACHE_SERT_LC_WM	SYP	0.187346	0.053999	0.163992	1.93257	ENSG00000102003	chrX
ACHE_SERT_LC_WM	ATP8A2	-0.179901	0.0826052	0.218949	-1.74008	ENSG00000132932	chr13
ACHE_SERT_LC_WM	PRKAG2-AS1	0.282515	0.156369	0.330122	1.42003	ENSG00000239911	chr7
ACHE_SERT_LC_WM	AKT2	-0.241491	0.144633	0.313215	-1.46158	ENSG00000105221	chr19
ACHE_SERT_LC_WM	CADM2	0.161559	0.0650556	0.187618	1.84991	ENSG00000175161	chr3
ACHE_SERT_LC_WM	TECPR1	-0.221778	0.106319	0.257791	-1.61857	ENSG00000205356	chr7
ACHE_SERT_LC_WM	SLC48A1	0.154576	0.0803886	0.215438	1.75283	ENSG00000211584	chr12
ACHE_SERT_LC_WM	PRKCI	-0.234358	0.138389	0.304558	-1.48475	ENSG00000163558	chr3
ACHE_SERT_LC_WM	HSD17B11	0.242902	0.144184	0.312529	1.46322	ENSG00000198189	chr4
ACHE_SERT_LC_WM	R3HCC1	0.238768	0.134729	0.300352	1.49871	ENSG00000104679	chr8
ACHE_SERT_LC_WM	AASDHPPT	0.150625	0.0748655	0.204724	1.7859	ENSG00000149313	chr11
ACHE_SERT_LC_WM	ENY2	0.176791	0.0903851	0.23232	1.69743	ENSG00000120533	chr8
ACHE_SERT_LC_WM	NRP2	0.225556	0.11421	0.271114	1.58297	ENSG00000118257	chr2
ACHE_SERT_LC_WM	MAGT1	-0.218498	0.122825	0.283294	-1.54625	ENSG00000102158	chrX
ACHE_SERT_LC_WM	LPGAT1	0.202388	0.104488	0.255162	1.62713	ENSG00000123684	chr1
ACHE_SERT_LC_WM	NSG1	0.152946	0.0534051	0.162699	1.9373	ENSG00000168824	chr4
ACHE_SERT_LC_WM	ILF3	-0.165907	0.0860866	0.22547	-1.72061	ENSG00000129351	chr19
ACHE_SERT_LC_WM	CCDC43	0.243134	0.160668	0.335351	1.40541	ENSG00000180329	chr17
ACHE_SERT_LC_WM	ANKRD39	0.256152	0.149753	0.320444	1.44315	ENSG00000213337	chr2
ACHE_SERT_LC_WM	PRCC	0.220484	0.129312	0.292495	1.51992	ENSG00000143294	chr1
ACHE_SERT_LC_WM	PRDX6	-0.141239	0.0619998	0.180897	-1.87148	ENSG00000117592	chr1
ACHE_SERT_LC_WM	PLXNA2	-0.230525	0.127081	0.288913	-1.52886	ENSG00000076356	chr1
ACHE_SERT_LC_WM	NRBP1	-0.175499	0.0866587	0.226264	-1.71747	ENSG00000115216	chr2
ACHE_SERT_LC_WM	RBM6	0.208453	0.122114	0.282496	1.54921	ENSG00000004534	chr3
ACHE_SERT_LC_WM	SEC62	0.156095	0.0441671	0.143432	2.0188	ENSG00000008952	chr3
ACHE_SERT_LC_WM	TFRC	-0.257426	0.100346	0.248504	-1.64696	ENSG00000072274	chr3
ACHE_SERT_LC_WM	CKAP4	-0.188774	0.103553	0.253849	-1.63155	ENSG00000136026	chr12
ACHE_SERT_LC_WM	MRPS27	0.222044	0.127283	0.289088	1.52805	ENSG00000113048	chr5
ACHE_SERT_LC_WM	GPAM	-0.273754	0.155833	0.329171	-1.42188	ENSG00000119927	chr10
ACHE_SERT_LC_WM	POLR3A	0.230952	0.147405	0.317174	1.45154	ENSG00000148606	chr10
ACHE_SERT_LC_WM	BRI3	0.161523	0.0833354	0.22013	1.73594	ENSG00000164713	chr7
ACHE_SERT_LC_WM	EIF2B5	-0.203403	0.12388	0.285065	-1.5419	ENSG00000145191	chr3
ACHE_SERT_LC_WM	JMY	-0.224244	0.137875	0.303773	-1.48669	ENSG00000152409	chr5
ACHE_SERT_LC_WM	TTYH3	-0.242619	0.131751	0.295634	-1.51029	ENSG00000136295	chr7
ACHE_SERT_LC_WM	LTA4H	-0.212219	0.12632	0.287918	-1.53194	ENSG00000111144	chr12
ACHE_SERT_LC_WM	RAB40B	-0.214621	0.109876	0.264228	-1.60227	ENSG00000141542	chr17
ACHE_SERT_LC_WM	NBDY	-0.175159	0.0973922	0.243922	-1.66148	ENSG00000204272	chrX
ACHE_SERT_LC_WM	MOB1B	0.254991	0.142647	0.310302	1.46886	ENSG00000173542	chr4
ACHE_SERT_LC_WM	ZDHHC20	0.219974	0.0985544	0.245477	1.65572	ENSG00000180776	chr13
ACHE_SERT_LC_WM	CGREF1	0.253951	0.147094	0.316683	1.45266	ENSG00000138028	chr2
ACHE_SERT_LC_WM	TIMM8B	0.202486	0.0953336	0.240748	1.67182	ENSG00000150779	chr11
ACHE_SERT_LC_WM	CDK4	-0.254651	0.156235	0.32993	-1.42049	ENSG00000135446	chr12
ACHE_SERT_LC_WM	CCDC80	0.266013	0.124972	0.286359	1.53742	ENSG00000091986	chr3
ACHE_SERT_LC_WM	VPS13A	0.24354	0.145028	0.313896	1.46014	ENSG00000197969	chr9
ACHE_SERT_LC_WM	ARHGAP1	0.222258	0.118389	0.277307	1.5649	ENSG00000175220	chr11
ACHE_SERT_LC_WM	GLTP	0.223533	0.110196	0.264746	1.60083	ENSG00000139433	chr12
ACHE_SERT_LC_WM	ACADM	0.199348	0.105437	0.256587	1.62268	ENSG00000117054	chr1
ACHE_SERT_LC_WM	EBPL	0.245418	0.15199	0.323707	1.43524	ENSG00000123179	chr13
ACHE_SERT_LC_WM	ATM	0.225063	0.12794	0.290188	1.5254	ENSG00000149311	chr11
ACHE_SERT_LC_WM	TBC1D15	0.202095	0.118072	0.277296	1.56625	ENSG00000121749	chr12
ACHE_SERT_LC_WM	TMEM189	-0.214004	0.118813	0.277517	-1.56309	ENSG00000240849	chr20
ACHE_SERT_LC_WM	TACR1	-0.283083	0.147689	0.317609	-1.45052	ENSG00000115353	chr2
ACHE_SERT_LC_WM	MARK2	-0.22254	0.139647	0.306455	-1.48002	ENSG00000072518	chr11
ACHE_SERT_LC_WM	GDAP1L1	-0.204054	0.121007	0.281366	-1.55383	ENSG00000124194	chr20
ACHE_SERT_LC_WM	CHGA	-0.168329	0.0727985	0.201158	-1.79878	ENSG00000100604	chr14
ACHE_SERT_LC_WM	PCYT1A	-0.206756	0.122738	0.283176	-1.54662	ENSG00000161217	chr3
ACHE_SERT_LC_WM	CERS1	-0.196498	0.0993102	0.246661	-1.652	ENSG00000223802	chr19
ACHE_SERT_LC_WM	MGAT4B	-0.242045	0.148723	0.318946	-1.44682	ENSG00000161013	chr5
ACHE_SERT_LC_WM	FLT1	-0.273011	0.141746	0.309015	-1.4722	ENSG00000102755	chr13
ACHE_SERT_LC_WM	JADE2	0.210946	0.113755	0.270465	1.58497	ENSG00000043143	chr5
ACHE_SERT_LC_WM	TIMMDC1	0.19526	0.104151	0.254742	1.62872	ENSG00000113845	chr3
ACHE_SERT_LC_WM	IDH2	-0.202325	0.0971444	0.243459	-1.66272	ENSG00000182054	chr15
ACHE_SERT_LC_WM	VARS2	-0.268376	0.169075	0.347456	-1.37764	ENSG00000137411	chr6
ACHE_SERT_LC_WM	HYOU1	-0.165615	0.0850787	0.223512	-1.72618	ENSG00000149428	chr11
ACHE_SERT_LC_WM	ODF2L	0.216432	0.125926	0.287614	1.53354	ENSG00000122417	chr1
ACHE_SERT_LC_WM	ADSL	0.213151	0.144585	0.313199	1.46176	ENSG00000239900	chr22
ACHE_SERT_LC_WM	ATXN1	0.208023	0.13279	0.297315	1.50623	ENSG00000124788	chr6
ACHE_SERT_LC_WM	ROBO1	-0.244698	0.122358	0.282804	-1.54819	ENSG00000169855	chr3
ACHE_SERT_LC_WM	SFT2D2	0.253325	0.167641	0.345282	1.38231	ENSG00000213064	chr1
ACHE_SERT_LC_WM	UBE2D1	-0.204733	0.13115	0.294925	-1.51265	ENSG00000072401	chr10
ACHE_SERT_LC_WM	EPN2	-0.204449	0.120136	0.279931	-1.55749	ENSG00000072134	chr17
ACHE_SERT_LC_WM	PCNX2	-0.245575	0.141956	0.309261	-1.47142	ENSG00000135749	chr1
ACHE_SERT_LC_WM	QPRT	0.193902	0.103088	0.253023	1.63376	ENSG00000103485	chr16
ACHE_SERT_LC_WM	DHX40	0.200022	0.127576	0.289584	1.52687	ENSG00000108406	chr17
ACHE_SERT_LC_WM	STXBP3	0.216955	0.118615	0.277307	1.56394	ENSG00000116266	chr1
ACHE_SERT_LC_WM	LUC7L2	0.177824	0.101487	0.250205	1.64142	ENSG00000146963	chr7
ACHE_SERT_LC_WM	LYPLA2	-0.22957	0.140987	0.308083	-1.47501	ENSG00000011009	chr1
ACHE_SERT_LC_WM	PAQR4	0.273516	0.153136	0.325519	1.43123	ENSG00000162073	chr16
ACHE_SERT_LC_WM	STAT2	0.230368	0.121867	0.282379	1.55024	ENSG00000170581	chr12
ACHE_SERT_LC_WM	WDR48	-0.183298	0.112254	0.267948	-1.59161	ENSG00000114742	chr3
ACHE_SERT_LC_WM	ATP6V0E2	0.132795	0.0544197	0.165038	1.92909	ENSG00000171130	chr7
ACHE_SERT_LC_WM	DERL2	-0.247855	0.157446	0.331309	-1.41634	ENSG00000072849	chr17
ACHE_SERT_LC_WM	SNRNP35	-0.24653	0.167043	0.344901	-1.38426	ENSG00000184209	chr12
ACHE_SERT_LC_WM	AKAP13	-0.256932	0.140808	0.30804	-1.47568	ENSG00000170776	chr15
ACHE_SERT_LC_WM	LPCAT2	0.261834	0.134842	0.30043	1.49828	ENSG00000087253	chr16
ACHE_SERT_LC_WM	RASL10B	0.266392	0.159727	0.334199	1.40858	ENSG00000270885	chr17
ACHE_SERT_LC_WM	SRCAP	-0.263406	0.171075	0.350355	-1.37119	ENSG00000080603	chr16
ACHE_SERT_LC_WM	PPP1R16B	-0.253276	0.170715	0.3498	-1.37235	ENSG00000101445	chr20
ACHE_SERT_LC_WM	MAP3K7	0.200555	0.135942	0.30201	1.49405	ENSG00000135341	chr6
ACHE_SERT_LC_WM	AC093323.1	0.207898	0.117195	0.275823	1.57001	ENSG00000170846	chr4
ACHE_SERT_LC_WM	ACAA1	-0.184418	0.107393	0.259551	-1.6136	ENSG00000060971	chr3
ACHE_SERT_LC_WM	LINC01963	-0.198909	0.126139	0.287701	-1.53267	ENSG00000260804	chr2
ACHE_SERT_LC_WM	FRA10AC1	0.19534	0.0901565	0.231887	1.69864	ENSG00000148690	chr10
ACHE_SERT_LC_WM	PAQR6	-0.197132	0.0626419	0.182495	-1.86702	ENSG00000160781	chr1
ACHE_SERT_LC_WM	SLC6A17	-0.194235	0.0872219	0.227059	-1.7144	ENSG00000197106	chr1
ACHE_SERT_LC_WM	IFNGR1	-0.215726	0.11707	0.275613	-1.57055	ENSG00000027697	chr6
ACHE_SERT_LC_WM	TPRN	-0.211872	0.141232	0.308269	-1.4741	ENSG00000176058	chr9
ACHE_SERT_LC_WM	TPM3	0.139022	0.0716481	0.199197	1.80609	ENSG00000143549	chr1
ACHE_SERT_LC_WM	ERLEC1	-0.146903	0.0813285	0.21678	-1.74739	ENSG00000068912	chr2
ACHE_SERT_LC_WM	TTC1	-0.149457	0.0798855	0.214536	-1.75577	ENSG00000113312	chr5
ACHE_SERT_LC_WM	TARSL2	0.192685	0.124797	0.286244	1.53814	ENSG00000185418	chr15
ACHE_SERT_LC_WM	INPP1	0.229022	0.14093	0.308046	1.47522	ENSG00000151689	chr2
ACHE_SERT_LC_WM	MIR99AHG	0.210712	0.126038	0.287614	1.53308	ENSG00000215386	chr21
ACHE_SERT_LC_WM	SLC18A2	-0.296323	0.0576054	0.17237	-1.90474	ENSG00000165646	chr10
ACHE_SERT_LC_WM	FUS	0.147792	0.083239	0.220101	1.73649	ENSG00000089280	chr16
ACHE_SERT_LC_WM	ARHGEF4	-0.163137	0.0959623	0.241672	-1.66864	ENSG00000136002	chr2
ACHE_SERT_LC_WM	TLCD3B	-0.260049	0.167087	0.344901	-1.38411	ENSG00000149926	chr16
ACHE_SERT_LC_WM	WDR45B	-0.176204	0.100333	0.248504	-1.64701	ENSG00000141580	chr17
ACHE_SERT_LC_WM	CNIH2	-0.189651	0.0993154	0.246661	-1.65198	ENSG00000174871	chr11
ACHE_SERT_LC_WM	ELP6	-0.216269	0.139931	0.306861	-1.47896	ENSG00000163832	chr3
ACHE_SERT_LC_WM	NQO2	-0.20061	0.114264	0.271114	-1.58273	ENSG00000124588	chr6
ACHE_SERT_LC_WM	ACBD7	0.214592	0.103908	0.254308	1.62987	ENSG00000176244	chr10
ACHE_SERT_LC_WM	FRS2	0.256249	0.165821	0.34305	1.38826	ENSG00000166225	chr12
ACHE_SERT_LC_WM	WBP4	0.203945	0.112787	0.268804	1.58924	ENSG00000120688	chr13
ACHE_SERT_LC_WM	WWP2	0.22453	0.141117	0.308105	1.47453	ENSG00000198373	chr16
ACHE_SERT_LC_WM	GSPT1	-0.181577	0.104892	0.255987	-1.62523	ENSG00000103342	chr16
ACHE_SERT_LC_WM	RPTOR	-0.242559	0.167511	0.345279	-1.38273	ENSG00000141564	chr17
ACHE_SERT_LC_WM	HSDL1	-0.165518	0.0879807	0.228189	-1.71028	ENSG00000103160	chr16
ACHE_SERT_LC_WM	MKLN1	0.190039	0.102319	0.251694	1.63743	ENSG00000128585	chr7
ACHE_SERT_LC_WM	TUBG1	-0.208531	0.135658	0.301553	-1.49514	ENSG00000131462	chr17
ACHE_SERT_LC_WM	YBX3	-0.290373	0.200676	0.39034	-1.28172	ENSG00000060138	chr12
ACHE_SERT_LC_WM	PHTF1	-0.226533	0.137052	0.302649	-1.48982	ENSG00000116793	chr1
ACHE_SERT_LC_WM	RASGEF1B	-0.243844	0.150904	0.321925	-1.43907	ENSG00000138670	chr4
ACHE_SERT_LC_WM	BST2	0.249347	0.1727	0.35312	1.366	ENSG00000130303	chr19
ACHE_SERT_LC_WM	URM1	-0.207244	0.142464	0.309996	-1.46954	ENSG00000167118	chr9
ACHE_SERT_LC_WM	RPS27L	-0.176087	0.0873276	0.227258	-1.71382	ENSG00000185088	chr15
ACHE_SERT_LC_WM	ASCL1	-0.266694	0.157169	0.330928	-1.41729	ENSG00000139352	chr12
ACHE_SERT_LC_WM	RBP4	0.246532	0.140107	0.307115	1.4783	ENSG00000138207	chr10
ACHE_SERT_LC_WM	VAMP2	0.123832	0.0476528	0.151748	1.9865	ENSG00000220205	chr17
ACHE_SERT_LC_WM	PARL	0.214647	0.138521	0.304676	1.48425	ENSG00000175193	chr3
ACHE_SERT_LC_WM	IFT27	0.234038	0.131363	0.295146	1.51181	ENSG00000100360	chr22
ACHE_SERT_LC_WM	TUBGCP5	-0.219032	0.162609	0.338223	-1.3989	ENSG00000275835	chr15
ACHE_SERT_LC_WM	GNS	-0.187155	0.114124	0.271114	-1.58335	ENSG00000135677	chr12
ACHE_SERT_LC_WM	NAA30	0.190419	0.131809	0.295634	1.51006	ENSG00000139977	chr14
ACHE_SERT_LC_WM	AKT1S1	-0.208447	0.122495	0.282932	-1.54763	ENSG00000204673	chr19
ACHE_SERT_LC_WM	MFSD6	0.153199	0.0832675	0.220101	1.73633	ENSG00000151690	chr2
ACHE_SERT_LC_WM	AP3S1	0.153204	0.0976936	0.244223	1.65998	ENSG00000177879	chr5
ACHE_SERT_LC_WM	CAMKV	-0.194233	0.108686	0.261938	-1.60768	ENSG00000164076	chr3
ACHE_SERT_LC_WM	CD63	0.129555	0.0588979	0.174615	1.89431	ENSG00000135404	chr12
ACHE_SERT_LC_WM	D2HGDH	0.226652	0.165202	0.342226	1.3903	ENSG00000180902	chr2
ACHE_SERT_LC_WM	CSRNP3	-0.190169	0.0976328	0.244223	-1.66028	ENSG00000178662	chr2
ACHE_SERT_LC_WM	ECI1	-0.203922	0.125105	0.286501	-1.53688	ENSG00000167969	chr16
ACHE_SERT_LC_WM	TMEM242	0.216628	0.137785	0.303679	1.48703	ENSG00000215712	chr6
ACHE_SERT_LC_WM	HES4	-0.200975	0.102642	0.252087	-1.63588	ENSG00000188290	chr1
ACHE_SERT_LC_WM	KIF3C	-0.152526	0.0680889	0.193052	-1.82931	ENSG00000084731	chr2
ACHE_SERT_LC_WM	PES1	-0.218822	0.161931	0.337439	-1.40117	ENSG00000100029	chr22
ACHE_SERT_LC_WM	MAEA	-0.163988	0.0938078	0.238116	-1.6796	ENSG00000090316	chr4
ACHE_SERT_LC_WM	LIN52	-0.225112	0.15782	0.331735	-1.41506	ENSG00000205659	chr14
ACHE_SERT_LC_WM	PGBD5	-0.198309	0.132775	0.297315	-1.50628	ENSG00000177614	chr1
ACHE_SERT_LC_WM	KDM2A	-0.218089	0.152972	0.325439	-1.43181	ENSG00000173120	chr11
ACHE_SERT_LC_WM	ASL	0.232978	0.16065	0.335351	1.40547	ENSG00000126522	chr7
ACHE_SERT_LC_WM	SMARCD3	-0.153753	0.092944	0.23646	-1.68405	ENSG00000082014	chr7
ACHE_SERT_LC_WM	ERP29	0.157756	0.0862875	0.225844	1.71951	ENSG00000089248	chr12
ACHE_SERT_LC_WM	CACNB2	0.231321	0.150261	0.321164	1.44134	ENSG00000165995	chr10
ACHE_SERT_LC_WM	SCG2	-0.174128	0.0385981	0.130729	-2.07593	ENSG00000171951	chr2
ACHE_SERT_LC_WM	TXNIP	0.244396	0.119878	0.279414	1.55858	ENSG00000265972	chr1
ACHE_SERT_LC_WM	CMC2	0.199639	0.129504	0.292734	1.51916	ENSG00000103121	chr16
ACHE_SERT_LC_WM	EIF2AK2	-0.16894	0.100238	0.248504	-1.64747	ENSG00000055332	chr2
ACHE_SERT_LC_WM	EMP3	-0.263786	0.206525	0.397766	-1.26521	ENSG00000142227	chr19
ACHE_SERT_LC_WM	COL6A2	-0.33619	0.228871	0.424818	-1.20511	ENSG00000142173	chr21
ACHE_SERT_LC_WM	FER	0.268789	0.180596	0.36397	1.34124	ENSG00000151422	chr5
ACHE_SERT_LC_WM	RANBP3	-0.201388	0.124192	0.285593	-1.54062	ENSG00000031823	chr19
ACHE_SERT_LC_WM	RNPS1	-0.155916	0.0831914	0.220101	-1.73676	ENSG00000205937	chr16
ACHE_SERT_LC_WM	CRELD1	-0.172386	0.110304	0.264839	-1.60034	ENSG00000163703	chr3
ACHE_SERT_LC_WM	DHPS	0.185783	0.125349	0.286718	1.53589	ENSG00000095059	chr19
ACHE_SERT_LC_WM	MYT1L	0.179056	0.104372	0.25504	1.62768	ENSG00000186487	chr2
ACHE_SERT_LC_WM	SGMS1	-0.239632	0.165289	0.342233	-1.39002	ENSG00000198964	chr10
ACHE_SERT_LC_WM	PSEN2	0.235146	0.153723	0.326409	1.42918	ENSG00000143801	chr1
ACHE_SERT_LC_WM	USF2	-0.168474	0.0962632	0.242293	-1.66713	ENSG00000105698	chr19
ACHE_SERT_LC_WM	TMCO1	-0.151086	0.0985844	0.245477	-1.65557	ENSG00000143183	chr1
ACHE_SERT_LC_WM	APC	0.159622	0.0834448	0.220343	1.73533	ENSG00000134982	chr5
ACHE_SERT_LC_WM	CCDC181	0.261107	0.169239	0.347516	1.37711	ENSG00000117477	chr1
ACHE_SERT_LC_WM	RPP21	-0.207792	0.139733	0.306557	-1.4797	ENSG00000241370	chr6
ACHE_SERT_LC_WM	IMPDH1	-0.250187	0.163559	0.339761	-1.39574	ENSG00000106348	chr7
ACHE_SERT_LC_WM	APOOL	-0.229164	0.159946	0.334205	-1.40784	ENSG00000155008	chrX
ACHE_SERT_LC_WM	MAP3K2	0.240267	0.163572	0.339761	1.39569	ENSG00000169967	chr2
ACHE_SERT_LC_WM	GPRIN1	-0.249812	0.173577	0.354489	-1.3632	ENSG00000169258	chr5
ACHE_SERT_LC_WM	SPAG7	0.187208	0.122522	0.282932	1.54751	ENSG00000091640	chr17
ACHE_SERT_LC_WM	RHOBTB3	-0.212131	0.11729	0.275962	-1.5696	ENSG00000164292	chr5
ACHE_SERT_LC_WM	MACROD2	0.220861	0.171312	0.350597	1.37043	ENSG00000172264	chr20
ACHE_SERT_LC_WM	ZFP90	-0.189024	0.134659	0.300283	-1.49898	ENSG00000184939	chr16
ACHE_SERT_LC_WM	ZFYVE27	-0.206714	0.133993	0.299057	-1.50155	ENSG00000155256	chr10
ACHE_SERT_LC_WM	SAMD8	-0.211347	0.130433	0.294083	-1.51548	ENSG00000156671	chr10
ACHE_SERT_LC_WM	IGFBP7	-0.198569	0.0811952	0.216623	-1.74816	ENSG00000163453	chr4
ACHE_SERT_LC_WM	DDX39B	-0.14871	0.100794	0.249291	-1.64477	ENSG00000198563	chr6
ACHE_SERT_LC_WM	SESTD1	0.216159	0.146243	0.315465	1.45573	ENSG00000187231	chr2
ACHE_SERT_LC_WM	COG4	-0.215285	0.138295	0.304462	-1.48511	ENSG00000103051	chr16
ACHE_SERT_LC_WM	SRXN1	0.219372	0.146709	0.316117	1.45405	ENSG00000271303	chr20
ACHE_SERT_LC_WM	OAT	-0.147301	0.0691326	0.194796	-1.8224	ENSG00000065154	chr10
ACHE_SERT_LC_WM	SIPA1L1	0.232432	0.159903	0.334205	1.40799	ENSG00000197555	chr14
ACHE_SERT_LC_WM	GDPD1	0.210065	0.130673	0.29452	1.51453	ENSG00000153982	chr17
ACHE_SERT_LC_WM	RANBP1	0.169688	0.10634	0.257791	1.61847	ENSG00000099901	chr22
ACHE_SERT_LC_WM	SWAP70	0.242523	0.186311	0.371314	1.32382	ENSG00000133789	chr11
ACHE_SERT_LC_WM	AC004158.1	0.285598	0.237065	0.433881	1.18411	ENSG00000260664	chr16
ACHE_SERT_LC_WM	MYL6B	-0.167782	0.0917824	0.234663	-1.69009	ENSG00000196465	chr12
ACHE_SERT_LC_WM	CCDC6	-0.180419	0.111388	0.266668	-1.59547	ENSG00000108091	chr10
ACHE_SERT_LC_WM	ACAT2	0.185668	0.10517	0.256422	1.62393	ENSG00000120437	chr6
ACHE_SERT_LC_WM	GOLGA7B	-0.226275	0.140168	0.307162	-1.47807	ENSG00000155265	chr10
ACHE_SERT_LC_WM	RMDN3	0.185548	0.129904	0.293318	1.51757	ENSG00000137824	chr15
ACHE_SERT_LC_WM	RABGAP1L	0.165178	0.102198	0.251477	1.63801	ENSG00000152061	chr1
ACHE_SERT_LC_WM	RAB26	-0.254696	0.196489	0.384569	-1.29375	ENSG00000167964	chr16
ACHE_SERT_LC_WM	RGS7	-0.196763	0.130821	0.294528	-1.51395	ENSG00000182901	chr1
ACHE_SERT_LC_WM	EIF4ENIF1	-0.223665	0.15498	0.327997	-1.42482	ENSG00000184708	chr22
ACHE_SERT_LC_WM	RNF168	0.215648	0.137035	0.302649	1.48988	ENSG00000163961	chr3
ACHE_SERT_LC_WM	TMED4	0.16417	0.11101	0.266	1.59717	ENSG00000158604	chr7
ACHE_SERT_LC_WM	NACC2	0.167483	0.0991411	0.246545	1.65283	ENSG00000148411	chr9
ACHE_SERT_LC_WM	ELFN2	-0.234817	0.165338	0.342233	-1.38985	ENSG00000166897	chr22
ACHE_SERT_LC_WM	ATF6	0.218289	0.151861	0.32352	1.4357	ENSG00000118217	chr1
ACHE_SERT_LC_WM	CCNL2	0.198968	0.136505	0.302218	1.4919	ENSG00000221978	chr1
ACHE_SERT_LC_WM	AC009041.2	0.233868	0.155283	0.328457	1.42377	ENSG00000260807	chr16
ACHE_SERT_LC_WM	HNRNPF	-0.230736	0.142435	0.309996	-1.46965	ENSG00000169813	chr10
ACHE_SERT_LC_WM	C2CD4C	-0.268638	0.191567	0.378482	-1.30815	ENSG00000183186	chr19
ACHE_SERT_LC_WM	CAMK4	0.259726	0.18567	0.370429	1.32575	ENSG00000152495	chr5
ACHE_SERT_LC_WM	SNX13	-0.203647	0.138988	0.305443	-1.48249	ENSG00000071189	chr7
ACHE_SERT_LC_WM	KIAA1324L	0.201301	0.142148	0.309482	1.47071	ENSG00000164659	chr7
ACHE_SERT_LC_WM	EMB	0.257741	0.191237	0.378119	1.30912	ENSG00000170571	chr5
ACHE_SERT_LC_WM	GPC5	-0.234287	0.166324	0.343906	-1.38661	ENSG00000179399	chr13
ACHE_SERT_LC_WM	DBNDD1	-0.191378	0.117998	0.277205	-1.56657	ENSG00000003249	chr16
ACHE_SERT_LC_WM	PLEKHA1	-0.196473	0.127954	0.290188	-1.52535	ENSG00000107679	chr10
ACHE_SERT_LC_WM	ZNF655	-0.186131	0.136234	0.302201	-1.49293	ENSG00000197343	chr7
ACHE_SERT_LC_WM	CRAT	0.192546	0.11826	0.277307	1.56545	ENSG00000095321	chr9
ACHE_SERT_LC_WM	CPPED1	-0.229138	0.201621	0.391363	-1.27903	ENSG00000103381	chr16
ACHE_SERT_LC_WM	LMTK2	0.222339	0.169523	0.348006	1.37619	ENSG00000164715	chr7
ACHE_SERT_LC_WM	ACTA2	0.347179	0.200682	0.39034	1.28185	ENSG00000107796	chr10
ACHE_SERT_LC_WM	SORD	0.211828	0.169153	0.347516	1.37739	ENSG00000140263	chr15
ACHE_SERT_LC_WM	RFK	0.158725	0.0794709	0.213869	1.75819	ENSG00000135002	chr9
ACHE_SERT_LC_WM	AIF1L	0.217628	0.110759	0.265526	1.59829	ENSG00000126878	chr9
ACHE_SERT_LC_WM	LSG1	-0.217825	0.174408	0.355111	-1.36057	ENSG00000041802	chr3
ACHE_SERT_LC_WM	ZDHHC9	0.226787	0.143177	0.310847	1.46691	ENSG00000188706	chrX
ACHE_SERT_LC_WM	SLC25A38	-0.219464	0.157492	0.331317	-1.41618	ENSG00000144659	chr3
ACHE_SERT_LC_WM	CAMK2B	-0.167384	0.0673239	0.191832	-1.83444	ENSG00000058404	chr7
ACHE_SERT_LC_WM	AIFM3	-0.226978	0.148545	0.318741	-1.44745	ENSG00000183773	chr22
ACHE_SERT_LC_WM	EIF3G	-0.16805	0.108214	0.261074	-1.60984	ENSG00000130811	chr19
ACHE_SERT_LC_WM	SNAPC3	0.213291	0.15657	0.33026	1.41934	ENSG00000164975	chr9
ACHE_SERT_LC_WM	YEATS2	-0.210742	0.163743	0.340024	-1.39513	ENSG00000163872	chr3
ACHE_SERT_LC_WM	NCOA1	0.168014	0.10702	0.258729	1.61533	ENSG00000084676	chr2
ACHE_SERT_LC_WM	SH3GLB1	0.206807	0.140692	0.307874	1.47611	ENSG00000097033	chr1
ACHE_SERT_LC_WM	UBALD1	-0.234154	0.17344	0.354353	-1.36364	ENSG00000153443	chr16
ACHE_SERT_LC_WM	RSRC1	0.189124	0.121751	0.282379	1.55072	ENSG00000174891	chr3
ACHE_SERT_LC_WM	PCBP4	-0.190239	0.12715	0.288913	-1.52858	ENSG00000090097	chr3
ACHE_SERT_LC_WM	YKT6	0.181594	0.111622	0.266965	1.59443	ENSG00000106636	chr7
ACHE_SERT_LC_WM	NDUFAF1	0.219245	0.160919	0.335783	1.40456	ENSG00000137806	chr15
ACHE_SERT_LC_WM	SELENOS	0.189728	0.145172	0.314119	1.45962	ENSG00000131871	chr15
ACHE_SERT_LC_WM	NPRL3	-0.222757	0.154219	0.326742	-1.42746	ENSG00000103148	chr16
ACHE_SERT_LC_WM	NDUFA8	0.164372	0.0965432	0.242661	1.66572	ENSG00000119421	chr9
ACHE_SERT_LC_WM	POLE3	0.225812	0.175049	0.35601	1.35854	ENSG00000148229	chr9
ACHE_SERT_LC_WM	GPHN	0.226435	0.166485	0.344098	1.38608	ENSG00000171723	chr14
ACHE_SERT_LC_WM	ARAP2	0.243505	0.169957	0.348805	1.37479	ENSG00000047365	chr4
ACHE_SERT_LC_WM	TMEM165	0.197481	0.121774	0.282379	1.55062	ENSG00000134851	chr4
ACHE_SERT_LC_WM	INPPL1	-0.233577	0.175945	0.3573	-1.35572	ENSG00000165458	chr11
ACHE_SERT_LC_WM	PDIA2	-0.254601	0.214938	0.408828	-1.24205	ENSG00000185615	chr16
ACHE_SERT_LC_WM	PPM1H	0.214622	0.152875	0.325323	1.43214	ENSG00000111110	chr12
ACHE_SERT_LC_WM	DCP2	-0.210385	0.164956	0.3419	-1.39111	ENSG00000172795	chr5
ACHE_SERT_LC_WM	TTC39B	-0.197297	0.145902	0.314973	-1.45697	ENSG00000155158	chr9
ACHE_SERT_LC_WM	NPB	0.254564	0.202458	0.392181	1.27665	ENSG00000183979	chr17
ACHE_SERT_LC_WM	ANKS1A	-0.211233	0.152049	0.323743	-1.43504	ENSG00000064999	chr6
ACHE_SERT_LC_WM	TEF	0.202859	0.159013	0.333286	1.411	ENSG00000167074	chr22
ACHE_SERT_LC_WM	IFT20	-0.211922	0.174875	0.355874	-1.35909	ENSG00000109083	chr17
ACHE_SERT_LC_WM	CTNNBIP1	-0.192831	0.148485	0.318741	-1.44767	ENSG00000178585	chr1
ACHE_SERT_LC_WM	TMEM9B	0.16415	0.113365	0.269931	1.58669	ENSG00000175348	chr11
ACHE_SERT_LC_WM	PSME1	0.186172	0.12788	0.290188	1.52565	ENSG00000092010	chr14
ACHE_SERT_LC_WM	P2RX7	0.282463	0.211948	0.404685	1.2502	ENSG00000089041	chr12
ACHE_SERT_LC_WM	RRAGD	-0.217734	0.187662	0.37296	-1.31976	ENSG00000025039	chr6
ACHE_SERT_LC_WM	FAM241B	-0.194492	0.13179	0.295634	-1.51013	ENSG00000171224	chr10
ACHE_SERT_LC_WM	FAM189A2	-0.246823	0.162613	0.338223	-1.39889	ENSG00000135063	chr9
ACHE_SERT_LC_WM	TMEM115	-0.212258	0.154766	0.327632	-1.42556	ENSG00000126062	chr3
ACHE_SERT_LC_WM	DDIT4	-0.244346	0.13484	0.30043	-1.49828	ENSG00000168209	chr10
ACHE_SERT_LC_WM	APPBP2	0.190985	0.126971	0.288891	1.5293	ENSG00000062725	chr17
ACHE_SERT_LC_WM	MYADM	-0.216614	0.150422	0.321164	-1.44077	ENSG00000179820	chr19
ACHE_SERT_LC_WM	PXK	0.205695	0.11879	0.277517	1.56319	ENSG00000168297	chr3
ACHE_SERT_LC_WM	PDPK1	-0.166168	0.121104	0.281508	-1.55342	ENSG00000140992	chr16
ACHE_SERT_LC_WM	MTX3	0.220868	0.167198	0.344936	1.38375	ENSG00000177034	chr5
ACHE_SERT_LC_WM	FAIM2	0.131865	0.058186	0.173306	1.89968	ENSG00000135472	chr12
ACHE_SERT_LC_WM	B3GALT2	-0.22159	0.181765	0.365543	-1.33764	ENSG00000162630	chr1
ACHE_SERT_LC_WM	VKORC1L1	-0.178256	0.123562	0.284738	-1.54321	ENSG00000196715	chr7
ACHE_SERT_LC_WM	CFL1	-0.0972345	0.0529403	0.161628	-1.9411	ENSG00000172757	chr11
ACHE_SERT_LC_WM	PSMC4	0.192887	0.120173	0.279933	1.55734	ENSG00000013275	chr19
ACHE_SERT_LC_WM	METTL9	0.161388	0.120643	0.280688	1.55536	ENSG00000197006	chr16
ACHE_SERT_LC_WM	BEX4	0.119301	0.0669555	0.191171	1.83692	ENSG00000102409	chrX
ACHE_SERT_LC_WM	NOL9	-0.204842	0.169211	0.347516	-1.3772	ENSG00000162408	chr1
ACHE_SERT_LC_WM	ITGAE	-0.193909	0.151649	0.323157	-1.43645	ENSG00000083457	chr17
ACHE_SERT_LC_WM	CAV2	0.260054	0.253721	0.453857	1.14299	ENSG00000105971	chr7
ACHE_SERT_LC_WM	TRAPPC3	-0.181779	0.127105	0.288913	-1.52876	ENSG00000054116	chr1
ACHE_SERT_LC_WM	FARP1	-0.171799	0.126918	0.288891	-1.52952	ENSG00000152767	chr13
ACHE_SERT_LC_WM	TCAIM	0.21282	0.183645	0.367814	1.33189	ENSG00000179152	chr3
ACHE_SERT_LC_WM	RYR2	0.228701	0.172434	0.352671	1.36684	ENSG00000198626	chr1
ACHE_SERT_LC_WM	LMAN2	-0.212224	0.14277	0.310346	-1.46841	ENSG00000169223	chr5
ACHE_SERT_LC_WM	RAI14	-0.268355	0.264168	0.465573	-1.11815	ENSG00000039560	chr5
ACHE_SERT_LC_WM	MINK1	-0.201219	0.138306	0.304462	-1.48506	ENSG00000141503	chr17
ACHE_SERT_LC_WM	PAFAH1B3	-0.213651	0.148343	0.318741	-1.44818	ENSG00000079462	chr19
ACHE_SERT_LC_WM	S100A6	0.168691	0.0673376	0.191832	1.83434	ENSG00000197956	chr1
ACHE_SERT_LC_WM	GAREM1	-0.23369	0.214146	0.407669	-1.2442	ENSG00000141441	chr18
ACHE_SERT_LC_WM	HUWE1	-0.133423	0.0920412	0.235115	-1.68873	ENSG00000086758	chrX
ACHE_SERT_LC_WM	LINC00844	0.203599	0.0964008	0.242461	1.66644	ENSG00000237949	chr10
ACHE_SERT_LC_WM	NELFCD	0.19376	0.156711	0.330303	1.41886	ENSG00000101158	chr20
ACHE_SERT_LC_WM	TSPAN14	0.228323	0.226504	0.421437	1.21126	ENSG00000108219	chr10
ACHE_SERT_LC_WM	COX5B	0.147373	0.0585999	0.173955	1.89655	ENSG00000135940	chr2
ACHE_SERT_LC_WM	MRPL47	0.189237	0.136462	0.30221	1.49206	ENSG00000136522	chr3
ACHE_SERT_LC_WM	RIC8A	-0.178251	0.128802	0.291667	-1.52196	ENSG00000177963	chr11
ACHE_SERT_LC_WM	ITSN2	0.194897	0.133251	0.297744	1.50443	ENSG00000198399	chr2
ACHE_SERT_LC_WM	CLUAP1	-0.207369	0.173109	0.353865	-1.36469	ENSG00000103351	chr16
ACHE_SERT_LC_WM	PLRG1	-0.19787	0.157179	0.330928	-1.41725	ENSG00000171566	chr4
ACHE_SERT_LC_WM	MRPS34	0.17784	0.126188	0.287701	1.53247	ENSG00000074071	chr16
ACHE_SERT_LC_WM	FAM171B	-0.17515	0.104015	0.254488	-1.62936	ENSG00000144369	chr2
ACHE_SERT_LC_WM	PABPC4	-0.18731	0.132397	0.296779	-1.50776	ENSG00000090621	chr1
ACHE_SERT_LC_WM	FDFT1	0.131977	0.0823437	0.218547	1.74157	ENSG00000079459	chr8
ACHE_SERT_LC_WM	ARIH2	0.204809	0.158368	0.332526	1.41319	ENSG00000177479	chr3
ACHE_SERT_LC_WM	MYO10	0.195655	0.118468	0.277307	1.56456	ENSG00000145555	chr5
ACHE_SERT_LC_WM	AK5	0.221102	0.135648	0.301553	1.49518	ENSG00000154027	chr1
ACHE_SERT_LC_WM	TPRG1L	0.14585	0.088573	0.229033	1.70709	ENSG00000158109	chr1
ACHE_SERT_LC_WM	PHKG2	-0.204198	0.181162	0.364714	-1.33949	ENSG00000156873	chr16
ACHE_SERT_LC_WM	DIPK1B	-0.170152	0.122394	0.282804	-1.54805	ENSG00000165716	chr9
ACHE_SERT_LC_WM	CALD1	0.212531	0.1382	0.304403	1.48546	ENSG00000122786	chr7
ACHE_SERT_LC_WM	ITFG1	0.152744	0.087654	0.22764	1.71205	ENSG00000129636	chr16
ACHE_SERT_LC_WM	TFDP2	-0.185408	0.163204	0.339179	-1.39692	ENSG00000114126	chr3
ACHE_SERT_LC_WM	MTFR1L	-0.164646	0.121906	0.282379	-1.55007	ENSG00000117640	chr1
ACHE_SERT_LC_WM	COMMD1	0.218191	0.18704	0.372297	1.32163	ENSG00000173163	chr2
ACHE_SERT_LC_WM	NSMF	-0.200479	0.105265	0.256484	-1.62348	ENSG00000165802	chr9
ACHE_SERT_LC_WM	TFCP2	-0.197423	0.182752	0.366516	-1.33462	ENSG00000135457	chr12
ACHE_SERT_LC_WM	ID4	-0.184913	0.0925127	0.235938	-1.68628	ENSG00000172201	chr6
ACHE_SERT_LC_WM	CTSL	-0.190322	0.135614	0.301553	-1.49531	ENSG00000135047	chr9
ACHE_SERT_LC_WM	PPP4R3A	0.23907	0.190731	0.377313	1.31062	ENSG00000100796	chr14
ACHE_SERT_LC_WM	SRSF1	-0.160044	0.125319	0.286718	-1.536	ENSG00000136450	chr17
ACHE_SERT_LC_WM	MANF	0.202796	0.148486	0.318741	1.44766	ENSG00000145050	chr3
ACHE_SERT_LC_WM	LDLRAD4	-0.176395	0.136435	0.30221	-1.49217	ENSG00000168675	chr18
ACHE_SERT_LC_WM	CEP104	-0.220798	0.187951	0.373194	-1.31889	ENSG00000116198	chr1
ACHE_SERT_LC_WM	PYGM	0.258126	0.206658	0.397824	1.26484	ENSG00000068976	chr11
ACHE_SERT_LC_WM	LIG4	0.206445	0.173598	0.354489	1.36314	ENSG00000174405	chr13
ACHE_SERT_LC_WM	COX19	-0.223986	0.199951	0.389379	-1.28379	ENSG00000240230	chr7
ACHE_SERT_LC_WM	AMOTL2	0.218141	0.174031	0.354717	1.36176	ENSG00000114019	chr3
ACHE_SERT_LC_WM	STS	-0.210624	0.156473	0.33025	-1.41968	ENSG00000101846	chrX
ACHE_SERT_LC_WM	SEMA6B	-0.203608	0.145405	0.314535	-1.45877	ENSG00000167680	chr19
ACHE_SERT_LC_WM	TRAF3	0.209617	0.18382	0.368069	1.33136	ENSG00000131323	chr14
ACHE_SERT_LC_WM	TRPS1	-0.229033	0.189736	0.375729	-1.31357	ENSG00000104447	chr8
ACHE_SERT_LC_WM	VTA1	0.178678	0.143535	0.311449	1.4656	ENSG00000009844	chr6
ACHE_SERT_LC_WM	BSDC1	-0.182741	0.135133	0.300993	-1.49715	ENSG00000160058	chr1
ACHE_SERT_LC_WM	TSEN15	-0.195824	0.164489	0.341115	-1.39266	ENSG00000198860	chr1
ACHE_SERT_LC_WM	TMEM245	0.143412	0.105384	0.256541	1.62293	ENSG00000106771	chr9
ACHE_SERT_LC_WM	NUP93	-0.200533	0.164313	0.34084	-1.39324	ENSG00000102900	chr16
ACHE_SERT_LC_WM	SDR39U1	0.170517	0.133138	0.2977	1.50487	ENSG00000100445	chr14
ACHE_SERT_LC_WM	CEP57	-0.214219	0.192333	0.379576	-1.30589	ENSG00000166037	chr11
ACHE_SERT_LC_WM	ATP6V0E1	-0.172305	0.110154	0.264733	-1.60102	ENSG00000113732	chr5
ACHE_SERT_LC_WM	DYRK1B	-0.222747	0.194965	0.382307	-1.29818	ENSG00000105204	chr19
ACHE_SERT_LC_WM	CUEDC2	0.173874	0.121466	0.282011	1.55191	ENSG00000107874	chr10
ACHE_SERT_LC_WM	ACTR1A	-0.137624	0.0905885	0.232545	-1.69635	ENSG00000138107	chr10
ACHE_SERT_LC_WM	XPNPEP1	0.219098	0.193762	0.38126	1.30169	ENSG00000108039	chr10
ACHE_SERT_LC_WM	BICD2	0.215848	0.190259	0.376571	1.31202	ENSG00000185963	chr9
ACHE_SERT_LC_WM	CCZ1	0.200699	0.170218	0.349062	1.37395	ENSG00000122674	chr7
ACHE_SERT_LC_WM	CAMK1	0.209809	0.182546	0.366371	1.33525	ENSG00000134072	chr3
ACHE_SERT_LC_WM	NDUFS6	0.145257	0.0900603	0.231716	1.69915	ENSG00000145494	chr5
ACHE_SERT_LC_WM	CFAP20	-0.17762	0.136177	0.302201	-1.49315	ENSG00000070761	chr16
ACHE_SERT_LC_WM	MAP3K12	-0.233157	0.188918	0.374588	-1.31601	ENSG00000139625	chr12
ACHE_SERT_LC_WM	NEMF	0.169483	0.095757	0.241609	1.66968	ENSG00000165525	chr14
ACHE_SERT_LC_WM	HRH3	-0.225902	0.166159	0.343656	-1.38715	ENSG00000101180	chr20
ACHE_SERT_LC_WM	CDC34	-0.17059	0.139417	0.306124	-1.48088	ENSG00000099804	chr19
ACHE_SERT_LC_WM	ZC3H7B	-0.199055	0.143154	0.310847	-1.467	ENSG00000100403	chr22
ACHE_SERT_LC_WM	SLC36A4	-0.185884	0.146804	0.316234	-1.4537	ENSG00000180773	chr11
ACHE_SERT_LC_WM	APEX1	0.192149	0.136441	0.30221	1.49214	ENSG00000100823	chr14
ACHE_SERT_LC_WM	NAA20	0.191986	0.139545	0.306317	1.4804	ENSG00000173418	chr20
ACHE_SERT_LC_WM	SLC16A3	-0.232642	0.170045	0.34881	-1.37451	ENSG00000141526	chr17
ACHE_SERT_LC_WM	PPM1F	-0.189289	0.16157	0.33696	-1.40238	ENSG00000100034	chr22
ACHE_SERT_LC_WM	GFRA1	0.256558	0.214056	0.407598	1.24445	ENSG00000151892	chr10
ACHE_SERT_LC_WM	PLEKHO2	-0.228271	0.235444	0.432655	-1.18822	ENSG00000241839	chr15
ACHE_SERT_LC_WM	NAGK	-0.180277	0.125577	0.287071	-1.53495	ENSG00000124357	chr2
ACHE_SERT_LC_WM	SPEN	0.192594	0.158542	0.332711	1.4126	ENSG00000065526	chr1
ACHE_SERT_LC_WM	DPP8	0.185261	0.139951	0.306861	1.47888	ENSG00000074603	chr15
ACHE_SERT_LC_WM	A1BG	-0.25668	0.307833	0.510239	-1.02107	ENSG00000121410	chr19
ACHE_SERT_LC_WM	RHOT1	-0.18531	0.150372	0.321164	-1.44095	ENSG00000126858	chr17
ACHE_SERT_LC_WM	PRPF4B	0.184615	0.133701	0.29849	1.50269	ENSG00000112739	chr6
ACHE_SERT_LC_WM	PIKFYVE	0.215309	0.187848	0.373194	1.3192	ENSG00000115020	chr2
ACHE_SERT_LC_WM	CHMP2B	-0.162156	0.125224	0.286602	-1.53639	ENSG00000083937	chr3
ACHE_SERT_LC_WM	ALDH6A1	-0.168627	0.114558	0.271685	-1.58144	ENSG00000119711	chr14
ACHE_SERT_LC_WM	RASSF4	0.174722	0.146541	0.315905	1.45465	ENSG00000107551	chr10
ACHE_SERT_LC_WM	VARS	-0.191314	0.170759	0.3498	-1.37221	ENSG00000204394	chr6
ACHE_SERT_LC_WM	KAT2A	-0.193096	0.155252	0.328457	-1.42388	ENSG00000108773	chr17
ACHE_SERT_LC_WM	CIAPIN1	0.179206	0.144194	0.312529	1.46318	ENSG00000005194	chr16
ACHE_SERT_LC_WM	RNF34	-0.196723	0.168213	0.346052	-1.38044	ENSG00000170633	chr12
ACHE_SERT_LC_WM	COQ9	-0.205496	0.192815	0.379976	-1.30447	ENSG00000088682	chr16
ACHE_SERT_LC_WM	PRLHR	-0.277192	0.174156	0.354879	-1.36145	ENSG00000119973	chr10
ACHE_SERT_LC_WM	FAM177A1	0.145962	0.102914	0.252675	1.63459	ENSG00000151327	chr14
ACHE_SERT_LC_WM	GYG1	0.159887	0.119165	0.278171	1.5616	ENSG00000163754	chr3
ACHE_SERT_LC_WM	DROSHA	-0.199553	0.193349	0.380641	-1.3029	ENSG00000113360	chr5
ACHE_SERT_LC_WM	ABCA1	-0.252726	0.24097	0.439274	-1.17429	ENSG00000165029	chr9
ACHE_SERT_LC_WM	BRAP	0.200999	0.202008	0.391872	1.27793	ENSG00000089234	chr12
ACHE_SERT_LC_WM	TMTC4	0.222	0.212528	0.405572	1.24862	ENSG00000125247	chr13
ACHE_SERT_LC_WM	RANGRF	-0.213145	0.180043	0.363329	-1.34295	ENSG00000108961	chr17
ACHE_SERT_LC_WM	PPP4R3B	-0.179197	0.15052	0.321285	-1.44043	ENSG00000275052	chr2
ACHE_SERT_LC_WM	TOB2	-0.211536	0.178992	0.361775	-1.3462	ENSG00000183864	chr22
ACHE_SERT_LC_WM	SLC4A4	0.231174	0.122379	0.282804	1.54818	ENSG00000080493	chr4
ACHE_SERT_LC_WM	DNAH9	-0.320545	0.281951	0.483186	-1.07745	ENSG00000007174	chr17
ACHE_SERT_LC_WM	MRPS14	-0.215541	0.185895	0.370686	-1.32507	ENSG00000120333	chr1
ACHE_SERT_LC_WM	RNASEH1	0.199216	0.18469	0.369333	1.32872	ENSG00000171865	chr2
ACHE_SERT_LC_WM	TMEM94	0.189085	0.14946	0.319994	1.44419	ENSG00000177728	chr17
ACHE_SERT_LC_WM	DENND10	0.196317	0.15933	0.333639	1.40993	ENSG00000119979	chr10
ACHE_SERT_LC_WM	ATP5PB	0.133984	0.0926591	0.236046	1.68552	ENSG00000116459	chr1
ACHE_SERT_LC_WM	FGF13	-0.182931	0.0869461	0.226846	-1.7159	ENSG00000129682	chrX
ACHE_SERT_LC_WM	RPL13	0.107766	0.0508676	0.158017	1.95842	ENSG00000167526	chr16
ACHE_SERT_LC_WM	TMEM50B	0.152406	0.117442	0.27615	1.56895	ENSG00000142188	chr21
ACHE_SERT_LC_WM	RRAGA	0.139909	0.0984302	0.24533	1.65633	ENSG00000155876	chr9
ACHE_SERT_LC_WM	ATP6V1G1	-0.129959	0.0869641	0.226846	-1.7158	ENSG00000136888	chr9
ACHE_SERT_LC_WM	EGLN2	-0.183648	0.148431	0.318741	-1.44786	ENSG00000269858	chr19
ACHE_SERT_LC_WM	KIF13B	0.246979	0.220658	0.415765	1.22668	ENSG00000197892	chr8
ACHE_SERT_LC_WM	ZNF207	-0.156785	0.127054	0.288913	-1.52897	ENSG00000010244	chr17
ACHE_SERT_LC_WM	GCA	-0.199747	0.173965	0.354676	-1.36197	ENSG00000115271	chr2
ACHE_SERT_LC_WM	ASH1L	0.168012	0.121142	0.28151	1.55327	ENSG00000116539	chr1
ACHE_SERT_LC_WM	CNRIP1	-0.151714	0.120779	0.280921	-1.55479	ENSG00000119865	chr2
ACHE_SERT_LC_WM	TMEM214	-0.187777	0.186452	0.371414	-1.3234	ENSG00000119777	chr2
ACHE_SERT_LC_WM	BCAS4	0.203902	0.201334	0.391236	1.27984	ENSG00000124243	chr20
ACHE_SERT_LC_WM	DHTKD1	-0.222716	0.23638	0.433653	-1.18585	ENSG00000181192	chr10
ACHE_SERT_LC_WM	NT5C2	0.179171	0.15007	0.320944	1.44202	ENSG00000076685	chr10
ACHE_SERT_LC_WM	RNF26	-0.216139	0.211819	0.404635	-1.25056	ENSG00000173456	chr11
ACHE_SERT_LC_WM	FTH1	0.13553	0.0367058	0.126878	2.09665	ENSG00000167996	chr11
ACHE_SERT_LC_WM	PPIG	0.181152	0.096356	0.242427	1.66666	ENSG00000138398	chr2
ACHE_SERT_LC_WM	KIAA2026	0.193417	0.137511	0.303317	1.48807	ENSG00000183354	chr9
ACHE_SERT_LC_WM	RCAN1	0.157464	0.118304	0.277307	1.56526	ENSG00000159200	chr21
ACHE_SERT_LC_WM	MAPT	0.124354	0.0722738	0.200216	1.8021	ENSG00000186868	chr17
ACHE_SERT_LC_WM	TWF2	-0.208373	0.178254	0.360756	-1.34849	ENSG00000247596	chr3
ACHE_SERT_LC_WM	HNRNPLL	0.204911	0.18276	0.366516	1.33459	ENSG00000143889	chr2
ACHE_SERT_LC_WM	RABIF	0.208472	0.2007	0.39034	1.28165	ENSG00000183155	chr1
ACHE_SERT_LC_WM	ITGA7	0.203742	0.182686	0.366516	1.33482	ENSG00000135424	chr12
ACHE_SERT_LC_WM	SULT1C4	-0.240159	0.215051	0.408888	-1.24174	ENSG00000198075	chr2
ACHE_SERT_LC_WM	TBC1D20	-0.188794	0.197886	0.38674	-1.28972	ENSG00000125875	chr20
ACHE_SERT_LC_WM	NUDCD2	0.206005	0.189702	0.375729	1.31367	ENSG00000170584	chr5
ACHE_SERT_LC_WM	VAC14	-0.192648	0.182538	0.366371	-1.33527	ENSG00000103043	chr16
ACHE_SERT_LC_WM	RPL17	0.148092	0.0590454	0.174918	1.89324	ENSG00000265681	chr18
ACHE_SERT_LC_WM	FAM174B	0.194599	0.185893	0.370686	1.32508	ENSG00000185442	chr15
ACHE_SERT_LC_WM	ALDOA	0.291684	0.124662	0.286244	1.53903	ENSG00000149925	chr16
ACHE_SERT_LC_WM	CHDH	-0.23503	0.225356	0.420543	-1.21426	ENSG00000016391	chr3
ACHE_SERT_LC_WM	MGA	0.224414	0.221718	0.416948	1.22386	ENSG00000174197	chr15
ACHE_SERT_LC_WM	COL9A2	-0.215399	0.194515	0.381769	-1.29949	ENSG00000049089	chr1
ACHE_SERT_LC_WM	PLD1	-0.26447	0.370489	0.572015	-0.896557	ENSG00000075651	chr3
ACHE_SERT_LC_WM	TRMT61A	-0.210963	0.223325	0.418281	-1.21961	ENSG00000166166	chr14
ACHE_SERT_LC_WM	SLC39A6	0.158407	0.124731	0.286244	1.53841	ENSG00000141424	chr18
ACHE_SERT_LC_WM	TNRC6A	-0.156255	0.11846	0.277307	-1.56459	ENSG00000090905	chr16
ACHE_SERT_LC_WM	ACACA	0.167419	0.150211	0.321156	1.44152	ENSG00000278540	chr17
ACHE_SERT_LC_WM	MFSD1	0.190003	0.164769	0.341603	1.39173	ENSG00000118855	chr3
ACHE_SERT_LC_WM	EIF4A3	-0.205922	0.193262	0.380566	-1.30316	ENSG00000141543	chr17
ACHE_SERT_LC_WM	SMAD4	0.196437	0.190129	0.376411	1.3124	ENSG00000141646	chr18
ACHE_SERT_LC_WM	CSNK1A1	-0.129416	0.094882	0.240047	-1.67411	ENSG00000113712	chr5
ACHE_SERT_LC_WM	BTF3L4	-0.159425	0.137221	0.302938	-1.48917	ENSG00000134717	chr1
ACHE_SERT_LC_WM	IPO13	-0.180428	0.157335	0.331165	-1.41672	ENSG00000117408	chr1
ACHE_SERT_LC_WM	TMEM8B	0.174948	0.151514	0.322959	1.43692	ENSG00000137103	chr9
ACHE_SERT_LC_WM	HNRNPC	0.114358	0.0876807	0.22764	1.71191	ENSG00000092199	chr14
ACHE_SERT_LC_WM	BTBD2	-0.16342	0.123872	0.285065	-1.54193	ENSG00000133243	chr19
ACHE_SERT_LC_WM	PRIMA1	-0.306544	0.302459	0.504905	-1.03254	ENSG00000175785	chr14
ACHE_SERT_LC_WM	NNAT	-0.338144	0.122016	0.282379	-1.54999	ENSG00000053438	chr20
ACHE_SERT_LC_WM	CLSTN3	-0.157178	0.0925558	0.235938	-1.68606	ENSG00000139182	chr12
ACHE_SERT_LC_WM	MYRIP	0.206127	0.185631	0.370429	1.32587	ENSG00000170011	chr3
ACHE_SERT_LC_WM	PSAT1	-0.190223	0.126857	0.288885	-1.52977	ENSG00000135069	chr9
ACHE_SERT_LC_WM	CARS2	-0.203687	0.212625	0.405572	-1.24835	ENSG00000134905	chr13
ACHE_SERT_LC_WM	UBAC1	-0.24035	0.158806	0.332992	-1.41171	ENSG00000130560	chr9
ACHE_SERT_LC_WM	MAPKAPK5	-0.200457	0.216447	0.410094	-1.23797	ENSG00000089022	chr12
ACHE_SERT_LC_WM	TBCD	-0.176585	0.153974	0.326672	-1.42831	ENSG00000141556	chr17
ACHE_SERT_LC_WM	GNAZ	-0.160881	0.123286	0.284187	-1.54435	ENSG00000128266	chr22
ACHE_SERT_LC_WM	SLC38A10	-0.17977	0.157546	0.33134	-1.416	ENSG00000157637	chr17
ACHE_SERT_LC_WM	CSTF2T	0.19271	0.200072	0.38951	1.28344	ENSG00000177613	chr10
ACHE_SERT_LC_WM	TSC22D2	-0.185419	0.166506	0.344098	-1.38601	ENSG00000196428	chr3
ACHE_SERT_LC_WM	DDX6	-0.132734	0.101278	0.250079	-1.64243	ENSG00000110367	chr11
ACHE_SERT_LC_WM	APBB1	-0.138113	0.0761036	0.207041	-1.77831	ENSG00000166313	chr11
ACHE_SERT_LC_WM	KIF21B	-0.217152	0.196471	0.384569	-1.29381	ENSG00000116852	chr1
ACHE_SERT_LC_WM	SNF8	0.196705	0.177836	0.360013	1.3498	ENSG00000159210	chr17
ACHE_SERT_LC_WM	RUNX1T1	0.215883	0.200606	0.39034	1.28192	ENSG00000079102	chr8
ACHE_SERT_LC_WM	SLAIN2	-0.212618	0.226977	0.422215	-1.21002	ENSG00000109171	chr4
ACHE_SERT_LC_WM	TDP2	-0.189919	0.156648	0.33026	-1.41907	ENSG00000111802	chr6
ACHE_SERT_LC_WM	COMMD3	0.208465	0.206434	0.39769	1.26546	ENSG00000148444	chr10
ACHE_SERT_LC_WM	CCDC146	0.312929	0.255723	0.456779	1.13827	ENSG00000135205	chr7
ACHE_SERT_LC_WM	GREM1	-0.249766	0.364858	0.567287	-0.907169	ENSG00000166923	chr15
ACHE_SERT_LC_WM	H3F3A	0.147212	0.0895488	0.230862	1.70187	ENSG00000163041	chr1
ACHE_SERT_LC_WM	WDR83OS	-0.148763	0.11168	0.266989	-1.59417	ENSG00000105583	chr19
ACHE_SERT_LC_WM	ZNF664	-0.174189	0.132656	0.297189	-1.50675	ENSG00000179195	chr12
ACHE_SERT_LC_WM	TRIP6	0.224591	0.218222	0.412591	1.23319	ENSG00000087077	chr7
ACHE_SERT_LC_WM	KCNIP4	0.18709	0.116767	0.275066	1.57185	ENSG00000185774	chr4
ACHE_SERT_LC_WM	RFC1	0.194692	0.15874	0.332945	1.41193	ENSG00000035928	chr4
ACHE_SERT_LC_WM	ABCC5	-0.170525	0.145861	0.314973	-1.45711	ENSG00000114770	chr3
ACHE_SERT_LC_WM	DYNC1I2	0.145355	0.0917462	0.234648	1.69027	ENSG00000077380	chr2
ACHE_SERT_LC_WM	PCED1A	0.216808	0.209892	0.401945	1.25586	ENSG00000132635	chr20
ACHE_SERT_LC_WM	C10orf105	-0.292101	0.265905	0.467193	-1.11413	ENSG00000214688	chr10
ACHE_SERT_LC_WM	MEGF10	0.228539	0.215268	0.4091	1.24115	ENSG00000145794	chr5
ACHE_SERT_LC_WM	ID1	-0.250042	0.167716	0.345282	-1.3821	ENSG00000125968	chr20
ACHE_SERT_LC_WM	MAN2A1	0.242872	0.218402	0.412821	1.23271	ENSG00000112893	chr5
ACHE_SERT_LC_WM	AQP4	-0.253367	0.0615759	0.179796	-1.87515	ENSG00000171885	chr18
ACHE_SERT_LC_WM	RPL23	0.138088	0.0744295	0.204285	1.78859	ENSG00000125691	chr17
ACHE_SERT_LC_WM	AD000090.1	0.368167	0.262908	0.464143	1.12127	ENSG00000283907	chr19
ACHE_SERT_LC_WM	TRIM3	-0.202506	0.2209	0.415876	-1.22603	ENSG00000110171	chr11
ACHE_SERT_LC_WM	DHRS7	0.164675	0.132607	0.297165	1.50694	ENSG00000100612	chr14
ACHE_SERT_LC_WM	DDX25	0.206059	0.190958	0.377664	1.30995	ENSG00000109832	chr11
ACHE_SERT_LC_WM	GPATCH8	-0.203369	0.196311	0.384512	-1.29427	ENSG00000186566	chr17
ACHE_SERT_LC_WM	SNRPA1	0.225169	0.220775	0.415782	1.22637	ENSG00000131876	chr15
ACHE_SERT_LC_WM	SPTSSA	0.191374	0.184426	0.368996	1.32952	ENSG00000165389	chr14
ACHE_SERT_LC_WM	QARS	0.18621	0.182274	0.366017	1.33608	ENSG00000172053	chr3
ACHE_SERT_LC_WM	SPEF2	0.283501	0.256561	0.457692	1.1362	ENSG00000152582	chr5
ACHE_SERT_LC_WM	EFHD2	-0.188773	0.175016	0.35601	-1.35865	ENSG00000142634	chr1
ACHE_SERT_LC_WM	ANTKMT	-0.175583	0.173737	0.354676	-1.3627	ENSG00000103254	chr16
ACHE_SERT_LC_WM	PPP1R9B	-0.179867	0.155814	0.329171	-1.42194	ENSG00000108819	chr17
ACHE_SERT_LC_WM	PDCD5	-0.176934	0.11819	0.277307	-1.56575	ENSG00000105185	chr19
ACHE_SERT_LC_WM	LAPTM4A	0.146079	0.109751	0.264011	1.60284	ENSG00000068697	chr2
ACHE_SERT_LC_WM	POLE4	-0.179615	0.14301	0.310746	-1.46753	ENSG00000115350	chr2
ACHE_SERT_LC_WM	TUBGCP4	0.209217	0.231302	0.427688	1.19881	ENSG00000137822	chr15
ACHE_SERT_LC_WM	VSTM2L	-0.184527	0.141481	0.308639	-1.47318	ENSG00000132821	chr20
ACHE_SERT_LC_WM	TCTEX1D2	0.226957	0.19435	0.381738	1.29998	ENSG00000213123	chr3
ACHE_SERT_LC_WM	ROBO2	0.23222	0.206614	0.397824	1.26496	ENSG00000185008	chr3
ACHE_SERT_LC_WM	VEZF1	0.19714	0.204592	0.394927	1.27063	ENSG00000136451	chr17
ACHE_SERT_LC_WM	YES1	0.211091	0.24215	0.440338	1.17134	ENSG00000176105	chr18
ACHE_SERT_LC_WM	USP14	-0.139089	0.116285	0.274014	-1.57393	ENSG00000101557	chr18
ACHE_SERT_LC_WM	AZIN2	-0.221979	0.256378	0.457539	-1.1366	ENSG00000142920	chr1
ACHE_SERT_LC_WM	HTR2A	0.211362	0.194351	0.381738	1.29997	ENSG00000102468	chr13
ACHE_SERT_LC_WM	MZT2A	0.177764	0.12061	0.280688	1.5555	ENSG00000173272	chr2
ACHE_SERT_LC_WM	TRPV2	0.231561	0.203163	0.393176	1.27466	ENSG00000187688	chr17
ACHE_SERT_LC_WM	CFAP73	-0.353747	0.449141	0.642496	-0.757664	ENSG00000186710	chr12
ACHE_SERT_LC_WM	DDHD1	0.17935	0.194397	0.381738	1.29984	ENSG00000100523	chr14
ACHE_SERT_LC_WM	TIMM23	-0.16598	0.147983	0.318152	-1.44947	ENSG00000265354	chr10
ACHE_SERT_LC_WM	HP1BP3	0.128269	0.106021	0.257412	1.61996	ENSG00000127483	chr1
ACHE_SERT_LC_WM	VMP1	0.156593	0.13609	0.302201	1.49348	ENSG00000062716	chr17
ACHE_SERT_LC_WM	GTPBP3	0.211886	0.225484	0.420543	1.21393	ENSG00000130299	chr19
ACHE_SERT_LC_WM	CPXM2	0.237966	0.199296	0.388392	1.28566	ENSG00000121898	chr10
ACHE_SERT_LC_WM	CUL5	0.168094	0.159636	0.334099	1.40889	ENSG00000166266	chr11
ACHE_SERT_LC_WM	SCN1A	0.191605	0.141107	0.308105	1.47457	ENSG00000144285	chr2
ACHE_SERT_LC_WM	EMP1	-0.26859	0.356055	0.557866	-0.923965	ENSG00000134531	chr12
ACHE_SERT_LC_WM	TRAPPC2L	0.16352	0.132292	0.29663	1.50817	ENSG00000167515	chr16
ACHE_SERT_LC_WM	GPRIN3	0.218941	0.22429	0.419234	1.21706	ENSG00000185477	chr4
ACHE_SERT_LC_WM	CRYBB2	0.294781	0.278391	0.480036	1.08546	ENSG00000244752	chr22
ACHE_SERT_LC_WM	STK16	-0.19664	0.24049	0.438902	-1.17549	ENSG00000115661	chr2
ACHE_SERT_LC_WM	C21orf91	0.232745	0.267934	0.469583	1.10936	ENSG00000154642	chr21
ACHE_SERT_LC_WM	VPS51	0.15793	0.138721	0.304941	1.4835	ENSG00000149823	chr11
ACHE_SERT_LC_WM	HDAC2	-0.142536	0.137344	0.303035	-1.48871	ENSG00000196591	chr6
ACHE_SERT_LC_WM	ANO10	-0.189636	0.191885	0.379012	-1.30721	ENSG00000160746	chr3
ACHE_SERT_LC_WM	TCF20	-0.215003	0.226386	0.421318	-1.21157	ENSG00000100207	chr22
ACHE_SERT_LC_WM	PPCS	0.173292	0.159889	0.334205	1.40804	ENSG00000127125	chr1
ACHE_SERT_LC_WM	TMEM63A	0.234875	0.202219	0.391936	1.27733	ENSG00000196187	chr1
ACHE_SERT_LC_WM	IRAK1	-0.188541	0.183448	0.367514	-1.3325	ENSG00000184216	chrX
ACHE_SERT_LC_WM	DOCK5	0.241946	0.232599	0.429059	1.19548	ENSG00000147459	chr8
ACHE_SERT_LC_WM	ZMIZ2	0.190871	0.17386	0.354676	1.36231	ENSG00000122515	chr7
ACHE_SERT_LC_WM	DCTN4	0.15019	0.133195	0.297704	1.50465	ENSG00000132912	chr5
ACHE_SERT_LC_WM	SLC7A1	-0.183105	0.154181	0.326742	-1.42759	ENSG00000139514	chr13
ACHE_SERT_LC_WM	ZNF644	0.184525	0.196414	0.384569	1.29397	ENSG00000122482	chr1
ACHE_SERT_LC_WM	CAP1	0.137529	0.108955	0.262259	1.60645	ENSG00000131236	chr1
ACHE_SERT_LC_WM	EIF3D	0.18998	0.185647	0.370429	1.32582	ENSG00000100353	chr22
ACHE_SERT_LC_WM	HOOK3	0.162182	0.135503	0.301553	1.49573	ENSG00000168172	chr8
ACHE_SERT_LC_WM	EID2	0.15015	0.144456	0.313009	1.46223	ENSG00000176396	chr19
ACHE_SERT_LC_WM	EGLN3	0.202496	0.223178	0.418277	1.21999	ENSG00000129521	chr14
ACHE_SERT_LC_WM	SEC63	0.15129	0.140582	0.307807	1.47652	ENSG00000025796	chr6
ACHE_SERT_LC_WM	GRIA1	-0.1832	0.157077	0.330928	-1.4176	ENSG00000155511	chr5
ACHE_SERT_LC_WM	SLC18B1	-0.198763	0.194368	0.381738	-1.29992	ENSG00000146409	chr6
ACHE_SERT_LC_WM	DAZAP2	0.123888	0.101202	0.249981	1.6428	ENSG00000183283	chr12
ACHE_SERT_LC_WM	LRRC73	-0.202052	0.220533	0.415631	-1.22701	ENSG00000204052	chr6
ACHE_SERT_LC_WM	PPP1R1B	0.208944	0.167224	0.344936	1.38367	ENSG00000131771	chr17
ACHE_SERT_LC_WM	ATG2B	-0.183924	0.175282	0.356299	-1.35781	ENSG00000066739	chr14
ACHE_SERT_LC_WM	NAB2	-0.2034	0.241171	0.439274	-1.17379	ENSG00000166886	chr12
ACHE_SERT_LC_WM	SKI	-0.199835	0.222545	0.41769	-1.22167	ENSG00000157933	chr1
ACHE_SERT_LC_WM	APOL2	-0.167825	0.138594	0.30475	-1.48398	ENSG00000128335	chr22
ACHE_SERT_LC_WM	TRIR	0.133512	0.114912	0.272128	1.5799	ENSG00000123144	chr19
ACHE_SERT_LC_WM	ELP2	0.176726	0.176736	0.358622	1.35324	ENSG00000134759	chr18
ACHE_SERT_LC_WM	CRKL	-0.158843	0.153027	0.325444	-1.43161	ENSG00000099942	chr22
ACHE_SERT_LC_WM	ARHGEF2	0.205902	0.232691	0.429127	1.19525	ENSG00000116584	chr1
ACHE_SERT_LC_WM	EVI5	0.184529	0.178991	0.361775	1.3462	ENSG00000067208	chr1
ACHE_SERT_LC_WM	RPS10	-0.171435	0.0852691	0.223851	-1.72518	ENSG00000124614	chr6
ACHE_SERT_LC_WM	HDAC11	0.167711	0.14411	0.312521	1.46349	ENSG00000163517	chr3
ACHE_SERT_LC_WM	SNHG32	-0.17064	0.146852	0.31625	-1.45353	ENSG00000204387	chr6
ACHE_SERT_LC_WM	LINC00320	0.215328	0.340592	0.543667	0.954122	ENSG00000224924	chr21
ACHE_SERT_LC_WM	CHI3L1	0.32547	0.242865	0.440982	1.16973	ENSG00000133048	chr1
ACHE_SERT_LC_WM	DCAF8	-0.157253	0.155684	0.329101	-1.42239	ENSG00000132716	chr1
ACHE_SERT_LC_WM	POP7	0.17775	0.19278	0.379976	1.30457	ENSG00000172336	chr7
ACHE_SERT_LC_WM	MAP2K7	-0.202791	0.216772	0.410545	-1.23709	ENSG00000076984	chr19
ACHE_SERT_LC_WM	SHISA5	-0.140793	0.126383	0.287977	-1.53168	ENSG00000164054	chr3
ACHE_SERT_LC_WM	RNPC3	0.212406	0.265106	0.466606	1.11595	ENSG00000185946	chr1
ACHE_SERT_LC_WM	TTLL12	-0.209347	0.242533	0.440756	-1.17039	ENSG00000100304	chr22
ACHE_SERT_LC_WM	ZCCHC24	0.176152	0.12957	0.292734	1.5189	ENSG00000165424	chr10
ACHE_SERT_LC_WM	BRK1	-0.132578	0.118131	0.277307	-1.566	ENSG00000254999	chr3
ACHE_SERT_LC_WM	GATAD1	0.196191	0.192115	0.379371	1.30653	ENSG00000157259	chr7
ACHE_SERT_LC_WM	SUMO1	-0.148817	0.131411	0.295169	-1.51162	ENSG00000116030	chr2
ACHE_SERT_LC_WM	CAPZA1	0.142653	0.12454	0.286139	1.53919	ENSG00000116489	chr1
ACHE_SERT_LC_WM	GPALPP1	0.195657	0.205504	0.396193	1.26807	ENSG00000133114	chr13
ACHE_SERT_LC_WM	UNC13A	-0.17284	0.157767	0.331714	-1.41524	ENSG00000130477	chr19
ACHE_SERT_LC_WM	SLC4A2	0.209473	0.253811	0.453889	1.14277	ENSG00000164889	chr7
ACHE_SERT_LC_WM	BAIAP2-DT	-0.205704	0.257019	0.458247	-1.13507	ENSG00000226137	chr17
ACHE_SERT_LC_WM	LRRC3B	0.218192	0.230087	0.426257	1.20195	ENSG00000179796	chr3
ACHE_SERT_LC_WM	TBC1D12	0.216187	0.215844	0.40949	1.23959	ENSG00000108239	chr10
ACHE_SERT_LC_WM	TENM4	-0.20785	0.216141	0.40975	-1.23879	ENSG00000149256	chr11
ACHE_SERT_LC_WM	GALNT1	-0.194847	0.181608	0.365344	-1.33812	ENSG00000141429	chr18
ACHE_SERT_LC_WM	SRP54	0.164669	0.165386	0.34224	1.3897	ENSG00000100883	chr14
ACHE_SERT_LC_WM	DDX1	0.136298	0.119867	0.279414	1.55863	ENSG00000079785	chr2
ACHE_SERT_LC_WM	WASF1	-0.170392	0.159902	0.334205	-1.40799	ENSG00000112290	chr6
ACHE_SERT_LC_WM	RSRC2	0.155512	0.143981	0.31233	1.46396	ENSG00000111011	chr12
ACHE_SERT_LC_WM	EP300	0.20189	0.219643	0.414257	1.22938	ENSG00000100393	chr22
ACHE_SERT_LC_WM	H1F0	0.174769	0.167542	0.345279	1.38263	ENSG00000189060	chr22
ACHE_SERT_LC_WM	RSL1D1	0.142547	0.141397	0.308544	1.47349	ENSG00000171490	chr16
ACHE_SERT_LC_WM	CHCHD6	0.191397	0.168913	0.347307	1.37817	ENSG00000159685	chr3
ACHE_SERT_LC_WM	CLNS1A	-0.147228	0.140301	0.307366	-1.47757	ENSG00000074201	chr11
ACHE_SERT_LC_WM	EPAS1	-0.193747	0.142786	0.310346	-1.46835	ENSG00000116016	chr2
ACHE_SERT_LC_WM	RNF103	0.157709	0.162434	0.338216	1.39948	ENSG00000239305	chr2
ACHE_SERT_LC_WM	ZFYVE21	-0.182084	0.185197	0.369963	-1.32718	ENSG00000100711	chr14
ACHE_SERT_LC_WM	AHCY	-0.17217	0.17508	0.35601	-1.35844	ENSG00000101444	chr20
ACHE_SERT_LC_WM	PIK3C2A	0.200413	0.192281	0.379576	1.30604	ENSG00000011405	chr11
ACHE_SERT_LC_WM	AGO3	0.200104	0.211458	0.404144	1.25155	ENSG00000126070	chr1
ACHE_SERT_LC_WM	URGCP	0.190082	0.209167	0.401055	1.25786	ENSG00000106608	chr7
ACHE_SERT_LC_WM	SESN1	0.182802	0.209133	0.401055	1.25796	ENSG00000080546	chr6
ACHE_SERT_LC_WM	PPFIA1	0.177459	0.20136	0.391236	1.27977	ENSG00000131626	chr11
ACHE_SERT_LC_WM	LNP1	-0.213321	0.251046	0.450764	-1.14946	ENSG00000206535	chr3
ACHE_SERT_LC_WM	PPFIA4	-0.201869	0.236378	0.433653	-1.18585	ENSG00000143847	chr1
ACHE_SERT_LC_WM	GPI	0.120769	0.0765826	0.207832	1.77541	ENSG00000105220	chr19
ACHE_SERT_LC_WM	DDX27	0.197966	0.212535	0.405572	1.2486	ENSG00000124228	chr20
ACHE_SERT_LC_WM	CCP110	0.172205	0.167851	0.345399	1.38162	ENSG00000103540	chr16
ACHE_SERT_LC_WM	TUBA4A	0.150538	0.086602	0.226264	1.71778	ENSG00000127824	chr2
ACHE_SERT_LC_WM	GLT1D1	-0.192241	0.230086	0.426257	-1.20195	ENSG00000151948	chr12
ACHE_SERT_LC_WM	MRPL33	0.200816	0.145933	0.314973	1.45685	ENSG00000243147	chr2
ACHE_SERT_LC_WM	RBM22	-0.178997	0.198392	0.387118	-1.28826	ENSG00000086589	chr5
ACHE_SERT_LC_WM	ASB13	-0.204241	0.2432	0.441134	-1.16873	ENSG00000196372	chr10
ACHE_SERT_LC_WM	SOX8	-0.19038	0.159078	0.333291	-1.41078	ENSG00000005513	chr16
ACHE_SERT_LC_WM	DTNBP1	0.194885	0.185348	0.370169	1.32673	ENSG00000047579	chr6
ACHE_SERT_LC_WM	PIK3C3	0.178989	0.189264	0.375082	1.31497	ENSG00000078142	chr18
ACHE_SERT_LC_WM	SLC35F5	-0.187319	0.22585	0.420632	-1.21297	ENSG00000115084	chr2
ACHE_SERT_LC_WM	DDB1	-0.134422	0.111636	0.266965	-1.59437	ENSG00000167986	chr11
ACHE_SERT_LC_WM	LSM8	-0.201123	0.244273	0.442356	-1.16607	ENSG00000128534	chr7
ACHE_SERT_LC_WM	NBN	0.187273	0.221137	0.416058	1.2254	ENSG00000104320	chr8
ACHE_SERT_LC_WM	CSNK2A2	-0.203339	0.246835	0.445849	-1.15975	ENSG00000070770	chr16
ACHE_SERT_LC_WM	HEG1	-0.201577	0.278239	0.480012	-1.08574	ENSG00000173706	chr3
ACHE_SERT_LC_WM	TAFA2	0.205497	0.257584	0.458619	1.13372	ENSG00000198673	chr12
ACHE_SERT_LC_WM	DCAF5	-0.183921	0.204561	0.394927	-1.27071	ENSG00000139990	chr14
ACHE_SERT_LC_WM	RSRP1	0.189223	0.198165	0.38692	1.28891	ENSG00000117616	chr1
ACHE_SERT_LC_WM	CASTOR3	-0.163013	0.162606	0.338223	-1.39891	ENSG00000239521	chr7
ACHE_SERT_LC_WM	RBIS	0.190172	0.158259	0.332386	1.41357	ENSG00000176731	chr8
ACHE_SERT_LC_WM	CHD1	-0.211245	0.305727	0.508492	-1.02553	ENSG00000153922	chr5
ACHE_SERT_LC_WM	SPRY2	-0.218112	0.242183	0.440338	-1.17126	ENSG00000136158	chr13
ACHE_SERT_LC_WM	UBE2V1	0.151087	0.138449	0.304603	1.48452	ENSG00000244687	chr20
ACHE_SERT_LC_WM	ZFYVE19	-0.182216	0.241223	0.439274	-1.17366	ENSG00000166140	chr15
ACHE_SERT_LC_WM	SEMA5A	0.187375	0.175841	0.357181	1.35605	ENSG00000112902	chr5
ACHE_SERT_LC_WM	TMEM219	-0.131524	0.12411	0.28549	-1.54095	ENSG00000149932	chr16
ACHE_SERT_LC_WM	TECPR2	-0.195517	0.216065	0.409724	-1.239	ENSG00000196663	chr14
ACHE_SERT_LC_WM	MGST1	-0.21411	0.124801	0.286244	-1.53828	ENSG00000008394	chr12
ACHE_SERT_LC_WM	TMEM9	-0.139904	0.114687	0.27174	-1.58088	ENSG00000116857	chr1
ACHE_SERT_LC_WM	SGTA	-0.163008	0.153657	0.326409	-1.42941	ENSG00000104969	chr19
ACHE_SERT_LC_WM	ASIC1	0.177778	0.194476	0.381769	1.29961	ENSG00000110881	chr12
ACHE_SERT_LC_WM	CCDC59	0.202863	0.248507	0.447823	1.15565	ENSG00000133773	chr12
ACHE_SERT_LC_WM	DANCR	-0.190983	0.22103	0.415958	-1.22569	ENSG00000226950	chr4
ACHE_SERT_LC_WM	SEC11A	-0.170135	0.187648	0.37296	-1.3198	ENSG00000140612	chr15
ACHE_SERT_LC_WM	NTS	0.340965	0.289086	0.490418	1.06167	ENSG00000133636	chr12
ACHE_SERT_LC_WM	ARHGAP44	-0.178301	0.177193	0.359172	-1.35181	ENSG00000006740	chr17
ACHE_SERT_LC_WM	LRRC23	0.234821	0.22506	0.42037	1.21504	ENSG00000010626	chr12
ACHE_SERT_LC_WM	TPCN1	-0.197704	0.191488	0.378423	-1.30838	ENSG00000186815	chr12
ACHE_SERT_LC_WM	PMM1	-0.15999	0.164114	0.34052	-1.3939	ENSG00000100417	chr22
ACHE_SERT_LC_WM	MPP1	0.168226	0.178437	0.360937	1.34793	ENSG00000130830	chrX
ACHE_SERT_LC_WM	MRPS21	-0.138449	0.113593	0.270308	-1.58568	ENSG00000266472	chr1
ACHE_SERT_LC_WM	RAB11FIP4	-0.143581	0.150377	0.321164	-1.44093	ENSG00000131242	chr17
ACHE_SERT_LC_WM	JAKMIP2	0.179714	0.204347	0.39475	1.27132	ENSG00000176049	chr5
ACHE_SERT_LC_WM	DPYSL4	-0.188419	0.234657	0.43159	-1.19022	ENSG00000151640	chr10
ACHE_SERT_LC_WM	SLC6A15	0.162668	0.129532	0.292734	1.51905	ENSG00000072041	chr12
ACHE_SERT_LC_WM	MFN2	0.131395	0.127168	0.288913	1.52851	ENSG00000116688	chr1
ACHE_SERT_LC_WM	ALKBH5	-0.146015	0.136562	0.302258	-1.49168	ENSG00000091542	chr17
ACHE_SERT_LC_WM	DIRAS3	-0.275694	0.128008	0.290225	-1.52548	ENSG00000162595	chr1
ACHE_SERT_LC_WM	SDC4	-0.206949	0.140359	0.307405	-1.47738	ENSG00000124145	chr20
ACHE_SERT_LC_WM	SHISA9	0.210749	0.222069	0.417405	1.22293	ENSG00000237515	chr16
ACHE_SERT_LC_WM	TAF3	0.228901	0.19514	0.382413	1.29767	ENSG00000165632	chr10
ACHE_SERT_LC_WM	BAG5	0.184927	0.208414	0.400406	1.25995	ENSG00000166170	chr14
ACHE_SERT_LC_WM	PPP2R5E	-0.157861	0.162533	0.338223	-1.39916	ENSG00000154001	chr14
ACHE_SERT_LC_WM	OSTC	0.189047	0.19719	0.385649	1.29173	ENSG00000198856	chr4
ACHE_SERT_LC_WM	PRKRA	0.168546	0.184387	0.368996	1.32964	ENSG00000180228	chr2
ACHE_SERT_LC_WM	ABCE1	0.157249	0.18191	0.365598	1.3372	ENSG00000164163	chr4
ACHE_SERT_LC_WM	MGRN1	-0.170011	0.21317	0.406412	-1.24686	ENSG00000102858	chr16
ACHE_SERT_LC_WM	PI4KA	0.139493	0.114282	0.271114	1.58265	ENSG00000241973	chr22
ACHE_SERT_LC_WM	MTX2	-0.148539	0.162208	0.337926	-1.40024	ENSG00000128654	chr2
ACHE_SERT_LC_WM	OGDH	-0.142045	0.130415	0.294083	-1.51555	ENSG00000105953	chr7
ACHE_SERT_LC_WM	SURF2	-0.193319	0.257234	0.458372	-1.13456	ENSG00000148291	chr9
ACHE_SERT_LC_WM	MLEC	0.153486	0.14756	0.31742	1.45098	ENSG00000110917	chr12
ACHE_SERT_LC_WM	ELOVL5	-0.139605	0.117837	0.276911	-1.56726	ENSG00000012660	chr6
ACHE_SERT_LC_WM	UBE2T	0.182376	0.259598	0.460719	1.12893	ENSG00000077152	chr1
ACHE_SERT_LC_WM	MAPK6	0.14569	0.154394	0.327024	1.42685	ENSG00000069956	chr15
ACHE_SERT_LC_WM	F13A1	0.27175	0.525922	0.702105	0.634846	ENSG00000124491	chr6
ACHE_SERT_LC_WM	GSTM3	-0.159514	0.12555	0.287071	-1.53507	ENSG00000134202	chr1
ACHE_SERT_LC_WM	CREBZF	0.192488	0.242921	0.440982	1.16942	ENSG00000137504	chr11
ACHE_SERT_LC_WM	MRPL21	-0.174631	0.166733	0.344475	-1.38527	ENSG00000197345	chr11
ACHE_SERT_LC_WM	UMAD1	-0.183156	0.207548	0.399138	-1.26236	ENSG00000219545	chr7
ACHE_SERT_LC_WM	SECISBP2L	0.165145	0.136262	0.302201	1.49283	ENSG00000138593	chr15
ACHE_SERT_LC_WM	MLLT1	0.179048	0.158044	0.332026	1.4143	ENSG00000130382	chr19
ACHE_SERT_LC_WM	HES1	-0.267285	0.238305	0.435841	-1.18107	ENSG00000114315	chr3
ACHE_SERT_LC_WM	DHX38	-0.185168	0.274611	0.476316	-1.09399	ENSG00000140829	chr16
ACHE_SERT_LC_WM	ATP2B2	0.165475	0.139348	0.306058	1.48114	ENSG00000157087	chr3
ACHE_SERT_LC_WM	TMEM255A	-0.226414	0.125968	0.287614	-1.53363	ENSG00000125355	chrX
ACHE_SERT_LC_WM	EIF2S1	0.17478	0.1944	0.381738	1.29983	ENSG00000134001	chr14
ACHE_SERT_LC_WM	TSHZ2	-0.213569	0.286212	0.488114	-1.06788	ENSG00000182463	chr20
ACHE_SERT_LC_WM	GALNT11	-0.167413	0.169014	0.347423	-1.37784	ENSG00000178234	chr7
ACHE_SERT_LC_WM	TRAM1	-0.173569	0.184187	0.368709	-1.33024	ENSG00000067167	chr8
ACHE_SERT_LC_WM	GLT8D1	0.18647	0.233118	0.429708	1.19415	ENSG00000016864	chr3
ACHE_SERT_LC_WM	ERBB4	0.202113	0.237589	0.434632	1.18279	ENSG00000178568	chr2
ACHE_SERT_LC_WM	CA14	0.200459	0.387913	0.588802	0.864341	ENSG00000118298	chr1
ACHE_SERT_LC_WM	KIAA0930	0.131462	0.124912	0.286359	1.53767	ENSG00000100364	chr22
ACHE_SERT_LC_WM	UBR5	0.191548	0.21575	0.409412	1.23985	ENSG00000104517	chr8
ACHE_SERT_LC_WM	HLA-DRB5	-0.10341	0.838432	0.914396	-0.204043	ENSG00000198502	chr6
ACHE_SERT_LC_WM	YIPF6	0.161555	0.176111	0.357543	1.3552	ENSG00000181704	chrX
ACHE_SERT_LC_WM	TPT1	0.120743	0.0600744	0.176613	1.88553	ENSG00000133112	chr13
ACHE_SERT_LC_WM	BTBD7	-0.200382	0.297977	0.499688	-1.04212	ENSG00000011114	chr14
ACHE_SERT_LC_WM	INTS10	-0.176858	0.236054	0.43329	-1.18667	ENSG00000104613	chr8
ACHE_SERT_LC_WM	ACSS1	-0.193174	0.274792	0.476525	-1.09358	ENSG00000154930	chr20
ACHE_SERT_LC_WM	SEPTIN10	0.198534	0.296962	0.498852	1.04432	ENSG00000186522	chr2
ACHE_SERT_LC_WM	RSU1	-0.179648	0.225613	0.420588	-1.21359	ENSG00000148484	chr10
ACHE_SERT_LC_WM	GPIHBP1	-0.178491	0.510555	0.690691	-0.658557	ENSG00000277494	chr8
ACHE_SERT_LC_WM	RUBCN	0.165566	0.203539	0.393584	1.27359	ENSG00000145016	chr3
ACHE_SERT_LC_WM	EPM2AIP1	0.137455	0.128365	0.290862	1.5237	ENSG00000178567	chr3
ACHE_SERT_LC_WM	EFHD1	0.175485	0.15416	0.326742	1.42767	ENSG00000115468	chr2
ACHE_SERT_LC_WM	FANCL	0.185467	0.211079	0.403819	1.25259	ENSG00000115392	chr2
ACHE_SERT_LC_WM	BBIP1	0.182682	0.222919	0.418087	1.22068	ENSG00000214413	chr10
ACHE_SERT_LC_WM	BUB3	0.171468	0.16289	0.338708	1.39796	ENSG00000154473	chr10
ACHE_SERT_LC_WM	SLC31A2	0.232508	0.28853	0.490066	1.06275	ENSG00000136867	chr9
ACHE_SERT_LC_WM	AUH	0.163548	0.176945	0.358953	1.35258	ENSG00000148090	chr9
ACHE_SERT_LC_WM	UTP18	0.179695	0.236692	0.43388	1.18505	ENSG00000011260	chr17
ACHE_SERT_LC_WM	SWI5	0.199298	0.270403	0.471877	1.10365	ENSG00000175854	chr9
ACHE_SERT_LC_WM	CCDC115	-0.175373	0.189203	0.375057	-1.31516	ENSG00000136710	chr2
ACHE_SERT_LC_WM	DMD	0.188037	0.234697	0.43159	1.19012	ENSG00000198947	chrX
ACHE_SERT_LC_WM	GOLT1B	-0.177989	0.21129	0.404023	-1.25201	ENSG00000111711	chr12
ACHE_SERT_LC_WM	PLAA	-0.199491	0.2692	0.470522	-1.10643	ENSG00000137055	chr9
ACHE_SERT_LC_WM	TMEM271	-0.182906	0.239663	0.437702	-1.17757	ENSG00000273238	chr4
ACHE_SERT_LC_WM	RNF144A	0.193354	0.23935	0.437234	1.17835	ENSG00000151692	chr2
ACHE_SERT_LC_WM	JAKMIP1	-0.177407	0.195035	0.382307	-1.29798	ENSG00000152969	chr4
ACHE_SERT_LC_WM	MAP3K11	-0.185832	0.273739	0.475338	-1.09598	ENSG00000173327	chr11
ACHE_SERT_LC_WM	AMOTL1	0.191909	0.219183	0.41359	1.23061	ENSG00000166025	chr11
ACHE_SERT_LC_WM	SEMA4D	0.175667	0.135536	0.301553	1.49561	ENSG00000187764	chr9
ACHE_SERT_LC_WM	EXOSC7	0.177609	0.23568	0.432779	1.18762	ENSG00000075914	chr3
ACHE_SERT_LC_WM	C6orf89	0.128154	0.144692	0.313257	1.46136	ENSG00000198663	chr6
ACHE_SERT_LC_WM	VPS37A	-0.183132	0.277252	0.479226	-1.08798	ENSG00000155975	chr8
ACHE_SERT_LC_WM	RORA	0.173607	0.238954	0.436717	1.17935	ENSG00000069667	chr15
ACHE_SERT_LC_WM	RBM25	0.179437	0.131462	0.295198	1.51142	ENSG00000119707	chr14
ACHE_SERT_LC_WM	PSENEN	-0.18836	0.181924	0.365598	-1.33715	ENSG00000205155	chr19
ACHE_SERT_LC_WM	CHRNA3	0.295189	0.241105	0.439274	1.17412	ENSG00000080644	chr15
ACHE_SERT_LC_WM	AC096564.1	-0.198725	0.341416	0.544254	-0.952493	ENSG00000245293	chr4
ACHE_SERT_LC_WM	MTMR3	-0.168757	0.229026	0.425004	-1.20469	ENSG00000100330	chr22
ACHE_SERT_LC_WM	BBS1	-0.199392	0.262622	0.464143	-1.12178	ENSG00000174483	chr11
ACHE_SERT_LC_WM	PNCK	-0.186165	0.171935	0.351743	-1.36844	ENSG00000130822	chrX
ACHE_SERT_LC_WM	CRIM1	0.191531	0.186033	0.370867	1.32466	ENSG00000150938	chr2
ACHE_SERT_LC_WM	NUDT12	0.202764	0.321483	0.524097	0.992631	ENSG00000112874	chr5
ACHE_SERT_LC_WM	TENM3	0.187791	0.251072	0.450764	1.1494	ENSG00000218336	chr4
ACHE_SERT_LC_WM	ZFAND2B	-0.184545	0.25544	0.456484	-1.13885	ENSG00000158552	chr2
ACHE_SERT_LC_WM	CPSF2	-0.186716	0.253883	0.453912	-1.14259	ENSG00000165934	chr14
ACHE_SERT_LC_WM	APOL6	-0.220346	0.340341	0.543378	-0.954619	ENSG00000221963	chr22
ACHE_SERT_LC_WM	TTR	0.563931	0.250323	0.450033	1.15141	ENSG00000118271	chr18
ACHE_SERT_LC_WM	SEMA3E	0.229925	0.30924	0.511912	1.0181	ENSG00000170381	chr7
ACHE_SERT_LC_WM	NEK11	0.243103	0.330494	0.532533	0.974293	ENSG00000114670	chr3
ACHE_SERT_LC_WM	HEXA	0.168665	0.202144	0.391936	1.27754	ENSG00000213614	chr15
ACHE_SERT_LC_WM	STON1	-0.223769	0.355315	0.55727	-0.92539	ENSG00000243244	chr2
ACHE_SERT_LC_WM	AC007106.1	0.0526255	0.892355	0.943891	0.13541	ENSG00000251410	chr4
ACHE_SERT_LC_WM	SPCS1	0.117088	0.114921	0.272128	1.57986	ENSG00000114902	chr3
ACHE_SERT_LC_WM	CX3CL1	-0.167908	0.171197	0.350512	-1.3708	ENSG00000006210	chr16
ACHE_SERT_LC_WM	IFIT1	0.195709	0.167724	0.345282	1.38203	ENSG00000185745	chr10
ACHE_SERT_LC_WM	ZDHHC3	0.1857	0.231114	0.427443	1.1993	ENSG00000163812	chr3
ACHE_SERT_LC_WM	CNST	-0.159996	0.179262	0.362133	-1.34536	ENSG00000162852	chr1
ACHE_SERT_LC_WM	UQCRC2	0.142276	0.125973	0.287614	1.53334	ENSG00000140740	chr16
ACHE_SERT_LC_WM	SDHAF2	-0.170222	0.198317	0.387068	-1.28848	ENSG00000167985	chr11
ACHE_SERT_LC_WM	DGAT1	-0.196222	0.255697	0.456779	-1.13823	ENSG00000185000	chr8
ACHE_SERT_LC_WM	SH3RF1	0.194598	0.297161	0.498861	1.04389	ENSG00000154447	chr4
ACHE_SERT_LC_WM	FH	0.168178	0.18947	0.375395	1.31436	ENSG00000091483	chr1
ACHE_SERT_LC_WM	SRSF4	0.162977	0.204516	0.394927	1.27084	ENSG00000116350	chr1
ACHE_SERT_LC_WM	CPAMD8	-0.241556	0.317402	0.519751	-1.00105	ENSG00000160111	chr19
ACHE_SERT_LC_WM	CIR1	0.167523	0.179936	0.363208	1.34328	ENSG00000138433	chr2
ACHE_SERT_LC_WM	CLPB	-0.178302	0.198893	0.387801	-1.28682	ENSG00000162129	chr11
ACHE_SERT_LC_WM	NLGN2	-0.163369	0.177007	0.358984	-1.35239	ENSG00000169992	chr17
ACHE_SERT_LC_WM	RAB18	-0.11956	0.118253	0.277307	-1.56548	ENSG00000099246	chr10
ACHE_SERT_LC_WM	B3GNT2	-0.190891	0.275882	0.477878	-1.09109	ENSG00000170340	chr2
ACHE_SERT_LC_WM	ERVK3-1	-0.165158	0.183287	0.367287	-1.33299	ENSG00000142396	chr19
ACHE_SERT_LC_WM	SLC44A1	0.162313	0.131145	0.294925	1.51267	ENSG00000070214	chr9
ACHE_SERT_LC_WM	SEH1L	-0.173718	0.229448	0.425481	-1.2036	ENSG00000085415	chr18
ACHE_SERT_LC_WM	PAIP1	0.154402	0.170596	0.349651	1.37273	ENSG00000172239	chr5
ACHE_SERT_LC_WM	NCBP2AS2	0.165178	0.221356	0.416369	1.22482	ENSG00000270170	chr3
ACHE_SERT_LC_WM	BCKDK	0.171734	0.211951	0.404685	1.2502	ENSG00000103507	chr16
ACHE_SERT_LC_WM	AKTIP	0.136235	0.155715	0.329101	1.42228	ENSG00000166971	chr16
ACHE_SERT_LC_WM	MRPS17	-0.180372	0.248469	0.447823	-1.15574	ENSG00000239789	chr7
ACHE_SERT_LC_WM	TLR4	-0.219068	0.308278	0.510772	-1.02013	ENSG00000136869	chr9
ACHE_SERT_LC_WM	SENP2	0.175077	0.205201	0.395807	1.26892	ENSG00000163904	chr3
ACHE_SERT_LC_WM	SMIM13	-0.153038	0.158677	0.332904	-1.41214	ENSG00000224531	chr6
ACHE_SERT_LC_WM	SERF2	-0.135466	0.0876603	0.22764	-1.71202	ENSG00000140264	chr15
ACHE_SERT_LC_WM	MRPS2	-0.171862	0.228056	0.423712	-1.20721	ENSG00000122140	chr9
ACHE_SERT_LC_WM	CAVIN2	-0.230972	0.35868	0.56057	-0.918931	ENSG00000168497	chr2
ACHE_SERT_LC_WM	STK4	0.182961	0.29646	0.498334	1.04541	ENSG00000101109	chr20
ACHE_SERT_LC_WM	PCDH8	-0.18804	0.187921	0.373194	-1.31898	ENSG00000136099	chr13
ACHE_SERT_LC_WM	ZMAT2	0.141983	0.141774	0.309015	1.47209	ENSG00000146007	chr5
ACHE_SERT_LC_WM	DBT	-0.189545	0.222411	0.41769	-1.22202	ENSG00000137992	chr1
ACHE_SERT_LC_WM	CHD3	-0.165332	0.187973	0.373194	-1.31883	ENSG00000170004	chr17
ACHE_SERT_LC_WM	PGM3	-0.173883	0.281798	0.483145	-1.07773	ENSG00000013375	chr6
ACHE_SERT_LC_WM	GLG1	-0.132108	0.125164	0.286549	-1.53664	ENSG00000090863	chr16
ACHE_SERT_LC_WM	FBXO25	-0.166883	0.2393	0.437234	-1.17848	ENSG00000147364	chr8
ACHE_SERT_LC_WM	GLRX3	0.157661	0.194972	0.382307	1.29816	ENSG00000108010	chr10
ACHE_SERT_LC_WM	CFAP126	-0.273759	0.458682	0.649404	-0.741797	ENSG00000188931	chr1
ACHE_SERT_LC_WM	DLG3	0.177515	0.215218	0.4091	1.24129	ENSG00000082458	chrX
ACHE_SERT_LC_WM	CD59	0.0949409	0.0909876	0.233171	1.69425	ENSG00000085063	chr11
ACHE_SERT_LC_WM	TMEM14B	0.180201	0.185097	0.369859	1.32749	ENSG00000137210	chr6
ACHE_SERT_LC_WM	COA5	0.171967	0.208572	0.40051	1.25951	ENSG00000183513	chr2
ACHE_SERT_LC_WM	DHX30	-0.131653	0.148927	0.31903	-1.44609	ENSG00000132153	chr3
ACHE_SERT_LC_WM	NMD3	0.184965	0.238371	0.435857	1.18081	ENSG00000169251	chr3
ACHE_SERT_LC_WM	JAGN1	-0.15866	0.225301	0.420543	-1.21441	ENSG00000171135	chr3
ACHE_SERT_LC_WM	IGF1R	-0.176317	0.222525	0.41769	-1.22172	ENSG00000140443	chr15
ACHE_SERT_LC_WM	TMEM185B	0.177712	0.288841	0.490325	1.06206	ENSG00000226479	chr2
ACHE_SERT_LC_WM	USH1C	0.193734	0.475328	0.662671	0.714504	ENSG00000006611	chr11
ACHE_SERT_LC_WM	MTR	0.192637	0.310755	0.51332	1.01491	ENSG00000116984	chr1
ACHE_SERT_LC_WM	DNAJC10	-0.147229	0.17951	0.362538	-1.34459	ENSG00000077232	chr2
ACHE_SERT_LC_WM	GUCY1A1	0.191538	0.298609	0.500319	1.04076	ENSG00000164116	chr4
ACHE_SERT_LC_WM	NUDT3	0.121923	0.114639	0.27174	1.58109	ENSG00000272325	chr6
ACHE_SERT_LC_WM	FUBP3	0.167766	0.224061	0.419149	1.21767	ENSG00000107164	chr9
ACHE_SERT_LC_WM	FIG4	0.184974	0.221851	0.417097	1.22351	ENSG00000112367	chr6
ACHE_SERT_LC_WM	TMEM41A	-0.180019	0.297354	0.499078	-1.04347	ENSG00000163900	chr3
ACHE_SERT_LC_WM	ZDHHC24	-0.173137	0.225908	0.420632	-1.21282	ENSG00000174165	chr11
ACHE_SERT_LC_WM	COX14	0.163936	0.14853	0.318741	1.44751	ENSG00000178449	chr12
ACHE_SERT_LC_WM	PHACTR2	0.196474	0.242942	0.440982	1.16937	ENSG00000112419	chr6
ACHE_SERT_LC_WM	SUSD1	-0.189274	0.279235	0.480884	-1.08349	ENSG00000106868	chr9
ACHE_SERT_LC_WM	KIAA1755	-0.175306	0.327039	0.529429	-0.981285	ENSG00000149633	chr20
ACHE_SERT_LC_WM	THOP1	-0.168145	0.195036	0.382307	-1.29797	ENSG00000172009	chr19
ACHE_SERT_LC_WM	RIMS1	-0.169602	0.208507	0.400485	-1.25969	ENSG00000079841	chr6
ACHE_SERT_LC_WM	HOMER1	-0.193326	0.322808	0.52548	-0.989915	ENSG00000152413	chr5
ACHE_SERT_LC_WM	SEC61A1	-0.155663	0.162316	0.338061	-1.39988	ENSG00000058262	chr3
ACHE_SERT_LC_WM	MGAT1	-0.166731	0.232203	0.428635	-1.1965	ENSG00000131446	chr5
ACHE_SERT_LC_WM	ZC3H6	0.190713	0.173906	0.354676	1.36216	ENSG00000188177	chr2
ACHE_SERT_LC_WM	NKAPD1	-0.175426	0.282994	0.484121	-1.07505	ENSG00000150776	chr11
ACHE_SERT_LC_WM	AOPEP	-0.170538	0.416707	0.614643	-0.812981	ENSG00000148120	chr9
ACHE_SERT_LC_WM	CYP4V2	-0.191044	0.321407	0.524084	-0.992787	ENSG00000145476	chr4
ACHE_SERT_LC_WM	COPS6	0.137593	0.150713	0.321608	1.43974	ENSG00000168090	chr7
ACHE_SERT_LC_WM	AC005261.1	0.157437	0.205395	0.396083	1.26837	ENSG00000268205	chr19
ACHE_SERT_LC_WM	DOLPP1	0.203997	0.314338	0.517029	1.00742	ENSG00000167130	chr9
ACHE_SERT_LC_WM	TMEM42	0.173202	0.249188	0.44884	1.15399	ENSG00000169964	chr3
ACHE_SERT_LC_WM	UBE2N	-0.11859	0.122377	0.282804	-1.54811	ENSG00000177889	chr12
ACHE_SERT_LC_WM	ECH1	-0.139385	0.156551	0.33026	-1.41941	ENSG00000104823	chr19
ACHE_SERT_LC_WM	SMAD2	0.141785	0.178805	0.361587	1.34678	ENSG00000175387	chr18
ACHE_SERT_LC_WM	HAMP	-0.040181	0.912545	0.954407	-0.109897	ENSG00000105697	chr19
ACHE_SERT_LC_WM	MDP1	0.172378	0.251478	0.451212	1.14841	ENSG00000213920	chr14
ACHE_SERT_LC_WM	EFEMP2	-0.178796	0.317615	0.519984	-1.00061	ENSG00000172638	chr11
ACHE_SERT_LC_WM	BAP1	-0.164587	0.225899	0.420632	-1.21284	ENSG00000163930	chr3
ACHE_SERT_LC_WM	SAR1A	-0.124153	0.150408	0.321164	-1.44083	ENSG00000079332	chr10
ACHE_SERT_LC_WM	SEC61B	0.155185	0.181802	0.365543	1.33753	ENSG00000106803	chr9
ACHE_SERT_LC_WM	ITM2C	-0.165504	0.0797516	0.214277	-1.75691	ENSG00000135916	chr2
ACHE_SERT_LC_WM	SMAD5	0.173461	0.23437	0.431327	1.19095	ENSG00000113658	chr5
ACHE_SERT_LC_WM	STXBP5	0.165876	0.215534	0.409303	1.24043	ENSG00000164506	chr6
ACHE_SERT_LC_WM	ATP2B3	0.185906	0.233087	0.429708	1.19423	ENSG00000067842	chrX
ACHE_SERT_LC_WM	NEURL1	-0.170896	0.236808	0.433881	-1.18476	ENSG00000107954	chr10
ACHE_SERT_LC_WM	SHISAL1	-0.186655	0.251555	0.451212	-1.14822	ENSG00000138944	chr22
ACHE_SERT_LC_WM	FAM228B	0.187976	0.262164	0.463994	1.12286	ENSG00000219626	chr2
ACHE_SERT_LC_WM	MRPS24	-0.146979	0.180866	0.364419	-1.34041	ENSG00000062582	chr7
ACHE_SERT_LC_WM	ZBTB20	0.199584	0.175601	0.356788	1.3568	ENSG00000181722	chr3
ACHE_SERT_LC_WM	ABTB1	-0.177887	0.309558	0.512149	-1.01743	ENSG00000114626	chr3
ACHE_SERT_LC_WM	RALY	-0.158005	0.187279	0.372504	-1.32091	ENSG00000125970	chr20
ACHE_SERT_LC_WM	MDM4	-0.173083	0.262226	0.463998	-1.12271	ENSG00000198625	chr1
ACHE_SERT_LC_WM	YIPF1	0.177858	0.29484	0.49615	1.04892	ENSG00000058799	chr1
ACHE_SERT_LC_WM	HS3ST5	0.189829	0.319766	0.522366	0.996164	ENSG00000249853	chr6
ACHE_SERT_LC_WM	TMEM190	-0.0254001	0.957238	0.979932	-0.0536567	ENSG00000160472	chr19
ACHE_SERT_LC_WM	OTUD7A	-0.17758	0.311043	0.513576	-1.01431	ENSG00000169918	chr15
ACHE_SERT_LC_WM	TAFA5	-0.132244	0.135352	0.301392	-1.49632	ENSG00000219438	chr22
ACHE_SERT_LC_WM	KMT5B	0.180072	0.280687	0.482276	1.08022	ENSG00000110066	chr11
ACHE_SERT_LC_WM	FBXW11	0.130352	0.154197	0.326742	1.42754	ENSG00000072803	chr5
ACHE_SERT_LC_WM	MAP3K9	-0.167148	0.231864	0.428518	-1.19737	ENSG00000006432	chr14
ACHE_SERT_LC_WM	PLXNA4	0.18836	0.273131	0.474874	1.09737	ENSG00000221866	chr7
ACHE_SERT_LC_WM	SYNGR1	-0.144711	0.127496	0.289488	-1.52719	ENSG00000100321	chr22
ACHE_SERT_LC_WM	ABCF3	-0.15665	0.218637	0.412963	-1.23208	ENSG00000161204	chr3
ACHE_SERT_LC_WM	FJX1	0.202482	0.32964	0.532231	0.976015	ENSG00000179431	chr11
ACHE_SERT_LC_WM	FAT3	-0.190833	0.230569	0.426639	-1.2007	ENSG00000165323	chr11
ACHE_SERT_LC_WM	RPP25	-0.173464	0.275434	0.477316	-1.09211	ENSG00000178718	chr15
ACHE_SERT_LC_WM	RBM33	-0.178763	0.290648	0.492096	-1.05809	ENSG00000184863	chr7
ACHE_SERT_LC_WM	HINT3	-0.128682	0.153913	0.326633	-1.42852	ENSG00000111911	chr6
ACHE_SERT_LC_WM	PDE1B	0.185682	0.307067	0.509791	1.02269	ENSG00000123360	chr12
ACHE_SERT_LC_WM	P4HA2	-0.173423	0.268163	0.469664	-1.10883	ENSG00000072682	chr5
ACHE_SERT_LC_WM	SNRPA	-0.168573	0.281027	0.482465	-1.07946	ENSG00000077312	chr19
ACHE_SERT_LC_WM	FAM122B	0.177506	0.27759	0.479226	1.08721	ENSG00000156504	chrX
ACHE_SERT_LC_WM	VPS26A	-0.14822	0.181976	0.365608	-1.33699	ENSG00000122958	chr10
ACHE_SERT_LC_WM	ARPC5	-0.141144	0.149818	0.320494	-1.44292	ENSG00000162704	chr1
ACHE_SERT_LC_WM	CHMP4A	0.17858	0.215744	0.409412	1.23987	ENSG00000254505	chr14
ACHE_SERT_LC_WM	MAGEL2	-0.185612	0.284148	0.48545	-1.07247	ENSG00000254585	chr15
ACHE_SERT_LC_WM	RNGTT	-0.176237	0.273602	0.475314	-1.09629	ENSG00000111880	chr6
ACHE_SERT_LC_WM	CDH20	0.19651	0.30411	0.506887	1.02897	ENSG00000101542	chr18
ACHE_SERT_LC_WM	WASHC1	0.157719	0.186354	0.371314	1.32369	ENSG00000181404	chr9
ACHE_SERT_LC_WM	OFD1	-0.200755	0.294707	0.496042	-1.04921	ENSG00000046651	chrX
ACHE_SERT_LC_WM	ZNF331	-0.17791	0.227821	0.423379	-1.20782	ENSG00000130844	chr19
ACHE_SERT_LC_WM	DDHD2	0.145033	0.17392	0.354676	1.36211	ENSG00000085788	chr8
ACHE_SERT_LC_WM	TOGARAM1	0.168594	0.271026	0.472644	1.10221	ENSG00000198718	chr14
ACHE_SERT_LC_WM	CENPC	-0.186869	0.330327	0.532533	-0.974628	ENSG00000145241	chr4
ACHE_SERT_LC_WM	CYB5D2	0.155648	0.233673	0.430629	1.19273	ENSG00000167740	chr17
ACHE_SERT_LC_WM	ABI1	0.148952	0.187288	0.372504	1.32088	ENSG00000136754	chr10
ACHE_SERT_LC_WM	LDLR	0.182758	0.26812	0.469664	1.10893	ENSG00000130164	chr19
ACHE_SERT_LC_WM	VKORC1	0.147108	0.213725	0.407199	1.24535	ENSG00000167397	chr16
ACHE_SERT_LC_WM	CEBPG	-0.178295	0.280232	0.481883	-1.08125	ENSG00000153879	chr19
ACHE_SERT_LC_WM	CEBPZ	0.164363	0.249496	0.448977	1.15323	ENSG00000115816	chr2
ACHE_SERT_LC_WM	ZMAT1	-0.178029	0.309039	0.511689	-1.01852	ENSG00000166432	chrX
ACHE_SERT_LC_WM	PSME3	0.142825	0.190518	0.376989	1.31125	ENSG00000131467	chr17
ACHE_SERT_LC_WM	LINC-PINT	-0.176984	0.314722	0.517441	-1.00661	ENSG00000231721	chr7
ACHE_SERT_LC_WM	CNR1	0.186804	0.229222	0.425246	1.20419	ENSG00000118432	chr6
ACHE_SERT_LC_WM	SPHKAP	-0.206397	0.226067	0.420827	-1.2124	ENSG00000153820	chr2
ACHE_SERT_LC_WM	HES6	0.194602	0.27852	0.480036	1.08511	ENSG00000144485	chr2
ACHE_SERT_LC_WM	TXN2	-0.141994	0.176529	0.358297	-1.35389	ENSG00000100348	chr22
ACHE_SERT_LC_WM	ASPSCR1	-0.167017	0.258913	0.460031	-1.13055	ENSG00000169696	chr17
ACHE_SERT_LC_WM	AP2S1	0.12341	0.128918	0.291774	1.52149	ENSG00000042753	chr19
ACHE_SERT_LC_WM	DHX29	0.167778	0.257677	0.45864	1.1335	ENSG00000067248	chr5
ACHE_SERT_LC_WM	BCCIP	0.179191	0.269961	0.47141	1.10467	ENSG00000107949	chr10
ACHE_SERT_LC_WM	ZNF622	0.171668	0.292436	0.493825	1.05417	ENSG00000173545	chr5
ACHE_SERT_LC_WM	YAF2	0.154653	0.195295	0.382619	1.29722	ENSG00000015153	chr12
ACHE_SERT_LC_WM	BCL6	-0.177628	0.240994	0.439274	-1.17423	ENSG00000113916	chr3
ACHE_SERT_LC_WM	ARV1	-0.177614	0.262786	0.464143	-1.12139	ENSG00000173409	chr1
ACHE_SERT_LC_WM	SMARCA5	0.143113	0.14657	0.315905	1.45455	ENSG00000153147	chr4
ACHE_SERT_LC_WM	CUEDC1	0.164068	0.243284	0.441134	1.16852	ENSG00000180891	chr17
ACHE_SERT_LC_WM	NFX1	0.16602	0.274569	0.476316	1.09409	ENSG00000086102	chr9
ACHE_SERT_LC_WM	SAP30L	0.185226	0.288304	0.490031	1.06325	ENSG00000164576	chr5
ACHE_SERT_LC_WM	PRPF19	-0.127474	0.142121	0.309482	-1.47081	ENSG00000110107	chr11
ACHE_SERT_LC_WM	AL355075.4	-0.258882	0.424387	0.621818	-0.799714	ENSG00000259001	chr14
ACHE_SERT_LC_WM	SF3A1	-0.135608	0.214499	0.408139	-1.24324	ENSG00000099995	chr22
ACHE_SERT_LC_WM	RNF111	-0.169342	0.264822	0.466313	-1.11661	ENSG00000157450	chr15
ACHE_SERT_LC_WM	UQCR10	0.11554	0.105605	0.256917	1.62189	ENSG00000184076	chr22
ACHE_SERT_LC_WM	FAM174C	0.183098	0.278294	0.480012	1.08562	ENSG00000228300	chr19
ACHE_SERT_LC_WM	IVNS1ABP	0.152808	0.222727	0.417932	1.22119	ENSG00000116679	chr1
ACHE_SERT_LC_WM	HDGFL2	0.168436	0.280314	0.481883	1.08106	ENSG00000167674	chr19
ACHE_SERT_LC_WM	PPP1R10	-0.184671	0.268904	0.470354	-1.10711	ENSG00000204569	chr6
ACHE_SERT_LC_WM	MECR	0.166421	0.273078	0.474874	1.0975	ENSG00000116353	chr1
ACHE_SERT_LC_WM	ARF4	0.144392	0.163901	0.340261	1.3946	ENSG00000168374	chr3
ACHE_SERT_LC_WM	WDR43	-0.177403	0.314895	0.517615	-1.00625	ENSG00000163811	chr2
ACHE_SERT_LC_WM	COL27A1	-0.193372	0.381689	0.582673	-0.875744	ENSG00000196739	chr9
ACHE_SERT_LC_WM	FUBP1	-0.155161	0.212613	0.405572	-1.24838	ENSG00000162613	chr1
ACHE_SERT_LC_WM	SMIM4	0.19922	0.324353	0.527278	0.986755	ENSG00000168273	chr3
ACHE_SERT_LC_WM	CELF4	-0.163002	0.0958882	0.241672	-1.66921	ENSG00000101489	chr18
ACHE_SERT_LC_WM	NSDHL	0.174905	0.265397	0.466724	1.11527	ENSG00000147383	chrX
ACHE_SERT_LC_WM	OSBP	-0.145232	0.223189	0.418277	-1.21997	ENSG00000110048	chr11
ACHE_SERT_LC_WM	RPS26	-0.20436	0.0904452	0.23232	-1.69756	ENSG00000197728	chr12
ACHE_SERT_LC_WM	PAK1	-0.134304	0.191368	0.378281	-1.30873	ENSG00000149269	chr11
ACHE_SERT_LC_WM	KCNC2	0.181846	0.232443	0.428874	1.19588	ENSG00000166006	chr12
ACHE_SERT_LC_WM	SPAG8	-0.195939	0.596012	0.758495	-0.530596	ENSG00000137098	chr9
ACHE_SERT_LC_WM	TTYH2	0.171027	0.181229	0.364714	1.33929	ENSG00000141540	chr17
ACHE_SERT_LC_WM	PPP1R16A	0.192722	0.31327	0.516041	1.00964	ENSG00000160972	chr8
ACHE_SERT_LC_WM	WDR77	0.167175	0.294607	0.496042	1.04943	ENSG00000116455	chr1
ACHE_SERT_LC_WM	SMARCA4	-0.144465	0.167319	0.345039	-1.38336	ENSG00000127616	chr19
ACHE_SERT_LC_WM	CA11	0.168691	0.227536	0.423051	1.20857	ENSG00000063180	chr19
ACHE_SERT_LC_WM	RELL1	-0.183459	0.330741	0.532533	-0.973794	ENSG00000181826	chr4
ACHE_SERT_LC_WM	PHF20L1	0.18184	0.24466	0.442644	1.16511	ENSG00000129292	chr8
ACHE_SERT_LC_WM	PTGER3	0.192154	0.432086	0.627508	0.786413	ENSG00000050628	chr1
ACHE_SERT_LC_WM	TIMM9	0.165511	0.288561	0.490066	1.06268	ENSG00000100575	chr14
ACHE_SERT_LC_WM	EIF6	-0.150804	0.194616	0.381869	-1.2992	ENSG00000242372	chr20
ACHE_SERT_LC_WM	PLCG1	0.165906	0.292095	0.493524	1.05491	ENSG00000124181	chr20
ACHE_SERT_LC_WM	ARRB2	0.154852	0.224741	0.419977	1.21588	ENSG00000141480	chr17
ACHE_SERT_LC_WM	THYN1	0.158155	0.257426	0.458463	1.1341	ENSG00000151500	chr11
ACHE_SERT_LC_WM	TMCC2	-0.146895	0.201363	0.391236	-1.27976	ENSG00000133069	chr1
ACHE_SERT_LC_WM	PLA2G6	-0.168971	0.310491	0.512993	-1.01547	ENSG00000184381	chr22
ACHE_SERT_LC_WM	MAGOH	-0.176231	0.295245	0.496616	-1.04804	ENSG00000162385	chr1
ACHE_SERT_LC_WM	WAPL	0.172568	0.324027	0.527133	0.98742	ENSG00000062650	chr10
ACHE_SERT_LC_WM	TMEM98	0.188654	0.348603	0.550317	0.938392	ENSG00000006042	chr17
ACHE_SERT_LC_WM	RGS2	0.182866	0.18302	0.366942	1.3338	ENSG00000116741	chr1
ACHE_SERT_LC_WM	SFRP1	0.176256	0.32494	0.527618	0.985557	ENSG00000104332	chr8
ACHE_SERT_LC_WM	BCL7B	-0.162431	0.247529	0.446686	-1.15804	ENSG00000106635	chr7
ACHE_SERT_LC_WM	TCFL5	-0.171439	0.2657	0.466939	-1.11456	ENSG00000101190	chr20
ACHE_SERT_LC_WM	FCGRT	0.180133	0.318186	0.52033	0.999426	ENSG00000104870	chr19
ACHE_SERT_LC_WM	GPR162	0.15695	0.199235	0.388371	1.28584	ENSG00000250510	chr12
ACHE_SERT_LC_WM	SEZ6L	0.152717	0.153711	0.326409	1.42923	ENSG00000100095	chr22
ACHE_SERT_LC_WM	LGI1	-0.161239	0.207249	0.398754	-1.26319	ENSG00000108231	chr10
ACHE_SERT_LC_WM	IFITM2	-0.198067	0.294616	0.496042	-1.04941	ENSG00000185201	chr11
ACHE_SERT_LC_WM	IGFBP4	-0.194871	0.35225	0.554262	-0.931309	ENSG00000141753	chr17
ACHE_SERT_LC_WM	SCN7A	-0.168428	0.289203	0.490508	-1.06127	ENSG00000136546	chr2
ACHE_SERT_LC_WM	ZMYND10	-0.289667	0.487636	0.673506	-0.694781	ENSG00000004838	chr3
ACHE_SERT_LC_WM	RARRES2	0.208025	0.257437	0.458463	1.13407	ENSG00000106538	chr7
ACHE_SERT_LC_WM	PHACTR4	-0.177279	0.3803	0.581587	-0.878304	ENSG00000204138	chr1
ACHE_SERT_LC_WM	IQSEC2	-0.16797	0.266737	0.468122	-1.11214	ENSG00000124313	chrX
ACHE_SERT_LC_WM	PIGP	0.18117	0.268558	0.470143	1.10791	ENSG00000185808	chr21
ACHE_SERT_LC_WM	DNAJC7	-0.12434	0.156619	0.33026	-1.41917	ENSG00000168259	chr17
ACHE_SERT_LC_WM	BCLAF1	0.131874	0.152845	0.325323	1.43225	ENSG00000029363	chr6
ACHE_SERT_LC_WM	PAX5	-0.23369	0.452775	0.645001	-0.751574	ENSG00000196092	chr9
ACHE_SERT_LC_WM	COMMD2	0.173434	0.356454	0.55834	0.923199	ENSG00000114744	chr3
ACHE_SERT_LC_WM	SERPINE2	-0.180415	0.13644	0.30221	-1.49222	ENSG00000135919	chr2
ACHE_SERT_LC_WM	LAMTOR3	-0.146432	0.19665	0.384787	-1.29329	ENSG00000109270	chr4
ACHE_SERT_LC_WM	LDLRAD3	0.175622	0.407478	0.606236	0.829204	ENSG00000179241	chr11
ACHE_SERT_LC_WM	CARD19	-0.173791	0.286892	0.488656	-1.06637	ENSG00000165233	chr9
ACHE_SERT_LC_WM	MRPS11	0.154029	0.202231	0.391936	1.2773	ENSG00000181991	chr15
ACHE_SERT_LC_WM	FAT1	-0.191462	0.272339	0.474181	-1.09919	ENSG00000083857	chr4
ACHE_SERT_LC_WM	FBXO30	-0.17823	0.322576	0.525324	-0.99039	ENSG00000118496	chr6
ACHE_SERT_LC_WM	MGMT	0.173553	0.321121	0.523839	0.993375	ENSG00000170430	chr10
ACHE_SERT_LC_WM	RFX3	0.18911	0.341537	0.544254	0.952255	ENSG00000080298	chr9
ACHE_SERT_LC_WM	DIP2C	-0.149889	0.236702	0.43388	-1.18503	ENSG00000151240	chr10
ACHE_SERT_LC_WM	PECAM1	-0.182217	0.378781	0.580182	-0.881112	ENSG00000261371	chr17
ACHE_SERT_LC_WM	LPIN1	-0.126052	0.157151	0.330928	-1.41735	ENSG00000134324	chr2
ACHE_SERT_LC_WM	CIT	-0.159776	0.227463	0.423018	-1.20876	ENSG00000122966	chr12
ACHE_SERT_LC_WM	ZNF302	0.157744	0.242813	0.440982	1.16969	ENSG00000089335	chr19
ACHE_SERT_LC_WM	GALNT15	0.195721	0.29157	0.493116	1.05606	ENSG00000131386	chr3
ACHE_SERT_LC_WM	B2M	0.127917	0.0891037	0.230098	1.70424	ENSG00000166710	chr15
ACHE_SERT_LC_WM	CXCL12	0.18662	0.445747	0.639298	0.763271	ENSG00000107562	chr10
ACHE_SERT_LC_WM	C16orf72	0.148693	0.261475	0.4632	1.12448	ENSG00000182831	chr16
ACHE_SERT_LC_WM	EID2B	-0.164726	0.265683	0.466939	-1.1146	ENSG00000176401	chr19
ACHE_SERT_LC_WM	ARHGEF7	-0.135906	0.177273	0.359241	-1.35155	ENSG00000102606	chr13
ACHE_SERT_LC_WM	ARFRP1	-0.145248	0.235653	0.432779	-1.18769	ENSG00000101246	chr20
ACHE_SERT_LC_WM	LY6H	-0.13764	0.10533	0.256488	-1.62318	ENSG00000176956	chr8
ACHE_SERT_LC_WM	SVBP	-0.173926	0.308504	0.510912	-1.01965	ENSG00000177868	chr1
ACHE_SERT_LC_WM	AKR1B1	-0.127075	0.122593	0.28301	-1.54722	ENSG00000085662	chr7
ACHE_SERT_LC_WM	TOLLIP	-0.122443	0.148914	0.31903	-1.44614	ENSG00000078902	chr11
ACHE_SERT_LC_WM	TIA1	0.168697	0.280174	0.481883	1.08138	ENSG00000116001	chr2
ACHE_SERT_LC_WM	KLC2	0.158603	0.181163	0.364714	1.33949	ENSG00000174996	chr11
ACHE_SERT_LC_WM	PDK4	-0.201107	0.314015	0.516828	-1.00809	ENSG00000004799	chr7
ACHE_SERT_LC_WM	EBAG9	0.171799	0.277071	0.479183	1.08839	ENSG00000147654	chr8
ACHE_SERT_LC_WM	DYDC2	0.0837115	0.840148	0.915702	0.201845	ENSG00000133665	chr10
ACHE_SERT_LC_WM	YARS	-0.132474	0.168417	0.346379	-1.37978	ENSG00000134684	chr1
ACHE_SERT_LC_WM	ATG3	0.141878	0.204772	0.395083	1.27012	ENSG00000144848	chr3
ACHE_SERT_LC_WM	LINC01088	0.214334	0.279459	0.481055	1.08299	ENSG00000249307	chr4
ACHE_SERT_LC_WM	IPO7	0.129051	0.161298	0.336484	1.40329	ENSG00000205339	chr11
ACHE_SERT_LC_WM	NIFK-AS1	-0.166745	0.444831	0.638735	-0.76481	ENSG00000236859	chr2
ACHE_SERT_LC_WM	CYBC1	-0.16585	0.336796	0.539613	-0.961659	ENSG00000178927	chr17
ACHE_SERT_LC_WM	DDX5	0.113376	0.116247	0.274014	1.5741	ENSG00000108654	chr17
ACHE_SERT_LC_WM	LRRN3	0.173638	0.225472	0.420543	1.21396	ENSG00000173114	chr7
ACHE_SERT_LC_WM	PELP1	0.150763	0.223236	0.418277	1.21984	ENSG00000141456	chr17
ACHE_SERT_LC_WM	PRPSAP1	0.142977	0.219043	0.413427	1.23099	ENSG00000161542	chr17
ACHE_SERT_LC_WM	CPNE7	-0.178005	0.318904	0.521212	-0.997942	ENSG00000178773	chr16
ACHE_SERT_LC_WM	LPIN2	0.144923	0.201631	0.391363	1.279	ENSG00000101577	chr18
ACHE_SERT_LC_WM	CCNC	0.163692	0.267802	0.469458	1.10967	ENSG00000112237	chr6
ACHE_SERT_LC_WM	SLC27A5	-0.165804	0.307652	0.510095	-1.02145	ENSG00000083807	chr19
ACHE_SERT_LC_WM	POLDIP2	-0.136979	0.20961	0.401605	-1.25664	ENSG00000004142	chr17
ACHE_SERT_LC_WM	NKAIN4	-0.177868	0.211639	0.404391	-1.25105	ENSG00000101198	chr20
ACHE_SERT_LC_WM	LMNA	0.170664	0.242474	0.440753	1.17054	ENSG00000160789	chr1
ACHE_SERT_LC_WM	GTF2F1	-0.155889	0.246538	0.44552	-1.16048	ENSG00000125651	chr19
ACHE_SERT_LC_WM	C2orf49	-0.167742	0.359495	0.561247	-0.917372	ENSG00000135974	chr2
ACHE_SERT_LC_WM	NUBP2	-0.158062	0.268035	0.469654	-1.10913	ENSG00000095906	chr16
ACHE_SERT_LC_WM	FOXK1	-0.161048	0.287195	0.489016	-1.0657	ENSG00000164916	chr7
ACHE_SERT_LC_WM	FLOT1	0.120772	0.145484	0.314619	1.45848	ENSG00000137312	chr6
ACHE_SERT_LC_WM	LINC00632	0.237133	0.115058	0.272285	1.57965	ENSG00000203930	chrX
ACHE_SERT_LC_WM	IDH1	-0.163558	0.309714	0.512149	-1.0171	ENSG00000138413	chr2
ACHE_SERT_LC_WM	HIRIP3	-0.152967	0.317264	0.519751	-1.00133	ENSG00000149929	chr16
ACHE_SERT_LC_WM	RHBDL1	-0.159235	0.356575	0.55834	-0.922967	ENSG00000103269	chr16
ACHE_SERT_LC_WM	AC118549.1	-0.16449	0.350546	0.552144	-0.934612	ENSG00000036549	chr1
ACHE_SERT_LC_WM	ATXN2	-0.134628	0.188123	0.373395	-1.31838	ENSG00000204842	chr12
ACHE_SERT_LC_WM	ARMC3	0.110709	0.78544	0.8807	0.272433	ENSG00000165309	chr10
ACHE_SERT_LC_WM	PPP1R14B	-0.158528	0.266394	0.467838	-1.11294	ENSG00000173457	chr11
ACHE_SERT_LC_WM	PDE4D	-0.171719	0.31373	0.516689	-1.00868	ENSG00000113448	chr5
ACHE_SERT_LC_WM	SEPTIN4	0.147305	0.131099	0.294925	1.51285	ENSG00000108387	chr17
ACHE_SERT_LC_WM	LRRC75A	-0.167317	0.465034	0.654809	-0.731276	ENSG00000181350	chr17
ACHE_SERT_LC_WM	SLC25A16	0.165746	0.332239	0.533973	0.970778	ENSG00000122912	chr10
ACHE_SERT_LC_WM	FAM161B	-0.169543	0.322499	0.52531	-0.990547	ENSG00000156050	chr14
ACHE_SERT_LC_WM	GABRG3	0.176046	0.343803	0.546334	0.947789	ENSG00000182256	chr15
ACHE_SERT_LC_WM	HTRA1	0.122061	0.102498	0.251975	1.63657	ENSG00000166033	chr10
ACHE_SERT_LC_WM	SELENBP1	0.177372	0.321069	0.523839	0.993482	ENSG00000143416	chr1
ACHE_SERT_LC_WM	ZNF189	-0.165889	0.377431	0.578344	-0.883611	ENSG00000136870	chr9
ACHE_SERT_LC_WM	CDC5L	0.150034	0.252581	0.452421	1.14574	ENSG00000096401	chr6
ACHE_SERT_LC_WM	S1PR5	0.149949	0.535139	0.708356	0.620712	ENSG00000180739	chr19
ACHE_SERT_LC_WM	AHDC1	-0.167209	0.274577	0.476316	-1.09407	ENSG00000126705	chr1
ACHE_SERT_LC_WM	SUGP2	0.123542	0.18548	0.370338	1.32633	ENSG00000064607	chr19
ACHE_SERT_LC_WM	RANBP6	0.138524	0.212922	0.406039	1.24754	ENSG00000137040	chr9
ACHE_SERT_LC_WM	EPHB6	-0.166596	0.331942	0.533717	-0.971376	ENSG00000106123	chr7
ACHE_SERT_LC_WM	BAALC	0.129206	0.11589	0.273666	1.57565	ENSG00000164929	chr8
ACHE_SERT_LC_WM	CDHR1	-0.183372	0.352743	0.554926	-0.930353	ENSG00000148600	chr10
ACHE_SERT_LC_WM	FGFR1OP2	0.152921	0.243311	0.441134	1.16846	ENSG00000111790	chr12
ACHE_SERT_LC_WM	C11orf88	0.0501572	0.915914	0.956247	0.105656	ENSG00000183644	chr11
ACHE_SERT_LC_WM	LDLRAP1	-0.144814	0.525292	0.701762	-0.635761	ENSG00000157978	chr1
ACHE_SERT_LC_WM	GALC	-0.166498	0.250139	0.449962	-1.15167	ENSG00000054983	chr14
ACHE_SERT_LC_WM	TNRC18	0.150507	0.323652	0.526744	0.988187	ENSG00000182095	chr7
ACHE_SERT_LC_WM	MYLK3	-0.165961	0.714118	0.837417	-0.366617	ENSG00000140795	chr16
ACHE_SERT_LC_WM	C1QL1	-0.214893	0.2642	0.465573	-1.11811	ENSG00000131094	chr17
ACHE_SERT_LC_WM	HBB	-0.430585	0.146149	0.31535	-1.4564	ENSG00000244734	chr11
ACHE_SERT_LC_WM	ODF3B	-0.222066	0.605557	0.767075	-0.516876	ENSG00000177989	chr22
ACHE_SERT_LC_WM	WBP1	-0.155472	0.217395	0.411523	-1.23541	ENSG00000239779	chr2
ACHE_SERT_LC_WM	DDC	0.265417	0.177147	0.359172	1.35221	ENSG00000132437	chr7
ACHE_SERT_LC_WM	MTCH2	0.122357	0.199954	0.389379	1.28378	ENSG00000109919	chr11
ACHE_SERT_LC_WM	TCF12	0.168543	0.286275	0.488114	1.06774	ENSG00000140262	chr15
ACHE_SERT_LC_WM	CREB5	0.193363	0.346742	0.549256	0.942026	ENSG00000146592	chr7
ACHE_SERT_LC_WM	TIMM10	-0.176391	0.274901	0.476606	-1.09333	ENSG00000134809	chr11
ACHE_SERT_LC_WM	ZBTB43	0.168025	0.348552	0.550317	0.938492	ENSG00000169155	chr9
ACHE_SERT_LC_WM	COL18A1	-0.172169	0.301779	0.504172	-1.03395	ENSG00000182871	chr21
ACHE_SERT_LC_WM	TMEM132A	-0.147734	0.170594	0.349651	-1.37274	ENSG00000006118	chr11
ACHE_SERT_LC_WM	TAB2	-0.152192	0.246034	0.444923	-1.16172	ENSG00000055208	chr6
ACHE_SERT_LC_WM	B4GALT3	-0.157848	0.348361	0.55016	-0.938864	ENSG00000158850	chr1
ACHE_SERT_LC_WM	C18orf25	-0.169491	0.317378	0.519751	-1.0011	ENSG00000152242	chr18
ACHE_SERT_LC_WM	TAF11	-0.16085	0.375757	0.577037	-0.886719	ENSG00000064995	chr6
ACHE_SERT_LC_WM	MTMR9	0.131297	0.207296	0.398754	1.26306	ENSG00000104643	chr8
ACHE_SERT_LC_WM	ZNF148	-0.16395	0.267135	0.468502	-1.11122	ENSG00000163848	chr3
ACHE_SERT_LC_WM	VPS50	-0.15873	0.280145	0.481883	-1.08144	ENSG00000004766	chr7
ACHE_SERT_LC_WM	EPB41L4A-AS1	0.172863	0.244561	0.442569	1.16536	ENSG00000224032	chr5
ACHE_SERT_LC_WM	SPAG6	-0.00984039	0.982969	0.99053	-0.0213615	ENSG00000077327	chr10
ACHE_SERT_LC_WM	MMADHC	-0.135369	0.222268	0.417576	-1.2224	ENSG00000168288	chr2
ACHE_SERT_LC_WM	AGGF1	0.14147	0.225296	0.420543	1.21442	ENSG00000164252	chr5
ACHE_SERT_LC_WM	GNG10	0.149701	0.188844	0.374539	1.31622	ENSG00000242616	chr9
ACHE_SERT_LC_WM	SCO1	0.162197	0.307324	0.509832	1.02214	ENSG00000133028	chr17
ACHE_SERT_LC_WM	TSPYL5	-0.141926	0.215378	0.409207	-1.24086	ENSG00000180543	chr8
ACHE_SERT_LC_WM	RBM15B	-0.160272	0.33084	0.532533	-0.973595	ENSG00000259956	chr3
ACHE_SERT_LC_WM	RPS17	0.111126	0.111782	0.26715	1.59371	ENSG00000182774	chr15
ACHE_SERT_LC_WM	UBE2J1	-0.145525	0.286755	0.488609	-1.06668	ENSG00000198833	chr6
ACHE_SERT_LC_WM	SYT16	-0.163246	0.278995	0.480577	-1.08404	ENSG00000139973	chr14
ACHE_SERT_LC_WM	PGS1	0.159919	0.324342	0.527278	0.986776	ENSG00000087157	chr17
ACHE_SERT_LC_WM	ZNF91	0.156227	0.250938	0.450732	1.14972	ENSG00000167232	chr19
ACHE_SERT_LC_WM	NAP1L2	0.126202	0.141085	0.308105	1.47465	ENSG00000186462	chrX
ACHE_SERT_LC_WM	SNX22	-0.169197	0.402075	0.60237	-0.838803	ENSG00000157734	chr15
ACHE_SERT_LC_WM	ANKRD35	-0.166387	0.303349	0.506017	-1.03059	ENSG00000198483	chr1
ACHE_SERT_LC_WM	VAMP5	-0.172406	0.311876	0.514622	-1.01256	ENSG00000168899	chr2
ACHE_SERT_LC_WM	SNHG7	0.190216	0.290147	0.491512	1.05919	ENSG00000233016	chr9
ACHE_SERT_LC_WM	SLC16A1	-0.15971	0.306343	0.509298	-1.02422	ENSG00000155380	chr1
ACHE_SERT_LC_WM	NUDT22	-0.14781	0.315292	0.518047	-1.00543	ENSG00000149761	chr11
ACHE_SERT_LC_WM	VEGFB	-0.125093	0.147192	0.316804	-1.45231	ENSG00000173511	chr11
ACHE_SERT_LC_WM	CREB3	-0.134942	0.215688	0.409412	-1.24002	ENSG00000107175	chr9
ACHE_SERT_LC_WM	CCDC167	0.172871	0.344359	0.546856	0.946697	ENSG00000198937	chr6
ACHE_SERT_LC_WM	EFCAB1	-0.0987019	0.822179	0.905117	-0.224904	ENSG00000034239	chr8
ACHE_SERT_LC_WM	CASKIN1	-0.1452	0.177841	0.360013	-1.34978	ENSG00000167971	chr16
ACHE_SERT_LC_WM	NUP62	-0.153256	0.31415	0.516829	-1.00781	ENSG00000213024	chr19
ACHE_SERT_LC_WM	KCNQ5	-0.169224	0.425846	0.622858	-0.797126	ENSG00000185760	chr6
ACHE_SERT_LC_WM	CALCOCO2	0.153217	0.281157	0.482582	1.07917	ENSG00000136436	chr17
ACHE_SERT_LC_WM	HYI	-0.169067	0.435209	0.629991	-0.781086	ENSG00000178922	chr1
ACHE_SERT_LC_WM	SPON1	-0.209702	0.246458	0.44548	-1.16073	ENSG00000262655	chr11
ACHE_SERT_LC_WM	GPSM2	-0.17987	0.291553	0.493116	-1.0561	ENSG00000121957	chr1
ACHE_SERT_LC_WM	WBP11	0.157238	0.207761	0.39935	1.26176	ENSG00000084463	chr12
ACHE_SERT_LC_WM	TMIE	0.169987	0.318167	0.52033	0.999465	ENSG00000181585	chr3
ACHE_SERT_LC_WM	ST3GAL4	-0.162044	0.391426	0.591596	-0.857955	ENSG00000110080	chr11
ACHE_SERT_LC_WM	PPP6R1	-0.169126	0.272887	0.474818	-1.09793	ENSG00000105063	chr19
ACHE_SERT_LC_WM	TXNDC9	0.153286	0.291253	0.492796	1.05676	ENSG00000115514	chr2
ACHE_SERT_LC_WM	STAG2	-0.159581	0.248034	0.447283	-1.15681	ENSG00000101972	chrX
ACHE_SERT_LC_WM	SLC40A1	0.171735	0.385419	0.586374	0.868898	ENSG00000138449	chr2
ACHE_SERT_LC_WM	AL357093.2	-0.0128836	0.978838	0.989142	-0.0265437	ENSG00000258752	chr14
ACHE_SERT_LC_WM	IGIP	0.115818	0.180266	0.363589	1.34226	ENSG00000182700	chr5
ACHE_SERT_LC_WM	FAM131C	-0.168782	0.358413	0.560423	-0.919442	ENSG00000185519	chr1
ACHE_SERT_LC_WM	APTX	-0.154019	0.324134	0.527195	-0.987202	ENSG00000137074	chr9
ACHE_SERT_LC_WM	HMOX2	0.133913	0.19802	0.386783	1.28933	ENSG00000103415	chr16
ACHE_SERT_LC_WM	LRP11	-0.154926	0.215478	0.409296	-1.24059	ENSG00000120256	chr6
ACHE_SERT_LC_WM	ZDHHC2	0.154553	0.282986	0.484121	1.07507	ENSG00000104219	chr8
ACHE_SERT_LC_WM	WDR34	-0.181681	0.374478	0.575988	-0.8891	ENSG00000119333	chr9
ACHE_SERT_LC_WM	DDX52	-0.165628	0.342198	0.544656	-0.95095	ENSG00000278053	chr17
ACHE_SERT_LC_WM	CASK	-0.144758	0.228501	0.424233	-1.20606	ENSG00000147044	chrX
ACHE_SERT_LC_WM	SLC7A4	-0.159423	0.302919	0.505563	-1.03151	ENSG00000099960	chr22
ACHE_SERT_LC_WM	USP12	0.14866	0.264074	0.465573	1.11837	ENSG00000152484	chr13
ACHE_SERT_LC_WM	PIGX	0.142316	0.222143	0.417444	1.22273	ENSG00000163964	chr3
ACHE_SERT_LC_WM	PSEN1	0.147908	0.237055	0.433881	1.18414	ENSG00000080815	chr14
ACHE_SERT_LC_WM	CREBL2	0.135227	0.204121	0.394605	1.27195	ENSG00000111269	chr12
ACHE_SERT_LC_WM	BEST1	0.152527	0.529194	0.704199	0.62978	ENSG00000167995	chr11
ACHE_SERT_LC_WM	DDX46	0.142285	0.258683	0.459884	1.1311	ENSG00000145833	chr5
ACHE_SERT_LC_WM	PSAP	0.0830895	0.0695572	0.195707	1.81961	ENSG00000197746	chr10
ACHE_SERT_LC_WM	GOLGA8B	-0.174412	0.293284	0.494609	-1.05231	ENSG00000215252	chr15
ACHE_SERT_LC_WM	SPG11	0.152315	0.375549	0.576831	0.887107	ENSG00000104133	chr15
ACHE_SERT_LC_WM	NCK1	0.158924	0.330885	0.532533	0.973504	ENSG00000158092	chr3
ACHE_SERT_LC_WM	PCGF5	-0.142653	0.194231	0.381738	-1.30032	ENSG00000180628	chr10
ACHE_SERT_LC_WM	PCLO	0.148219	0.16178	0.337254	1.40167	ENSG00000186472	chr7
ACHE_SERT_LC_WM	SCAF1	0.144303	0.229901	0.426116	1.20243	ENSG00000126461	chr19
ACHE_SERT_LC_WM	PUM2	0.128323	0.20422	0.394605	1.27167	ENSG00000055917	chr2
ACHE_SERT_LC_WM	MTG1	-0.151561	0.350098	0.551663	-0.935482	ENSG00000148824	chr10
ACHE_SERT_LC_WM	HENMT1	-0.153054	0.318898	0.521212	-0.997956	ENSG00000162639	chr1
ACHE_SERT_LC_WM	WDR78	0.162045	0.594654	0.75768	0.532537	ENSG00000152763	chr1
ACHE_SERT_LC_WM	TP53I11	-0.176151	0.25659	0.457692	-1.1361	ENSG00000175274	chr11
ACHE_SERT_LC_WM	TFDP1	-0.154033	0.345927	0.54822	-0.94362	ENSG00000198176	chr13
ACHE_SERT_LC_WM	C1orf194	-0.251462	0.567618	0.736734	-0.572086	ENSG00000179902	chr1
ACHE_SERT_LC_WM	LARP4	-0.158698	0.298377	0.500142	-1.04126	ENSG00000161813	chr12
ACHE_SERT_LC_WM	GATD3A	-0.213239	0.615669	0.77374	-0.502431	ENSG00000160221	chr21
ACHE_SERT_LC_WM	NACAD	0.137256	0.183154	0.367116	1.33339	ENSG00000136274	chr7
ACHE_SERT_LC_WM	UBE2D3	0.0985592	0.1456	0.314683	1.45806	ENSG00000109332	chr4
ACHE_SERT_LC_WM	BOLA3	0.1559	0.230394	0.426588	1.20116	ENSG00000163170	chr2
ACHE_SERT_LC_WM	STXBP5L	0.150476	0.324499	0.527323	0.986456	ENSG00000145087	chr3
ACHE_SERT_LC_WM	STOX2	0.137981	0.217779	0.412148	1.23438	ENSG00000173320	chr4
ACHE_SERT_LC_WM	CFAP70	0.143269	0.662299	0.803365	0.437076	ENSG00000156042	chr10
ACHE_SERT_LC_WM	DNAJB12	0.159647	0.317405	0.519751	1.00104	ENSG00000148719	chr10
ACHE_SERT_LC_WM	IFIT2	0.156164	0.464364	0.654229	0.732374	ENSG00000119922	chr10
ACHE_SERT_LC_WM	PLXND1	-0.158104	0.349524	0.551209	-0.936598	ENSG00000004399	chr3
ACHE_SERT_LC_WM	POLR2M	-0.146917	0.224889	0.420152	-1.21549	ENSG00000255529	chr15
ACHE_SERT_LC_WM	SRGAP2	0.150698	0.275271	0.47714	1.09248	ENSG00000266028	chr1
ACHE_SERT_LC_WM	LINC01322	0.187384	0.377042	0.578206	0.884333	ENSG00000244128	chr3
ACHE_SERT_LC_WM	CD81	0.123036	0.0895185	0.23086	1.70203	ENSG00000110651	chr11
ACHE_SERT_LC_WM	GATAD2A	-0.151152	0.404174	0.603701	-0.835065	ENSG00000167491	chr19
ACHE_SERT_LC_WM	PTPN23	-0.149255	0.276797	0.478927	-1.08901	ENSG00000076201	chr3
ACHE_SERT_LC_WM	SAMD1	0.148362	0.271398	0.47308	1.10135	ENSG00000141858	chr19
ACHE_SERT_LC_WM	BTG1	0.148194	0.262348	0.464108	1.12242	ENSG00000133639	chr12
ACHE_SERT_LC_WM	CASC15	0.160976	0.36937	0.571311	0.898657	ENSG00000272168	chr6
ACHE_SERT_LC_WM	CGNL1	-0.164282	0.344097	0.546553	-0.947211	ENSG00000128849	chr15
ACHE_SERT_LC_WM	DNAJA3	-0.145408	0.256386	0.457539	-1.13658	ENSG00000103423	chr16
ACHE_SERT_LC_WM	CNOT8	0.154885	0.344842	0.547174	0.945747	ENSG00000155508	chr5
ACHE_SERT_LC_WM	SDCCAG8	0.159755	0.258034	0.458998	1.13265	ENSG00000054282	chr1
ACHE_SERT_LC_WM	MLF2	-0.1016	0.136244	0.302201	-1.4929	ENSG00000089693	chr12
ACHE_SERT_LC_WM	GGA1	-0.160473	0.28455	0.485796	-1.07158	ENSG00000100083	chr22
ACHE_SERT_LC_WM	HERC3	0.162571	0.301878	0.504172	1.03374	ENSG00000138641	chr4
ACHE_SERT_LC_WM	ABL1	-0.14378	0.326501	0.529041	-0.982379	ENSG00000097007	chr9
ACHE_SERT_LC_WM	PPM1G	-0.14281	0.256181	0.457385	-1.13707	ENSG00000115241	chr2
ACHE_SERT_LC_WM	SDC3	-0.166589	0.159216	0.33349	-1.41031	ENSG00000162512	chr1
ACHE_SERT_LC_WM	AZI2	0.148135	0.219955	0.414743	1.22855	ENSG00000163512	chr3
ACHE_SERT_LC_WM	SPTLC2	0.162027	0.267114	0.468502	1.11127	ENSG00000100596	chr14
ACHE_SERT_LC_WM	DMAC2	-0.154482	0.316	0.518586	-1.00396	ENSG00000105341	chr19
ACHE_SERT_LC_WM	ECHDC1	-0.147602	0.25397	0.453962	-1.14239	ENSG00000093144	chr6
ACHE_SERT_LC_WM	ARHGEF40	-0.156571	0.385445	0.586374	-0.868849	ENSG00000165801	chr14
ACHE_SERT_LC_WM	FGFR2	0.172805	0.220732	0.415782	1.22648	ENSG00000066468	chr10
ACHE_SERT_LC_WM	CCN1	-0.19241	0.61731	0.775047	-0.500094	ENSG00000142871	chr1
ACHE_SERT_LC_WM	TUBB2B	-0.0984134	0.102429	0.251885	-1.6369	ENSG00000137285	chr6
ACHE_SERT_LC_WM	REST	0.142367	0.518421	0.695517	0.646348	ENSG00000084093	chr4
ACHE_SERT_LC_WM	CFAP157	-0.138824	0.771344	0.874281	-0.290834	ENSG00000160401	chr9
ACHE_SERT_LC_WM	NME4	-0.164647	0.268741	0.470354	-1.10749	ENSG00000103202	chr16
ACHE_SERT_LC_WM	DNAJC24	-0.14722	0.351396	0.553144	-0.932963	ENSG00000170946	chr11
ACHE_SERT_LC_WM	UNC5B	-0.137694	0.522435	0.699809	-0.640155	ENSG00000107731	chr10
ACHE_SERT_LC_WM	GARS	0.13328	0.202046	0.391872	1.27782	ENSG00000106105	chr7
ACHE_SERT_LC_WM	SRPX	-0.170015	0.381425	0.58251	-0.87623	ENSG00000101955	chrX
ACHE_SERT_LC_WM	FAM216A	0.151108	0.260274	0.461495	1.12732	ENSG00000204856	chr12
ACHE_SERT_LC_WM	AGT	-0.202417	0.119685	0.279217	-1.55975	ENSG00000135744	chr1
ACHE_SERT_LC_WM	ZNFX1	-0.146121	0.407402	0.606236	-0.829339	ENSG00000124201	chr20
ACHE_SERT_LC_WM	RB1	0.147487	0.322173	0.525083	0.991216	ENSG00000139687	chr13
ACHE_SERT_LC_WM	PSMA3-AS1	0.156154	0.35815	0.560126	0.919945	ENSG00000257621	chr14
ACHE_SERT_LC_WM	ARL3	0.132863	0.19257	0.379783	1.30519	ENSG00000138175	chr10
ACHE_SERT_LC_WM	ADAM9	0.148456	0.363554	0.565943	0.909641	ENSG00000168615	chr8
ACHE_SERT_LC_WM	SEMA4C	0.159665	0.387577	0.588679	0.864954	ENSG00000168758	chr2
ACHE_SERT_LC_WM	RADX	0.174884	0.336952	0.53964	0.961347	ENSG00000147231	chrX
ACHE_SERT_LC_WM	ZNF853	-0.137484	0.299073	0.500657	-1.03976	ENSG00000236609	chr7
ACHE_SERT_LC_WM	CCDC66	0.174762	0.415302	0.613273	0.815437	ENSG00000180376	chr3
ACHE_SERT_LC_WM	CD36	0.119727	0.79639	0.887427	0.258211	ENSG00000135218	chr7
ACHE_SERT_LC_WM	PNMA8A	0.111265	0.137793	0.303679	1.487	ENSG00000182013	chr19
ACHE_SERT_LC_WM	GGA3	-0.146976	0.31584	0.518506	-1.00429	ENSG00000125447	chr17
ACHE_SERT_LC_WM	BCS1L	0.149726	0.369825	0.571552	0.897802	ENSG00000074582	chr2
ACHE_SERT_LC_WM	TAOK1	0.1252	0.186641	0.3716	1.32282	ENSG00000160551	chr17
ACHE_SERT_LC_WM	ACSL3	0.10907	0.146524	0.315905	1.45472	ENSG00000123983	chr2
ACHE_SERT_LC_WM	C2orf69	0.144643	0.272196	0.47415	1.09952	ENSG00000178074	chr2
ACHE_SERT_LC_WM	NOTCH3	-0.179576	0.328995	0.531744	-0.97732	ENSG00000074181	chr19
ACHE_SERT_LC_WM	WDR17	0.145974	0.347223	0.549333	0.941086	ENSG00000150627	chr4
ACHE_SERT_LC_WM	HTRA2	0.135587	0.334281	0.536808	0.966682	ENSG00000115317	chr2
ACHE_SERT_LC_WM	ATP11A	-0.167643	0.416485	0.614464	-0.813369	ENSG00000068650	chr13
ACHE_SERT_LC_WM	TAF6	-0.144449	0.327041	0.529429	-0.98128	ENSG00000106290	chr7
ACHE_SERT_LC_WM	TALDO1	0.130524	0.188608	0.374165	1.31693	ENSG00000177156	chr11
ACHE_SERT_LC_WM	RALGDS	-0.147155	0.259961	0.461071	-1.12807	ENSG00000160271	chr9
ACHE_SERT_LC_WM	LRATD1	0.166638	0.367894	0.569602	0.901434	ENSG00000162981	chr2
ACHE_SERT_LC_WM	UCHL5	0.132943	0.22341	0.418299	1.21938	ENSG00000116750	chr1
ACHE_SERT_LC_WM	POLDIP3	0.144826	0.317195	0.519751	1.00148	ENSG00000100227	chr22
ACHE_SERT_LC_WM	C12orf45	0.156418	0.300814	0.503136	1.03602	ENSG00000151131	chr12
ACHE_SERT_LC_WM	KIF1C	-0.144878	0.220932	0.415876	-1.22595	ENSG00000129250	chr17
ACHE_SERT_LC_WM	NUDT14	0.155607	0.306272	0.50929	1.02437	ENSG00000183828	chr14
ACHE_SERT_LC_WM	FAM183A	-0.0679881	0.888346	0.941454	-0.140497	ENSG00000186973	chr1
ACHE_SERT_LC_WM	HYDIN	0.151037	0.607859	0.768369	0.513542	ENSG00000157423	chr16
ACHE_SERT_LC_WM	POLR2J3	0.181097	0.402797	0.602987	0.837516	ENSG00000285437	chr7
ACHE_SERT_LC_WM	KCNK1	-0.166718	0.3428	0.545277	-0.949763	ENSG00000135750	chr1
ACHE_SERT_LC_WM	THRA	-0.111345	0.154489	0.327136	-1.42652	ENSG00000126351	chr17
ACHE_SERT_LC_WM	RMND5B	-0.155778	0.376443	0.577746	-0.885444	ENSG00000145916	chr5
ACHE_SERT_LC_WM	HNRNPUL1	-0.145388	0.241759	0.440075	-1.17232	ENSG00000105323	chr19
ACHE_SERT_LC_WM	OTUD6B	-0.154146	0.390107	0.59093	-0.860348	ENSG00000155100	chr8
ACHE_SERT_LC_WM	SEC31A	-0.130437	0.222517	0.41769	-1.22174	ENSG00000138674	chr4
ACHE_SERT_LC_WM	RELA	0.148165	0.387907	0.588802	0.864352	ENSG00000173039	chr11
ACHE_SERT_LC_WM	IQCK	-0.145373	0.45666	0.647977	-0.745073	ENSG00000174628	chr16
ACHE_SERT_LC_WM	SEPHS1	-0.145657	0.335262	0.537826	-0.964718	ENSG00000086475	chr10
ACHE_SERT_LC_WM	CEP126	0.16048	0.27454	0.476316	1.09415	ENSG00000110318	chr11
ACHE_SERT_LC_WM	SKA2	-0.149266	0.28312	0.484123	-1.07477	ENSG00000182628	chr17
ACHE_SERT_LC_WM	SLC41A1	-0.160669	0.360243	0.561832	-0.915942	ENSG00000133065	chr1
ACHE_SERT_LC_WM	MMAB	-0.141553	0.246101	0.444939	-1.16156	ENSG00000139428	chr12
ACHE_SERT_LC_WM	C14orf119	0.152659	0.28143	0.482727	1.07855	ENSG00000179933	chr14
ACHE_SERT_LC_WM	PSPC1	0.145022	0.277569	0.479226	1.08726	ENSG00000121390	chr13
ACHE_SERT_LC_WM	TAX1BP1	0.114929	0.145636	0.314683	1.45793	ENSG00000106052	chr7
ACHE_SERT_LC_WM	TJAP1	-0.133391	0.540351	0.713596	-0.612803	ENSG00000137221	chr6
ACHE_SERT_LC_WM	RYR3	0.159398	0.372376	0.573568	0.893023	ENSG00000198838	chr15
ACHE_SERT_LC_WM	TOPORS	-0.143836	0.410132	0.60776	-0.824517	ENSG00000197579	chr9
ACHE_SERT_LC_WM	NCKAP5	0.136138	0.580568	0.745756	0.553001	ENSG00000176771	chr2
ACHE_SERT_LC_WM	FBXO41	-0.152621	0.341664	0.544254	-0.952004	ENSG00000163013	chr2
ACHE_SERT_LC_WM	SGPP1	0.152906	0.280892	0.482341	1.07976	ENSG00000126821	chr14
ACHE_SERT_LC_WM	BORCS7	0.128011	0.209346	0.401198	1.25737	ENSG00000166275	chr10
ACHE_SERT_LC_WM	RNF167	-0.138375	0.238922	0.436717	-1.17943	ENSG00000108523	chr17
ACHE_SERT_LC_WM	SHROOM4	0.10602	0.706197	0.831999	0.377234	ENSG00000158352	chrX
ACHE_SERT_LC_WM	TERF1	0.142235	0.289606	0.490978	1.06038	ENSG00000147601	chr8
ACHE_SERT_LC_WM	TMEM50A	0.140698	0.246632	0.445587	1.16025	ENSG00000183726	chr1
ACHE_SERT_LC_WM	FOXRED2	-0.148625	0.345	0.547211	-0.945437	ENSG00000100350	chr22
ACHE_SERT_LC_WM	PRRG3	0.153881	0.364392	0.566677	0.908052	ENSG00000130032	chrX
ACHE_SERT_LC_WM	STX18	-0.151899	0.348939	0.550734	-0.937738	ENSG00000168818	chr4
ACHE_SERT_LC_WM	SLC39A12	-0.172323	0.451112	0.643887	-0.754293	ENSG00000148482	chr10
ACHE_SERT_LC_WM	PDGFRB	-0.14991	0.475333	0.662671	-0.714496	ENSG00000113721	chr5
ACHE_SERT_LC_WM	SLC35F6	-0.148744	0.293212	0.494595	-1.05247	ENSG00000213699	chr2
ACHE_SERT_LC_WM	LIN7C	0.141878	0.269908	0.47141	1.10479	ENSG00000148943	chr11
ACHE_SERT_LC_WM	MRPS10	-0.132544	0.266145	0.467508	-1.11352	ENSG00000048544	chr6
ACHE_SERT_LC_WM	TMEM128	-0.148067	0.324758	0.527544	-0.985928	ENSG00000132406	chr4
ACHE_SERT_LC_WM	GRAMD2B	-0.173929	0.288765	0.490305	-1.06223	ENSG00000155324	chr5
ACHE_SERT_LC_WM	MON1B	0.14714	0.271303	0.47302	1.10157	ENSG00000103111	chr16
ACHE_SERT_LC_WM	FAAH	0.141825	0.316185	0.518633	1.00357	ENSG00000117480	chr1
ACHE_SERT_LC_WM	PTBP2	-0.132412	0.236728	0.43388	-1.18496	ENSG00000117569	chr1
ACHE_SERT_LC_WM	TMEM106C	-0.15689	0.313001	0.515817	-1.01021	ENSG00000134291	chr12
ACHE_SERT_LC_WM	MYO1D	-0.0543787	0.831811	0.911278	-0.212516	ENSG00000176658	chr17
ACHE_SERT_LC_WM	STAT3	-0.145383	0.247953	0.447242	-1.15701	ENSG00000168610	chr17
ACHE_SERT_LC_WM	LINC00323	0.0587942	0.838562	0.914396	0.203865	ENSG00000226496	chr21
ACHE_SERT_LC_WM	HSPB6	-0.174583	0.380262	0.581587	-0.878375	ENSG00000004776	chr19
ACHE_SERT_LC_WM	MRPL17	0.15439	0.305484	0.508308	1.02604	ENSG00000158042	chr11
ACHE_SERT_LC_WM	SGSM2	-0.144237	0.252082	0.451947	-1.14695	ENSG00000141258	chr17
ACHE_SERT_LC_WM	DYNC1I1	0.119348	0.133154	0.2977	1.50481	ENSG00000158560	chr7
ACHE_SERT_LC_WM	VRK3	-0.140015	0.343206	0.545699	-0.948963	ENSG00000105053	chr19
ACHE_SERT_LC_WM	PEX14	-0.148835	0.368399	0.570066	-0.900484	ENSG00000142655	chr1
ACHE_SERT_LC_WM	SNAP47	0.143972	0.291799	0.493288	1.05556	ENSG00000143740	chr1
ACHE_SERT_LC_WM	WDFY2	-0.141956	0.447323	0.640964	-0.760628	ENSG00000139668	chr13
ACHE_SERT_LC_WM	OSTF1	0.158527	0.407403	0.606236	0.829338	ENSG00000134996	chr9
ACHE_SERT_LC_WM	GABRD	-0.161544	0.434858	0.629667	-0.781684	ENSG00000187730	chr1
ACHE_SERT_LC_WM	INSIG1	-0.126113	0.14968	0.320375	-1.44341	ENSG00000186480	chr7
ACHE_SERT_LC_WM	UBN2	0.146326	0.430362	0.625827	0.789364	ENSG00000157741	chr7
ACHE_SERT_LC_WM	RGS5	-0.171501	0.232181	0.428635	-1.19655	ENSG00000143248	chr1
ACHE_SERT_LC_WM	RBMS3	-0.152327	0.311986	0.514622	-1.01233	ENSG00000144642	chr3
ACHE_SERT_LC_WM	MMUT	0.140398	0.265209	0.466606	1.11571	ENSG00000146085	chr6
ACHE_SERT_LC_WM	DDR1	-0.130174	0.174362	0.355111	-1.36071	ENSG00000204580	chr6
ACHE_SERT_LC_WM	RARS	0.139145	0.273282	0.474877	1.09703	ENSG00000113643	chr5
ACHE_SERT_LC_WM	NTNG1	0.15186	0.467904	0.656783	0.726579	ENSG00000162631	chr1
ACHE_SERT_LC_WM	SETD5	-0.152106	0.354565	0.556546	-0.926835	ENSG00000168137	chr3
ACHE_SERT_LC_WM	AGL	-0.144932	0.309488	0.512149	-1.01758	ENSG00000162688	chr1
ACHE_SERT_LC_WM	STX8	0.161999	0.298776	0.500336	1.0404	ENSG00000170310	chr17
ACHE_SERT_LC_WM	PSD2	-0.149515	0.203411	0.393488	-1.27396	ENSG00000146005	chr5
ACHE_SERT_LC_WM	ADH5	-0.114623	0.184988	0.369736	-1.32782	ENSG00000197894	chr4
ACHE_SERT_LC_WM	PFDN4	0.135606	0.203176	0.393176	1.27462	ENSG00000101132	chr20
ACHE_SERT_LC_WM	FLNA	0.179771	0.312931	0.515812	1.01035	ENSG00000196924	chrX
ACHE_SERT_LC_WM	EIF4G2	0.0945749	0.113071	0.269397	1.58799	ENSG00000110321	chr11
ACHE_SERT_LC_WM	PGAM2	0.183198	0.405106	0.604263	0.833409	ENSG00000164708	chr7
ACHE_SERT_LC_WM	PSMD14	0.130242	0.197172	0.385649	1.29178	ENSG00000115233	chr2
ACHE_SERT_LC_WM	M6PR	-0.12857	0.240751	0.439171	-1.17484	ENSG00000003056	chr12
ACHE_SERT_LC_WM	KIAA1671	-0.161338	0.400111	0.600361	-0.842312	ENSG00000197077	chr22
ACHE_SERT_LC_WM	RASGRF2	-0.159154	0.411238	0.609016	-0.822569	ENSG00000113319	chr5
ACHE_SERT_LC_WM	C1orf35	-0.139532	0.441995	0.636041	-0.769587	ENSG00000143793	chr1
ACHE_SERT_LC_WM	WSB2	0.11335	0.160571	0.33533	1.40573	ENSG00000176871	chr12
ACHE_SERT_LC_WM	PTPN20	0.161088	0.387454	0.588679	0.865177	ENSG00000204179	chr10
ACHE_SERT_LC_WM	SURF6	-0.136459	0.29417	0.49567	-1.05038	ENSG00000148296	chr9
ACHE_SERT_LC_WM	FBLN1	0.17813	0.384436	0.585384	0.870698	ENSG00000077942	chr22
ACHE_SERT_LC_WM	SMARCE1	0.137825	0.287356	0.489016	1.06534	ENSG00000073584	chr17
ACHE_SERT_LC_WM	CHMP7	-0.133719	0.292192	0.493524	-1.0547	ENSG00000147457	chr8
ACHE_SERT_LC_WM	LMO3	-0.159159	0.213694	0.407199	-1.24543	ENSG00000048540	chr12
ACHE_SERT_LC_WM	TRIM9	0.133897	0.258711	0.459884	1.13104	ENSG00000100505	chr14
ACHE_SERT_LC_WM	IQSEC3	-0.149992	0.273696	0.475338	-1.09608	ENSG00000120645	chr12
ACHE_SERT_LC_WM	DMWD	-0.136323	0.261994	0.463907	-1.12326	ENSG00000185800	chr19
ACHE_SERT_LC_WM	KRCC1	0.146246	0.494638	0.679655	0.68357	ENSG00000172086	chr2
ACHE_SERT_LC_WM	C2CD2L	-0.14494	0.277061	0.479183	-1.08841	ENSG00000172375	chr11
ACHE_SERT_LC_WM	GNE	0.147271	0.372525	0.573669	0.892744	ENSG00000159921	chr9
ACHE_SERT_LC_WM	AJM1	-0.136616	0.366508	0.568508	-0.904049	ENSG00000232434	chr9
ACHE_SERT_LC_WM	CACNA1A	0.162657	0.24944	0.448977	1.15337	ENSG00000141837	chr19
ACHE_SERT_LC_WM	TOMM7	0.147008	0.116201	0.274014	1.57439	ENSG00000196683	chr7
ACHE_SERT_LC_WM	MED13	0.164494	0.355959	0.557866	0.924151	ENSG00000108510	chr17
ACHE_SERT_LC_WM	ARIH1	-0.133491	0.25024	0.450001	-1.15142	ENSG00000166233	chr15
ACHE_SERT_LC_WM	LRRN2	-0.153971	0.284121	0.48545	-1.07253	ENSG00000170382	chr1
ACHE_SERT_LC_WM	EFHC1	0.172741	0.480376	0.666815	0.706355	ENSG00000096093	chr6
ACHE_SERT_LC_WM	ARHGAP26	-0.14071	0.262823	0.464143	-1.12131	ENSG00000145819	chr5
ACHE_SERT_LC_WM	ABHD6	0.14579	0.376308	0.577654	0.885695	ENSG00000163686	chr3
ACHE_SERT_LC_WM	MSN	0.148691	0.230446	0.426588	1.20102	ENSG00000147065	chrX
ACHE_SERT_LC_WM	SLF2	0.160971	0.328686	0.531419	0.977946	ENSG00000119906	chr10
ACHE_SERT_LC_WM	MAN2A2	0.133874	0.243306	0.441134	1.16847	ENSG00000196547	chr15
ACHE_SERT_LC_WM	SART1	0.163454	0.405456	0.604624	0.832789	ENSG00000175467	chr11
ACHE_SERT_LC_WM	SYT12	-0.16241	0.386211	0.587025	-0.867449	ENSG00000173227	chr11
ACHE_SERT_LC_WM	THAP4	0.134884	0.304599	0.50711	1.02793	ENSG00000176946	chr2
ACHE_SERT_LC_WM	SLC47A2	-0.0100735	0.982545	0.99049	-0.0218934	ENSG00000180638	chr17
ACHE_SERT_LC_WM	EXOC4	-0.131801	0.25949	0.460633	-1.12918	ENSG00000131558	chr7
ACHE_SERT_LC_WM	SNHG8	0.155016	0.229267	0.425246	1.20407	ENSG00000269893	chr4
ACHE_SERT_LC_WM	LYRM2	0.139888	0.270793	0.472344	1.10275	ENSG00000083099	chr6
ACHE_SERT_LC_WM	SAMHD1	0.169268	0.252181	0.452019	1.14671	ENSG00000101347	chr20
ACHE_SERT_LC_WM	ORMDL2	-0.140015	0.455591	0.647291	-0.746845	ENSG00000123353	chr12
ACHE_SERT_LC_WM	UPP1	-0.146451	0.336933	0.53964	-0.961386	ENSG00000183696	chr7
ACHE_SERT_LC_WM	NOTCH1	-0.146866	0.443637	0.637587	-0.766819	ENSG00000148400	chr9
ACHE_SERT_LC_WM	LZTR1	-0.135969	0.36682	0.568508	-0.90346	ENSG00000099949	chr22
ACHE_SERT_LC_WM	NFATC2IP	0.149682	0.385783	0.58649	0.868232	ENSG00000176953	chr16
ACHE_SERT_LC_WM	TNR	0.150504	0.201491	0.391363	1.2794	ENSG00000116147	chr1
ACHE_SERT_LC_WM	SAMD12	-0.153888	0.411385	0.609077	-0.82231	ENSG00000177570	chr8
ACHE_SERT_LC_WM	CYP26B1	-0.155341	0.481942	0.668269	-0.703832	ENSG00000003137	chr2
ACHE_SERT_LC_WM	HSD17B12	-0.113063	0.167749	0.345282	-1.38195	ENSG00000149084	chr11
ACHE_SERT_LC_WM	SNRNP200	0.130299	0.259168	0.460273	1.12995	ENSG00000144028	chr2
ACHE_SERT_LC_WM	TRDN	0.10036	0.786273	0.880995	0.271351	ENSG00000186439	chr6
ACHE_SERT_LC_WM	DNAJC21	0.136796	0.284337	0.48556	1.07205	ENSG00000168724	chr5
ACHE_SERT_LC_WM	ZBTB4	-0.123786	0.205698	0.396469	-1.26752	ENSG00000174282	chr17
ACHE_SERT_LC_WM	EPHB1	-0.13951	0.435345	0.629991	-0.780854	ENSG00000154928	chr3
ACHE_SERT_LC_WM	SLC20A2	-0.137877	0.252702	0.452533	-1.14545	ENSG00000168575	chr8
ACHE_SERT_LC_WM	PLPBP	-0.14119	0.303169	0.505871	-1.03097	ENSG00000147471	chr8
ACHE_SERT_LC_WM	SSR2	0.135579	0.273158	0.474874	1.09731	ENSG00000163479	chr1
ACHE_SERT_LC_WM	ZER1	-0.130489	0.210309	0.402645	-1.25471	ENSG00000160445	chr9
ACHE_SERT_LC_WM	STMP1	0.123169	0.263109	0.464391	1.12063	ENSG00000243317	chr7
ACHE_SERT_LC_WM	ABHD8	-0.142104	0.262881	0.464143	-1.12117	ENSG00000127220	chr19
ACHE_SERT_LC_WM	RC3H2	0.138018	0.291085	0.492621	1.05713	ENSG00000056586	chr9
ACHE_SERT_LC_WM	DMXL1	-0.143952	0.316454	0.518929	-1.00301	ENSG00000172869	chr5
ACHE_SERT_LC_WM	CRH	-0.304136	0.305364	0.508216	-1.02645	ENSG00000147571	chr8
ACHE_SERT_LC_WM	GOSR2	-0.13429	0.289378	0.490698	-1.06088	ENSG00000108433	chr17
ACHE_SERT_LC_WM	LPCAT1	-0.153353	0.267506	0.469046	-1.11035	ENSG00000153395	chr5
ACHE_SERT_LC_WM	DDOST	-0.142209	0.406554	0.605794	-0.830841	ENSG00000244038	chr1
ACHE_SERT_LC_WM	SLC2A8	-0.137501	0.34369	0.546334	-0.948012	ENSG00000136856	chr9
ACHE_SERT_LC_WM	FAM120AOS	-0.135265	0.303669	0.506377	-1.02991	ENSG00000188938	chr9
ACHE_SERT_LC_WM	MRPS6	0.142966	0.250374	0.450033	1.15109	ENSG00000243927	chr21
ACHE_SERT_LC_WM	TGFBR1	0.151286	0.366789	0.568508	0.903518	ENSG00000106799	chr9
ACHE_SERT_LC_WM	APH1B	-0.129187	0.369783	0.571552	-0.897881	ENSG00000138613	chr15
ACHE_SERT_LC_WM	ETFRF1	-0.148838	0.307238	0.509799	-1.02233	ENSG00000205707	chr12
ACHE_SERT_LC_WM	ARPC1B	0.152383	0.323809	0.526889	0.987866	ENSG00000130429	chr7
ACHE_SERT_LC_WM	SAMD4B	0.130704	0.233991	0.430803	1.19192	ENSG00000179134	chr19
ACHE_SERT_LC_WM	GADD45G	-0.133274	0.604474	0.766527	-0.518383	ENSG00000130222	chr9
ACHE_SERT_LC_WM	LSM12	-0.137811	0.354177	0.556318	-0.927583	ENSG00000161654	chr17
ACHE_SERT_LC_WM	NNT	-0.132778	0.281309	0.482685	-1.07883	ENSG00000112992	chr5
ACHE_SERT_LC_WM	LTBP3	-0.152746	0.243559	0.441376	-1.16784	ENSG00000168056	chr11
ACHE_SERT_LC_WM	NAT8L	-0.115602	0.148163	0.318452	-1.44882	ENSG00000185818	chr4
ACHE_SERT_LC_WM	ZMPSTE24	-0.142044	0.275716	0.477697	-1.09147	ENSG00000084073	chr1
ACHE_SERT_LC_WM	TRIM23	0.138516	0.252894	0.452706	1.14498	ENSG00000113595	chr5
ACHE_SERT_LC_WM	IMPA1	-0.138729	0.269151	0.470522	-1.10654	ENSG00000133731	chr8
ACHE_SERT_LC_WM	FBXW2	-0.128159	0.341746	0.544273	-0.951841	ENSG00000119402	chr9
ACHE_SERT_LC_WM	CREM	-0.157265	0.301955	0.504172	-1.03357	ENSG00000095794	chr10
ACHE_SERT_LC_WM	AC018521.5	-0.162787	0.414884	0.612889	-0.81617	ENSG00000264920	chr17
ACHE_SERT_LC_WM	ZNHIT3	0.145327	0.278232	0.480012	1.08576	ENSG00000273611	chr17
ACHE_SERT_LC_WM	AATK	0.141023	0.192366	0.379576	1.30579	ENSG00000181409	chr17
ACHE_SERT_LC_WM	TPM1	0.117624	0.234387	0.431327	1.19091	ENSG00000140416	chr15
ACHE_SERT_LC_WM	MED31	-0.141984	0.331439	0.533215	-0.972387	ENSG00000108590	chr17
ACHE_SERT_LC_WM	MCF2	0.148092	0.385557	0.586374	0.868644	ENSG00000101977	chrX
ACHE_SERT_LC_WM	AK4	-0.134179	0.218602	0.412963	-1.23217	ENSG00000162433	chr1
ACHE_SERT_LC_WM	ZDHHC4	0.127112	0.293126	0.494558	1.05266	ENSG00000136247	chr7
ACHE_SERT_LC_WM	MAP7D2	-0.136671	0.16318	0.339179	-1.397	ENSG00000184368	chrX
ACHE_SERT_LC_WM	LONP2	0.123336	0.242704	0.440963	1.16997	ENSG00000102910	chr16
ACHE_SERT_LC_WM	TCERG1	0.142553	0.310384	0.512927	1.01569	ENSG00000113649	chr5
ACHE_SERT_LC_WM	MNS1	-0.130183	0.653246	0.7971	-0.4496	ENSG00000138587	chr15
ACHE_SERT_LC_WM	LMF2	0.144885	0.342064	0.544554	0.951214	ENSG00000100258	chr22
ACHE_SERT_LC_WM	PAMR1	0.179521	0.417777	0.615985	0.811121	ENSG00000149090	chr11
ACHE_SERT_LC_WM	CCNT2	0.138105	0.396214	0.596017	0.849306	ENSG00000082258	chr2
ACHE_SERT_LC_WM	MRPL2	0.136135	0.320278	0.523015	0.995109	ENSG00000112651	chr6
ACHE_SERT_LC_WM	TRPC1	-0.131959	0.391438	0.591596	-0.857933	ENSG00000144935	chr3
ACHE_SERT_LC_WM	GRIN2B	0.153996	0.344596	0.547008	0.946231	ENSG00000273079	chr12
ACHE_SERT_LC_WM	RPS6KA4	0.133688	0.409583	0.607497	0.825485	ENSG00000162302	chr11
ACHE_SERT_LC_WM	CXXC4	0.142179	0.286364	0.488157	1.06754	ENSG00000168772	chr4
ACHE_SERT_LC_WM	ASS1	-0.156823	0.217859	0.412198	-1.23416	ENSG00000130707	chr9
ACHE_SERT_LC_WM	ITGB5	-0.147638	0.336504	0.53937	-0.96224	ENSG00000082781	chr3
ACHE_SERT_LC_WM	DLC1	-0.134065	0.304303	0.506887	-1.02856	ENSG00000164741	chr8
ACHE_SERT_LC_WM	FLNC	0.118308	0.622595	0.778897	0.492555	ENSG00000128591	chr7
ACHE_SERT_LC_WM	VPS45	-0.128722	0.324389	0.527278	-0.98668	ENSG00000136631	chr1
ACHE_SERT_LC_WM	RPA2	0.141765	0.307187	0.509799	1.02243	ENSG00000117748	chr1
ACHE_SERT_LC_WM	GAS5	0.163001	0.223065	0.41826	1.22029	ENSG00000234741	chr1
ACHE_SERT_LC_WM	NABP2	-0.135315	0.2625	0.464143	-1.12207	ENSG00000139579	chr12
ACHE_SERT_LC_WM	NCOA6	-0.133994	0.474645	0.662325	-0.71561	ENSG00000198646	chr20
ACHE_SERT_LC_WM	PPP1R3F	-0.137934	0.352013	0.554002	-0.931768	ENSG00000049769	chrX
ACHE_SERT_LC_WM	TMEM14A	0.11668	0.173329	0.354221	1.36399	ENSG00000096092	chr6
ACHE_SERT_LC_WM	HRAS	-0.120173	0.199869	0.389379	-1.28402	ENSG00000174775	chr11
ACHE_SERT_LC_WM	GLIPR2	0.106821	0.59581	0.758402	0.530856	ENSG00000122694	chr9
ACHE_SERT_LC_WM	TFEB	-0.102403	0.653211	0.7971	-0.44964	ENSG00000112561	chr6
ACHE_SERT_LC_WM	ZNRF1	-0.124039	0.324554	0.527323	-0.986345	ENSG00000186187	chr16
ACHE_SERT_LC_WM	USP53	0.139141	0.421564	0.619914	0.804529	ENSG00000145390	chr4
ACHE_SERT_LC_WM	ATP2A2	0.105559	0.142685	0.310302	1.46872	ENSG00000174437	chr12
ACHE_SERT_LC_WM	CA8	0.141534	0.39449	0.594529	0.852413	ENSG00000178538	chr8
ACHE_SERT_LC_WM	ECEL1	-0.181841	0.344438	0.546869	-0.946542	ENSG00000171551	chr2
ACHE_SERT_LC_WM	CDC123	-0.142482	0.304299	0.506887	-1.02856	ENSG00000151465	chr10
ACHE_SERT_LC_WM	RNF139	0.139271	0.339568	0.542288	0.956149	ENSG00000170881	chr8
ACHE_SERT_LC_WM	GRM5	0.149678	0.411436	0.609077	0.82222	ENSG00000168959	chr11
ACHE_SERT_LC_WM	PREX2	-0.1558	0.298715	0.500336	-1.04053	ENSG00000046889	chr8
ACHE_SERT_LC_WM	PISD	0.136456	0.316535	0.518929	1.00285	ENSG00000241878	chr22
ACHE_SERT_LC_WM	NSD3	0.127702	0.214967	0.408828	1.24197	ENSG00000147548	chr8
ACHE_SERT_LC_WM	P4HTM	0.12462	0.209769	0.401809	1.2562	ENSG00000178467	chr3
ACHE_SERT_LC_WM	PHAX	0.12697	0.247246	0.446278	1.15874	ENSG00000164902	chr5
ACHE_SERT_LC_WM	GHITM	0.107105	0.117419	0.27615	1.56905	ENSG00000165678	chr10
ACHE_SERT_LC_WM	PFKP	0.107469	0.133572	0.298289	1.50319	ENSG00000067057	chr10
ACHE_SERT_LC_WM	MRPL44	-0.143966	0.317705	0.519987	-1.00042	ENSG00000135900	chr2
ACHE_SERT_LC_WM	CWC27	0.139831	0.327828	0.530412	0.979685	ENSG00000153015	chr5
ACHE_SERT_LC_WM	SLC25A27	0.140429	0.486989	0.673059	0.695744	ENSG00000153291	chr6
ACHE_SERT_LC_WM	SYTL4	-0.122425	0.576122	0.742389	-0.559512	ENSG00000102362	chrX
ACHE_SERT_LC_WM	TLN1	0.137024	0.316567	0.518929	1.00278	ENSG00000137076	chr9
ACHE_SERT_LC_WM	SLC41A3	-0.114663	0.198191	0.38692	-1.28884	ENSG00000114544	chr3
ACHE_SERT_LC_WM	CANX	-0.094211	0.106551	0.25816	-1.6175	ENSG00000127022	chr5
ACHE_SERT_LC_WM	PACC1	0.142106	0.455968	0.647469	0.746221	ENSG00000065600	chr1
ACHE_SERT_LC_WM	CMTM4	0.130684	0.235021	0.431981	1.1893	ENSG00000183723	chr16
ACHE_SERT_LC_WM	RO60	-0.144018	0.330863	0.532533	-0.973549	ENSG00000116747	chr1
ACHE_SERT_LC_WM	CEP41	0.140755	0.348349	0.55016	0.938888	ENSG00000106477	chr7
ACHE_SERT_LC_WM	UBL5	0.138761	0.136873	0.302601	1.4905	ENSG00000198258	chr19
ACHE_SERT_LC_WM	SYPL1	0.142813	0.249366	0.448977	1.15355	ENSG00000008282	chr7
ACHE_SERT_LC_WM	SSR3	0.109702	0.197886	0.38674	1.28972	ENSG00000114850	chr3
ACHE_SERT_LC_WM	IGBP1	0.134865	0.282462	0.483639	1.07624	ENSG00000089289	chrX
ACHE_SERT_LC_WM	CHKA	-0.139895	0.350911	0.552493	-0.933904	ENSG00000110721	chr11
ACHE_SERT_LC_WM	COA4	0.13586	0.370391	0.571978	0.896741	ENSG00000181924	chr11
ACHE_SERT_LC_WM	SOD3	0.128389	0.599183	0.761191	0.525991	ENSG00000109610	chr4
ACHE_SERT_LC_WM	RCC2	0.135686	0.45844	0.649309	0.74213	ENSG00000179051	chr1
ACHE_SERT_LC_WM	VPS35	0.109946	0.130821	0.294528	1.51395	ENSG00000069329	chr16
ACHE_SERT_LC_WM	MDM2	-0.140075	0.327083	0.529429	-0.981196	ENSG00000135679	chr12
ACHE_SERT_LC_WM	DIDO1	-0.130134	0.42772	0.623392	-0.793899	ENSG00000101191	chr20
ACHE_SERT_LC_WM	PYCR2	-0.13331	0.240697	0.439171	-1.17497	ENSG00000143811	chr1
ACHE_SERT_LC_WM	SIK2	-0.127208	0.283062	0.484123	-1.0749	ENSG00000170145	chr11
ACHE_SERT_LC_WM	LEPROT	-0.147615	0.329955	0.532516	-0.97538	ENSG00000213625	chr1
ACHE_SERT_LC_WM	MARCH6	0.0994347	0.149164	0.319448	1.44524	ENSG00000145495	chr5
ACHE_SERT_LC_WM	YBX1	0.139005	0.230486	0.426588	1.20092	ENSG00000065978	chr1
ACHE_SERT_LC_WM	GAP43	0.133626	0.105261	0.256484	1.6236	ENSG00000172020	chr3
ACHE_SERT_LC_WM	STX5	-0.126116	0.401307	0.601538	-0.840174	ENSG00000162236	chr11
ACHE_SERT_LC_WM	PHLDB1	0.138525	0.283774	0.485027	1.07331	ENSG00000019144	chr11
ACHE_SERT_LC_WM	BACE1	0.137655	0.218226	0.412591	1.23318	ENSG00000186318	chr11
ACHE_SERT_LC_WM	CCDC47	0.118808	0.228378	0.424106	1.20638	ENSG00000108588	chr17
ACHE_SERT_LC_WM	STX1A	-0.148695	0.468308	0.656906	-0.72592	ENSG00000106089	chr7
ACHE_SERT_LC_WM	AASS	-0.131837	0.514531	0.692825	-0.652373	ENSG00000008311	chr7
ACHE_SERT_LC_WM	PICALM	0.121953	0.213742	0.407199	1.2453	ENSG00000073921	chr11
ACHE_SERT_LC_WM	TPPP3	-0.190115	0.165316	0.342233	-1.39016	ENSG00000159713	chr16
ACHE_SERT_LC_WM	GRIK1	0.146189	0.471536	0.65934	0.720659	ENSG00000171189	chr21
ACHE_SERT_LC_WM	NPY	-0.0827656	0.886381	0.940146	-0.142985	ENSG00000122585	chr7
ACHE_SERT_LC_WM	ATP1A1	0.129758	0.113523	0.270226	1.58599	ENSG00000163399	chr1
ACHE_SERT_LC_WM	PIFO	0.186993	0.608427	0.768513	0.512765	ENSG00000173947	chr1
ACHE_SERT_LC_WM	KLHL32	-0.136871	0.392551	0.592782	-0.855916	ENSG00000186231	chr6
ACHE_SERT_LC_WM	ARAP1	-0.129334	0.447929	0.641476	-0.759612	ENSG00000186635	chr11
ACHE_SERT_LC_WM	FAM153CP	-0.138653	0.481939	0.668269	-0.703837	ENSG00000204677	chr5
ACHE_SERT_LC_WM	MEAF6	-0.118164	0.203439	0.393488	-1.27388	ENSG00000163875	chr1
ACHE_SERT_LC_WM	ZFAND6	0.138463	0.26416	0.465573	1.11817	ENSG00000086666	chr15
ACHE_SERT_LC_WM	CP	-0.0410296	0.899338	0.947081	-0.126582	ENSG00000047457	chr3
ACHE_SERT_LC_WM	CADM1	-0.117819	0.175314	0.356299	-1.35771	ENSG00000182985	chr11
ACHE_SERT_LC_WM	BTBD3	-0.130355	0.223529	0.41842	-1.21907	ENSG00000132640	chr20
ACHE_SERT_LC_WM	DYNC2LI1	0.14007	0.384099	0.585081	0.871315	ENSG00000138036	chr2
ACHE_SERT_LC_WM	HEXB	-0.145931	0.327921	0.530452	-0.979495	ENSG00000049860	chr5
ACHE_SERT_LC_WM	C12orf65	0.133088	0.45887	0.649443	0.741418	ENSG00000130921	chr12
ACHE_SERT_LC_WM	MPLKIP	0.139912	0.435854	0.630374	0.779988	ENSG00000168303	chr7
ACHE_SERT_LC_WM	C1orf52	-0.118956	0.281702	0.483087	-1.07794	ENSG00000162642	chr1
ACHE_SERT_LC_WM	CCDC12	0.141724	0.347482	0.549333	0.94058	ENSG00000160799	chr3
ACHE_SERT_LC_WM	MRPL28	-0.12713	0.225534	0.420543	-1.2138	ENSG00000086504	chr16
ACHE_SERT_LC_WM	MAT2B	0.118556	0.225699	0.420632	1.21336	ENSG00000038274	chr5
ACHE_SERT_LC_WM	CFAP43	0.0270162	0.944102	0.972393	0.0701631	ENSG00000197748	chr10
ACHE_SERT_LC_WM	CRTAP	-0.131529	0.289905	0.491376	-1.05972	ENSG00000170275	chr3
ACHE_SERT_LC_WM	ALDH5A1	-0.120446	0.230443	0.426588	-1.20103	ENSG00000112294	chr6
ACHE_SERT_LC_WM	RPL36	-0.115013	0.106732	0.258456	-1.61666	ENSG00000130255	chr19
ACHE_SERT_LC_WM	MET	0.153441	0.419925	0.618209	0.807376	ENSG00000105976	chr7
ACHE_SERT_LC_WM	SPG21	-0.13167	0.294712	0.496042	-1.0492	ENSG00000090487	chr15
ACHE_SERT_LC_WM	GLDN	0.153426	0.431824	0.627363	0.786861	ENSG00000186417	chr15
ACHE_SERT_LC_WM	CPSF1	-0.137977	0.441598	0.635708	-0.770255	ENSG00000071894	chr8
ACHE_SERT_LC_WM	P4HB	-0.120745	0.201888	0.391763	-1.27827	ENSG00000185624	chr17
ACHE_SERT_LC_WM	DYM	-0.12011	0.325603	0.52814	-0.984205	ENSG00000141627	chr18
ACHE_SERT_LC_WM	GFOD1	0.141599	0.243907	0.441799	1.16698	ENSG00000145990	chr6
ACHE_SERT_LC_WM	GRID1	-0.138392	0.454289	0.646154	-0.749006	ENSG00000182771	chr10
ACHE_SERT_LC_WM	ZNF488	-0.0455955	0.859551	0.927082	-0.177058	ENSG00000265763	chr10
ACHE_SERT_LC_WM	TSTD1	0.156391	0.516748	0.694842	0.648939	ENSG00000215845	chr1
ACHE_SERT_LC_WM	GSK3B	-0.111865	0.219439	0.413972	-1.22993	ENSG00000082701	chr3
ACHE_SERT_LC_WM	GRAMD1A	-0.133732	0.315761	0.518487	-1.00445	ENSG00000089351	chr19
ACHE_SERT_LC_WM	ITIH5	-0.151072	0.420441	0.618852	-0.806478	ENSG00000123243	chr10
ACHE_SERT_LC_WM	SLC22A17	0.101773	0.0986191	0.245484	1.6554	ENSG00000092096	chr14
ACHE_SERT_LC_WM	IQCG	0.160963	0.560379	0.731212	0.58279	ENSG00000114473	chr3
ACHE_SERT_LC_WM	WASHC5	0.128587	0.33782	0.540469	0.959621	ENSG00000164961	chr8
ACHE_SERT_LC_WM	TEN1	-0.127933	0.4725	0.660269	-0.719092	ENSG00000257949	chr17
ACHE_SERT_LC_WM	SNHG19	-0.138582	0.452353	0.644885	-0.752226	ENSG00000260260	chr16
ACHE_SERT_LC_WM	DNAJC2	0.135108	0.33833	0.540838	0.958606	ENSG00000105821	chr7
ACHE_SERT_LC_WM	UBE2E3	-0.117343	0.234514	0.431459	-1.19059	ENSG00000170035	chr2
ACHE_SERT_LC_WM	PDCD2	0.12614	0.37743	0.578344	0.883614	ENSG00000071994	chr6
ACHE_SERT_LC_WM	PLPPR1	-0.123819	0.526914	0.702828	-0.633273	ENSG00000148123	chr9
ACHE_SERT_LC_WM	HAPLN4	0.172092	0.276701	0.478867	1.08923	ENSG00000187664	chr19
ACHE_SERT_LC_WM	TUSC2	0.121226	0.222897	0.418087	1.22074	ENSG00000114383	chr3
ACHE_SERT_LC_WM	CDC16	0.132801	0.270074	0.47141	1.10441	ENSG00000130177	chr13
ACHE_SERT_LC_WM	MEST	0.137765	0.389092	0.589781	0.862194	ENSG00000106484	chr7
ACHE_SERT_LC_WM	CRIPT	0.134052	0.281342	0.482685	1.07875	ENSG00000119878	chr2
ACHE_SERT_LC_WM	PHGDH	-0.162573	0.236996	0.433881	-1.18428	ENSG00000092621	chr1
ACHE_SERT_LC_WM	PRELP	-0.122347	0.556085	0.727239	-0.589157	ENSG00000188783	chr1
ACHE_SERT_LC_WM	LHPP	0.132717	0.197924	0.38674	1.28961	ENSG00000107902	chr10
ACHE_SERT_LC_WM	CPT1C	0.143334	0.295826	0.497448	1.04678	ENSG00000169169	chr19
ACHE_SERT_LC_WM	TBPL1	-0.134528	0.365258	0.567567	-0.906411	ENSG00000028839	chr6
ACHE_SERT_LC_WM	TIAM1	0.131099	0.347103	0.549333	0.94132	ENSG00000156299	chr21
ACHE_SERT_LC_WM	CLCN3	0.107886	0.18468	0.369333	1.32875	ENSG00000109572	chr4
ACHE_SERT_LC_WM	HS6ST1	0.124586	0.266735	0.468122	1.11215	ENSG00000136720	chr2
ACHE_SERT_LC_WM	ADIPOR2	-0.141819	0.322663	0.525355	-0.990211	ENSG00000006831	chr12
ACHE_SERT_LC_WM	MIB1	-0.122948	0.288336	0.490031	-1.06318	ENSG00000101752	chr18
ACHE_SERT_LC_WM	ATP2B4	0.136185	0.179057	0.361811	1.346	ENSG00000058668	chr1
ACHE_SERT_LC_WM	MT1F	-0.190787	0.247803	0.447075	-1.15747	ENSG00000198417	chr16
ACHE_SERT_LC_WM	TERF2	-0.135655	0.307102	0.509791	-1.02261	ENSG00000132604	chr16
ACHE_SERT_LC_WM	FAXC	0.131915	0.33025	0.532533	0.974784	ENSG00000146267	chr6
ACHE_SERT_LC_WM	RNF170	-0.124418	0.28907	0.490418	-1.06156	ENSG00000120925	chr8
ACHE_SERT_LC_WM	GSPT2	-0.132905	0.366206	0.568354	-0.904619	ENSG00000189369	chrX
ACHE_SERT_LC_WM	NIT2	0.141685	0.347014	0.549333	0.941493	ENSG00000114021	chr3
ACHE_SERT_LC_WM	PRDM2	-0.132581	0.347823	0.549725	-0.939914	ENSG00000116731	chr1
ACHE_SERT_LC_WM	SLC24A3	0.134916	0.359662	0.561355	0.917051	ENSG00000185052	chr20
ACHE_SERT_LC_WM	AP4B1	0.125053	0.469913	0.658202	0.723301	ENSG00000134262	chr1
ACHE_SERT_LC_WM	CAMSAP3	-0.134241	0.432547	0.627823	-0.785625	ENSG00000076826	chr19
ACHE_SERT_LC_WM	PLAAT4	0.125546	0.560372	0.731212	0.582772	ENSG00000133321	chr11
ACHE_SERT_LC_WM	UBE2E2	0.11837	0.280801	0.482291	1.07997	ENSG00000182247	chr3
ACHE_SERT_LC_WM	MYO16	0.102089	0.688307	0.82009	0.401442	ENSG00000041515	chr13
ACHE_SERT_LC_WM	ZFHX3	0.160253	0.277588	0.479226	1.08722	ENSG00000140836	chr16
ACHE_SERT_LC_WM	DCAF10	-0.125403	0.405833	0.604954	-0.832118	ENSG00000122741	chr9
ACHE_SERT_LC_WM	MANBAL	-0.109117	0.239728	0.437718	-1.1774	ENSG00000101363	chr20
ACHE_SERT_LC_WM	C3orf18	-0.122332	0.374739	0.576172	-0.888615	ENSG00000088543	chr3
ACHE_SERT_LC_WM	PSMA3	0.133371	0.268519	0.470143	1.108	ENSG00000100567	chr14
ACHE_SERT_LC_WM	MCAM	0.167909	0.395427	0.595529	0.850722	ENSG00000076706	chr11
ACHE_SERT_LC_WM	RPL13A	0.109343	0.104527	0.255177	1.62695	ENSG00000142541	chr19
ACHE_SERT_LC_WM	SEMA4A	0.127757	0.462717	0.652974	0.735081	ENSG00000196189	chr1
ACHE_SERT_LC_WM	LYPLA1	0.138336	0.390208	0.59093	0.860165	ENSG00000120992	chr8
ACHE_SERT_LC_WM	ZNF704	0.134461	0.391046	0.591259	0.858643	ENSG00000164684	chr8
ACHE_SERT_LC_WM	AKR1A1	0.13985	0.325864	0.528453	0.983673	ENSG00000117448	chr1
ACHE_SERT_LC_WM	FEZ2	-0.122664	0.261709	0.463508	-1.12393	ENSG00000171055	chr2
ACHE_SERT_LC_WM	GTF2H3	-0.137956	0.404691	0.60395	-0.834147	ENSG00000111358	chr12
ACHE_SERT_LC_WM	IGFBP2	-0.0906712	0.736383	0.851614	-0.336879	ENSG00000115457	chr2
ACHE_SERT_LC_WM	TCEA1	0.140346	0.26328	0.46448	1.12023	ENSG00000187735	chr8
ACHE_SERT_LC_WM	PFN1	-0.127788	0.16701	0.344901	-1.38437	ENSG00000108518	chr17
ACHE_SERT_LC_WM	AMN1	-0.131517	0.35387	0.556019	-0.928177	ENSG00000151743	chr12
ACHE_SERT_LC_WM	NDUFS3	0.122973	0.216481	0.410094	1.23787	ENSG00000213619	chr11
ACHE_SERT_LC_WM	RIDA	-0.136617	0.250878	0.450729	-1.14987	ENSG00000132541	chr8
ACHE_SERT_LC_WM	SNX18	0.135488	0.448967	0.642427	0.757876	ENSG00000178996	chr5
ACHE_SERT_LC_WM	ETV1	-0.136464	0.510874	0.69079	-0.65806	ENSG00000006468	chr7
ACHE_SERT_LC_WM	B3GAT3	0.132459	0.246961	0.445973	1.15944	ENSG00000149541	chr11
ACHE_SERT_LC_WM	USP7	0.10732	0.23607	0.43329	1.18663	ENSG00000187555	chr16
ACHE_SERT_LC_WM	COPS3	-0.117565	0.262675	0.464143	-1.12166	ENSG00000141030	chr17
ACHE_SERT_LC_WM	GPR180	-0.126231	0.426789	0.622858	-0.7955	ENSG00000152749	chr13
ACHE_SERT_LC_WM	CDKN1A	0.0956645	0.73078	0.847457	0.344329	ENSG00000124762	chr6
ACHE_SERT_LC_WM	MOB1A	0.138946	0.390531	0.59093	0.859578	ENSG00000114978	chr2
ACHE_SERT_LC_WM	PCDH19	0.151534	0.281965	0.483186	1.07735	ENSG00000165194	chrX
ACHE_SERT_LC_WM	DYNLRB2	-0.0555406	0.88181	0.937871	-0.148779	ENSG00000168589	chr16
ACHE_SERT_LC_WM	KIAA0319L	-0.119853	0.269681	0.47115	-1.10531	ENSG00000142687	chr1
ACHE_SERT_LC_WM	LINC00667	-0.134709	0.381378	0.58251	-0.876317	ENSG00000263753	chr18
ACHE_SERT_LC_WM	SEMA4B	-0.121502	0.513758	0.692146	-0.653573	ENSG00000185033	chr15
ACHE_SERT_LC_WM	CCDC170	0.0564501	0.864042	0.929409	0.171348	ENSG00000120262	chr6
ACHE_SERT_LC_WM	PANX2	0.133762	0.455753	0.647402	0.746577	ENSG00000073150	chr22
ACHE_SERT_LC_WM	ATP5F1D	-0.11253	0.148876	0.31903	-1.44627	ENSG00000099624	chr19
ACHE_SERT_LC_WM	ANKRD6	-0.135925	0.403384	0.603084	-0.836471	ENSG00000135299	chr6
ACHE_SERT_LC_WM	MAP11	-0.128697	0.404106	0.603701	-0.835186	ENSG00000146826	chr7
ACHE_SERT_LC_WM	ACOT9	0.123192	0.43701	0.631454	0.778024	ENSG00000123130	chrX
ACHE_SERT_LC_WM	KDELR1	-0.126165	0.304048	0.506887	-1.0291	ENSG00000105438	chr19
ACHE_SERT_LC_WM	NREP	0.150705	0.293451	0.494783	1.05195	ENSG00000134986	chr5
ACHE_SERT_LC_WM	AHNAK	0.156139	0.253735	0.453857	1.14295	ENSG00000124942	chr11
ACHE_SERT_LC_WM	FOXJ1	0.00783551	0.98477	0.991595	0.0191022	ENSG00000129654	chr17
ACHE_SERT_LC_WM	NLK	-0.13209	0.383414	0.584345	-0.872573	ENSG00000087095	chr17
ACHE_SERT_LC_WM	ASB3	-0.125944	0.325943	0.52847	-0.983513	ENSG00000115239	chr2
ACHE_SERT_LC_WM	ZC3H7A	0.122251	0.475662	0.66289	0.713963	ENSG00000122299	chr16
ACHE_SERT_LC_WM	GLS	0.109789	0.184974	0.369736	1.32786	ENSG00000115419	chr2
ACHE_SERT_LC_WM	PTTG1IP	0.133133	0.23384	0.430696	1.19231	ENSG00000183255	chr21
ACHE_SERT_LC_WM	ARMT1	0.133722	0.394555	0.594529	0.852296	ENSG00000146476	chr6
ACHE_SERT_LC_WM	TADA3	-0.126664	0.251686	0.451342	-1.14791	ENSG00000171148	chr3
ACHE_SERT_LC_WM	UGGT1	-0.124631	0.426314	0.622858	-0.796319	ENSG00000136731	chr2
ACHE_SERT_LC_WM	C1orf216	-0.128692	0.291795	0.493288	-1.05557	ENSG00000142686	chr1
ACHE_SERT_LC_WM	TRIOBP	0.106347	0.643853	0.792033	0.462665	ENSG00000100106	chr22
ACHE_SERT_LC_WM	GNL1	0.11604	0.25016	0.449962	1.15161	ENSG00000204590	chr6
ACHE_SERT_LC_WM	AAMDC	0.0962784	0.627131	0.781969	0.48614	ENSG00000087884	chr11
ACHE_SERT_LC_WM	METTL2B	-0.120005	0.515836	0.694206	-0.65035	ENSG00000165055	chr7
ACHE_SERT_LC_WM	PACS1	0.133057	0.343833	0.546334	0.94773	ENSG00000175115	chr11
ACHE_SERT_LC_WM	AMACR	0.122714	0.41184	0.609558	0.82151	ENSG00000242110	chr5
ACHE_SERT_LC_WM	TMEM64	-0.129186	0.484047	0.670466	-0.700453	ENSG00000180694	chr8
ACHE_SERT_LC_WM	RBMS1	-0.142096	0.314124	0.516829	-1.00786	ENSG00000153250	chr2
ACHE_SERT_LC_WM	RAPGEF3	0.114172	0.517149	0.695061	0.648315	ENSG00000079337	chr12
ACHE_SERT_LC_WM	SLC25A32	-0.126404	0.377118	0.578208	-0.884192	ENSG00000164933	chr8
ACHE_SERT_LC_WM	SRD5A3	-0.117227	0.525345	0.701762	-0.635679	ENSG00000128039	chr4
ACHE_SERT_LC_WM	SDSL	-0.130073	0.422499	0.620525	-0.802908	ENSG00000139410	chr12
ACHE_SERT_LC_WM	TPRA1	-0.123534	0.422542	0.620525	-0.802835	ENSG00000163870	chr3
ACHE_SERT_LC_WM	PTPRF	-0.114338	0.20888	0.400803	-1.25866	ENSG00000142949	chr1
ACHE_SERT_LC_WM	NDP	0.123799	0.53492	0.708187	0.621045	ENSG00000124479	chrX
ACHE_SERT_LC_WM	SERPING1	0.164415	0.382456	0.583537	0.874332	ENSG00000149131	chr11
ACHE_SERT_LC_WM	CRTC3	0.103934	0.598354	0.760409	0.527185	ENSG00000140577	chr15
ACHE_SERT_LC_WM	MAPK9	0.109255	0.197948	0.38674	1.28954	ENSG00000050748	chr5
ACHE_SERT_LC_WM	SNX27	-0.127837	0.272398	0.474181	-1.09905	ENSG00000143376	chr1
ACHE_SERT_LC_WM	GRM1	0.138469	0.512468	0.691636	0.655579	ENSG00000152822	chr6
ACHE_SERT_LC_WM	SEMA4F	-0.11782	0.455919	0.647469	-0.746302	ENSG00000135622	chr2
ACHE_SERT_LC_WM	MANEAL	-0.134404	0.337403	0.540026	-0.96045	ENSG00000185090	chr1
ACHE_SERT_LC_WM	PAF1	-0.131479	0.366707	0.568508	-0.903673	ENSG00000006712	chr19
ACHE_SERT_LC_WM	CERS4	-0.120616	0.440824	0.635066	-0.771562	ENSG00000090661	chr19
ACHE_SERT_LC_WM	TMEM145	0.128368	0.449009	0.642427	0.757805	ENSG00000167619	chr19
ACHE_SERT_LC_WM	ABCG2	0.131364	0.449431	0.642653	0.757099	ENSG00000118777	chr4
ACHE_SERT_LC_WM	SLIT1	-0.149145	0.311357	0.513986	-1.01365	ENSG00000187122	chr10
ACHE_SERT_LC_WM	SLCO2B1	-0.146387	0.389847	0.590809	-0.860821	ENSG00000137491	chr11
ACHE_SERT_LC_WM	TMEM178A	-0.142398	0.273289	0.474877	-1.09701	ENSG00000152154	chr2
ACHE_SERT_LC_WM	USP15	0.112452	0.408809	0.607164	0.826852	ENSG00000135655	chr12
ACHE_SERT_LC_WM	PPP1R12A	0.141441	0.233877	0.430696	1.19221	ENSG00000058272	chr12
ACHE_SERT_LC_WM	CXorf56	-0.122069	0.427861	0.62348	-0.793656	ENSG00000018610	chrX
ACHE_SERT_LC_WM	S100PBP	-0.116629	0.407927	0.606554	-0.828411	ENSG00000116497	chr1
ACHE_SERT_LC_WM	TTC19	-0.118654	0.270713	0.472311	-1.10293	ENSG00000011295	chr17
ACHE_SERT_LC_WM	PRRX1	-0.110712	0.586211	0.750484	-0.544771	ENSG00000116132	chr1
ACHE_SERT_LC_WM	MYO9A	-0.131939	0.282675	0.483897	-1.07576	ENSG00000066933	chr15
ACHE_SERT_LC_WM	ZNRD2	0.120385	0.525146	0.701738	0.635985	ENSG00000173465	chr11
ACHE_SERT_LC_WM	TOP1	0.125821	0.278163	0.480012	1.08592	ENSG00000198900	chr20
ACHE_SERT_LC_WM	CAMK1G	0.135756	0.365019	0.567419	0.906864	ENSG00000008118	chr1
ACHE_SERT_LC_WM	B3GALT6	-0.123574	0.394128	0.594383	-0.853066	ENSG00000176022	chr1
ACHE_SERT_LC_WM	MNAT1	0.130437	0.453858	0.645779	0.749722	ENSG00000020426	chr14
ACHE_SERT_LC_WM	LMO2	-0.14966	0.420988	0.619421	-0.805528	ENSG00000135363	chr11
ACHE_SERT_LC_WM	B3GAT2	-0.130434	0.258817	0.459967	-1.13078	ENSG00000112309	chr6
ACHE_SERT_LC_WM	THAP11	-0.125249	0.433043	0.628038	-0.784778	ENSG00000168286	chr16
ACHE_SERT_LC_WM	NAA25	0.12015	0.486722	0.672965	0.69617	ENSG00000111300	chr12
ACHE_SERT_LC_WM	MAP1S	-0.129644	0.308486	0.510912	-1.01969	ENSG00000130479	chr19
ACHE_SERT_LC_WM	VPS13C	0.128541	0.265393	0.466724	1.11528	ENSG00000129003	chr15
ACHE_SERT_LC_WM	DIXDC1	0.124973	0.345699	0.547971	0.944068	ENSG00000150764	chr11
ACHE_SERT_LC_WM	C1QTNF1	0.138648	0.461613	0.651809	0.736896	ENSG00000173918	chr17
ACHE_SERT_LC_WM	VPS11	0.130523	0.363769	0.56605	0.909232	ENSG00000160695	chr11
ACHE_SERT_LC_WM	PCSK6	0.128643	0.523031	0.699992	0.639236	ENSG00000140479	chr15
ACHE_SERT_LC_WM	FAM193B	-0.113726	0.544429	0.717091	-0.606643	ENSG00000146067	chr5
ACHE_SERT_LC_WM	DTX1	0.132397	0.392259	0.592721	0.856445	ENSG00000135144	chr12
ACHE_SERT_LC_WM	SORBS2	0.118061	0.483183	0.669869	0.70184	ENSG00000154556	chr4
ACHE_SERT_LC_WM	TK2	-0.124774	0.355423	0.557326	-0.925183	ENSG00000166548	chr16
ACHE_SERT_LC_WM	LETM1	-0.12678	0.359432	0.561247	-0.917492	ENSG00000168924	chr4
ACHE_SERT_LC_WM	TTC17	0.130368	0.459102	0.649605	0.741036	ENSG00000052841	chr11
ACHE_SERT_LC_WM	MAPKAPK2	-0.128451	0.40086	0.60115	-0.840972	ENSG00000162889	chr1
ACHE_SERT_LC_WM	RPRD1B	0.120223	0.49405	0.679047	0.684503	ENSG00000101413	chr20
ACHE_SERT_LC_WM	ABHD10	-0.124838	0.297545	0.49929	-1.04306	ENSG00000144827	chr3
ACHE_SERT_LC_WM	DEK	0.140115	0.268921	0.470354	1.10707	ENSG00000124795	chr6
ACHE_SERT_LC_WM	NIPSNAP3A	0.135506	0.359878	0.561578	0.91664	ENSG00000136783	chr9
ACHE_SERT_LC_WM	SH3GL3	0.119451	0.286105	0.488039	1.06812	ENSG00000140600	chr15
ACHE_SERT_LC_WM	ELMO2	-0.12009	0.398005	0.597897	-0.846086	ENSG00000062598	chr20
ACHE_SERT_LC_WM	KCNJ9	-0.10066	0.559079	0.729993	-0.584695	ENSG00000162728	chr1
ACHE_SERT_LC_WM	DPH3	-0.137665	0.375186	0.576389	-0.887782	ENSG00000154813	chr3
ACHE_SERT_LC_WM	SNAP91	-0.116014	0.17005	0.34881	-1.37449	ENSG00000065609	chr6
ACHE_SERT_LC_WM	FBH1	-0.119809	0.432083	0.627508	-0.786419	ENSG00000134452	chr10
ACHE_SERT_LC_WM	TCF4	0.154136	0.22413	0.419149	1.21748	ENSG00000196628	chr18
ACHE_SERT_LC_WM	TPM2	-0.11111	0.630791	0.783698	-0.480979	ENSG00000198467	chr9
ACHE_SERT_LC_WM	KIAA0408	0.113233	0.237242	0.434102	1.18366	ENSG00000189367	chr6
ACHE_SERT_LC_WM	WDR60	-0.137211	0.384449	0.585384	-0.870673	ENSG00000126870	chr7
ACHE_SERT_LC_WM	POU2F1	-0.123379	0.517622	0.695061	-0.647583	ENSG00000143190	chr1
ACHE_SERT_LC_WM	HLA-A	0.138126	0.180447	0.363861	1.3417	ENSG00000206503	chr6
ACHE_SERT_LC_WM	GABPB1-AS1	0.124742	0.534664	0.708045	0.621434	ENSG00000244879	chr15
ACHE_SERT_LC_WM	ANKRD42	-0.120205	0.488416	0.674222	-0.693465	ENSG00000137494	chr11
ACHE_SERT_LC_WM	DIP2B	0.12918	0.282082	0.483203	1.07709	ENSG00000066084	chr12
ACHE_SERT_LC_WM	ISOC1	-0.133142	0.376611	0.577889	-0.885133	ENSG00000066583	chr5
ACHE_SERT_LC_WM	PDIA4	-0.132996	0.365089	0.567419	-0.906731	ENSG00000155660	chr7
ACHE_SERT_LC_WM	PDIA3	0.106661	0.198616	0.387458	1.28761	ENSG00000167004	chr15
ACHE_SERT_LC_WM	RTL6	-0.12296	0.368481	0.570066	-0.90033	ENSG00000188636	chr22
ACHE_SERT_LC_WM	SGK1	0.145546	0.399492	0.599665	0.84342	ENSG00000118515	chr6
ACHE_SERT_LC_WM	PCYT2	-0.123823	0.248981	0.448573	-1.15449	ENSG00000185813	chr17
ACHE_SERT_LC_WM	AQR	0.126117	0.427222	0.623149	0.794756	ENSG00000021776	chr15
ACHE_SERT_LC_WM	ATP2C1	-0.109757	0.209101	0.401055	-1.25805	ENSG00000017260	chr3
ACHE_SERT_LC_WM	DNM1	-0.124873	0.13589	0.301981	-1.49425	ENSG00000106976	chr9
ACHE_SERT_LC_WM	TMEM141	-0.133123	0.28424	0.485501	-1.07227	ENSG00000244187	chr9
ACHE_SERT_LC_WM	ZSWIM7	-0.123639	0.40334	0.603084	-0.83655	ENSG00000214941	chr17
ACHE_SERT_LC_WM	ANK3	0.1218	0.20671	0.397824	1.26469	ENSG00000151150	chr10
ACHE_SERT_LC_WM	RNF5	-0.124455	0.358566	0.560549	-0.919148	ENSG00000204308	chr6
ACHE_SERT_LC_WM	GSTM4	0.132901	0.393418	0.59366	0.854349	ENSG00000168765	chr1
ACHE_SERT_LC_WM	RPS6	0.111778	0.114669	0.27174	1.58096	ENSG00000137154	chr9
ACHE_SERT_LC_WM	PPP2R2D	-0.115968	0.423548	0.621273	-0.801094	ENSG00000175470	chr10
ACHE_SERT_LC_WM	SPAST	-0.125588	0.390538	0.59093	-0.859565	ENSG00000021574	chr2
ACHE_SERT_LC_WM	RNFT2	-0.12664	0.350058	0.551663	-0.935561	ENSG00000135119	chr12
ACHE_SERT_LC_WM	IFT88	-0.108861	0.566996	0.736734	-0.572952	ENSG00000032742	chr13
ACHE_SERT_LC_WM	SIRT5	-0.115597	0.52724	0.702828	-0.632772	ENSG00000124523	chr6
ACHE_SERT_LC_WM	CNNM2	-0.124434	0.428336	0.624055	-0.79284	ENSG00000148842	chr10
ACHE_SERT_LC_WM	OGFRL1	-0.117197	0.188477	0.374003	-1.31732	ENSG00000119900	chr6
ACHE_SERT_LC_WM	R3HDM2	0.129785	0.366804	0.568508	0.903489	ENSG00000179912	chr12
ACHE_SERT_LC_WM	SLC9A1	-0.108339	0.513424	0.692071	-0.654093	ENSG00000090020	chr1
ACHE_SERT_LC_WM	PTPN12	0.123224	0.410154	0.60776	0.824479	ENSG00000127947	chr7
ACHE_SERT_LC_WM	RETREG3	-0.130674	0.404368	0.603701	-0.834721	ENSG00000141699	chr17
ACHE_SERT_LC_WM	DOCK7	-0.127996	0.403565	0.603084	-0.836149	ENSG00000116641	chr1
ACHE_SERT_LC_WM	AHCYL2	-0.126512	0.404246	0.603701	-0.834937	ENSG00000158467	chr7
ACHE_SERT_LC_WM	MTDH	0.111554	0.204775	0.395083	1.27011	ENSG00000147649	chr8
ACHE_SERT_LC_WM	SCN8A	-0.142415	0.319541	0.522142	-0.996629	ENSG00000196876	chr12
ACHE_SERT_LC_WM	ANKRD34A	0.119332	0.465955	0.655509	0.729767	ENSG00000272031	chr1
ACHE_SERT_LC_WM	NR2F1-AS1	0.131847	0.442566	0.636744	0.768624	ENSG00000237187	chr5
ACHE_SERT_LC_WM	NRIP3	-0.125375	0.229739	0.425918	-1.20285	ENSG00000175352	chr11
ACHE_SERT_LC_WM	FAHD1	0.124112	0.363955	0.566112	0.908879	ENSG00000180185	chr16
ACHE_SERT_LC_WM	MAPK8	-0.132961	0.339107	0.541856	-0.957064	ENSG00000107643	chr10
ACHE_SERT_LC_WM	TMED2	-0.111764	0.248252	0.447572	-1.15627	ENSG00000086598	chr12
ACHE_SERT_LC_WM	ATRNL1	0.125093	0.390491	0.59093	0.859651	ENSG00000107518	chr10
ACHE_SERT_LC_WM	RAB4B	-0.125327	0.300065	0.501992	-1.03762	ENSG00000167578	chr19
ACHE_SERT_LC_WM	DTX3	0.123071	0.304634	0.50711	1.02785	ENSG00000178498	chr12
ACHE_SERT_LC_WM	MRPS18C	0.141333	0.301118	0.503535	1.03536	ENSG00000163319	chr4
ACHE_SERT_LC_WM	SMIM30	-0.124639	0.403493	0.603084	-0.836277	ENSG00000214194	chr7
ACHE_SERT_LC_WM	MREG	-0.075943	0.713012	0.836629	-0.368072	ENSG00000118242	chr2
ACHE_SERT_LC_WM	PWWP2B	-0.119247	0.508969	0.689744	-0.66103	ENSG00000171813	chr10
ACHE_SERT_LC_WM	SNX3	0.0977599	0.160127	0.334491	1.40723	ENSG00000112335	chr6
ACHE_SERT_LC_WM	CLMN	0.0911136	0.653634	0.797338	0.449053	ENSG00000165959	chr14
ACHE_SERT_LC_WM	CDH11	0.128353	0.42671	0.622858	0.795637	ENSG00000140937	chr16
ACHE_SERT_LC_WM	NDUFV1	0.119193	0.180514	0.3639	1.34149	ENSG00000167792	chr11
ACHE_SERT_LC_WM	CHP1	0.107811	0.223908	0.419027	1.21807	ENSG00000187446	chr15
ACHE_SERT_LC_WM	TIMM10B	-0.127013	0.326777	0.529266	-0.981818	ENSG00000132286	chr11
ACHE_SERT_LC_WM	TMEM87A	0.128426	0.325506	0.528094	0.984402	ENSG00000103978	chr15
ACHE_SERT_LC_WM	KIF13A	-0.113468	0.531821	0.706019	-0.625767	ENSG00000137177	chr6
ACHE_SERT_LC_WM	CORO2A	-0.0976689	0.564189	0.734262	-0.577107	ENSG00000106789	chr9
ACHE_SERT_LC_WM	BTBD6	-0.126678	0.37329	0.57439	-0.891315	ENSG00000184887	chr14
ACHE_SERT_LC_WM	LINC00461	0.129105	0.381431	0.58251	0.876218	ENSG00000245526	chr5
ACHE_SERT_LC_WM	TPMT	0.113904	0.527007	0.702828	0.63313	ENSG00000137364	chr6
ACHE_SERT_LC_WM	CEP97	-0.106907	0.523145	0.699992	-0.639061	ENSG00000182504	chr3
ACHE_SERT_LC_WM	LINC01532	-0.109543	0.573898	0.741006	-0.562777	ENSG00000267014	chr19
ACHE_SERT_LC_WM	TRPM3	0.158031	0.280554	0.482188	1.08052	ENSG00000083067	chr9
ACHE_SERT_LC_WM	RFTN2	0.134725	0.435653	0.630318	0.780331	ENSG00000162944	chr2
ACHE_SERT_LC_WM	LARP7	0.143597	0.261282	0.462964	1.12494	ENSG00000174720	chr4
ACHE_SERT_LC_WM	IARS2	0.122362	0.339588	0.542288	0.95611	ENSG00000067704	chr1
ACHE_SERT_LC_WM	CCDC32	-0.118698	0.392371	0.592775	-0.856241	ENSG00000128891	chr15
ACHE_SERT_LC_WM	NDST1	-0.128803	0.359003	0.560892	-0.918313	ENSG00000070614	chr5
ACHE_SERT_LC_WM	ANKRD10	0.126525	0.426078	0.622858	0.796725	ENSG00000088448	chr13
ACHE_SERT_LC_WM	ESRRG	0.0963829	0.645749	0.793401	0.46002	ENSG00000196482	chr1
ACHE_SERT_LC_WM	PHC3	-0.113359	0.491104	0.676356	-0.689183	ENSG00000173889	chr3
ACHE_SERT_LC_WM	GABRA1	0.164143	0.181178	0.364714	1.33958	ENSG00000022355	chr5
ACHE_SERT_LC_WM	NELL2	0.145535	0.260442	0.461687	1.12693	ENSG00000184613	chr12
ACHE_SERT_LC_WM	NECAB1	-0.144306	0.224207	0.419182	-1.21728	ENSG00000123119	chr8
ACHE_SERT_LC_WM	ITGB8	-0.159217	0.264862	0.466313	-1.11652	ENSG00000105855	chr7
ACHE_SERT_LC_WM	ANO5	-0.113235	0.45788	0.648873	-0.743055	ENSG00000171714	chr11
ACHE_SERT_LC_WM	WDR70	0.0905816	0.627992	0.782233	0.484925	ENSG00000082068	chr5
ACHE_SERT_LC_WM	CRYZL1	-0.128532	0.341062	0.544009	-0.953192	ENSG00000205758	chr21
ACHE_SERT_LC_WM	WDR74	-0.113204	0.473021	0.660879	-0.718245	ENSG00000133316	chr11
ACHE_SERT_LC_WM	DTD1	-0.119091	0.335191	0.537822	-0.964862	ENSG00000125821	chr20
ACHE_SERT_LC_WM	SNRNP27	0.125544	0.290033	0.491485	1.05944	ENSG00000124380	chr2
ACHE_SERT_LC_WM	NRIP1	0.108895	0.525126	0.701738	0.636016	ENSG00000180530	chr21
ACHE_SERT_LC_WM	MAP7	0.131141	0.305642	0.508461	1.02571	ENSG00000135525	chr6
ACHE_SERT_LC_WM	SERTM1	0.135736	0.397972	0.597897	0.846145	ENSG00000180440	chr13
ACHE_SERT_LC_WM	ELMO1	0.132775	0.286613	0.488474	1.06699	ENSG00000155849	chr7
ACHE_SERT_LC_WM	STK25	-0.104875	0.216074	0.409724	-1.23897	ENSG00000115694	chr2
ACHE_SERT_LC_WM	SPECC1L	0.121788	0.342553	0.544996	0.95025	ENSG00000100014	chr22
ACHE_SERT_LC_WM	PLPP2	-0.095809	0.67464	0.810428	-0.420094	ENSG00000141934	chr19
ACHE_SERT_LC_WM	COA8	0.118216	0.346794	0.549256	0.941924	ENSG00000256053	chr14
ACHE_SERT_LC_WM	MRPS28	0.1327	0.366113	0.568354	0.904795	ENSG00000147586	chr8
ACHE_SERT_LC_WM	LETMD1	-0.124015	0.388117	0.588995	-0.86397	ENSG00000050426	chr12
ACHE_SERT_LC_WM	TMEM17	-0.131225	0.433342	0.628151	-0.784267	ENSG00000186889	chr2
ACHE_SERT_LC_WM	NME5	0.125689	0.458348	0.649298	0.742281	ENSG00000112981	chr5
ACHE_SERT_LC_WM	ARFGEF1	0.123733	0.407708	0.606345	0.828797	ENSG00000066777	chr8
ACHE_SERT_LC_WM	TWSG1	-0.0980542	0.603206	0.765295	-0.520205	ENSG00000128791	chr18
ACHE_SERT_LC_WM	NDUFA3	0.115602	0.153769	0.326415	1.42903	ENSG00000170906	chr19
ACHE_SERT_LC_WM	TYMP	0.00237867	0.992808	0.996548	0.00901898	ENSG00000025708	chr22
ACHE_SERT_LC_WM	GBA2	-0.124419	0.283478	0.484628	-1.07397	ENSG00000070610	chr9
ACHE_SERT_LC_WM	CDK9	-0.127289	0.407467	0.606236	-0.829224	ENSG00000136807	chr9
ACHE_SERT_LC_WM	EGFR	0.135351	0.478667	0.665279	0.709106	ENSG00000146648	chr7
ACHE_SERT_LC_WM	SLBP	-0.119564	0.301851	0.504172	-1.03379	ENSG00000163950	chr4
ACHE_SERT_LC_WM	COL4A5	0.0844422	0.70943	0.833691	0.372884	ENSG00000188153	chrX
ACHE_SERT_LC_WM	GPR27	0.121885	0.409909	0.607631	0.82491	ENSG00000170837	chr3
ACHE_SERT_LC_WM	UBE2W	-0.107089	0.401363	0.601538	-0.840075	ENSG00000104343	chr8
ACHE_SERT_LC_WM	SCAMP1	-0.0943355	0.192426	0.379597	-1.30561	ENSG00000085365	chr5
ACHE_SERT_LC_WM	LRRIQ1	0.0426555	0.910221	0.953136	0.112838	ENSG00000133640	chr12
ACHE_SERT_LC_WM	SERINC5	-0.124612	0.507512	0.688772	-0.663307	ENSG00000164300	chr5
ACHE_SERT_LC_WM	TIMM44	-0.116595	0.467329	0.656606	-0.727519	ENSG00000104980	chr19
ACHE_SERT_LC_WM	LSM2	0.114046	0.475579	0.66289	0.714098	ENSG00000204392	chr6
ACHE_SERT_LC_WM	RNF24	-0.121614	0.426357	0.622858	-0.796244	ENSG00000101236	chr20
ACHE_SERT_LC_WM	WIPF2	-0.121016	0.289021	0.490418	-1.06167	ENSG00000171475	chr17
ACHE_SERT_LC_WM	CTR9	0.118191	0.367073	0.568786	0.902983	ENSG00000198730	chr11
ACHE_SERT_LC_WM	MICU2	0.124955	0.326745	0.529266	0.981883	ENSG00000165487	chr13
ACHE_SERT_LC_WM	RUNDC1	-0.115958	0.460634	0.650748	-0.738508	ENSG00000198863	chr17
ACHE_SERT_LC_WM	SRP19	-0.128744	0.312009	0.514622	-1.01228	ENSG00000153037	chr5
ACHE_SERT_LC_WM	NAV1	0.117513	0.341455	0.544254	0.952416	ENSG00000134369	chr1
ACHE_SERT_LC_WM	TMEM25	-0.11887	0.297849	0.499583	-1.0424	ENSG00000149582	chr11
ACHE_SERT_LC_WM	UPF1	-0.116746	0.365896	0.56833	-0.905204	ENSG00000005007	chr19
ACHE_SERT_LC_WM	DLG2	0.129309	0.276071	0.478098	1.09066	ENSG00000150672	chr11
ACHE_SERT_LC_WM	STRAP	0.101847	0.192984	0.380212	1.30397	ENSG00000023734	chr12
ACHE_SERT_LC_WM	NPHP3	0.0646225	0.757985	0.866417	0.308337	ENSG00000113971	chr3
ACHE_SERT_LC_WM	SETD2	0.12419	0.422774	0.620647	0.802432	ENSG00000181555	chr3
ACHE_SERT_LC_WM	MAPK12	-0.122889	0.475944	0.663164	-0.713507	ENSG00000188130	chr22
ACHE_SERT_LC_WM	YTHDF1	0.114056	0.462162	0.65243	0.735992	ENSG00000149658	chr20
ACHE_SERT_LC_WM	GNAI2	0.106113	0.179739	0.362906	1.34389	ENSG00000114353	chr3
ACHE_SERT_LC_WM	NUTF2	0.106451	0.232128	0.428635	1.19669	ENSG00000102898	chr16
ACHE_SERT_LC_WM	SLC2A4RG	-0.0967236	0.616111	0.77417	-0.501758	ENSG00000125520	chr20
ACHE_SERT_LC_WM	PELI3	-0.123332	0.361251	0.563265	-0.914021	ENSG00000174516	chr11
ACHE_SERT_LC_WM	MTMR2	0.11267	0.510905	0.69079	0.658011	ENSG00000087053	chr11
ACHE_SERT_LC_WM	ABLIM1	0.1098	0.241216	0.439274	1.17367	ENSG00000099204	chr10
ACHE_SERT_LC_WM	NUDT21	0.11294	0.216258	0.409873	1.23848	ENSG00000167005	chr16
ACHE_SERT_LC_WM	UBE2Q1	-0.110811	0.235678	0.432779	-1.18763	ENSG00000160714	chr1
ACHE_SERT_LC_WM	MED28	0.115987	0.393113	0.593431	0.8549	ENSG00000118579	chr4
ACHE_SERT_LC_WM	GNPDA1	-0.116428	0.346978	0.549333	-0.941565	ENSG00000113552	chr5
ACHE_SERT_LC_WM	WASF2	-0.129758	0.330523	0.532533	-0.974233	ENSG00000158195	chr1
ACHE_SERT_LC_WM	MARCH2	-0.114403	0.34501	0.547211	-0.945418	ENSG00000099785	chr19
ACHE_SERT_LC_WM	RABGGTA	-0.109124	0.526143	0.70222	-0.634455	ENSG00000100949	chr14
ACHE_SERT_LC_WM	ZNF397	0.124234	0.478152	0.664802	0.709938	ENSG00000186812	chr18
ACHE_SERT_LC_WM	BBOX1	-0.157182	0.400246	0.600447	-0.842071	ENSG00000129151	chr11
ACHE_SERT_LC_WM	AGPAT1	-0.109849	0.244386	0.442356	-1.16579	ENSG00000204310	chr6
ACHE_SERT_LC_WM	CTCF	-0.106191	0.520788	0.698209	-0.642692	ENSG00000102974	chr16
ACHE_SERT_LC_WM	NSMCE1	0.109323	0.354406	0.556409	0.927142	ENSG00000169189	chr16
ACHE_SERT_LC_WM	DOP1A	-0.100337	0.509095	0.689744	-0.660834	ENSG00000083097	chr6
ACHE_SERT_LC_WM	VAMP7	0.106901	0.399112	0.59921	0.844102	ENSG00000124333	chrX
ACHE_SERT_LC_WM	LLPH	-0.123796	0.40305	0.603084	-0.837066	ENSG00000139233	chr12
ACHE_SERT_LC_WM	PER3	-0.122023	0.484523	0.670764	-0.699691	ENSG00000049246	chr1
ACHE_SERT_LC_WM	ARL6IP5	0.0901556	0.167569	0.345279	1.38254	ENSG00000144746	chr3
ACHE_SERT_LC_WM	SCN4B	-0.137567	0.425811	0.622858	-0.797185	ENSG00000177098	chr11
ACHE_SERT_LC_WM	GALNT17	-0.131032	0.356866	0.558534	-0.922408	ENSG00000185274	chr7
ACHE_SERT_LC_WM	DPP9	0.104067	0.530436	0.704855	0.627881	ENSG00000142002	chr19
ACHE_SERT_LC_WM	CMC1	0.127862	0.479384	0.665916	0.707951	ENSG00000187118	chr3
ACHE_SERT_LC_WM	ANKRD17	0.126512	0.232192	0.428635	1.19653	ENSG00000132466	chr4
ACHE_SERT_LC_WM	ANXA2	-0.156399	0.20923	0.401076	-1.25774	ENSG00000182718	chr15
ACHE_SERT_LC_WM	BPHL	-0.104329	0.516006	0.694206	-0.650086	ENSG00000137274	chr6
ACHE_SERT_LC_WM	CLPTM1L	-0.114711	0.287781	0.489494	-1.0644	ENSG00000049656	chr5
ACHE_SERT_LC_WM	TSN	0.109641	0.253519	0.453681	1.14347	ENSG00000211460	chr2
ACHE_SERT_LC_WM	RIMKLA	0.133004	0.353351	0.555543	0.929178	ENSG00000177181	chr1
ACHE_SERT_LC_WM	ENDOG	0.121768	0.402151	0.60237	0.838668	ENSG00000167136	chr9
ACHE_SERT_LC_WM	C1orf198	0.139444	0.309703	0.512149	1.01712	ENSG00000119280	chr1
ACHE_SERT_LC_WM	PCNA	-0.0991226	0.542631	0.715556	-0.609355	ENSG00000132646	chr20
ACHE_SERT_LC_WM	AC138649.1	0.119866	0.40624	0.605443	0.831398	ENSG00000274253	chr15
ACHE_SERT_LC_WM	CSF1	-0.10331	0.606161	0.767075	-0.515965	ENSG00000184371	chr1
ACHE_SERT_LC_WM	ZFAS1	-0.134888	0.258993	0.460068	-1.13036	ENSG00000177410	chr20
ACHE_SERT_LC_WM	SNHG5	0.142981	0.29386	0.495256	1.05106	ENSG00000203875	chr6
ACHE_SERT_LC_WM	CTNND1	-0.114842	0.457149	0.648193	-0.744265	ENSG00000198561	chr11
ACHE_SERT_LC_WM	SPATA13	-0.103498	0.554229	0.725548	-0.591929	ENSG00000182957	chr13
ACHE_SERT_LC_WM	HMGN5	0.165606	0.34567	0.547971	0.94415	ENSG00000198157	chrX
ACHE_SERT_LC_WM	HS2ST1	0.112076	0.414628	0.612807	0.816617	ENSG00000153936	chr1
ACHE_SERT_LC_WM	NFYC	0.110383	0.503163	0.685398	0.670121	ENSG00000066136	chr1
ACHE_SERT_LC_WM	TXNDC5	0.119494	0.412116	0.609849	0.821025	ENSG00000239264	chr6
ACHE_SERT_LC_WM	PATZ1	-0.106126	0.548903	0.720528	-0.599909	ENSG00000100105	chr22
ACHE_SERT_LC_WM	EIF2A	0.117054	0.440607	0.634991	0.771929	ENSG00000144895	chr3
ACHE_SERT_LC_WM	GSK3A	0.121176	0.279875	0.481663	1.08205	ENSG00000105723	chr19
ACHE_SERT_LC_WM	ASXL2	-0.105834	0.527484	0.702828	-0.632399	ENSG00000143970	chr2
ACHE_SERT_LC_WM	ATG9A	-0.125475	0.330914	0.532533	-0.973446	ENSG00000198925	chr2
ACHE_SERT_LC_WM	PNPT1	-0.10252	0.557453	0.728658	-0.587116	ENSG00000138035	chr2
ACHE_SERT_LC_WM	IBTK	0.123771	0.425932	0.622858	0.796978	ENSG00000005700	chr6
ACHE_SERT_LC_WM	SCLT1	-0.0616888	0.780698	0.878314	-0.278595	ENSG00000151466	chr4
ACHE_SERT_LC_WM	ARHGEF10	0.0899386	0.627953	0.782233	0.48498	ENSG00000104728	chr8
ACHE_SERT_LC_WM	RHPN1	0.135627	0.449733	0.642748	0.756596	ENSG00000158106	chr8
ACHE_SERT_LC_WM	SULF2	-0.129116	0.377037	0.578206	-0.884343	ENSG00000196562	chr20
ACHE_SERT_LC_WM	NFIX	0.155244	0.241263	0.439274	1.17357	ENSG00000008441	chr19
ACHE_SERT_LC_WM	MRPL32	0.110183	0.394583	0.594529	0.852244	ENSG00000106591	chr7
ACHE_SERT_LC_WM	NUCKS1	0.103062	0.140905	0.308046	1.47532	ENSG00000069275	chr1
ACHE_SERT_LC_WM	KIAA0100	0.126833	0.349943	0.551663	0.935783	ENSG00000007202	chr17
ACHE_SERT_LC_WM	FEM1A	0.106485	0.552954	0.724247	0.593835	ENSG00000141965	chr19
ACHE_SERT_LC_WM	PTCH1	-0.122537	0.509686	0.690027	-0.659911	ENSG00000185920	chr9
ACHE_SERT_LC_WM	CMTR1	0.116016	0.460506	0.650686	0.738719	ENSG00000137200	chr6
ACHE_SERT_LC_WM	USP34	-0.112901	0.28281	0.484021	-1.07546	ENSG00000115464	chr2
ACHE_SERT_LC_WM	UTP11	-0.115492	0.456456	0.647924	-0.745412	ENSG00000183520	chr1
ACHE_SERT_LC_WM	PDS5B	0.114187	0.286909	0.488656	1.06633	ENSG00000083642	chr13
ACHE_SERT_LC_WM	TBL1X	-0.112957	0.518334	0.695517	-0.646481	ENSG00000101849	chrX
ACHE_SERT_LC_WM	SLC4A1AP	0.108633	0.33493	0.537516	0.965383	ENSG00000163798	chr2
ACHE_SERT_LC_WM	RIN2	-0.0920215	0.670095	0.807276	-0.426329	ENSG00000132669	chr20
ACHE_SERT_LC_WM	POLR2G	0.120786	0.313815	0.516718	1.00851	ENSG00000168002	chr11
ACHE_SERT_LC_WM	TMEM179B	0.10063	0.584214	0.748696	0.54768	ENSG00000185475	chr11
ACHE_SERT_LC_WM	MOB2	-0.101945	0.521962	0.699297	-0.640883	ENSG00000182208	chr11
ACHE_SERT_LC_WM	RYR1	-0.0968356	0.609165	0.769026	-0.511665	ENSG00000196218	chr19
ACHE_SERT_LC_WM	ADARB1	0.128036	0.380532	0.581826	0.877877	ENSG00000197381	chr21
ACHE_SERT_LC_WM	RAB29	-0.101132	0.557742	0.728913	-0.586686	ENSG00000117280	chr1
ACHE_SERT_LC_WM	CLGN	-0.112007	0.508608	0.689744	-0.661595	ENSG00000153132	chr4
ACHE_SERT_LC_WM	TNFSF13	-0.131741	0.476217	0.663221	-0.713065	ENSG00000161955	chr17
ACHE_SERT_LC_WM	OPRM1	-0.110918	0.570138	0.73837	-0.568313	ENSG00000112038	chr6
ACHE_SERT_LC_WM	TWISTNB	-0.105458	0.553238	0.724374	-0.59341	ENSG00000105849	chr7
ACHE_SERT_LC_WM	OSBPL9	-0.114778	0.430468	0.625863	-0.789182	ENSG00000117859	chr1
ACHE_SERT_LC_WM	HSPA9	-0.0923857	0.178373	0.360903	-1.34812	ENSG00000113013	chr5
ACHE_SERT_LC_WM	IK	0.123976	0.288016	0.489786	1.06388	ENSG00000113141	chr5
ACHE_SERT_LC_WM	ENOPH1	-0.0975097	0.225805	0.420632	-1.21309	ENSG00000145293	chr4
ACHE_SERT_LC_WM	TMEM176A	0.10073	0.624343	0.780114	0.49008	ENSG00000002933	chr7
ACHE_SERT_LC_WM	SLC5A7	-0.136225	0.652864	0.7971	-0.450155	ENSG00000115665	chr2
ACHE_SERT_LC_WM	PRPF38B	0.13371	0.363897	0.566112	0.90899	ENSG00000134186	chr1
ACHE_SERT_LC_WM	ERRFI1	-0.0964772	0.586307	0.750484	-0.544631	ENSG00000116285	chr1
ACHE_SERT_LC_WM	USP16	-0.113332	0.368489	0.570066	-0.900315	ENSG00000156256	chr21
ACHE_SERT_LC_WM	PAQR3	-0.104145	0.508761	0.689744	-0.661355	ENSG00000163291	chr4
ACHE_SERT_LC_WM	APH1A	0.126397	0.408134	0.606744	0.828045	ENSG00000117362	chr1
ACHE_SERT_LC_WM	FABP7	-0.181707	0.412566	0.610399	-0.820306	ENSG00000164434	chr6
ACHE_SERT_LC_WM	CBLN2	0.101655	0.666103	0.804959	0.431819	ENSG00000141668	chr18
ACHE_SERT_LC_WM	STARD7	0.100025	0.208757	0.400667	1.259	ENSG00000084090	chr2
ACHE_SERT_LC_WM	CXXC5	-0.10484	0.225416	0.420543	-1.2141	ENSG00000171604	chr5
ACHE_SERT_LC_WM	CCDC106	-0.117244	0.37725	0.578295	-0.883947	ENSG00000173581	chr19
ACHE_SERT_LC_WM	DNAAF1	0.0776878	0.80707	0.895727	0.244383	ENSG00000154099	chr16
ACHE_SERT_LC_WM	PNMA2	0.111331	0.1585	0.332711	1.41274	ENSG00000240694	chr8
ACHE_SERT_LC_WM	GFOD2	0.110252	0.472009	0.659703	0.71989	ENSG00000141098	chr16
ACHE_SERT_LC_WM	ADM	0.0604319	0.797007	0.887793	0.257392	ENSG00000148926	chr11
ACHE_SERT_LC_WM	COPRS	0.100578	0.201193	0.391201	1.28024	ENSG00000172301	chr17
ACHE_SERT_LC_WM	DNAJC19	0.118357	0.299893	0.501845	1.03799	ENSG00000205981	chr3
ACHE_SERT_LC_WM	SUCLG2	-0.0775822	0.721952	0.841793	-0.356099	ENSG00000172340	chr3
ACHE_SERT_LC_WM	PGP	0.11014	0.265197	0.466606	1.11574	ENSG00000184207	chr16
ACHE_SERT_LC_WM	RANBP9	0.115683	0.307681	0.510095	1.02139	ENSG00000010017	chr6
ACHE_SERT_LC_WM	ARL2BP	-0.107339	0.291035	0.492621	-1.05724	ENSG00000102931	chr16
ACHE_SERT_LC_WM	BOP1	0.10421	0.531226	0.705549	0.626676	ENSG00000261236	chr8
ACHE_SERT_LC_WM	RNF11	0.0936184	0.159876	0.334205	1.40808	ENSG00000123091	chr1
ACHE_SERT_LC_WM	FRMD4B	-0.0792674	0.71568	0.837864	-0.364494	ENSG00000114541	chr3
ACHE_SERT_LC_WM	FIP1L1	0.109912	0.48915	0.674458	0.692295	ENSG00000145216	chr4
ACHE_SERT_LC_WM	CALN1	-0.127921	0.51054	0.690691	-0.65858	ENSG00000183166	chr7
ACHE_SERT_LC_WM	MBD2	0.104527	0.511421	0.690923	0.657208	ENSG00000134046	chr18
ACHE_SERT_LC_WM	LRRC8B	0.000180028	0.999349	0.999866	0.000816535	ENSG00000197147	chr1
ACHE_SERT_LC_WM	SKIL	0.116831	0.449669	0.642748	0.756702	ENSG00000136603	chr3
ACHE_SERT_LC_WM	IQCE	0.104681	0.552831	0.724247	0.594019	ENSG00000106012	chr7
ACHE_SERT_LC_WM	TMF1	0.119802	0.40734	0.606236	0.829449	ENSG00000144747	chr3
ACHE_SERT_LC_WM	RNF112	-0.103321	0.548433	0.720278	-0.600615	ENSG00000128482	chr17
ACHE_SERT_LC_WM	ADPGK	-0.105356	0.443668	0.637587	-0.766766	ENSG00000159322	chr15
ACHE_SERT_LC_WM	KIFAP3	-0.09855	0.174231	0.354938	-1.36113	ENSG00000075945	chr1
ACHE_SERT_LC_WM	CNTN6	-0.0716577	0.710156	0.834417	-0.371909	ENSG00000134115	chr3
ACHE_SERT_LC_WM	TFAM	0.10024	0.505773	0.687378	0.666028	ENSG00000108064	chr10
ACHE_SERT_LC_WM	COMMD10	-0.0880584	0.639377	0.78866	-0.468924	ENSG00000145781	chr5
ACHE_SERT_LC_WM	PSRC1	-0.0594455	0.770971	0.874227	-0.2913	ENSG00000134222	chr1
ACHE_SERT_LC_WM	ERP44	0.107284	0.465185	0.654867	0.731029	ENSG00000023318	chr9
ACHE_SERT_LC_WM	PEBP4	-0.134178	0.453264	0.645528	-0.750709	ENSG00000134020	chr8
ACHE_SERT_LC_WM	PSMD10	-0.11412	0.236468	0.433712	-1.18562	ENSG00000101843	chrX
ACHE_SERT_LC_WM	STX6	-0.100596	0.464742	0.654518	-0.731755	ENSG00000135823	chr1
ACHE_SERT_LC_WM	CYP27A1	0.105802	0.500823	0.684139	0.673801	ENSG00000135929	chr2
ACHE_SERT_LC_WM	UTP3	0.0991002	0.542946	0.715748	0.60888	ENSG00000132467	chr4
ACHE_SERT_LC_WM	AGPS	-0.110246	0.426307	0.622858	-0.79633	ENSG00000018510	chr2
ACHE_SERT_LC_WM	RSF1	0.125963	0.252381	0.45217	1.14622	ENSG00000048649	chr11
ACHE_SERT_LC_WM	TMEM131	-0.122924	0.413234	0.61127	-0.819061	ENSG00000075568	chr2
ACHE_SERT_LC_WM	EPB41	0.0946653	0.58862	0.752099	0.541269	ENSG00000159023	chr1
ACHE_SERT_LC_WM	SART3	-0.107629	0.444261	0.638234	-0.765767	ENSG00000075856	chr12
ACHE_SERT_LC_WM	NUP133	-0.101509	0.503785	0.686003	-0.669145	ENSG00000069248	chr1
ACHE_SERT_LC_WM	SOS2	0.0968282	0.578896	0.744626	0.555447	ENSG00000100485	chr14
ACHE_SERT_LC_WM	SRP68	0.116073	0.31609	0.518586	1.00377	ENSG00000167881	chr17
ACHE_SERT_LC_WM	EPM2A	-0.0993767	0.540021	0.713352	-0.613303	ENSG00000112425	chr6
ACHE_SERT_LC_WM	WSB1	0.127965	0.264514	0.466019	1.11734	ENSG00000109046	chr17
ACHE_SERT_LC_WM	CYP7B1	0.111631	0.506165	0.68779	0.665414	ENSG00000172817	chr8
ACHE_SERT_LC_WM	ECRG4	-0.152571	0.478548	0.665233	-0.709327	ENSG00000119147	chr2
ACHE_SERT_LC_WM	CHID1	0.111993	0.290288	0.491595	1.05888	ENSG00000177830	chr11
ACHE_SERT_LC_WM	CPSF4	-0.0922047	0.570925	0.739143	-0.567153	ENSG00000160917	chr7
ACHE_SERT_LC_WM	LLGL1	0.0240567	0.912448	0.954407	0.110021	ENSG00000131899	chr17
ACHE_SERT_LC_WM	PLOD3	-0.0863453	0.636298	0.787568	-0.473238	ENSG00000106397	chr7
ACHE_SERT_LC_WM	CNIH1	-0.109485	0.287432	0.489016	-1.06518	ENSG00000100528	chr14
ACHE_SERT_LC_WM	PFKL	-0.110332	0.236904	0.433881	-1.18452	ENSG00000141959	chr21
ACHE_SERT_LC_WM	TMC6	0.0822898	0.683358	0.817066	0.408179	ENSG00000141524	chr17
ACHE_SERT_LC_WM	CASD1	-0.118533	0.252382	0.45217	-1.14622	ENSG00000127995	chr7
ACHE_SERT_LC_WM	ARHGEF26	0.116046	0.517467	0.695061	0.647823	ENSG00000114790	chr3
ACHE_SERT_LC_WM	GABRQ	0.205769	0.298816	0.500336	1.04045	ENSG00000268089	chrX
ACHE_SERT_LC_WM	RAB3D	-0.08457	0.655251	0.798051	-0.446811	ENSG00000105514	chr19
ACHE_SERT_LC_WM	CDH22	0.107932	0.551791	0.723213	0.595578	ENSG00000149654	chr20
ACHE_SERT_LC_WM	TMEM175	-0.113074	0.477657	0.664353	-0.710737	ENSG00000127419	chr4
ACHE_SERT_LC_WM	RABL6	-0.125806	0.2611	0.462747	-1.12537	ENSG00000196642	chr9
ACHE_SERT_LC_WM	CDS2	0.0984167	0.204213	0.394605	1.27169	ENSG00000101290	chr20
ACHE_SERT_LC_WM	RBM4B	0.0974622	0.598469	0.760409	0.527019	ENSG00000173914	chr11
ACHE_SERT_LC_WM	HMGCL	-0.0979244	0.541611	0.714853	-0.610897	ENSG00000117305	chr1
ACHE_SERT_LC_WM	ING4	0.0913858	0.561863	0.732563	0.580557	ENSG00000111653	chr12
ACHE_SERT_LC_WM	CDK17	-0.112339	0.387603	0.588679	-0.864906	ENSG00000059758	chr12
ACHE_SERT_LC_WM	INTS3	-0.116166	0.419745	0.618062	-0.807688	ENSG00000143624	chr1
ACHE_SERT_LC_WM	YPEL2	-0.107414	0.478057	0.66479	-0.710091	ENSG00000175155	chr17
ACHE_SERT_LC_WM	LMBRD2	-0.112511	0.28073	0.482276	-1.08013	ENSG00000164187	chr5
ACHE_SERT_LC_WM	KRT18	-0.10379	0.610534	0.769432	-0.509708	ENSG00000111057	chr12
ACHE_SERT_LC_WM	SLC25A23	-0.106599	0.236931	0.433881	-1.18445	ENSG00000125648	chr19
ACHE_SERT_LC_WM	LBH	-0.133831	0.369878	0.571552	-0.897704	ENSG00000213626	chr2
ACHE_SERT_LC_WM	RPAP3	0.121598	0.423614	0.621273	0.80098	ENSG00000005175	chr12
ACHE_SERT_LC_WM	SMIM20	0.108341	0.451735	0.6443	0.753255	ENSG00000250317	chr4
ACHE_SERT_LC_WM	RPAIN	-0.115204	0.367693	0.569424	-0.901813	ENSG00000129197	chr17
ACHE_SERT_LC_WM	CRIP2	0.12959	0.220155	0.415019	1.22802	ENSG00000182809	chr14
ACHE_SERT_LC_WM	HINT2	-0.116577	0.432537	0.627823	-0.785642	ENSG00000137133	chr9
ACHE_SERT_LC_WM	EIF3I	-0.0994679	0.24943	0.448977	-1.15339	ENSG00000084623	chr1
ACHE_SERT_LC_WM	MORF4L2	0.0868229	0.154078	0.326742	1.42795	ENSG00000123562	chrX
ACHE_SERT_LC_WM	ZNF652	0.108941	0.502483	0.684954	0.67119	ENSG00000198740	chr17
ACHE_SERT_LC_WM	LRP1B	0.118473	0.511054	0.69079	0.657779	ENSG00000168702	chr2
ACHE_SERT_LC_WM	CAT	0.0743124	0.70342	0.829782	0.380977	ENSG00000121691	chr11
ACHE_SERT_LC_WM	MMP16	0.0833966	0.669789	0.807276	0.426749	ENSG00000156103	chr8
ACHE_SERT_LC_WM	MRPL22	0.108226	0.465459	0.654971	0.730579	ENSG00000082515	chr5
ACHE_SERT_LC_WM	TST	-0.123735	0.436659	0.631066	-0.778619	ENSG00000128311	chr22
ACHE_SERT_LC_WM	RPL14	0.112036	0.157936	0.33189	1.41466	ENSG00000188846	chr3
ACHE_SERT_LC_WM	CSPG4	-0.0321927	0.877953	0.935807	-0.153661	ENSG00000173546	chr15
ACHE_SERT_LC_WM	STOML2	0.118328	0.326381	0.528958	0.982622	ENSG00000165283	chr9
ACHE_SERT_LC_WM	BRD7	0.111899	0.335859	0.538622	0.963528	ENSG00000166164	chr16
ACHE_SERT_LC_WM	FAM234B	0.110496	0.353006	0.555114	0.929845	ENSG00000084444	chr12
ACHE_SERT_LC_WM	ARHGEF17	-0.106308	0.277131	0.479183	-1.08825	ENSG00000110237	chr11
ACHE_SERT_LC_WM	RBFOX3	-0.113139	0.443729	0.637587	-0.766663	ENSG00000167281	chr17
ACHE_SERT_LC_WM	PIAS4	0.0329971	0.874873	0.933809	0.157572	ENSG00000105229	chr19
ACHE_SERT_LC_WM	ILVBL	-0.11808	0.410536	0.608094	-0.823804	ENSG00000105135	chr19
ACHE_SERT_LC_WM	FADS1	0.127666	0.267056	0.468502	1.1114	ENSG00000149485	chr11
ACHE_SERT_LC_WM	ZNF703	-0.073997	0.684717	0.817957	-0.406327	ENSG00000183779	chr8
ACHE_SERT_LC_WM	BRMS1L	0.103082	0.515918	0.694206	0.650222	ENSG00000100916	chr14
ACHE_SERT_LC_WM	ENAH	-0.108188	0.241987	0.440338	-1.17175	ENSG00000154380	chr1
ACHE_SERT_LC_WM	PPP2CA	0.0925964	0.193422	0.380686	1.30269	ENSG00000113575	chr5
ACHE_SERT_LC_WM	EDEM3	0.0895206	0.590173	0.753089	0.539016	ENSG00000116406	chr1
ACHE_SERT_LC_WM	PDLIM4	-0.0490888	0.841371	0.916684	-0.200269	ENSG00000131435	chr5
ACHE_SERT_LC_WM	ZBED5	0.0973644	0.535306	0.708456	0.620457	ENSG00000236287	chr11
ACHE_SERT_LC_WM	MSH3	0.0753964	0.679569	0.814618	0.41335	ENSG00000113318	chr5
ACHE_SERT_LC_WM	NAV3	0.0921615	0.618449	0.775807	0.498435	ENSG00000067798	chr12
ACHE_SERT_LC_WM	ANXA1	-0.0431047	0.89758	0.946281	-0.128808	ENSG00000135046	chr9
ACHE_SERT_LC_WM	HOPX	-0.144806	0.306588	0.509376	-1.0237	ENSG00000171476	chr4
ACHE_SERT_LC_WM	EPDR1	-0.110224	0.18715	0.372421	-1.3213	ENSG00000086289	chr7
ACHE_SERT_LC_WM	PPFIBP1	0.101686	0.566589	0.736734	0.573553	ENSG00000110841	chr12
ACHE_SERT_LC_WM	NQO1	-0.101978	0.497736	0.682701	-0.678669	ENSG00000181019	chr16
ACHE_SERT_LC_WM	SCAND1	-0.10754	0.233819	0.430696	-1.19236	ENSG00000171222	chr20
ACHE_SERT_LC_WM	MRPL48	0.107815	0.475117	0.662671	0.714846	ENSG00000175581	chr11
ACHE_SERT_LC_WM	CPNE2	-0.115443	0.530115	0.704722	-0.628373	ENSG00000140848	chr16
ACHE_SERT_LC_WM	TMEM106B	-0.0963423	0.259746	0.460877	-1.12857	ENSG00000106460	chr7
ACHE_SERT_LC_WM	PPP1R3E	-0.101494	0.503958	0.686118	-0.668873	ENSG00000235194	chr14
ACHE_SERT_LC_WM	SMCHD1	0.110416	0.500405	0.68369	0.674458	ENSG00000101596	chr18
ACHE_SERT_LC_WM	MRC2	0.0416252	0.848969	0.921585	0.190556	ENSG00000011028	chr17
ACHE_SERT_LC_WM	YIPF3	0.113153	0.294286	0.495758	1.05013	ENSG00000137207	chr6
ACHE_SERT_LC_WM	PDCD6	0.110936	0.277514	0.479226	1.08739	ENSG00000249915	chr5
ACHE_SERT_LC_WM	LYST	-0.0890692	0.627172	0.781969	-0.486082	ENSG00000143669	chr1
ACHE_SERT_LC_WM	KDM5A	0.0968816	0.572227	0.740084	0.565235	ENSG00000073614	chr12
ACHE_SERT_LC_WM	SLC25A11	-0.109818	0.250878	0.450729	-1.14987	ENSG00000108528	chr17
ACHE_SERT_LC_WM	AP1S2	0.106513	0.213874	0.407351	1.24494	ENSG00000182287	chrX
ACHE_SERT_LC_WM	HEATR5A	-0.0866921	0.608732	0.768647	-0.512284	ENSG00000129493	chr14
ACHE_SERT_LC_WM	SMARCAD1	-0.0842981	0.634591	0.786522	-0.475636	ENSG00000163104	chr4
ACHE_SERT_LC_WM	GLRX5	0.105767	0.269013	0.470408	1.10686	ENSG00000182512	chr14
ACHE_SERT_LC_WM	COCH	-0.102608	0.660676	0.802383	-0.439309	ENSG00000100473	chr14
ACHE_SERT_LC_WM	ADGRB2	0.110055	0.29291	0.494302	1.05313	ENSG00000121753	chr1
ACHE_SERT_LC_WM	MATK	-0.0890298	0.628541	0.782399	-0.48415	ENSG00000007264	chr19
ACHE_SERT_LC_WM	KYAT3	-0.0850977	0.653335	0.7971	-0.449468	ENSG00000137944	chr1
ACHE_SERT_LC_WM	RILPL1	0.0982823	0.530041	0.704722	0.628486	ENSG00000188026	chr12
ACHE_SERT_LC_WM	SSBP3	0.119863	0.288432	0.490062	1.06296	ENSG00000157216	chr1
ACHE_SERT_LC_WM	KLHL28	0.100218	0.54373	0.716537	0.607697	ENSG00000179454	chr14
ACHE_SERT_LC_WM	TRIM28	0.119854	0.347995	0.549806	0.939578	ENSG00000130726	chr19
ACHE_SERT_LC_WM	C9orf116	0.0621313	0.795	0.886847	0.259995	ENSG00000160345	chr9
ACHE_SERT_LC_WM	FAM168B	-0.10329	0.256105	0.457356	-1.13725	ENSG00000152102	chr2
ACHE_SERT_LC_WM	SLC7A10	-0.0733798	0.726568	0.844585	-0.349937	ENSG00000130876	chr19
ACHE_SERT_LC_WM	SMC6	-0.0277527	0.893321	0.944526	-0.134187	ENSG00000163029	chr2
ACHE_SERT_LC_WM	SLITRK5	0.108834	0.510228	0.69064	0.659066	ENSG00000165300	chr13
ACHE_SERT_LC_WM	CDR2L	0.0114686	0.955004	0.978423	0.056459	ENSG00000109089	chr17
ACHE_SERT_LC_WM	SLC9B2	0.0874196	0.605088	0.766802	0.517503	ENSG00000164038	chr4
ACHE_SERT_LC_WM	KCNJ16	-0.123605	0.445128	0.638766	-0.764311	ENSG00000153822	chr17
ACHE_SERT_LC_WM	NPRL2	-0.0981061	0.539609	0.713173	-0.613927	ENSG00000114388	chr3
ACHE_SERT_LC_WM	CPNE3	-0.122073	0.349228	0.550966	-0.937175	ENSG00000085719	chr8
ACHE_SERT_LC_WM	NPAS3	-0.131769	0.397411	0.597238	-0.847152	ENSG00000151322	chr14
ACHE_SERT_LC_WM	RNPEPL1	0.0393851	0.848318	0.921427	0.191388	ENSG00000142327	chr2
ACHE_SERT_LC_WM	KANK1	-0.0803913	0.640419	0.789064	-0.467465	ENSG00000107104	chr9
ACHE_SERT_LC_WM	FCF1	0.100411	0.509298	0.689744	0.660517	ENSG00000119616	chr14
ACHE_SERT_LC_WM	NOC2L	-0.116154	0.355857	0.557866	-0.924347	ENSG00000188976	chr1
ACHE_SERT_LC_WM	STRADA	0.102015	0.485204	0.671226	0.6986	ENSG00000266173	chr17
ACHE_SERT_LC_WM	ZNF706	-0.111023	0.315147	0.517919	-1.00573	ENSG00000120963	chr8
ACHE_SERT_LC_WM	GFRA2	0.0626429	0.733634	0.849234	0.34053	ENSG00000168546	chr8
ACHE_SERT_LC_WM	ADAM11	0.0407114	0.852172	0.923056	0.186467	ENSG00000073670	chr17
ACHE_SERT_LC_WM	ANAPC5	0.107039	0.320444	0.523146	0.994769	ENSG00000089053	chr12
ACHE_SERT_LC_WM	MSH6	0.0583532	0.745708	0.857547	0.324526	ENSG00000116062	chr2
ACHE_SERT_LC_WM	SDF2	0.100261	0.499746	0.68369	0.675497	ENSG00000132581	chr17
ACHE_SERT_LC_WM	SLC35E1	0.0938001	0.471015	0.659124	0.721506	ENSG00000127526	chr19
ACHE_SERT_LC_WM	SAMD11	-0.0558987	0.772182	0.874589	-0.289716	ENSG00000187634	chr1
ACHE_SERT_LC_WM	EIF3F	0.117988	0.306906	0.509686	1.02303	ENSG00000175390	chr11
ACHE_SERT_LC_WM	PLEKHA5	0.115857	0.469166	0.657632	0.72452	ENSG00000052126	chr12
ACHE_SERT_LC_WM	RRP15	-0.0739703	0.696784	0.826241	-0.389944	ENSG00000067533	chr1
ACHE_SERT_LC_WM	PLPPR4	-0.11052	0.405666	0.604822	-0.832414	ENSG00000117600	chr1
ACHE_SERT_LC_WM	ZBTB33	0.10428	0.523053	0.699992	0.639202	ENSG00000177485	chrX
ACHE_SERT_LC_WM	JARID2	0.0811614	0.663567	0.803999	0.435314	ENSG00000008083	chr6
ACHE_SERT_LC_WM	NT5E	-0.098738	0.597831	0.760098	-0.527939	ENSG00000135318	chr6
ACHE_SERT_LC_WM	NFS1	0.103517	0.490113	0.675358	0.69076	ENSG00000244005	chr20
ACHE_SERT_LC_WM	RAB9A	-0.0835072	0.614112	0.772259	-0.504604	ENSG00000123595	chrX
ACHE_SERT_LC_WM	NTAN1	0.0981936	0.498518	0.683164	0.677435	ENSG00000157045	chr16
ACHE_SERT_LC_WM	ILKAP	-0.10351	0.464536	0.654347	-0.732092	ENSG00000132323	chr2
ACHE_SERT_LC_WM	APOO	0.111424	0.347208	0.549333	0.941115	ENSG00000184831	chrX
ACHE_SERT_LC_WM	RNF213	0.0992899	0.504114	0.686209	0.668629	ENSG00000173821	chr17
ACHE_SERT_LC_WM	SNX30	-0.10954	0.510624	0.690691	-0.65845	ENSG00000148158	chr9
ACHE_SERT_LC_WM	FOXP1	-0.131779	0.436054	0.630545	-0.779648	ENSG00000114861	chr3
ACHE_SERT_LC_WM	AUTS2	-0.124054	0.354304	0.556363	-0.927338	ENSG00000158321	chr7
ACHE_SERT_LC_WM	OSGIN2	0.117052	0.426456	0.622858	0.796075	ENSG00000164823	chr8
ACHE_SERT_LC_WM	MAN1C1	0.0913589	0.627985	0.782233	0.484935	ENSG00000117643	chr1
ACHE_SERT_LC_WM	GPC3	-0.0187838	0.932972	0.966226	-0.0841582	ENSG00000147257	chrX
ACHE_SERT_LC_WM	FLNB	-0.10219	0.608572	0.76857	-0.512513	ENSG00000136068	chr3
ACHE_SERT_LC_WM	SLC11A2	-0.109419	0.382082	0.583158	-0.875021	ENSG00000110911	chr12
ACHE_SERT_LC_WM	NMRAL1	-0.105452	0.437995	0.632404	-0.776353	ENSG00000153406	chr16
ACHE_SERT_LC_WM	GSTM5	-0.00364692	0.988292	0.993546	-0.0146839	ENSG00000134201	chr1
ACHE_SERT_LC_WM	NOL8	-0.0495141	0.788143	0.882323	-0.268901	ENSG00000198000	chr9
ACHE_SERT_LC_WM	MCC	0.0652494	0.761117	0.8687	0.30422	ENSG00000171444	chr5
ACHE_SERT_LC_WM	AKIRIN2	-0.106999	0.371741	0.572804	-0.894212	ENSG00000135334	chr6
ACHE_SERT_LC_WM	APPL2	-0.0619455	0.748635	0.859379	-0.320659	ENSG00000136044	chr12
ACHE_SERT_LC_WM	ALKBH6	0.113505	0.42583	0.622858	0.797153	ENSG00000239382	chr19
ACHE_SERT_LC_WM	NMNAT2	-0.102135	0.257267	0.458372	-1.13448	ENSG00000157064	chr1
ACHE_SERT_LC_WM	MAPRE1	0.116992	0.429235	0.624893	0.791297	ENSG00000101367	chr20
ACHE_SERT_LC_WM	ZDHHC5	-0.0744842	0.669941	0.807276	-0.426541	ENSG00000156599	chr11
ACHE_SERT_LC_WM	ZSWIM9	-0.0864408	0.628745	0.782399	-0.483863	ENSG00000185453	chr19
ACHE_SERT_LC_WM	MATN2	-0.100416	0.62111	0.777922	-0.494659	ENSG00000132561	chr8
ACHE_SERT_LC_WM	FLCN	-0.0628515	0.722416	0.841911	-0.355479	ENSG00000154803	chr17
ACHE_SERT_LC_WM	CRB2	-0.109452	0.57624	0.742417	-0.559339	ENSG00000148204	chr9
ACHE_SERT_LC_WM	BTN2A1	-0.101921	0.474656	0.662325	-0.715592	ENSG00000112763	chr6
ACHE_SERT_LC_WM	PHIP	0.130987	0.324831	0.527552	0.985779	ENSG00000146247	chr6
ACHE_SERT_LC_WM	U2SURP	0.117793	0.329519	0.532146	0.976261	ENSG00000163714	chr3
ACHE_SERT_LC_WM	INTU	-0.0777145	0.649874	0.795847	-0.454276	ENSG00000164066	chr4
ACHE_SERT_LC_WM	DOCK3	-0.103726	0.35952	0.561247	-0.917322	ENSG00000088538	chr3
ACHE_SERT_LC_WM	MRPS30	0.0804999	0.630646	0.783643	0.481184	ENSG00000112996	chr5
ACHE_SERT_LC_WM	KIAA0355	-0.0362415	0.852875	0.923337	-0.18557	ENSG00000166398	chr19
ACHE_SERT_LC_WM	MMS19	-0.111033	0.470407	0.658536	-0.722497	ENSG00000155229	chr10
ACHE_SERT_LC_WM	FIBIN	-0.0989588	0.618429	0.775807	-0.498462	ENSG00000176971	chr11
ACHE_SERT_LC_WM	RSPH3	-0.0698539	0.706023	0.831999	-0.377469	ENSG00000130363	chr6
ACHE_SERT_LC_WM	SEMA6A	0.118156	0.42472	0.622023	0.799067	ENSG00000092421	chr5
ACHE_SERT_LC_WM	ATP9B	0.0165265	0.929866	0.96443	0.0880683	ENSG00000166377	chr18
ACHE_SERT_LC_WM	SRSF9	-0.114702	0.287437	0.489016	-1.06517	ENSG00000111786	chr12
ACHE_SERT_LC_WM	DCXR	0.104739	0.240868	0.439274	1.17454	ENSG00000169738	chr17
ACHE_SERT_LC_WM	FECH	0.0951046	0.560773	0.731513	0.582175	ENSG00000066926	chr18
ACHE_SERT_LC_WM	LITAF	0.115791	0.370315	0.571975	0.896883	ENSG00000189067	chr16
ACHE_SERT_LC_WM	ARPC5L	0.104208	0.310118	0.512597	1.01625	ENSG00000136950	chr9
ACHE_SERT_LC_WM	CDC26	0.0903585	0.590454	0.753321	0.538608	ENSG00000176386	chr9
ACHE_SERT_LC_WM	JUN	-0.1465	0.394609	0.594529	-0.852203	ENSG00000177606	chr1
ACHE_SERT_LC_WM	ITGA6	0.0823684	0.638863	0.788478	0.469644	ENSG00000091409	chr2
ACHE_SERT_LC_WM	PNISR	0.13114	0.268858	0.470354	1.10722	ENSG00000132424	chr6
ACHE_SERT_LC_WM	EHMT1	-0.0565759	0.762257	0.86927	-0.302722	ENSG00000181090	chr9
ACHE_SERT_LC_WM	CHPF2	-0.0871724	0.61345	0.77172	-0.505547	ENSG00000033100	chr7
ACHE_SERT_LC_WM	SYT14	-0.0822863	0.61649	0.774521	-0.501218	ENSG00000143469	chr1
ACHE_SERT_LC_WM	MCAT	0.0919527	0.544542	0.717118	0.606472	ENSG00000100294	chr22
ACHE_SERT_LC_WM	PRKX	-0.0880765	0.65158	0.796532	-0.451905	ENSG00000183943	chrX
ACHE_SERT_LC_WM	RNF6	0.108507	0.454656	0.646557	0.748397	ENSG00000127870	chr13
ACHE_SERT_LC_WM	SMPD4	-0.101899	0.453518	0.645532	-0.750287	ENSG00000136699	chr2
ACHE_SERT_LC_WM	SEPTIN3	0.0936941	0.218172	0.412591	1.23332	ENSG00000100167	chr22
ACHE_SERT_LC_WM	PLXNC1	0.11668	0.56906	0.737514	0.569903	ENSG00000136040	chr12
ACHE_SERT_LC_WM	FAM161A	-0.0548821	0.777833	0.877182	-0.282332	ENSG00000170264	chr2
ACHE_SERT_LC_WM	TCEAL1	-0.11312	0.31823	0.52033	-0.999335	ENSG00000172465	chrX
ACHE_SERT_LC_WM	NUDT2	-0.0953063	0.570858	0.739143	-0.567252	ENSG00000164978	chr9
ACHE_SERT_LC_WM	GATB	0.0820746	0.628627	0.782399	0.48403	ENSG00000059691	chr4
ACHE_SERT_LC_WM	HLF	-0.0876784	0.576037	0.742389	-0.559637	ENSG00000108924	chr17
ACHE_SERT_LC_WM	RIPOR2	0.101295	0.586351	0.750484	0.544568	ENSG00000111913	chr6
ACHE_SERT_LC_WM	DPY30	0.113774	0.317818	0.519987	1.00019	ENSG00000162961	chr2
ACHE_SERT_LC_WM	XRN2	0.0928437	0.558903	0.729993	0.584957	ENSG00000088930	chr20
ACHE_SERT_LC_WM	GRIK2	0.100288	0.527298	0.702828	0.632683	ENSG00000164418	chr6
ACHE_SERT_LC_WM	BTBD11	0.0980552	0.545837	0.718212	0.60452	ENSG00000151136	chr12
ACHE_SERT_LC_WM	PARVA	-0.108436	0.434877	0.629667	-0.781652	ENSG00000197702	chr11
ACHE_SERT_LC_WM	DCTN1	0.0949063	0.198885	0.387801	1.28684	ENSG00000204843	chr2
ACHE_SERT_LC_WM	LZTFL1	0.0843805	0.638021	0.788119	0.470824	ENSG00000163818	chr3
ACHE_SERT_LC_WM	RHOBTB2	-0.0751175	0.664073	0.80419	-0.434616	ENSG00000008853	chr8
ACHE_SERT_LC_WM	NAA35	0.0959571	0.52452	0.701265	0.636947	ENSG00000135040	chr9
ACHE_SERT_LC_WM	HMCES	-0.107987	0.453454	0.645532	-0.750395	ENSG00000183624	chr3
ACHE_SERT_LC_WM	C14orf132	-0.107878	0.252915	0.452706	-1.14493	ENSG00000227051	chr14
ACHE_SERT_LC_WM	GALT	0.0982685	0.519683	0.696968	0.644398	ENSG00000213930	chr9
ACHE_SERT_LC_WM	PRTFDC1	-0.0522444	0.785045	0.8807	-0.272932	ENSG00000099256	chr10
ACHE_SERT_LC_WM	KIAA1143	0.111582	0.406995	0.606236	0.830059	ENSG00000163807	chr3
ACHE_SERT_LC_WM	SLITRK2	0.0958192	0.567345	0.736734	0.572436	ENSG00000185985	chrX
ACHE_SERT_LC_WM	MPST	0.0799649	0.651736	0.796532	0.451687	ENSG00000128309	chr22
ACHE_SERT_LC_WM	MBTPS1	0.105163	0.383826	0.584781	0.871816	ENSG00000140943	chr16
ACHE_SERT_LC_WM	LRP3	-0.0905345	0.607973	0.768369	-0.51337	ENSG00000130881	chr19
ACHE_SERT_LC_WM	GK5	-0.013236	0.951889	0.976921	-0.0603717	ENSG00000175066	chr3
ACHE_SERT_LC_WM	KCTD16	0.0911564	0.593261	0.756028	0.534541	ENSG00000183775	chr5
ACHE_SERT_LC_WM	ZFAND5	-0.0882023	0.202753	0.392653	-1.27582	ENSG00000107372	chr9
ACHE_SERT_LC_WM	SORCS2	0.0264662	0.892701	0.943999	0.134972	ENSG00000184985	chr4
ACHE_SERT_LC_WM	ASTN2	0.111131	0.408318	0.606902	0.827719	ENSG00000148219	chr9
ACHE_SERT_LC_WM	PIP5K1B	0.102089	0.564058	0.734262	0.577299	ENSG00000107242	chr9
ACHE_SERT_LC_WM	FAM168A	-0.0946427	0.292837	0.494286	-1.05329	ENSG00000054965	chr11
ACHE_SERT_LC_WM	KLF13	0.107304	0.491187	0.676356	0.689049	ENSG00000169926	chr15
ACHE_SERT_LC_WM	RITA1	0.089921	0.571058	0.739178	0.566957	ENSG00000139405	chr12
ACHE_SERT_LC_WM	NUDT16L1	-0.102079	0.428618	0.62423	-0.792355	ENSG00000168101	chr16
ACHE_SERT_LC_WM	GOLPH3	-0.103125	0.368157	0.569894	-0.90094	ENSG00000113384	chr5
ACHE_SERT_LC_WM	ATXN2L	0.0908434	0.57409	0.741129	0.562496	ENSG00000168488	chr16
ACHE_SERT_LC_WM	SH3PXD2A	0.11418	0.484441	0.670764	0.699823	ENSG00000107957	chr10
ACHE_SERT_LC_WM	BORCS8	-0.113238	0.390163	0.59093	-0.860246	ENSG00000254901	chr19
ACHE_SERT_LC_WM	UBC	0.0755584	0.108845	0.262075	1.60696	ENSG00000150991	chr12
ACHE_SERT_LC_WM	MTMR7	0.102602	0.513002	0.691971	0.654748	ENSG00000003987	chr8
ACHE_SERT_LC_WM	FAM219A	-0.0998571	0.282227	0.483343	-1.07677	ENSG00000164970	chr9
ACHE_SERT_LC_WM	SALL1	0.0808472	0.672283	0.808574	0.423325	ENSG00000103449	chr16
ACHE_SERT_LC_WM	RRN3	0.0887401	0.586851	0.75069	0.54384	ENSG00000085721	chr16
ACHE_SERT_LC_WM	DAP	-0.0628184	0.70765	0.832485	-0.375278	ENSG00000112977	chr5
ACHE_SERT_LC_WM	SAP30BP	-0.103247	0.439283	0.633555	-0.774169	ENSG00000161526	chr17
ACHE_SERT_LC_WM	AGFG1	-0.103807	0.442867	0.63686	-0.768116	ENSG00000173744	chr2
ACHE_SERT_LC_WM	BAG4	0.115076	0.310859	0.513382	1.01469	ENSG00000156735	chr8
ACHE_SERT_LC_WM	ELP5	-0.0753841	0.635294	0.787015	-0.474648	ENSG00000170291	chr17
ACHE_SERT_LC_WM	ZNF536	0.106421	0.54904	0.720586	0.599703	ENSG00000198597	chr19
ACHE_SERT_LC_WM	NUP50	-0.0975906	0.437391	0.631651	-0.777377	ENSG00000093000	chr22
ACHE_SERT_LC_WM	AGTRAP	0.025397	0.896498	0.945814	0.130168	ENSG00000177674	chr1
ACHE_SERT_LC_WM	NES	0.0572808	0.78703	0.881588	0.270348	ENSG00000132688	chr1
ACHE_SERT_LC_WM	CAMK2D	-0.116406	0.30447	0.507056	-1.0282	ENSG00000145349	chr4
ACHE_SERT_LC_WM	SEMA7A	0.0224817	0.919336	0.958138	0.101333	ENSG00000138623	chr15
ACHE_SERT_LC_WM	DKK3	-0.0861649	0.129197	0.292319	-1.52038	ENSG00000050165	chr11
ACHE_SERT_LC_WM	CRCP	-0.0928363	0.562841	0.733546	-0.579105	ENSG00000241258	chr7
ACHE_SERT_LC_WM	TMTC2	-0.0506694	0.777628	0.877158	-0.2826	ENSG00000179104	chr12
ACHE_SERT_LC_WM	JPT2	0.05324	0.80174	0.891657	0.251261	ENSG00000206053	chr16
ACHE_SERT_LC_WM	BCL2	0.0942274	0.607081	0.767943	0.514647	ENSG00000171791	chr18
ACHE_SERT_LC_WM	KLHL22	-0.0934556	0.532205	0.706407	-0.625181	ENSG00000099910	chr22
ACHE_SERT_LC_WM	PCSK2	0.15114	0.287256	0.489016	1.0656	ENSG00000125851	chr20
ACHE_SERT_LC_WM	ADARB2	-0.0376808	0.8498	0.922098	-0.189494	ENSG00000185736	chr10
ACHE_SERT_LC_WM	AL031056.1	0.0615723	0.838548	0.914396	0.203895	ENSG00000228408	chr6
ACHE_SERT_LC_WM	PCNX1	-0.10112	0.382759	0.583615	-0.873775	ENSG00000100731	chr14
ACHE_SERT_LC_WM	BIN1	0.100867	0.240424	0.438884	1.17566	ENSG00000136717	chr2
ACHE_SERT_LC_WM	ASPHD1	0.110213	0.409318	0.607277	0.825953	ENSG00000174939	chr16
ACHE_SERT_LC_WM	ZC3HAV1	-0.0882871	0.597449	0.759863	-0.52849	ENSG00000105939	chr7
ACHE_SERT_LC_WM	CKMT1A	-0.117263	0.344712	0.54708	-0.946003	ENSG00000223572	chr15
ACHE_SERT_LC_WM	DNMT3A	-0.0403465	0.829436	0.910095	-0.215565	ENSG00000119772	chr2
ACHE_SERT_LC_WM	ASAP2	0.0983994	0.439847	0.634131	0.773215	ENSG00000151693	chr2
ACHE_SERT_LC_WM	C5orf30	-0.0944825	0.56762	0.736734	-0.57203	ENSG00000181751	chr5
ACHE_SERT_LC_WM	UBL4A	-0.0988143	0.502347	0.68489	-0.671403	ENSG00000102178	chrX
ACHE_SERT_LC_WM	EMC1	0.0939696	0.421764	0.62003	0.804182	ENSG00000127463	chr1
ACHE_SERT_LC_WM	DAO	0.0833696	0.694007	0.82434	0.393704	ENSG00000110887	chr12
ACHE_SERT_LC_WM	AFDN	0.100798	0.340984	0.544009	0.953347	ENSG00000130396	chr6
ACHE_SERT_LC_WM	EPB41L1	0.0989469	0.202312	0.391995	1.27707	ENSG00000088367	chr20
ACHE_SERT_LC_WM	HCG11	-0.0813339	0.620904	0.77779	-0.494951	ENSG00000228223	chr6
ACHE_SERT_LC_WM	AATF	0.0703078	0.708758	0.833535	0.373788	ENSG00000275700	chr17
ACHE_SERT_LC_WM	PDXDC1	-0.103225	0.388642	0.589506	-0.863012	ENSG00000179889	chr16
ACHE_SERT_LC_WM	PTCHD1	-0.0746222	0.660237	0.802227	-0.439911	ENSG00000165186	chrX
ACHE_SERT_LC_WM	CIZ1	-0.0907875	0.487884	0.673727	-0.694315	ENSG00000148337	chr9
ACHE_SERT_LC_WM	BANF1	-0.110816	0.338267	0.540838	-0.958732	ENSG00000175334	chr11
ACHE_SERT_LC_WM	DAD1	0.116151	0.272687	0.474577	1.09839	ENSG00000129562	chr14
ACHE_SERT_LC_WM	TARBP1	0.0575797	0.764122	0.870179	0.300274	ENSG00000059588	chr1
ACHE_SERT_LC_WM	GNPTAB	-0.100299	0.427473	0.623267	-0.794323	ENSG00000111670	chr12
ACHE_SERT_LC_WM	GGCX	-0.0724126	0.680002	0.814618	-0.412758	ENSG00000115486	chr2
ACHE_SERT_LC_WM	LMAN1	0.101296	0.424769	0.622023	0.798983	ENSG00000074695	chr18
ACHE_SERT_LC_WM	URB1	-0.0866875	0.611688	0.770279	-0.50806	ENSG00000142207	chr21
ACHE_SERT_LC_WM	ADAP1	-0.117774	0.320494	0.523146	-0.994666	ENSG00000105963	chr7
ACHE_SERT_LC_WM	PCF11	0.0884723	0.589136	0.752633	0.54052	ENSG00000165494	chr11
ACHE_SERT_LC_WM	DIRAS1	-0.122214	0.381098	0.582462	-0.876832	ENSG00000176490	chr19
ACHE_SERT_LC_WM	FBXL17	-0.103915	0.306885	0.509686	-1.02307	ENSG00000145743	chr5
ACHE_SERT_LC_WM	TOMM34	-0.0965051	0.509267	0.689744	-0.660566	ENSG00000025772	chr20
ACHE_SERT_LC_WM	CDYL2	0.105026	0.523179	0.699992	0.639009	ENSG00000166446	chr16
ACHE_SERT_LC_WM	FAM167A	-0.0384537	0.860102	0.927243	-0.176356	ENSG00000154319	chr8
ACHE_SERT_LC_WM	RFX4	-0.114648	0.580539	0.745756	-0.553047	ENSG00000111783	chr12
ACHE_SERT_LC_WM	DNAJC30	0.100349	0.467876	0.656783	0.726625	ENSG00000176410	chr7
ACHE_SERT_LC_WM	GUF1	-0.059329	0.741501	0.854872	-0.330092	ENSG00000151806	chr4
ACHE_SERT_LC_WM	PDCD7	-0.0792344	0.672085	0.80849	-0.423597	ENSG00000090470	chr15
ACHE_SERT_LC_WM	MRPS35	-0.103707	0.396095	0.595954	-0.84952	ENSG00000061794	chr12
ACHE_SERT_LC_WM	CEP85L	0.00852549	0.967511	0.984645	0.0407551	ENSG00000111860	chr6
ACHE_SERT_LC_WM	GAL3ST1	-0.0705705	0.703397	0.829782	-0.381009	ENSG00000128242	chr22
ACHE_SERT_LC_WM	TMEM121	-0.0339911	0.861941	0.928364	-0.174015	ENSG00000184986	chr14
ACHE_SERT_LC_WM	SNX29	-0.0509039	0.784084	0.88033	-0.274182	ENSG00000048471	chr16
ACHE_SERT_LC_WM	ACADS	0.0313114	0.860123	0.927243	0.176331	ENSG00000122971	chr12
ACHE_SERT_LC_WM	UNC13C	0.0724242	0.699225	0.827993	0.386641	ENSG00000137766	chr15
ACHE_SERT_LC_WM	OLIG2	0.114565	0.476177	0.663221	0.71313	ENSG00000205927	chr21
ACHE_SERT_LC_WM	PIRT	-0.0379991	0.854461	0.92409	-0.183547	ENSG00000233670	chr17
ACHE_SERT_LC_WM	MAGI2	-0.10342	0.424048	0.621557	-0.800229	ENSG00000187391	chr7
ACHE_SERT_LC_WM	MAP6D1	0.109904	0.508575	0.689744	0.661646	ENSG00000180834	chr3
ACHE_SERT_LC_WM	PDPR	-0.0400711	0.838767	0.914491	-0.203602	ENSG00000090857	chr16
ACHE_SERT_LC_WM	TLCD5	-0.0044425	0.980152	0.989498	-0.0248936	ENSG00000181264	chr11
ACHE_SERT_LC_WM	STRIP1	0.0965757	0.466463	0.655985	0.728935	ENSG00000143093	chr1
ACHE_SERT_LC_WM	DR1	-0.0956783	0.448049	0.641528	-0.759412	ENSG00000117505	chr1
ACHE_SERT_LC_WM	PREX1	0.118041	0.362137	0.56442	0.912333	ENSG00000124126	chr20
ACHE_SERT_LC_WM	TMEM126A	0.0978213	0.502015	0.6848	0.671925	ENSG00000171202	chr11
ACHE_SERT_LC_WM	TM9SF1	0.0812578	0.645059	0.793137	0.460983	ENSG00000100926	chr14
ACHE_SERT_LC_WM	TLE1	-0.0735859	0.670964	0.807769	-0.425136	ENSG00000196781	chr9
ACHE_SERT_LC_WM	NLGN1	0.0705963	0.670895	0.807769	0.42523	ENSG00000169760	chr3
ACHE_SERT_LC_WM	LDHD	-0.0925764	0.532952	0.706913	-0.624042	ENSG00000166816	chr16
ACHE_SERT_LC_WM	TASOR2	0.0742339	0.650802	0.796146	0.452985	ENSG00000108021	chr10
ACHE_SERT_LC_WM	MICU1	0.103053	0.362467	0.564786	0.911705	ENSG00000107745	chr10
ACHE_SERT_LC_WM	NFYB	-0.101711	0.478933	0.665529	-0.708677	ENSG00000120837	chr12
ACHE_SERT_LC_WM	RPS24	0.134087	0.13698	0.302649	1.49032	ENSG00000138326	chr10
ACHE_SERT_LC_WM	MMGT1	-0.103017	0.497547	0.682701	-0.678967	ENSG00000169446	chrX
ACHE_SERT_LC_WM	LZIC	-0.0923667	0.469801	0.658202	-0.723483	ENSG00000162441	chr1
ACHE_SERT_LC_WM	USP36	0.0299193	0.871045	0.932453	0.162434	ENSG00000055483	chr17
ACHE_SERT_LC_WM	FBXL18	0.0733946	0.659628	0.801866	0.440752	ENSG00000155034	chr7
ACHE_SERT_LC_WM	CNOT6L	0.0405269	0.810719	0.898744	0.239655	ENSG00000138767	chr4
ACHE_SERT_LC_WM	TRIM33	0.108636	0.479689	0.666101	0.707459	ENSG00000197323	chr1
ACHE_SERT_LC_WM	SLC6A8	-0.106262	0.374934	0.576172	-0.88825	ENSG00000130821	chrX
ACHE_SERT_LC_WM	BTBD8	0.103608	0.408508	0.607068	0.827382	ENSG00000189195	chr1
ACHE_SERT_LC_WM	S100A10	-0.182543	0.257099	0.458284	-1.13504	ENSG00000197747	chr1
ACHE_SERT_LC_WM	FBXO22	0.0733093	0.672364	0.808574	0.423214	ENSG00000167196	chr15
ACHE_SERT_LC_WM	LYRM4	-0.100085	0.484907	0.671176	-0.699075	ENSG00000214113	chr6
ACHE_SERT_LC_WM	AFG3L2	0.1055	0.355197	0.557198	0.925618	ENSG00000141385	chr18
ACHE_SERT_LC_WM	SNHG29	-0.0974088	0.230797	0.426957	-1.20012	ENSG00000175061	chr17
ACHE_SERT_LC_WM	MYBPC1	0.121023	0.366559	0.568508	0.903952	ENSG00000196091	chr12
ACHE_SERT_LC_WM	CAMK1D	0.0924259	0.533154	0.706939	0.623734	ENSG00000183049	chr10
ACHE_SERT_LC_WM	AIMP1	-0.111686	0.427312	0.623149	-0.794601	ENSG00000164022	chr4
ACHE_SERT_LC_WM	GAS6	-0.108949	0.258561	0.459829	-1.13139	ENSG00000183087	chr13
ACHE_SERT_LC_WM	COPB1	0.101038	0.403479	0.603084	0.836302	ENSG00000129083	chr11
ACHE_SERT_LC_WM	TPP2	0.0480573	0.782218	0.878629	0.276613	ENSG00000134900	chr13
ACHE_SERT_LC_WM	CLDN10	-0.0624447	0.752529	0.86244	-0.315521	ENSG00000134873	chr13
ACHE_SERT_LC_WM	EPB41L4B	0.0834358	0.631523	0.784062	0.47995	ENSG00000095203	chr9
ACHE_SERT_LC_WM	RAB40C	-0.0563411	0.733644	0.849234	-0.340517	ENSG00000197562	chr16
ACHE_SERT_LC_WM	MTSS1	0.0938894	0.474369	0.662325	0.716058	ENSG00000170873	chr8
ACHE_SERT_LC_WM	SYTL2	0.041174	0.830282	0.910495	0.214479	ENSG00000137501	chr11
ACHE_SERT_LC_WM	DYRK1A	0.10212	0.392606	0.592782	0.855817	ENSG00000157540	chr21
ACHE_SERT_LC_WM	TIMP1	-0.0823701	0.663323	0.803999	-0.43565	ENSG00000102265	chrX
ACHE_SERT_LC_WM	MCF2L	-0.104643	0.392463	0.592782	-0.856076	ENSG00000126217	chr13
ACHE_SERT_LC_WM	FHL1	0.107626	0.224135	0.419149	1.21747	ENSG00000022267	chrX
ACHE_SERT_LC_WM	CC2D1A	-0.0973892	0.527473	0.702828	-0.632416	ENSG00000132024	chr19
ACHE_SERT_LC_WM	RPS6KA3	0.0847835	0.611066	0.769709	0.508948	ENSG00000177189	chrX
ACHE_SERT_LC_WM	GAL	0.0530079	0.868096	0.930972	0.166194	ENSG00000069482	chr11
ACHE_SERT_LC_WM	TRAF3IP1	-0.0862587	0.546846	0.719049	-0.603001	ENSG00000204104	chr2
ACHE_SERT_LC_WM	CYSTM1	-0.108158	0.274529	0.476316	-1.09418	ENSG00000120306	chr5
ACHE_SERT_LC_WM	HCG18	0.0984794	0.483694	0.670217	0.70102	ENSG00000231074	chr6
ACHE_SERT_LC_WM	DUSP8	-0.104922	0.485473	0.671359	-0.698168	ENSG00000184545	chr11
ACHE_SERT_LC_WM	SHROOM1	-0.0631442	0.730137	0.847077	-0.345183	ENSG00000164403	chr5
ACHE_SERT_LC_WM	CLASP2	0.100387	0.223346	0.418281	1.21955	ENSG00000163539	chr3
ACHE_SERT_LC_WM	ANK2	-0.0833241	0.148923	0.31903	-1.4461	ENSG00000145362	chr4
ACHE_SERT_LC_WM	SF1	0.0934078	0.292171	0.493524	1.05475	ENSG00000168066	chr11
ACHE_SERT_LC_WM	GABRA3	-0.105067	0.471017	0.659124	-0.721504	ENSG00000011677	chrX
ACHE_SERT_LC_WM	SLC39A14	-0.00449244	0.981577	0.989778	-0.0231064	ENSG00000104635	chr8
ACHE_SERT_LC_WM	RDH14	0.068662	0.674049	0.810095	0.420904	ENSG00000240857	chr2
ACHE_SERT_LC_WM	SIDT2	-0.0842902	0.609462	0.769026	-0.511241	ENSG00000149577	chr11
ACHE_SERT_LC_WM	RPL28	-0.107333	0.133091	0.2977	-1.50505	ENSG00000108107	chr19
ACHE_SERT_LC_WM	AGK	-0.0804647	0.637977	0.788119	-0.470885	ENSG00000006530	chr7
ACHE_SERT_LC_WM	NDUFB5	0.110382	0.263213	0.464468	1.12039	ENSG00000136521	chr3
ACHE_SERT_LC_WM	OPRL1	0.0720135	0.665103	0.804792	0.433197	ENSG00000125510	chr20
ACHE_SERT_LC_WM	RFPL1S	-0.105678	0.361693	0.563842	-0.913178	ENSG00000225465	chr22
ACHE_SERT_LC_WM	MAGEF1	0.106273	0.380125	0.581549	0.878628	ENSG00000177383	chr3
ACHE_SERT_LC_WM	UNKL	-0.0949761	0.542577	0.715556	-0.609438	ENSG00000059145	chr16
ACHE_SERT_LC_WM	UQCRC1	0.0963094	0.211256	0.404023	1.2521	ENSG00000010256	chr3
ACHE_SERT_LC_WM	CNOT9	-0.0542926	0.755094	0.864355	-0.312141	ENSG00000144580	chr2
ACHE_SERT_LC_WM	BOLA2	0.0147725	0.937812	0.969608	0.0780684	ENSG00000183336	chr16
ACHE_SERT_LC_WM	KLF3	-0.0315914	0.866546	0.930434	-0.168154	ENSG00000109787	chr4
ACHE_SERT_LC_WM	ABHD17C	-0.0597919	0.740896	0.854558	-0.330894	ENSG00000136379	chr15
ACHE_SERT_LC_WM	KSR2	-0.0658005	0.678454	0.813871	-0.414874	ENSG00000171435	chr12
ACHE_SERT_LC_WM	PDZD4	-0.116264	0.337141	0.539831	-0.96097	ENSG00000067840	chrX
ACHE_SERT_LC_WM	AIP	0.0962364	0.485442	0.671359	0.698218	ENSG00000110711	chr11
ACHE_SERT_LC_WM	FAM124A	0.00840898	0.968003	0.984645	0.0401383	ENSG00000150510	chr13
ACHE_SERT_LC_WM	MEPCE	-0.0790197	0.573279	0.740825	-0.563687	ENSG00000146834	chr7
ACHE_SERT_LC_WM	GET3	0.0966704	0.356518	0.55834	0.923076	ENSG00000198356	chr19
ACHE_SERT_LC_WM	SRD5A1	0.103016	0.451685	0.6443	0.753338	ENSG00000145545	chr5
ACHE_SERT_LC_WM	PDIA6	0.104675	0.329915	0.532516	0.975461	ENSG00000143870	chr2
ACHE_SERT_LC_WM	CHAMP1	-0.0773048	0.636965	0.787638	-0.472304	ENSG00000198824	chr13
ACHE_SERT_LC_WM	ABL2	-0.0977396	0.517728	0.695061	-0.64742	ENSG00000143322	chr1
ACHE_SERT_LC_WM	USP35	-0.00889062	0.961339	0.98192	-0.0485039	ENSG00000118369	chr11
ACHE_SERT_LC_WM	POLG	-0.045601	0.782586	0.878775	-0.276134	ENSG00000140521	chr15
ACHE_SERT_LC_WM	ENPP5	0.0993084	0.44665	0.640356	0.761755	ENSG00000112796	chr6
ACHE_SERT_LC_WM	LRSAM1	-0.0914003	0.517901	0.695061	-0.647152	ENSG00000148356	chr9
ACHE_SERT_LC_WM	LRFN5	-0.0928346	0.521429	0.698825	-0.641704	ENSG00000165379	chr14
ACHE_SERT_LC_WM	IREB2	0.0848571	0.573864	0.741006	0.562828	ENSG00000136381	chr15
ACHE_SERT_LC_WM	EPB41L5	-0.078293	0.656523	0.799097	-0.445048	ENSG00000115109	chr2
ACHE_SERT_LC_WM	TIMM17B	0.0920919	0.48962	0.674919	0.691546	ENSG00000126768	chrX
ACHE_SERT_LC_WM	NRGN	-0.124765	0.487485	0.673471	-0.694951	ENSG00000154146	chr11
ACHE_SERT_LC_WM	VLDLR	0.0670004	0.685864	0.818728	0.404765	ENSG00000147852	chr9
ACHE_SERT_LC_WM	FAM92A	0.0814202	0.609552	0.769026	0.511111	ENSG00000188343	chr8
ACHE_SERT_LC_WM	TMED7	0.0943901	0.320868	0.523647	0.993895	ENSG00000134970	chr5
ACHE_SERT_LC_WM	EXTL2	-0.0995958	0.36615	0.568354	-0.904725	ENSG00000162694	chr1
ACHE_SERT_LC_WM	HEY1	-0.105016	0.497228	0.682606	-0.679472	ENSG00000164683	chr8
ACHE_SERT_LC_WM	TMEM170B	-0.0889087	0.492282	0.677381	-0.687309	ENSG00000205269	chr6
ACHE_SERT_LC_WM	PRMT5	0.0972056	0.492232	0.677381	0.687388	ENSG00000100462	chr14
ACHE_SERT_LC_WM	DIO2	-0.0348467	0.867267	0.93047	-0.167237	ENSG00000211448	chr14
ACHE_SERT_LC_WM	SETX	0.10561	0.460202	0.650494	0.739221	ENSG00000107290	chr9
ACHE_SERT_LC_WM	SMAD1	0.0689506	0.673211	0.809467	0.422052	ENSG00000170365	chr4
ACHE_SERT_LC_WM	REEP2	0.115414	0.21135	0.404037	1.25185	ENSG00000132563	chr5
ACHE_SERT_LC_WM	PARM1	-0.132411	0.309684	0.512149	-1.01716	ENSG00000169116	chr4
ACHE_SERT_LC_WM	PALM2-AKAP2	-0.10499	0.31222	0.514861	-1.01184	ENSG00000157654	chr9
ACHE_SERT_LC_WM	MOSMO	-0.101774	0.467167	0.656497	-0.727784	ENSG00000185716	chr16
ACHE_SERT_LC_WM	GATAD2B	-0.0987939	0.513614	0.692071	-0.653798	ENSG00000143614	chr1
ACHE_SERT_LC_WM	ACHE	0.113277	0.207606	0.399152	1.26219	ENSG00000087085	chr7
ACHE_SERT_LC_WM	ADPRHL2	-0.0614103	0.696927	0.826285	-0.389749	ENSG00000116863	chr1
ACHE_SERT_LC_WM	SIRT3	-0.0846532	0.571363	0.739214	-0.566508	ENSG00000142082	chr11
ACHE_SERT_LC_WM	SP3	0.049037	0.769298	0.873114	0.29349	ENSG00000172845	chr2
ACHE_SERT_LC_WM	ANK1	0.0862145	0.590175	0.753089	0.539013	ENSG00000029534	chr8
ACHE_SERT_LC_WM	DCAF7	-0.0924674	0.408703	0.607164	-0.827038	ENSG00000136485	chr17
ACHE_SERT_LC_WM	ZNF281	-0.0628038	0.710279	0.834434	-0.371743	ENSG00000162702	chr1
ACHE_SERT_LC_WM	CHST6	-0.0326239	0.871684	0.932642	-0.161623	ENSG00000183196	chr16
ACHE_SERT_LC_WM	RSBN1L	0.0997459	0.452811	0.645001	0.751464	ENSG00000187257	chr7
ACHE_SERT_LC_WM	MGST3	-0.109564	0.193069	0.380283	-1.30373	ENSG00000143198	chr1
ACHE_SERT_LC_WM	PRPF6	-0.100273	0.369441	0.571311	-0.898523	ENSG00000101161	chr20
ACHE_SERT_LC_WM	UBP1	0.0823122	0.567287	0.736734	0.572521	ENSG00000153560	chr3
ACHE_SERT_LC_WM	VIRMA	-0.0437515	0.800427	0.890656	-0.252961	ENSG00000164944	chr8
ACHE_SERT_LC_WM	ARHGEF6	-0.0897162	0.583658	0.748233	-0.54849	ENSG00000129675	chrX
ACHE_SERT_LC_WM	CDH6	-0.0802174	0.628239	0.782288	-0.484577	ENSG00000113361	chr5
ACHE_SERT_LC_WM	MFAP3L	0.09937	0.497947	0.682745	0.678335	ENSG00000198948	chr4
ACHE_SERT_LC_WM	SLC25A14	-0.0824362	0.544867	0.717301	-0.605982	ENSG00000102078	chrX
ACHE_SERT_LC_WM	SAMD5	0.0267632	0.883918	0.93895	0.146097	ENSG00000203727	chr6
ACHE_SERT_LC_WM	KBTBD11	0.0978466	0.426113	0.622858	0.796665	ENSG00000176595	chr8
ACHE_SERT_LC_WM	LIN7B	-0.118424	0.407691	0.606345	-0.828828	ENSG00000104863	chr19
ACHE_SERT_LC_WM	RASSF8-AS1	-0.0419975	0.815728	0.901324	-0.233195	ENSG00000246695	chr12
ACHE_SERT_LC_WM	TNRC6B	0.11912	0.312302	0.514885	1.01167	ENSG00000100354	chr22
ACHE_SERT_LC_WM	SLC27A1	0.104462	0.468135	0.656783	0.726202	ENSG00000130304	chr19
ACHE_SERT_LC_WM	SEPHS2	-0.0913583	0.50013	0.68369	-0.674892	ENSG00000179918	chr16
ACHE_SERT_LC_WM	NOL4	-0.0558087	0.745932	0.857678	-0.324229	ENSG00000101746	chr18
ACHE_SERT_LC_WM	MLH1	-0.0719939	0.669296	0.807276	-0.427427	ENSG00000076242	chr3
ACHE_SERT_LC_WM	UGCG	0.0979004	0.427253	0.623149	0.794703	ENSG00000148154	chr9
ACHE_SERT_LC_WM	FUT11	0.0677318	0.714882	0.83755	0.365564	ENSG00000196968	chr10
ACHE_SERT_LC_WM	LENG8	0.0911305	0.555194	0.726442	0.590488	ENSG00000167615	chr19
ACHE_SERT_LC_WM	NSMCE3	-0.0921973	0.448843	0.642427	-0.758083	ENSG00000185115	chr15
ACHE_SERT_LC_WM	TBC1D25	-0.0557668	0.725505	0.843475	-0.351356	ENSG00000068354	chrX
ACHE_SERT_LC_WM	GLS2	-0.0828467	0.62226	0.778721	-0.493028	ENSG00000135423	chr12
ACHE_SERT_LC_WM	PLEKHO1	0.0919504	0.585393	0.750083	0.545963	ENSG00000023902	chr1
ACHE_SERT_LC_WM	PHF6	0.0870315	0.582474	0.747211	0.550217	ENSG00000156531	chrX
ACHE_SERT_LC_WM	HNRNPH2	-0.10089	0.278532	0.480036	-1.08508	ENSG00000126945	chrX
ACHE_SERT_LC_WM	RAB3A	-0.118679	0.194223	0.381738	-1.30034	ENSG00000105649	chr19
ACHE_SERT_LC_WM	KLHL18	-0.00373826	0.983392	0.990827	-0.0208294	ENSG00000114648	chr3
ACHE_SERT_LC_WM	RSBN1	0.0751183	0.639255	0.78866	0.469094	ENSG00000081019	chr1
ACHE_SERT_LC_WM	DGKQ	-0.0552048	0.756707	0.865688	-0.310018	ENSG00000145214	chr4
ACHE_SERT_LC_WM	REEP3	-0.0974745	0.534429	0.708032	-0.621792	ENSG00000165476	chr10
ACHE_SERT_LC_WM	PKIB	-0.0240461	0.905424	0.950302	-0.118887	ENSG00000135549	chr6
ACHE_SERT_LC_WM	ANKRD11	0.113261	0.284601	0.485796	1.07146	ENSG00000167522	chr16
ACHE_SERT_LC_WM	NR2F6	-0.0936799	0.463749	0.653834	-0.733384	ENSG00000160113	chr19
ACHE_SERT_LC_WM	CACNG7	0.0585481	0.76657	0.87181	0.297064	ENSG00000105605	chr19
ACHE_SERT_LC_WM	KCNH2	-0.102381	0.371603	0.572705	-0.89447	ENSG00000055118	chr7
ACHE_SERT_LC_WM	HBP1	0.0433869	0.805958	0.895135	0.245805	ENSG00000105856	chr7
ACHE_SERT_LC_WM	SNX21	0.0668041	0.694633	0.82483	0.392855	ENSG00000124104	chr20
ACHE_SERT_LC_WM	LSM11	0.0479327	0.787673	0.88218	0.269513	ENSG00000155858	chr5
ACHE_SERT_LC_WM	RMND5A	0.0922106	0.508994	0.689744	0.660992	ENSG00000153561	chr2
ACHE_SERT_LC_WM	LINC00672	0.111089	0.395786	0.595838	0.850075	ENSG00000263874	chr17
ACHE_SERT_LC_WM	PPM1A	0.0878549	0.280255	0.481883	1.08119	ENSG00000100614	chr14
ACHE_SERT_LC_WM	CCNL1	-0.000754204	0.996673	0.998741	-0.00417222	ENSG00000163660	chr3
ACHE_SERT_LC_WM	TOMM40	0.106198	0.370566	0.572021	0.896412	ENSG00000130204	chr19
ACHE_SERT_LC_WM	STK32A	0.113248	0.491878	0.677067	0.68795	ENSG00000169302	chr5
ACHE_SERT_LC_WM	KCNJ10	-0.115551	0.316079	0.518586	-1.00379	ENSG00000177807	chr1
ACHE_SERT_LC_WM	WDR26	0.100672	0.409192	0.607277	0.826175	ENSG00000162923	chr1
ACHE_SERT_LC_WM	SLC35A4	-0.0255233	0.888278	0.941454	-0.140572	ENSG00000176087	chr5
ACHE_SERT_LC_WM	C11orf1	-0.0722346	0.629526	0.782882	-0.482762	ENSG00000137720	chr11
ACHE_SERT_LC_WM	SMARCC2	-0.108332	0.402253	0.602405	-0.838486	ENSG00000139613	chr12
ACHE_SERT_LC_WM	IGSF3	0.0607821	0.755932	0.86493	0.311038	ENSG00000143061	chr1
ACHE_SERT_LC_WM	RPAP2	0.0767972	0.6483	0.794901	0.456467	ENSG00000122484	chr1
ACHE_SERT_LC_WM	RNASEH2C	-0.0749154	0.637019	0.787638	-0.472227	ENSG00000172922	chr11
ACHE_SERT_LC_WM	PWWP2A	-0.001586	0.993159	0.996595	-0.00857893	ENSG00000170234	chr5
ACHE_SERT_LC_WM	SOS1	0.0912614	0.505028	0.686607	0.667195	ENSG00000115904	chr2
ACHE_SERT_LC_WM	LRRC8D	0.083298	0.579005	0.744626	0.555288	ENSG00000171492	chr1
ACHE_SERT_LC_WM	TSNAX	0.094514	0.356916	0.558534	0.922312	ENSG00000116918	chr1
ACHE_SERT_LC_WM	NAP1L4	-0.0934931	0.242113	0.440338	-1.17144	ENSG00000205531	chr11
ACHE_SERT_LC_WM	NDRG1	0.121162	0.26282	0.464143	1.12131	ENSG00000104419	chr8
ACHE_SERT_LC_WM	ARMC8	-0.0935443	0.459798	0.650161	-0.739887	ENSG00000114098	chr3
ACHE_SERT_LC_WM	MLLT6	0.088512	0.511526	0.690945	0.657044	ENSG00000275023	chr17
ACHE_SERT_LC_WM	CLOCK	0.0769552	0.624222	0.780114	0.490251	ENSG00000134852	chr4
ACHE_SERT_LC_WM	SLC7A14	0.109671	0.264659	0.466168	1.117	ENSG00000013293	chr3
ACHE_SERT_LC_WM	SGCE	-0.0989152	0.445577	0.639174	-0.763556	ENSG00000127990	chr7
ACHE_SERT_LC_WM	RABL2B	0.0574268	0.772804	0.87483	0.288903	ENSG00000079974	chr22
ACHE_SERT_LC_WM	ACTL6B	0.0926649	0.529227	0.704199	0.629731	ENSG00000077080	chr7
ACHE_SERT_LC_WM	CREB1	0.0609812	0.712159	0.836135	0.369218	ENSG00000118260	chr2
ACHE_SERT_LC_WM	CNTNAP2	-0.102776	0.285401	0.486945	-1.06968	ENSG00000174469	chr7
ACHE_SERT_LC_WM	ZNF770	0.0866191	0.505147	0.686649	0.667008	ENSG00000198146	chr15
ACHE_SERT_LC_WM	EPHX2	-0.0836667	0.651541	0.796532	-0.451959	ENSG00000120915	chr8
ACHE_SERT_LC_WM	VPS8	0.0870764	0.50701	0.688574	0.664093	ENSG00000156931	chr3
ACHE_SERT_LC_WM	IRX3	-0.0909461	0.597086	0.759651	-0.529013	ENSG00000177508	chr16
ACHE_SERT_LC_WM	CENPX	0.116011	0.405117	0.604263	0.833389	ENSG00000169689	chr17
ACHE_SERT_LC_WM	PTBP1	0.060126	0.739272	0.85332	0.333046	ENSG00000011304	chr19
ACHE_SERT_LC_WM	HOMER3	-0.0084379	0.962201	0.982411	-0.0474212	ENSG00000051128	chr19
ACHE_SERT_LC_WM	ANP32A	-0.107212	0.395964	0.595954	-0.849755	ENSG00000140350	chr15
ACHE_SERT_LC_WM	BNIP2	0.0725427	0.675834	0.811357	0.418459	ENSG00000140299	chr15
ACHE_SERT_LC_WM	LRRC40	-0.0635848	0.691236	0.821933	-0.397462	ENSG00000066557	chr1
ACHE_SERT_LC_WM	ZNF483	0.0953575	0.208065	0.399835	1.26092	ENSG00000173258	chr9
ACHE_SERT_LC_WM	MYBBP1A	-0.0834462	0.608281	0.768513	-0.51293	ENSG00000132382	chr17
ACHE_SERT_LC_WM	NANS	0.0978813	0.509106	0.689744	0.660817	ENSG00000095380	chr9
ACHE_SERT_LC_WM	C6orf136	0.10236	0.419721	0.618062	0.80773	ENSG00000204564	chr6
ACHE_SERT_LC_WM	KMT5A	-0.0591298	0.689659	0.820806	-0.399604	ENSG00000183955	chr12
ACHE_SERT_LC_WM	SPNS2	-0.0483184	0.771702	0.87443	-0.290344	ENSG00000183018	chr17
ACHE_SERT_LC_WM	BCAR1	-0.105969	0.447275	0.640964	-0.760707	ENSG00000050820	chr16
ACHE_SERT_LC_WM	PSMA2	0.0967515	0.325335	0.52803	0.984752	ENSG00000106588	chr7
ACHE_SERT_LC_WM	PLPP1	0.0988283	0.466981	0.656474	0.728088	ENSG00000067113	chr5
ACHE_SERT_LC_WM	MAPRE2	-0.0919886	0.214346	0.40795	-1.24366	ENSG00000166974	chr18
ACHE_SERT_LC_WM	PDLIM2	0.10328	0.507238	0.688764	0.663735	ENSG00000120913	chr8
ACHE_SERT_LC_WM	PIANP	0.110871	0.333962	0.536408	0.96732	ENSG00000139200	chr12
ACHE_SERT_LC_WM	EBLN3P	0.0864068	0.550005	0.721485	0.598254	ENSG00000281649	chr9
ACHE_SERT_LC_WM	HPS4	0.079385	0.631685	0.784062	0.479721	ENSG00000100099	chr22
ACHE_SERT_LC_WM	MUSTN1	-0.0299535	0.886312	0.940146	-0.143062	ENSG00000272573	chr3
ACHE_SERT_LC_WM	GTPBP6	-0.0541285	0.732312	0.848455	-0.342288	ENSG00000178605	chrX
ACHE_SERT_LC_WM	TMEM184C	0.0506823	0.747779	0.859035	0.321788	ENSG00000164168	chr4
ACHE_SERT_LC_WM	ATP13A4	-0.041037	0.833344	0.911794	-0.210551	ENSG00000127249	chr3
ACHE_SERT_LC_WM	SMAD9	0.0724258	0.687427	0.819674	0.402638	ENSG00000120693	chr13
ACHE_SERT_LC_WM	REC8	-0.0288326	0.873899	0.933655	-0.158809	ENSG00000100918	chr14
ACHE_SERT_LC_WM	KLHL23	0.0576718	0.718377	0.839736	0.360881	ENSG00000213160	chr2
ACHE_SERT_LC_WM	KAZN	-0.100094	0.42879	0.624362	-0.792061	ENSG00000189337	chr1
ACHE_SERT_LC_WM	ECE1	-0.0213535	0.907274	0.951485	-0.116551	ENSG00000117298	chr1
ACHE_SERT_LC_WM	DELE1	-0.0459725	0.791859	0.884736	-0.264072	ENSG00000081791	chr5
ACHE_SERT_LC_WM	MAB21L1	0.04377	0.821401	0.904746	0.225891	ENSG00000180660	chr13
ACHE_SERT_LC_WM	NT5C3B	0.0952488	0.396887	0.596654	0.848095	ENSG00000141698	chr17
ACHE_SERT_LC_WM	REV1	-0.0521871	0.772847	0.87483	-0.288846	ENSG00000135945	chr2
ACHE_SERT_LC_WM	UHRF1BP1L	-0.0279041	0.875841	0.934352	-0.156342	ENSG00000111647	chr12
ACHE_SERT_LC_WM	PTPN5	-0.106849	0.405135	0.604263	-0.833357	ENSG00000110786	chr11
ACHE_SERT_LC_WM	BRINP3	0.0652607	0.72013	0.840863	0.358535	ENSG00000162670	chr1
ACHE_SERT_LC_WM	KBTBD7	0.0599286	0.715692	0.837864	0.364478	ENSG00000120696	chr13
ACHE_SERT_LC_WM	POLK	0.0148991	0.934257	0.967038	0.0825414	ENSG00000122008	chr5
ACHE_SERT_LC_WM	ENPP4	0.100801	0.42664	0.622858	0.795756	ENSG00000001561	chr6
ACHE_SERT_LC_WM	FAM91A1	-0.0881708	0.517303	0.695061	-0.648077	ENSG00000176853	chr8
ACHE_SERT_LC_WM	C12orf29	0.0679732	0.6639	0.80419	0.434854	ENSG00000133641	chr12
ACHE_SERT_LC_WM	FRMD4A	0.0736031	0.667658	0.806175	0.429679	ENSG00000151474	chr10
ACHE_SERT_LC_WM	SLC30A5	-0.0601682	0.696128	0.82559	-0.390831	ENSG00000145740	chr5
ACHE_SERT_LC_WM	UXT	0.0944489	0.539848	0.713327	0.613565	ENSG00000126756	chrX
ACHE_SERT_LC_WM	RBFOX1	-0.121344	0.347428	0.549333	-0.940686	ENSG00000078328	chr16
ACHE_SERT_LC_WM	CLTA	0.0931836	0.21714	0.411141	1.2361	ENSG00000122705	chr9
ACHE_SERT_LC_WM	MCRIP2	-0.0911037	0.504829	0.686458	-0.667507	ENSG00000172366	chr16
ACHE_SERT_LC_WM	HS6ST3	0.0943284	0.499653	0.68369	0.675644	ENSG00000185352	chr13
ACHE_SERT_LC_WM	MYO6	0.123218	0.378622	0.580054	0.881405	ENSG00000196586	chr6
ACHE_SERT_LC_WM	RNF126	-0.0789712	0.569564	0.737998	-0.569159	ENSG00000070423	chr19
ACHE_SERT_LC_WM	C5orf15	0.0949513	0.517206	0.695061	0.648227	ENSG00000113583	chr5
ACHE_SERT_LC_WM	WWOX	8.12528e-05	0.999654	0.999915	0.000433864	ENSG00000186153	chr16
ACHE_SERT_LC_WM	ATIC	-0.0917467	0.461638	0.651809	-0.736854	ENSG00000138363	chr2
ACHE_SERT_LC_WM	NOL7	0.104288	0.362518	0.564786	0.911608	ENSG00000225921	chr6
ACHE_SERT_LC_WM	GPD1	-0.0590946	0.788476	0.882442	-0.268469	ENSG00000167588	chr12
ACHE_SERT_LC_WM	ENKUR	-0.0465692	0.809215	0.897721	-0.241597	ENSG00000151023	chr10
ACHE_SERT_LC_WM	ERGIC2	0.0907255	0.485021	0.671214	0.698892	ENSG00000087502	chr12
ACHE_SERT_LC_WM	GTF3C5	-0.0286351	0.864868	0.929703	-0.170289	ENSG00000148308	chr9
ACHE_SERT_LC_WM	CNTN2	0.130587	0.273165	0.474874	1.0973	ENSG00000184144	chr1
ACHE_SERT_LC_WM	SYNPO2	0.0687062	0.709406	0.833691	0.372917	ENSG00000172403	chr4
ACHE_SERT_LC_WM	ZCRB1	0.101032	0.263943	0.465545	1.11867	ENSG00000139168	chr12
ACHE_SERT_LC_WM	HAP1	-0.0784697	0.619318	0.776137	-0.497201	ENSG00000173805	chr17
ACHE_SERT_LC_WM	BABAM2	-0.0814411	0.576028	0.742389	-0.559649	ENSG00000158019	chr2
ACHE_SERT_LC_WM	TMPO	0.0551102	0.720596	0.841185	0.357912	ENSG00000120802	chr12
ACHE_SERT_LC_WM	DRG1	0.0986148	0.416506	0.614464	0.813332	ENSG00000185721	chr22
ACHE_SERT_LC_WM	COLEC12	-0.00505639	0.980791	0.989642	-0.0240918	ENSG00000158270	chr18
ACHE_SERT_LC_WM	PSMC2	0.0959532	0.34112	0.544009	0.953079	ENSG00000161057	chr7
ACHE_SERT_LC_WM	FXYD1	0.127016	0.277549	0.479226	1.08731	ENSG00000266964	chr19
ACHE_SERT_LC_WM	GPR85	0.0219298	0.909412	0.952676	0.113852	ENSG00000164604	chr7
ACHE_SERT_LC_WM	SON	-0.10459	0.227713	0.423279	-1.2081	ENSG00000159140	chr21
ACHE_SERT_LC_WM	RBM11	0.0160349	0.927441	0.962839	0.0911213	ENSG00000185272	chr21
ACHE_SERT_LC_WM	ADCK2	-0.0782269	0.595106	0.757904	-0.531873	ENSG00000133597	chr7
ACHE_SERT_LC_WM	KIAA2013	0.0872714	0.49848	0.683164	0.677494	ENSG00000116685	chr1
ACHE_SERT_LC_WM	RHOC	0.109045	0.342315	0.544729	0.950719	ENSG00000155366	chr1
ACHE_SERT_LC_WM	MBD4	0.0464036	0.769011	0.872916	0.293867	ENSG00000129071	chr3
ACHE_SERT_LC_WM	SCAMP2	0.0737662	0.586741	0.75069	0.544	ENSG00000140497	chr15
ACHE_SERT_LC_WM	GTPBP4	-0.0877564	0.513562	0.692071	-0.653879	ENSG00000107937	chr10
ACHE_SERT_LC_WM	AGPAT5	-0.102816	0.373284	0.57439	-0.891327	ENSG00000155189	chr8
ACHE_SERT_LC_WM	TAF1D	0.0952508	0.402698	0.602955	0.837693	ENSG00000166012	chr11
ACHE_SERT_LC_WM	ECSIT	-0.0908919	0.517847	0.695061	-0.647235	ENSG00000130159	chr19
ACHE_SERT_LC_WM	ZNF580	-0.0862447	0.503145	0.685398	-0.67015	ENSG00000213015	chr19
ACHE_SERT_LC_WM	LAS1L	-0.0215422	0.894485	0.94486	-0.132714	ENSG00000001497	chrX
ACHE_SERT_LC_WM	COMMD7	-0.0937588	0.42611	0.622858	-0.79667	ENSG00000149600	chr20
ACHE_SERT_LC_WM	HADHA	-0.0932495	0.303388	0.506017	-1.03051	ENSG00000084754	chr2
ACHE_SERT_LC_WM	COBL	-0.0868105	0.561608	0.732355	-0.580934	ENSG00000106078	chr7
ACHE_SERT_LC_WM	ARID1B	0.100022	0.432243	0.627618	0.786144	ENSG00000049618	chr6
ACHE_SERT_LC_WM	CCND1	0.0101935	0.956647	0.979458	0.0543951	ENSG00000110092	chr11
ACHE_SERT_LC_WM	ISYNA1	0.0655053	0.723823	0.84232	0.3536	ENSG00000105655	chr19
ACHE_SERT_LC_WM	WASHC2A	-0.0802431	0.605885	0.767075	-0.51636	ENSG00000099290	chr10
ACHE_SERT_LC_WM	SNHG15	-0.0127039	0.94073	0.97023	-0.0743985	ENSG00000232956	chr7
ACHE_SERT_LC_WM	TMCC3	-0.0517055	0.759153	0.867331	-0.3068	ENSG00000057704	chr12
ACHE_SERT_LC_WM	LRRFIP2	0.0861177	0.538822	0.712376	0.61512	ENSG00000093167	chr3
ACHE_SERT_LC_WM	CLK1	-0.100501	0.41344	0.611458	-0.818699	ENSG00000013441	chr2
ACHE_SERT_LC_WM	ABCD3	-0.0952655	0.413877	0.611986	-0.817934	ENSG00000117528	chr1
ACHE_SERT_LC_WM	EFNA3	0.0336445	0.845466	0.919461	0.195032	ENSG00000143590	chr1
ACHE_SERT_LC_WM	AK6	-0.0784599	0.588235	0.751731	-0.541828	ENSG00000085231	chr5
ACHE_SERT_LC_WM	GIPC1	-0.0933078	0.39607	0.595954	-0.849564	ENSG00000123159	chr19
ACHE_SERT_LC_WM	ZNF358	0.0979772	0.370314	0.571975	0.896884	ENSG00000198816	chr19
ACHE_SERT_LC_WM	PID1	0.0853012	0.604662	0.766626	0.518114	ENSG00000153823	chr2
ACHE_SERT_LC_WM	GATC	-0.0728732	0.627869	0.782233	-0.485098	ENSG00000257218	chr12
ACHE_SERT_LC_WM	SPHK2	0.0897002	0.548244	0.720278	0.600898	ENSG00000063176	chr19
ACHE_SERT_LC_WM	ZNF330	0.0342057	0.847859	0.921285	0.191974	ENSG00000109445	chr4
ACHE_SERT_LC_WM	NAA15	0.0923703	0.527539	0.702828	0.632314	ENSG00000164134	chr4
ACHE_SERT_LC_WM	FAM181B	0.117381	0.441592	0.635708	0.770265	ENSG00000182103	chr11
ACHE_SERT_LC_WM	BRD3	0.0931539	0.497827	0.682701	0.678525	ENSG00000169925	chr9
ACHE_SERT_LC_WM	MPDU1	-0.0507391	0.769686	0.873356	-0.292983	ENSG00000129255	chr17
ACHE_SERT_LC_WM	LEMD3	-0.0516852	0.749155	0.85972	-0.319972	ENSG00000174106	chr12
ACHE_SERT_LC_WM	TMEM38A	0.0888395	0.538982	0.712466	0.614877	ENSG00000072954	chr19
ACHE_SERT_LC_WM	EPHA5	-0.101172	0.526375	0.702288	-0.634098	ENSG00000145242	chr4
ACHE_SERT_LC_WM	KIAA1324	0.0446621	0.788478	0.882442	0.268465	ENSG00000116299	chr1
ACHE_SERT_LC_WM	NCAPH2	-0.0624869	0.699996	0.827994	-0.3856	ENSG00000025770	chr22
ACHE_SERT_LC_WM	BMP7	-0.100366	0.523726	0.700567	-0.638168	ENSG00000101144	chr20
ACHE_SERT_LC_WM	SMIM19	0.0608442	0.708956	0.833641	0.373522	ENSG00000176209	chr8
ACHE_SERT_LC_WM	PSMB2	0.0924518	0.276434	0.478597	1.08984	ENSG00000126067	chr1
ACHE_SERT_LC_WM	NOL3	-0.0964373	0.449252	0.642536	-0.757399	ENSG00000140939	chr16
ACHE_SERT_LC_WM	EPS8L2	-0.010656	0.952366	0.977016	-0.0597729	ENSG00000177106	chr11
ACHE_SERT_LC_WM	ZNF711	-0.0656889	0.680067	0.814618	-0.41267	ENSG00000147180	chrX
ACHE_SERT_LC_WM	DDX10	0.0469456	0.780205	0.87808	0.279238	ENSG00000178105	chr11
ACHE_SERT_LC_WM	GYG2	-0.0729045	0.690009	0.820806	-0.399129	ENSG00000056998	chrX
ACHE_SERT_LC_WM	PRICKLE2	0.074375	0.624374	0.780114	0.490037	ENSG00000163637	chr3
ACHE_SERT_LC_WM	PRRT2	-0.114185	0.390719	0.591088	-0.859236	ENSG00000167371	chr16
ACHE_SERT_LC_WM	DENND1A	-0.0360176	0.832564	0.911715	-0.211552	ENSG00000119522	chr9
ACHE_SERT_LC_WM	USP1	-0.0317972	0.850845	0.922325	-0.188161	ENSG00000162607	chr1
ACHE_SERT_LC_WM	SPINT2	-0.0992362	0.243115	0.441134	-1.16894	ENSG00000167642	chr19
ACHE_SERT_LC_WM	SOGA1	0.0414206	0.796149	0.887427	0.258504	ENSG00000149639	chr20
ACHE_SERT_LC_WM	DGLUCY	0.0899159	0.533117	0.706939	0.623791	ENSG00000133943	chr14
ACHE_SERT_LC_WM	ARNT2	-0.0924912	0.306525	0.509376	-1.02384	ENSG00000172379	chr15
ACHE_SERT_LC_WM	ETV5	-0.00946636	0.959117	0.981077	-0.0512936	ENSG00000244405	chr3
ACHE_SERT_LC_WM	LRRTM2	-0.0742378	0.617201	0.775036	-0.500208	ENSG00000146006	chr5
ACHE_SERT_LC_WM	SMIM10L1	-0.102426	0.403236	0.603084	-0.836735	ENSG00000256537	chr12
ACHE_SERT_LC_WM	RTL5	-0.0596739	0.730248	0.847079	-0.345034	ENSG00000242732	chrX
ACHE_SERT_LC_WM	ZNF638	0.101999	0.379637	0.580955	0.879529	ENSG00000075292	chr2
ACHE_SERT_LC_WM	USP24	-0.0752461	0.625405	0.780771	-0.488579	ENSG00000162402	chr1
ACHE_SERT_LC_WM	PITPNM3	0.00376775	0.982499	0.99049	0.0219491	ENSG00000091622	chr17
ACHE_SERT_LC_WM	ESRRA	-0.0523405	0.748078	0.859122	-0.321394	ENSG00000173153	chr11
ACHE_SERT_LC_WM	CORO1C	0.0841077	0.501867	0.6848	0.672158	ENSG00000110880	chr12
ACHE_SERT_LC_WM	CPEB4	-0.102638	0.332014	0.533722	-0.971231	ENSG00000113742	chr5
ACHE_SERT_LC_WM	SH3BGRL2	-0.101393	0.350071	0.551663	-0.935535	ENSG00000198478	chr6
ACHE_SERT_LC_WM	ARRDC3	-0.0810196	0.636454	0.787568	-0.473021	ENSG00000113369	chr5
ACHE_SERT_LC_WM	CDKL2	-0.0454904	0.785677	0.88071	-0.272109	ENSG00000138769	chr4
ACHE_SERT_LC_WM	ZNF791	-0.0761714	0.645652	0.793401	-0.460155	ENSG00000173875	chr19
ACHE_SERT_LC_WM	UNC45A	0.0688279	0.666081	0.804959	0.431849	ENSG00000140553	chr15
ACHE_SERT_LC_WM	MYH10	0.0983169	0.317774	0.519987	1.00028	ENSG00000133026	chr17
ACHE_SERT_LC_WM	BRAT1	0.0379487	0.824941	0.906579	0.221338	ENSG00000106009	chr7
ACHE_SERT_LC_WM	NAE1	-0.0909743	0.447092	0.64087	-0.761015	ENSG00000159593	chr16
ACHE_SERT_LC_WM	ZFPM1	-0.0761033	0.651673	0.796532	-0.451776	ENSG00000179588	chr16
ACHE_SERT_LC_WM	TTC33	-0.0867653	0.559681	0.730582	-0.583798	ENSG00000113638	chr5
ACHE_SERT_LC_WM	PARN	0.0888526	0.509451	0.689829	0.660279	ENSG00000140694	chr16
ACHE_SERT_LC_WM	GOT2	0.0933701	0.276483	0.478597	1.08973	ENSG00000125166	chr16
ACHE_SERT_LC_WM	GRIA2	-0.0969939	0.295869	0.497448	-1.04669	ENSG00000120251	chr4
ACHE_SERT_LC_WM	CCDC152	-0.0248564	0.897291	0.946281	-0.129166	ENSG00000198865	chr5
ACHE_SERT_LC_WM	TSFM	-0.0719007	0.641487	0.790002	-0.465971	ENSG00000123297	chr12
ACHE_SERT_LC_WM	LSM1	0.075487	0.619323	0.776137	0.497193	ENSG00000175324	chr8
ACHE_SERT_LC_WM	AHCTF1	0.0406431	0.822205	0.905117	0.224856	ENSG00000153207	chr1
ACHE_SERT_LC_WM	PIGH	0.0900783	0.55596	0.727238	0.589343	ENSG00000100564	chr14
ACHE_SERT_LC_WM	IMP3	-0.0928602	0.424737	0.622023	-0.799038	ENSG00000177971	chr15
ACHE_SERT_LC_WM	XPA	0.066431	0.675828	0.811357	0.418466	ENSG00000136936	chr9
ACHE_SERT_LC_WM	STK38L	0.0209174	0.904099	0.949698	0.12056	ENSG00000211455	chr12
ACHE_SERT_LC_WM	PDE12	0.0217761	0.897635	0.946281	0.12873	ENSG00000174840	chr3
ACHE_SERT_LC_WM	MYEF2	-0.0955482	0.451061	0.643887	-0.754378	ENSG00000104177	chr15
ACHE_SERT_LC_WM	GOLGA8A	0.0812278	0.637941	0.788119	0.470935	ENSG00000175265	chr15
ACHE_SERT_LC_WM	TMEM178B	-0.0980782	0.423847	0.62138	-0.800576	ENSG00000261115	chr7
ACHE_SERT_LC_WM	PPP2R2C	-0.0901109	0.28835	0.490031	-1.06315	ENSG00000074211	chr4
ACHE_SERT_LC_WM	SLC35E3	0.0615804	0.720211	0.840863	0.358426	ENSG00000175782	chr12
ACHE_SERT_LC_WM	ALAS1	0.084616	0.582313	0.747128	0.550452	ENSG00000023330	chr3
ACHE_SERT_LC_WM	USP39	0.0153703	0.92746	0.962839	0.0910976	ENSG00000168883	chr2
ACHE_SERT_LC_WM	AFF2	-0.0719919	0.621726	0.77819	-0.493785	ENSG00000155966	chrX
ACHE_SERT_LC_WM	VPS35L	-0.0879817	0.452563	0.644885	-0.751877	ENSG00000103544	chr16
ACHE_SERT_LC_WM	TMEM41B	-0.102363	0.447927	0.641476	-0.759615	ENSG00000166471	chr11
ACHE_SERT_LC_WM	SGK3	0.049602	0.768733	0.872774	0.29423	ENSG00000104205	chr8
ACHE_SERT_LC_WM	LINC00682	-0.11506	0.575554	0.742154	-0.560368	ENSG00000245870	chr4
ACHE_SERT_LC_WM	DSTYK	0.109673	0.374971	0.576172	0.888183	ENSG00000133059	chr1
ACHE_SERT_LC_WM	HPCA	0.0443575	0.81932	0.903613	0.228568	ENSG00000121905	chr1
ACHE_SERT_LC_WM	STRN3	-0.0775183	0.562901	0.733546	-0.579016	ENSG00000196792	chr14
ACHE_SERT_LC_WM	PANK3	0.0907627	0.455302	0.647237	0.747325	ENSG00000120137	chr5
ACHE_SERT_LC_WM	CNTN4	0.0304422	0.867157	0.93047	0.167377	ENSG00000144619	chr3
ACHE_SERT_LC_WM	NUFIP2	0.0861124	0.382518	0.583537	0.874218	ENSG00000108256	chr17
ACHE_SERT_LC_WM	LIMS1	-0.000408029	0.998191	0.99931	-0.00226829	ENSG00000169756	chr2
ACHE_SERT_LC_WM	AVPI1	0.0276711	0.870981	0.932453	0.162515	ENSG00000119986	chr10
ACHE_SERT_LC_WM	ATG7	0.0365329	0.824338	0.906174	0.222113	ENSG00000197548	chr3
ACHE_SERT_LC_WM	COX20	0.106839	0.315421	0.518149	1.00516	ENSG00000203667	chr1
ACHE_SERT_LC_WM	IFFO1	0.0302833	0.857838	0.925751	0.179242	ENSG00000010295	chr12
ACHE_SERT_LC_WM	LRRC58	0.0877554	0.559083	0.729993	0.584689	ENSG00000163428	chr3
ACHE_SERT_LC_WM	CHCHD3	0.0253597	0.876658	0.935093	0.155306	ENSG00000106554	chr7
ACHE_SERT_LC_WM	UBE2A	-0.0951715	0.519183	0.696419	-0.64517	ENSG00000077721	chrX
ACHE_SERT_LC_WM	PFDN6	-0.0938044	0.43116	0.626633	-0.787998	ENSG00000204220	chr6
ACHE_SERT_LC_WM	SLC25A22	0.0916435	0.474606	0.662325	0.715674	ENSG00000177542	chr11
ACHE_SERT_LC_WM	SYMPK	-0.0762718	0.581997	0.74697	-0.550914	ENSG00000125755	chr19
ACHE_SERT_LC_WM	POLR2D	-0.00378669	0.980807	0.989642	-0.0240722	ENSG00000144231	chr2
ACHE_SERT_LC_WM	NECTIN2	-0.0313573	0.865625	0.929889	-0.169326	ENSG00000130202	chr19
ACHE_SERT_LC_WM	CNOT2	0.0687065	0.648653	0.794901	0.455974	ENSG00000111596	chr12
ACHE_SERT_LC_WM	TACR3	-0.0673362	0.72357	0.84232	-0.353937	ENSG00000169836	chr4
ACHE_SERT_LC_WM	CD82	0.0969479	0.500373	0.68369	0.674509	ENSG00000085117	chr11
ACHE_SERT_LC_WM	SPIDR	-0.020428	0.89587	0.94541	-0.130962	ENSG00000164808	chr8
ACHE_SERT_LC_WM	FKBP5	-0.0192986	0.924604	0.961152	-0.0946953	ENSG00000096060	chr6
ACHE_SERT_LC_WM	SMC1A	0.0365211	0.83515	0.912953	0.208235	ENSG00000072501	chrX
ACHE_SERT_LC_WM	ERMP1	-0.0377325	0.820725	0.904389	-0.22676	ENSG00000099219	chr9
ACHE_SERT_LC_WM	TRAPPC4	-0.0894907	0.479822	0.666166	-0.707244	ENSG00000196655	chr11
ACHE_SERT_LC_WM	SZRD1	-0.0801582	0.595622	0.758288	-0.531127	ENSG00000055070	chr1
ACHE_SERT_LC_WM	FNIP1	0.0129091	0.93819	0.969608	0.077593	ENSG00000217128	chr5
ACHE_SERT_LC_WM	TM9SF3	-0.0818777	0.294904	0.49615	-1.04878	ENSG00000077147	chr10
ACHE_SERT_LC_WM	GNAL	-0.0889622	0.439802	0.634131	-0.773291	ENSG00000141404	chr18
ACHE_SERT_LC_WM	MAP4K2	0.0271593	0.883107	0.938605	0.147125	ENSG00000168067	chr11
ACHE_SERT_LC_WM	RPL36A	0.137438	0.201532	0.391363	1.27941	ENSG00000241343	chrX
ACHE_SERT_LC_WM	MON1A	0.00211736	0.990233	0.994608	0.0122489	ENSG00000164077	chr3
ACHE_SERT_LC_WM	MRVI1	-0.105596	0.500057	0.68369	-0.675008	ENSG00000072952	chr11
ACHE_SERT_LC_WM	MSL1	0.0845919	0.414531	0.612807	0.816788	ENSG00000188895	chr17
ACHE_SERT_LC_WM	TRIM41	-0.0780616	0.587983	0.751658	-0.542194	ENSG00000146063	chr5
ACHE_SERT_LC_WM	ZNF667	-0.0376641	0.812068	0.899337	-0.237915	ENSG00000198046	chr19
ACHE_SERT_LC_WM	TRMU	0.0181058	0.911239	0.953944	0.111545	ENSG00000100416	chr22
ACHE_SERT_LC_WM	ZNF771	-0.046377	0.760161	0.867948	-0.305476	ENSG00000179965	chr16
ACHE_SERT_LC_WM	PIGM	0.0500798	0.77729	0.877033	0.283042	ENSG00000143315	chr1
ACHE_SERT_LC_WM	IFT80	-0.0295133	0.865789	0.929889	-0.169117	ENSG00000068885	chr3
ACHE_SERT_LC_WM	EMC9	-0.0467167	0.766191	0.871635	-0.297561	ENSG00000100908	chr14
ACHE_SERT_LC_WM	SAV1	0.0623085	0.686629	0.819048	0.403725	ENSG00000151748	chr14
ACHE_SERT_LC_WM	FAM3A	-0.0948517	0.465488	0.654971	-0.730532	ENSG00000071889	chrX
ACHE_SERT_LC_WM	ZPR1	0.0755526	0.557286	0.728563	0.587366	ENSG00000109917	chr11
ACHE_SERT_LC_WM	SRGN	-0.082694	0.664744	0.804668	-0.433692	ENSG00000122862	chr10
ACHE_SERT_LC_WM	HAGH	0.0963787	0.33938	0.542181	0.956522	ENSG00000063854	chr16
ACHE_SERT_LC_WM	PARG	-0.0527541	0.748946	0.859609	-0.320247	ENSG00000227345	chr10
ACHE_SERT_LC_WM	THBS2	0.0715567	0.677965	0.813657	0.415543	ENSG00000186340	chr6
ACHE_SERT_LC_WM	LUZP1	0.0976658	0.52111	0.698519	0.642195	ENSG00000169641	chr1
ACHE_SERT_LC_WM	DAP3	0.0897359	0.481346	0.668042	0.704791	ENSG00000132676	chr1
ACHE_SERT_LC_WM	GRIA3	0.0617417	0.729824	0.846927	0.345599	ENSG00000125675	chrX
ACHE_SERT_LC_WM	USP4	-0.0603164	0.68163	0.815941	-0.410536	ENSG00000114316	chr3
ACHE_SERT_LC_WM	ERICH3	0.0894195	0.548561	0.720324	0.600423	ENSG00000178965	chr1
ACHE_SERT_LC_WM	NIN	-0.0028525	0.986967	0.99292	-0.0163452	ENSG00000100503	chr14
ACHE_SERT_LC_WM	PTBP3	-0.0308734	0.854009	0.923941	-0.184124	ENSG00000119314	chr9
ACHE_SERT_LC_WM	C11orf49	-0.0935488	0.371285	0.572576	-0.895065	ENSG00000149179	chr11
ACHE_SERT_LC_WM	MFSD12	0.0711248	0.650006	0.795847	0.454093	ENSG00000161091	chr19
ACHE_SERT_LC_WM	NT5C	0.00828687	0.962476	0.982432	0.047076	ENSG00000125458	chr17
ACHE_SERT_LC_WM	GPATCH4	-0.0101438	0.951894	0.976921	-0.0603659	ENSG00000160818	chr1
ACHE_SERT_LC_WM	SIGMAR1	0.0846024	0.477423	0.66423	0.711116	ENSG00000147955	chr9
ACHE_SERT_LC_WM	SOX10	-0.0864235	0.610475	0.769432	-0.509792	ENSG00000100146	chr22
ACHE_SERT_LC_WM	HEATR5B	-0.0474842	0.754122	0.863753	-0.313422	ENSG00000008869	chr2
ACHE_SERT_LC_WM	SCPEP1	-0.0955577	0.444774	0.638735	-0.764905	ENSG00000121064	chr17
ACHE_SERT_LC_WM	ACAA2	0.0926389	0.524192	0.70107	0.637451	ENSG00000167315	chr18
ACHE_SERT_LC_WM	LDOC1	-0.0936747	0.350675	0.552235	-0.934362	ENSG00000182195	chrX
ACHE_SERT_LC_WM	PALLD	0.0297193	0.878053	0.935807	0.153535	ENSG00000129116	chr4
ACHE_SERT_LC_WM	NR2C2	-0.0672806	0.666063	0.804959	-0.431875	ENSG00000177463	chr3
ACHE_SERT_LC_WM	DCAKD	-0.0974564	0.464368	0.654229	-0.732369	ENSG00000172992	chr17
ACHE_SERT_LC_WM	CITED2	-0.00672714	0.971233	0.986291	-0.0360841	ENSG00000164442	chr6
ACHE_SERT_LC_WM	CCS	-0.0828666	0.548356	0.720278	-0.600731	ENSG00000173992	chr11
ACHE_SERT_LC_WM	TLK2	0.0779132	0.634046	0.785972	0.476402	ENSG00000146872	chr17
ACHE_SERT_LC_WM	CMBL	-0.0535914	0.75067	0.86082	-0.317973	ENSG00000164237	chr5
ACHE_SERT_LC_WM	GFM2	0.0195935	0.90096	0.947934	0.124526	ENSG00000164347	chr5
ACHE_SERT_LC_WM	USP19	-0.0122702	0.939253	0.970001	-0.0762564	ENSG00000172046	chr3
ACHE_SERT_LC_WM	MRPL38	-0.0953194	0.429904	0.625395	-0.790149	ENSG00000204316	chr17
ACHE_SERT_LC_WM	PGAM1	0.0830494	0.155389	0.328592	1.42341	ENSG00000171314	chr10
ACHE_SERT_LC_WM	LIPE	-0.00611273	0.970642	0.986035	-0.0368254	ENSG00000079435	chr19
ACHE_SERT_LC_WM	DMAC2L	-0.0619826	0.680131	0.814618	-0.412583	ENSG00000125375	chr14
ACHE_SERT_LC_WM	MAU2	-0.021975	0.885581	0.939813	-0.143989	ENSG00000129933	chr19
ACHE_SERT_LC_WM	GTF3C4	-0.0279405	0.874669	0.933809	-0.15783	ENSG00000125484	chr9
ACHE_SERT_LC_WM	PNRC1	0.110508	0.398818	0.598899	0.844628	ENSG00000146278	chr6
ACHE_SERT_LC_WM	PYROXD1	0.0662896	0.627862	0.782233	0.485109	ENSG00000121350	chr12
ACHE_SERT_LC_WM	L3MBTL2	-0.0820553	0.611719	0.770279	-0.508016	ENSG00000100395	chr22
ACHE_SERT_LC_WM	SNRPD2	-0.101769	0.257714	0.45864	-1.13341	ENSG00000125743	chr19
ACHE_SERT_LC_WM	DDX19A	-0.0365576	0.810205	0.898433	-0.240318	ENSG00000168872	chr16
ACHE_SERT_LC_WM	MMP24OS	0.0880384	0.325013	0.527625	0.985409	ENSG00000126005	chr20
ACHE_SERT_LC_WM	CRLS1	0.00581275	0.971631	0.986392	0.0355854	ENSG00000088766	chr20
ACHE_SERT_LC_WM	ATP13A3	0.0310916	0.840233	0.915702	0.201726	ENSG00000133657	chr3
ACHE_SERT_LC_WM	TUG1	0.063032	0.661617	0.803273	0.438005	ENSG00000253352	chr22
ACHE_SERT_LC_WM	EIF5B	0.153407	0.243752	0.441621	1.16752	ENSG00000158417	chr2
ACHE_SERT_LC_WM	MED22	-0.0158055	0.913803	0.954559	-0.10831	ENSG00000148297	chr9
ACHE_SERT_LC_WM	EHBP1	-0.0902171	0.422866	0.620647	-0.802274	ENSG00000115504	chr2
ACHE_SERT_LC_WM	SLC38A1	0.0946284	0.278619	0.480036	1.08489	ENSG00000111371	chr12
ACHE_SERT_LC_WM	LRRC24	0.0669036	0.664245	0.80419	0.434379	ENSG00000254402	chr8
ACHE_SERT_LC_WM	HDAC9	-0.0325699	0.850231	0.922187	-0.188944	ENSG00000048052	chr7
ACHE_SERT_LC_WM	VCL	-0.0892561	0.534539	0.708045	-0.621624	ENSG00000035403	chr10
ACHE_SERT_LC_WM	NTRK2	-0.127664	0.174792	0.355799	-1.35948	ENSG00000148053	chr9
ACHE_SERT_LC_WM	GNPAT	-0.0983478	0.499976	0.68369	-0.675134	ENSG00000116906	chr1
ACHE_SERT_LC_WM	DGKB	-0.0654682	0.678235	0.813734	-0.415174	ENSG00000136267	chr7
ACHE_SERT_LC_WM	WDR46	-0.0411918	0.793624	0.886021	-0.26178	ENSG00000227057	chr6
ACHE_SERT_LC_WM	ADORA1	0.0913062	0.544092	0.71677	0.60715	ENSG00000163485	chr1
ACHE_SERT_LC_WM	CSPP1	0.0571784	0.76244	0.86927	0.302483	ENSG00000104218	chr8
ACHE_SERT_LC_WM	FABP6	-0.0647957	0.733977	0.849492	-0.340075	ENSG00000170231	chr5
ACHE_SERT_LC_WM	CUX1	-0.0880004	0.552937	0.724247	-0.593862	ENSG00000257923	chr7
ACHE_SERT_LC_WM	DYSF	0.0349049	0.830002	0.910457	0.214838	ENSG00000135636	chr2
ACHE_SERT_LC_WM	IFT57	0.105	0.488839	0.674444	0.692791	ENSG00000114446	chr3
ACHE_SERT_LC_WM	SYNRG	-0.0818259	0.55128	0.722667	-0.596342	ENSG00000275066	chr17
ACHE_SERT_LC_WM	IPO8	0.0549638	0.732852	0.848826	0.34157	ENSG00000133704	chr12
ACHE_SERT_LC_WM	CCND3	0.0926011	0.40132	0.601538	0.840151	ENSG00000112576	chr6
ACHE_SERT_LC_WM	SLC25A37	-0.0398209	0.823884	0.905804	-0.222696	ENSG00000147454	chr8
ACHE_SERT_LC_WM	RAD17	-0.0143899	0.933172	0.966303	-0.0839073	ENSG00000152942	chr5
ACHE_SERT_LC_WM	SAFB	-0.0925874	0.421497	0.619914	-0.804645	ENSG00000160633	chr19
ACHE_SERT_LC_WM	PDLIM7	-0.0645717	0.66749	0.806099	-0.42991	ENSG00000196923	chr5
ACHE_SERT_LC_WM	SCRIB	-0.013916	0.938018	0.969608	-0.0778096	ENSG00000180900	chr8
ACHE_SERT_LC_WM	GNAI3	0.0682389	0.645787	0.793401	0.459968	ENSG00000065135	chr1
ACHE_SERT_LC_WM	TRAPPC5	0.0945017	0.256713	0.457806	1.1358	ENSG00000181029	chr19
ACHE_SERT_LC_WM	C11orf96	0.117082	0.54039	0.713596	0.612764	ENSG00000187479	chr11
ACHE_SERT_LC_WM	OAZ1	0.0773804	0.163983	0.340339	1.39433	ENSG00000104904	chr19
ACHE_SERT_LC_WM	ARHGAP5	0.101308	0.279355	0.480984	1.08322	ENSG00000100852	chr14
ACHE_SERT_LC_WM	TMEM176B	0.0352505	0.851165	0.922543	0.187752	ENSG00000106565	chr7
ACHE_SERT_LC_WM	CHCHD5	0.0682989	0.652895	0.7971	0.450079	ENSG00000125611	chr2
ACHE_SERT_LC_WM	ELP3	0.0657159	0.649786	0.795847	0.454399	ENSG00000134014	chr8
ACHE_SERT_LC_WM	PDCL3	-0.0109413	0.950461	0.976098	-0.0621661	ENSG00000115539	chr2
ACHE_SERT_LC_WM	GPATCH11	0.0574319	0.715339	0.837706	0.36495	ENSG00000152133	chr2
ACHE_SERT_LC_WM	ATRAID	-0.0829306	0.527834	0.70302	-0.631862	ENSG00000138085	chr2
ACHE_SERT_LC_WM	C12orf43	-0.0571711	0.724299	0.842327	-0.352965	ENSG00000157895	chr12
ACHE_SERT_LC_WM	TM2D1	0.0898484	0.446147	0.639754	0.762599	ENSG00000162604	chr1
ACHE_SERT_LC_WM	ZFC3H1	0.0143897	0.931997	0.965604	0.0853857	ENSG00000133858	chr12
ACHE_SERT_LC_WM	LCOR	-0.0220206	0.890977	0.942949	-0.137155	ENSG00000196233	chr10
ACHE_SERT_LC_WM	DNAJC13	0.0561391	0.702119	0.828753	0.382733	ENSG00000138246	chr3
ACHE_SERT_LC_WM	MFSD4A	0.0714159	0.684453	0.817767	0.406687	ENSG00000174514	chr1
ACHE_SERT_LC_WM	SLC10A4	0.183885	0.290176	0.491512	1.05928	ENSG00000145248	chr4
ACHE_SERT_LC_WM	B4GALT6	0.0932139	0.467483	0.656702	0.727267	ENSG00000118276	chr18
ACHE_SERT_LC_WM	GTF2A2	0.0966219	0.407152	0.606236	0.829781	ENSG00000140307	chr15
ACHE_SERT_LC_WM	GIHCG	-0.0740975	0.646905	0.794018	-0.458409	ENSG00000257698	chr12
ACHE_SERT_LC_WM	DCAF6	-0.0572644	0.700639	0.827994	-0.38473	ENSG00000143164	chr1
ACHE_SERT_LC_WM	COX16	-0.101936	0.357948	0.559923	-0.920332	ENSG00000133983	chr14
ACHE_SERT_LC_WM	NEK9	0.0285604	0.87191	0.932733	0.161335	ENSG00000119638	chr14
ACHE_SERT_LC_WM	MKRN1	-0.102114	0.409876	0.607631	-0.824968	ENSG00000133606	chr7
ACHE_SERT_LC_WM	ANKFY1	0.0728404	0.569807	0.738189	0.568801	ENSG00000185722	chr17
ACHE_SERT_LC_WM	NKAIN2	0.0250859	0.898852	0.947005	0.127192	ENSG00000188580	chr6
ACHE_SERT_LC_WM	GOLGA7	0.0873226	0.371204	0.572576	0.895216	ENSG00000147533	chr8
ACHE_SERT_LC_WM	RCOR3	0.0835736	0.579398	0.744626	0.554712	ENSG00000117625	chr1
ACHE_SERT_LC_WM	FBXO42	0.00958516	0.954891	0.978423	0.0566005	ENSG00000037637	chr1
ACHE_SERT_LC_WM	KCTD9	0.061431	0.700356	0.827994	0.385114	ENSG00000104756	chr8
ACHE_SERT_LC_WM	KCTD8	0.0587791	0.754549	0.863858	0.31286	ENSG00000183783	chr4
ACHE_SERT_LC_WM	ROCK1	-0.102287	0.51273	0.691724	-0.655172	ENSG00000067900	chr18
ACHE_SERT_LC_WM	UBA6	-0.0685106	0.621563	0.778111	-0.494016	ENSG00000033178	chr4
ACHE_SERT_LC_WM	CHADL	0.0371404	0.828556	0.909278	0.216694	ENSG00000100399	chr22
ACHE_SERT_LC_WM	ING5	0.0161211	0.91622	0.956438	0.105262	ENSG00000168395	chr2
ACHE_SERT_LC_WM	BRD9	-0.0620788	0.670136	0.807276	-0.426272	ENSG00000028310	chr5
ACHE_SERT_LC_WM	SCYL1	0.0870139	0.509091	0.689744	0.660841	ENSG00000142186	chr11
ACHE_SERT_LC_WM	RNF157	-0.0934979	0.404515	0.603803	-0.83446	ENSG00000141576	chr17
ACHE_SERT_LC_WM	PPM1B	0.0934643	0.421884	0.62003	0.803975	ENSG00000138032	chr2
ACHE_SERT_LC_WM	GSE1	0.0340969	0.837112	0.913918	0.205721	ENSG00000131149	chr16
ACHE_SERT_LC_WM	CIC	-0.0634017	0.623756	0.779847	-0.49091	ENSG00000079432	chr19
ACHE_SERT_LC_WM	CRIP1	0.0301623	0.922842	0.960626	0.0969214	ENSG00000213145	chr14
ACHE_SERT_LC_WM	TMEM184B	0.0952695	0.438915	0.633165	0.774793	ENSG00000198792	chr22
ACHE_SERT_LC_WM	MRPL12	0.0968648	0.376037	0.577352	0.886199	ENSG00000262814	chr17
ACHE_SERT_LC_WM	COLGALT2	0.0755165	0.59608	0.758495	0.530467	ENSG00000198756	chr1
ACHE_SERT_LC_WM	VPS16	-0.0552578	0.714748	0.837537	-0.365743	ENSG00000215305	chr20
ACHE_SERT_LC_WM	MYH14	0.0854063	0.542672	0.715556	0.609294	ENSG00000105357	chr19
ACHE_SERT_LC_WM	C3orf14	-0.09239	0.415089	0.613076	-0.81581	ENSG00000114405	chr3
ACHE_SERT_LC_WM	FBXO45	0.00992789	0.953314	0.977235	0.0585825	ENSG00000174013	chr3
ACHE_SERT_LC_WM	PRR18	-0.0523786	0.760234	0.867948	-0.30538	ENSG00000176381	chr6
ACHE_SERT_LC_WM	KCTD3	-0.0618073	0.692984	0.823532	-0.395092	ENSG00000136636	chr1
ACHE_SERT_LC_WM	SIRPA	-0.097653	0.347872	0.549725	-0.939818	ENSG00000198053	chr20
ACHE_SERT_LC_WM	PGM2L1	0.108203	0.297114	0.498861	1.04399	ENSG00000165434	chr11
ACHE_SERT_LC_WM	PDGFA	-0.0790919	0.521663	0.699017	-0.641343	ENSG00000197461	chr7
ACHE_SERT_LC_WM	LMBR1	0.0881336	0.441548	0.635708	0.770341	ENSG00000105983	chr7
ACHE_SERT_LC_WM	DCUN1D4	-0.0956714	0.355113	0.55718	-0.925778	ENSG00000109184	chr4
ACHE_SERT_LC_WM	SURF4	0.0854907	0.433839	0.628754	0.78342	ENSG00000148248	chr9
ACHE_SERT_LC_WM	AKAP1	0.0602656	0.707986	0.832754	0.374827	ENSG00000121057	chr17
ACHE_SERT_LC_WM	GPATCH2L	0.0520196	0.729725	0.846927	0.345731	ENSG00000089916	chr14
ACHE_SERT_LC_WM	SYVN1	0.0612423	0.669858	0.807276	0.426654	ENSG00000162298	chr11
ACHE_SERT_LC_WM	TBC1D14	0.0813898	0.512189	0.691478	0.656013	ENSG00000132405	chr4
ACHE_SERT_LC_WM	MIGA2	-0.0782998	0.568694	0.737489	-0.570444	ENSG00000148343	chr9
ACHE_SERT_LC_WM	NBPF1	-0.0590143	0.721352	0.841345	-0.356901	ENSG00000219481	chr1
ACHE_SERT_LC_WM	PARP1	0.0815182	0.329433	0.532119	0.976435	ENSG00000143799	chr1
ACHE_SERT_LC_WM	SPATS2	-0.0422018	0.786065	0.880889	-0.271605	ENSG00000123352	chr12
ACHE_SERT_LC_WM	THSD7A	-0.019274	0.909383	0.952676	-0.113888	ENSG00000005108	chr7
ACHE_SERT_LC_WM	TUNAR	-0.0352489	0.83148	0.911174	-0.212941	ENSG00000250366	chr14
ACHE_SERT_LC_WM	LINGO1	0.0828024	0.531341	0.705549	0.626499	ENSG00000169783	chr15
ACHE_SERT_LC_WM	TANK	-0.0688448	0.62532	0.780771	-0.488698	ENSG00000136560	chr2
ACHE_SERT_LC_WM	MTA1	-0.0456031	0.775356	0.876311	-0.285567	ENSG00000182979	chr14
ACHE_SERT_LC_WM	CDKL5	-0.00609856	0.969456	0.985522	-0.0383141	ENSG00000008086	chrX
ACHE_SERT_LC_WM	TMEM101	-0.0472335	0.760255	0.867948	-0.305352	ENSG00000091947	chr17
ACHE_SERT_LC_WM	FAM89B	0.0197991	0.906203	0.95099	0.117903	ENSG00000176973	chr11
ACHE_SERT_LC_WM	STEAP2	0.047363	0.770529	0.874126	0.291879	ENSG00000157214	chr7
ACHE_SERT_LC_WM	COMMD4	-0.070808	0.646115	0.793678	-0.45951	ENSG00000140365	chr15
ACHE_SERT_LC_WM	GOLPH3L	0.0531635	0.723897	0.84232	0.353501	ENSG00000143457	chr1
ACHE_SERT_LC_WM	ME3	-0.0655537	0.694788	0.824887	-0.392646	ENSG00000151376	chr11
ACHE_SERT_LC_WM	SMYD5	1.84118e-05	0.999915	0.999915	0.000106127	ENSG00000135632	chr2
ACHE_SERT_LC_WM	CCDC34	0.0834027	0.613041	0.771485	0.506131	ENSG00000109881	chr11
ACHE_SERT_LC_WM	PHACTR3	0.0855593	0.494108	0.679047	0.68441	ENSG00000087495	chr20
ACHE_SERT_LC_WM	NUMB	0.00271176	0.987314	0.992967	0.0159095	ENSG00000133961	chr14
ACHE_SERT_LC_WM	FBXL20	-0.0350325	0.821147	0.904691	-0.226217	ENSG00000108306	chr17
ACHE_SERT_LC_WM	TTC9	-0.0691597	0.639781	0.789002	-0.468358	ENSG00000133985	chr14
ACHE_SERT_LC_WM	NUP58	0.0717358	0.605043	0.766802	0.517568	ENSG00000139496	chr13
ACHE_SERT_LC_WM	GPN1	0.0625164	0.682965	0.816747	0.408715	ENSG00000198522	chr2
ACHE_SERT_LC_WM	EIF2AK4	-0.0779312	0.563319	0.733827	-0.578395	ENSG00000128829	chr15
ACHE_SERT_LC_WM	PTPN9	-0.028659	0.856255	0.92443	-0.181259	ENSG00000169410	chr15
ACHE_SERT_LC_WM	KPNB1	0.0830863	0.266689	0.468122	1.11226	ENSG00000108424	chr17
ACHE_SERT_LC_WM	MESP1	-0.0736036	0.640727	0.789318	-0.467034	ENSG00000166823	chr15
ACHE_SERT_LC_WM	SECISBP2	-0.0476792	0.752437	0.86244	-0.315643	ENSG00000187742	chr9
ACHE_SERT_LC_WM	HNRNPD	0.0919461	0.335898	0.538622	0.963448	ENSG00000138668	chr4
ACHE_SERT_LC_WM	MTERF4	-0.0143685	0.925873	0.961967	-0.0930965	ENSG00000122085	chr2
ACHE_SERT_LC_WM	TMED3	0.0930232	0.458759	0.649404	0.741602	ENSG00000166557	chr15
ACHE_SERT_LC_WM	C17orf75	0.0392879	0.791589	0.884644	0.264422	ENSG00000108666	chr17
ACHE_SERT_LC_WM	SPSB3	-0.0314139	0.855142	0.924261	-0.182679	ENSG00000162032	chr16
ACHE_SERT_LC_WM	TMSB4X	0.117623	0.114162	0.271114	1.58352	ENSG00000205542	chrX
ACHE_SERT_LC_WM	HERC2	0.0903198	0.40925	0.607277	0.826073	ENSG00000128731	chr15
ACHE_SERT_LC_WM	STON2	0.0570664	0.738478	0.85273	0.334099	ENSG00000140022	chr14
ACHE_SERT_LC_WM	PEX6	0.0275269	0.877726	0.935717	0.15395	ENSG00000124587	chr6
ACHE_SERT_LC_WM	HNRNPA0	0.0744037	0.307463	0.509953	1.02185	ENSG00000177733	chr5
ACHE_SERT_LC_WM	CHCHD7	-0.00107406	0.994601	0.997182	-0.00677031	ENSG00000170791	chr8
ACHE_SERT_LC_WM	AP1B1	-0.0890373	0.330619	0.532533	-0.97404	ENSG00000100280	chr22
ACHE_SERT_LC_WM	PFKFB2	0.0398348	0.82069	0.904389	0.226805	ENSG00000123836	chr1
ACHE_SERT_LC_WM	TACO1	-0.000799291	0.995925	0.99812	-0.00511106	ENSG00000136463	chr17
ACHE_SERT_LC_WM	POMT1	0.0701555	0.644849	0.793005	0.461275	ENSG00000130714	chr9
ACHE_SERT_LC_WM	CAPN2	-0.085542	0.455391	0.647245	-0.747177	ENSG00000162909	chr1
ACHE_SERT_LC_WM	PRKRIP1	-0.0210521	0.890332	0.942503	-0.137971	ENSG00000128563	chr7
ACHE_SERT_LC_WM	GNA13	-0.0680249	0.636752	0.787638	-0.472602	ENSG00000120063	chr17
ACHE_SERT_LC_WM	MRPL23	0.081005	0.550379	0.721731	0.597693	ENSG00000214026	chr11
ACHE_SERT_LC_WM	SCYL2	-0.0720819	0.635721	0.787243	-0.474048	ENSG00000136021	chr12
ACHE_SERT_LC_WM	HBA1	-0.238952	0.459362	0.649782	-0.740688	ENSG00000206172	chr16
ACHE_SERT_LC_WM	REXO2	-0.0716195	0.604058	0.766125	-0.51898	ENSG00000076043	chr11
ACHE_SERT_LC_WM	DTX4	0.0701895	0.65743	0.799779	0.443792	ENSG00000110042	chr11
ACHE_SERT_LC_WM	TMX1	0.0175101	0.920489	0.959081	0.0998799	ENSG00000139921	chr14
ACHE_SERT_LC_WM	PARD3	0.0250722	0.881648	0.937828	0.148975	ENSG00000148498	chr10
ACHE_SERT_LC_WM	DENND11	0.00429074	0.979573	0.989253	0.02562	ENSG00000257093	chr7
ACHE_SERT_LC_WM	RAB31	0.101546	0.337793	0.540469	0.959674	ENSG00000168461	chr18
ACHE_SERT_LC_WM	AACS	-0.0060843	0.969334	0.985522	-0.0384679	ENSG00000081760	chr12
ACHE_SERT_LC_WM	PSMD2	-0.0817732	0.251543	0.451212	-1.14825	ENSG00000175166	chr3
ACHE_SERT_LC_WM	POGK	-0.0357964	0.816595	0.901766	-0.232078	ENSG00000143157	chr1
ACHE_SERT_LC_WM	LIN7A	0.00500835	0.977714	0.988844	0.0279527	ENSG00000111052	chr12
ACHE_SERT_LC_WM	EXOC7	-0.0811242	0.382837	0.583619	-0.873632	ENSG00000182473	chr17
ACHE_SERT_LC_WM	TMEM147	0.0921857	0.390388	0.59093	0.859838	ENSG00000105677	chr19
ACHE_SERT_LC_WM	TRIQK	-0.025381	0.856638	0.924715	-0.180771	ENSG00000205133	chr8
ACHE_SERT_LC_WM	SREK1	0.0949331	0.456754	0.64799	0.744919	ENSG00000153914	chr5
ACHE_SERT_LC_WM	STX7	-0.0861488	0.330098	0.532533	-0.975091	ENSG00000079950	chr6
ACHE_SERT_LC_WM	SMG9	-0.0523904	0.724882	0.842878	-0.352187	ENSG00000105771	chr19
ACHE_SERT_LC_WM	YY1	-0.0847459	0.450603	0.643636	-0.755142	ENSG00000100811	chr14
ACHE_SERT_LC_WM	F3	-0.0770779	0.686015	0.818728	-0.404559	ENSG00000117525	chr1
ACHE_SERT_LC_WM	DIS3	0.0375289	0.803708	0.89315	0.248714	ENSG00000083520	chr13
ACHE_SERT_LC_WM	ANKRD50	-0.0691409	0.646425	0.793795	-0.459077	ENSG00000151458	chr4
ACHE_SERT_LC_WM	RBM27	-0.0667605	0.664099	0.80419	-0.43458	ENSG00000091009	chr5
ACHE_SERT_LC_WM	JOSD1	-0.0160313	0.918133	0.957627	-0.10285	ENSG00000100221	chr22
ACHE_SERT_LC_WM	ANXA5	-0.100601	0.350285	0.551846	-0.935119	ENSG00000164111	chr4
ACHE_SERT_LC_WM	GJB1	-0.0146911	0.940328	0.97023	-0.0749036	ENSG00000169562	chrX
ACHE_SERT_LC_WM	INO80B	0.0163319	0.918641	0.957801	0.10221	ENSG00000115274	chr2
ACHE_SERT_LC_WM	TBC1D5	-0.0813404	0.500135	0.68369	-0.674884	ENSG00000131374	chr3
ACHE_SERT_LC_WM	MACO1	-0.037246	0.818719	0.903309	-0.229342	ENSG00000204178	chr1
ACHE_SERT_LC_WM	CBARP	-0.0172754	0.918227	0.957627	-0.102732	ENSG00000099625	chr19
ACHE_SERT_LC_WM	PRKCB	0.111466	0.418866	0.617356	0.809217	ENSG00000166501	chr16
ACHE_SERT_LC_WM	NCOA2	-0.0433924	0.770726	0.874221	-0.291621	ENSG00000140396	chr8
ACHE_SERT_LC_WM	TEX261	0.0506838	0.738651	0.85273	0.33387	ENSG00000144043	chr2
ACHE_SERT_LC_WM	TFPT	0.0780418	0.586419	0.750484	0.544469	ENSG00000105619	chr19
ACHE_SERT_LC_WM	CHERP	0.0443767	0.764041	0.870179	0.300381	ENSG00000085872	chr19
ACHE_SERT_LC_WM	GSTK1	-0.0623303	0.669251	0.807276	-0.427489	ENSG00000197448	chr7
ACHE_SERT_LC_WM	PRKCSH	0.0914818	0.367406	0.569189	0.902353	ENSG00000130175	chr19
ACHE_SERT_LC_WM	CIPC	0.0952286	0.39092	0.591259	0.858872	ENSG00000198894	chr14
ACHE_SERT_LC_WM	C1GALT1	-0.00144304	0.99338	0.996604	-0.0083018	ENSG00000106392	chr7
ACHE_SERT_LC_WM	FBL	0.0523985	0.727196	0.844703	0.3491	ENSG00000105202	chr19
ACHE_SERT_LC_WM	RTF2	-0.0838042	0.347474	0.549333	-0.940595	ENSG00000022277	chr20
ACHE_SERT_LC_WM	ARHGAP24	-0.0331045	0.84262	0.917139	-0.198671	ENSG00000138639	chr4
ACHE_SERT_LC_WM	CHRNB2	0.0744186	0.652457	0.7971	0.450687	ENSG00000160716	chr1
ACHE_SERT_LC_WM	JAM2	-0.0738814	0.638291	0.788238	-0.470444	ENSG00000154721	chr21
ACHE_SERT_LC_WM	PITRM1	0.0836202	0.479321	0.665916	0.708052	ENSG00000107959	chr10
ACHE_SERT_LC_WM	AK9	-0.00841606	0.960383	0.981722	-0.0497032	ENSG00000155085	chr6
ACHE_SERT_LC_WM	BCAS3	-0.0415343	0.779413	0.877763	-0.280271	ENSG00000141376	chr17
ACHE_SERT_LC_WM	TATDN3	-0.00210232	0.988937	0.993823	-0.0138749	ENSG00000203705	chr1
ACHE_SERT_LC_WM	ACOT8	0.0840831	0.469124	0.657632	0.724587	ENSG00000101473	chr20
ACHE_SERT_LC_WM	TSPOAP1	-0.0430342	0.779168	0.877763	-0.280591	ENSG00000005379	chr17
ACHE_SERT_LC_WM	UAP1	-0.0361861	0.798932	0.889293	-0.254897	ENSG00000117143	chr1
ACHE_SERT_LC_WM	MRPS7	0.0887616	0.365616	0.568009	0.905735	ENSG00000125445	chr17
ACHE_SERT_LC_WM	MTOR	-0.0774668	0.586935	0.75069	-0.543718	ENSG00000198793	chr1
ACHE_SERT_LC_WM	PTPRM	-0.0927766	0.338223	0.540838	-0.958818	ENSG00000173482	chr18
ACHE_SERT_LC_WM	CES2	-0.0703618	0.638872	0.788478	-0.469631	ENSG00000172831	chr16
ACHE_SERT_LC_WM	TMEM109	0.00655824	0.967765	0.984645	0.040437	ENSG00000110108	chr11
ACHE_SERT_LC_WM	RAB1B	0.0937439	0.34646	0.548953	0.942576	ENSG00000174903	chr11
ACHE_SERT_LC_WM	SRGAP1	-0.0160022	0.921785	0.959914	-0.0982462	ENSG00000196935	chr12
ACHE_SERT_LC_WM	RIMBP2	0.0890302	0.501364	0.684395	0.672949	ENSG00000060709	chr12
ACHE_SERT_LC_WM	MED19	0.0644835	0.673837	0.809967	0.421194	ENSG00000156603	chr11
ACHE_SERT_LC_WM	PSMD5	-0.0149641	0.923195	0.960734	-0.0964703	ENSG00000095261	chr9
ACHE_SERT_LC_WM	PACS2	-0.100928	0.366494	0.568508	-0.904074	ENSG00000179364	chr14
ACHE_SERT_LC_WM	GABRB1	-0.0343657	0.861044	0.927787	-0.175156	ENSG00000163288	chr4
ACHE_SERT_LC_WM	CPEB3	0.0917622	0.409246	0.607277	0.82608	ENSG00000107864	chr10
ACHE_SERT_LC_WM	RAB2A	0.0698418	0.232282	0.428679	1.1963	ENSG00000104388	chr8
ACHE_SERT_LC_WM	VWA1	-0.076807	0.573109	0.740729	-0.563937	ENSG00000179403	chr1
ACHE_SERT_LC_WM	NF1	-0.0909692	0.388719	0.589506	-0.862872	ENSG00000196712	chr17
ACHE_SERT_LC_WM	SLC26A11	-0.100945	0.387787	0.588802	-0.864572	ENSG00000181045	chr17
ACHE_SERT_LC_WM	SCN2A	-0.10857	0.282009	0.483186	-1.07725	ENSG00000136531	chr2
ACHE_SERT_LC_WM	TMTC3	0.0432244	0.773601	0.875427	0.28786	ENSG00000139324	chr12
ACHE_SERT_LC_WM	PIK3R3	0.0427894	0.765624	0.871376	0.298304	ENSG00000117461	chr1
ACHE_SERT_LC_WM	HPCAL4	-0.0920388	0.309928	0.512393	-1.01665	ENSG00000116983	chr1
ACHE_SERT_LC_WM	RAB39B	0.0725144	0.625215	0.780771	0.488847	ENSG00000155961	chrX
ACHE_SERT_LC_WM	ELOVL6	0.0197089	0.904111	0.949698	0.120545	ENSG00000170522	chr4
ACHE_SERT_LC_WM	SMOX	0.0303598	0.853656	0.923689	0.184573	ENSG00000088826	chr20
ACHE_SERT_LC_WM	DDX50	0.0375805	0.799755	0.890037	0.253831	ENSG00000107625	chr10
ACHE_SERT_LC_WM	RHBDL3	-0.0486994	0.767303	0.872259	-0.296103	ENSG00000141314	chr17
ACHE_SERT_LC_WM	MEG8	-0.0962012	0.483515	0.670089	-0.701308	ENSG00000225746	chr14
ACHE_SERT_LC_WM	POLD2	-0.0692778	0.612765	0.771345	-0.506524	ENSG00000106628	chr7
ACHE_SERT_LC_WM	CPEB2	0.0834814	0.511415	0.690923	0.657218	ENSG00000137449	chr4
ACHE_SERT_LC_WM	MRPS25	0.0903584	0.465245	0.654867	0.730931	ENSG00000131368	chr3
ACHE_SERT_LC_WM	C5orf22	0.0228047	0.891318	0.943181	0.136723	ENSG00000082213	chr5
ACHE_SERT_LC_WM	TMEM97	-0.0531483	0.735118	0.850685	-0.338559	ENSG00000109084	chr17
ACHE_SERT_LC_WM	POLD4	-0.0169257	0.918015	0.957627	-0.102998	ENSG00000175482	chr11
ACHE_SERT_LC_WM	THBS4	0.0451219	0.780263	0.87808	0.279162	ENSG00000113296	chr5
ACHE_SERT_LC_WM	IRX2	0.0439185	0.77927	0.877763	0.280458	ENSG00000170561	chr5
ACHE_SERT_LC_WM	POU3F2	-0.085681	0.624206	0.780114	-0.490275	ENSG00000184486	chr6
ACHE_SERT_LC_WM	MIGA1	0.0912633	0.349405	0.551133	0.936831	ENSG00000180488	chr1
ACHE_SERT_LC_WM	KLK6	0.104042	0.570096	0.73837	0.568388	ENSG00000167755	chr19
ACHE_SERT_LC_WM	DTNB	-0.0748508	0.613075	0.771485	-0.506081	ENSG00000138101	chr2
ACHE_SERT_LC_WM	PVALB	-0.0276172	0.924003	0.960799	-0.0954589	ENSG00000100362	chr22
ACHE_SERT_LC_WM	CHD4	0.0969577	0.331492	0.533215	0.972282	ENSG00000111642	chr12
ACHE_SERT_LC_WM	SMIM12	0.0842756	0.464061	0.654035	0.732872	ENSG00000163866	chr1
ACHE_SERT_LC_WM	PRR36	0.077389	0.569095	0.737514	0.569852	ENSG00000183248	chr19
ACHE_SERT_LC_WM	LRP4	-0.0183749	0.91582	0.956247	-0.105766	ENSG00000134569	chr11
ACHE_SERT_LC_WM	PLIN3	-0.0468494	0.79636	0.887427	-0.258231	ENSG00000105355	chr19
ACHE_SERT_LC_WM	KPNA6	0.0873393	0.450922	0.643853	0.754611	ENSG00000025800	chr1
ACHE_SERT_LC_WM	IL17D	-0.0882099	0.532693	0.706813	-0.624436	ENSG00000172458	chr13
ACHE_SERT_LC_WM	RNF175	0.0381858	0.798455	0.888974	0.255515	ENSG00000145428	chr4
ACHE_SERT_LC_WM	MCUR1	0.0760321	0.542665	0.715556	0.609304	ENSG00000050393	chr6
ACHE_SERT_LC_WM	TOMM22	-0.081669	0.432733	0.627975	-0.785307	ENSG00000100216	chr22
ACHE_SERT_LC_WM	VAPA	0.0745542	0.244331	0.442356	1.16593	ENSG00000101558	chr18
ACHE_SERT_LC_WM	CLIC4	0.106762	0.45633	0.647865	0.74562	ENSG00000169504	chr1
ACHE_SERT_LC_WM	MYL9	0.0612525	0.778101	0.877187	0.281992	ENSG00000101335	chr20
ACHE_SERT_LC_WM	CHIC1	-0.0738807	0.615643	0.77374	-0.502424	ENSG00000204116	chrX
ACHE_SERT_LC_WM	MPV17	-0.0676392	0.636864	0.787638	-0.472445	ENSG00000115204	chr2
ACHE_SERT_LC_WM	OTUD7B	0.0188074	0.909404	0.952676	0.113861	ENSG00000264522	chr1
ACHE_SERT_LC_WM	TSPAN33	0.076545	0.595563	0.758288	0.531213	ENSG00000158457	chr7
ACHE_SERT_LC_WM	RNF146	-0.0812441	0.504513	0.686358	-0.668003	ENSG00000118518	chr6
ACHE_SERT_LC_WM	NELL1	0.00788559	0.966062	0.984001	0.0425747	ENSG00000165973	chr11
ACHE_SERT_LC_WM	AKAP8L	-0.0763618	0.563401	0.733827	-0.578274	ENSG00000011243	chr19
ACHE_SERT_LC_WM	ADAM17	0.00387654	0.982896	0.99053	0.0214518	ENSG00000151694	chr2
ACHE_SERT_LC_WM	LRRC4C	0.00135135	0.993797	0.996763	0.00777895	ENSG00000148948	chr11
ACHE_SERT_LC_WM	CPE	0.101964	0.131225	0.295009	1.51243	ENSG00000109472	chr4
ACHE_SERT_LC_WM	REV3L	0.0142412	0.934986	0.967403	0.0816246	ENSG00000009413	chr6
ACHE_SERT_LC_WM	RYBP	0.0425123	0.77455	0.875859	0.28662	ENSG00000163602	chr3
ACHE_SERT_LC_WM	GUK1	0.0894621	0.23477	0.431622	1.18993	ENSG00000143774	chr1
ACHE_SERT_LC_WM	IMPAD1	0.0910965	0.336324	0.539193	0.962599	ENSG00000104331	chr8
ACHE_SERT_LC_WM	KPNA3	0.0757645	0.578788	0.744626	0.555605	ENSG00000102753	chr13
ACHE_SERT_LC_WM	TMEM231	0.0188648	0.925817	0.961967	0.0931673	ENSG00000205084	chr16
ACHE_SERT_LC_WM	NALCN	-0.0811686	0.565658	0.735774	-0.574931	ENSG00000102452	chr13
ACHE_SERT_LC_WM	HEXIM1	-0.0848388	0.525966	0.702105	-0.634727	ENSG00000186834	chr17
ACHE_SERT_LC_WM	PRKAG1	0.0557974	0.674393	0.810312	0.420432	ENSG00000181929	chr12
ACHE_SERT_LC_WM	VPS18	-0.0504703	0.740706	0.854558	-0.331145	ENSG00000104142	chr15
ACHE_SERT_LC_WM	SBNO1	0.0822796	0.488724	0.674406	0.692973	ENSG00000139697	chr12
ACHE_SERT_LC_WM	NKAIN3-IT1	-0.0275338	0.879545	0.936235	-0.151642	ENSG00000274956	chr8
ACHE_SERT_LC_WM	FNBP1L	0.0689158	0.622352	0.778721	0.492898	ENSG00000137942	chr1
ACHE_SERT_LC_WM	LZTS2	-0.00734743	0.960854	0.98175	-0.0491125	ENSG00000107816	chr10
ACHE_SERT_LC_WM	REPIN1	-0.0797566	0.520098	0.697405	-0.643756	ENSG00000214022	chr7
ACHE_SERT_LC_WM	SPCS3	0.0824532	0.475067	0.662671	0.714926	ENSG00000129128	chr4
ACHE_SERT_LC_WM	GDF11	-0.0784865	0.547907	0.720077	-0.601405	ENSG00000135414	chr12
ACHE_SERT_LC_WM	TRMT10C	-0.0573723	0.700704	0.827994	-0.384644	ENSG00000174173	chr3
ACHE_SERT_LC_WM	ELAC2	0.0615593	0.640303	0.789047	0.467627	ENSG00000006744	chr17
ACHE_SERT_LC_WM	LUC7L	0.0704904	0.632823	0.78496	0.478121	ENSG00000007392	chr16
ACHE_SERT_LC_WM	TTBK2	-0.0943166	0.388758	0.589506	-0.862801	ENSG00000128881	chr15
ACHE_SERT_LC_WM	HDLBP	-0.0765795	0.306484	0.509376	-1.02392	ENSG00000115677	chr2
ACHE_SERT_LC_WM	MARCKS	0.0947901	0.202851	0.392744	1.27554	ENSG00000277443	chr6
ACHE_SERT_LC_WM	MRPL35	-0.0616797	0.654598	0.797843	-0.447716	ENSG00000132313	chr2
ACHE_SERT_LC_WM	MICAL3	-0.0693091	0.619215	0.776137	-0.497347	ENSG00000243156	chr22
ACHE_SERT_LC_WM	COMMD9	-0.0761181	0.536611	0.709939	-0.618474	ENSG00000110442	chr11
ACHE_SERT_LC_WM	ASB1	-0.0688621	0.65197	0.796692	-0.451363	ENSG00000065802	chr2
ACHE_SERT_LC_WM	PEMT	-0.0694163	0.641605	0.790022	-0.465806	ENSG00000133027	chr17
ACHE_SERT_LC_WM	ZFAND3	0.0799714	0.54162	0.714853	0.610884	ENSG00000156639	chr6
ACHE_SERT_LC_WM	CHRNA4	0.0580257	0.709353	0.833691	0.372988	ENSG00000101204	chr20
ACHE_SERT_LC_WM	HMGN4	0.0492047	0.731535	0.847936	0.343321	ENSG00000182952	chr6
ACHE_SERT_LC_WM	EXOC2	-0.0228047	0.881622	0.937828	-0.149008	ENSG00000112685	chr6
ACHE_SERT_LC_WM	DECR1	-0.0123944	0.93904	0.96991	-0.0765247	ENSG00000104325	chr8
ACHE_SERT_LC_WM	BDH2	0.090403	0.530231	0.704756	0.628195	ENSG00000164039	chr4
ACHE_SERT_LC_WM	YIF1B	-0.0637988	0.665839	0.804959	-0.432183	ENSG00000167645	chr19
ACHE_SERT_LC_WM	RAB21	0.0849735	0.331812	0.53362	0.971636	ENSG00000080371	chr12
ACHE_SERT_LC_WM	SYNGR2	0.00324852	0.984618	0.991595	0.0192922	ENSG00000108639	chr17
ACHE_SERT_LC_WM	SHFL	-0.0584969	0.650146	0.795847	-0.453898	ENSG00000130813	chr19
ACHE_SERT_LC_WM	SLC5A3	0.0775886	0.501974	0.6848	0.671989	ENSG00000198743	chr21
ACHE_SERT_LC_WM	PCNX4	-0.0702614	0.591387	0.754295	-0.537255	ENSG00000126773	chr14
ACHE_SERT_LC_WM	SARAF	0.0771499	0.143257	0.310933	1.46662	ENSG00000133872	chr8
ACHE_SERT_LC_WM	ZDBF2	-0.0532967	0.721128	0.841345	-0.357201	ENSG00000204186	chr2
ACHE_SERT_LC_WM	PMPCA	-0.0718808	0.558528	0.729693	-0.585515	ENSG00000165688	chr9
ACHE_SERT_LC_WM	ENTPD4	-0.0415464	0.778947	0.877749	-0.280879	ENSG00000197217	chr8
ACHE_SERT_LC_WM	ZBTB18	-0.0662279	0.650467	0.795975	-0.453451	ENSG00000179456	chr1
ACHE_SERT_LC_WM	POP4	-0.0374521	0.794703	0.886847	-0.26038	ENSG00000105171	chr19
ACHE_SERT_LC_WM	GGNBP2	0.0938529	0.403282	0.603084	0.836652	ENSG00000278311	chr17
ACHE_SERT_LC_WM	GPX4	0.0849595	0.177751	0.360013	1.35006	ENSG00000167468	chr19
ACHE_SERT_LC_WM	NGRN	-0.0786543	0.210442	0.4027	-1.25434	ENSG00000182768	chr15
ACHE_SERT_LC_WM	FCHSD2	-0.0260543	0.860986	0.927787	-0.17523	ENSG00000137478	chr11
ACHE_SERT_LC_WM	RPS27A	0.118709	0.159032	0.333286	1.41111	ENSG00000143947	chr2
ACHE_SERT_LC_WM	SNRPD1	0.0818803	0.461147	0.651354	0.737663	ENSG00000167088	chr18
ACHE_SERT_LC_WM	MRPL36	0.0560951	0.723109	0.84232	0.354553	ENSG00000171421	chr5
ACHE_SERT_LC_WM	CEPT1	-0.0290497	0.848108	0.921426	-0.191656	ENSG00000134255	chr1
ACHE_SERT_LC_WM	RPS11	0.0844683	0.182062	0.365685	1.33673	ENSG00000142534	chr19
ACHE_SERT_LC_WM	VPS26B	-0.0861535	0.441927	0.636041	-0.769701	ENSG00000151502	chr11
ACHE_SERT_LC_WM	SLC9A7	-0.0886163	0.3715	0.572662	-0.894661	ENSG00000065923	chrX
ACHE_SERT_LC_WM	SENP5	0.0747149	0.571526	0.739301	0.566268	ENSG00000119231	chr3
ACHE_SERT_LC_WM	NSUN5	0.0232606	0.878671	0.936023	0.15275	ENSG00000130305	chr7
ACHE_SERT_LC_WM	PAGR1	0.0145804	0.93064	0.964974	0.0870937	ENSG00000280789	chr16
ACHE_SERT_LC_WM	PEX10	0.0194363	0.900697	0.947933	0.124859	ENSG00000157911	chr1
ACHE_SERT_LC_WM	DENND4A	0.0416799	0.79264	0.88505	0.263058	ENSG00000174485	chr15
ACHE_SERT_LC_WM	SPPL2B	-0.0247806	0.878861	0.936023	-0.152509	ENSG00000005206	chr19
ACHE_SERT_LC_WM	HIPK1	-0.0949485	0.481875	0.668269	-0.70394	ENSG00000163349	chr1
ACHE_SERT_LC_WM	BAD	-0.0859867	0.38893	0.589651	-0.862488	ENSG00000002330	chr11
ACHE_SERT_LC_WM	GNG12	0.013802	0.94461	0.972545	0.0695196	ENSG00000172380	chr1
ACHE_SERT_LC_WM	CABP1	0.0351222	0.821925	0.905117	0.225216	ENSG00000157782	chr12
ACHE_SERT_LC_WM	DPY19L4	0.0344029	0.814583	0.900445	0.234671	ENSG00000156162	chr8
ACHE_SERT_LC_WM	LINC01578	0.0906582	0.396781	0.596654	0.848286	ENSG00000272888	chr15
ACHE_SERT_LC_WM	VPS72	-0.00590101	0.971524	0.986392	-0.0357189	ENSG00000163159	chr1
ACHE_SERT_LC_WM	TUT4	0.0352571	0.82386	0.905804	0.222727	ENSG00000134744	chr1
ACHE_SERT_LC_WM	AL365361.1	-0.0714331	0.65056	0.795975	-0.453323	ENSG00000259834	chr1
ACHE_SERT_LC_WM	ERLIN2	0.0108299	0.947702	0.974041	0.0656335	ENSG00000147475	chr8
ACHE_SERT_LC_WM	RASSF8	-0.0117987	0.939609	0.970186	-0.0758088	ENSG00000123094	chr12
ACHE_SERT_LC_WM	NOS1	-0.0531918	0.832998	0.911794	-0.211008	ENSG00000089250	chr12
ACHE_SERT_LC_WM	RAB11FIP5	-0.0806986	0.500132	0.68369	-0.674889	ENSG00000135631	chr2
ACHE_SERT_LC_WM	OSBPL8	0.0833907	0.458705	0.649404	0.741691	ENSG00000091039	chr12
ACHE_SERT_LC_WM	ZNF532	0.0501913	0.737873	0.85247	0.334901	ENSG00000074657	chr18
ACHE_SERT_LC_WM	DPM1	0.0473152	0.742212	0.855182	0.32915	ENSG00000000419	chr20
ACHE_SERT_LC_WM	PLAAT3	0.102405	0.341878	0.54437	0.951582	ENSG00000176485	chr11
ACHE_SERT_LC_WM	FOPNL	-0.0140666	0.925003	0.961321	-0.0941927	ENSG00000133393	chr16
ACHE_SERT_LC_WM	DUSP26	-0.0901747	0.386576	0.587464	-0.866782	ENSG00000133878	chr8
ACHE_SERT_LC_WM	MAPKAP1	0.0591684	0.667976	0.806433	0.429242	ENSG00000119487	chr9
ACHE_SERT_LC_WM	RIMS2	-0.0749749	0.528187	0.70337	-0.631321	ENSG00000176406	chr8
ACHE_SERT_LC_WM	TACC2	-0.0109656	0.944115	0.972393	-0.0701422	ENSG00000138162	chr10
ACHE_SERT_LC_WM	CDC42EP1	-0.00642279	0.970726	0.986035	-0.0367206	ENSG00000128283	chr22
ACHE_SERT_LC_WM	NRBP2	-0.0876384	0.483835	0.670292	-0.700794	ENSG00000185189	chr8
ACHE_SERT_LC_WM	CACNB4	-0.0720145	0.583506	0.748162	-0.548711	ENSG00000182389	chr2
ACHE_SERT_LC_WM	PEX5	-0.0639778	0.628817	0.782399	-0.483762	ENSG00000139197	chr12
ACHE_SERT_LC_WM	REPS1	0.0333891	0.812531	0.899464	0.237317	ENSG00000135597	chr6
ACHE_SERT_LC_WM	MXRA7	0.084457	0.259433	0.460633	1.12932	ENSG00000182534	chr17
ACHE_SERT_LC_WM	OSER1	0.0192456	0.902037	0.948679	0.123166	ENSG00000132823	chr20
ACHE_SERT_LC_WM	FBXO9	0.0829753	0.357768	0.559755	0.920677	ENSG00000112146	chr6
ACHE_SERT_LC_WM	SYNJ2BP	0.0456649	0.74189	0.855065	0.329577	ENSG00000213463	chr14
ACHE_SERT_LC_WM	CPNE5	0.00514977	0.975705	0.988106	0.0304725	ENSG00000124772	chr6
ACHE_SERT_LC_WM	OSBPL6	0.0797583	0.567349	0.736734	0.572429	ENSG00000079156	chr2
ACHE_SERT_LC_WM	USE1	-0.00517566	0.975247	0.987876	-0.0310476	ENSG00000053501	chr19
ACHE_SERT_LC_WM	ALDH4A1	-0.0369792	0.818776	0.903309	-0.229269	ENSG00000159423	chr1
ACHE_SERT_LC_WM	GORASP1	-0.0398559	0.79705	0.887793	-0.257336	ENSG00000114745	chr3
ACHE_SERT_LC_WM	CSRNP2	-0.0124706	0.931478	0.96537	-0.0860394	ENSG00000110925	chr12
ACHE_SERT_LC_WM	CCSAP	-0.0218526	0.878846	0.936023	-0.152529	ENSG00000154429	chr1
ACHE_SERT_LC_WM	N4BP1	-0.0100298	0.952052	0.976953	-0.0601673	ENSG00000102921	chr16
ACHE_SERT_LC_WM	SRSF2	-0.0804289	0.360253	0.561832	-0.915924	ENSG00000161547	chr17
ACHE_SERT_LC_WM	RAB11FIP2	-0.0413801	0.777876	0.877182	-0.282276	ENSG00000107560	chr10
ACHE_SERT_LC_WM	THOC2	0.0938864	0.511018	0.69079	0.657835	ENSG00000125676	chrX
ACHE_SERT_LC_WM	MCTP1	0.0775618	0.591774	0.754631	0.536695	ENSG00000175471	chr5
ACHE_SERT_LC_WM	STT3B	0.0890656	0.445024	0.638735	0.764486	ENSG00000163527	chr3
ACHE_SERT_LC_WM	CACNG8	0.0552085	0.77189	0.874514	0.290098	ENSG00000142408	chr19
ACHE_SERT_LC_WM	SLC25A33	0.0737135	0.601801	0.763763	0.522223	ENSG00000171612	chr1
ACHE_SERT_LC_WM	BAG6	-0.0772986	0.424152	0.621592	-0.800048	ENSG00000204463	chr6
ACHE_SERT_LC_WM	GRPEL1	-0.0646243	0.608014	0.768369	-0.513311	ENSG00000109519	chr4
ACHE_SERT_LC_WM	CDH18	0.0813011	0.517273	0.695061	0.648123	ENSG00000145526	chr5
ACHE_SERT_LC_WM	DIPK1C	0.00352054	0.981485	0.989778	0.0232216	ENSG00000187773	chr18
ACHE_SERT_LC_WM	MN1	0.00632651	0.973723	0.98701	0.0329602	ENSG00000169184	chr22
ACHE_SERT_LC_WM	TIMM17A	0.0815721	0.355994	0.557866	0.924083	ENSG00000134375	chr1
ACHE_SERT_LC_WM	LAMTOR2	0.0867114	0.470342	0.658536	0.722602	ENSG00000116586	chr1
ACHE_SERT_LC_WM	KIAA0232	-0.0797321	0.423533	0.621273	-0.80112	ENSG00000170871	chr4
ACHE_SERT_LC_WM	CZIB	-0.0649845	0.626508	0.781644	-0.48702	ENSG00000162384	chr1
ACHE_SERT_LC_WM	RBM39	0.0900568	0.343072	0.545598	0.949227	ENSG00000131051	chr20
ACHE_SERT_LC_WM	SGCB	0.0835419	0.438931	0.633165	0.774765	ENSG00000163069	chr4
ACHE_SERT_LC_WM	ECI2	-0.0665397	0.590021	0.753089	-0.539236	ENSG00000198721	chr6
ACHE_SERT_LC_WM	ANKHD1	0.0915223	0.489089	0.674458	0.692392	ENSG00000131503	chr5
ACHE_SERT_LC_WM	KCNB1	0.0627486	0.680112	0.814618	0.412609	ENSG00000158445	chr20
ACHE_SERT_LC_WM	NF2	-0.0273507	0.849577	0.921986	-0.18978	ENSG00000186575	chr22
ACHE_SERT_LC_WM	FAM217B	0.0854823	0.448908	0.642427	0.757974	ENSG00000196227	chr20
ACHE_SERT_LC_WM	VGLL4	0.0219838	0.893619	0.944582	0.133811	ENSG00000144560	chr3
ACHE_SERT_LC_WM	IFT46	-0.0258689	0.87208	0.932736	-0.16112	ENSG00000118096	chr11
ACHE_SERT_LC_WM	PCMTD2	0.0716616	0.558324	0.72955	0.585819	ENSG00000203880	chr20
ACHE_SERT_LC_WM	CRK	-0.0890458	0.363432	0.565867	-0.909872	ENSG00000167193	chr17
ACHE_SERT_LC_WM	SF3A3	-0.0385297	0.771145	0.874227	-0.291073	ENSG00000183431	chr1
ACHE_SERT_LC_WM	CANT1	0.042651	0.75276	0.862578	0.315216	ENSG00000171302	chr17
ACHE_SERT_LC_WM	COPZ1	-0.0794822	0.481725	0.668269	-0.704181	ENSG00000111481	chr12
ACHE_SERT_LC_WM	RNF19A	-0.0696757	0.608395	0.768513	-0.512766	ENSG00000034677	chr8
ACHE_SERT_LC_WM	ORMDL3	0.0159136	0.9135	0.954482	0.108692	ENSG00000172057	chr17
ACHE_SERT_LC_WM	KXD1	-0.0761278	0.504322	0.68635	-0.668301	ENSG00000105700	chr19
ACHE_SERT_LC_WM	RNF38	0.0586227	0.655554	0.798169	0.446391	ENSG00000137075	chr9
ACHE_SERT_LC_WM	CTSZ	0.0408127	0.785639	0.88071	0.272159	ENSG00000101160	chr20
ACHE_SERT_LC_WM	ZDHHC7	-0.00863127	0.953338	0.977235	-0.0585518	ENSG00000153786	chr16
ACHE_SERT_LC_WM	RIPOR1	-0.0687236	0.585859	0.750484	-0.545284	ENSG00000039523	chr16
ACHE_SERT_LC_WM	AC100810.1	0.0297754	0.84342	0.917881	0.197648	ENSG00000253982	chr8
ACHE_SERT_LC_WM	NEK1	-0.0577167	0.679984	0.814618	-0.412783	ENSG00000137601	chr4
ACHE_SERT_LC_WM	SAE1	-0.0810907	0.477242	0.66423	-0.711408	ENSG00000142230	chr19
ACHE_SERT_LC_WM	HNRNPDL	0.083248	0.27234	0.474181	1.09919	ENSG00000152795	chr4
ACHE_SERT_LC_WM	AHCYL1	0.123651	0.208737	0.400667	1.25916	ENSG00000168710	chr1
ACHE_SERT_LC_WM	HM13	-0.0762182	0.438907	0.633165	-0.774807	ENSG00000101294	chr20
ACHE_SERT_LC_WM	FAM172A	0.0076133	0.959394	0.981218	0.0509452	ENSG00000113391	chr5
ACHE_SERT_LC_WM	GFM1	-0.0634394	0.587058	0.750723	-0.543539	ENSG00000168827	chr3
ACHE_SERT_LC_WM	ACAD9	-0.00680958	0.961995	0.982347	-0.0476802	ENSG00000177646	chr3
ACHE_SERT_LC_WM	PTRHD1	0.0365346	0.826345	0.907477	0.219533	ENSG00000184924	chr2
ACHE_SERT_LC_WM	FERMT2	0.00202379	0.989974	0.994477	0.0125738	ENSG00000073712	chr14
ACHE_SERT_LC_WM	PRKAA1	-0.0551654	0.693007	0.823532	-0.39506	ENSG00000132356	chr5
ACHE_SERT_LC_WM	NELFB	-0.071962	0.580679	0.745774	-0.552839	ENSG00000188986	chr9
ACHE_SERT_LC_WM	UBR3	0.0803063	0.457457	0.648511	0.743755	ENSG00000144357	chr2
ACHE_SERT_LC_WM	BPGM	0.00879252	0.956108	0.979165	0.0550728	ENSG00000172331	chr7
ACHE_SERT_LC_WM	GLOD4	0.0765468	0.462486	0.652768	0.735459	ENSG00000167699	chr17
ACHE_SERT_LC_WM	C9orf24	0.0586061	0.832036	0.911396	0.212243	ENSG00000164972	chr9
ACHE_SERT_LC_WM	CCNA1	-0.0487239	0.740897	0.854558	-0.330893	ENSG00000133101	chr13
ACHE_SERT_LC_WM	ANAPC15	0.0281851	0.855948	0.924357	0.181651	ENSG00000110200	chr11
ACHE_SERT_LC_WM	SYT7	-0.0721081	0.609637	0.769026	-0.510991	ENSG00000011347	chr11
ACHE_SERT_LC_WM	MARCH7	-0.0110376	0.939809	0.970186	-0.0755572	ENSG00000136536	chr2
ACHE_SERT_LC_WM	ULK1	-0.0669782	0.63996	0.789002	-0.468107	ENSG00000177169	chr12
ACHE_SERT_LC_WM	FGF14	-0.0595	0.664245	0.80419	-0.434379	ENSG00000102466	chr13
ACHE_SERT_LC_WM	TMEM126B	0.0855196	0.467997	0.656783	0.726427	ENSG00000171204	chr11
ACHE_SERT_LC_WM	INSR	-0.0851781	0.530964	0.705366	-0.627075	ENSG00000171105	chr19
ACHE_SERT_LC_WM	TNC	0.018301	0.940592	0.97023	0.0745766	ENSG00000041982	chr9
ACHE_SERT_LC_WM	NET1	0.0526183	0.723586	0.84232	0.353916	ENSG00000173848	chr10
ACHE_SERT_LC_WM	FDX1	-0.0618677	0.640165	0.789003	-0.46782	ENSG00000137714	chr11
ACHE_SERT_LC_WM	SUCO	0.0285805	0.8421	0.917091	0.199336	ENSG00000094975	chr1
ACHE_SERT_LC_WM	TBC1D9	0.0859761	0.422806	0.620647	0.802377	ENSG00000109436	chr4
ACHE_SERT_LC_WM	PQBP1	0.0728133	0.568439	0.737489	0.570819	ENSG00000102103	chrX
ACHE_SERT_LC_WM	PPP4R2	-0.052778	0.701338	0.828338	-0.383787	ENSG00000163605	chr3
ACHE_SERT_LC_WM	MTREX	0.0555608	0.674439	0.810312	0.42037	ENSG00000039123	chr5
ACHE_SERT_LC_WM	LYPLAL1	-0.00917203	0.951564	0.976841	-0.0607811	ENSG00000143353	chr1
ACHE_SERT_LC_WM	RPS16	0.0963969	0.21876	0.413	1.23175	ENSG00000105193	chr19
ACHE_SERT_LC_WM	QPCT	0.0874282	0.489198	0.674458	0.692217	ENSG00000115828	chr2
ACHE_SERT_LC_WM	MYLK	0.088458	0.5379	0.71128	0.616517	ENSG00000065534	chr3
ACHE_SERT_LC_WM	STXBP6	0.0942159	0.553062	0.724266	0.593674	ENSG00000168952	chr14
ACHE_SERT_LC_WM	CTDSP2	-0.0259613	0.863377	0.929085	-0.172186	ENSG00000175215	chr12
ACHE_SERT_LC_WM	ELOB	0.0971656	0.218763	0.413	1.23174	ENSG00000103363	chr16
ACHE_SERT_LC_WM	TTC14	0.0257522	0.873671	0.933583	0.159098	ENSG00000163728	chr3
ACHE_SERT_LC_WM	SPRYD7	-0.0776121	0.456569	0.647965	-0.745225	ENSG00000123178	chr13
ACHE_SERT_LC_WM	NPC1	-0.0261145	0.870063	0.932047	-0.163682	ENSG00000141458	chr18
ACHE_SERT_LC_WM	ACBD3	-0.0682102	0.568629	0.737489	-0.570539	ENSG00000182827	chr1
ACHE_SERT_LC_WM	UBLCP1	0.083959	0.488514	0.674237	0.693308	ENSG00000164332	chr5
ACHE_SERT_LC_WM	NCOR2	0.0744458	0.502303	0.68489	0.671473	ENSG00000196498	chr12
ACHE_SERT_LC_WM	PPP2R3C	-0.0172208	0.914046	0.954684	-0.108004	ENSG00000092020	chr14
ACHE_SERT_LC_WM	SLC39A7	0.0597248	0.654974	0.797935	0.447195	ENSG00000112473	chr6
ACHE_SERT_LC_WM	PDE4B	0.0876199	0.491292	0.67638	0.688883	ENSG00000184588	chr1
ACHE_SERT_LC_WM	CYB5A	0.0200899	0.895343	0.945112	0.131629	ENSG00000166347	chr18
ACHE_SERT_LC_WM	COA6	-0.0672901	0.648404	0.794901	-0.456321	ENSG00000168275	chr1
ACHE_SERT_LC_WM	DZIP1	0.0793654	0.534135	0.707875	0.62224	ENSG00000134874	chr13
ACHE_SERT_LC_WM	EWSR1	0.0820269	0.452114	0.644721	0.752624	ENSG00000182944	chr22
ACHE_SERT_LC_WM	CAMSAP1	-0.0520186	0.700726	0.827994	-0.384613	ENSG00000130559	chr9
ACHE_SERT_LC_WM	PDS5A	0.0552266	0.681288	0.815801	0.411003	ENSG00000121892	chr4
ACHE_SERT_LC_WM	ICE1	0.047672	0.744013	0.856491	0.326767	ENSG00000164151	chr5
ACHE_SERT_LC_WM	UBA52	0.0709233	0.187547	0.372923	1.3201	ENSG00000221983	chr19
ACHE_SERT_LC_WM	TBC1D24	0.0637763	0.622795	0.778897	0.492271	ENSG00000162065	chr16
ACHE_SERT_LC_WM	ABHD2	0.0889862	0.442893	0.63686	0.768071	ENSG00000140526	chr15
ACHE_SERT_LC_WM	LARS	0.0767492	0.451389	0.644044	0.753831	ENSG00000133706	chr5
ACHE_SERT_LC_WM	NTM	0.122852	0.297686	0.499418	1.04279	ENSG00000182667	chr11
ACHE_SERT_LC_WM	IGLON5	-0.0594018	0.696009	0.825576	-0.390992	ENSG00000142549	chr19
ACHE_SERT_LC_WM	CRTC1	0.00635399	0.965715	0.983919	0.0430094	ENSG00000105662	chr19
ACHE_SERT_LC_WM	APBB3	0.0330761	0.821234	0.904691	0.226106	ENSG00000113108	chr5
ACHE_SERT_LC_WM	SUZ12	0.022544	0.877007	0.935246	0.154862	ENSG00000178691	chr17
ACHE_SERT_LC_WM	SPCS2	-0.080403	0.328725	0.531419	-0.977867	ENSG00000118363	chr11
ACHE_SERT_LC_WM	PPIP5K2	0.0653766	0.619383	0.776137	0.497108	ENSG00000145725	chr5
ACHE_SERT_LC_WM	CELSR2	0.0839932	0.49366	0.678794	0.685121	ENSG00000143126	chr1
ACHE_SERT_LC_WM	RELCH	0.0664576	0.635611	0.787243	0.474203	ENSG00000134444	chr18
ACHE_SERT_LC_WM	PSMC6	0.0768643	0.329395	0.532119	0.976512	ENSG00000100519	chr14
ACHE_SERT_LC_WM	MAP3K5	-0.00037877	0.998244	0.99931	-0.00220227	ENSG00000197442	chr6
ACHE_SERT_LC_WM	CCDC107	0.0514617	0.719606	0.840665	0.359235	ENSG00000159884	chr9
ACHE_SERT_LC_WM	RAB3IP	0.0563997	0.701887	0.828606	0.383046	ENSG00000127328	chr12
ACHE_SERT_LC_WM	PLEKHM3	-0.0378181	0.780531	0.878254	-0.278812	ENSG00000178385	chr2
ACHE_SERT_LC_WM	ZC3H15	0.0767441	0.325399	0.52803	0.984621	ENSG00000065548	chr2
ACHE_SERT_LC_WM	SMS	0.0784164	0.499312	0.68369	0.676182	ENSG00000102172	chrX
ACHE_SERT_LC_WM	PPM1K	0.0936668	0.319813	0.522366	0.996067	ENSG00000163644	chr4
ACHE_SERT_LC_WM	FMN2	0.0647228	0.624543	0.780199	0.489798	ENSG00000155816	chr1
ACHE_SERT_LC_WM	PI4K2A	0.0714978	0.563505	0.733839	0.578119	ENSG00000155252	chr10
ACHE_SERT_LC_WM	AP3M2	-0.0738712	0.415514	0.613469	-0.815066	ENSG00000070718	chr8
ACHE_SERT_LC_WM	DOHH	-0.0436712	0.764955	0.87087	-0.299182	ENSG00000129932	chr19
ACHE_SERT_LC_WM	MAN2C1	-0.0311605	0.835693	0.913221	-0.20754	ENSG00000140400	chr15
ACHE_SERT_LC_WM	TTC3	0.0895968	0.251525	0.451212	1.1483	ENSG00000182670	chr21
ACHE_SERT_LC_WM	DDX56	0.00437305	0.976346	0.988365	0.0296684	ENSG00000136271	chr7
ACHE_SERT_LC_WM	VPS36	0.0459748	0.749351	0.859818	0.319713	ENSG00000136100	chr13
ACHE_SERT_LC_WM	FLRT2	-0.0318165	0.837267	0.913918	-0.205523	ENSG00000185070	chr14
ACHE_SERT_LC_WM	GLRX2	0.0737921	0.635784	0.787243	0.473961	ENSG00000023572	chr1
ACHE_SERT_LC_WM	ABHD17B	0.0266621	0.863007	0.928995	0.172658	ENSG00000107362	chr9
ACHE_SERT_LC_WM	ARID1A	-0.0756889	0.526308	0.702288	-0.634201	ENSG00000117713	chr1
ACHE_SERT_LC_WM	CYB5B	0.079567	0.483453	0.670089	0.701406	ENSG00000103018	chr16
ACHE_SERT_LC_WM	DZIP3	-0.0800405	0.402043	0.60237	-0.83886	ENSG00000198919	chr3
ACHE_SERT_LC_WM	CCAR1	0.0901485	0.450545	0.643636	0.755239	ENSG00000060339	chr10
ACHE_SERT_LC_WM	DOK5	-0.0505529	0.745197	0.857191	-0.325201	ENSG00000101134	chr20
ACHE_SERT_LC_WM	COX6A1	-0.120748	0.177778	0.360013	-1.35015	ENSG00000111775	chr12
ACHE_SERT_LC_WM	FNDC5	0.00333719	0.984131	0.991436	0.0199029	ENSG00000160097	chr1
ACHE_SERT_LC_WM	CALU	0.0688782	0.613462	0.77172	0.505531	ENSG00000128595	chr7
ACHE_SERT_LC_WM	HMBOX1	-0.0238011	0.884139	0.939056	-0.145817	ENSG00000147421	chr8
ACHE_SERT_LC_WM	MTMR4	-0.0760487	0.579072	0.744626	-0.55519	ENSG00000108389	chr17
ACHE_SERT_LC_WM	RHOG	0.0183244	0.901473	0.948216	0.123878	ENSG00000177105	chr11
ACHE_SERT_LC_WM	SLC17A5	-0.00600381	0.966177	0.984001	-0.0424297	ENSG00000119899	chr6
ACHE_SERT_LC_WM	RETSAT	-0.0395338	0.782342	0.878629	-0.276452	ENSG00000042445	chr2
ACHE_SERT_LC_WM	FARSB	0.0830544	0.443227	0.637222	0.767508	ENSG00000116120	chr2
ACHE_SERT_LC_WM	RAB5C	-0.0751252	0.394779	0.59467	-0.85189	ENSG00000108774	chr17
ACHE_SERT_LC_WM	RPRD2	-0.054595	0.697713	0.826755	-0.388686	ENSG00000163125	chr1
ACHE_SERT_LC_WM	CCDC189	0.0569571	0.717479	0.839068	0.362083	ENSG00000196118	chr16
ACHE_SERT_LC_WM	VCPIP1	0.0544505	0.669949	0.807276	0.42653	ENSG00000175073	chr8
ACHE_SERT_LC_WM	CACNB3	-0.00519324	0.973801	0.98701	-0.0328615	ENSG00000167535	chr12
ACHE_SERT_LC_WM	SLC2A11	-0.0141565	0.913107	0.954482	-0.109189	ENSG00000133460	chr22
ACHE_SERT_LC_WM	KAT2B	0.0724983	0.6485	0.794901	0.456188	ENSG00000114166	chr3
ACHE_SERT_LC_WM	RNF216	-0.0515867	0.689803	0.820806	-0.399409	ENSG00000011275	chr7
ACHE_SERT_LC_WM	CRYZ	-0.038453	0.81948	0.903661	-0.228362	ENSG00000116791	chr1
ACHE_SERT_LC_WM	PDK2	0.0749328	0.477414	0.66423	0.71113	ENSG00000005882	chr17
ACHE_SERT_LC_WM	PTPRJ	0.0223532	0.889575	0.941982	0.138929	ENSG00000149177	chr11
ACHE_SERT_LC_WM	GRK3	0.00676944	0.962645	0.982475	0.0468634	ENSG00000100077	chr22
ACHE_SERT_LC_WM	KPNA2	-0.072341	0.550651	0.721965	-0.597285	ENSG00000182481	chr17
ACHE_SERT_LC_WM	MOB4	-0.0736578	0.507448	0.688772	-0.663407	ENSG00000115540	chr2
ACHE_SERT_LC_WM	DCUN1D1	-0.0541669	0.709119	0.833691	-0.373302	ENSG00000043093	chr3
ACHE_SERT_LC_WM	UPF2	-0.0671676	0.645273	0.793274	-0.460685	ENSG00000151461	chr10
ACHE_SERT_LC_WM	TYRO3	-0.0640289	0.682535	0.816611	-0.409302	ENSG00000092445	chr15
ACHE_SERT_LC_WM	TNS3	0.0786169	0.565753	0.735774	0.57479	ENSG00000136205	chr7
ACHE_SERT_LC_WM	CBR4	0.0247681	0.86719	0.93047	0.167336	ENSG00000145439	chr4
ACHE_SERT_LC_WM	SEC16A	0.0272027	0.845427	0.919461	0.195082	ENSG00000148396	chr9
ACHE_SERT_LC_WM	FAM20C	0.0620482	0.665921	0.804959	0.43207	ENSG00000177706	chr7
ACHE_SERT_LC_WM	UBE2G1	-0.0495776	0.705115	0.831402	-0.378692	ENSG00000132388	chr17
ACHE_SERT_LC_WM	MARF1	0.0794374	0.455512	0.647291	0.746976	ENSG00000166783	chr16
ACHE_SERT_LC_WM	TXNDC17	0.0756865	0.542708	0.715556	0.609239	ENSG00000129235	chr17
ACHE_SERT_LC_WM	CACHD1	-0.0222141	0.888646	0.941643	-0.140106	ENSG00000158966	chr1
ACHE_SERT_LC_WM	ACADVL	0.0819832	0.372856	0.574065	0.892125	ENSG00000072778	chr17
ACHE_SERT_LC_WM	SHARPIN	-0.0283462	0.849964	0.922147	-0.189285	ENSG00000179526	chr8
ACHE_SERT_LC_WM	PCP4L1	-0.058121	0.736497	0.851614	-0.336727	ENSG00000248485	chr1
ACHE_SERT_LC_WM	TXNRD1	0.0780665	0.436623	0.631066	0.778682	ENSG00000198431	chr12
ACHE_SERT_LC_WM	PLEKHM2	-0.0650743	0.597624	0.759959	-0.528239	ENSG00000116786	chr1
ACHE_SERT_LC_WM	CERCAM	0.0773124	0.629989	0.783079	0.48211	ENSG00000167123	chr9
ACHE_SERT_LC_WM	GANAB	0.0815952	0.498893	0.683365	0.676842	ENSG00000089597	chr11
ACHE_SERT_LC_WM	PPP2R2B	0.079651	0.369893	0.571552	0.897675	ENSG00000156475	chr5
ACHE_SERT_LC_WM	STX16	0.0730996	0.578381	0.744508	0.556202	ENSG00000124222	chr20
ACHE_SERT_LC_WM	GGPS1	0.0183587	0.894826	0.94486	0.132284	ENSG00000152904	chr1
ACHE_SERT_LC_WM	MRPL19	-0.0120646	0.932897	0.966226	-0.0842532	ENSG00000115364	chr2
ACHE_SERT_LC_WM	IGSF1	0.101239	0.495828	0.680927	0.681685	ENSG00000147255	chrX
ACHE_SERT_LC_WM	ABLIM2	0.0335539	0.812489	0.899464	0.237372	ENSG00000163995	chr4
ACHE_SERT_LC_WM	USP54	0.0262772	0.854506	0.92409	0.18349	ENSG00000166348	chr10
ACHE_SERT_LC_WM	GRIA4	0.0893343	0.322498	0.52531	0.990549	ENSG00000152578	chr11
ACHE_SERT_LC_WM	PFDN5	0.091077	0.231917	0.428518	1.19723	ENSG00000123349	chr12
ACHE_SERT_LC_WM	C1S	-0.0307241	0.830419	0.910495	-0.214303	ENSG00000182326	chr12
ACHE_SERT_LC_WM	ADK	-0.00240001	0.987035	0.99292	-0.0162606	ENSG00000156110	chr10
ACHE_SERT_LC_WM	FNTA	0.0776765	0.471863	0.659618	0.720127	ENSG00000168522	chr8
ACHE_SERT_LC_WM	EAF1	-0.0481287	0.730807	0.847457	-0.34429	ENSG00000144597	chr3
ACHE_SERT_LC_WM	AL035071.1	0.0129591	0.93498	0.967403	0.0816311	ENSG00000260257	chr20
ACHE_SERT_LC_WM	C15orf61	-0.00551297	0.970077	0.985894	-0.0375349	ENSG00000189227	chr15
ACHE_SERT_LC_WM	TMEM132B	-0.0382999	0.80794	0.896564	-0.243244	ENSG00000139364	chr12
ACHE_SERT_LC_WM	TTPAL	0.0129781	0.929583	0.96443	0.0884244	ENSG00000124120	chr20
ACHE_SERT_LC_WM	HINT1	0.114726	0.210429	0.4027	1.25444	ENSG00000169567	chr5
ACHE_SERT_LC_WM	ETS2	0.0236632	0.872547	0.932736	0.160526	ENSG00000157557	chr21
ACHE_SERT_LC_WM	NTPCR	-0.072755	0.500927	0.684161	-0.673637	ENSG00000135778	chr1
ACHE_SERT_LC_WM	TRUB2	0.0649194	0.517858	0.695061	0.647217	ENSG00000167112	chr9
ACHE_SERT_LC_WM	SCARB1	-0.0406137	0.773854	0.875456	-0.28753	ENSG00000073060	chr12
ACHE_SERT_LC_WM	MRPS18B	-0.0470941	0.723551	0.84232	-0.353963	ENSG00000204568	chr6
ACHE_SERT_LC_WM	ABHD17A	-0.0857621	0.404352	0.603701	-0.83475	ENSG00000129968	chr19
ACHE_SERT_LC_WM	GTF2F2	-0.0305282	0.835927	0.913221	-0.20724	ENSG00000188342	chr13
ACHE_SERT_LC_WM	TRIM27	0.0409184	0.752328	0.86244	0.315786	ENSG00000204713	chr6
ACHE_SERT_LC_WM	NBL1	0.0938748	0.334577	0.537172	0.966089	ENSG00000158747	chr1
ACHE_SERT_LC_WM	UPK3BL1	-0.0780678	0.53991	0.713327	-0.613471	ENSG00000267368	chr7
ACHE_SERT_LC_WM	SETD7	-0.0293679	0.848771	0.921502	-0.190809	ENSG00000145391	chr4
ACHE_SERT_LC_WM	DCAF11	0.0465978	0.744179	0.856554	0.326547	ENSG00000100897	chr14
ACHE_SERT_LC_WM	PIK3CA	0.0317381	0.813562	0.89996	0.235987	ENSG00000121879	chr3
ACHE_SERT_LC_WM	DNAJC18	-0.0681125	0.579331	0.744626	-0.55481	ENSG00000170464	chr5
ACHE_SERT_LC_WM	FAM98B	0.0426886	0.763433	0.869702	0.301179	ENSG00000171262	chr15
ACHE_SERT_LC_WM	QRICH1	0.0197	0.890433	0.942503	0.137844	ENSG00000198218	chr3
ACHE_SERT_LC_WM	ZSWIM6	-0.054922	0.69497	0.824977	-0.392399	ENSG00000130449	chr5
ACHE_SERT_LC_WM	ERC1	0.0647485	0.616933	0.774825	0.500589	ENSG00000082805	chr12
ACHE_SERT_LC_WM	GNL3	-0.0247637	0.867595	0.930564	-0.16682	ENSG00000163938	chr3
ACHE_SERT_LC_WM	MUL1	0.00638267	0.965246	0.983859	0.043598	ENSG00000090432	chr1
ACHE_SERT_LC_WM	FAM171A2	0.0010105	0.994448	0.997158	0.00696218	ENSG00000161682	chr17
ACHE_SERT_LC_WM	NONO	-0.0764535	0.41576	0.613714	-0.814636	ENSG00000147140	chrX
ACHE_SERT_LC_WM	LGI4	0.0647836	0.642149	0.790565	0.465046	ENSG00000153902	chr19
ACHE_SERT_LC_WM	FBXO28	-0.0144843	0.9132	0.954482	-0.109071	ENSG00000143756	chr1
ACHE_SERT_LC_WM	AKAP6	-0.0882861	0.341637	0.544254	-0.952056	ENSG00000151320	chr14
ACHE_SERT_LC_WM	PSMA4	-0.0812089	0.314552	0.517271	-1.00697	ENSG00000041357	chr15
ACHE_SERT_LC_WM	ABCF1	0.0538868	0.68973	0.820806	0.399508	ENSG00000204574	chr6
ACHE_SERT_LC_WM	TM9SF4	0.0259192	0.850427	0.922187	0.188695	ENSG00000101337	chr20
ACHE_SERT_LC_WM	APBB2	-0.0693649	0.572547	0.740309	-0.564765	ENSG00000163697	chr4
ACHE_SERT_LC_WM	MZT1	-0.0609873	0.617584	0.775265	-0.499664	ENSG00000204899	chr13
ACHE_SERT_LC_WM	SLC6A9	0.00295273	0.985254	0.991799	0.0184932	ENSG00000196517	chr1
ACHE_SERT_LC_WM	MRPL13	0.0408852	0.791251	0.884525	0.264862	ENSG00000172172	chr8
ACHE_SERT_LC_WM	RBBP6	0.0704211	0.602336	0.764317	0.521454	ENSG00000122257	chr16
ACHE_SERT_LC_WM	BLOC1S2	0.091899	0.430264	0.625802	0.789531	ENSG00000196072	chr10
ACHE_SERT_LC_WM	PBX3	-0.0881379	0.44778	0.641476	-0.759861	ENSG00000167081	chr9
ACHE_SERT_LC_WM	TMED10	0.0777948	0.343889	0.546334	0.947621	ENSG00000170348	chr14
ACHE_SERT_LC_WM	HDAC6	-0.0630205	0.641026	0.78956	-0.466616	ENSG00000094631	chrX
ACHE_SERT_LC_WM	EDC4	-0.0444544	0.775579	0.876311	-0.285276	ENSG00000038358	chr16
ACHE_SERT_LC_WM	ACOX1	0.0706876	0.549801	0.721339	0.598561	ENSG00000161533	chr17
ACHE_SERT_LC_WM	ATPAF1	0.077097	0.363697	0.56605	0.909368	ENSG00000123472	chr1
ACHE_SERT_LC_WM	IKZF5	-0.0209019	0.88293	0.938605	-0.147349	ENSG00000095574	chr10
ACHE_SERT_LC_WM	TMEM163	-0.0328617	0.828574	0.909278	-0.216671	ENSG00000152128	chr2
ACHE_SERT_LC_WM	DMTN	-0.0827456	0.322224	0.525083	-0.991112	ENSG00000158856	chr8
ACHE_SERT_LC_WM	STARD4	0.00300766	0.984252	0.991436	0.0197505	ENSG00000164211	chr5
ACHE_SERT_LC_WM	ETNK1	0.0914014	0.379426	0.580825	0.879919	ENSG00000139163	chr12
ACHE_SERT_LC_WM	SLC9A3R2	0.0346253	0.810322	0.898433	0.240168	ENSG00000065054	chr16
ACHE_SERT_LC_WM	LINC00294	-0.00475638	0.973701	0.98701	-0.0329877	ENSG00000280798	chr11
ACHE_SERT_LC_WM	PHACTR1	-0.0542772	0.697738	0.826755	-0.388652	ENSG00000112137	chr6
ACHE_SERT_LC_WM	WDR45	0.0381527	0.785394	0.8807	0.272478	ENSG00000196998	chrX
ACHE_SERT_LC_WM	CDKN2AIPNL	-0.0457983	0.747544	0.85902	-0.322099	ENSG00000237190	chr5
ACHE_SERT_LC_WM	KDM1A	0.0507654	0.707428	0.832351	0.375577	ENSG00000004487	chr1
ACHE_SERT_LC_WM	CITED1	-0.0504788	0.762801	0.869314	-0.302009	ENSG00000125931	chrX
ACHE_SERT_LC_WM	SRGAP3	-0.0720455	0.545479	0.717985	-0.605059	ENSG00000196220	chr3
ACHE_SERT_LC_WM	RASGEF1A	-0.0087411	0.952688	0.977148	-0.0593685	ENSG00000198915	chr10
ACHE_SERT_LC_WM	IER3IP1	0.0545043	0.686064	0.818728	0.404494	ENSG00000134049	chr18
ACHE_SERT_LC_WM	PPTC7	0.0114527	0.940605	0.97023	0.0745557	ENSG00000196850	chr12
ACHE_SERT_LC_WM	MRPL41	0.0854263	0.374064	0.575466	0.889871	ENSG00000182154	chr9
ACHE_SERT_LC_WM	ORC3	-0.0137172	0.926757	0.962497	-0.0919833	ENSG00000135336	chr6
ACHE_SERT_LC_WM	SFT2D1	0.0161996	0.917746	0.957513	0.103338	ENSG00000198818	chr6
ACHE_SERT_LC_WM	GARNL3	0.025192	0.855808	0.924335	0.181829	ENSG00000136895	chr9
ACHE_SERT_LC_WM	NTHL1	0.0324096	0.811436	0.899153	0.238729	ENSG00000065057	chr16
ACHE_SERT_LC_WM	SLC1A1	-0.0469107	0.737628	0.852314	-0.335226	ENSG00000106688	chr9
ACHE_SERT_LC_WM	BAZ2A	-0.0028729	0.984796	0.991595	-0.0190685	ENSG00000076108	chr12
ACHE_SERT_LC_WM	LARP4B	-0.0428827	0.729359	0.846683	-0.346218	ENSG00000107929	chr10
ACHE_SERT_LC_WM	SEPTIN9	0.0725604	0.567485	0.736734	0.572228	ENSG00000184640	chr17
ACHE_SERT_LC_WM	DNAJC4	-0.00986324	0.944309	0.972393	-0.0698988	ENSG00000110011	chr11
ACHE_SERT_LC_WM	RAB11A	-0.0721869	0.272191	0.47415	-1.09953	ENSG00000103769	chr15
ACHE_SERT_LC_WM	CPD	0.065599	0.61679	0.774771	0.500792	ENSG00000108582	chr17
ACHE_SERT_LC_WM	RNF149	0.0358183	0.806687	0.895559	0.244863	ENSG00000163162	chr2
ACHE_SERT_LC_WM	NKAP	0.0607193	0.693516	0.823884	0.39437	ENSG00000101882	chrX
ACHE_SERT_LC_WM	MRPL54	0.0530313	0.702994	0.829659	0.381553	ENSG00000183617	chr19
ACHE_SERT_LC_WM	OSBPL2	-0.0561778	0.633489	0.785544	-0.477184	ENSG00000130703	chr20
ACHE_SERT_LC_WM	HTT	0.0529596	0.700445	0.827994	0.384993	ENSG00000197386	chr4
ACHE_SERT_LC_WM	PAM16	-0.052532	0.683866	0.817445	-0.407488	ENSG00000217930	chr16
ACHE_SERT_LC_WM	GNG5	-0.00420765	0.978779	0.989142	-0.0266159	ENSG00000174021	chr1
ACHE_SERT_LC_WM	IWS1	-0.00676351	0.963898	0.983365	-0.0452901	ENSG00000163166	chr2
ACHE_SERT_LC_WM	SLC9A3R1	0.0761449	0.528787	0.703926	0.630403	ENSG00000109062	chr17
ACHE_SERT_LC_WM	MARK4	-0.053255	0.701447	0.82834	-0.38364	ENSG00000007047	chr19
ACHE_SERT_LC_WM	DPM3	-0.0499262	0.716762	0.838609	-0.363044	ENSG00000179085	chr1
ACHE_SERT_LC_WM	SLC14A1	0.102569	0.527599	0.702828	0.632238	ENSG00000141469	chr18
ACHE_SERT_LC_WM	CORO2B	-0.0753322	0.595125	0.757904	-0.531846	ENSG00000103647	chr15
ACHE_SERT_LC_WM	APCDD1	0.0482385	0.732085	0.848445	0.34259	ENSG00000154856	chr18
ACHE_SERT_LC_WM	MPZL1	0.063188	0.589444	0.752902	0.540074	ENSG00000197965	chr1
ACHE_SERT_LC_WM	ANAPC7	0.00891368	0.948209	0.974432	0.0649968	ENSG00000196510	chr12
ACHE_SERT_LC_WM	FDX2	0.0671206	0.590079	0.753089	0.539152	ENSG00000267673	chr19
ACHE_SERT_LC_WM	RIMKLB	0.0375897	0.793867	0.886163	0.261466	ENSG00000166532	chr12
ACHE_SERT_LC_WM	TMEM54	0.0416947	0.795486	0.887202	0.259365	ENSG00000121900	chr1
ACHE_SERT_LC_WM	INSIG2	-0.0435933	0.742008	0.855074	-0.329421	ENSG00000125629	chr2
ACHE_SERT_LC_WM	ATG4B	0.067105	0.550135	0.721533	0.598059	ENSG00000168397	chr2
ACHE_SERT_LC_WM	MXI1	0.0726097	0.498766	0.683365	0.677043	ENSG00000119950	chr10
ACHE_SERT_LC_WM	IFT22	-0.00254251	0.986289	0.992581	-0.0171962	ENSG00000128581	chr7
ACHE_SERT_LC_WM	ARFGEF2	0.000285272	0.998393	0.99931	0.00201593	ENSG00000124198	chr20
ACHE_SERT_LC_WM	MEA1	-0.0786241	0.431709	0.627313	-0.787059	ENSG00000124733	chr6
ACHE_SERT_LC_WM	CELF1	0.0809836	0.493385	0.678657	0.685557	ENSG00000149187	chr11
ACHE_SERT_LC_WM	SF3B3	-0.0415734	0.76265	0.86927	-0.302207	ENSG00000189091	chr16
ACHE_SERT_LC_WM	COL6A1	-0.0634715	0.647433	0.794501	-0.457673	ENSG00000142156	chr21
ACHE_SERT_LC_WM	SNRPG	0.0789741	0.547493	0.719655	0.602029	ENSG00000143977	chr2
ACHE_SERT_LC_WM	SEMA6D	0.0623755	0.591413	0.754295	0.537218	ENSG00000137872	chr15
ACHE_SERT_LC_WM	C20orf194	0.0548075	0.618618	0.775807	0.498194	ENSG00000088854	chr20
ACHE_SERT_LC_WM	CACYBP	0.0843803	0.292194	0.493524	1.0547	ENSG00000116161	chr1
ACHE_SERT_LC_WM	CRNDE	0.0139138	0.928879	0.964183	0.0893113	ENSG00000245694	chr16
ACHE_SERT_LC_WM	FBXO21	0.0757618	0.430916	0.626396	0.788415	ENSG00000135108	chr12
ACHE_SERT_LC_WM	EVI5L	0.0636104	0.574477	0.741134	0.561927	ENSG00000142459	chr19
ACHE_SERT_LC_WM	OPA1	0.0778145	0.372385	0.573568	0.893006	ENSG00000198836	chr3
ACHE_SERT_LC_WM	FAF2	-0.00937034	0.946362	0.973219	-0.0673173	ENSG00000113194	chr5
ACHE_SERT_LC_WM	BIRC2	-0.0375109	0.784795	0.880615	-0.273257	ENSG00000110330	chr11
ACHE_SERT_LC_WM	PLPPR3	-0.02386	0.885277	0.939722	-0.144373	ENSG00000129951	chr19
ACHE_SERT_LC_WM	CCDC82	-0.0524421	0.661763	0.803324	-0.437803	ENSG00000149231	chr11
ACHE_SERT_LC_WM	AKT1	0.0529865	0.643535	0.791767	0.46311	ENSG00000142208	chr14
ACHE_SERT_LC_WM	CAB39L	0.0217133	0.886758	0.940287	0.142498	ENSG00000102547	chr13
ACHE_SERT_LC_WM	NIPA2	-0.0467536	0.686615	0.819048	-0.403743	ENSG00000140157	chr15
ACHE_SERT_LC_WM	FHOD3	0.0154895	0.913382	0.954482	0.108841	ENSG00000134775	chr18
ACHE_SERT_LC_WM	TNIP1	4.99828e-05	0.999724	0.999915	0.000346364	ENSG00000145901	chr5
ACHE_SERT_LC_WM	PPP6R3	0.000238895	0.998616	0.999392	0.00173559	ENSG00000110075	chr11
ACHE_SERT_LC_WM	CDK13	0.0435824	0.738623	0.85273	0.333907	ENSG00000065883	chr7
ACHE_SERT_LC_WM	BNIP3L	0.0749612	0.352859	0.554995	0.93013	ENSG00000104765	chr8
ACHE_SERT_LC_WM	PHLPP1	-0.0567173	0.663506	0.803999	-0.435398	ENSG00000081913	chr18
ACHE_SERT_LC_WM	RBM23	0.0237458	0.879305	0.936235	0.151946	ENSG00000100461	chr14
ACHE_SERT_LC_WM	BBS7	-0.00891027	0.949797	0.975785	-0.0630008	ENSG00000138686	chr4
ACHE_SERT_LC_WM	CERS2	0.0600696	0.688872	0.820511	0.400673	ENSG00000143418	chr1
ACHE_SERT_LC_WM	PSME2	0.0349726	0.796214	0.887427	0.25842	ENSG00000100911	chr14
ACHE_SERT_LC_WM	YTHDF3	-0.0546429	0.669466	0.807276	-0.427193	ENSG00000185728	chr8
ACHE_SERT_LC_WM	PKIG	0.0547112	0.714537	0.837527	0.366027	ENSG00000168734	chr20
ACHE_SERT_LC_WM	GLO1	0.0757739	0.371007	0.572576	0.895585	ENSG00000124767	chr6
ACHE_SERT_LC_WM	GTF2H5	-0.0635671	0.61818	0.775762	-0.498816	ENSG00000272047	chr6
ACHE_SERT_LC_WM	RAPGEF4	0.0221773	0.885374	0.939722	0.144251	ENSG00000091428	chr2
ACHE_SERT_LC_WM	TNKS2	0.0210959	0.872741	0.932736	0.160279	ENSG00000107854	chr10
ACHE_SERT_LC_WM	PPP1CA	0.0714052	0.548299	0.720278	0.600816	ENSG00000172531	chr11
ACHE_SERT_LC_WM	DLAT	0.0732589	0.517736	0.695061	0.647407	ENSG00000150768	chr11
ACHE_SERT_LC_WM	SNORC	0.135451	0.384737	0.585591	0.870234	ENSG00000182600	chr2
ACHE_SERT_LC_WM	NMB	0.0501644	0.742382	0.85525	0.328926	ENSG00000197696	chr15
ACHE_SERT_LC_WM	DNPH1	-0.0204856	0.89387	0.944717	-0.133493	ENSG00000112667	chr6
ACHE_SERT_LC_WM	RABL3	0.0125465	0.929778	0.96443	0.0881787	ENSG00000144840	chr3
ACHE_SERT_LC_WM	SPART	-0.0770821	0.429486	0.62514	-0.790866	ENSG00000133104	chr13
ACHE_SERT_LC_WM	REX1BD	0.0845104	0.454149	0.646073	0.749239	ENSG00000006015	chr19
ACHE_SERT_LC_WM	RPS29	0.108315	0.180126	0.363401	1.34279	ENSG00000213741	chr14
ACHE_SERT_LC_WM	DNTTIP2	-0.0600237	0.642577	0.790967	-0.464447	ENSG00000067334	chr1
ACHE_SERT_LC_WM	SLC45A1	0.0161962	0.904676	0.94988	0.119832	ENSG00000162426	chr1
ACHE_SERT_LC_WM	ETF1	0.0631145	0.572592	0.740309	0.564698	ENSG00000120705	chr5
ACHE_SERT_LC_WM	CFAP298	0.0388059	0.78231	0.878629	0.276493	ENSG00000159079	chr21
ACHE_SERT_LC_WM	PBRM1	-0.00770004	0.95476	0.978423	-0.0567653	ENSG00000163939	chr3
ACHE_SERT_LC_WM	ADCY1	-0.0431582	0.769737	0.873356	-0.292915	ENSG00000164742	chr7
ACHE_SERT_LC_WM	ANAPC13	-0.0799803	0.463969	0.654025	-0.733023	ENSG00000129055	chr3
ACHE_SERT_LC_WM	RCN1	0.0515184	0.727216	0.844703	0.349073	ENSG00000049449	chr11
ACHE_SERT_LC_WM	TMEM183A	-0.0684733	0.536096	0.70938	-0.619256	ENSG00000163444	chr1
ACHE_SERT_LC_WM	AMOT	0.00703485	0.963161	0.982872	0.0462162	ENSG00000126016	chrX
ACHE_SERT_LC_WM	FAM53C	0.0333312	0.802133	0.891748	0.250752	ENSG00000120709	chr5
ACHE_SERT_LC_WM	GLYR1	-0.0721926	0.476695	0.663613	-0.712291	ENSG00000140632	chr16
ACHE_SERT_LC_WM	ALDH1A1	-0.0110771	0.949904	0.975785	-0.0628661	ENSG00000165092	chr9
ACHE_SERT_LC_WM	GID8	-0.0305762	0.813493	0.89996	-0.236076	ENSG00000101193	chr20
ACHE_SERT_LC_WM	DDX21	0.0295918	0.842552	0.917139	0.198758	ENSG00000165732	chr10
ACHE_SERT_LC_WM	PDP1	0.0193	0.885705	0.939816	0.143831	ENSG00000164951	chr8
ACHE_SERT_LC_WM	VPS41	-0.073045	0.47001	0.658218	-0.723144	ENSG00000006715	chr7
ACHE_SERT_LC_WM	TOB1	0.0455664	0.780965	0.878487	0.278247	ENSG00000141232	chr17
ACHE_SERT_LC_WM	JOSD2	-0.0366408	0.773513	0.875427	-0.287975	ENSG00000161677	chr19
ACHE_SERT_LC_WM	WTAP	0.0583091	0.634965	0.786734	0.47511	ENSG00000146457	chr6
ACHE_SERT_LC_WM	NDUFS2	0.0766998	0.337295	0.539965	0.960664	ENSG00000158864	chr1
ACHE_SERT_LC_WM	MAST2	-0.0221458	0.870506	0.932134	-0.163119	ENSG00000086015	chr1
ACHE_SERT_LC_WM	TMEM237	-0.00597988	0.966487	0.984182	-0.042041	ENSG00000155755	chr2
ACHE_SERT_LC_WM	SLMAP	0.0160738	0.906943	0.951379	0.116969	ENSG00000163681	chr3
ACHE_SERT_LC_WM	UBL7	0.0431824	0.74482	0.857037	0.325699	ENSG00000138629	chr15
ACHE_SERT_LC_WM	CIB1	-0.0613467	0.655727	0.798254	-0.446151	ENSG00000185043	chr15
ACHE_SERT_LC_WM	SMG1	0.00433741	0.976442	0.988365	0.0295481	ENSG00000157106	chr16
ACHE_SERT_LC_WM	HSDL2	0.0541473	0.701314	0.828338	0.383819	ENSG00000119471	chr9
ACHE_SERT_LC_WM	MTSS2	0.0923484	0.458167	0.649161	0.74258	ENSG00000132613	chr16
ACHE_SERT_LC_WM	KAT6B	-0.0328424	0.835948	0.913221	-0.207213	ENSG00000156650	chr10
ACHE_SERT_LC_WM	STK39	0.0779073	0.417716	0.615985	0.811221	ENSG00000198648	chr2
ACHE_SERT_LC_WM	FAM120B	-0.0387533	0.757505	0.866216	-0.308968	ENSG00000112584	chr6
ACHE_SERT_LC_WM	GALNT2	0.0383199	0.775963	0.876431	0.284774	ENSG00000143641	chr1
ACHE_SERT_LC_WM	GAK	-0.0586485	0.636306	0.787568	-0.473228	ENSG00000178950	chr4
ACHE_SERT_LC_WM	ATP2B1	-0.0812648	0.41642	0.614464	-0.813483	ENSG00000070961	chr12
ACHE_SERT_LC_WM	ALDH1L1	-0.0081388	0.959509	0.981218	-0.0508014	ENSG00000144908	chr3
ACHE_SERT_LC_WM	MORN2	-0.00633462	0.968651	0.985092	-0.0393252	ENSG00000188010	chr2
ACHE_SERT_LC_WM	SIPA1L2	0.0138309	0.923593	0.960762	0.0959687	ENSG00000116991	chr1
ACHE_SERT_LC_WM	TM2D3	0.0769271	0.440404	0.634815	0.772274	ENSG00000184277	chr15
ACHE_SERT_LC_WM	AC010642.2	0.0235689	0.865883	0.929889	0.168998	ENSG00000283103	chr19
ACHE_SERT_LC_WM	STX4	-0.0285689	0.83394	0.912188	-0.209786	ENSG00000103496	chr16
ACHE_SERT_LC_WM	BOD1	-0.0137197	0.923319	0.960734	-0.0963141	ENSG00000145919	chr5
ACHE_SERT_LC_WM	LPAR1	0.0925757	0.534721	0.708045	0.621347	ENSG00000198121	chr9
ACHE_SERT_LC_WM	GINM1	0.0356271	0.801165	0.891221	0.252006	ENSG00000055211	chr6
ACHE_SERT_LC_WM	PIP5K1C	-0.0415907	0.760217	0.867948	-0.305402	ENSG00000186111	chr19
ACHE_SERT_LC_WM	PLCD3	0.0656469	0.654565	0.797843	0.447761	ENSG00000161714	chr17
ACHE_SERT_LC_WM	CAPS	0.0570622	0.895309	0.945112	0.131681	ENSG00000105519	chr19
ACHE_SERT_LC_WM	SOX9	-0.0793727	0.65744	0.799779	-0.443793	ENSG00000125398	chr17
ACHE_SERT_LC_WM	IMPACT	-0.0578584	0.628195	0.782288	-0.484639	ENSG00000154059	chr18
ACHE_SERT_LC_WM	VEZT	0.0429846	0.721142	0.841345	0.357181	ENSG00000028203	chr12
ACHE_SERT_LC_WM	SPATA20	-0.0239985	0.869695	0.93184	-0.164151	ENSG00000006282	chr17
ACHE_SERT_LC_WM	ZSCAN16-AS1	0.0573709	0.679431	0.814618	0.413539	ENSG00000269293	chr6
ACHE_SERT_LC_WM	ALDH3A2	0.0334892	0.798386	0.888974	0.255605	ENSG00000072210	chr17
ACHE_SERT_LC_WM	CYTH1	0.0380311	0.781906	0.878536	0.277021	ENSG00000108669	chr17
ACHE_SERT_LC_WM	KLHL2	-0.0399746	0.778707	0.877607	-0.281192	ENSG00000109466	chr4
ACHE_SERT_LC_WM	TRO	-0.0678699	0.586483	0.750484	-0.544376	ENSG00000067445	chrX
ACHE_SERT_LC_WM	ICMT	-0.0345635	0.779366	0.877763	-0.280332	ENSG00000116237	chr1
ACHE_SERT_LC_WM	EGLN1	-0.0709543	0.513142	0.692039	-0.654531	ENSG00000135766	chr1
ACHE_SERT_LC_WM	ISG15	0.0649194	0.697708	0.826755	0.388693	ENSG00000187608	chr1
ACHE_SERT_LC_WM	SMIM7	-0.0479887	0.696003	0.825576	-0.391	ENSG00000214046	chr19
ACHE_SERT_LC_WM	PJA2	0.0670101	0.231803	0.428512	1.19753	ENSG00000198961	chr5
ACHE_SERT_LC_WM	TNPO1	0.0754278	0.491031	0.676356	0.689297	ENSG00000083312	chr5
ACHE_SERT_LC_WM	AHI1	-0.0833265	0.438206	0.632473	-0.775995	ENSG00000135541	chr6
ACHE_SERT_LC_WM	SRCIN1	-0.0833124	0.522626	0.699943	-0.639861	ENSG00000277363	chr17
ACHE_SERT_LC_WM	ACOT13	0.0660929	0.621477	0.778111	0.494138	ENSG00000112304	chr6
ACHE_SERT_LC_WM	GAMT	0.076927	0.466406	0.655985	0.72903	ENSG00000130005	chr19
ACHE_SERT_LC_WM	FAM98A	-0.0486385	0.679779	0.814618	-0.413064	ENSG00000119812	chr2
ACHE_SERT_LC_WM	MARK3	0.0555183	0.636386	0.787568	0.473115	ENSG00000075413	chr14
ACHE_SERT_LC_WM	HNRNPAB	0.0515851	0.647665	0.794572	0.45735	ENSG00000197451	chr5
ACHE_SERT_LC_WM	S100A16	-0.0396989	0.795053	0.886847	-0.259927	ENSG00000188643	chr1
ACHE_SERT_LC_WM	RAB3GAP1	0.0722043	0.463282	0.653532	0.734152	ENSG00000115839	chr2
ACHE_SERT_LC_WM	SEC14L1	-0.049296	0.736581	0.851614	-0.336615	ENSG00000129657	chr17
ACHE_SERT_LC_WM	DMAC1	0.0775564	0.432985	0.628038	0.784877	ENSG00000137038	chr9
ACHE_SERT_LC_WM	ZHX1	-0.0542072	0.685964	0.818728	-0.40463	ENSG00000165156	chr8
ACHE_SERT_LC_WM	S100B	0.128284	0.17133	0.350597	1.37063	ENSG00000160307	chr21
ACHE_SERT_LC_WM	RXRA	1.7775e-05	0.999901	0.999915	0.000124546	ENSG00000186350	chr9
ACHE_SERT_LC_WM	KBTBD2	0.014661	0.912473	0.954407	0.109989	ENSG00000170852	chr7
ACHE_SERT_LC_WM	LAMTOR4	0.0813464	0.362781	0.565082	0.911108	ENSG00000188186	chr7
ACHE_SERT_LC_WM	SDF4	-0.0707464	0.469129	0.657632	-0.72458	ENSG00000078808	chr1
ACHE_SERT_LC_WM	CTNNB1	-0.0716439	0.311725	0.514483	-1.01288	ENSG00000168036	chr3
ACHE_SERT_LC_WM	FRRS1L	-0.0755785	0.363243	0.565687	-0.910231	ENSG00000260230	chr9
ACHE_SERT_LC_WM	ATAT1	-0.0270898	0.845426	0.919461	-0.195083	ENSG00000137343	chr6
ACHE_SERT_LC_WM	SUDS3	-0.0372234	0.796491	0.887427	-0.258061	ENSG00000111707	chr12
ACHE_SERT_LC_WM	SYT2	0.0863976	0.649452	0.795754	0.454888	ENSG00000143858	chr1
ACHE_SERT_LC_WM	MTRF1L	-0.00365087	0.979108	0.989219	-0.0262036	ENSG00000112031	chr6
ACHE_SERT_LC_WM	CAPRIN1	0.0743032	0.420523	0.618855	0.806335	ENSG00000135387	chr11
ACHE_SERT_LC_WM	C9orf16	0.0782408	0.41867	0.617184	0.809559	ENSG00000171159	chr9
ACHE_SERT_LC_WM	MRPL3	0.0427884	0.726905	0.844703	0.349488	ENSG00000114686	chr3
ACHE_SERT_LC_WM	BICD1	0.0459213	0.728757	0.846352	0.34702	ENSG00000151746	chr12
ACHE_SERT_LC_WM	CDK5RAP3	-0.0185937	0.901308	0.948171	-0.124087	ENSG00000108465	chr17
ACHE_SERT_LC_WM	HMGN3	0.0699004	0.525851	0.702105	0.634903	ENSG00000118418	chr6
ACHE_SERT_LC_WM	HCN2	0.0884467	0.435276	0.629991	0.780971	ENSG00000099822	chr19
ACHE_SERT_LC_WM	TPST1	-0.0242385	0.858268	0.926086	-0.178694	ENSG00000169902	chr7
ACHE_SERT_LC_WM	ZDHHC17	0.0639321	0.5794	0.744626	0.55471	ENSG00000186908	chr12
ACHE_SERT_LC_WM	SYT1	0.110258	0.181248	0.364714	1.33937	ENSG00000067715	chr12
ACHE_SERT_LC_WM	SESN3	0.080864	0.422487	0.620525	0.802929	ENSG00000149212	chr11
ACHE_SERT_LC_WM	OXA1L	-0.0475616	0.685596	0.818728	-0.40513	ENSG00000155463	chr14
ACHE_SERT_LC_WM	PANK2	0.0160982	0.903497	0.949698	0.121321	ENSG00000125779	chr20
ACHE_SERT_LC_WM	NECAB3	0.0359134	0.776125	0.876467	0.284562	ENSG00000125967	chr20
ACHE_SERT_LC_WM	KHSRP	0.0465538	0.722251	0.841911	0.355699	ENSG00000088247	chr19
ACHE_SERT_LC_WM	PRKAG2	-0.0558751	0.647946	0.79479	-0.45696	ENSG00000106617	chr7
ACHE_SERT_LC_WM	SMU1	0.0314786	0.792144	0.884736	0.263702	ENSG00000122692	chr9
ACHE_SERT_LC_WM	MSMO1	-0.0816294	0.341158	0.544009	-0.953002	ENSG00000052802	chr4
ACHE_SERT_LC_WM	CPSF7	0.0224815	0.863728	0.929254	0.171739	ENSG00000149532	chr11
ACHE_SERT_LC_WM	FOXJ3	-0.0464245	0.699404	0.827994	-0.386399	ENSG00000198815	chr1
ACHE_SERT_LC_WM	FYN	-0.0722429	0.459947	0.650252	-0.739642	ENSG00000010810	chr6
ACHE_SERT_LC_WM	SYF2	0.0627697	0.571315	0.739214	0.566579	ENSG00000117614	chr1
ACHE_SERT_LC_WM	JMJD1C	0.0500258	0.686996	0.819286	0.403225	ENSG00000171988	chr10
ACHE_SERT_LC_WM	UBE4B	0.0458811	0.698986	0.827837	0.386964	ENSG00000130939	chr1
ACHE_SERT_LC_WM	KIF22	0.0165759	0.90406	0.949698	0.120609	ENSG00000079616	chr16
ACHE_SERT_LC_WM	NARF	-0.00193189	0.988404	0.993546	-0.0145425	ENSG00000141562	chr17
ACHE_SERT_LC_WM	SYT17	-0.0424693	0.775459	0.876311	-0.285432	ENSG00000103528	chr16
ACHE_SERT_LC_WM	CDH13	-0.0536089	0.737122	0.851856	-0.335898	ENSG00000140945	chr16
ACHE_SERT_LC_WM	RBX1	0.0796519	0.333128	0.535178	0.968994	ENSG00000100387	chr22
ACHE_SERT_LC_WM	ZHX3	0.0238235	0.861482	0.928129	0.174599	ENSG00000174306	chr20
ACHE_SERT_LC_WM	DACT3	0.0548088	0.647504	0.794501	0.457574	ENSG00000197380	chr19
ACHE_SERT_LC_WM	RNF4	-0.0293917	0.83523	0.912953	-0.208133	ENSG00000063978	chr4
ACHE_SERT_LC_WM	PPP3R1	0.0848638	0.414669	0.612807	0.816545	ENSG00000221823	chr2
ACHE_SERT_LC_WM	XPO7	-0.0103346	0.938496	0.969608	-0.0772079	ENSG00000130227	chr8
ACHE_SERT_LC_WM	SCN3B	-0.0835537	0.393827	0.594081	-0.85361	ENSG00000166257	chr11
ACHE_SERT_LC_WM	IFITM10	-0.0430652	0.737044	0.851856	-0.336002	ENSG00000244242	chr11
ACHE_SERT_LC_WM	DENND5B	-0.0598334	0.531376	0.705549	-0.626446	ENSG00000170456	chr12
ACHE_SERT_LC_WM	SORBS1	-0.0734719	0.630534	0.783631	-0.481341	ENSG00000095637	chr10
ACHE_SERT_LC_WM	NNT-AS1	-0.0162761	0.907836	0.951821	-0.115841	ENSG00000248092	chr5
ACHE_SERT_LC_WM	MFSD14A	0.03538	0.795634	0.887239	0.259173	ENSG00000156875	chr1
ACHE_SERT_LC_WM	SPAG16	0.0160658	0.920787	0.959133	0.0995041	ENSG00000144451	chr2
ACHE_SERT_LC_WM	ARHGEF12	0.0719686	0.463099	0.653394	0.734451	ENSG00000196914	chr11
ACHE_SERT_LC_WM	FLVCR1	-0.0202148	0.890413	0.942503	-0.137869	ENSG00000162769	chr1
ACHE_SERT_LC_WM	B3GALNT1	0.0727444	0.475303	0.662671	0.714545	ENSG00000169255	chr3
ACHE_SERT_LC_WM	MRPS5	0.0299784	0.813377	0.89996	0.236226	ENSG00000144029	chr2
ACHE_SERT_LC_WM	CHD8	-0.055528	0.683443	0.817066	-0.408063	ENSG00000100888	chr14
ACHE_SERT_LC_WM	SLC35G2	0.0103425	0.943497	0.972393	0.0709195	ENSG00000168917	chr3
ACHE_SERT_LC_WM	WDR33	0.00197171	0.987139	0.99292	0.0161299	ENSG00000136709	chr2
ACHE_SERT_LC_WM	RPS15	-0.0958136	0.193894	0.381421	-1.30131	ENSG00000115268	chr19
ACHE_SERT_LC_WM	TIPRL	-0.0516282	0.662848	0.803758	-0.436306	ENSG00000143155	chr1
ACHE_SERT_LC_WM	MORN4	0.0377173	0.772794	0.87483	0.288915	ENSG00000171160	chr10
ACHE_SERT_LC_WM	HABP4	0.0781904	0.349125	0.550916	0.937375	ENSG00000130956	chr9
ACHE_SERT_LC_WM	CTNNA1	-0.0747552	0.450063	0.643101	-0.756045	ENSG00000044115	chr5
ACHE_SERT_LC_WM	AC107398.3	-0.0763354	0.516482	0.694604	-0.649348	ENSG00000260918	chr4
ACHE_SERT_LC_WM	HDHD2	0.0588711	0.524455	0.701265	0.637047	ENSG00000167220	chr18
ACHE_SERT_LC_WM	CD2BP2	0.0474616	0.67197	0.80849	0.423754	ENSG00000169217	chr16
ACHE_SERT_LC_WM	WWP1	0.0126445	0.929678	0.96443	0.0883044	ENSG00000123124	chr8
ACHE_SERT_LC_WM	LRRFIP1	-0.0549975	0.669618	0.807276	-0.426984	ENSG00000124831	chr2
ACHE_SERT_LC_WM	GIGYF2	0.00970247	0.939807	0.970186	0.0755592	ENSG00000204120	chr2
ACHE_SERT_LC_WM	MIA3	0.0636915	0.567126	0.736734	0.57276	ENSG00000154305	chr1
ACHE_SERT_LC_WM	SLC1A2	-0.170701	0.243383	0.441161	-1.16847	ENSG00000110436	chr11
ACHE_SERT_LC_WM	SLCO1A2	-0.0269257	0.85207	0.923056	-0.186597	ENSG00000084453	chr12
ACHE_SERT_LC_WM	CYLD	-0.0677418	0.501134	0.684201	-0.673311	ENSG00000083799	chr16
ACHE_SERT_LC_WM	TTC7B	-0.049853	0.71347	0.837039	-0.367457	ENSG00000165914	chr14
ACHE_SERT_LC_WM	GABRG1	-0.102483	0.49033	0.675537	-0.690433	ENSG00000163285	chr4
ACHE_SERT_LC_WM	EIF3M	-0.0691443	0.501117	0.684201	-0.673338	ENSG00000149100	chr11
ACHE_SERT_LC_WM	SATB1	-0.0417772	0.750958	0.861022	-0.317593	ENSG00000182568	chr3
ACHE_SERT_LC_WM	DNAJB14	-0.0756641	0.437349	0.631651	-0.777449	ENSG00000164031	chr4
ACHE_SERT_LC_WM	TCEAL5	-0.0634556	0.607251	0.768032	-0.514403	ENSG00000204065	chrX
ACHE_SERT_LC_WM	HPF1	0.0064455	0.961021	0.98175	0.0489033	ENSG00000056050	chr4
ACHE_SERT_LC_WM	VAMP3	-0.0243934	0.850375	0.922187	-0.188761	ENSG00000049245	chr1
ACHE_SERT_LC_WM	AAGAB	-0.0186855	0.874213	0.933775	-0.15841	ENSG00000103591	chr15
ACHE_SERT_LC_WM	SNX5	-0.0482227	0.722761	0.842059	-0.355019	ENSG00000089006	chr20
ACHE_SERT_LC_WM	MED4	-0.0349934	0.786969	0.881588	-0.270428	ENSG00000136146	chr13
ACHE_SERT_LC_WM	BIRC6	-0.00524894	0.970394	0.986035	-0.0371367	ENSG00000115760	chr2
ACHE_SERT_LC_WM	UBA1	-0.0738672	0.367706	0.569424	-0.901789	ENSG00000130985	chrX
ACHE_SERT_LC_WM	SREK1IP1	-0.000203942	0.998902	0.999548	-0.00137752	ENSG00000153006	chr5
ACHE_SERT_LC_WM	MRPS15	0.0494879	0.692702	0.823423	0.395473	ENSG00000116898	chr1
ACHE_SERT_LC_WM	ZDHHC14	-0.0427691	0.748411	0.859378	-0.320954	ENSG00000175048	chr6
ACHE_SERT_LC_WM	BLOC1S1	-0.0837831	0.399741	0.599923	-0.842974	ENSG00000135441	chr12
ACHE_SERT_LC_WM	FYTTD1	-0.0463969	0.686104	0.818728	-0.404438	ENSG00000122068	chr3
ACHE_SERT_LC_WM	NR3C1	-0.0367032	0.761956	0.86927	-0.303117	ENSG00000113580	chr5
ACHE_SERT_LC_WM	MKKS	0.0226636	0.864154	0.929409	0.171198	ENSG00000125863	chr20
ACHE_SERT_LC_WM	NUDT11	-0.0657632	0.604751	0.766626	-0.517987	ENSG00000196368	chrX
ACHE_SERT_LC_WM	ACIN1	0.0240111	0.849227	0.921735	0.190226	ENSG00000100813	chr14
ACHE_SERT_LC_WM	RUSC1	0.0662716	0.502777	0.685114	0.670727	ENSG00000160753	chr1
ACHE_SERT_LC_WM	GOPC	-0.0334202	0.794868	0.886847	-0.260167	ENSG00000047932	chr6
ACHE_SERT_LC_WM	ACSL4	0.0844339	0.407158	0.606236	0.829772	ENSG00000068366	chrX
ACHE_SERT_LC_WM	RIMS3	0.068228	0.504656	0.686358	0.667779	ENSG00000117016	chr1
ACHE_SERT_LC_WM	STK11	-0.0406502	0.768128	0.872683	-0.295022	ENSG00000118046	chr19
ACHE_SERT_LC_WM	GCLM	0.0420642	0.730953	0.847457	0.344096	ENSG00000023909	chr1
ACHE_SERT_LC_WM	MRPS16	0.0532744	0.657103	0.799678	0.444245	ENSG00000182180	chr10
ACHE_SERT_LC_WM	SPAG9	-0.0770424	0.394259	0.594465	-0.852829	ENSG00000008294	chr17
ACHE_SERT_LC_WM	MAX	-0.0100094	0.941737	0.971139	-0.0731324	ENSG00000125952	chr14
ACHE_SERT_LC_WM	ANKH	-0.0707699	0.409356	0.607277	-0.825885	ENSG00000154122	chr5
ACHE_SERT_LC_WM	KCNC1	-0.0576156	0.64342	0.791752	-0.46327	ENSG00000129159	chr11
ACHE_SERT_LC_WM	SKAP2	0.0483652	0.703402	0.829782	0.381002	ENSG00000005020	chr7
ACHE_SERT_LC_WM	ADIPOR1	0.053558	0.670413	0.807484	0.425892	ENSG00000159346	chr1
ACHE_SERT_LC_WM	SDHD	0.0383698	0.802033	0.891748	0.250882	ENSG00000204370	chr11
ACHE_SERT_LC_WM	HSD17B10	0.025537	0.847276	0.920795	0.192719	ENSG00000072506	chrX
ACHE_SERT_LC_WM	TRIM8	-0.0583865	0.626273	0.781476	-0.487352	ENSG00000171206	chr10
ACHE_SERT_LC_WM	RAI1	-0.0211107	0.871705	0.932642	-0.161596	ENSG00000108557	chr17
ACHE_SERT_LC_WM	CCDC136	0.0606465	0.564343	0.734311	0.576878	ENSG00000128596	chr7
ACHE_SERT_LC_WM	CNPY3	0.00384837	0.97703	0.988541	0.0288109	ENSG00000137161	chr6
ACHE_SERT_LC_WM	RBBP7	0.0361218	0.758464	0.8668	0.307707	ENSG00000102054	chrX
ACHE_SERT_LC_WM	SNX1	0.0355654	0.77587	0.876431	0.284895	ENSG00000028528	chr15
ACHE_SERT_LC_WM	SNCB	0.0951187	0.277421	0.479226	1.0876	ENSG00000074317	chr5
ACHE_SERT_LC_WM	KDELR2	-0.0504337	0.681868	0.815941	-0.410211	ENSG00000136240	chr7
ACHE_SERT_LC_WM	SRSF7	0.0524227	0.661157	0.802841	0.43864	ENSG00000115875	chr2
ACHE_SERT_LC_WM	POMGNT2	0.029078	0.850479	0.922187	0.188628	ENSG00000144647	chr3
ACHE_SERT_LC_WM	KCNQ3	-0.0662953	0.588219	0.751731	-0.541852	ENSG00000184156	chr8
ACHE_SERT_LC_WM	USP47	0.0619562	0.552764	0.724247	0.594119	ENSG00000170242	chr11
ACHE_SERT_LC_WM	TMEM160	-0.0777311	0.422376	0.620525	-0.803122	ENSG00000130748	chr19
ACHE_SERT_LC_WM	AP3S2	0.0647326	0.541265	0.714629	0.61142	ENSG00000157823	chr15
ACHE_SERT_LC_WM	TMEM150C	-0.0262692	0.847273	0.920795	-0.192723	ENSG00000249242	chr4
ACHE_SERT_LC_WM	CALB2	-0.13566	0.262606	0.464143	-1.12198	ENSG00000172137	chr16
ACHE_SERT_LC_WM	LSM5	-0.0328094	0.791254	0.884525	-0.264857	ENSG00000106355	chr7
ACHE_SERT_LC_WM	ANKRD46	-0.0684347	0.504667	0.686358	-0.667761	ENSG00000186106	chr8
ACHE_SERT_LC_WM	SNAPC5	0.00546528	0.967768	0.984645	0.0404327	ENSG00000174446	chr15
ACHE_SERT_LC_WM	PIAS2	0.0203658	0.872703	0.932736	0.160328	ENSG00000078043	chr18
ACHE_SERT_LC_WM	DBNL	-0.0693717	0.512161	0.691478	-0.656056	ENSG00000136279	chr7
ACHE_SERT_LC_WM	CARS	0.053723	0.657497	0.799779	0.443699	ENSG00000110619	chr11
ACHE_SERT_LC_WM	SAMD4A	0.0647608	0.554516	0.725801	0.5915	ENSG00000020577	chr14
ACHE_SERT_LC_WM	HIKESHI	0.0242951	0.858763	0.926491	0.178062	ENSG00000149196	chr11
ACHE_SERT_LC_WM	FAM169A	-0.0593681	0.598416	0.760409	-0.527097	ENSG00000198780	chr5
ACHE_SERT_LC_WM	SMDT1	0.0762062	0.435828	0.630374	0.780033	ENSG00000183172	chr22
ACHE_SERT_LC_WM	OLFM1	-0.0802461	0.345078	0.547211	-0.945285	ENSG00000130558	chr9
ACHE_SERT_LC_WM	PMS2	0.00720342	0.956319	0.979251	0.0548078	ENSG00000122512	chr7
ACHE_SERT_LC_WM	RNF141	0.0693686	0.474611	0.662325	0.715665	ENSG00000110315	chr11
ACHE_SERT_LC_WM	ZFAND2A	0.00914283	0.946117	0.973219	0.0676257	ENSG00000178381	chr7
ACHE_SERT_LC_WM	NAP1L5	0.0759212	0.265643	0.466939	1.1147	ENSG00000177432	chr4
ACHE_SERT_LC_WM	VIM	-0.134913	0.493284	0.678638	-0.685787	ENSG00000026025	chr10
ACHE_SERT_LC_WM	APRT	0.0320256	0.806853	0.895615	0.244648	ENSG00000198931	chr16
ACHE_SERT_LC_WM	TMED5	-0.0349586	0.776448	0.876467	-0.284141	ENSG00000117500	chr1
ACHE_SERT_LC_WM	LARP6	-0.0653159	0.574467	0.741134	-0.561942	ENSG00000166173	chr15
ACHE_SERT_LC_WM	TMEM258	0.079728	0.476437	0.663373	0.712708	ENSG00000134825	chr11
ACHE_SERT_LC_WM	HADH	0.00618626	0.962011	0.982347	0.0476593	ENSG00000138796	chr4
ACHE_SERT_LC_WM	CAST	-0.0722659	0.488232	0.674087	-0.693759	ENSG00000153113	chr5
ACHE_SERT_LC_WM	ACP2	0.0433457	0.747763	0.859035	0.321809	ENSG00000134575	chr11
ACHE_SERT_LC_WM	ABHD16A	-0.0451377	0.701019	0.828214	-0.384218	ENSG00000204427	chr6
ACHE_SERT_LC_WM	MARCKSL1	0.100847	0.315539	0.518232	1.00491	ENSG00000175130	chr1
ACHE_SERT_LC_WM	RALGAPA1	-0.0432978	0.729331	0.846683	-0.346255	ENSG00000174373	chr14
ACHE_SERT_LC_WM	CENPB	-0.0562397	0.609728	0.769026	-0.51086	ENSG00000125817	chr20
ACHE_SERT_LC_WM	ATF4	0.0778482	0.459605	0.650007	0.740205	ENSG00000128272	chr22
ACHE_SERT_LC_WM	MAGI1	-0.0242868	0.864694	0.929645	-0.17051	ENSG00000151276	chr3
ACHE_SERT_LC_WM	NINJ1	-0.0298539	0.820374	0.90426	-0.227212	ENSG00000131669	chr9
ACHE_SERT_LC_WM	KLHL7	-0.0466469	0.70063	0.827994	-0.384743	ENSG00000122550	chr7
ACHE_SERT_LC_WM	CREBBP	-0.00606347	0.96364	0.983231	-0.0456143	ENSG00000005339	chr16
ACHE_SERT_LC_WM	ANKRD12	0.121868	0.327669	0.530267	0.980093	ENSG00000101745	chr18
ACHE_SERT_LC_WM	PDZD11	-0.0591886	0.582097	0.746974	-0.550768	ENSG00000120509	chrX
ACHE_SERT_LC_WM	SSU72	-0.0633252	0.37328	0.57439	-0.891334	ENSG00000160075	chr1
ACHE_SERT_LC_WM	TFE3	0.0171281	0.889233	0.941982	0.139363	ENSG00000068323	chrX
ACHE_SERT_LC_WM	PMPCB	0.0332977	0.781919	0.878536	0.277004	ENSG00000105819	chr7
ACHE_SERT_LC_WM	GAS2L1	0.00870816	0.950149	0.975907	0.0625589	ENSG00000185340	chr22
ACHE_SERT_LC_WM	TSC2	0.00993866	0.938319	0.969608	0.0774315	ENSG00000103197	chr16
ACHE_SERT_LC_WM	ABCF2	-0.0295112	0.811653	0.899251	-0.23845	ENSG00000033050	chr7
ACHE_SERT_LC_WM	SLC25A44	-0.0167305	0.89486	0.94486	-0.13224	ENSG00000160785	chr1
ACHE_SERT_LC_WM	SUPT6H	0.0315981	0.789194	0.88286	0.267535	ENSG00000109111	chr17
ACHE_SERT_LC_WM	IRF2BPL	-0.0487442	0.687663	0.819702	-0.402318	ENSG00000119669	chr14
ACHE_SERT_LC_WM	DEXI	0.0643228	0.530488	0.704855	0.627802	ENSG00000182108	chr16
ACHE_SERT_LC_WM	THY1	-0.0931745	0.205773	0.396515	-1.26731	ENSG00000154096	chr11
ACHE_SERT_LC_WM	TMBIM1	-0.0440507	0.762602	0.86927	-0.302269	ENSG00000135926	chr2
ACHE_SERT_LC_WM	CCDC50	0.0165404	0.893521	0.944582	0.133935	ENSG00000152492	chr3
ACHE_SERT_LC_WM	SND1	-0.0576161	0.598189	0.760409	-0.527423	ENSG00000197157	chr7
ACHE_SERT_LC_WM	TRAPPC12	-0.00387064	0.975351	0.987876	-0.0309176	ENSG00000171853	chr2
ACHE_SERT_LC_WM	VAPB	-0.0610242	0.500366	0.68369	-0.674521	ENSG00000124164	chr20
ACHE_SERT_LC_WM	BSN	0.0645796	0.607009	0.767943	0.51475	ENSG00000164061	chr3
ACHE_SERT_LC_WM	ZMYM3	0.0224331	0.865691	0.929889	0.169242	ENSG00000147130	chrX
ACHE_SERT_LC_WM	PPHLN1	0.0342693	0.778107	0.877187	0.281975	ENSG00000134283	chr12
ACHE_SERT_LC_WM	PTK2	0.058689	0.626202	0.781476	0.487452	ENSG00000169398	chr8
ACHE_SERT_LC_WM	AKIRIN1	-0.068318	0.460313	0.650532	-0.739038	ENSG00000174574	chr1
ACHE_SERT_LC_WM	PA2G4	0.061011	0.577699	0.743801	0.5572	ENSG00000170515	chr12
ACHE_SERT_LC_WM	EEA1	0.0646808	0.573026	0.740729	0.564059	ENSG00000102189	chr12
ACHE_SERT_LC_WM	EFR3A	0.0731029	0.467591	0.656734	0.727091	ENSG00000132294	chr8
ACHE_SERT_LC_WM	C22orf39	0.00419015	0.973702	0.98701	0.0329864	ENSG00000242259	chr22
ACHE_SERT_LC_WM	RAP1B	-0.0553178	0.619678	0.77638	-0.49669	ENSG00000127314	chr12
ACHE_SERT_LC_WM	TMEM263	-0.00601388	0.965268	0.983859	-0.0435712	ENSG00000151135	chr12
ACHE_SERT_LC_WM	RBP1	-0.0374553	0.78535	0.8807	-0.272535	ENSG00000114115	chr3
ACHE_SERT_LC_WM	RAB22A	0.0579949	0.62973	0.782882	0.482475	ENSG00000124209	chr20
ACHE_SERT_LC_WM	RNF114	-0.0391651	0.74947	0.859827	-0.319556	ENSG00000124226	chr20
ACHE_SERT_LC_WM	CWF19L2	-0.0118701	0.933927	0.966826	-0.0829567	ENSG00000152404	chr11
ACHE_SERT_LC_WM	TRA2A	-0.0410671	0.738493	0.85273	-0.334079	ENSG00000164548	chr7
ACHE_SERT_LC_WM	TPD52L2	-0.0473764	0.699547	0.827994	-0.386206	ENSG00000101150	chr20
ACHE_SERT_LC_WM	HIPK3	0.0258397	0.844589	0.918894	0.196154	ENSG00000110422	chr11
ACHE_SERT_LC_WM	ATF2	0.0534705	0.631581	0.784062	0.479867	ENSG00000115966	chr2
ACHE_SERT_LC_WM	LGALS8	-0.0210001	0.871618	0.932642	-0.161706	ENSG00000116977	chr1
ACHE_SERT_LC_WM	SFXN5	-0.0628622	0.605377	0.767042	-0.517089	ENSG00000144040	chr2
ACHE_SERT_LC_WM	ZMYM2	-0.0286704	0.817421	0.902453	-0.231014	ENSG00000121741	chr13
ACHE_SERT_LC_WM	TBC1D10B	-0.0200389	0.883771	0.93895	-0.146283	ENSG00000169221	chr16
ACHE_SERT_LC_WM	RGS4	-0.0863252	0.589875	0.753089	-0.539464	ENSG00000117152	chr1
ACHE_SERT_LC_WM	PRPF40A	0.0456099	0.722575	0.841969	0.355267	ENSG00000196504	chr2
ACHE_SERT_LC_WM	MAGEE1	0.0692683	0.522792	0.699992	0.639604	ENSG00000198934	chrX
ACHE_SERT_LC_WM	ABHD14A	0.0640288	0.548857	0.720528	0.599978	ENSG00000248487	chr3
ACHE_SERT_LC_WM	PHKB	0.0341173	0.77702	0.876856	0.283394	ENSG00000102893	chr16
ACHE_SERT_LC_WM	NLRP1	-0.153596	0.390351	0.59093	-0.86001	ENSG00000091592	chr17
ACHE_SERT_LC_WM	GPAT4	-0.0194734	0.88673	0.940287	-0.142533	ENSG00000158669	chr8
ACHE_SERT_LC_WM	FAM229B	0.0600408	0.650101	0.795847	0.45396	ENSG00000203778	chr6
ACHE_SERT_LC_WM	CALM1	0.0549792	0.148607	0.318786	1.44723	ENSG00000198668	chr14
ACHE_SERT_LC_WM	SLC20A1	-0.0236908	0.854765	0.924112	-0.183159	ENSG00000144136	chr2
ACHE_SERT_LC_WM	PLEKHA6	0.0476044	0.721386	0.841345	0.356856	ENSG00000143850	chr1
ACHE_SERT_LC_WM	SYNCRIP	0.0529345	0.634943	0.786734	0.475141	ENSG00000135316	chr6
ACHE_SERT_LC_WM	MGLL	0.0302991	0.81745	0.902453	0.230976	ENSG00000074416	chr3
ACHE_SERT_LC_WM	WDR7	0.0667176	0.459153	0.649605	0.740952	ENSG00000091157	chr18
ACHE_SERT_LC_WM	ATAD1	-0.0598083	0.546576	0.718817	-0.603407	ENSG00000138138	chr10
ACHE_SERT_LC_WM	PSIP1	-0.0719131	0.338139	0.540838	-0.958986	ENSG00000164985	chr9
ACHE_SERT_LC_WM	KRR1	-0.00911085	0.945808	0.97313	-0.0680136	ENSG00000111615	chr12
ACHE_SERT_LC_WM	TM9SF2	-0.070469	0.466843	0.6564	-0.728313	ENSG00000125304	chr13
ACHE_SERT_LC_WM	C2orf72	-0.0020879	0.988708	0.993722	-0.0141616	ENSG00000204128	chr2
ACHE_SERT_LC_WM	SRSF10	-0.0355628	0.776325	0.876467	-0.284302	ENSG00000188529	chr1
ACHE_SERT_LC_WM	KEAP1	-0.0434672	0.727131	0.844703	-0.349187	ENSG00000079999	chr19
ACHE_SERT_LC_WM	ARL1	0.0658765	0.476242	0.663221	0.713024	ENSG00000120805	chr12
ACHE_SERT_LC_WM	LYPD1	-0.0102027	0.945115	0.972929	-0.0688846	ENSG00000150551	chr2
ACHE_SERT_LC_WM	DOK6	0.0544652	0.698127	0.826946	0.388126	ENSG00000206052	chr18
ACHE_SERT_LC_WM	FAM133B	0.0329502	0.827417	0.908267	0.218157	ENSG00000234545	chr7
ACHE_SERT_LC_WM	KRT10	-0.053189	0.690076	0.820806	-0.399038	ENSG00000186395	chr17
ACHE_SERT_LC_WM	RPA1	-0.0474396	0.689919	0.820806	-0.399251	ENSG00000132383	chr17
ACHE_SERT_LC_WM	MBD3	0.0130342	0.923241	0.960734	0.0964117	ENSG00000071655	chr19
ACHE_SERT_LC_WM	FBXW4	-0.0062004	0.96038	0.981722	-0.049707	ENSG00000107829	chr10
ACHE_SERT_LC_WM	RPH3A	-0.0628494	0.648615	0.794901	-0.456028	ENSG00000089169	chr12
ACHE_SERT_LC_WM	WLS	0.0715033	0.621226	0.777942	0.494493	ENSG00000116729	chr1
ACHE_SERT_LC_WM	LIFR	-0.0717072	0.567731	0.736734	-0.571866	ENSG00000113594	chr5
ACHE_SERT_LC_WM	NELFE	0.0594472	0.575556	0.742154	0.560343	ENSG00000204356	chr6
ACHE_SERT_LC_WM	CCDC124	0.0557479	0.659608	0.801866	0.44078	ENSG00000007080	chr19
ACHE_SERT_LC_WM	PAIP2B	-0.0201953	0.900917	0.947934	-0.124582	ENSG00000124374	chr2
ACHE_SERT_LC_WM	KLHDC3	-0.0660993	0.44491	0.638735	-0.764677	ENSG00000124702	chr6
ACHE_SERT_LC_WM	PLEKHA3	-0.0425239	0.712628	0.836305	-0.368588	ENSG00000116095	chr2
ACHE_SERT_LC_WM	LSM14A	-0.00812233	0.951115	0.97651	-0.0613453	ENSG00000257103	chr19
ACHE_SERT_LC_WM	ETFA	0.014421	0.909314	0.952676	0.113975	ENSG00000140374	chr15
ACHE_SERT_LC_WM	BHLHE41	0.0749127	0.49893	0.683365	0.676784	ENSG00000123095	chr12
ACHE_SERT_LC_WM	HIP1R	0.0588304	0.628951	0.782417	0.483573	ENSG00000130787	chr12
ACHE_SERT_LC_WM	LYRM9	0.00721376	0.953227	0.977235	0.0586907	ENSG00000232859	chr17
ACHE_SERT_LC_WM	FAM155A	-0.0641568	0.55599	0.727238	-0.589299	ENSG00000204442	chr13
ACHE_SERT_LC_WM	TMEM123	0.0386483	0.798971	0.889293	0.254847	ENSG00000152558	chr11
ACHE_SERT_LC_WM	PIP4P2	0.0542413	0.562541	0.733325	0.579549	ENSG00000155099	chr8
ACHE_SERT_LC_WM	DFFA	0.0112735	0.931406	0.96537	0.08613	ENSG00000160049	chr1
ACHE_SERT_LC_WM	PC	-0.0273565	0.819744	0.903824	-0.228022	ENSG00000173599	chr11
ACHE_SERT_LC_WM	SERP2	-0.0556459	0.661914	0.803365	-0.437595	ENSG00000151778	chr13
ACHE_SERT_LC_WM	TANC2	-0.0112434	0.932356	0.965846	-0.0849339	ENSG00000170921	chr17
ACHE_SERT_LC_WM	SNX12	-0.038467	0.737048	0.851856	-0.335996	ENSG00000147164	chrX
ACHE_SERT_LC_WM	UPF3B	-0.0175406	0.903643	0.949698	-0.121136	ENSG00000125351	chrX
ACHE_SERT_LC_WM	SNRNP25	-0.0537283	0.644265	0.792413	-0.462091	ENSG00000161981	chr16
ACHE_SERT_LC_WM	PCBP1	-0.0650815	0.33093	0.532533	-0.973413	ENSG00000169564	chr2
ACHE_SERT_LC_WM	BBS2	-0.0167713	0.898309	0.94682	-0.127878	ENSG00000125124	chr16
ACHE_SERT_LC_WM	CD44	-0.00536126	0.978293	0.989142	-0.0272276	ENSG00000026508	chr11
ACHE_SERT_LC_WM	LPCAT4	-0.054465	0.646492	0.793795	-0.458985	ENSG00000176454	chr15
ACHE_SERT_LC_WM	ZBTB16	-0.0177463	0.912985	0.954482	-0.109342	ENSG00000109906	chr11
ACHE_SERT_LC_WM	HTR2C	-0.0518996	0.73303	0.848904	-0.341334	ENSG00000147246	chrX
ACHE_SERT_LC_WM	NIPSNAP1	0.0487698	0.668772	0.807268	0.428147	ENSG00000184117	chr22
ACHE_SERT_LC_WM	SMOC1	-0.0426185	0.76868	0.872774	-0.294299	ENSG00000198732	chr14
ACHE_SERT_LC_WM	GTF2A1	-0.0201347	0.865799	0.929889	-0.169104	ENSG00000165417	chr14
ACHE_SERT_LC_WM	ARPC4	0.0723447	0.441136	0.635396	0.771036	ENSG00000241553	chr3
ACHE_SERT_LC_WM	CTTN	0.0503709	0.617825	0.775442	0.49932	ENSG00000085733	chr11
ACHE_SERT_LC_WM	CUL4B	0.0257675	0.830678	0.910553	0.21397	ENSG00000158290	chrX
ACHE_SERT_LC_WM	TENM1	0.00652671	0.965538	0.983919	0.0432324	ENSG00000009694	chrX
ACHE_SERT_LC_WM	PDK3	-0.0175055	0.883229	0.938605	-0.14697	ENSG00000067992	chrX
ACHE_SERT_LC_WM	EXOC3	0.0423235	0.700294	0.827994	0.385197	ENSG00000180104	chr5
ACHE_SERT_LC_WM	CASC3	-0.0558037	0.600755	0.763063	-0.523727	ENSG00000108349	chr17
ACHE_SERT_LC_WM	SEZ6L2	0.0862269	0.272129	0.47415	1.09967	ENSG00000174938	chr16
ACHE_SERT_LC_WM	SLC66A2	0.0363178	0.747925	0.859074	0.321596	ENSG00000122490	chr18
ACHE_SERT_LC_WM	CCNY	-0.05896	0.593252	0.756028	-0.534554	ENSG00000108100	chr10
ACHE_SERT_LC_WM	DHCR7	-0.0508175	0.640152	0.789003	-0.467839	ENSG00000172893	chr11
ACHE_SERT_LC_WM	NUCB2	0.0373411	0.757979	0.866417	0.308345	ENSG00000070081	chr11
ACHE_SERT_LC_WM	GNG2	-0.0814633	0.37137	0.572576	-0.894905	ENSG00000186469	chr14
ACHE_SERT_LC_WM	HSPBP1	-0.035645	0.759148	0.867331	-0.306807	ENSG00000133265	chr19
ACHE_SERT_LC_WM	RABGGTB	0.0156235	0.908976	0.952676	0.114402	ENSG00000137955	chr1
ACHE_SERT_LC_WM	CLPP	0.0156485	0.899353	0.947081	0.126559	ENSG00000125656	chr19
ACHE_SERT_LC_WM	STARD3NL	0.0654764	0.497205	0.682606	0.679508	ENSG00000010270	chr7
ACHE_SERT_LC_WM	SVIP	0.0773268	0.409251	0.607277	0.826071	ENSG00000198168	chr11
ACHE_SERT_LC_WM	TMEM19	0.00470797	0.968827	0.985142	0.0391034	ENSG00000139291	chr12
ACHE_SERT_LC_WM	GRIN2A	0.00402477	0.979653	0.989253	0.0255195	ENSG00000183454	chr16
ACHE_SERT_LC_WM	VTI1B	0.0686416	0.497611	0.682701	0.678866	ENSG00000100568	chr14
ACHE_SERT_LC_WM	MYDGF	-0.0419594	0.745091	0.857191	-0.325342	ENSG00000074842	chr19
ACHE_SERT_LC_WM	IFNAR1	0.0196084	0.867133	0.93047	0.167408	ENSG00000142166	chr21
ACHE_SERT_LC_WM	CD24	0.0598671	0.790902	0.884432	0.265334	ENSG00000272398	chr6
ACHE_SERT_LC_WM	CAMK2G	-0.0720752	0.379661	0.580955	-0.879484	ENSG00000148660	chr10
ACHE_SERT_LC_WM	MRPL18	-0.0118535	0.923746	0.960762	-0.0957756	ENSG00000112110	chr6
ACHE_SERT_LC_WM	KIF1BP	0.0174771	0.894454	0.94486	0.132754	ENSG00000198954	chr10
ACHE_SERT_LC_WM	BOK	-0.053487	0.671594	0.808277	-0.42427	ENSG00000176720	chr2
ACHE_SERT_LC_WM	FSD1L	0.0306826	0.81602	0.901389	0.232818	ENSG00000106701	chr9
ACHE_SERT_LC_WM	TMEM65	-0.0250899	0.842556	0.917139	-0.198753	ENSG00000164983	chr8
ACHE_SERT_LC_WM	PAK2	0.0422964	0.724265	0.842327	0.35301	ENSG00000180370	chr3
ACHE_SERT_LC_WM	VCAN	0.00721761	0.964032	0.983371	0.0451227	ENSG00000038427	chr5
ACHE_SERT_LC_WM	MRPL1	-0.0192562	0.882203	0.938159	-0.148271	ENSG00000169288	chr4
ACHE_SERT_LC_WM	UBAP1	0.0216898	0.867471	0.93056	0.166978	ENSG00000165006	chr9
ACHE_SERT_LC_WM	BRI3BP	-0.0424599	0.728855	0.846352	-0.34689	ENSG00000184992	chr12
ACHE_SERT_LC_WM	MESD	-0.0377417	0.744621	0.856935	-0.325963	ENSG00000117899	chr15
ACHE_SERT_LC_WM	UBE2G2	-0.0126159	0.918849	0.957889	-0.101947	ENSG00000184787	chr21
ACHE_SERT_LC_WM	LNPEP	-0.0540088	0.609594	0.769026	-0.511051	ENSG00000113441	chr5
ACHE_SERT_LC_WM	SHISA6	-0.0491875	0.713614	0.83708	-0.367265	ENSG00000188803	chr17
ACHE_SERT_LC_WM	PFKFB3	-0.0596962	0.585942	0.750484	-0.545163	ENSG00000170525	chr10
ACHE_SERT_LC_WM	MIDN	-0.0204611	0.883122	0.938605	-0.147106	ENSG00000167470	chr19
ACHE_SERT_LC_WM	PEPD	0.0385002	0.739472	0.853424	0.33278	ENSG00000124299	chr19
ACHE_SERT_LC_WM	CNKSR2	-0.00418568	0.974512	0.987545	-0.0319694	ENSG00000149970	chrX
ACHE_SERT_LC_WM	KPNA1	-0.0188754	0.875139	0.933861	-0.157233	ENSG00000114030	chr3
ACHE_SERT_LC_WM	ELP1	0.00526303	0.965679	0.983919	0.0430544	ENSG00000070061	chr9
ACHE_SERT_LC_WM	SAT1	0.0713263	0.497742	0.682701	0.678659	ENSG00000130066	chrX
ACHE_SERT_LC_WM	SLC25A18	-0.0495471	0.701568	0.828356	-0.383477	ENSG00000182902	chr22
ACHE_SERT_LC_WM	TOR1AIP2	0.0405287	0.719139	0.840285	0.359861	ENSG00000169905	chr1
ACHE_SERT_LC_WM	EHD1	0.0435266	0.723966	0.84232	0.353409	ENSG00000110047	chr11
ACHE_SERT_LC_WM	TMEM205	-0.0693748	0.484179	0.670528	-0.700242	ENSG00000105518	chr19
ACHE_SERT_LC_WM	OGFOD1	-0.0137549	0.909691	0.952817	-0.113499	ENSG00000087263	chr16
ACHE_SERT_LC_WM	DCN	-0.0159365	0.921989	0.959997	-0.0979896	ENSG00000011465	chr12
ACHE_SERT_LC_WM	NFIA	-0.0964659	0.428461	0.624119	-0.792625	ENSG00000162599	chr1
ACHE_SERT_LC_WM	CBX7	0.0432644	0.700509	0.827994	0.384907	ENSG00000100307	chr22
ACHE_SERT_LC_WM	COPS8	-0.0629131	0.419292	0.617748	-0.808477	ENSG00000198612	chr2
ACHE_SERT_LC_WM	PPP1R11	-0.0275016	0.825647	0.907112	-0.22043	ENSG00000204619	chr6
ACHE_SERT_LC_WM	APLNR	-0.00724036	0.975292	0.987876	-0.0309937	ENSG00000134817	chr11
ACHE_SERT_LC_WM	AVL9	0.0331383	0.7768	0.876736	0.283681	ENSG00000105778	chr7
ACHE_SERT_LC_WM	DNAJA4	0.0726538	0.371326	0.572576	0.894989	ENSG00000140403	chr15
ACHE_SERT_LC_WM	WRNIP1	0.012678	0.916898	0.957016	0.104407	ENSG00000124535	chr6
ACHE_SERT_LC_WM	TUBG2	0.0460336	0.666832	0.805556	0.430815	ENSG00000037042	chr17
ACHE_SERT_LC_WM	OLIG1	0.0910079	0.421476	0.619914	0.804682	ENSG00000184221	chr21
ACHE_SERT_LC_WM	CRY2	-0.00707549	0.952235	0.977011	-0.0599371	ENSG00000121671	chr11
ACHE_SERT_LC_WM	CD83	-0.044999	0.722397	0.841911	-0.355504	ENSG00000112149	chr6
ACHE_SERT_LC_WM	MAST4	-0.0226135	0.870454	0.932134	-0.163185	ENSG00000069020	chr5
ACHE_SERT_LC_WM	ADCY2	-0.0692465	0.501948	0.6848	-0.672031	ENSG00000078295	chr5
ACHE_SERT_LC_WM	C18orf32	0.0727556	0.360259	0.561832	0.915912	ENSG00000177576	chr18
ACHE_SERT_LC_WM	CDH2	0.0452454	0.713998	0.837404	0.366749	ENSG00000170558	chr18
ACHE_SERT_LC_WM	IPO9	-0.0270635	0.813911	0.89996	-0.235537	ENSG00000198700	chr1
ACHE_SERT_LC_WM	SCAMP3	-0.0499959	0.653333	0.7971	-0.449471	ENSG00000116521	chr1
ACHE_SERT_LC_WM	BCAP29	-0.0532844	0.597406	0.759863	-0.528552	ENSG00000075790	chr7
ACHE_SERT_LC_WM	FKBP3	0.0670987	0.438122	0.63247	0.776137	ENSG00000100442	chr14
ACHE_SERT_LC_WM	CCDC90B	-0.0342926	0.785173	0.8807	-0.272765	ENSG00000137500	chr11
ACHE_SERT_LC_WM	HDGFL3	0.0640341	0.426574	0.622858	0.795871	ENSG00000166503	chr15
ACHE_SERT_LC_WM	ZRANB2	-0.0584904	0.546193	0.718557	-0.603984	ENSG00000132485	chr1
ACHE_SERT_LC_WM	TMX3	-0.0228226	0.8555	0.924335	-0.182222	ENSG00000166479	chr18
ACHE_SERT_LC_WM	LSM3	0.0257036	0.850645	0.922238	0.188416	ENSG00000170860	chr3
ACHE_SERT_LC_WM	PPID	0.0288556	0.809536	0.897948	0.241183	ENSG00000171497	chr4
ACHE_SERT_LC_WM	RAMP1	0.0674068	0.503689	0.685994	0.669295	ENSG00000132329	chr2
ACHE_SERT_LC_WM	ARMC10	-0.0468285	0.663152	0.803999	-0.435886	ENSG00000170632	chr7
ACHE_SERT_LC_WM	NBR1	-0.0489625	0.637004	0.787638	-0.472249	ENSG00000188554	chr17
ACHE_SERT_LC_WM	SSRP1	0.0137001	0.911388	0.953971	0.111357	ENSG00000149136	chr11
ACHE_SERT_LC_WM	JAK1	-0.0557655	0.563641	0.733892	-0.577918	ENSG00000162434	chr1
ACHE_SERT_LC_WM	SSBP4	-0.0363498	0.803922	0.89326	-0.248437	ENSG00000130511	chr19
ACHE_SERT_LC_WM	KLHL12	-0.0106154	0.930272	0.964722	-0.0875576	ENSG00000117153	chr1
ACHE_SERT_LC_WM	TMEM181	-0.0500444	0.685265	0.818484	-0.405582	ENSG00000146433	chr6
ACHE_SERT_LC_WM	CRYL1	0.0015733	0.989833	0.994477	0.0127512	ENSG00000165475	chr13
ACHE_SERT_LC_WM	SCN2B	0.0693745	0.513582	0.692071	0.653847	ENSG00000149575	chr11
ACHE_SERT_LC_WM	ADD3	0.0847145	0.434585	0.629599	0.782148	ENSG00000148700	chr10
ACHE_SERT_LC_WM	FAM110B	-0.0322888	0.784219	0.880353	-0.274007	ENSG00000169122	chr8
ACHE_SERT_LC_WM	PSMB4	0.0606268	0.33661	0.539427	0.962029	ENSG00000159377	chr1
ACHE_SERT_LC_WM	PNPLA8	-0.0497013	0.627545	0.782233	-0.485556	ENSG00000135241	chr7
ACHE_SERT_LC_WM	GRB10	-0.0462585	0.697752	0.826755	-0.388634	ENSG00000106070	chr7
ACHE_SERT_LC_WM	KIF2A	0.0192514	0.868401	0.93117	0.165795	ENSG00000068796	chr5
ACHE_SERT_LC_WM	CACUL1	-0.0196505	0.869297	0.93172	-0.164656	ENSG00000151893	chr10
ACHE_SERT_LC_WM	DOCK9	0.0386557	0.750525	0.860782	0.318163	ENSG00000088387	chr13
ACHE_SERT_LC_WM	KDSR	0.0525372	0.609425	0.769026	0.511293	ENSG00000119537	chr18
ACHE_SERT_LC_WM	SEC22B	-0.0456846	0.688281	0.82009	-0.401478	ENSG00000265808	chr1
ACHE_SERT_LC_WM	CELF2	0.0581172	0.664857	0.804679	0.433536	ENSG00000048740	chr10
ACHE_SERT_LC_WM	ADD1	-0.064776	0.374969	0.576172	-0.888186	ENSG00000087274	chr4
ACHE_SERT_LC_WM	PKP4	-0.0981079	0.452543	0.644885	-0.75193	ENSG00000144283	chr2
ACHE_SERT_LC_WM	ATG12	-0.00206251	0.986559	0.992724	-0.0168575	ENSG00000145782	chr5
ACHE_SERT_LC_WM	HAX1	-0.0378262	0.747098	0.858634	-0.322689	ENSG00000143575	chr1
ACHE_SERT_LC_WM	ANOS1	0.00404591	0.978903	0.989142	0.0264601	ENSG00000011201	chrX
ACHE_SERT_LC_WM	COPB2	-0.0148143	0.897521	0.946281	-0.128875	ENSG00000184432	chr3
ACHE_SERT_LC_WM	PTDSS1	0.0596474	0.536818	0.710091	0.61816	ENSG00000156471	chr8
ACHE_SERT_LC_WM	CTSB	0.0697099	0.298338	0.500142	1.04134	ENSG00000164733	chr8
ACHE_SERT_LC_WM	PSMA5	0.0311898	0.797473	0.888137	0.256788	ENSG00000143106	chr1
ACHE_SERT_LC_WM	AKR7A2	-0.0391639	0.766529	0.87181	-0.297118	ENSG00000053371	chr1
ACHE_SERT_LC_WM	CD151	0.0552809	0.660112	0.802227	0.440083	ENSG00000177697	chr11
ACHE_SERT_LC_WM	TENM2	-0.0042692	0.979573	0.989253	-0.0256204	ENSG00000145934	chr5
ACHE_SERT_LC_WM	LRIG1	-0.0524492	0.729898	0.846927	-0.345501	ENSG00000144749	chr3
ACHE_SERT_LC_WM	CDO1	0.00561477	0.960712	0.98175	0.0492902	ENSG00000129596	chr5
ACHE_SERT_LC_WM	PPM1L	-0.00972993	0.938723	0.969712	-0.0769234	ENSG00000163590	chr3
ACHE_SERT_LC_WM	GPR107	0.0212597	0.847289	0.920795	0.192702	ENSG00000148358	chr9
ACHE_SERT_LC_WM	PLTP	-0.0618298	0.779614	0.87786	-0.28003	ENSG00000100979	chr20
ACHE_SERT_LC_WM	GNG4	0.0597125	0.544864	0.717301	0.605987	ENSG00000168243	chr1
ACHE_SERT_LC_WM	CTSA	0.0208952	0.864234	0.929409	0.171096	ENSG00000064601	chr20
ACHE_SERT_LC_WM	TTC9B	0.0189627	0.891833	0.943597	0.136071	ENSG00000174521	chr19
ACHE_SERT_LC_WM	TNRC6C	0.038044	0.781343	0.878528	0.277754	ENSG00000078687	chr17
ACHE_SERT_LC_WM	ASB8	0.0374164	0.757346	0.866163	0.309177	ENSG00000177981	chr12
ACHE_SERT_LC_WM	MTMR6	-0.0577717	0.574818	0.74145	-0.561426	ENSG00000139505	chr13
ACHE_SERT_LC_WM	RTCA	0.0215282	0.86018	0.927243	0.176257	ENSG00000137996	chr1
ACHE_SERT_LC_WM	CACNA1B	0.00475635	0.970059	0.985894	0.0375575	ENSG00000148408	chr9
ACHE_SERT_LC_WM	CUL1	0.0274266	0.809794	0.898106	0.240849	ENSG00000055130	chr7
ACHE_SERT_LC_WM	TOX4	0.0326773	0.792197	0.884736	0.263633	ENSG00000092203	chr14
ACHE_SERT_LC_WM	PRKAR2A	0.0437285	0.707118	0.832239	0.375995	ENSG00000114302	chr3
ACHE_SERT_LC_WM	GPR158	0.012384	0.929766	0.96443	0.0881943	ENSG00000151025	chr10
ACHE_SERT_LC_WM	ECPAS	0.0522968	0.625986	0.78137	0.487758	ENSG00000136813	chr9
ACHE_SERT_LC_WM	RACK1	-0.0687933	0.321354	0.524084	-0.992897	ENSG00000204628	chr5
ACHE_SERT_LC_WM	GDAP1	-0.0617961	0.57739	0.743527	-0.557652	ENSG00000104381	chr8
ACHE_SERT_LC_WM	PHF24	0.0141241	0.90729	0.951485	0.11653	ENSG00000122733	chr9
ACHE_SERT_LC_WM	DDX18	-0.0321991	0.811874	0.899251	-0.238164	ENSG00000088205	chr2
ACHE_SERT_LC_WM	LMBRD1	-0.0605897	0.451326	0.644044	-0.753937	ENSG00000168216	chr6
ACHE_SERT_LC_WM	GRINA	-0.0785836	0.313952	0.516828	-1.00822	ENSG00000178719	chr8
ACHE_SERT_LC_WM	CSDE1	-0.0585363	0.301847	0.504172	-1.0338	ENSG00000009307	chr1
ACHE_SERT_LC_WM	C11orf58	0.0632675	0.46959	0.658107	0.723828	ENSG00000110696	chr11
ACHE_SERT_LC_WM	SEPTIN11	-0.047593	0.679865	0.814618	-0.412946	ENSG00000138758	chr4
ACHE_SERT_LC_WM	YJEFN3	0.00593769	0.96487	0.983859	0.0440702	ENSG00000250067	chr19
ACHE_SERT_LC_WM	NOP58	0.00114221	0.993052	0.996595	0.00871333	ENSG00000055044	chr2
ACHE_SERT_LC_WM	CCDC184	0.0320511	0.805517	0.894775	0.246375	ENSG00000177875	chr12
ACHE_SERT_LC_WM	CLIP2	-0.0640147	0.493622	0.678794	-0.685182	ENSG00000106665	chr7
ACHE_SERT_LC_WM	PCDH9	0.0914079	0.313147	0.515948	1.0099	ENSG00000184226	chr13
ACHE_SERT_LC_WM	FAM162A	0.0598156	0.500293	0.68369	0.674636	ENSG00000114023	chr3
ACHE_SERT_LC_WM	MAGED1	0.0725113	0.292708	0.494177	1.05357	ENSG00000179222	chrX
ACHE_SERT_LC_WM	PSMD13	-0.0586731	0.559136	0.729993	-0.584611	ENSG00000185627	chr11
ACHE_SERT_LC_WM	SYNM	0.0606743	0.574454	0.741134	0.56196	ENSG00000182253	chr15
ACHE_SERT_LC_WM	UBXN1	-0.00330154	0.978202	0.989142	-0.0273395	ENSG00000162191	chr11
ACHE_SERT_LC_WM	MICOS10	0.0868697	0.382624	0.583537	0.874024	ENSG00000173436	chr1
ACHE_SERT_LC_WM	KLHL24	0.0272112	0.826083	0.907395	0.21987	ENSG00000114796	chr3
ACHE_SERT_LC_WM	SLC2A13	-0.073683	0.547237	0.719441	-0.602414	ENSG00000151229	chr12
ACHE_SERT_LC_WM	MFF	-0.0491033	0.618982	0.776137	-0.497678	ENSG00000168958	chr2
ACHE_SERT_LC_WM	SCP2	0.0602823	0.51596	0.694206	0.650156	ENSG00000116171	chr1
ACHE_SERT_LC_WM	GMFB	-0.0705281	0.453622	0.645562	-0.750114	ENSG00000197045	chr14
ACHE_SERT_LC_WM	GOLGA2	0.063742	0.605625	0.767075	0.516733	ENSG00000167110	chr9
ACHE_SERT_LC_WM	FZD3	-0.0230528	0.87398	0.933655	-0.158706	ENSG00000104290	chr8
ACHE_SERT_LC_WM	ELOVL4	-0.0558663	0.606046	0.767075	-0.516129	ENSG00000118402	chr6
ACHE_SERT_LC_WM	APPL1	-0.0229087	0.841917	0.917021	-0.19957	ENSG00000157500	chr3
ACHE_SERT_LC_WM	ASAP1	0.0425228	0.70686	0.832189	0.376342	ENSG00000153317	chr8
ACHE_SERT_LC_WM	KCTD10	0.0142314	0.902933	0.949493	0.122033	ENSG00000110906	chr12
ACHE_SERT_LC_WM	ADNP	0.0349385	0.772097	0.874589	0.289827	ENSG00000101126	chr20
ACHE_SERT_LC_WM	OGT	0.0175548	0.887	0.940414	0.142191	ENSG00000147162	chrX
ACHE_SERT_LC_WM	ATP1B3	-0.0683604	0.456922	0.64811	-0.744639	ENSG00000069849	chr3
ACHE_SERT_LC_WM	RAB3C	0.0884995	0.297096	0.498861	1.04403	ENSG00000152932	chr5
ACHE_SERT_LC_WM	ANKRD40	0.0618786	0.546298	0.718573	0.603827	ENSG00000154945	chr17
ACHE_SERT_LC_WM	SNRPC	-0.0275918	0.815956	0.901389	-0.232901	ENSG00000124562	chr6
ACHE_SERT_LC_WM	GTF3C1	-0.0261893	0.833225	0.911794	-0.210703	ENSG00000077235	chr16
ACHE_SERT_LC_WM	CHPT1	0.0173709	0.889395	0.941982	0.139157	ENSG00000111666	chr12
ACHE_SERT_LC_WM	FAM50A	0.0339544	0.762421	0.86927	0.302507	ENSG00000071859	chrX
ACHE_SERT_LC_WM	SERGEF	-0.00320569	0.978547	0.989142	-0.0269072	ENSG00000129158	chr11
ACHE_SERT_LC_WM	BTBD10	0.0447509	0.691707	0.822367	0.396823	ENSG00000148925	chr11
ACHE_SERT_LC_WM	VSTM2A	0.0228729	0.859835	0.927243	0.176697	ENSG00000170419	chr7
ACHE_SERT_LC_WM	TRAK1	0.0209594	0.852687	0.923287	0.185809	ENSG00000182606	chr3
ACHE_SERT_LC_WM	CDK14	0.0484323	0.66732	0.80602	0.430144	ENSG00000058091	chr7
ACHE_SERT_LC_WM	ALDH7A1	0.0351771	0.775546	0.876311	0.285319	ENSG00000164904	chr5
ACHE_SERT_LC_WM	SAT2	-0.0254107	0.829896	0.910457	-0.214974	ENSG00000141504	chr17
ACHE_SERT_LC_WM	METTL7A	0.100262	0.385631	0.586374	0.868536	ENSG00000185432	chr12
ACHE_SERT_LC_WM	ZEB1	-0.0430537	0.710463	0.834524	-0.371495	ENSG00000148516	chr10
ACHE_SERT_LC_WM	TAF15	-0.0246492	0.831732	0.911278	-0.212618	ENSG00000270647	chr17
ACHE_SERT_LC_WM	TSG101	0.000992177	0.993613	0.996708	0.00800977	ENSG00000074319	chr11
ACHE_SERT_LC_WM	WASL	-0.0577574	0.529494	0.704382	-0.629322	ENSG00000106299	chr7
ACHE_SERT_LC_WM	PFDN2	-0.0705405	0.497744	0.682701	-0.678656	ENSG00000143256	chr1
ACHE_SERT_LC_WM	MAN1A2	0.0935599	0.429711	0.625248	0.790484	ENSG00000198162	chr1
ACHE_SERT_LC_WM	NOLC1	-0.0172758	0.878688	0.936023	-0.152729	ENSG00000166197	chr10
ACHE_SERT_LC_WM	XPO1	0.051062	0.631429	0.784062	0.480082	ENSG00000082898	chr2
ACHE_SERT_LC_WM	TP53BP1	-0.0483185	0.613592	0.771757	-0.505345	ENSG00000067369	chr15
ACHE_SERT_LC_WM	RPS19BP1	0.0558712	0.595109	0.757904	0.531869	ENSG00000187051	chr22
ACHE_SERT_LC_WM	MTUS1	0.0489427	0.707426	0.832351	0.37558	ENSG00000129422	chr8
ACHE_SERT_LC_WM	B4GALNT4	-0.0338758	0.784754	0.880615	-0.273311	ENSG00000182272	chr11
ACHE_SERT_LC_WM	HERPUD1	-0.0258383	0.823451	0.905714	-0.223254	ENSG00000051108	chr16
ACHE_SERT_LC_WM	HMGN1	0.0420301	0.721988	0.841793	0.356051	ENSG00000205581	chr21
ACHE_SERT_LC_WM	BUD31	0.034809	0.762217	0.86927	0.302774	ENSG00000106245	chr7
ACHE_SERT_LC_WM	SNN	-0.025879	0.827058	0.908001	-0.218618	ENSG00000184602	chr16
ACHE_SERT_LC_WM	ITM2A	-0.0478017	0.715222	0.837696	-0.365107	ENSG00000078596	chrX
ACHE_SERT_LC_WM	CEND1	-0.0868758	0.334828	0.537464	-0.965586	ENSG00000184524	chr11
ACHE_SERT_LC_WM	HEBP2	0.0116269	0.931033	0.965252	0.0865991	ENSG00000051620	chr6
ACHE_SERT_LC_WM	SUCLG1	-0.0533216	0.592696	0.755558	-0.535358	ENSG00000163541	chr2
ACHE_SERT_LC_WM	CHD6	-0.0420468	0.716278	0.838297	-0.363692	ENSG00000124177	chr20
ACHE_SERT_LC_WM	WAC	0.0559525	0.506898	0.688544	0.664266	ENSG00000095787	chr10
ACHE_SERT_LC_WM	IMP4	-0.0237928	0.839444	0.915101	-0.202735	ENSG00000136718	chr2
ACHE_SERT_LC_WM	HNRNPA3	-0.0680001	0.432843	0.628017	-0.785119	ENSG00000170144	chr2
ACHE_SERT_LC_WM	NUDT16	0.000658129	0.995683	0.99812	0.00541343	ENSG00000198585	chr3
ACHE_SERT_LC_WM	PTS	-0.0558939	0.606196	0.767075	-0.515914	ENSG00000150787	chr11
ACHE_SERT_LC_WM	FAM13B	-0.00824652	0.947087	0.973538	-0.0664068	ENSG00000031003	chr5
ACHE_SERT_LC_WM	FBXL15	-0.0414238	0.718057	0.839617	-0.361309	ENSG00000107872	chr10
ACHE_SERT_LC_WM	ZMYND11	0.0448392	0.662421	0.803365	0.436895	ENSG00000015171	chr10
ACHE_SERT_LC_WM	PACSIN2	0.000233958	0.998405	0.99931	0.00200082	ENSG00000100266	chr22
ACHE_SERT_LC_WM	SPOCK3	0.0736678	0.440785	0.635066	0.771629	ENSG00000196104	chr4
ACHE_SERT_LC_WM	UROS	0.0444268	0.682738	0.816728	0.409025	ENSG00000188690	chr10
ACHE_SERT_LC_WM	TSPAN5	0.00484826	0.967979	0.984645	0.040168	ENSG00000168785	chr4
ACHE_SERT_LC_WM	GORASP2	0.00822986	0.946524	0.973219	0.067114	ENSG00000115806	chr2
ACHE_SERT_LC_WM	RAB1A	0.0660491	0.396946	0.596654	0.847989	ENSG00000138069	chr2
ACHE_SERT_LC_WM	ATP13A2	0.0744998	0.374773	0.576172	0.88855	ENSG00000159363	chr1
ACHE_SERT_LC_WM	CPLX2	0.105994	0.378906	0.580258	0.880941	ENSG00000145920	chr5
ACHE_SERT_LC_WM	KCNC4	0.0670347	0.512485	0.691636	0.655552	ENSG00000116396	chr1
ACHE_SERT_LC_WM	UBE2L3	-0.0591635	0.510472	0.690691	-0.658687	ENSG00000185651	chr22
ACHE_SERT_LC_WM	MPHOSPH8	0.0809315	0.426788	0.622858	0.795502	ENSG00000196199	chr13
ACHE_SERT_LC_WM	MEGF8	0.0202183	0.865689	0.929889	0.169244	ENSG00000105429	chr19
ACHE_SERT_LC_WM	CUL3	-0.0322354	0.762914	0.869315	-0.301859	ENSG00000036257	chr2
ACHE_SERT_LC_WM	CLPTM1	-0.0656874	0.457083	0.648193	-0.744374	ENSG00000104853	chr19
ACHE_SERT_LC_WM	AZIN1	0.0630285	0.467152	0.656497	0.727808	ENSG00000155096	chr8
ACHE_SERT_LC_WM	ARL8B	-0.060625	0.418983	0.617411	-0.809013	ENSG00000134108	chr3
ACHE_SERT_LC_WM	LASP1	-0.0469616	0.63256	0.784761	-0.47849	ENSG00000002834	chr17
ACHE_SERT_LC_WM	IP6K2	0.0290957	0.792193	0.884736	0.263638	ENSG00000068745	chr3
ACHE_SERT_LC_WM	GNG7	0.0421415	0.735835	0.851133	0.337606	ENSG00000176533	chr19
ACHE_SERT_LC_WM	VDAC3	0.0679113	0.340767	0.543833	0.953777	ENSG00000078668	chr8
ACHE_SERT_LC_WM	KIF5C	0.0746955	0.330477	0.532533	0.974326	ENSG00000168280	chr2
ACHE_SERT_LC_WM	ISCA1	-0.0541301	0.534436	0.708032	-0.621781	ENSG00000135070	chr9
ACHE_SERT_LC_WM	ASTN1	-0.0161245	0.897178	0.946281	-0.129309	ENSG00000152092	chr1
ACHE_SERT_LC_WM	RPL18A	0.0893748	0.304208	0.506887	1.02876	ENSG00000105640	chr19
ACHE_SERT_LC_WM	PSMD12	-0.0605294	0.533358	0.707089	-0.623423	ENSG00000197170	chr17
ACHE_SERT_LC_WM	KCND3	0.0235808	0.860969	0.927787	0.175252	ENSG00000171385	chr1
ACHE_SERT_LC_WM	GNAI1	0.0478232	0.681814	0.815941	0.410285	ENSG00000127955	chr7
ACHE_SERT_LC_WM	RPS25	-0.104601	0.257954	0.45896	-1.13294	ENSG00000118181	chr11
ACHE_SERT_LC_WM	SH3BP5	0.00423295	0.970662	0.986035	0.0368003	ENSG00000131370	chr3
ACHE_SERT_LC_WM	PRKDC	0.0162016	0.887511	0.940828	0.141543	ENSG00000253729	chr8
ACHE_SERT_LC_WM	ACYP2	-0.0641299	0.494948	0.67996	-0.683079	ENSG00000170634	chr2
ACHE_SERT_LC_WM	DRAP1	-0.048955	0.632302	0.784566	-0.478853	ENSG00000175550	chr11
ACHE_SERT_LC_WM	PCYOX1	0.062141	0.463484	0.65358	0.733819	ENSG00000116005	chr2
ACHE_SERT_LC_WM	ID2	0.0525888	0.721105	0.841345	0.357231	ENSG00000115738	chr2
ACHE_SERT_LC_WM	MOCS2	0.0341761	0.757227	0.866155	0.309333	ENSG00000164172	chr5
ACHE_SERT_LC_WM	CLIP1	0.0323592	0.781457	0.878528	0.277605	ENSG00000130779	chr12
ACHE_SERT_LC_WM	POMP	0.069182	0.427279	0.623149	0.794657	ENSG00000132963	chr13
ACHE_SERT_LC_WM	VOPP1	-0.0450864	0.639959	0.789002	-0.468109	ENSG00000154978	chr7
ACHE_SERT_LC_WM	CTNNA2	-0.0158217	0.894253	0.94486	-0.133008	ENSG00000066032	chr2
ACHE_SERT_LC_WM	COA3	0.0507132	0.580082	0.745379	0.553711	ENSG00000183978	chr17
ACHE_SERT_LC_WM	ALDH9A1	-0.00354286	0.97725	0.988634	-0.0285349	ENSG00000143149	chr1
ACHE_SERT_LC_WM	FABP3	0.0535619	0.673605	0.809814	0.421512	ENSG00000121769	chr1
ACHE_SERT_LC_WM	USP46	0.0232883	0.846164	0.920091	0.194139	ENSG00000109189	chr4
ACHE_SERT_LC_WM	NEK7	-0.041587	0.761138	0.8687	-0.304192	ENSG00000151414	chr1
ACHE_SERT_LC_WM	PDCD6IP	-0.0214009	0.841063	0.916477	-0.200663	ENSG00000170248	chr3
ACHE_SERT_LC_WM	CLIP4	-0.0036621	0.976472	0.988365	-0.0295104	ENSG00000115295	chr2
ACHE_SERT_LC_WM	TTC37	-0.0125801	0.913605	0.954482	-0.10856	ENSG00000198677	chr5
ACHE_SERT_LC_WM	SV2C	-0.0976984	0.433303	0.628151	-0.784373	ENSG00000122012	chr5
ACHE_SERT_LC_WM	FAM192A	0.0434155	0.612613	0.77128	0.50674	ENSG00000172775	chr16
ACHE_SERT_LC_WM	OAZ2	0.0578645	0.48704	0.673059	0.695663	ENSG00000180304	chr15
ACHE_SERT_LC_WM	TMEM151B	0.0021038	0.985997	0.992417	0.0175616	ENSG00000178233	chr6
ACHE_SERT_LC_WM	ST3GAL5	0.0272585	0.802216	0.891748	0.250645	ENSG00000115525	chr2
ACHE_SERT_LC_WM	TUBGCP2	0.00381866	0.973806	0.98701	0.0328555	ENSG00000130640	chr10
ACHE_SERT_LC_WM	LONP1	0.00685408	0.950684	0.976198	0.0618859	ENSG00000196365	chr19
ACHE_SERT_LC_WM	OTUD5	0.0296118	0.774346	0.875757	0.286886	ENSG00000068308	chrX
ACHE_SERT_LC_WM	LSM4	-0.0571629	0.474322	0.662325	-0.716135	ENSG00000130520	chr19
ACHE_SERT_LC_WM	GNPTG	0.0352818	0.738456	0.85273	0.334128	ENSG00000090581	chr16
ACHE_SERT_LC_WM	CGGBP1	-0.0104027	0.923843	0.960762	-0.0956535	ENSG00000163320	chr3
ACHE_SERT_LC_WM	ATG13	-0.00837278	0.945774	0.97313	-0.0680571	ENSG00000175224	chr11
ACHE_SERT_LC_WM	FGFR1	-0.0815463	0.473622	0.661598	-0.71727	ENSG00000077782	chr8
ACHE_SERT_LC_WM	KCNMA1	0.0127255	0.909793	0.952817	0.113371	ENSG00000156113	chr10
ACHE_SERT_LC_WM	BUD23	-0.011549	0.915902	0.956247	-0.105663	ENSG00000071462	chr7
ACHE_SERT_LC_WM	ME2	0.00376971	0.973534	0.98701	0.0331971	ENSG00000082212	chr18
ACHE_SERT_LC_WM	SNRPB2	0.00529858	0.961046	0.98175	0.0488719	ENSG00000125870	chr20
ACHE_SERT_LC_WM	HSP90B1	0.0719028	0.29663	0.498512	1.04504	ENSG00000166598	chr12
ACHE_SERT_LC_WM	ARL4C	0.031186	0.780138	0.87808	0.279325	ENSG00000188042	chr2
ACHE_SERT_LC_WM	TPPP	-0.0637939	0.42186	0.62003	-0.804016	ENSG00000171368	chr5
ACHE_SERT_LC_WM	DUSP3	-0.0413173	0.654487	0.797843	-0.44787	ENSG00000108861	chr17
ACHE_SERT_LC_WM	PLD3	-0.083596	0.259975	0.461071	-1.12803	ENSG00000105223	chr19
ACHE_SERT_LC_WM	PPP1R7	0.0306791	0.768773	0.872774	0.294178	ENSG00000115685	chr2
ACHE_SERT_LC_WM	MBNL1	-0.0235154	0.825661	0.907112	-0.220412	ENSG00000152601	chr3
ACHE_SERT_LC_WM	BRSK1	0.058267	0.581947	0.74697	0.550987	ENSG00000160469	chr19
ACHE_SERT_LC_WM	DAAM1	0.0420145	0.70363	0.829904	0.380694	ENSG00000100592	chr14
ACHE_SERT_LC_WM	MYL12B	0.0615727	0.403391	0.603084	0.836458	ENSG00000118680	chr18
ACHE_SERT_LC_WM	HIGD2A	0.0295034	0.792245	0.884736	0.263571	ENSG00000146066	chr5
ACHE_SERT_LC_WM	HGS	0.025112	0.823089	0.905444	0.223719	ENSG00000185359	chr17
ACHE_SERT_LC_WM	ASPH	-0.0556838	0.543682	0.716537	-0.607769	ENSG00000198363	chr8
ACHE_SERT_LC_WM	AAK1	-0.0577334	0.513855	0.692151	-0.653422	ENSG00000115977	chr2
ACHE_SERT_LC_WM	TMEM151A	0.0568287	0.622703	0.778897	0.492401	ENSG00000179292	chr11
ACHE_SERT_LC_WM	GCSH	-0.0520427	0.601348	0.763314	-0.522874	ENSG00000140905	chr16
ACHE_SERT_LC_WM	MRPL15	-0.00352213	0.975864	0.988138	-0.0302731	ENSG00000137547	chr8
ACHE_SERT_LC_WM	AP3B2	0.00172116	0.988108	0.993546	0.0149139	ENSG00000103723	chr15
ACHE_SERT_LC_WM	IPO5	0.00270693	0.980767	0.989642	0.0241228	ENSG00000065150	chr13
ACHE_SERT_LC_WM	RBM8A	0.041504	0.686691	0.819048	0.40364	ENSG00000265241	chr1
ACHE_SERT_LC_WM	RAP2A	-0.00216711	0.984924	0.991595	-0.0189078	ENSG00000125249	chr13
ACHE_SERT_LC_WM	SNHG6	0.0932823	0.381256	0.58251	0.876555	ENSG00000245910	chr8
ACHE_SERT_LC_WM	PHF14	0.0343792	0.766707	0.871837	0.296885	ENSG00000106443	chr7
ACHE_SERT_LC_WM	NMT1	0.0523094	0.638796	0.788478	0.469738	ENSG00000136448	chr17
ACHE_SERT_LC_WM	SERPINB6	-0.00275919	0.979967	0.98944	-0.0251263	ENSG00000124570	chr6
ACHE_SERT_LC_WM	KLHDC2	0.0418691	0.671329	0.808083	0.424635	ENSG00000165516	chr14
ACHE_SERT_LC_WM	RBM4	-0.0142606	0.898454	0.946844	-0.127694	ENSG00000173933	chr11
ACHE_SERT_LC_WM	KLHDC10	-0.0374173	0.704589	0.830908	-0.379401	ENSG00000128607	chr7
ACHE_SERT_LC_WM	MAP7D1	0.0569557	0.423562	0.621273	0.801069	ENSG00000116871	chr1
ACHE_SERT_LC_WM	GRIPAP1	0.0373384	0.71229	0.836162	0.369042	ENSG00000068400	chrX
ACHE_SERT_LC_WM	UFM1	-0.0255507	0.811781	0.899251	-0.238284	ENSG00000120686	chr13
ACHE_SERT_LC_WM	HIPK2	0.091683	0.356894	0.558534	0.922354	ENSG00000064393	chr7
ACHE_SERT_LC_WM	EMC2	-0.00275451	0.981041	0.989749	-0.023778	ENSG00000104412	chr8
ACHE_SERT_LC_WM	SF3B1	0.0410247	0.638924	0.788478	0.469559	ENSG00000115524	chr2
ACHE_SERT_LC_WM	ATP9A	0.0677302	0.353823	0.556019	0.928267	ENSG00000054793	chr20
ACHE_SERT_LC_WM	RWDD1	0.0242468	0.816318	0.901589	0.232435	ENSG00000111832	chr6
ACHE_SERT_LC_WM	MBOAT2	-0.0321278	0.768081	0.872683	-0.295085	ENSG00000143797	chr2
ACHE_SERT_LC_WM	ELAVL3	-0.0903545	0.358724	0.56057	-0.918845	ENSG00000196361	chr19
ACHE_SERT_LC_WM	CPLX1	-0.059882	0.706229	0.831999	-0.377208	ENSG00000168993	chr4
ACHE_SERT_LC_WM	CDC42	0.0553059	0.366109	0.568354	0.904802	ENSG00000070831	chr1
ACHE_SERT_LC_WM	TCEAL3	-0.0529736	0.471579	0.65934	-0.720589	ENSG00000196507	chrX
ACHE_SERT_LC_WM	EDIL3	0.0907853	0.384576	0.585461	0.870442	ENSG00000164176	chr5
ACHE_SERT_LC_WM	SGSM1	0.0427276	0.676674	0.81224	0.417309	ENSG00000167037	chr22
ACHE_SERT_LC_WM	CSNK2A1	-0.0247012	0.81881	0.903309	-0.229224	ENSG00000101266	chr20
ACHE_SERT_LC_WM	CASC4	-0.0525811	0.582938	0.747557	-0.549541	ENSG00000166734	chr15
ACHE_SERT_LC_WM	TMEM248	0.0477709	0.601012	0.763147	0.523357	ENSG00000106609	chr7
ACHE_SERT_LC_WM	CRBN	0.0412166	0.689429	0.820806	0.399916	ENSG00000113851	chr3
ACHE_SERT_LC_WM	SASH1	0.0520782	0.643014	0.791378	0.463837	ENSG00000111961	chr6
ACHE_SERT_LC_WM	KCNA2	-0.01081	0.936575	0.968659	-0.0796247	ENSG00000177301	chr1
ACHE_SERT_LC_WM	CSPG5	0.0550694	0.568799	0.737502	0.570288	ENSG00000114646	chr3
ACHE_SERT_LC_WM	MVD	-0.0327618	0.788721	0.882586	-0.26815	ENSG00000167508	chr16
ACHE_SERT_LC_WM	RAB7A	-0.0562114	0.42606	0.622858	-0.796756	ENSG00000075785	chr3
ACHE_SERT_LC_WM	KIF5A	0.0653247	0.388547	0.589506	0.863186	ENSG00000155980	chr12
ACHE_SERT_LC_WM	IDH3G	0.00060199	0.9958	0.99812	0.00526745	ENSG00000067829	chrX
ACHE_SERT_LC_WM	SELENOF	0.0526314	0.529265	0.704199	0.629671	ENSG00000183291	chr1
ACHE_SERT_LC_WM	FNDC3A	0.024665	0.812729	0.899553	0.237062	ENSG00000102531	chr13
ACHE_SERT_LC_WM	GABRB3	0.0048459	0.966097	0.984001	0.0425307	ENSG00000166206	chr15
ACHE_SERT_LC_WM	DUT	0.0351792	0.712145	0.836135	0.369236	ENSG00000128951	chr15
ACHE_SERT_LC_WM	ADIRF	-0.0556241	0.706544	0.831999	-0.376775	ENSG00000148671	chr10
ACHE_SERT_LC_WM	CD47	-0.0586373	0.528672	0.703894	-0.630579	ENSG00000196776	chr3
ACHE_SERT_LC_WM	VPS4B	-0.0266357	0.826153	0.907395	-0.21978	ENSG00000119541	chr18
ACHE_SERT_LC_WM	CAND1	0.0522448	0.511313	0.690923	0.657377	ENSG00000111530	chr12
ACHE_SERT_LC_WM	PRPF8	0.0436734	0.633893	0.785909	0.476616	ENSG00000174231	chr17
ACHE_SERT_LC_WM	GBA	-0.0469315	0.659617	0.801866	-0.440767	ENSG00000177628	chr1
ACHE_SERT_LC_WM	CARNS1	0.0442953	0.777573	0.877158	0.28268	ENSG00000172508	chr11
ACHE_SERT_LC_WM	RAB4A	0.0428883	0.61419	0.772259	0.504493	ENSG00000168118	chr1
ACHE_SERT_LC_WM	CCK	-0.0303762	0.877043	0.935246	-0.154827	ENSG00000187094	chr3
ACHE_SERT_LC_WM	CHMP2A	-0.0339813	0.758017	0.866417	-0.308294	ENSG00000130724	chr19
ACHE_SERT_LC_WM	RPN1	-0.0515515	0.648215	0.794901	-0.456584	ENSG00000163902	chr3
ACHE_SERT_LC_WM	RPL5	0.0781098	0.326082	0.528584	0.983231	ENSG00000122406	chr1
ACHE_SERT_LC_WM	PSMD6	-0.00346625	0.973857	0.98701	-0.0327916	ENSG00000163636	chr3
ACHE_SERT_LC_WM	C1QTNF4	0.0869198	0.437334	0.631651	0.777477	ENSG00000172247	chr11
ACHE_SERT_LC_WM	SDHB	0.0124245	0.904813	0.94988	0.119658	ENSG00000117118	chr1
ACHE_SERT_LC_WM	TCEAL9	-0.00261881	0.981582	0.989778	-0.0230998	ENSG00000185222	chrX
ACHE_SERT_LC_WM	ACBD5	-0.0189027	0.855487	0.924335	-0.182239	ENSG00000107897	chr10
ACHE_SERT_LC_WM	SMAP1	-0.0269527	0.791567	0.884644	-0.264452	ENSG00000112305	chr6
ACHE_SERT_LC_WM	YME1L1	0.0273116	0.768389	0.872723	0.294681	ENSG00000136758	chr10
ACHE_SERT_LC_WM	ALAD	0.00471652	0.965274	0.983859	0.0435628	ENSG00000148218	chr9
ACHE_SERT_LC_WM	TMED9	-0.0419251	0.712036	0.836135	-0.369382	ENSG00000184840	chr5
ACHE_SERT_LC_WM	PDLIM5	-0.0158868	0.896142	0.945567	-0.130619	ENSG00000163110	chr4
ACHE_SERT_LC_WM	SRM	-0.0182974	0.854699	0.924112	-0.183243	ENSG00000116649	chr1
ACHE_SERT_LC_WM	ZMAT3	0.0534583	0.567717	0.736734	0.571885	ENSG00000172667	chr3
ACHE_SERT_LC_WM	DNAJC8	0.0505493	0.556643	0.727845	0.588325	ENSG00000126698	chr1
ACHE_SERT_LC_WM	STAU1	0.0145147	0.894839	0.94486	0.132267	ENSG00000124214	chr20
ACHE_SERT_LC_WM	PRKCZ	0.0572258	0.477483	0.66423	0.711019	ENSG00000067606	chr1
ACHE_SERT_LC_WM	CDC42BPA	-0.0413197	0.681774	0.815941	-0.41034	ENSG00000143776	chr1
ACHE_SERT_LC_WM	PNKD	0.0445715	0.614317	0.772293	0.504312	ENSG00000127838	chr2
ACHE_SERT_LC_WM	PGAP1	0.0247179	0.818529	0.903309	0.229586	ENSG00000197121	chr2
ACHE_SERT_LC_WM	KPNA4	0.0375564	0.706389	0.831999	0.376977	ENSG00000186432	chr3
ACHE_SERT_LC_WM	FAM171A1	-0.0547607	0.527294	0.702828	-0.63269	ENSG00000148468	chr10
ACHE_SERT_LC_WM	SNU13	-0.0611503	0.347478	0.549333	-0.940588	ENSG00000100138	chr22
ACHE_SERT_LC_WM	MTRNR2L8	-0.229783	0.136303	0.302204	-1.49302	ENSG00000255823	chr11
ACHE_SERT_LC_WM	PDXK	-0.0582784	0.423832	0.62138	-0.800602	ENSG00000160209	chr21
ACHE_SERT_LC_WM	UBE2I	0.00560665	0.957593	0.980166	0.0532076	ENSG00000103275	chr16
ACHE_SERT_LC_WM	CHURC1	-0.0192835	0.854252	0.924074	-0.183814	ENSG00000258289	chr14
ACHE_SERT_LC_WM	TBL1XR1	0.0201548	0.848774	0.921502	0.190805	ENSG00000177565	chr3
ACHE_SERT_LC_WM	MIAT	-0.0219833	0.866631	0.930434	-0.168046	ENSG00000225783	chr22
ACHE_SERT_LC_WM	C19orf53	-0.0528306	0.611066	0.769709	-0.508948	ENSG00000104979	chr19
ACHE_SERT_LC_WM	SEL1L	0.0300909	0.771698	0.87443	0.29035	ENSG00000071537	chr14
ACHE_SERT_LC_WM	VPS28	-0.0453546	0.610053	0.769184	-0.510396	ENSG00000160948	chr8
ACHE_SERT_LC_WM	ROCK2	-0.00837244	0.940188	0.97023	-0.0750796	ENSG00000134318	chr2
ACHE_SERT_LC_WM	ZKSCAN1	0.0318697	0.767496	0.872313	0.29585	ENSG00000106261	chr7
ACHE_SERT_LC_WM	SSBP2	0.0216016	0.835125	0.912953	0.208268	ENSG00000145687	chr5
ACHE_SERT_LC_WM	SF3B2	-0.0415171	0.637184	0.787715	-0.471996	ENSG00000087365	chr11
ACHE_SERT_LC_WM	FSTL5	-0.00676839	0.958438	0.980772	-0.0521456	ENSG00000168843	chr4
ACHE_SERT_LC_WM	CDKN1B	-0.0200258	0.853092	0.923337	-0.185293	ENSG00000111276	chr12
ACHE_SERT_LC_WM	FAM49A	0.00953401	0.931646	0.96537	0.085827	ENSG00000197872	chr2
ACHE_SERT_LC_WM	HARS	-0.0387964	0.719944	0.840805	-0.358784	ENSG00000170445	chr5
ACHE_SERT_LC_WM	PRELID1	0.0288656	0.788078	0.882323	0.268985	ENSG00000169230	chr5
ACHE_SERT_LC_WM	LAMTOR1	0.0552259	0.479523	0.66599	0.707726	ENSG00000149357	chr11
ACHE_SERT_LC_WM	THRAP3	0.0128365	0.904059	0.949698	0.120611	ENSG00000054118	chr1
ACHE_SERT_LC_WM	APBA2	0.00974241	0.92671	0.962497	0.0920418	ENSG00000034053	chr15
ACHE_SERT_LC_WM	MIR100HG	-0.0164541	0.874676	0.933809	-0.157822	ENSG00000255248	chr11
ACHE_SERT_LC_WM	B3GAT1	0.0133868	0.911969	0.954398	0.110625	ENSG00000109956	chr11
ACHE_SERT_LC_WM	PAICS	0.0159696	0.879484	0.936235	0.15172	ENSG00000128050	chr4
ACHE_SERT_LC_WM	CLASP1	-0.0173645	0.869749	0.93184	-0.164081	ENSG00000074054	chr2
ACHE_SERT_LC_WM	CHMP3	0.0423657	0.658646	0.80105	0.442111	ENSG00000115561	chr2
ACHE_SERT_LC_WM	PSMB10	-0.0149706	0.897675	0.946281	-0.128679	ENSG00000205220	chr16
ACHE_SERT_LC_WM	MINDY2	-0.00437883	0.968024	0.984645	-0.0401115	ENSG00000128923	chr15
ACHE_SERT_LC_WM	NRSN2	-0.0115456	0.917169	0.957169	-0.104066	ENSG00000125841	chr20
ACHE_SERT_LC_WM	CHPF	-0.0270073	0.80619	0.895136	-0.245506	ENSG00000123989	chr2
ACHE_SERT_LC_WM	RAD23B	0.0454084	0.601323	0.763314	0.52291	ENSG00000119318	chr9
ACHE_SERT_LC_WM	PPIB	0.0445689	0.665564	0.804959	0.432561	ENSG00000166794	chr15
ACHE_SERT_LC_WM	UQCC2	0.00840446	0.945385	0.972954	0.0685454	ENSG00000137288	chr6
ACHE_SERT_LC_WM	PIK3CB	0.0211245	0.835772	0.913221	0.207438	ENSG00000051382	chr3
ACHE_SERT_LC_WM	PAIP2	0.0743983	0.425287	0.622665	0.798089	ENSG00000120727	chr5
ACHE_SERT_LC_WM	PPP1R12C	0.015357	0.884767	0.939594	0.145021	ENSG00000125503	chr19
ACHE_SERT_LC_WM	BSCL2	-0.0713258	0.262155	0.463994	-1.12288	ENSG00000168000	chr11
ACHE_SERT_LC_WM	CDC27	0.0126698	0.894509	0.94486	0.132685	ENSG00000004897	chr17
ACHE_SERT_LC_WM	CDC42SE2	-0.0222394	0.815405	0.901096	-0.233611	ENSG00000158985	chr5
ACHE_SERT_LC_WM	CNOT7	0.0194668	0.83844	0.914396	0.204021	ENSG00000198791	chr8
ACHE_SERT_LC_WM	EFCAB14	-0.00371009	0.973767	0.98701	-0.0329049	ENSG00000159658	chr1
ACHE_SERT_LC_WM	CST3	-0.126897	0.167118	0.344901	-1.3843	ENSG00000101439	chr20
ACHE_SERT_LC_WM	STXBP1	0.0650283	0.296878	0.49882	1.0445	ENSG00000136854	chr9
ACHE_SERT_LC_WM	CSNK1E	0.0132546	0.906572	0.951249	0.117436	ENSG00000213923	chr22
ACHE_SERT_LC_WM	CNN3	-0.0602482	0.601019	0.763147	-0.523348	ENSG00000117519	chr1
ACHE_SERT_LC_WM	C9orf78	0.0356485	0.699562	0.827994	0.386186	ENSG00000136819	chr9
ACHE_SERT_LC_WM	TAPBP	0.024195	0.811427	0.899153	0.238741	ENSG00000231925	chr6
ACHE_SERT_LC_WM	SPATS2L	0.0269325	0.776377	0.876467	0.284234	ENSG00000196141	chr2
ACHE_SERT_LC_WM	ACSL6	-0.0485154	0.625216	0.780771	-0.488845	ENSG00000164398	chr5
ACHE_SERT_LC_WM	RNF7	0.00232143	0.982807	0.99053	0.0215637	ENSG00000114125	chr3
ACHE_SERT_LC_WM	JPT1	0.0551226	0.567601	0.736734	0.572058	ENSG00000189159	chr17
ACHE_SERT_LC_WM	EMC7	0.0303728	0.790942	0.884432	0.265262	ENSG00000134153	chr15
ACHE_SERT_LC_WM	GABARAP	0.0604767	0.329359	0.532119	0.976585	ENSG00000170296	chr17
ACHE_SERT_LC_WM	CHMP1B	-0.0302566	0.761598	0.869097	-0.303588	ENSG00000255112	chr18
ACHE_SERT_LC_WM	MRAS	0.0402551	0.691173	0.821933	0.397548	ENSG00000158186	chr3
ACHE_SERT_LC_WM	PDXP	0.0532046	0.544027	0.71677	0.607248	ENSG00000241360	chr22
ACHE_SERT_LC_WM	EFEMP1	-0.0156876	0.929148	0.964332	-0.0889778	ENSG00000115380	chr2
ACHE_SERT_LC_WM	RPL31	0.0860791	0.269623	0.47115	1.10545	ENSG00000071082	chr2
ACHE_SERT_LC_WM	RLIM	-0.0406968	0.666258	0.804988	-0.431605	ENSG00000131263	chrX
ACHE_SERT_LC_WM	RHOQ	0.0499195	0.573622	0.740946	0.563183	ENSG00000119729	chr2
ACHE_SERT_LC_WM	PAPOLA	-0.0239037	0.81404	0.899973	-0.235371	ENSG00000090060	chr14
ACHE_SERT_LC_WM	SEC61A2	-0.015935	0.88906	0.941953	-0.139581	ENSG00000065665	chr10
ACHE_SERT_LC_WM	GATM	0.0598535	0.607694	0.768341	0.513769	ENSG00000171766	chr15
ACHE_SERT_LC_WM	PBX1	-0.0317111	0.771184	0.874227	-0.291022	ENSG00000185630	chr1
ACHE_SERT_LC_WM	AFF4	-0.00604678	0.95347	0.977241	-0.0583855	ENSG00000072364	chr5
ACHE_SERT_LC_WM	AGPAT3	-0.00862077	0.931609	0.96537	-0.0858744	ENSG00000160216	chr21
ACHE_SERT_LC_WM	FBXL5	0.0102987	0.917647	0.957513	0.103462	ENSG00000118564	chr4
ACHE_SERT_LC_WM	PRKACB	0.0599095	0.354203	0.556318	0.927532	ENSG00000142875	chr1
ACHE_SERT_LC_WM	GET1	0.057215	0.516105	0.694218	0.649932	ENSG00000182093	chr21
ACHE_SERT_LC_WM	SOBP	0.0225931	0.851568	0.922851	0.187237	ENSG00000112320	chr6
ACHE_SERT_LC_WM	ENSA	-0.0385202	0.714762	0.837537	-0.365725	ENSG00000143420	chr1
ACHE_SERT_LC_WM	SV2B	-0.0472942	0.687624	0.819702	-0.40237	ENSG00000185518	chr15
ACHE_SERT_LC_WM	RAB5B	0.0464074	0.533729	0.707458	0.622858	ENSG00000111540	chr12
ACHE_SERT_LC_WM	PEG10	-0.102747	0.328644	0.531419	-0.978127	ENSG00000242265	chr7
ACHE_SERT_LC_WM	C1orf43	0.0426979	0.672011	0.80849	0.423698	ENSG00000143612	chr1
ACHE_SERT_LC_WM	GRIN1	-0.0885456	0.393851	0.594081	-0.853587	ENSG00000176884	chr9
ACHE_SERT_LC_WM	MRPL55	-0.0119151	0.906696	0.951249	-0.11728	ENSG00000162910	chr1
ACHE_SERT_LC_WM	IGSF8	-0.0225675	0.841781	0.917002	-0.199744	ENSG00000162729	chr1
ACHE_SERT_LC_WM	SLC25A1	-0.0438068	0.670609	0.807594	-0.425623	ENSG00000100075	chr22
ACHE_SERT_LC_WM	KIAA0513	-0.0369563	0.683975	0.817449	-0.407338	ENSG00000135709	chr16
ACHE_SERT_LC_WM	PJA1	0.00104818	0.991967	0.995833	0.0100739	ENSG00000181191	chrX
ACHE_SERT_LC_WM	CHMP5	0.0465009	0.605707	0.767075	0.516615	ENSG00000086065	chr9
ACHE_SERT_LC_WM	GRSF1	0.0416934	0.628834	0.782399	0.483737	ENSG00000132463	chr4
ACHE_SERT_LC_WM	PYURF	0.00640842	0.952748	0.977148	0.0592934	ENSG00000145337	chr4
ACHE_SERT_LC_WM	ILF2	-0.00437858	0.964426	0.983644	-0.0446273	ENSG00000143621	chr1
ACHE_SERT_LC_WM	OTUD6B-AS1	-0.010446	0.923818	0.960762	-0.0956851	ENSG00000253738	chr8
ACHE_SERT_LC_WM	DHCR24	0.0804093	0.40087	0.60115	0.840955	ENSG00000116133	chr1
ACHE_SERT_LC_WM	TRIM37	0.0483698	0.577031	0.743189	0.558178	ENSG00000108395	chr17
ACHE_SERT_LC_WM	NOVA1	-0.0629099	0.494027	0.679047	-0.68454	ENSG00000139910	chr14
ACHE_SERT_LC_WM	SYT5	0.00481275	0.968083	0.984645	0.0400372	ENSG00000129990	chr19
ACHE_SERT_LC_WM	SMAP2	-0.0202542	0.846749	0.920597	-0.193392	ENSG00000084070	chr1
ACHE_SERT_LC_WM	KMT2A	-0.020527	0.852278	0.923056	-0.186332	ENSG00000118058	chr11
ACHE_SERT_LC_WM	BCR	-0.0134843	0.895597	0.945251	-0.131308	ENSG00000186716	chr22
ACHE_SERT_LC_WM	EIF1AX	-0.0461343	0.581877	0.74697	-0.551089	ENSG00000173674	chrX
ACHE_SERT_LC_WM	PDAP1	0.0288726	0.748615	0.859379	0.320685	ENSG00000106244	chr7
ACHE_SERT_LC_WM	WDR1	-0.0402036	0.651308	0.796512	-0.452283	ENSG00000071127	chr4
ACHE_SERT_LC_WM	TMEM259	0.0224169	0.822727	0.90537	0.224185	ENSG00000182087	chr19
ACHE_SERT_LC_WM	PRKCA	-0.00355295	0.976995	0.988541	-0.0288544	ENSG00000154229	chr17
ACHE_SERT_LC_WM	RAP1GAP	0.0276	0.794927	0.886847	0.26009	ENSG00000076864	chr1
ACHE_SERT_LC_WM	NRDC	0.0134118	0.892508	0.943923	0.135217	ENSG00000078618	chr1
ACHE_SERT_LC_WM	STIP1	-0.0316518	0.754508	0.863858	-0.312914	ENSG00000168439	chr11
ACHE_SERT_LC_WM	RAB3GAP2	0.00125861	0.991099	0.995219	0.0111629	ENSG00000118873	chr1
ACHE_SERT_LC_WM	SLC24A2	0.0251023	0.836152	0.913316	0.206951	ENSG00000155886	chr9
ACHE_SERT_LC_WM	RBM26	-0.0169354	0.874841	0.933809	-0.157613	ENSG00000139746	chr13
ACHE_SERT_LC_WM	HNRNPH3	-0.0312336	0.742685	0.855471	-0.328525	ENSG00000096746	chr10
ACHE_SERT_LC_WM	DAAM2	-0.0381198	0.743097	0.855818	-0.32798	ENSG00000146122	chr6
ACHE_SERT_LC_WM	ARFGEF3	0.0469835	0.627174	0.781969	0.48608	ENSG00000112379	chr6
ACHE_SERT_LC_WM	LMO4	-0.0198534	0.870222	0.932088	-0.16348	ENSG00000143013	chr1
ACHE_SERT_LC_WM	H2AFV	-0.0496443	0.590084	0.753089	-0.539144	ENSG00000105968	chr7
ACHE_SERT_LC_WM	PRRC2C	-0.0715924	0.532786	0.706815	-0.624295	ENSG00000117523	chr1
ACHE_SERT_LC_WM	CALM3	0.0712113	0.242189	0.440338	1.17125	ENSG00000160014	chr19
ACHE_SERT_LC_WM	STMN3	-0.0693444	0.332325	0.534	-0.970606	ENSG00000197457	chr20
ACHE_SERT_LC_WM	NPTXR	0.0473367	0.669083	0.807276	0.42772	ENSG00000221890	chr22
ACHE_SERT_LC_WM	NDUFS8	0.0474212	0.554893	0.726171	0.590937	ENSG00000110717	chr11
ACHE_SERT_LC_WM	TACC1	-0.0502781	0.605966	0.767075	-0.516244	ENSG00000147526	chr8
ACHE_SERT_LC_WM	TRAPPC1	-0.0344145	0.716487	0.838415	-0.363412	ENSG00000170043	chr17
ACHE_SERT_LC_WM	ARL8A	-0.0479662	0.564211	0.734262	-0.577074	ENSG00000143862	chr1
ACHE_SERT_LC_WM	LAPTM4B	-0.0432995	0.629703	0.782882	-0.482512	ENSG00000104341	chr8
ACHE_SERT_LC_WM	ATP8A1	-0.0411157	0.71436	0.837519	-0.366263	ENSG00000124406	chr4
ACHE_SERT_LC_WM	ARHGAP12	0.0108726	0.918434	0.957714	0.102471	ENSG00000165322	chr10
ACHE_SERT_LC_WM	SNX17	-0.0243234	0.800758	0.890896	-0.252533	ENSG00000115234	chr2
ACHE_SERT_LC_WM	CLCN4	-0.0336905	0.717344	0.839036	-0.362265	ENSG00000073464	chrX
ACHE_SERT_LC_WM	CTXN1	-0.0587361	0.586195	0.750484	-0.544795	ENSG00000178531	chr19
ACHE_SERT_LC_WM	HNRNPH1	0.00499814	0.959009	0.981077	0.0514294	ENSG00000169045	chr5
ACHE_SERT_LC_WM	ZFP36L1	0.0486168	0.723888	0.84232	0.353519	ENSG00000185650	chr14
ACHE_SERT_LC_WM	PMP2	-0.108731	0.301946	0.504172	-1.03372	ENSG00000147588	chr8
ACHE_SERT_LC_WM	PPP2R5C	0.0379798	0.662084	0.803365	0.43736	ENSG00000078304	chr14
ACHE_SERT_LC_WM	AMPH	-0.024385	0.832204	0.911451	-0.212012	ENSG00000078053	chr7
ACHE_SERT_LC_WM	TMEM246	0.0506818	0.575976	0.742389	0.559727	ENSG00000165152	chr9
ACHE_SERT_LC_WM	UBA2	0.0157736	0.866758	0.930441	0.167885	ENSG00000126261	chr19
ACHE_SERT_LC_WM	WIPI2	0.0147338	0.875823	0.934352	0.156365	ENSG00000157954	chr7
ACHE_SERT_LC_WM	CHST1	-0.0103254	0.921147	0.959378	-0.0990514	ENSG00000175264	chr11
ACHE_SERT_LC_WM	MRPL52	-0.0275242	0.781408	0.878528	-0.277669	ENSG00000172590	chr14
ACHE_SERT_LC_WM	SRSF3	-0.0379084	0.653789	0.797402	-0.448838	ENSG00000112081	chr6
ACHE_SERT_LC_WM	NCOA4	0.0378403	0.660166	0.802227	0.440009	ENSG00000266412	chr10
ACHE_SERT_LC_WM	KRTCAP2	0.0215904	0.820285	0.90426	0.227326	ENSG00000163463	chr1
ACHE_SERT_LC_WM	GABBR2	0.0188118	0.872758	0.932736	0.160258	ENSG00000136928	chr9
ACHE_SERT_LC_WM	PCM1	0.0282705	0.762571	0.86927	0.30231	ENSG00000078674	chr8
ACHE_SERT_LC_WM	ZMIZ1	0.00585094	0.955193	0.978483	0.0562213	ENSG00000108175	chr10
ACHE_SERT_LC_WM	PRRC2B	-0.0427689	0.623543	0.779706	-0.491212	ENSG00000130723	chr9
ACHE_SERT_LC_WM	SRSF11	0.040999	0.660561	0.802383	0.439462	ENSG00000116754	chr1
ACHE_SERT_LC_WM	TOMM6	0.0146769	0.880997	0.937394	0.1498	ENSG00000214736	chr6
ACHE_SERT_LC_WM	ELAVL2	-0.0654969	0.507412	0.688772	-0.663464	ENSG00000107105	chr9
ACHE_SERT_LC_WM	RB1CC1	0.0405246	0.678065	0.813657	0.415405	ENSG00000023287	chr8
ACHE_SERT_LC_WM	PLXNB1	-0.0318537	0.767576	0.872313	-0.295745	ENSG00000164050	chr3
ACHE_SERT_LC_WM	NENF	0.0539823	0.513942	0.692151	0.653288	ENSG00000117691	chr1
ACHE_SERT_LC_WM	CACNA2D1	-0.014064	0.912165	0.954398	-0.110378	ENSG00000153956	chr7
ACHE_SERT_LC_WM	ATXN7L3B	0.0463704	0.561314	0.732096	0.581371	ENSG00000253719	chr12
ACHE_SERT_LC_WM	ACTN4	-0.0555344	0.637507	0.787988	-0.471544	ENSG00000130402	chr19
ACHE_SERT_LC_WM	MBOAT7	-0.0726639	0.427662	0.623392	-0.793999	ENSG00000125505	chr19
ACHE_SERT_LC_WM	TM7SF2	-0.0279278	0.781298	0.878528	-0.277813	ENSG00000149809	chr11
ACHE_SERT_LC_WM	MICOS13	0.0537329	0.515191	0.693592	0.65135	ENSG00000174917	chr19
ACHE_SERT_LC_WM	ABCA2	0.0574576	0.58378	0.748264	0.548313	ENSG00000107331	chr9
ACHE_SERT_LC_WM	PTPRN	-0.0753032	0.371155	0.572576	-0.895307	ENSG00000054356	chr2
ACHE_SERT_LC_WM	SIK3	0.02396	0.802573	0.892017	0.250183	ENSG00000160584	chr11
ACHE_SERT_LC_WM	FKBP8	-0.0570299	0.468089	0.656783	-0.726277	ENSG00000105701	chr19
ACHE_SERT_LC_WM	STOM	0.0341387	0.77406	0.875561	0.28726	ENSG00000148175	chr9
ACHE_SERT_LC_WM	CYGB	-0.0149077	0.947068	0.973538	-0.0664357	ENSG00000161544	chr17
ACHE_SERT_LC_WM	RAB11B	-0.0390481	0.64963	0.795846	-0.454615	ENSG00000185236	chr19
ACHE_SERT_LC_WM	ACLY	-0.071508	0.502169	0.684889	-0.671683	ENSG00000131473	chr17
ACHE_SERT_LC_WM	ARHGEF9	-0.00700646	0.942653	0.971824	-0.0719809	ENSG00000131089	chrX
ACHE_SERT_LC_WM	TMEM167A	-0.034169	0.706575	0.831999	-0.376725	ENSG00000174695	chr5
ACHE_SERT_LC_WM	RASSF2	0.0206904	0.878319	0.935961	0.153197	ENSG00000101265	chr20
ACHE_SERT_LC_WM	NPC2	-0.0248242	0.818765	0.903309	-0.229282	ENSG00000119655	chr14
ACHE_SERT_LC_WM	AMFR	0.00395151	0.966662	0.984182	0.0418211	ENSG00000159461	chr16
ACHE_SERT_LC_WM	DYNLT3	0.050537	0.579129	0.744626	0.555105	ENSG00000165169	chrX
ACHE_SERT_LC_WM	NR2F1	0.0289555	0.812194	0.899348	0.237752	ENSG00000175745	chr5
ACHE_SERT_LC_WM	EZR	0.0174663	0.904899	0.94988	0.119553	ENSG00000092820	chr6
ACHE_SERT_LC_WM	CKAP5	-0.0147833	0.869394	0.93172	-0.164532	ENSG00000175216	chr11
ACHE_SERT_LC_WM	TSPAN13	-0.0028979	0.978553	0.989142	-0.0269003	ENSG00000106537	chr7
ACHE_SERT_LC_WM	SPRYD3	-0.0535036	0.513267	0.692071	-0.654337	ENSG00000167778	chr12
ACHE_SERT_LC_WM	C12orf76	-0.0196603	0.8376	0.913992	-0.205097	ENSG00000174456	chr12
ACHE_SERT_LC_WM	UBXN6	0.0332542	0.688686	0.820415	0.400926	ENSG00000167671	chr19
ACHE_SERT_LC_WM	LGI3	-0.0338506	0.726721	0.844636	-0.349733	ENSG00000168481	chr8
ACHE_SERT_LC_WM	TOMM70	-0.00751511	0.936986	0.968954	-0.0791082	ENSG00000154174	chr3
ACHE_SERT_LC_WM	UFC1	-0.000236268	0.998303	0.99931	-0.00212871	ENSG00000143222	chr1
ACHE_SERT_LC_WM	SLU7	-0.0376783	0.714421	0.837519	-0.366182	ENSG00000164609	chr5
ACHE_SERT_LC_WM	JTB	-0.0320002	0.718802	0.840106	-0.360312	ENSG00000143543	chr1
ACHE_SERT_LC_WM	SEM1	0.0177444	0.857754	0.925751	0.179349	ENSG00000127922	chr7
ACHE_SERT_LC_WM	NDUFAF8	0.012816	0.899353	0.947081	0.126559	ENSG00000224877	chr17
ACHE_SERT_LC_WM	KBTBD6	0.0335462	0.723577	0.84232	0.353929	ENSG00000165572	chr13
ACHE_SERT_LC_WM	TSPAN3	0.0636637	0.33036	0.532533	0.974562	ENSG00000140391	chr15
ACHE_SERT_LC_WM	OST4	-0.0478303	0.663425	0.803999	-0.435509	ENSG00000228474	chr2
ACHE_SERT_LC_WM	PAK3	-0.0636292	0.498412	0.683164	-0.677602	ENSG00000077264	chrX
ACHE_SERT_LC_WM	PCDH10	-0.0160757	0.879396	0.936235	-0.151831	ENSG00000138650	chr4
ACHE_SERT_LC_WM	L1CAM	0.00272429	0.98036	0.989578	0.0246329	ENSG00000198910	chrX
ACHE_SERT_LC_WM	FIS1	0.060323	0.504395	0.68635	0.668188	ENSG00000214253	chr7
ACHE_SERT_LC_WM	SRRM2	0.0422014	0.681329	0.815801	0.410947	ENSG00000167978	chr16
ACHE_SERT_LC_WM	COPA	0.0325168	0.707116	0.832239	0.375998	ENSG00000122218	chr1
ACHE_SERT_LC_WM	LRPAP1	-0.0398688	0.654667	0.797843	-0.44762	ENSG00000163956	chr4
ACHE_SERT_LC_WM	UBE2V2	0.043287	0.524732	0.701427	0.636621	ENSG00000169139	chr8
ACHE_SERT_LC_WM	IMMT	0.0168498	0.861605	0.928132	0.174442	ENSG00000132305	chr2
ACHE_SERT_LC_WM	RAD23A	-0.0280363	0.741186	0.854636	-0.33051	ENSG00000179262	chr19
ACHE_SERT_LC_WM	PCSK1N	-0.0911284	0.285292	0.486867	-1.07001	ENSG00000102109	chrX
ACHE_SERT_LC_WM	POLR2E	-0.0375218	0.665799	0.804959	-0.432238	ENSG00000099817	chr19
ACHE_SERT_LC_WM	RALBP1	0.016166	0.872493	0.932736	0.160594	ENSG00000017797	chr18
ACHE_SERT_LC_WM	MID1IP1	-0.0285581	0.763479	0.869702	-0.301119	ENSG00000165175	chrX
ACHE_SERT_LC_WM	HSPA1A	-0.00803947	0.960586	0.98175	-0.0494514	ENSG00000204389	chr6
ACHE_SERT_LC_WM	TPD52	-0.0108259	0.907857	0.951821	-0.115814	ENSG00000076554	chr8
ACHE_SERT_LC_WM	KIDINS220	0.042077	0.60996	0.769184	0.510529	ENSG00000134313	chr2
ACHE_SERT_LC_WM	MDH2	0.0517696	0.530083	0.704722	0.628421	ENSG00000146701	chr7
ACHE_SERT_LC_WM	SYNE1	0.0172295	0.862609	0.928696	0.173164	ENSG00000131018	chr6
ACHE_SERT_LC_WM	AIG1	0.0010302	0.991422	0.995415	0.0107572	ENSG00000146416	chr6
ACHE_SERT_LC_WM	SELENOK	0.0268987	0.771146	0.874227	0.291072	ENSG00000113811	chr3
ACHE_SERT_LC_WM	WDR47	0.00631865	0.945235	0.972929	0.0687342	ENSG00000085433	chr1
ACHE_SERT_LC_WM	NUDC	-0.0395135	0.629431	0.782882	-0.482895	ENSG00000090273	chr1
ACHE_SERT_LC_WM	ARPC2	0.0324463	0.721249	0.841345	0.357038	ENSG00000163466	chr2
ACHE_SERT_LC_WM	KHDRBS1	0.0189042	0.819293	0.903613	0.228604	ENSG00000121774	chr1
ACHE_SERT_LC_WM	MSRB2	0.00889517	0.920668	0.959133	0.0996543	ENSG00000148450	chr10
ACHE_SERT_LC_WM	EIF4G1	-0.0241971	0.787953	0.882323	-0.269149	ENSG00000114867	chr3
ACHE_SERT_LC_WM	UBE2K	0.00898242	0.922655	0.96056	0.0971508	ENSG00000078140	chr4
ACHE_SERT_LC_WM	UBE2B	0.0286092	0.749649	0.859904	0.31932	ENSG00000119048	chr5
ACHE_SERT_LC_WM	TOM1L2	-0.0208106	0.823674	0.905804	-0.222966	ENSG00000175662	chr17
ACHE_SERT_LC_WM	KIF5B	0.0612968	0.523205	0.699992	0.638969	ENSG00000170759	chr10
ACHE_SERT_LC_WM	RPL32	0.0873841	0.27002	0.47141	1.1046	ENSG00000144713	chr3
ACHE_SERT_LC_WM	ZNHIT1	0.0260883	0.772427	0.874738	0.289396	ENSG00000106400	chr7
ACHE_SERT_LC_WM	POLR2I	0.0397455	0.68968	0.820806	0.399576	ENSG00000105258	chr19
ACHE_SERT_LC_WM	PCBD1	-0.0223914	0.837295	0.913918	-0.205487	ENSG00000166228	chr10
ACHE_SERT_LC_WM	PRXL2A	-0.0498817	0.45256	0.644885	-0.75188	ENSG00000122378	chr10
ACHE_SERT_LC_WM	ACTR3	0.00930227	0.913506	0.954482	0.108685	ENSG00000115091	chr2
ACHE_SERT_LC_WM	HSPD1	0.0485492	0.471358	0.65927	0.720948	ENSG00000144381	chr2
ACHE_SERT_LC_WM	ANXA7	0.0304433	0.695938	0.825576	0.391088	ENSG00000138279	chr10
ACHE_SERT_LC_WM	RTN3	0.0587916	0.245799	0.444601	1.1623	ENSG00000133318	chr11
ACHE_SERT_LC_WM	AP3D1	0.0427172	0.632115	0.78446	0.479116	ENSG00000065000	chr19
ACHE_SERT_LC_WM	APLP1	0.0721723	0.382632	0.583537	0.874009	ENSG00000105290	chr19
ACHE_SERT_LC_WM	CAPZA2	0.0439741	0.587239	0.75083	0.543276	ENSG00000198898	chr7
ACHE_SERT_LC_WM	CTNND2	0.0497833	0.532386	0.706526	0.624905	ENSG00000169862	chr5
ACHE_SERT_LC_WM	ITPKB	-0.0358591	0.741134	0.854636	-0.330578	ENSG00000143772	chr1
ACHE_SERT_LC_WM	RABEP1	0.00768968	0.934843	0.967403	0.0818038	ENSG00000029725	chr17
ACHE_SERT_LC_WM	NFE2L1	0.0505503	0.537684	0.711115	0.616845	ENSG00000082641	chr17
ACHE_SERT_LC_WM	ATCAY	0.041472	0.645481	0.793401	0.460394	ENSG00000167654	chr19
ACHE_SERT_LC_WM	GADD45GIP1	0.0349107	0.706415	0.831999	0.376941	ENSG00000179271	chr19
ACHE_SERT_LC_WM	YWHAZ	0.0549704	0.293595	0.494917	1.05164	ENSG00000164924	chr8
ACHE_SERT_LC_WM	XIAP	-0.00293007	0.976736	0.988502	-0.0291795	ENSG00000101966	chrX
ACHE_SERT_LC_WM	EVL	-0.0421003	0.631574	0.784062	-0.479877	ENSG00000196405	chr14
ACHE_SERT_LC_WM	PUF60	-0.000250466	0.997811	0.99931	-0.0027448	ENSG00000179950	chr8
ACHE_SERT_LC_WM	CAB39	0.0233181	0.790828	0.884432	0.265411	ENSG00000135932	chr2
ACHE_SERT_LC_WM	CADM4	0.0191685	0.836609	0.913686	0.206365	ENSG00000105767	chr19
ACHE_SERT_LC_WM	PSMA6	0.0164122	0.865046	0.929766	0.170062	ENSG00000100902	chr14
ACHE_SERT_LC_WM	FBXO44	-0.0126077	0.899421	0.947081	-0.126473	ENSG00000132879	chr1
ACHE_SERT_LC_WM	NIPSNAP2	-0.00299308	0.974996	0.987876	-0.031363	ENSG00000146729	chr7
ACHE_SERT_LC_WM	MTRNR2L1	0.215147	0.393395	0.59366	0.854496	ENSG00000256618	chr17
ACHE_SERT_LC_WM	ATP1B2	-0.100953	0.414879	0.612889	-0.816267	ENSG00000129244	chr17
ACHE_SERT_LC_WM	SLC9A6	-0.0436403	0.610744	0.769554	-0.509408	ENSG00000198689	chrX
ACHE_SERT_LC_WM	PFKM	0.0389963	0.650428	0.795975	0.453505	ENSG00000152556	chr12
ACHE_SERT_LC_WM	BABAM1	0.00613241	0.942131	0.971416	0.0726366	ENSG00000105393	chr19
ACHE_SERT_LC_WM	CCT3	0.0123326	0.892218	0.943876	0.135583	ENSG00000163468	chr1
ACHE_SERT_LC_WM	NCOR1	-0.0376161	0.808533	0.897093	-0.242493	ENSG00000141027	chr17
ACHE_SERT_LC_WM	RNF220	0.00319118	0.972624	0.98701	0.0343393	ENSG00000187147	chr1
ACHE_SERT_LC_WM	DMXL2	-0.00778857	0.93528	0.967579	-0.0812542	ENSG00000104093	chr15
ACHE_SERT_LC_WM	PHYHIPL	0.0510984	0.512627	0.691706	0.655332	ENSG00000165443	chr10
ACHE_SERT_LC_WM	TP53INP2	0.0613438	0.654831	0.797918	0.447418	ENSG00000078804	chr20
ACHE_SERT_LC_WM	BZW1	0.00647466	0.944265	0.972393	0.0699532	ENSG00000082153	chr2
ACHE_SERT_LC_WM	HMGCR	0.00273564	0.977442	0.988699	0.0282931	ENSG00000113161	chr5
ACHE_SERT_LC_WM	C1QBP	-0.0148223	0.879972	0.936561	-0.1511	ENSG00000108561	chr17
ACHE_SERT_LC_WM	SOX2	-0.0331891	0.795773	0.887266	-0.258994	ENSG00000181449	chr3
ACHE_SERT_LC_WM	ZBTB7A	0.0386736	0.753727	0.863558	0.313941	ENSG00000178951	chr19
ACHE_SERT_LC_WM	KIF3A	-0.0558621	0.434803	0.629667	-0.781777	ENSG00000131437	chr5
ACHE_SERT_LC_WM	IQSEC1	-0.0325786	0.71836	0.839736	-0.360904	ENSG00000144711	chr3
ACHE_SERT_LC_WM	NFIC	-0.00790169	0.944058	0.972393	-0.0702142	ENSG00000141905	chr19
ACHE_SERT_LC_WM	PLCXD3	0.00380197	0.973825	0.98701	0.0328312	ENSG00000182836	chr5
ACHE_SERT_LC_WM	CD99L2	0.0271682	0.743521	0.856052	0.327418	ENSG00000102181	chrX
ACHE_SERT_LC_WM	PPT1	-0.0163464	0.863246	0.929085	-0.172354	ENSG00000131238	chr1
ACHE_SERT_LC_WM	SELENOH	0.0333131	0.715142	0.837696	0.365215	ENSG00000211450	chr11
ACHE_SERT_LC_WM	TIMM13	-0.00779211	0.935659	0.967841	-0.080777	ENSG00000099800	chr19
ACHE_SERT_LC_WM	ROMO1	0.0168683	0.863452	0.929085	0.172092	ENSG00000125995	chr20
ACHE_SERT_LC_WM	PCNP	-0.0336457	0.653214	0.7971	-0.449635	ENSG00000081154	chr3
ACHE_SERT_LC_WM	STUB1	0.036372	0.651102	0.796387	0.452569	ENSG00000103266	chr16
ACHE_SERT_LC_WM	ADGRG1	0.00021508	0.998325	0.99931	0.00210011	ENSG00000205336	chr16
ACHE_SERT_LC_WM	STX12	0.0116955	0.886335	0.940146	0.143034	ENSG00000117758	chr1
ACHE_SERT_LC_WM	PTMS	-0.000291298	0.9975	0.99931	-0.0031351	ENSG00000159335	chr12
ACHE_SERT_LC_WM	B4GAT1	0.0565629	0.359147	0.561004	0.918037	ENSG00000174684	chr11
ACHE_SERT_LC_WM	CBX5	-0.015276	0.871596	0.932642	-0.161734	ENSG00000094916	chr12
ACHE_SERT_LC_WM	CCT2	0.00461681	0.959682	0.981265	0.0505842	ENSG00000166226	chr12
ACHE_SERT_LC_WM	RTL8C	0.0580606	0.383465	0.584345	0.872479	ENSG00000134590	chrX
ACHE_SERT_LC_WM	ZSCAN18	-0.0280685	0.755522	0.864716	-0.311578	ENSG00000121413	chr19
ACHE_SERT_LC_WM	NAPB	-0.0574935	0.376761	0.578005	-0.884854	ENSG00000125814	chr20
ACHE_SERT_LC_WM	TXNL1	-0.0248175	0.785965	0.880889	-0.271734	ENSG00000091164	chr18
ACHE_SERT_LC_WM	ARF3	-0.0470053	0.489106	0.674458	-0.692364	ENSG00000134287	chr12
ACHE_SERT_LC_WM	PRAF2	0.00651477	0.940148	0.97023	0.0751312	ENSG00000243279	chrX
ACHE_SERT_LC_WM	TUBB4A	-0.0675076	0.391062	0.591259	-0.858615	ENSG00000104833	chr19
ACHE_SERT_LC_WM	NUDCD3	-0.0112812	0.900714	0.947933	-0.124837	ENSG00000015676	chr7
ACHE_SERT_LC_WM	AMIGO2	-0.0250907	0.855046	0.924261	-0.182807	ENSG00000139211	chr12
ACHE_SERT_LC_WM	LYNX1	0.0367507	0.693399	0.823871	0.394528	ENSG00000180155	chr8
ACHE_SERT_LC_WM	SNCA	0.0377633	0.700255	0.827994	0.38525	ENSG00000145335	chr4
ACHE_SERT_LC_WM	AL627171.2	0.130027	0.37937	0.580825	0.880133	ENSG00000282885	chr14
ACHE_SERT_LC_WM	NCALD	-0.0205382	0.833208	0.911794	-0.210725	ENSG00000104490	chr8
ACHE_SERT_LC_WM	UBQLN1	-0.0202017	0.82648	0.907496	-0.219361	ENSG00000135018	chr9
ACHE_SERT_LC_WM	EPS15	-0.021039	0.810893	0.898809	-0.239431	ENSG00000085832	chr1
ACHE_SERT_LC_WM	MTURN	0.0871017	0.381608	0.582665	0.875964	ENSG00000180354	chr7
ACHE_SERT_LC_WM	LRPPRC	-0.00883068	0.920322	0.959036	-0.10009	ENSG00000138095	chr2
ACHE_SERT_LC_WM	PSMB6	-0.00354712	0.970997	0.986181	-0.0363806	ENSG00000142507	chr17
ACHE_SERT_LC_WM	NRXN3	-0.0347737	0.731013	0.847457	-0.344016	ENSG00000021645	chr14
ACHE_SERT_LC_WM	PAFAH1B2	0.0467553	0.545707	0.718163	0.604715	ENSG00000168092	chr11
ACHE_SERT_LC_WM	EMC4	0.0169929	0.855759	0.924335	0.181891	ENSG00000128463	chr15
ACHE_SERT_LC_WM	PTPN11	-0.027785	0.733417	0.849225	-0.340819	ENSG00000179295	chr12
ACHE_SERT_LC_WM	SDHC	-0.0116383	0.882764	0.938605	-0.147559	ENSG00000143252	chr1
ACHE_SERT_LC_WM	COMMD6	0.00816543	0.937956	0.969608	0.077888	ENSG00000188243	chr13
ACHE_SERT_LC_WM	YPEL5	-0.0258354	0.740454	0.854429	-0.33148	ENSG00000119801	chr2
ACHE_SERT_LC_WM	GPRASP1	-0.0181482	0.848347	0.921427	-0.19135	ENSG00000198932	chrX
ACHE_SERT_LC_WM	RPS28	-0.0806512	0.298612	0.500319	-1.0408	ENSG00000233927	chr19
ACHE_SERT_LC_WM	ANXA6	0.057795	0.487524	0.673471	0.694889	ENSG00000197043	chr5
ACHE_SERT_LC_WM	EEF1G	-0.050841	0.468417	0.656939	-0.725742	ENSG00000254772	chr11
ACHE_SERT_LC_WM	COPE	-0.016276	0.853066	0.923337	-0.185327	ENSG00000105669	chr19
ACHE_SERT_LC_WM	SEPTIN8	-0.0350327	0.660634	0.802383	-0.439361	ENSG00000164402	chr5
ACHE_SERT_LC_WM	HNRNPU	-0.0369925	0.618535	0.775807	-0.498312	ENSG00000153187	chr1
ACHE_SERT_LC_WM	MAPK10	0.0259587	0.735432	0.850794	0.338141	ENSG00000109339	chr4
ACHE_SERT_LC_WM	HADHB	-0.0269921	0.780102	0.87808	-0.279372	ENSG00000138029	chr2
ACHE_SERT_LC_WM	MAP2K4	0.00383613	0.966737	0.984182	0.0417264	ENSG00000065559	chr17
ACHE_SERT_LC_WM	TMEM59	0.0455153	0.569066	0.737514	0.569895	ENSG00000116209	chr1
ACHE_SERT_LC_WM	PACSIN1	0.00957176	0.92621	0.962187	0.0926724	ENSG00000124507	chr6
ACHE_SERT_LC_WM	TSPAN7	0.0571597	0.455117	0.647094	0.747631	ENSG00000156298	chrX
ACHE_SERT_LC_WM	FGF1	-0.0356252	0.705738	0.831999	-0.377853	ENSG00000113578	chr5
ACHE_SERT_LC_WM	TSPYL2	-0.0269084	0.759383	0.867465	-0.306498	ENSG00000184205	chrX
ACHE_SERT_LC_WM	NISCH	-0.0270333	0.746206	0.857865	-0.323867	ENSG00000010322	chr3
ACHE_SERT_LC_WM	LGALS1	-0.0800017	0.395587	0.595654	-0.850483	ENSG00000100097	chr22
ACHE_SERT_LC_WM	PPP3CA	-0.036367	0.655422	0.798134	-0.446574	ENSG00000138814	chr4
ACHE_SERT_LC_WM	AKAP11	0.010213	0.910638	0.953444	0.112304	ENSG00000023516	chr13
ACHE_SERT_LC_WM	TOMM20	0.0417822	0.500012	0.68369	0.675078	ENSG00000173726	chr1
ACHE_SERT_LC_WM	RPL10A	0.0664792	0.508423	0.689744	0.66189	ENSG00000198755	chr6
ACHE_SERT_LC_WM	SREBF2	0.014996	0.855738	0.924335	0.181918	ENSG00000198911	chr22
ACHE_SERT_LC_WM	RPL37A	0.0972284	0.247086	0.446094	1.15931	ENSG00000197756	chr2
ACHE_SERT_LC_WM	OGDHL	-0.00329083	0.972521	0.98701	-0.0344683	ENSG00000197444	chr10
ACHE_SERT_LC_WM	CHMP4B	-0.0113758	0.898655	0.946927	-0.12744	ENSG00000101421	chr20
ACHE_SERT_LC_WM	SH3BGRL3	0.0426659	0.578817	0.744626	0.555563	ENSG00000142669	chr1
ACHE_SERT_LC_WM	PSMD4	0.00192842	0.981554	0.989778	0.0231354	ENSG00000159352	chr1
ACHE_SERT_LC_WM	BTF3	0.0278585	0.765468	0.871325	0.29851	ENSG00000145741	chr5
ACHE_SERT_LC_WM	NME2	0.0415144	0.626818	0.781903	0.486583	ENSG00000243678	chr17
ACHE_SERT_LC_WM	HSPA12A	-0.00908063	0.919093	0.958014	-0.10164	ENSG00000165868	chr10
ACHE_SERT_LC_WM	MAP2K1	-0.00331438	0.971716	0.986392	-0.0354783	ENSG00000169032	chr15
ACHE_SERT_LC_WM	SQSTM1	-0.0344062	0.582739	0.747426	-0.549831	ENSG00000161011	chr5
ACHE_SERT_LC_WM	SYN2	-0.0368198	0.674956	0.810681	-0.419662	ENSG00000157152	chr3
ACHE_SERT_LC_WM	PDE4DIP	0.0164264	0.852355	0.923056	0.186234	ENSG00000178104	chr1
ACHE_SERT_LC_WM	USP5	0.0177767	0.853521	0.923672	0.184745	ENSG00000111667	chr12
ACHE_SERT_LC_WM	COX8A	-0.054062	0.457566	0.648547	-0.743575	ENSG00000176340	chr11
ACHE_SERT_LC_WM	RPL27A	0.0582238	0.445425	0.639073	0.763812	ENSG00000166441	chr11
ACHE_SERT_LC_WM	FEZ1	0.0484664	0.578441	0.744508	0.556113	ENSG00000149557	chr11
ACHE_SERT_LC_WM	SEPTIN2	-0.0141445	0.885079	0.939722	-0.144625	ENSG00000168385	chr2
ACHE_SERT_LC_WM	USP11	-0.0517944	0.485155	0.671226	-0.698678	ENSG00000102226	chrX
ACHE_SERT_LC_WM	HSBP1	0.0378462	0.592444	0.755361	0.535724	ENSG00000230989	chr16
ACHE_SERT_LC_WM	CMAS	0.0332705	0.66613	0.804959	0.431783	ENSG00000111726	chr12
ACHE_SERT_LC_WM	LONRF2	0.0297224	0.716063	0.838172	0.363981	ENSG00000170500	chr2
ACHE_SERT_LC_WM	SCRN1	0.0321893	0.655052	0.797935	0.447087	ENSG00000136193	chr7
ACHE_SERT_LC_WM	NDRG3	-0.00479552	0.955315	0.978483	-0.056068	ENSG00000101079	chr20
ACHE_SERT_LC_WM	NDUFB7	-0.0406426	0.631693	0.784062	-0.479711	ENSG00000099795	chr19
ACHE_SERT_LC_WM	AK1	-0.0343286	0.801788	0.891657	-0.251213	ENSG00000106992	chr9
ACHE_SERT_LC_WM	PRDX3	0.0172152	0.837568	0.913992	0.205137	ENSG00000165672	chr10
ACHE_SERT_LC_WM	ARHGDIG	-0.0392798	0.66238	0.803365	-0.436951	ENSG00000242173	chr16
ACHE_SERT_LC_WM	RPS3	-0.0519028	0.529968	0.704722	-0.628597	ENSG00000149273	chr11
ACHE_SERT_LC_WM	CNBP	0.00932129	0.904472	0.94988	0.120089	ENSG00000169714	chr3
ACHE_SERT_LC_WM	S100A13	0.0309129	0.765985	0.87153	0.297831	ENSG00000189171	chr1
ACHE_SERT_LC_WM	PSMB7	-0.012711	0.880406	0.936893	-0.15055	ENSG00000136930	chr9
ACHE_SERT_LC_WM	PRKACA	0.0141382	0.862321	0.928515	0.17353	ENSG00000072062	chr19
ACHE_SERT_LC_WM	SUMO2	-0.0205211	0.775527	0.876311	-0.285344	ENSG00000188612	chr17
ACHE_SERT_LC_WM	CCDC85B	0.0290702	0.71991	0.840805	0.35883	ENSG00000175602	chr11
ACHE_SERT_LC_WM	NDRG4	-0.071532	0.338631	0.541208	-0.958012	ENSG00000103034	chr16
ACHE_SERT_LC_WM	NCOA7	0.0224689	0.781712	0.878536	0.277274	ENSG00000111912	chr6
ACHE_SERT_LC_WM	PTOV1	-0.0188437	0.830219	0.910495	-0.214559	ENSG00000104960	chr19
ACHE_SERT_LC_WM	FABP5	-0.0152099	0.900693	0.947933	-0.124867	ENSG00000164687	chr8
ACHE_SERT_LC_WM	DDAH1	0.032295	0.717234	0.839034	0.362412	ENSG00000153904	chr1
ACHE_SERT_LC_WM	OGA	0.00554177	0.942911	0.97196	0.0716561	ENSG00000198408	chr10
ACHE_SERT_LC_WM	LDHA	0.0582575	0.436255	0.630718	0.779306	ENSG00000134333	chr11
ACHE_SERT_LC_WM	DNAJC5	-0.00351442	0.964907	0.983859	-0.044024	ENSG00000101152	chr20
ACHE_SERT_LC_WM	NEGR1	0.00140059	0.988372	0.993546	0.0145826	ENSG00000172260	chr1
ACHE_SERT_LC_WM	SCARB2	0.0164838	0.834413	0.912557	0.209179	ENSG00000138760	chr4
ACHE_SERT_LC_WM	YPEL3	-0.0174236	0.824834	0.906579	-0.221476	ENSG00000090238	chr16
ACHE_SERT_LC_WM	COX7A2L	0.0143715	0.851895	0.923056	0.186821	ENSG00000115944	chr2
ACHE_SERT_LC_WM	RPS14	0.0697949	0.398827	0.598899	0.844623	ENSG00000164587	chr5
ACHE_SERT_LC_WM	PAQR8	0.00746557	0.933344	0.966351	0.0836909	ENSG00000170915	chr6
ACHE_SERT_LC_WM	LIMCH1	0.0173779	0.844576	0.918894	0.19617	ENSG00000064042	chr4
ACHE_SERT_LC_WM	PITHD1	0.0391271	0.567578	0.736734	0.572091	ENSG00000057757	chr1
ACHE_SERT_LC_WM	MAP9	0.0420302	0.675175	0.810818	0.419361	ENSG00000164114	chr4
ACHE_SERT_LC_WM	SRPK2	0.024676	0.766908	0.871938	0.296621	ENSG00000135250	chr7
ACHE_SERT_LC_WM	ENO2	0.0567121	0.385562	0.586374	0.868635	ENSG00000111674	chr12
ACHE_SERT_LC_WM	NDUFA2	0.0162898	0.830859	0.910623	0.213738	ENSG00000131495	chr5
ACHE_SERT_LC_WM	DNAJC6	0.0457146	0.495671	0.680833	0.681933	ENSG00000116675	chr1
ACHE_SERT_LC_WM	PLEKHB1	0.0551588	0.450783	0.643774	0.754842	ENSG00000021300	chr11
ACHE_SERT_LC_WM	ENC1	0.0369108	0.732703	0.84878	0.341768	ENSG00000171617	chr5
ACHE_SERT_LC_WM	MAPK3	0.0146151	0.859186	0.926817	0.177524	ENSG00000102882	chr16
ACHE_SERT_LC_WM	MLLT11	-0.0520259	0.502703	0.685114	-0.670844	ENSG00000213190	chr1
ACHE_SERT_LC_WM	SYT4	-0.066343	0.46341	0.65358	-0.733959	ENSG00000132872	chr18
ACHE_SERT_LC_WM	SORL1	0.025976	0.746417	0.85798	0.323589	ENSG00000137642	chr11
ACHE_SERT_LC_WM	DBNDD2	0.0437363	0.679008	0.814409	0.41412	ENSG00000244274	chr20
ACHE_SERT_LC_WM	BCAP31	-0.0270189	0.700093	0.827994	-0.385469	ENSG00000185825	chrX
ACHE_SERT_LC_WM	RPL19	-0.0650318	0.442661	0.636763	-0.768466	ENSG00000108298	chr17
ACHE_SERT_LC_WM	TRIM2	0.0281763	0.669817	0.807276	0.426711	ENSG00000109654	chr4
ACHE_SERT_LC_WM	RDH11	-0.0157673	0.83688	0.913852	-0.206019	ENSG00000072042	chr14
ACHE_SERT_LC_WM	ATL1	-0.00385223	0.962456	0.982432	-0.0471006	ENSG00000198513	chr14
ACHE_SERT_LC_WM	PKM	0.0534584	0.353829	0.556019	0.928255	ENSG00000067225	chr15
ACHE_SERT_LC_WM	WBP2	0.0421611	0.471168	0.659124	0.721257	ENSG00000132471	chr17
ACHE_SERT_LC_WM	DDX17	-0.018536	0.822509	0.905322	-0.224465	ENSG00000100201	chr22
ACHE_SERT_LC_WM	SOD2	-0.0330909	0.646893	0.794018	-0.458425	ENSG00000112096	chr6
ACHE_SERT_LC_WM	NEBL	0.00816521	0.924716	0.961152	0.0945542	ENSG00000078114	chr10
ACHE_SERT_LC_WM	OCIAD1	-0.0261001	0.68907	0.82062	-0.400404	ENSG00000109180	chr4
ACHE_SERT_LC_WM	CYB5R3	0.0144814	0.842237	0.917111	0.19916	ENSG00000100243	chr22
ACHE_SERT_LC_WM	PEBP1	0.0412159	0.299912	0.501845	1.03795	ENSG00000089220	chr12
ACHE_SERT_LC_WM	SELENOM	-0.00531601	0.946517	0.973219	-0.0671229	ENSG00000198832	chr22
ACHE_SERT_LC_WM	TXN	-0.0050587	0.958996	0.981077	-0.0514456	ENSG00000136810	chr9
ACHE_SERT_LC_WM	NCKAP1	0.0165762	0.822026	0.905117	0.225086	ENSG00000061676	chr2
ACHE_SERT_LC_WM	ATP6V1A	0.036236	0.639374	0.78866	0.468927	ENSG00000114573	chr3
ACHE_SERT_LC_WM	CDK2AP1	0.000608242	0.994182	0.99702	0.00729685	ENSG00000111328	chr12
ACHE_SERT_LC_WM	RPS23	-0.0805041	0.409705	0.607561	-0.825353	ENSG00000186468	chr5
ACHE_SERT_LC_WM	RPL7A	0.0496808	0.500247	0.68369	0.674709	ENSG00000148303	chr9
ACHE_SERT_LC_WM	RPL12	-0.0457365	0.638321	0.788238	-0.470403	ENSG00000197958	chr9
ACHE_SERT_LC_WM	DPP6	-0.0180071	0.833085	0.911794	-0.210883	ENSG00000130226	chr7
ACHE_SERT_LC_WM	SNAP25	0.0765003	0.301365	0.50384	1.03493	ENSG00000132639	chr20
ACHE_SERT_LC_WM	POLR2L	0.0103322	0.903531	0.949698	0.121278	ENSG00000177700	chr11
ACHE_SERT_LC_WM	PRMT2	-0.0277056	0.724133	0.842327	-0.353187	ENSG00000160310	chr21
ACHE_SERT_LC_WM	RPS15A	-0.0455705	0.637869	0.788119	-0.471036	ENSG00000134419	chr16
ACHE_SERT_LC_WM	DBI	0.0404776	0.719173	0.840285	0.35983	ENSG00000155368	chr2
ACHE_SERT_LC_WM	SCAMP5	0.00893295	0.913557	0.954482	0.10862	ENSG00000198794	chr15
ACHE_SERT_LC_WM	NDFIP1	0.0398944	0.444959	0.638735	0.764595	ENSG00000131507	chr5
ACHE_SERT_LC_WM	ATP6V1F	0.0010025	0.98988	0.994477	0.0126918	ENSG00000128524	chr7
ACHE_SERT_LC_WM	C1orf122	0.00235793	0.973427	0.98701	0.0333309	ENSG00000197982	chr1
ACHE_SERT_LC_WM	HK1	-0.0260042	0.735315	0.850786	-0.338297	ENSG00000156515	chr10
ACHE_SERT_LC_WM	RPL22	0.0412428	0.607424	0.768126	0.514155	ENSG00000116251	chr1
ACHE_SERT_LC_WM	RPL39	0.06322	0.4495	0.642653	0.757004	ENSG00000198918	chrX
ACHE_SERT_LC_WM	RPL8	0.0405085	0.509204	0.689744	0.660664	ENSG00000161016	chr8
ACHE_SERT_LC_WM	GPM6B	0.074798	0.38062	0.581846	0.877792	ENSG00000046653	chrX
ACHE_SERT_LC_WM	OPTN	0.0224167	0.755853	0.86493	0.311142	ENSG00000123240	chr10
ACHE_SERT_LC_WM	H3F3B	0.0221132	0.77563	0.876311	0.285209	ENSG00000132475	chr17
ACHE_SERT_LC_WM	UBL3	0.00867152	0.899537	0.947081	0.126325	ENSG00000122042	chr13
ACHE_SERT_LC_WM	SNX10	-0.0345007	0.662313	0.803365	-0.437043	ENSG00000086300	chr7
ACHE_SERT_LC_WM	TUBB4B	0.0534771	0.490093	0.675358	0.690791	ENSG00000188229	chr9
ACHE_SERT_LC_WM	RPS9	-0.0457527	0.581992	0.74697	-0.550921	ENSG00000170889	chr19
ACHE_SERT_LC_WM	MTCH1	0.0400637	0.433101	0.628038	0.784679	ENSG00000137409	chr6
ACHE_SERT_LC_WM	KIF21A	0.0496245	0.511903	0.691333	0.656458	ENSG00000139116	chr12
ACHE_SERT_LC_WM	AKAP12	-0.0143429	0.87439	0.933809	-0.158185	ENSG00000131016	chr6
ACHE_SERT_LC_WM	RPL10	0.053005	0.487051	0.673059	0.695644	ENSG00000147403	chrX
ACHE_SERT_LC_WM	RPS5	-0.0289063	0.69436	0.824633	-0.393225	ENSG00000083845	chr19
ACHE_SERT_LC_WM	BCAS1	-0.0433237	0.76456	0.870548	-0.299723	ENSG00000064787	chr20
ACHE_SERT_LC_WM	GABRG2	-0.00447921	0.958118	0.980574	-0.0525482	ENSG00000113327	chr5
ACHE_SERT_LC_WM	RPS3A	0.0603233	0.481489	0.66812	0.70458	ENSG00000145425	chr4
ACHE_SERT_LC_WM	TUBB	0.0445593	0.453472	0.645532	0.750363	ENSG00000196230	chr6
ACHE_SERT_LC_WM	PNMA8B	0.0145592	0.856087	0.924377	0.181474	ENSG00000204851	chr19
ACHE_SERT_LC_WM	MAP4	-0.0350867	0.549537	0.721116	-0.598957	ENSG00000047849	chr3
ACHE_SERT_LC_WM	VGF	-0.0406142	0.789091	0.88286	-0.267688	ENSG00000128564	chr7
ACHE_SERT_LC_WM	CAPNS1	-0.0282746	0.695337	0.825286	-0.391902	ENSG00000126247	chr19
ACHE_SERT_LC_WM	NEAT1	0.011428	0.927187	0.962814	0.091447	ENSG00000245532	chr11
ACHE_SERT_LC_WM	MAP1LC3A	-0.0340689	0.646519	0.793795	-0.458947	ENSG00000101460	chr20
ACHE_SERT_LC_WM	GPRC5B	-0.0289329	0.712441	0.836212	-0.368839	ENSG00000167191	chr16
ACHE_SERT_LC_WM	RABAC1	-0.00949995	0.9041	0.949698	-0.12056	ENSG00000105404	chr19
ACHE_SERT_LC_WM	HNRNPA1	0.00204193	0.979435	0.989253	0.0257932	ENSG00000135486	chr12
ACHE_SERT_LC_WM	ATP6V0A1	-0.0296694	0.688112	0.82009	-0.401707	ENSG00000033627	chr17
ACHE_SERT_LC_WM	PLEKHB2	-0.0205068	0.741849	0.855065	-0.329632	ENSG00000115762	chr2
ACHE_SERT_LC_WM	RPL35A	0.0489281	0.573417	0.74088	0.563488	ENSG00000182899	chr3
ACHE_SERT_LC_WM	SERINC3	-0.0041344	0.948944	0.975059	-0.0640723	ENSG00000132824	chr20
ACHE_SERT_LC_WM	NEFL	-0.102167	0.278564	0.480036	-1.08518	ENSG00000277586	chr8
ACHE_SERT_LC_WM	PPP2CB	-0.0139192	0.822786	0.90537	-0.224108	ENSG00000104695	chr8
ACHE_SERT_LC_WM	PRKAR1B	-0.0375484	0.653259	0.7971	-0.449573	ENSG00000188191	chr7
ACHE_SERT_LC_WM	GSTP1	0.0229049	0.784545	0.880591	0.273582	ENSG00000084207	chr11
ACHE_SERT_LC_WM	NCDN	-0.0177311	0.812969	0.89969	-0.236753	ENSG00000020129	chr1
ACHE_SERT_LC_WM	RPL23A	0.05895	0.574411	0.741134	0.562068	ENSG00000198242	chr17
ACHE_SERT_LC_WM	PGRMC1	0.0388252	0.542583	0.715556	0.609428	ENSG00000101856	chrX
ACHE_SERT_LC_WM	SUB1	0.0178518	0.77869	0.877607	0.281214	ENSG00000113387	chr5
ACHE_SERT_LC_WM	TBCA	-0.0178265	0.806158	0.895136	-0.245546	ENSG00000171530	chr5
ACHE_SERT_LC_WM	CALY	-0.0642097	0.419716	0.618062	-0.807786	ENSG00000130643	chr10
ACHE_SERT_LC_WM	MTRNR2L12	0.233383	0.110612	0.265257	1.59936	ENSG00000269028	chr3
ACHE_SERT_LC_WM	RPL34	0.0730141	0.410278	0.607828	0.824344	ENSG00000109475	chr4
ACHE_SERT_LC_WM	HIGD1A	-0.00477488	0.943968	0.972393	-0.0703276	ENSG00000181061	chr3
ACHE_SERT_LC_WM	TSC22D4	0.0144955	0.872604	0.932736	0.160453	ENSG00000166925	chr7
ACHE_SERT_LC_WM	DCLK1	-0.00548705	0.953319	0.977235	-0.0585755	ENSG00000133083	chr13
ACHE_SERT_LC_WM	CNTN1	0.0158419	0.833175	0.911794	0.210768	ENSG00000018236	chr12
ACHE_SERT_LC_WM	USP22	-0.0159383	0.813796	0.89996	-0.235686	ENSG00000124422	chr17
ACHE_SERT_LC_WM	RPSA	-0.0250226	0.74348	0.856052	-0.327473	ENSG00000168028	chr3
ACHE_SERT_LC_WM	HNRNPK	0.0154889	0.781793	0.878536	0.277168	ENSG00000165119	chr9
ACHE_SERT_LC_WM	RPL30	-0.0522946	0.565035	0.735087	-0.575881	ENSG00000156482	chr8
ACHE_SERT_LC_WM	SCOC	0.0268132	0.669959	0.807276	0.426516	ENSG00000153130	chr4
ACHE_SERT_LC_WM	BASP1	-0.0435666	0.469882	0.658202	-0.723352	ENSG00000176788	chr5
ACHE_SERT_LC_WM	RPL18	-0.0254622	0.732197	0.848449	-0.342441	ENSG00000063177	chr19
ACHE_SERT_LC_WM	MAP1LC3B	0.00477211	0.94054	0.97023	0.0746371	ENSG00000140941	chr16
ACHE_SERT_LC_WM	MAP1B	0.118625	0.218614	0.412963	1.23236	ENSG00000131711	chr5
ACHE_SERT_LC_WM	PPA1	0.0112174	0.868955	0.931635	0.165091	ENSG00000180817	chr10
ACHE_SERT_LC_WM	INA	-0.00540695	0.946374	0.973219	-0.0673022	ENSG00000148798	chr10
ACHE_SERT_LC_WM	EEF2	0.0204516	0.695932	0.825576	0.391097	ENSG00000167658	chr19
ACHE_SERT_LC_WM	PEG3	-0.0440502	0.50672	0.688423	-0.664546	ENSG00000198300	chr19
ACHE_SERT_LC_WM	EEF1A2	-0.0358655	0.633497	0.785544	-0.477173	ENSG00000101210	chr20
ACHE_SERT_LC_WM	NEFM	0.101174	0.408785	0.607164	0.826994	ENSG00000104722	chr8
ACHE_SERT_LC_WM	ATP6V1E1	0.00472203	0.938456	0.969608	0.0772584	ENSG00000131100	chr22
ACHE_SERT_LC_WM	RPL29	0.0188323	0.823061	0.905444	0.223755	ENSG00000162244	chr3
ACHE_SERT_LC_WM	TMA7	-0.00949347	0.908282	0.952138	-0.115277	ENSG00000232112	chr3
ACHE_SERT_LC_WM	FAU	0.0240576	0.768251	0.872695	0.294861	ENSG00000149806	chr11
ACHE_SERT_LC_WM	RAC1	0.0146689	0.805246	0.894602	0.246725	ENSG00000136238	chr7
ACHE_SERT_LC_WM	YWHAB	0.0390469	0.525536	0.701895	0.635386	ENSG00000166913	chr20
ACHE_SERT_LC_WM	RPL4	0.014154	0.848541	0.921502	0.191103	ENSG00000174444	chr15
ACHE_SERT_LC_WM	MAP2	0.035652	0.603969	0.766125	0.519109	ENSG00000078018	chr2
ACHE_SERT_LC_WM	ATP6V1B2	0.0102535	0.883813	0.93895	0.14623	ENSG00000147416	chr8
ACHE_SERT_LC_WM	QKI	0.0127204	0.889538	0.941982	0.138979	ENSG00000112531	chr6
ACHE_SERT_LC_WM	RPS13	-0.0189006	0.813737	0.89996	-0.235762	ENSG00000110700	chr11
ACHE_SERT_LC_WM	SPOCK2	0.0142303	0.833601	0.911947	0.21022	ENSG00000107742	chr10
ACHE_SERT_LC_WM	C1orf61	-0.0503265	0.568692	0.737489	-0.570485	ENSG00000125462	chr1
ACHE_SERT_LC_WM	RPS19	-0.00781748	0.92444	0.961125	-0.0949011	ENSG00000105372	chr19
ACHE_SERT_LC_WM	NEFH	0.0243106	0.862215	0.928515	0.173679	ENSG00000100285	chr22
ACHE_SERT_LC_WM	CTSD	-0.0266445	0.684343	0.817762	-0.406837	ENSG00000117984	chr11
ACHE_SERT_LC_WM	HSP90AB1	-0.04307	0.355074	0.55718	-0.925853	ENSG00000096384	chr6
ACHE_SERT_LC_WM	RPL24	0.0106287	0.904569	0.94988	0.119968	ENSG00000114391	chr3
ACHE_SERT_LC_WM	AP2M1	0.000739972	0.990374	0.994621	0.0120723	ENSG00000161203	chr3
ACHE_SERT_LC_WM	RPL37	0.0552435	0.573661	0.740946	0.563177	ENSG00000145592	chr5
ACHE_SERT_LC_WM	RPS8	0.0248171	0.753895	0.863622	0.31372	ENSG00000142937	chr1
ACHE_SERT_LC_WM	MAP1A	0.0296426	0.754373	0.863858	0.313109	ENSG00000166963	chr15
ACHE_SERT_LC_WM	EIF4A2	0.00449021	0.944337	0.972393	0.0698627	ENSG00000156976	chr3
ACHE_SERT_LC_WM	DYNLL2	0.012267	0.864551	0.929621	0.170693	ENSG00000264364	chr17
ACHE_SERT_LC_WM	SELENOW	0.02893	0.665158	0.804792	0.43312	ENSG00000178980	chr19
ACHE_SERT_LC_WM	RPS18	0.0149752	0.869396	0.93172	0.164537	ENSG00000231500	chr6
ACHE_SERT_LC_WM	STMN2	-0.0447081	0.46804	0.656783	-0.726359	ENSG00000104435	chr8
ACHE_SERT_LC_WM	SPARCL1	-0.0478827	0.6531	0.7971	-0.449832	ENSG00000152583	chr4
ACHE_SERT_LC_WM	PRNP	-0.000233741	0.996973	0.998911	-0.00379643	ENSG00000171867	chr20
ACHE_SERT_LC_WM	RPL38	0.0141609	0.88528	0.939722	0.144379	ENSG00000172809	chr17
ACHE_SERT_LC_WM	ENO1	0.00705461	0.912167	0.954398	0.110375	ENSG00000074800	chr1
ACHE_SERT_LC_WM	PEA15	0.0157664	0.765949	0.87153	0.297879	ENSG00000162734	chr1
ACHE_SERT_LC_WM	GNAS	0.0462261	0.308287	0.510772	1.02011	ENSG00000087460	chr20
ACHE_SERT_LC_WM	NORAD	-0.0105878	0.838452	0.914396	-0.204006	ENSG00000260032	chr20
ACHE_SERT_LC_WM	FTL	-0.0397991	0.576904	0.743148	-0.55839	ENSG00000087086	chr19
ACHE_SERT_LC_WM	RPS12	-0.0127415	0.877374	0.935471	-0.154402	ENSG00000112306	chr6
ACHE_SERT_LC_WM	IDS	0.000496765	0.993242	0.996595	0.00847474	ENSG00000010404	chrX
ACHE_SERT_LC_WM	RPL21	0.0155427	0.834513	0.912557	0.209053	ENSG00000122026	chr13
ACHE_SERT_LC_WM	RPS27	0.0326004	0.682916	0.816747	0.408805	ENSG00000177954	chr1
ACHE_SERT_LC_WM	RPLP1	-0.0347373	0.653936	0.797456	-0.448659	ENSG00000137818	chr15
ACHE_SERT_LC_WM	PTGDS	0.0398487	0.571144	0.739178	0.566861	ENSG00000107317	chr9
ACHE_SERT_LC_WM	TUBA1B	0.0406239	0.429722	0.625248	0.790461	ENSG00000123416	chr12
ACHE_SERT_LC_WM	YWHAG	0.0189212	0.773798	0.875456	0.287604	ENSG00000170027	chr7
ACHE_SERT_LC_WM	APOE	-0.0519894	0.610548	0.769432	-0.509734	ENSG00000130203	chr19
ACHE_SERT_LC_WM	ALDOC	0.0156716	0.815266	0.901071	0.233792	ENSG00000109107	chr17
ACHE_SERT_LC_WM	UCHL1	-0.0471224	0.434585	0.629599	-0.782222	ENSG00000154277	chr4
ACHE_SERT_LC_WM	ACTB	0.0184141	0.697873	0.826772	0.38847	ENSG00000075624	chr7
ACHE_SERT_LC_WM	MT3	0.0437271	0.560448	0.731212	0.582711	ENSG00000087250	chr16
ACHE_SERT_LC_WM	UBB	0.0173286	0.745287	0.857191	0.325083	ENSG00000170315	chr17
ACHE_SERT_LC_WM	ATP1B1	0.0271325	0.706591	0.831999	0.376731	ENSG00000143153	chr1
ACHE_SERT_LC_WM	CALM2	0.00783858	0.87497	0.933809	0.157448	ENSG00000143933	chr2
ACHE_SERT_LC_WM	HSP90AA1	0.0664623	0.396926	0.596654	0.84813	ENSG00000080824	chr14
ACHE_SERT_LC_WM	CLU	0.0487231	0.563395	0.733827	0.578339	ENSG00000120885	chr8
ACHE_SERT_LC_WM	GFAP	0.0810247	0.471127	0.659124	0.721403	ENSG00000131095	chr17
ACHE_SERT_LC_WM	MBP	0.02613	0.830507	0.910495	0.214206	ENSG00000197971	chr18
ACHE_SERT_Npep	RPS4Y1	6.45849	5.15439e-127	3.98383e-123	38.8046	ENSG00000129824	chrY
ACHE_SERT_Npep	XIST	-7.5968	2.74272e-111	1.05992e-107	-31.6008	ENSG00000229807	chrX
ACHE_SERT_Npep	EIF1AY	5.31373	4.49612e-91	1.15835e-87	29.3662	ENSG00000198692	chrY
ACHE_SERT_Npep	DDX3Y	5.27616	1.03225e-89	1.99457e-86	28.8117	ENSG00000067048	chrY
ACHE_SERT_Npep	USP9Y	5.25723	8.23144e-76	1.27242e-72	26.0171	ENSG00000114374	chrY
ACHE_SERT_Npep	NLGN4Y	4.83829	5.49598e-67	7.07974e-64	23.3562	ENSG00000165246	chrY
ACHE_SERT_Npep	C3	2.44071	2.26963e-33	2.506e-30	13.2966	ENSG00000125730	chr19
ACHE_SERT_Npep	CD74	1.89177	4.97212e-30	4.80369e-27	12.482	ENSG00000019582	chr5
ACHE_SERT_Npep	HLA-DRA	2.33312	3.89733e-28	3.34694e-25	11.978	ENSG00000204287	chr6
ACHE_SERT_Npep	C1QB	2.1347	4.59303e-27	3.54995e-24	11.6029	ENSG00000173369	chr1
ACHE_SERT_Npep	CX3CR1	2.4428	8.11764e-27	5.70375e-24	11.5379	ENSG00000168329	chr3
ACHE_SERT_Npep	C1QA	2.18332	4.22719e-24	2.72266e-21	10.8108	ENSG00000173372	chr1
ACHE_SERT_Npep	LAPTM5	1.87268	1.99907e-21	1.18852e-18	10.0684	ENSG00000162511	chr1
ACHE_SERT_Npep	CSF1R	1.94787	7.50206e-21	4.14167e-18	9.9049	ENSG00000182578	chr5
ACHE_SERT_Npep	TYROBP	1.99653	1.10066e-19	5.67132e-17	9.56782	ENSG00000011600	chr19
ACHE_SERT_Npep	HLA-DRB1	1.81533	6.73921e-18	3.25546e-15	9.06163	ENSG00000196126	chr6
ACHE_SERT_Npep	C1QC	1.8533	3.94299e-15	1.79267e-12	8.17171	ENSG00000159189	chr1
ACHE_SERT_Npep	AIF1	1.76101	4.84883e-15	2.08203e-12	8.14261	ENSG00000204472	chr6
ACHE_SERT_Npep	C5orf63	-2.53908	1.01279e-14	4.1199e-12	-8.07457	ENSG00000164241	chr5
ACHE_SERT_Npep	HLA-DPA1	1.43368	3.05063e-14	1.17892e-11	7.88261	ENSG00000231389	chr6
ACHE_SERT_Npep	ITGB2	1.73794	7.10619e-14	2.61541e-11	7.75798	ENSG00000160255	chr21
ACHE_SERT_Npep	FCER1G	1.82605	1.56979e-13	5.51495e-11	7.64184	ENSG00000158869	chr1
ACHE_SERT_Npep	CHGB	0.919204	2.02784e-12	6.81444e-10	7.2844	ENSG00000089199	chr20
ACHE_SERT_Npep	CYBA	1.32748	1.85182e-11	5.96362e-09	6.91355	ENSG00000051523	chr16
ACHE_SERT_Npep	RGS10	1.70125	4.64099e-11	1.43481e-08	6.76669	ENSG00000148908	chr10
ACHE_SERT_Npep	APOC2	1.41476	5.26622e-10	1.50751e-07	6.36617	ENSG00000234906	chr19
ACHE_SERT_Npep	SLC32A1	1.39487	7.89334e-10	2.10371e-07	6.30692	ENSG00000101438	chr20
ACHE_SERT_Npep	SLC25A3	0.441593	4.45359e-10	1.32391e-07	6.39442	ENSG00000075415	chr12
ACHE_SERT_Npep	NAP1L3	-0.523792	5.79877e-10	1.60067e-07	-6.34989	ENSG00000186310	chrX
ACHE_SERT_Npep	MTRNR2L3	-1.44525	1.60824e-09	3.76669e-07	-6.1892	ENSG00000256222	chr20
ACHE_SERT_Npep	HLA-DQB1	1.61973	2.14337e-09	4.73316e-07	6.1291	ENSG00000179344	chr6
ACHE_SERT_Npep	MDH1	0.566566	1.1948e-09	3.0782e-07	6.23506	ENSG00000014641	chr2
ACHE_SERT_Npep	DUSP1	-1.19601	2.22013e-09	4.76649e-07	-6.13389	ENSG00000120129	chr5
ACHE_SERT_Npep	BEX3	0.396714	1.27427e-09	3.17705e-07	6.21558	ENSG00000166681	chrX
ACHE_SERT_Npep	HSPA8	0.790877	1.39578e-09	3.37124e-07	6.21696	ENSG00000109971	chr11
ACHE_SERT_Npep	MT-ND6	-0.770042	2.07625e-09	4.7198e-07	-6.14661	ENSG00000198695	chrMT
ACHE_SERT_Npep	DNM3	0.53221	3.77744e-09	7.89076e-07	6.02638	ENSG00000197959	chr1
ACHE_SERT_Npep	PARK7	0.469914	4.00009e-09	8.13597e-07	6.01628	ENSG00000116288	chr1
ACHE_SERT_Npep	LDHB	0.358047	4.57332e-09	9.06338e-07	5.99261	ENSG00000111716	chr12
ACHE_SERT_Npep	APOLD1	-1.63807	1.48027e-08	2.72405e-06	-5.79468	ENSG00000178878	chr12
ACHE_SERT_Npep	GAD1	1.13621	1.18601e-08	2.29167e-06	5.83562	ENSG00000128683	chr2
ACHE_SERT_Npep	CD99	0.905522	1.63183e-08	2.93311e-06	5.77602	ENSG00000002586	chrX
ACHE_SERT_Npep	RPL6	0.481704	1.46192e-08	2.72405e-06	5.78401	ENSG00000089009	chr12
ACHE_SERT_Npep	NDUFAB1	0.550354	2.37076e-08	4.04633e-06	5.69545	ENSG00000004779	chr16
ACHE_SERT_Npep	SERINC1	0.363184	2.07454e-08	3.64411e-06	5.72001	ENSG00000111897	chr6
ACHE_SERT_Npep	DPYSL2	0.313065	2.40822e-08	4.04633e-06	5.69256	ENSG00000092964	chr8
ACHE_SERT_Npep	BEX1	0.426158	2.84992e-08	4.6866e-06	5.66144	ENSG00000133169	chrX
ACHE_SERT_Npep	ATP5F1E	0.435599	3.6359e-08	5.85456e-06	5.61925	ENSG00000124172	chr20
ACHE_SERT_Npep	SLC6A4	1.68619	7.07254e-08	1.11558e-05	5.50309	ENSG00000108576	chr17
ACHE_SERT_Npep	RNASET2	0.902398	1.45518e-07	1.97318e-05	5.35272	ENSG00000026297	chr6
ACHE_SERT_Npep	TPH2	1.68393	1.79813e-07	2.35555e-05	5.32177	ENSG00000139287	chr12
ACHE_SERT_Npep	SCG5	0.450308	9.83228e-08	1.49007e-05	5.42824	ENSG00000166922	chr15
ACHE_SERT_Npep	COPS4	0.562312	1.40456e-07	1.94933e-05	5.35958	ENSG00000138663	chr4
ACHE_SERT_Npep	NR4A1	-1.81916	2.31273e-07	2.83732e-05	-5.27226	ENSG00000123358	chr12
ACHE_SERT_Npep	DDX3X	-0.437842	1.3872e-07	1.94933e-05	-5.36198	ENSG00000215301	chrX
ACHE_SERT_Npep	CLTC	0.360925	1.04649e-07	1.55545e-05	5.41629	ENSG00000141367	chr17
ACHE_SERT_Npep	AC055839.2	1.82989	2.51547e-07	3.03782e-05	5.25573	ENSG00000286190	chr17
ACHE_SERT_Npep	ACTR10	0.509608	2.0038e-07	2.49797e-05	5.29045	ENSG00000131966	chr14
ACHE_SERT_Npep	DNAJA1	0.405988	1.7258e-07	2.29978e-05	5.3196	ENSG00000086061	chr9
ACHE_SERT_Npep	TPI1	0.324807	1.41237e-07	1.94933e-05	5.3585	ENSG00000111669	chr12
ACHE_SERT_Npep	CDIP1	-0.421932	1.92707e-07	2.48238e-05	-5.29808	ENSG00000089486	chr16
ACHE_SERT_Npep	SPARC	-0.571388	1.32788e-07	1.93645e-05	-5.38168	ENSG00000113140	chr5
ACHE_SERT_Npep	SYT11	0.404901	1.96175e-07	2.48563e-05	5.2946	ENSG00000132718	chr1
ACHE_SERT_Npep	CLDN5	-0.705748	4.21159e-07	5.00791e-05	-5.14509	ENSG00000184113	chr22
ACHE_SERT_Npep	ATN1	-0.614278	4.57031e-07	5.35211e-05	-5.12715	ENSG00000111676	chr12
ACHE_SERT_Npep	JUNB	-1.17467	6.15646e-07	7.10198e-05	-5.07593	ENSG00000171223	chr19
ACHE_SERT_Npep	EIF3L	0.827748	6.41877e-07	7.29568e-05	5.05864	ENSG00000100129	chr22
ACHE_SERT_Npep	MT-CO1	-0.739829	8.98166e-08	1.38839e-05	-5.4573	ENSG00000198804	chrMT
ACHE_SERT_Npep	TATDN1	0.858933	8.01332e-07	8.72323e-05	5.01347	ENSG00000147687	chr8
ACHE_SERT_Npep	NDUFA10	0.447851	7.87189e-07	8.69169e-05	5.01711	ENSG00000130414	chr2
ACHE_SERT_Npep	TLE5	-0.304198	6.95885e-07	7.79492e-05	-5.04223	ENSG00000104964	chr19
ACHE_SERT_Npep	GATA3	1.20505	1.48955e-06	0.0001476	4.89159	ENSG00000107485	chr10
ACHE_SERT_Npep	LIMK1	-0.557215	1.06247e-06	0.000109491	-4.95557	ENSG00000106683	chr7
ACHE_SERT_Npep	BNIP3	0.388993	9.34454e-07	0.000100311	4.98199	ENSG00000176171	chr10
ACHE_SERT_Npep	ADCYAP1	-1.14372	1.55826e-06	0.000152188	-4.88395	ENSG00000141433	chr18
ACHE_SERT_Npep	CCT4	0.468286	1.15688e-06	0.000117652	4.93798	ENSG00000115484	chr2
ACHE_SERT_Npep	HSPH1	0.372887	9.79751e-07	0.00010247	4.97226	ENSG00000120694	chr13
ACHE_SERT_Npep	ATP5PF	0.419417	9.81084e-07	0.00010247	4.97198	ENSG00000154723	chr21
ACHE_SERT_Npep	ARHGDIB	0.976327	2.87291e-06	0.000249491	4.74679	ENSG00000111348	chr12
ACHE_SERT_Npep	PCSK1	-0.688204	2.14497e-06	0.000195041	-4.80888	ENSG00000175426	chr5
ACHE_SERT_Npep	SEC11C	0.442944	1.68522e-06	0.000158842	4.85966	ENSG00000166562	chr18
ACHE_SERT_Npep	HYAL2	-1.04165	3.49735e-06	0.000287564	-4.70461	ENSG00000068001	chr3
ACHE_SERT_Npep	DYNLL1	0.328995	1.29989e-06	0.000130479	4.91382	ENSG00000088986	chr12
ACHE_SERT_Npep	CYP51A1	0.376953	1.93612e-06	0.000178146	4.8305	ENSG00000001630	chr7
ACHE_SERT_Npep	COX5A	0.458624	1.90728e-06	0.000177607	4.83366	ENSG00000178741	chr15
ACHE_SERT_Npep	PRPS1	-0.469074	2.47872e-06	0.000217705	-4.77823	ENSG00000147224	chrX
ACHE_SERT_Npep	GRIN2C	-0.957794	3.90523e-06	0.000314412	-4.68082	ENSG00000161509	chr17
ACHE_SERT_Npep	CCDC92	-0.385023	2.35815e-06	0.000209496	-4.78882	ENSG00000119242	chr12
ACHE_SERT_Npep	S100A11	0.903742	4.46676e-06	0.000352281	4.65171	ENSG00000163191	chr1
ACHE_SERT_Npep	MOAP1	0.368015	2.18915e-06	0.000196744	4.80457	ENSG00000165943	chr14
ACHE_SERT_Npep	CCDC144A	1.05224	5.02245e-06	0.000387102	4.62618	ENSG00000170160	chr17
ACHE_SERT_Npep	DNAJC12	0.588461	3.46043e-06	0.000287564	4.70689	ENSG00000108176	chr10
ACHE_SERT_Npep	RTN4	0.247376	1.63363e-06	0.00015588	4.86617	ENSG00000115310	chr2
ACHE_SERT_Npep	BTG2	-1.2332	5.5175e-06	0.000414027	-4.61	ENSG00000159388	chr1
ACHE_SERT_Npep	FYB1	1.05251	5.92915e-06	0.000440639	4.58984	ENSG00000082074	chr5
ACHE_SERT_Npep	HSPA5	0.397161	3.12659e-06	0.000268505	4.72868	ENSG00000044574	chr9
ACHE_SERT_Npep	TUBA1A	0.311077	1.57524e-06	0.000152188	4.88012	ENSG00000167552	chr12
ACHE_SERT_Npep	SHOC2	-0.463084	4.30258e-06	0.000342831	-4.65984	ENSG00000108061	chr10
ACHE_SERT_Npep	CCNDBP1	0.527774	5.02628e-06	0.000387102	4.62601	ENSG00000166946	chr15
ACHE_SERT_Npep	GAD2	0.784294	5.1086e-06	0.000387102	4.62848	ENSG00000136750	chr10
ACHE_SERT_Npep	ACOT7	0.427498	3.76231e-06	0.000306093	4.6896	ENSG00000097021	chr1
ACHE_SERT_Npep	APBA1	-0.520222	6.54505e-06	0.000464098	-4.56809	ENSG00000107282	chr9
ACHE_SERT_Npep	JPX	-0.71476	8.67191e-06	0.00060932	-4.50569	ENSG00000225470	chrX
ACHE_SERT_Npep	GADD45B	-1.13677	9.56802e-06	0.000660279	-4.4889	ENSG00000099860	chr19
ACHE_SERT_Npep	TUBB2A	0.385344	3.24195e-06	0.000275352	4.72763	ENSG00000137267	chr6
ACHE_SERT_Npep	PCMT1	0.358411	5.08197e-06	0.000387102	4.6236	ENSG00000120265	chr6
ACHE_SERT_Npep	ALCAM	0.456179	6.23479e-06	0.000450362	4.57879	ENSG00000170017	chr3
ACHE_SERT_Npep	ACTR2	0.378389	6.53553e-06	0.000464098	4.56841	ENSG00000138071	chr2
ACHE_SERT_Npep	MCL1	-0.605052	9.77278e-06	0.000668441	-4.47897	ENSG00000143384	chr1
ACHE_SERT_Npep	PPM1E	0.629596	1.1945e-05	0.000802808	4.4338	ENSG00000175175	chr17
ACHE_SERT_Npep	CBLN1	-1.02201	1.26714e-05	0.000844287	-4.42566	ENSG00000102924	chr16
ACHE_SERT_Npep	CHCHD2	0.289401	6.15392e-06	0.000448714	4.58166	ENSG00000106153	chr7
ACHE_SERT_Npep	SIGIRR	-0.755114	1.47282e-05	0.000940782	-4.38625	ENSG00000185187	chr11
ACHE_SERT_Npep	FN1	-0.717024	1.30305e-05	0.000860791	-4.41411	ENSG00000115414	chr2
ACHE_SERT_Npep	FAM131A	-0.55793	1.42611e-05	0.000926253	-4.3936	ENSG00000175182	chr3
ACHE_SERT_Npep	OXR1	0.39471	1.31878e-05	0.0008638	4.41139	ENSG00000164830	chr8
ACHE_SERT_Npep	FDPS	0.399714	1.1726e-05	0.000795005	4.43798	ENSG00000160752	chr1
ACHE_SERT_Npep	MCTS1	0.492431	1.69145e-05	0.00105429	4.3546	ENSG00000232119	chrX
ACHE_SERT_Npep	FOS	-1.21213	1.90558e-05	0.00115064	-4.33323	ENSG00000170345	chr14
ACHE_SERT_Npep	TSPAN15	0.99343	2.85842e-05	0.00152364	4.23284	ENSG00000099282	chr10
ACHE_SERT_Npep	NDUFA4	0.427826	9.29554e-06	0.000647255	4.49615	ENSG00000189043	chr7
ACHE_SERT_Npep	SET	0.351495	1.46953e-05	0.000940782	4.38677	ENSG00000119335	chr9
ACHE_SERT_Npep	ATOX1	0.460649	1.5629e-05	0.000990134	4.3727	ENSG00000177556	chr5
ACHE_SERT_Npep	GCHFR	0.9517	2.40788e-05	0.00136495	4.27783	ENSG00000137880	chr15
ACHE_SERT_Npep	ID4	-0.47684	1.67187e-05	0.00105056	-4.35727	ENSG00000172201	chr6
ACHE_SERT_Npep	MT-CYB	-0.503616	3.29552e-06	0.000276859	-4.72515	ENSG00000198727	chrMT
ACHE_SERT_Npep	CERS5	-0.68002	2.79023e-05	0.00150809	-4.2385	ENSG00000139624	chr12
ACHE_SERT_Npep	USO1	0.511405	2.2987e-05	0.00134102	4.28376	ENSG00000138768	chr4
ACHE_SERT_Npep	MTRNR2L11	-1.15908	3.14422e-05	0.00161803	-4.21459	ENSG00000270188	chr1
ACHE_SERT_Npep	RRAGB	0.663874	2.91528e-05	0.0015433	4.22821	ENSG00000083750	chrX
ACHE_SERT_Npep	TCEAL7	0.407012	1.82685e-05	0.00111179	4.33691	ENSG00000182916	chrX
ACHE_SERT_Npep	ESYT2	-0.481823	2.26376e-05	0.00134102	-4.28732	ENSG00000117868	chr7
ACHE_SERT_Npep	OXCT1	0.512844	2.30302e-05	0.00134102	4.28332	ENSG00000083720	chr5
ACHE_SERT_Npep	PAFAH1B1	0.289748	1.7387e-05	0.00107507	4.34828	ENSG00000007168	chr17
ACHE_SERT_Npep	PGM1	0.604163	3.15841e-05	0.00161803	4.20935	ENSG00000079739	chr1
ACHE_SERT_Npep	ENDOD1	0.428464	2.43695e-05	0.00136495	4.27016	ENSG00000149218	chr11
ACHE_SERT_Npep	PENK	1.01514	2.34231e-05	0.00134102	4.28525	ENSG00000181195	chr8
ACHE_SERT_Npep	DLK1	-0.840735	2.21895e-05	0.00132948	-4.29787	ENSG00000185559	chr14
ACHE_SERT_Npep	PNMA3	-0.509456	2.99808e-05	0.00157634	-4.22162	ENSG00000183837	chrX
ACHE_SERT_Npep	DDC	0.798437	2.75459e-05	0.00149931	4.24702	ENSG00000132437	chr7
ACHE_SERT_Npep	UGP2	0.432003	2.69626e-05	0.00147797	4.24653	ENSG00000169764	chr2
ACHE_SERT_Npep	SLC29A4	-0.60674	3.62954e-05	0.00183351	-4.17644	ENSG00000164638	chr7
ACHE_SERT_Npep	NDUFV1	0.381139	2.51333e-05	0.00138754	4.26296	ENSG00000167792	chr11
ACHE_SERT_Npep	BSG	-0.35258	2.32277e-05	0.00134102	-4.28134	ENSG00000172270	chr19
ACHE_SERT_Npep	GLUD1	-0.371077	2.4371e-05	0.00136495	-4.27015	ENSG00000148672	chr10
ACHE_SERT_Npep	SLC25A5	0.499661	3.16112e-05	0.00161803	4.20915	ENSG00000005022	chrX
ACHE_SERT_Npep	FITM2	0.7203	5.02241e-05	0.0024414	4.09872	ENSG00000197296	chr20
ACHE_SERT_Npep	DAPK1	-0.561839	4.28538e-05	0.00213688	-4.13685	ENSG00000196730	chr9
ACHE_SERT_Npep	CYC1	0.386051	3.21036e-05	0.00163242	4.2055	ENSG00000179091	chr8
ACHE_SERT_Npep	UQCRFS1	0.376377	3.04799e-05	0.00159175	4.21774	ENSG00000169021	chr19
ACHE_SERT_Npep	CCDC30	0.743788	5.60602e-05	0.00264201	4.07214	ENSG00000186409	chr1
ACHE_SERT_Npep	NDUFB2	0.440512	2.8293e-05	0.00151859	4.2366	ENSG00000090266	chr7
ACHE_SERT_Npep	MT-ND4	-0.541571	6.07033e-06	0.000446834	-4.59182	ENSG00000198886	chrMT
ACHE_SERT_Npep	PRDX5	0.331429	2.47771e-05	0.00137771	4.26629	ENSG00000126432	chr11
ACHE_SERT_Npep	KHDRBS3	0.648403	5.47499e-05	0.00261211	4.07787	ENSG00000131773	chr8
ACHE_SERT_Npep	FGF9	0.708682	6.36053e-05	0.00287489	4.04143	ENSG00000102678	chr13
ACHE_SERT_Npep	FEV	1.29247	6.3253e-05	0.00287489	4.04768	ENSG00000163497	chr2
ACHE_SERT_Npep	RTN1	0.274859	2.33372e-05	0.00134102	4.28024	ENSG00000139970	chr14
ACHE_SERT_Npep	TLN2	-0.503188	5.50917e-05	0.00261229	-4.07636	ENSG00000171914	chr15
ACHE_SERT_Npep	SPTBN2	-0.472735	5.14241e-05	0.00248411	-4.09302	ENSG00000173898	chr11
ACHE_SERT_Npep	CCNI	0.348785	3.78089e-05	0.00189757	4.16673	ENSG00000118816	chr4
ACHE_SERT_Npep	NR2F2	0.60448	5.81344e-05	0.0026759	4.06332	ENSG00000185551	chr15
ACHE_SERT_Npep	IL13RA1	0.669866	7.74914e-05	0.0033274	3.99301	ENSG00000131724	chrX
ACHE_SERT_Npep	FGFR3	-0.460062	4.55691e-05	0.00224334	-4.12212	ENSG00000068078	chr4
ACHE_SERT_Npep	H2AFZ	0.434713	5.6458e-05	0.00264463	4.07042	ENSG00000164032	chr4
ACHE_SERT_Npep	SERPINA3	1.26823	8.13282e-05	0.00345377	3.9858	ENSG00000196136	chr14
ACHE_SERT_Npep	ANKRD18A	1.16746	0.000107326	0.00432041	3.91209	ENSG00000180071	chr9
ACHE_SERT_Npep	ATP5PB	0.324842	4.80181e-05	0.00234893	4.10954	ENSG00000116459	chr1
ACHE_SERT_Npep	TMEM63B	-0.51441	6.53386e-05	0.00293606	-4.03486	ENSG00000137216	chr6
ACHE_SERT_Npep	HIBCH	0.579736	7.70871e-05	0.0033274	3.9943	ENSG00000198130	chr2
ACHE_SERT_Npep	ATP5MG	0.355819	4.3302e-05	0.00214539	4.13436	ENSG00000167283	chr11
ACHE_SERT_Npep	SMIM10L2B	-0.421985	5.81642e-05	0.0026759	-4.0632	ENSG00000196972	chrX
ACHE_SERT_Npep	FBLL1	-0.422851	6.15214e-05	0.0028136	-4.04955	ENSG00000188573	chr5
ACHE_SERT_Npep	PLPP3	-0.610071	5.81338e-05	0.0026759	-4.0672	ENSG00000162407	chr1
ACHE_SERT_Npep	MT-ND5	-0.464483	1.77257e-05	0.00108732	-4.34997	ENSG00000198786	chrMT
ACHE_SERT_Npep	RIT2	0.658964	8.57566e-05	0.00356351	3.96797	ENSG00000152214	chr18
ACHE_SERT_Npep	BORCS8	-0.518975	8.5619e-05	0.00356351	-3.96837	ENSG00000254901	chr19
ACHE_SERT_Npep	CAPN1	-0.45717	8.00655e-05	0.00341893	-3.98495	ENSG00000014216	chr11
ACHE_SERT_Npep	HES1	-0.893679	0.000110173	0.00438932	-3.90759	ENSG00000114315	chr3
ACHE_SERT_Npep	CALCB	-1.53359	0.000149295	0.00550289	-3.83267	ENSG00000175868	chr11
ACHE_SERT_Npep	ATP6V1G2	0.400297	7.39802e-05	0.00328617	4.00442	ENSG00000213760	chr6
ACHE_SERT_Npep	RPL7	0.298242	5.37117e-05	0.00257849	4.0825	ENSG00000147604	chr8
ACHE_SERT_Npep	IL34	-0.768751	0.00014101	0.00534246	-3.84315	ENSG00000157368	chr16
ACHE_SERT_Npep	MTRNR2L10	-0.483437	7.58656e-05	0.00329419	-3.99991	ENSG00000256045	chrX
ACHE_SERT_Npep	SOX18	-0.888087	0.000172837	0.00613566	-3.7911	ENSG00000203883	chr20
ACHE_SERT_Npep	GLRX3	0.466285	0.000115793	0.00454626	3.893	ENSG00000108010	chr10
ACHE_SERT_Npep	FKBP1A	-0.372008	0.000100244	0.00412119	-3.92915	ENSG00000088832	chr20
ACHE_SERT_Npep	PFN2	0.274079	7.57725e-05	0.00329419	3.99853	ENSG00000070087	chr3
ACHE_SERT_Npep	RTCB	0.439374	0.000117053	0.00454626	3.89027	ENSG00000100220	chr22
ACHE_SERT_Npep	GOT1	0.323894	8.44961e-05	0.0035493	3.97164	ENSG00000120053	chr10
ACHE_SERT_Npep	NACA	0.296155	7.51898e-05	0.00329419	4.00043	ENSG00000196531	chr12
ACHE_SERT_Npep	NDUFB6	0.404926	0.000101675	0.00415792	3.9256	ENSG00000165264	chr9
ACHE_SERT_Npep	LIPA	0.524767	0.000146099	0.00542884	3.83413	ENSG00000107798	chr10
ACHE_SERT_Npep	COTL1	0.390927	0.000113766	0.00450921	3.89744	ENSG00000103187	chr16
ACHE_SERT_Npep	PTPA	-0.329903	0.000106382	0.00432041	-3.91428	ENSG00000119383	chr9
ACHE_SERT_Npep	COX7A1	0.618252	0.000145692	0.00542884	3.83484	ENSG00000161281	chr19
ACHE_SERT_Npep	COX4I1	0.306077	6.75375e-05	0.00301733	4.02677	ENSG00000131143	chr16
ACHE_SERT_Npep	SYNPR	0.768918	0.000145536	0.00542884	3.83868	ENSG00000163630	chr3
ACHE_SERT_Npep	GTF2I	-0.226999	8.25548e-05	0.0034867	-3.97739	ENSG00000263001	chr7
ACHE_SERT_Npep	RPL36AL	0.410602	0.000119904	0.00463369	3.88421	ENSG00000165502	chr14
ACHE_SERT_Npep	ATP5IF1	0.360724	9.44891e-05	0.00390538	3.94389	ENSG00000130770	chr1
ACHE_SERT_Npep	ALKBH7	0.454414	0.000150572	0.00550289	3.82644	ENSG00000125652	chr19
ACHE_SERT_Npep	MFSD2A	-0.619201	0.000206648	0.00716225	-3.74491	ENSG00000168389	chr1
ACHE_SERT_Npep	HLA-DPB1	0.630634	0.000194677	0.00680839	3.76039	ENSG00000223865	chr6
ACHE_SERT_Npep	ZDHHC8	-0.581526	0.000208819	0.0071972	-3.74219	ENSG00000099904	chr22
ACHE_SERT_Npep	SDC2	-0.484455	0.00015094	0.00550289	-3.82581	ENSG00000169439	chr8
ACHE_SERT_Npep	KIF9	0.641775	0.000218981	0.00745596	3.72982	ENSG00000088727	chr3
ACHE_SERT_Npep	GSN	0.406914	0.000137988	0.00525374	3.84866	ENSG00000148180	chr9
ACHE_SERT_Npep	IARS	0.397196	0.000170517	0.00610224	3.79457	ENSG00000196305	chr9
ACHE_SERT_Npep	CEBPD	-0.923969	0.00025931	0.00843546	-3.68756	ENSG00000221869	chr8
ACHE_SERT_Npep	GDI1	-0.248939	0.000109064	0.00436763	-3.90804	ENSG00000203879	chrX
ACHE_SERT_Npep	PGK1	0.298327	0.00010714	0.00432041	3.9125	ENSG00000102144	chrX
ACHE_SERT_Npep	EMC3	0.382619	0.000169932	0.00610224	3.79546	ENSG00000125037	chr3
ACHE_SERT_Npep	GPD1L	-0.499142	0.000209519	0.0071972	-3.74133	ENSG00000152642	chr3
ACHE_SERT_Npep	HMGCLL1	0.580529	0.000259754	0.00843546	3.68509	ENSG00000146151	chr6
ACHE_SERT_Npep	CLDN11	0.561062	0.000176344	0.00622358	3.78865	ENSG00000013297	chr3
ACHE_SERT_Npep	TMEM230	-0.318826	0.000170537	0.00610224	-3.79454	ENSG00000089063	chr20
ACHE_SERT_Npep	ATP5PO	0.298484	0.000141803	0.00534631	3.84173	ENSG00000241837	chr21
ACHE_SERT_Npep	ATP5MC3	0.336299	0.000131337	0.00502528	3.86119	ENSG00000154518	chr2
ACHE_SERT_Npep	RPRM	-0.905105	0.000340072	0.0101876	-3.61358	ENSG00000177519	chr2
ACHE_SERT_Npep	NDUFB10	0.353491	0.000173059	0.00613566	3.79077	ENSG00000140990	chr16
ACHE_SERT_Npep	RAC3	-0.468923	0.000263033	0.00847076	-3.68178	ENSG00000169750	chr17
ACHE_SERT_Npep	EGR1	-1.2251	0.000330315	0.0100118	-3.62495	ENSG00000120738	chr5
ACHE_SERT_Npep	PRCP	0.475153	0.000241772	0.00808943	3.70394	ENSG00000137509	chr11
ACHE_SERT_Npep	VDAC2	0.312373	0.000177508	0.00623617	3.78424	ENSG00000165637	chr10
ACHE_SERT_Npep	DCTN1	0.281639	0.00016874	0.00610224	3.79727	ENSG00000204843	chr2
ACHE_SERT_Npep	CD14	0.784075	0.000375994	0.0110678	3.58662	ENSG00000170458	chr5
ACHE_SERT_Npep	CTBP1	-0.311721	0.000196909	0.00685546	-3.75744	ENSG00000159692	chr4
ACHE_SERT_Npep	ABCA8	0.743606	0.000376612	0.0110678	3.58618	ENSG00000141338	chr17
ACHE_SERT_Npep	TRIL	-0.518006	0.000228634	0.00771665	-3.71953	ENSG00000255690	chr7
ACHE_SERT_Npep	POLR2H	-0.528206	0.000343685	0.0102279	-3.61075	ENSG00000163882	chr3
ACHE_SERT_Npep	AL035078.1	-1.29069	0.000380935	0.0110686	-3.58661	ENSG00000254584	chr11
ACHE_SERT_Npep	ACTG1	0.209767	0.000117038	0.00454626	3.89031	ENSG00000184009	chr17
ACHE_SERT_Npep	MAF	0.636843	0.000384085	0.0111183	3.58089	ENSG00000178573	chr16
ACHE_SERT_Npep	PER1	-0.729599	0.000393797	0.0112728	-3.57415	ENSG00000179094	chr17
ACHE_SERT_Npep	EXOSC6	-0.392764	0.000267755	0.00856069	-3.67709	ENSG00000223496	chr16
ACHE_SERT_Npep	VPS4A	-0.336692	0.000255666	0.00840869	-3.68926	ENSG00000132612	chr16
ACHE_SERT_Npep	GAL	1.08235	0.000418816	0.0117562	3.56073	ENSG00000069482	chr11
ACHE_SERT_Npep	DLG4	-0.465136	0.000302449	0.00938806	-3.64484	ENSG00000132535	chr17
ACHE_SERT_Npep	RPA3	0.483837	0.000338632	0.0101876	3.61471	ENSG00000106399	chr7
ACHE_SERT_Npep	SLC6A11	-0.554651	0.000276506	0.00875867	-3.67054	ENSG00000132164	chr3
ACHE_SERT_Npep	PRDX4	0.564605	0.000397088	0.0112834	3.5719	ENSG00000123131	chrX
ACHE_SERT_Npep	ATP6AP2	0.307045	0.000223708	0.0075835	3.72425	ENSG00000182220	chrX
ACHE_SERT_Npep	CHD5	-0.432376	0.00028991	0.00907171	-3.65607	ENSG00000116254	chr1
ACHE_SERT_Npep	PSD	-0.386602	0.000304671	0.00941921	-3.64289	ENSG00000059915	chr10
ACHE_SERT_Npep	GALNT16	-0.425583	0.000315984	0.00965313	-3.63319	ENSG00000100626	chr14
ACHE_SERT_Npep	CELF6	-0.413605	0.000344061	0.0102279	-3.61045	ENSG00000140488	chr15
ACHE_SERT_Npep	PYGB	-0.343571	0.000275329	0.00875727	-3.66973	ENSG00000100994	chr20
ACHE_SERT_Npep	IDI1	0.311191	0.00024395	0.00809224	3.70159	ENSG00000067064	chr10
ACHE_SERT_Npep	ATP5MPL	0.309121	0.000214636	0.00734035	3.73505	ENSG00000156411	chr14
ACHE_SERT_Npep	RRM1	0.520996	0.000440252	0.0121093	3.54393	ENSG00000167325	chr11
ACHE_SERT_Npep	ST13	0.245641	0.000242896	0.008092	3.70272	ENSG00000100380	chr22
ACHE_SERT_Npep	CAPG	0.797651	0.000574712	0.0148065	3.47084	ENSG00000042493	chr2
ACHE_SERT_Npep	JUND	-0.244978	0.000232546	0.00781455	-3.71413	ENSG00000130522	chr19
ACHE_SERT_Npep	ITGA3	-0.544955	0.000452125	0.0123045	-3.53669	ENSG00000005884	chr17
ACHE_SERT_Npep	NCBP2	0.369088	0.000385792	0.0111261	3.57969	ENSG00000114503	chr3
ACHE_SERT_Npep	GOLGA8B	-0.595014	0.00047377	0.0127145	-3.52394	ENSG00000215252	chr15
ACHE_SERT_Npep	EPN1	0.363662	0.000339481	0.0101876	3.61404	ENSG00000063245	chr19
ACHE_SERT_Npep	HCFC1R1	-0.272634	0.000268041	0.00856069	-3.67681	ENSG00000103145	chr16
ACHE_SERT_Npep	SHC2	-0.443201	0.000396465	0.0112834	-3.57233	ENSG00000129946	chr19
ACHE_SERT_Npep	OSBPL1A	0.440071	0.000388182	0.0111534	3.57802	ENSG00000141447	chr18
ACHE_SERT_Npep	ASAH1	0.254975	0.000289556	0.00907171	3.6564	ENSG00000104763	chr8
ACHE_SERT_Npep	CLTB	-0.281901	0.00028661	0.00904167	-3.65911	ENSG00000175416	chr5
ACHE_SERT_Npep	S1PR1	-0.599342	0.000443558	0.012157	-3.54213	ENSG00000170989	chr1
ACHE_SERT_Npep	TCEAL2	0.265616	0.000293859	0.00915822	3.65249	ENSG00000184905	chrX
ACHE_SERT_Npep	AC009063.2	0.882731	0.000759599	0.0177907	3.39297	ENSG00000260788	chr16
ACHE_SERT_Npep	FRA10AC1	0.412796	0.000380796	0.0110686	3.5832	ENSG00000148690	chr10
ACHE_SERT_Npep	WDTC1	-0.512367	0.000530898	0.0138159	-3.49272	ENSG00000142784	chr1
ACHE_SERT_Npep	ATP6V1D	0.265109	0.000308204	0.00949048	3.63983	ENSG00000100554	chr14
ACHE_SERT_Npep	DRD2	-0.974901	0.000670636	0.0162208	-3.42981	ENSG00000149295	chr11
ACHE_SERT_Npep	KLHDC8B	-0.560164	0.000523483	0.0136689	-3.49659	ENSG00000185909	chr3
ACHE_SERT_Npep	BAIAP3	-0.397058	0.000311684	0.00955956	-3.63714	ENSG00000007516	chr16
ACHE_SERT_Npep	TF	0.491411	0.000251391	0.00830343	3.69749	ENSG00000091513	chr3
ACHE_SERT_Npep	SLC2A1	-0.44183	0.000417691	0.0117562	-3.55821	ENSG00000117394	chr1
ACHE_SERT_Npep	H1FX	-0.334988	0.000406271	0.0115021	-3.56572	ENSG00000184897	chr3
ACHE_SERT_Npep	MT-ND4L	-0.426995	0.000150277	0.00550289	-3.8312	ENSG00000212907	chrMT
ACHE_SERT_Npep	CUL3	0.371876	0.000457797	0.0124151	3.53329	ENSG00000036257	chr2
ACHE_SERT_Npep	SCN9A	-0.476733	0.000483638	0.0128597	-3.5183	ENSG00000169432	chr2
ACHE_SERT_Npep	TGM2	-0.841258	0.000752032	0.017667	-3.39579	ENSG00000198959	chr20
ACHE_SERT_Npep	METRN	-0.378044	0.000330152	0.0100118	-3.62152	ENSG00000103260	chr16
ACHE_SERT_Npep	SNTA1	-0.378235	0.00041981	0.0117562	-3.55684	ENSG00000101400	chr20
ACHE_SERT_Npep	PLBD2	-0.373721	0.00046328	0.0125199	-3.53005	ENSG00000151176	chr12
ACHE_SERT_Npep	GSTO1	0.373621	0.000438035	0.0120913	3.54531	ENSG00000148834	chr10
ACHE_SERT_Npep	NDUFA11	0.288122	0.000350322	0.0103741	3.60562	ENSG00000174886	chr19
ACHE_SERT_Npep	ST18	0.692948	0.000735728	0.0173897	3.40196	ENSG00000147488	chr8
ACHE_SERT_Npep	NRN1	-0.561934	0.000567553	0.014671	-3.47453	ENSG00000124785	chr6
ACHE_SERT_Npep	NRARP	-0.76106	0.000872349	0.0198293	-3.35379	ENSG00000198435	chr9
ACHE_SERT_Npep	TRMT112	-0.335463	0.000431472	0.0119958	-3.54941	ENSG00000173113	chr11
ACHE_SERT_Npep	TFAP2B	-0.796064	0.00067368	0.0162208	-3.4293	ENSG00000008196	chr6
ACHE_SERT_Npep	CCN2	-0.823361	0.000826755	0.0189614	-3.36996	ENSG00000118523	chr6
ACHE_SERT_Npep	NDUFC2	0.30227	0.00038058	0.0110686	3.58336	ENSG00000151366	chr11
ACHE_SERT_Npep	ATP6V0C	0.23973	0.000257914	0.00843546	3.68696	ENSG00000185883	chr16
ACHE_SERT_Npep	HS6ST2	0.53014	0.000728288	0.0172667	3.40482	ENSG00000171004	chrX
ACHE_SERT_Npep	ST6GAL1	0.55164	0.000775356	0.0180504	3.38718	ENSG00000073849	chr3
ACHE_SERT_Npep	MT-CO2	-0.487568	7.57075e-05	0.00329419	-4.00357	ENSG00000198712	chrMT
ACHE_SERT_Npep	NACC1	-0.445164	0.000694404	0.016565	-3.41818	ENSG00000160877	chr19
ACHE_SERT_Npep	SLC25A12	0.432682	0.000652038	0.0161069	3.43578	ENSG00000115840	chr2
ACHE_SERT_Npep	SSNA1	-0.430515	0.000672067	0.0162208	-3.42733	ENSG00000176101	chr9
ACHE_SERT_Npep	PEX6	-0.604786	0.000874861	0.0198293	-3.35297	ENSG00000124587	chr6
ACHE_SERT_Npep	HACD3	0.25221	0.00042723	0.0119208	3.55209	ENSG00000074696	chr15
ACHE_SERT_Npep	MPC1	0.3923	0.000618627	0.0155239	3.45043	ENSG00000060762	chr6
ACHE_SERT_Npep	DPF1	-0.552015	0.000944857	0.0209184	-3.33101	ENSG00000011332	chr19
ACHE_SERT_Npep	AC138649.1	0.485174	0.000821261	0.0188915	3.37092	ENSG00000274253	chr15
ACHE_SERT_Npep	DNAJB6	0.22832	0.000468109	0.0126063	3.52722	ENSG00000105993	chr7
ACHE_SERT_Npep	EIF1B	0.329468	0.000520331	0.0136327	3.49825	ENSG00000114784	chr3
ACHE_SERT_Npep	KIAA0895L	-0.54422	0.0010112	0.0218922	-3.31155	ENSG00000196123	chr16
ACHE_SERT_Npep	CTIF	-0.354733	0.000628947	0.0157318	-3.44582	ENSG00000134030	chr18
ACHE_SERT_Npep	GPAA1	0.446301	0.000704717	0.0167592	3.41405	ENSG00000197858	chr8
ACHE_SERT_Npep	MPRIP	-0.29168	0.00060034	0.0153136	-3.45876	ENSG00000133030	chr17
ACHE_SERT_Npep	CYCS	0.259291	0.000490602	0.0129858	3.51439	ENSG00000172115	chr7
ACHE_SERT_Npep	PPP5C	-0.346932	0.000671405	0.0162208	-3.42761	ENSG00000011485	chr19
ACHE_SERT_Npep	LINC00641	0.464809	0.000807295	0.0186256	3.37578	ENSG00000258441	chr14
ACHE_SERT_Npep	NARS	0.263061	0.000602756	0.0153247	3.45764	ENSG00000134440	chr18
ACHE_SERT_Npep	MAPRE3	-0.288671	0.00051642	0.0135762	-3.50032	ENSG00000084764	chr2
ACHE_SERT_Npep	MYCBP2	0.298659	0.000605466	0.0153431	3.4564	ENSG00000005810	chr13
ACHE_SERT_Npep	DDIT4	-0.548907	0.000847507	0.0193731	-3.362	ENSG00000168209	chr10
ACHE_SERT_Npep	MCFD2	0.306425	0.000683606	0.0164087	3.42257	ENSG00000180398	chr2
ACHE_SERT_Npep	GJA1	-0.524951	0.000484174	0.0128597	-3.52132	ENSG00000152661	chr6
ACHE_SERT_Npep	SPP1	0.577501	0.000497998	0.0131366	3.51361	ENSG00000118785	chr4
ACHE_SERT_Npep	ITPK1	-0.29616	0.00065551	0.0161351	-3.4343	ENSG00000100605	chr14
ACHE_SERT_Npep	GGH	0.531862	0.00103379	0.0221953	3.30519	ENSG00000137563	chr8
ACHE_SERT_Npep	NSF	0.266335	0.000434265	0.0120302	3.54765	ENSG00000073969	chr17
ACHE_SERT_Npep	DSTN	0.224163	0.000451194	0.0123045	3.53725	ENSG00000125868	chr20
ACHE_SERT_Npep	CDC42EP4	-0.484485	0.00084972	0.0193731	-3.36126	ENSG00000179604	chr17
ACHE_SERT_Npep	LRRC75B	-0.537581	0.00113726	0.0237949	-3.27764	ENSG00000178026	chr22
ACHE_SERT_Npep	GPR37L1	-0.372845	0.000647535	0.0161069	-3.43771	ENSG00000170075	chr1
ACHE_SERT_Npep	PDGFRB	-0.692112	0.00133021	0.0264978	-3.23195	ENSG00000113721	chr5
ACHE_SERT_Npep	FAM49B	0.429143	0.000909584	0.0204365	3.34188	ENSG00000153310	chr8
ACHE_SERT_Npep	MT-ND1	-0.460427	0.000116461	0.00454626	-3.89602	ENSG00000198888	chrMT
ACHE_SERT_Npep	HSPA1B	-0.450457	0.000693255	0.016565	-3.42008	ENSG00000204388	chr6
ACHE_SERT_Npep	UBE2V2	0.234491	0.000648387	0.0161069	3.43735	ENSG00000169139	chr8
ACHE_SERT_Npep	LZTS3	-0.489495	0.000975876	0.0214277	-3.32176	ENSG00000088899	chr20
ACHE_SERT_Npep	UBALD2	-0.464911	0.00111599	0.0235028	-3.2831	ENSG00000185262	chr17
ACHE_SERT_Npep	NDUFA1	0.303389	0.000597312	0.0152868	3.46016	ENSG00000125356	chrX
ACHE_SERT_Npep	FAHD2B	0.59285	0.00130012	0.0262196	3.23865	ENSG00000144199	chr2
ACHE_SERT_Npep	CADM3	-0.296781	0.000669027	0.0162208	-3.4286	ENSG00000162706	chr1
ACHE_SERT_Npep	MIR4458HG	0.555618	0.00129212	0.026212	3.24046	ENSG00000247516	chr5
ACHE_SERT_Npep	CRHBP	0.687577	0.00141407	0.0274142	3.21398	ENSG00000145708	chr5
ACHE_SERT_Npep	VDAC1	0.270479	0.000660492	0.0161549	3.43219	ENSG00000213585	chr5
ACHE_SERT_Npep	TMEM14C	0.352885	0.000886682	0.0200385	3.34915	ENSG00000111843	chr6
ACHE_SERT_Npep	PTPN20	0.589802	0.00134556	0.0266663	3.22858	ENSG00000204179	chr10
ACHE_SERT_Npep	MT-ATP6	-0.446184	0.000126476	0.00486334	-3.87514	ENSG00000198899	chrMT
ACHE_SERT_Npep	UQCRQ	0.373186	0.000614987	0.015496	3.45405	ENSG00000164405	chr5
ACHE_SERT_Npep	COX7B	0.324077	0.000658504	0.0161549	3.43303	ENSG00000131174	chrX
ACHE_SERT_Npep	ATP6V1H	0.259196	0.000743125	0.017511	3.39915	ENSG00000047249	chr8
ACHE_SERT_Npep	ASRGL1	0.380673	0.000956997	0.021073	3.32736	ENSG00000162174	chr11
ACHE_SERT_Npep	KDM5C	-0.481919	0.00136401	0.0268939	-3.22458	ENSG00000126012	chrX
ACHE_SERT_Npep	CFL2	0.335208	0.000895123	0.0201703	3.34645	ENSG00000165410	chr14
ACHE_SERT_Npep	MRPS26	-0.316227	0.000980168	0.021461	-3.3205	ENSG00000125901	chr20
ACHE_SERT_Npep	MAST3	-0.358266	0.00100653	0.0218525	-3.31288	ENSG00000099308	chr19
ACHE_SERT_Npep	EIF3D	0.462547	0.00131737	0.0263781	3.23479	ENSG00000100353	chr22
ACHE_SERT_Npep	CIAO2B	-0.3356	0.00098942	0.0215881	-3.3178	ENSG00000166595	chr16
ACHE_SERT_Npep	EFNB3	-0.459538	0.00120904	0.0249857	-3.25985	ENSG00000108947	chr17
ACHE_SERT_Npep	ELMOD1	0.346314	0.000929525	0.0208241	3.33569	ENSG00000110675	chr11
ACHE_SERT_Npep	BCAN	-0.3242	0.00094727	0.0209184	-3.33028	ENSG00000132692	chr1
ACHE_SERT_Npep	NDUFB11	0.373402	0.000943093	0.0209184	3.33154	ENSG00000147123	chrX
ACHE_SERT_Npep	ARHGEF25	-0.608214	0.00176736	0.0317673	-3.14773	ENSG00000240771	chr12
ACHE_SERT_Npep	ATP5F1B	0.220651	0.000579643	0.0148839	3.46848	ENSG00000110955	chr12
ACHE_SERT_Npep	DESI1	-0.386215	0.00130606	0.0262196	-3.23732	ENSG00000100418	chr22
ACHE_SERT_Npep	STMN1	0.232988	0.000615511	0.015496	3.45183	ENSG00000117632	chr1
ACHE_SERT_Npep	TCP1	0.281518	0.000935046	0.0208872	3.33399	ENSG00000120438	chr6
ACHE_SERT_Npep	TM2D3	0.324044	0.00107761	0.0229056	3.29322	ENSG00000184277	chr15
ACHE_SERT_Npep	CUTA	0.295705	0.000941472	0.0209184	3.33204	ENSG00000112514	chr6
ACHE_SERT_Npep	KAT2A	-0.437196	0.0014097	0.0274142	-3.21489	ENSG00000108773	chr17
ACHE_SERT_Npep	SLC6A15	0.347067	0.00104477	0.0223212	3.30215	ENSG00000072041	chr12
ACHE_SERT_Npep	PI4KB	-0.370543	0.00125246	0.0256015	-3.24957	ENSG00000143393	chr1
ACHE_SERT_Npep	TTYH1	-0.300098	0.000794338	0.0184368	-3.38035	ENSG00000167614	chr19
ACHE_SERT_Npep	LGI2	0.59897	0.0017108	0.0312829	3.15747	ENSG00000153012	chr4
ACHE_SERT_Npep	FBH1	-0.483517	0.00169744	0.0312829	-3.15981	ENSG00000134452	chr10
ACHE_SERT_Npep	SLC7A8	-0.601915	0.00190773	0.0335874	-3.12477	ENSG00000092068	chr14
ACHE_SERT_Npep	SLC10A4	0.557417	0.000991561	0.0215881	3.31991	ENSG00000145248	chr4
ACHE_SERT_Npep	HSF1	-0.389993	0.00141522	0.0274142	-3.21374	ENSG00000185122	chr8
ACHE_SERT_Npep	AKT1S1	-0.430549	0.00146101	0.0280899	-3.20435	ENSG00000204673	chr19
ACHE_SERT_Npep	TCF20	-0.556068	0.00193888	0.0338276	-3.11989	ENSG00000100207	chr22
ACHE_SERT_Npep	COPS5	0.352415	0.00137056	0.0269544	3.22317	ENSG00000121022	chr8
ACHE_SERT_Npep	UBALD1	-0.538778	0.00191965	0.0337205	-3.12289	ENSG00000153443	chr16
ACHE_SERT_Npep	TKT	0.287067	0.00107875	0.0229056	3.29292	ENSG00000163931	chr3
ACHE_SERT_Npep	UBE2J2	-0.415296	0.00167908	0.0312829	-3.16306	ENSG00000160087	chr1
ACHE_SERT_Npep	ATP5F1A	0.224699	0.000770178	0.017984	3.38907	ENSG00000152234	chr18
ACHE_SERT_Npep	ZDHHC18	-0.519998	0.00178681	0.0320423	-3.14445	ENSG00000204160	chr1
ACHE_SERT_Npep	TM6SF1	0.488191	0.00194673	0.033888	3.11867	ENSG00000136404	chr15
ACHE_SERT_Npep	HLA-B	-0.317424	0.00102372	0.0221015	-3.30801	ENSG00000234745	chr6
ACHE_SERT_Npep	IFI27L1	0.546153	0.00202916	0.0347391	3.10613	ENSG00000165948	chr14
ACHE_SERT_Npep	KIAA1191	-0.283767	0.00122227	0.0251919	-3.25668	ENSG00000122203	chr5
ACHE_SERT_Npep	CHRNA3	0.757828	0.00182549	0.0325098	3.14005	ENSG00000080644	chr15
ACHE_SERT_Npep	TM4SF1	-0.719914	0.00234444	0.0387142	-3.06214	ENSG00000169908	chr3
ACHE_SERT_Npep	RDX	0.298783	0.00115302	0.0240207	3.27364	ENSG00000137710	chr11
ACHE_SERT_Npep	NOP56	0.363605	0.00143375	0.0277036	3.20991	ENSG00000101361	chr20
ACHE_SERT_Npep	SLC3A2	-0.32565	0.00125871	0.0256015	-3.24811	ENSG00000168003	chr11
ACHE_SERT_Npep	NCL	0.271607	0.0010897	0.0230747	3.29	ENSG00000115053	chr2
ACHE_SERT_Npep	SPOCK1	-0.286916	0.00104545	0.0223212	-3.30196	ENSG00000152377	chr5
ACHE_SERT_Npep	RSL24D1	0.368711	0.00155313	0.0294942	3.18625	ENSG00000137876	chr15
ACHE_SERT_Npep	IDH3B	0.316168	0.00144966	0.0279411	3.20665	ENSG00000101365	chr20
ACHE_SERT_Npep	DGCR2	-0.319181	0.001397	0.0272661	-3.21756	ENSG00000070413	chr22
ACHE_SERT_Npep	YWHAE	-0.195585	0.000805035	0.0186256	-3.37657	ENSG00000108953	chr17
ACHE_SERT_Npep	PTPRU	-0.46551	0.00197465	0.0341434	-3.11437	ENSG00000060656	chr1
ACHE_SERT_Npep	MGST1	-0.449613	0.00133945	0.0266133	-3.23103	ENSG00000008394	chr12
ACHE_SERT_Npep	LAMTOR5	0.25882	0.001228	0.0252426	3.25532	ENSG00000134248	chr1
ACHE_SERT_Npep	MFGE8	-0.505442	0.00198447	0.0342365	-3.11287	ENSG00000140545	chr15
ACHE_SERT_Npep	CX3CL1	-0.390574	0.00164444	0.0308492	-3.16927	ENSG00000006210	chr16
ACHE_SERT_Npep	MRPL14	0.476719	0.00202572	0.0347391	3.10664	ENSG00000180992	chr6
ACHE_SERT_Npep	COX17	0.408871	0.0013883	0.0271651	3.21939	ENSG00000138495	chr3
ACHE_SERT_Npep	PWWP3A	0.304556	0.0015979	0.030196	3.17781	ENSG00000160953	chr19
ACHE_SERT_Npep	MRPS18C	0.425235	0.00171756	0.0312829	3.15629	ENSG00000163319	chr4
ACHE_SERT_Npep	PERP	-0.491081	0.0020874	0.035303	-3.09755	ENSG00000112378	chr6
ACHE_SERT_Npep	HMGCS1	0.24901	0.00111387	0.0235028	3.28365	ENSG00000112972	chr5
ACHE_SERT_Npep	HLTF	0.401364	0.00193709	0.0338276	3.12016	ENSG00000071794	chr3
ACHE_SERT_Npep	PRXL2B	-0.375751	0.00171158	0.0312829	-3.15733	ENSG00000157870	chr1
ACHE_SERT_Npep	STIM1	-0.483944	0.00220612	0.0369071	-3.08072	ENSG00000167323	chr11
ACHE_SERT_Npep	GLRB	0.328004	0.00155052	0.0294942	3.18675	ENSG00000109738	chr4
ACHE_SERT_Npep	ORAI2	-0.347032	0.00165963	0.0310588	-3.16653	ENSG00000160991	chr7
ACHE_SERT_Npep	ID1	-0.552938	0.00208697	0.035303	-3.09792	ENSG00000125968	chr20
ACHE_SERT_Npep	CIRBP	0.210357	0.00117934	0.0244373	3.26709	ENSG00000099622	chr19
ACHE_SERT_Npep	GRSF1	0.27337	0.00152814	0.0293077	3.19106	ENSG00000132463	chr4
ACHE_SERT_Npep	C1D	0.433149	0.00207087	0.0351775	3.09996	ENSG00000197223	chr2
ACHE_SERT_Npep	CACYBP	0.257938	0.0013039	0.0262196	3.2378	ENSG00000116161	chr1
ACHE_SERT_Npep	KLF2	-0.635119	0.00259914	0.0417646	-3.03041	ENSG00000127528	chr19
ACHE_SERT_Npep	RASD1	-0.537084	0.00203158	0.0347391	-3.10634	ENSG00000108551	chr17
ACHE_SERT_Npep	YIPF2	-0.45079	0.00242663	0.0397361	-3.05157	ENSG00000130733	chr19
ACHE_SERT_Npep	OCRL	-0.330291	0.00172017	0.0312829	-3.15583	ENSG00000122126	chrX
ACHE_SERT_Npep	VCAM1	-0.707851	0.00330575	0.0491486	-2.95537	ENSG00000162692	chr1
ACHE_SERT_Npep	MT-ND2	-0.40491	0.000262952	0.00847076	-3.68568	ENSG00000198763	chrMT
ACHE_SERT_Npep	HMGN2	0.346086	0.00162783	0.0306119	3.17229	ENSG00000198830	chr1
ACHE_SERT_Npep	DIRAS2	0.404992	0.00218492	0.0366317	3.08367	ENSG00000165023	chr9
ACHE_SERT_Npep	PSMC3	-0.269945	0.00154288	0.0294442	-3.18822	ENSG00000165916	chr11
ACHE_SERT_Npep	RNASEK	0.238739	0.0011391	0.0237949	3.27717	ENSG00000219200	chr17
ACHE_SERT_Npep	AK4	-0.337725	0.00184891	0.032851	-3.1342	ENSG00000162433	chr1
ACHE_SERT_Npep	EPB41L2	0.422245	0.0019729	0.0341434	3.11463	ENSG00000079819	chr6
ACHE_SERT_Npep	MTRNR2L8	-0.555828	0.000652277	0.0161069	-3.43881	ENSG00000255823	chr11
ACHE_SERT_Npep	ITGB4	-0.632663	0.00290209	0.0454054	-2.99619	ENSG00000132470	chr17
ACHE_SERT_Npep	RAN	0.246168	0.0012993	0.0262196	3.23884	ENSG00000132341	chr12
ACHE_SERT_Npep	NDUFA8	0.309632	0.00173255	0.031434	3.15369	ENSG00000119421	chr9
ACHE_SERT_Npep	INO80E	-0.397741	0.00244528	0.0399568	-3.04922	ENSG00000169592	chr16
ACHE_SERT_Npep	SSR4	0.325963	0.00174748	0.0316306	3.15112	ENSG00000180879	chrX
ACHE_SERT_Npep	CLIP3	-0.23472	0.00123795	0.0253796	-3.25297	ENSG00000105270	chr19
ACHE_SERT_Npep	YWHAH	0.246938	0.00103381	0.0221953	3.30519	ENSG00000128245	chr22
ACHE_SERT_Npep	ANKRD36	0.58264	0.00325985	0.0489091	2.95977	ENSG00000135976	chr2
ACHE_SERT_Npep	SCRG1	0.380983	0.00170215	0.0312829	3.15898	ENSG00000164106	chr4
ACHE_SERT_Npep	SLC2A3	-0.311052	0.0018095	0.0322993	-3.14067	ENSG00000059804	chr12
ACHE_SERT_Npep	YIPF4	-0.328521	0.00179809	0.03217	-3.14257	ENSG00000119820	chr2
ACHE_SERT_Npep	PODXL2	-0.313646	0.00153421	0.0293513	-3.18989	ENSG00000114631	chr3
ACHE_SERT_Npep	COL18A1	-0.50397	0.00283167	0.0444928	-3.00384	ENSG00000182871	chr21
ACHE_SERT_Npep	NCS1	-0.294441	0.00157111	0.0297626	-3.18284	ENSG00000107130	chr9
ACHE_SERT_Npep	QDPR	0.250615	0.00115755	0.0240503	3.27251	ENSG00000151552	chr4
ACHE_SERT_Npep	SCUBE1	-0.880906	0.00412049	0.0573824	-2.88555	ENSG00000159307	chr22
ACHE_SERT_Npep	STX1B	-0.280833	0.00169016	0.0312829	-3.16109	ENSG00000099365	chr16
ACHE_SERT_Npep	PNPLA4	-0.500908	0.0030533	0.0471693	-2.98032	ENSG00000006757	chrX
ACHE_SERT_Npep	SBF1	-0.339467	0.00231576	0.0384088	-3.06591	ENSG00000100241	chr22
ACHE_SERT_Npep	OGDH	-0.292657	0.00190666	0.0335874	-3.12494	ENSG00000105953	chr7
ACHE_SERT_Npep	NAP1L1	0.236263	0.00135212	0.0267277	3.22715	ENSG00000187109	chr12
ACHE_SERT_Npep	AP1M1	-0.297605	0.0018776	0.0332843	-3.12957	ENSG00000072958	chr19
ACHE_SERT_Npep	ZFX	-0.54535	0.00344372	0.0506982	-2.94245	ENSG00000005889	chrX
ACHE_SERT_Npep	MT1E	-0.45887	0.00132175	0.0263974	-3.23644	ENSG00000169715	chr16
ACHE_SERT_Npep	SGSM2	-0.383458	0.00245766	0.0400439	-3.04766	ENSG00000141258	chr17
ACHE_SERT_Npep	FAM3C	0.310505	0.00204285	0.0347779	3.10409	ENSG00000196937	chr7
ACHE_SERT_Npep	ISCU	0.323481	0.00161727	0.0304875	3.17423	ENSG00000136003	chr12
ACHE_SERT_Npep	ZC2HC1A	0.413165	0.0027244	0.043327	3.01584	ENSG00000104427	chr8
ACHE_SERT_Npep	WAC-AS1	0.539861	0.00333635	0.0493997	2.95246	ENSG00000254635	chr10
ACHE_SERT_Npep	SYT1	0.271095	0.00113289	0.0237937	3.28022	ENSG00000067715	chr12
ACHE_SERT_Npep	ATP5MD	0.302285	0.00138322	0.0271344	3.22124	ENSG00000173915	chr10
ACHE_SERT_Npep	PODXL	-0.516917	0.00328703	0.0491401	-2.95716	ENSG00000128567	chr7
ACHE_SERT_Npep	C4orf3	-0.245326	0.00168495	0.0312829	-3.16201	ENSG00000164096	chr4
ACHE_SERT_Npep	PLPPR2	-0.354247	0.00214245	0.0361549	-3.08964	ENSG00000105520	chr19
ACHE_SERT_Npep	LENG8	-0.465236	0.00317845	0.048325	-2.96772	ENSG00000167615	chr19
ACHE_SERT_Npep	COX6C	0.303786	0.00125636	0.0256015	3.25054	ENSG00000164919	chr8
ACHE_SERT_Npep	GBF1	-0.384847	0.00293071	0.0455334	-2.99313	ENSG00000107862	chr10
ACHE_SERT_Npep	UBA5	0.451615	0.00326525	0.0489091	2.95925	ENSG00000081307	chr3
ACHE_SERT_Npep	CEP63	0.461066	0.00351732	0.0515016	2.93576	ENSG00000182923	chr3
ACHE_SERT_Npep	SCG3	0.248638	0.00176712	0.0317673	3.14777	ENSG00000104112	chr15
ACHE_SERT_Npep	SMIM10L2A	-0.339047	0.00229812	0.0382805	-3.06825	ENSG00000178947	chrX
ACHE_SERT_Npep	BPHL	-0.466495	0.00351829	0.0515016	-2.93567	ENSG00000137274	chr6
ACHE_SERT_Npep	PPME1	-0.282404	0.00226376	0.0377896	-3.07285	ENSG00000214517	chr11
ACHE_SERT_Npep	KNDC1	-0.327382	0.00231467	0.0384088	-3.06605	ENSG00000171798	chr10
ACHE_SERT_Npep	CTSH	0.531805	0.00354722	0.051827	2.93307	ENSG00000103811	chr15
ACHE_SERT_Npep	PRRT2	-0.406067	0.00266815	0.0425199	-3.02231	ENSG00000167371	chr16
ACHE_SERT_Npep	ARFGAP1	-0.429346	0.00329639	0.0491486	-2.95626	ENSG00000101199	chr20
ACHE_SERT_Npep	CORO1A	0.498584	0.00373813	0.0541049	2.91641	ENSG00000102879	chr16
ACHE_SERT_Npep	ATP5PD	0.325086	0.00200765	0.0345592	3.10935	ENSG00000167863	chr17
ACHE_SERT_Npep	GUCY1B1	-0.271492	0.00189281	0.0334772	-3.12714	ENSG00000061918	chr4
ACHE_SERT_Npep	TMOD2	0.303157	0.0021845	0.0366317	3.08372	ENSG00000128872	chr15
ACHE_SERT_Npep	SBF2	-0.518296	0.0039329	0.0560696	-2.90019	ENSG00000133812	chr11
ACHE_SERT_Npep	NME2	0.265529	0.00193113	0.0338276	3.12109	ENSG00000243678	chr17
ACHE_SERT_Npep	FAM133A	-0.453574	0.00317905	0.048325	-2.96767	ENSG00000179083	chrX
ACHE_SERT_Npep	TAF13	0.269357	0.00236169	0.0388372	3.05989	ENSG00000197780	chr1
ACHE_SERT_Npep	EPB41L3	0.263646	0.00195498	0.0339552	3.11739	ENSG00000082397	chr18
ACHE_SERT_Npep	ACKR1	-0.817254	0.00573888	0.0724768	-2.77715	ENSG00000213088	chr1
ACHE_SERT_Npep	ANKRD52	-0.407655	0.00310578	0.0477227	-2.97498	ENSG00000139645	chr12
ACHE_SERT_Npep	SREBF1	-0.390435	0.00282796	0.0444928	-3.00425	ENSG00000072310	chr17
ACHE_SERT_Npep	MTRNR2L6	-0.661577	0.00311203	0.0477239	-2.97628	ENSG00000270672	chr7
ACHE_SERT_Npep	SLC25A39	-0.369352	0.00317282	0.048325	-2.96828	ENSG00000013306	chr17
ACHE_SERT_Npep	EPS15L1	-0.526292	0.004256	0.0583238	-2.87483	ENSG00000127527	chr19
ACHE_SERT_Npep	BRD3OS	-0.394595	0.00330668	0.0491486	-2.95528	ENSG00000235106	chr9
ACHE_SERT_Npep	CERK	0.354899	0.00264438	0.0422281	3.02508	ENSG00000100422	chr22
ACHE_SERT_Npep	GDA	-0.587908	0.00421297	0.0580925	-2.8781	ENSG00000119125	chr9
ACHE_SERT_Npep	ITGA7	-0.446661	0.00379947	0.0547752	-2.91122	ENSG00000135424	chr12
ACHE_SERT_Npep	TCEA2	-0.267052	0.00246336	0.0400439	-3.04695	ENSG00000171703	chr20
ACHE_SERT_Npep	CAMK2A	-0.456907	0.00375304	0.0542191	-2.91514	ENSG00000070808	chr5
ACHE_SERT_Npep	PTCH1	-0.540316	0.00421813	0.0580925	-2.87771	ENSG00000185920	chr9
ACHE_SERT_Npep	NXPH1	0.565226	0.00380571	0.0547752	2.91084	ENSG00000122584	chr7
ACHE_SERT_Npep	ID3	-0.547095	0.00365775	0.0532406	-2.92353	ENSG00000117318	chr1
ACHE_SERT_Npep	XPR1	-0.365117	0.00326021	0.0489091	-2.95974	ENSG00000143324	chr1
ACHE_SERT_Npep	IER2	-0.59954	0.00431697	0.0589502	-2.87024	ENSG00000160888	chr19
ACHE_SERT_Npep	EDF1	-0.226142	0.00204203	0.0347779	-3.10421	ENSG00000107223	chr9
ACHE_SERT_Npep	VEGFB	-0.264231	0.0023492	0.0387142	-3.06152	ENSG00000173511	chr11
ACHE_SERT_Npep	PABPC1	0.309605	0.00215417	0.0362735	3.08798	ENSG00000070756	chr8
ACHE_SERT_Npep	PSMA1	0.281151	0.00255853	0.0412837	3.03527	ENSG00000129084	chr11
ACHE_SERT_Npep	AC007952.4	-0.762939	0.00588036	0.0735425	-2.76907	ENSG00000262202	chr17
ACHE_SERT_Npep	SNHG16	0.428393	0.00397458	0.05616	2.89681	ENSG00000163597	chr17
ACHE_SERT_Npep	ATP1A1	0.257066	0.00168799	0.0312829	3.16148	ENSG00000163399	chr1
ACHE_SERT_Npep	ATP6V0B	0.229341	0.00176316	0.0317673	3.14845	ENSG00000117410	chr1
ACHE_SERT_Npep	API5	-0.313075	0.00326083	0.0489091	-2.95968	ENSG00000166181	chr11
ACHE_SERT_Npep	DMD	0.452994	0.00418952	0.0579319	2.8799	ENSG00000198947	chrX
ACHE_SERT_Npep	TMEM170A	-0.417482	0.00395938	0.0560696	-2.89804	ENSG00000166822	chr16
ACHE_SERT_Npep	UBR4	0.530109	0.00486514	0.0646094	2.83145	ENSG00000127481	chr1
ACHE_SERT_Npep	LONP1	-0.325602	0.0033145	0.0491703	-2.95453	ENSG00000196365	chr19
ACHE_SERT_Npep	H2AFX	-0.397205	0.00402365	0.0565897	-2.89288	ENSG00000188486	chr11
ACHE_SERT_Npep	PITPNM1	-0.370754	0.00346988	0.0509862	-2.94006	ENSG00000110697	chr11
ACHE_SERT_Npep	APC2	-0.295403	0.00292793	0.0455334	-2.99343	ENSG00000115266	chr19
ACHE_SERT_Npep	SLC39A9	-0.396781	0.00398772	0.0562428	-2.89576	ENSG00000029364	chr14
ACHE_SERT_Npep	SLC38A5	-0.56785	0.00521171	0.0679329	-2.80893	ENSG00000017483	chrX
ACHE_SERT_Npep	EPAS1	-0.391949	0.00324828	0.0489091	-2.96089	ENSG00000116016	chr2
ACHE_SERT_Npep	HIST1H4C	0.595522	0.00516065	0.0674902	2.81216	ENSG00000197061	chr6
ACHE_SERT_Npep	PTPRN2	0.261135	0.00246616	0.0400439	3.0466	ENSG00000155093	chr7
ACHE_SERT_Npep	IGFBP7	-0.343895	0.00263318	0.0421363	-3.02639	ENSG00000163453	chr4
ACHE_SERT_Npep	RAD17	0.48214	0.00479732	0.0640388	2.83603	ENSG00000152942	chr5
ACHE_SERT_Npep	VAMP1	0.344857	0.00283225	0.0444928	3.00378	ENSG00000139190	chr12
ACHE_SERT_Npep	HIF3A	-0.598964	0.00565085	0.0714819	-2.78227	ENSG00000124440	chr19
ACHE_SERT_Npep	SSTR2	-0.398344	0.0029283	0.0455334	-2.99378	ENSG00000180616	chr17
ACHE_SERT_Npep	RBFOX2	-0.275765	0.00281847	0.0444928	-3.0053	ENSG00000100320	chr22
ACHE_SERT_Npep	PLXND1	-0.480629	0.00499431	0.0660976	-2.8229	ENSG00000004399	chr3
ACHE_SERT_Npep	FGF12	0.353448	0.00305755	0.0471693	2.97989	ENSG00000114279	chr3
ACHE_SERT_Npep	DCTN3	0.317705	0.00299505	0.0463902	2.98635	ENSG00000137100	chr9
ACHE_SERT_Npep	MORF4L1	-0.152539	0.00170369	0.0312829	-3.15871	ENSG00000185787	chr15
ACHE_SERT_Npep	PCP4	0.455048	0.00323251	0.0489091	2.96351	ENSG00000183036	chr21
ACHE_SERT_Npep	NR1H2	-0.36021	0.00396092	0.0560696	-2.89792	ENSG00000131408	chr19
ACHE_SERT_Npep	DEPP1	-0.688212	0.0063241	0.0772561	-2.74483	ENSG00000165507	chr10
ACHE_SERT_Npep	BGN	-0.581557	0.00539432	0.0691421	-2.79761	ENSG00000182492	chrX
ACHE_SERT_Npep	DDX51	-0.475335	0.00544102	0.0692811	-2.79477	ENSG00000185163	chr12
ACHE_SERT_Npep	TESK1	-0.406492	0.00425492	0.0583238	-2.87491	ENSG00000107140	chr9
ACHE_SERT_Npep	PRR12	-0.494605	0.00543197	0.0692801	-2.79532	ENSG00000126464	chr19
ACHE_SERT_Npep	CEP290	0.395335	0.00432702	0.0589833	2.86949	ENSG00000198707	chr12
ACHE_SERT_Npep	MLC1	-0.368294	0.00318248	0.048325	-2.96733	ENSG00000100427	chr22
ACHE_SERT_Npep	SOD1	0.217173	0.00171956	0.0312829	3.15594	ENSG00000142168	chr21
ACHE_SERT_Npep	TBC1D22A	-0.438993	0.00525585	0.0680588	-2.80616	ENSG00000054611	chr22
ACHE_SERT_Npep	BRD8	0.36147	0.0044976	0.0608791	2.85699	ENSG00000112983	chr5
ACHE_SERT_Npep	QPRT	0.341768	0.00394842	0.0560696	2.89893	ENSG00000103485	chr16
ACHE_SERT_Npep	THOC7	0.334329	0.00371648	0.0538924	2.91826	ENSG00000163634	chr3
ACHE_SERT_Npep	C17orf49	-0.325292	0.00426969	0.0584079	-2.8738	ENSG00000258315	chr17
ACHE_SERT_Npep	MRPS23	0.326713	0.00394807	0.0560696	2.89896	ENSG00000181610	chr17
ACHE_SERT_Npep	ARF1	-0.184577	0.00249834	0.0403968	-3.04261	ENSG00000143761	chr1
ACHE_SERT_Npep	BLCAP	-0.239677	0.00248993	0.0403452	-3.04365	ENSG00000166619	chr20
ACHE_SERT_Npep	FBXO41	-0.453695	0.00541916	0.0692801	-2.79609	ENSG00000163013	chr2
ACHE_SERT_Npep	HLA-C	0.398396	0.00312164	0.0477765	2.97451	ENSG00000204525	chr6
ACHE_SERT_Npep	MT-ND3	-0.372444	0.000537892	0.0139509	-3.49239	ENSG00000198840	chrMT
ACHE_SERT_Npep	RCN2	0.223341	0.00258733	0.0416613	3.03182	ENSG00000117906	chr15
ACHE_SERT_Npep	NR2F6	-0.363686	0.0047497	0.0636229	-2.83928	ENSG00000160113	chr19
ACHE_SERT_Npep	TMEFF1	-0.300544	0.00336818	0.0497756	-2.94946	ENSG00000241697	chr9
ACHE_SERT_Npep	RAB8A	-0.517139	0.00624017	0.0767998	-2.7493	ENSG00000167461	chr19
ACHE_SERT_Npep	CARM1	-0.394442	0.00476772	0.0637539	-2.83805	ENSG00000142453	chr19
ACHE_SERT_Npep	NUMA1	-0.308758	0.00405713	0.0569103	-2.89022	ENSG00000137497	chr11
ACHE_SERT_Npep	MRFAP1	-0.162887	0.0023317	0.0385904	-3.06381	ENSG00000179010	chr4
ACHE_SERT_Npep	GNL3	0.414784	0.00511761	0.0670407	2.81491	ENSG00000163938	chr3
ACHE_SERT_Npep	MED10	0.318171	0.00413388	0.0574654	2.8842	ENSG00000133398	chr5
ACHE_SERT_Npep	MT-CO3	-0.43055	0.000484004	0.0128597	-3.52145	ENSG00000198938	chrMT
ACHE_SERT_Npep	UBAP2L	-0.362966	0.00451661	0.0610295	-2.85562	ENSG00000143569	chr1
ACHE_SERT_Npep	QSOX1	-0.339747	0.00418993	0.0579319	-2.87987	ENSG00000116260	chr1
ACHE_SERT_Npep	PHOX2B	0.5341	0.00483263	0.0643989	2.8344	ENSG00000109132	chr4
ACHE_SERT_Npep	USP22	-0.206754	0.00261567	0.0419429	-3.02845	ENSG00000124422	chr17
ACHE_SERT_Npep	EFTUD2	-0.346271	0.0046962	0.0631251	-2.84297	ENSG00000108883	chr17
ACHE_SERT_Npep	ZFP36	-1.02221	0.00766383	0.0867259	-2.68144	ENSG00000128016	chr19
ACHE_SERT_Npep	ENHO	-0.299218	0.00280752	0.0444928	-3.00651	ENSG00000168913	chr9
ACHE_SERT_Npep	ODC1	-0.427098	0.00538505	0.069138	-2.79817	ENSG00000115758	chr2
ACHE_SERT_Npep	U2AF2	-0.414417	0.00523983	0.0680588	-2.80717	ENSG00000063244	chr19
ACHE_SERT_Npep	ENG	-0.511236	0.00610389	0.0754831	-2.75666	ENSG00000106991	chr9
ACHE_SERT_Npep	BEX5	0.251579	0.00286605	0.0449325	3.00009	ENSG00000184515	chrX
ACHE_SERT_Npep	NTSR2	-0.333227	0.00387388	0.0555034	-2.90503	ENSG00000169006	chr2
ACHE_SERT_Npep	HES5	-0.652874	0.00774446	0.0875101	-2.6764	ENSG00000197921	chr1
ACHE_SERT_Npep	NTMT1	0.481588	0.0063624	0.0773357	2.74281	ENSG00000148335	chr9
ACHE_SERT_Npep	NLGN3	-0.429976	0.00531844	0.0685104	-2.80227	ENSG00000196338	chrX
ACHE_SERT_Npep	MMGT1	0.416739	0.00563558	0.0714056	2.78317	ENSG00000169446	chrX
ACHE_SERT_Npep	NDUFA4L2	-0.560077	0.00672683	0.0803812	-2.72412	ENSG00000185633	chr12
ACHE_SERT_Npep	SMIM26	0.361578	0.00464826	0.0625895	2.8463	ENSG00000232388	chr20
ACHE_SERT_Npep	AGPAT2	-0.466567	0.00667185	0.0801971	-2.72688	ENSG00000169692	chr9
ACHE_SERT_Npep	SNRK	0.363327	0.0050144	0.0661371	2.82158	ENSG00000163788	chr3
ACHE_SERT_Npep	MIEF1	0.370794	0.00606646	0.0751406	2.75871	ENSG00000100335	chr22
ACHE_SERT_Npep	ZSWIM9	-0.490114	0.00684939	0.0810703	-2.71804	ENSG00000185453	chr19
ACHE_SERT_Npep	MAP2K2	-0.2347	0.00363634	0.0530289	-2.92519	ENSG00000126934	chr19
ACHE_SERT_Npep	TAGLN3	-0.217406	0.00306396	0.0471739	-2.97923	ENSG00000144834	chr3
ACHE_SERT_Npep	NRGN	-0.502264	0.00599451	0.074488	-2.76268	ENSG00000154146	chr11
ACHE_SERT_Npep	UPF3A	0.355923	0.00501373	0.0661371	2.82163	ENSG00000169062	chr13
ACHE_SERT_Npep	CYB5R1	0.307143	0.0041865	0.0579319	2.88013	ENSG00000159348	chr1
ACHE_SERT_Npep	CHCHD6	0.386085	0.00536212	0.0689581	2.79958	ENSG00000159685	chr3
ACHE_SERT_Npep	TAF7	0.281122	0.00435108	0.0591028	2.8677	ENSG00000178913	chr5
ACHE_SERT_Npep	CKAP4	-0.324325	0.00528565	0.0682016	-2.8043	ENSG00000136026	chr12
ACHE_SERT_Npep	SMIM29	-0.265797	0.00411829	0.0573824	-2.88542	ENSG00000186577	chr6
ACHE_SERT_Npep	ANTXR1	-0.509991	0.00636255	0.0773357	-2.7428	ENSG00000169604	chr2
ACHE_SERT_Npep	NRAS	-0.393815	0.00595	0.074054	-2.76516	ENSG00000213281	chr1
ACHE_SERT_Npep	WDR6	-0.27063	0.00462742	0.0624176	-2.84776	ENSG00000178252	chr3
ACHE_SERT_Npep	SLC25A23	-0.260023	0.00422409	0.0580925	-2.87726	ENSG00000125648	chr19
ACHE_SERT_Npep	SLC25A27	0.535152	0.00797656	0.0893491	2.66631	ENSG00000153291	chr6
ACHE_SERT_Npep	SFXN5	-0.3439	0.00521209	0.0679329	-2.80891	ENSG00000144040	chr2
ACHE_SERT_Npep	HENMT1	-0.413888	0.0070603	0.0829316	-2.70781	ENSG00000162639	chr1
ACHE_SERT_Npep	CRTAC1	0.561789	0.00817051	0.0902141	2.65808	ENSG00000095713	chr10
ACHE_SERT_Npep	SEMA3C	0.517746	0.00759327	0.0865099	2.68312	ENSG00000075223	chr7
ACHE_SERT_Npep	AC093330.1	-1.19853	0.0125649	0.113054	-2.50822	ENSG00000266844	chr18
ACHE_SERT_Npep	CD83	-0.356572	0.00560306	0.0711101	-2.78508	ENSG00000112149	chr6
ACHE_SERT_Npep	ACO2	-0.235426	0.00370443	0.0538187	-2.91929	ENSG00000100412	chr22
ACHE_SERT_Npep	SPTSSA	-0.393424	0.00673916	0.0803812	-2.72351	ENSG00000165389	chr14
ACHE_SERT_Npep	B4GALT2	-0.33091	0.00584082	0.0732852	-2.77131	ENSG00000117411	chr1
ACHE_SERT_Npep	ERH	-0.306643	0.00485223	0.0645488	-2.83232	ENSG00000100632	chr14
ACHE_SERT_Npep	PTPRB	-0.614765	0.00992663	0.10045	-2.59062	ENSG00000127329	chr12
ACHE_SERT_Npep	UQCR10	0.210528	0.00342818	0.0505657	2.94388	ENSG00000184076	chr22
ACHE_SERT_Npep	MAP3K12	-0.478954	0.00759059	0.0865099	-2.68324	ENSG00000139625	chr12
ACHE_SERT_Npep	TMEM144	0.409377	0.00491806	0.0652001	2.82844	ENSG00000164124	chr4
ACHE_SERT_Npep	CSTF2T	0.402062	0.00741567	0.0858019	2.69117	ENSG00000177613	chr10
ACHE_SERT_Npep	TMEM163	-0.414233	0.0068087	0.0807173	-2.72005	ENSG00000152128	chr2
ACHE_SERT_Npep	EMD	-0.34167	0.00632722	0.0772561	-2.74467	ENSG00000102119	chrX
ACHE_SERT_Npep	ATP6AP1	0.232505	0.00387784	0.0555034	2.9047	ENSG00000071553	chrX
ACHE_SERT_Npep	SMC2	0.454343	0.00747234	0.0858154	2.68858	ENSG00000136824	chr9
ACHE_SERT_Npep	COASY	-0.37884	0.00648857	0.0784823	-2.73623	ENSG00000068120	chr17
ACHE_SERT_Npep	SLC35F6	-0.385113	0.00672908	0.0803812	-2.72401	ENSG00000213699	chr2
ACHE_SERT_Npep	NDRG2	-0.250562	0.00239089	0.039234	-3.05783	ENSG00000165795	chr14
ACHE_SERT_Npep	SLC18B1	-0.413328	0.00703593	0.0827712	-2.70897	ENSG00000146409	chr6
ACHE_SERT_Npep	FLII	-0.339439	0.00631951	0.0772561	-2.74507	ENSG00000177731	chr17
ACHE_SERT_Npep	CSNK1D	-0.286088	0.00525697	0.0680588	-2.80609	ENSG00000141551	chr17
ACHE_SERT_Npep	RUSC2	-0.287878	0.00558552	0.0710041	-2.78612	ENSG00000198853	chr9
ACHE_SERT_Npep	FDFT1	0.218677	0.00402695	0.0565897	2.89262	ENSG00000079459	chr8
ACHE_SERT_Npep	DAB2IP	-0.402722	0.00710248	0.0831743	-2.70579	ENSG00000136848	chr9
ACHE_SERT_Npep	FAM107A	-0.413136	0.00406703	0.0569457	-2.89123	ENSG00000168309	chr3
ACHE_SERT_Npep	RPL15	0.192829	0.00293384	0.0455334	2.9928	ENSG00000174748	chr3
ACHE_SERT_Npep	NME7	-0.691983	0.00887152	0.0935443	-2.63077	ENSG00000143156	chr1
ACHE_SERT_Npep	SLC12A6	0.406072	0.00762237	0.0865099	2.68181	ENSG00000140199	chr15
ACHE_SERT_Npep	KHSRP	-0.358169	0.00680912	0.0807173	-2.72003	ENSG00000088247	chr19
ACHE_SERT_Npep	SRRM4	-0.444702	0.00811861	0.0900268	-2.66026	ENSG00000139767	chr12
ACHE_SERT_Npep	PIEZO2	0.697328	0.0124408	0.112945	2.51064	ENSG00000154864	chr18
ACHE_SERT_Npep	EBNA1BP2	0.362774	0.00669947	0.0802794	2.72549	ENSG00000117395	chr1
ACHE_SERT_Npep	KIF1C	-0.328242	0.00616896	0.0760445	-2.75313	ENSG00000129250	chr17
ACHE_SERT_Npep	MGMT	0.454761	0.0088599	0.0935443	2.63018	ENSG00000170430	chr10
ACHE_SERT_Npep	TFPT	0.381261	0.00722954	0.0844065	2.69979	ENSG00000105619	chr19
ACHE_SERT_Npep	FKBP4	0.245067	0.00505739	0.0664772	2.81879	ENSG00000004478	chr12
ACHE_SERT_Npep	SGTB	0.316194	0.00594512	0.074054	2.76544	ENSG00000197860	chr5
ACHE_SERT_Npep	RFX2	-0.693203	0.0114057	0.108833	-2.54164	ENSG00000087903	chr19
ACHE_SERT_Npep	OCIAD2	0.431281	0.00816977	0.0902141	2.65811	ENSG00000145247	chr4
ACHE_SERT_Npep	NME3	-0.3011	0.00614207	0.075834	-2.75458	ENSG00000103024	chr16
ACHE_SERT_Npep	FOXP1	-0.456565	0.00778629	0.0877262	-2.67456	ENSG00000114861	chr3
ACHE_SERT_Npep	KCNJ16	-0.43552	0.00802219	0.0894712	-2.66436	ENSG00000153822	chr17
ACHE_SERT_Npep	RAB27B	0.406799	0.00796378	0.0893353	2.66686	ENSG00000041353	chr18
ACHE_SERT_Npep	ECHS1	0.220787	0.00508536	0.0667313	2.81698	ENSG00000127884	chr10
ACHE_SERT_Npep	PRPF19	-0.244334	0.00523734	0.0680588	-2.80732	ENSG00000110107	chr11
ACHE_SERT_Npep	SAMM50	0.370841	0.00741368	0.0858019	2.69126	ENSG00000100347	chr22
ACHE_SERT_Npep	MRPL46	0.463563	0.00916848	0.0956318	2.61831	ENSG00000259494	chr15
ACHE_SERT_Npep	WASHC2A	0.40722	0.008449	0.0920329	2.64656	ENSG00000099290	chr10
ACHE_SERT_Npep	FA2H	0.448419	0.00737152	0.0858019	2.69319	ENSG00000103089	chr16
ACHE_SERT_Npep	TNFRSF6B	-0.69668	0.0138349	0.121131	-2.47231	ENSG00000243509	chr20
ACHE_SERT_Npep	RGMA	-0.378593	0.00680596	0.0807173	-2.72019	ENSG00000182175	chr15
ACHE_SERT_Npep	KLF16	-0.464245	0.0100926	0.101438	-2.58481	ENSG00000129911	chr19
ACHE_SERT_Npep	ERCC5	0.402737	0.00945947	0.0976554	2.60745	ENSG00000134899	chr13
ACHE_SERT_Npep	EIF2S3	-0.274593	0.00667177	0.0801971	-2.72689	ENSG00000130741	chrX
ACHE_SERT_Npep	PRRG1	0.509683	0.00990269	0.10045	2.59147	ENSG00000130962	chrX
ACHE_SERT_Npep	DUSP8	-0.402617	0.00845431	0.0920329	-2.64634	ENSG00000184545	chr11
ACHE_SERT_Npep	ME1	0.326351	0.006903	0.08158	2.71541	ENSG00000065833	chr6
ACHE_SERT_Npep	MINK1	-0.359854	0.00761402	0.0865099	-2.68219	ENSG00000141503	chr17
ACHE_SERT_Npep	SLC20A2	-0.322911	0.00721825	0.0844022	-2.70032	ENSG00000168575	chr8
ACHE_SERT_Npep	ZCCHC3	-0.404247	0.00888623	0.0935717	-2.62915	ENSG00000247315	chr20
ACHE_SERT_Npep	BRAF	0.376782	0.00901292	0.0945195	2.62425	ENSG00000157764	chr7
ACHE_SERT_Npep	FOLH1	0.584794	0.0118529	0.110642	2.52795	ENSG00000086205	chr11
ACHE_SERT_Npep	TMEM240	-0.475154	0.0106646	0.105575	-2.56542	ENSG00000205090	chr1
ACHE_SERT_Npep	ITM2B	0.171241	0.00324901	0.0489091	2.96082	ENSG00000136156	chr13
ACHE_SERT_Npep	PEG10	-0.305642	0.00407857	0.057004	-2.88988	ENSG00000242265	chr7
ACHE_SERT_Npep	GJB6	-0.44644	0.00764027	0.086586	-2.68126	ENSG00000121742	chr13
ACHE_SERT_Npep	BRAP	-0.40789	0.010403	0.103882	-2.57417	ENSG00000089234	chr12
ACHE_SERT_Npep	SLC8A2	-0.36546	0.00874123	0.0935443	-2.63484	ENSG00000118160	chr19
ACHE_SERT_Npep	EIF2S2	0.297387	0.00602169	0.0747057	2.76118	ENSG00000125977	chr20
ACHE_SERT_Npep	SBDS	-0.263423	0.0054253	0.0692801	-2.79572	ENSG00000126524	chr7
ACHE_SERT_Npep	GPX3	-0.316459	0.00447151	0.0606321	-2.86011	ENSG00000211445	chr5
ACHE_SERT_Npep	RNF5	-0.354376	0.00880758	0.0935443	-2.63222	ENSG00000204308	chr6
ACHE_SERT_Npep	INTS1	-0.332334	0.007438	0.0858035	-2.69014	ENSG00000164880	chr7
ACHE_SERT_Npep	PON2	-0.351179	0.00628152	0.0770633	-2.74709	ENSG00000105854	chr7
ACHE_SERT_Npep	ERG28	-0.289954	0.00760015	0.0865099	-2.68281	ENSG00000133935	chr14
ACHE_SERT_Npep	ST6GALNAC6	-0.301605	0.00755762	0.0865099	-2.68472	ENSG00000160408	chr9
ACHE_SERT_Npep	ATXN7L3	-0.300949	0.00744937	0.0858066	-2.68963	ENSG00000087152	chr17
ACHE_SERT_Npep	FAM107B	0.367396	0.0079956	0.0893548	2.66549	ENSG00000065809	chr10
ACHE_SERT_Npep	RPL41	0.260734	0.00281443	0.0444928	3.00783	ENSG00000229117	chr12
ACHE_SERT_Npep	CDK19	0.451259	0.0113951	0.108833	2.54197	ENSG00000155111	chr6
ACHE_SERT_Npep	SEMA6B	-0.36991	0.00875725	0.0935443	-2.6342	ENSG00000167680	chr19
ACHE_SERT_Npep	EGLN2	-0.33244	0.00859718	0.0928039	-2.64057	ENSG00000269858	chr19
ACHE_SERT_Npep	PNMT	-0.511584	0.012049	0.111747	-2.52209	ENSG00000141744	chr17
ACHE_SERT_Npep	OSTF1	0.477735	0.0115219	0.109509	2.53804	ENSG00000134996	chr9
ACHE_SERT_Npep	P4HA1	-0.457431	0.0112382	0.10844	-2.54689	ENSG00000122884	chr10
ACHE_SERT_Npep	TPCN1	-0.397547	0.00937198	0.0972296	-2.61068	ENSG00000186815	chr12
ACHE_SERT_Npep	ANKS1A	-0.380908	0.00980123	0.0998072	-2.59507	ENSG00000064999	chr6
ACHE_SERT_Npep	NECAB1	-0.323687	0.00669358	0.0802794	-2.72579	ENSG00000123119	chr8
ACHE_SERT_Npep	UGT8	0.457609	0.00867666	0.0931415	2.63776	ENSG00000174607	chr4
ACHE_SERT_Npep	NPEPPS	0.265604	0.00652058	0.0787462	2.73458	ENSG00000141279	chr17
ACHE_SERT_Npep	NDUFC1	0.272261	0.00585366	0.0733273	2.77059	ENSG00000109390	chr4
ACHE_SERT_Npep	AL033523.1	0.79193	0.0191074	0.147977	2.35287	ENSG00000228793	chr6
ACHE_SERT_Npep	RBM14	-0.385784	0.0103712	0.103833	-2.57525	ENSG00000239306	chr11
ACHE_SERT_Npep	GPR137C	0.437848	0.0109703	0.10661	2.55544	ENSG00000180998	chr14
ACHE_SERT_Npep	CREG2	0.311975	0.00808114	0.0899262	2.66185	ENSG00000175874	chr2
ACHE_SERT_Npep	AJM1	-0.38865	0.0112616	0.108529	-2.54616	ENSG00000232434	chr9
ACHE_SERT_Npep	NLRP1	-0.490471	0.006261	0.0769336	-2.74983	ENSG00000091592	chr17
ACHE_SERT_Npep	DCBLD2	-0.501139	0.00793104	0.0890974	-2.66958	ENSG00000057019	chr3
ACHE_SERT_Npep	OLFM2	-0.311732	0.00742768	0.0858035	-2.69062	ENSG00000105088	chr19
ACHE_SERT_Npep	DOCK10	0.513428	0.0116563	0.110001	2.53391	ENSG00000135905	chr2
ACHE_SERT_Npep	PDIA3	0.226781	0.00646796	0.0783556	2.7373	ENSG00000167004	chr15
ACHE_SERT_Npep	GGCT	0.440134	0.0121379	0.111747	2.51946	ENSG00000006625	chr7
ACHE_SERT_Npep	PDK4	-0.507493	0.01193	0.111092	-2.52564	ENSG00000004799	chr7
ACHE_SERT_Npep	ZNF593	0.435825	0.0106602	0.105575	2.56557	ENSG00000142684	chr1
ACHE_SERT_Npep	GRIK5	-0.335868	0.00909637	0.0951365	-2.62105	ENSG00000105737	chr19
ACHE_SERT_Npep	MAF1	-0.363477	0.0100348	0.101252	-2.58683	ENSG00000179632	chr8
ACHE_SERT_Npep	NPTN	0.238164	0.00575882	0.0724917	2.776	ENSG00000156642	chr15
ACHE_SERT_Npep	MAGED1	0.193937	0.00504288	0.0663993	2.81973	ENSG00000179222	chrX
ACHE_SERT_Npep	CORO1B	-0.388359	0.0117992	0.110642	-2.52957	ENSG00000172725	chr11
ACHE_SERT_Npep	NPTX2	0.51834	0.0122737	0.112372	2.51548	ENSG00000106236	chr7
ACHE_SERT_Npep	CNR1	0.399434	0.0100648	0.101336	2.58578	ENSG00000118432	chr6
ACHE_SERT_Npep	PIGX	0.306373	0.00887015	0.0935443	2.62978	ENSG00000163964	chr3
ACHE_SERT_Npep	LFNG	-0.435511	0.0113726	0.108833	-2.54267	ENSG00000106003	chr7
ACHE_SERT_Npep	ALDH18A1	-0.396649	0.0122855	0.112372	-2.51514	ENSG00000059573	chr10
ACHE_SERT_Npep	SURF1	0.327539	0.00861015	0.0928143	2.64005	ENSG00000148290	chr9
ACHE_SERT_Npep	MPG	-0.37928	0.011335	0.108833	-2.54385	ENSG00000103152	chr16
ACHE_SERT_Npep	DNAJC19	0.29843	0.00847105	0.0920855	2.64566	ENSG00000205981	chr3
ACHE_SERT_Npep	TMEM222	-0.28292	0.0082182	0.0905232	-2.65608	ENSG00000186501	chr1
ACHE_SERT_Npep	GPR37	0.414065	0.00885062	0.0935443	2.63068	ENSG00000170775	chr7
ACHE_SERT_Npep	ALDH5A1	-0.267559	0.00815813	0.0902141	-2.6586	ENSG00000112294	chr6
ACHE_SERT_Npep	BCL6	-0.390176	0.0108626	0.106111	-2.55893	ENSG00000113916	chr3
ACHE_SERT_Npep	ARG2	0.476273	0.0127467	0.114291	2.50191	ENSG00000081181	chr14
ACHE_SERT_Npep	CARHSP1	-0.387442	0.0117637	0.110476	-2.53065	ENSG00000153048	chr16
ACHE_SERT_Npep	VAC14	-0.364374	0.0113613	0.108833	-2.54303	ENSG00000103043	chr16
ACHE_SERT_Npep	ZNF488	0.617923	0.0171934	0.139613	2.39242	ENSG00000265763	chr10
ACHE_SERT_Npep	PABPN1	-0.295504	0.00883197	0.0935443	-2.63127	ENSG00000100836	chr14
ACHE_SERT_Npep	C2orf88	0.508981	0.0145563	0.124347	2.4538	ENSG00000187699	chr2
ACHE_SERT_Npep	SLC25A4	0.21493	0.00577678	0.0725996	2.77497	ENSG00000151729	chr4
ACHE_SERT_Npep	TMSB10	0.242571	0.00382458	0.0549445	2.91065	ENSG00000034510	chr2
ACHE_SERT_Npep	DDRGK1	0.357974	0.00992267	0.10045	2.59076	ENSG00000198171	chr20
ACHE_SERT_Npep	ENTPD6	-0.276316	0.00757234	0.0865099	-2.68406	ENSG00000197586	chr20
ACHE_SERT_Npep	LINC00682	0.496903	0.0106708	0.105575	2.56579	ENSG00000245870	chr4
ACHE_SERT_Npep	RASL12	-0.501141	0.0115956	0.109615	-2.53596	ENSG00000103710	chr15
ACHE_SERT_Npep	SDHA	0.251231	0.00789236	0.0887919	2.66994	ENSG00000073578	chr5
ACHE_SERT_Npep	FOXO3	-0.322413	0.00973007	0.0994758	-2.59761	ENSG00000118689	chr6
ACHE_SERT_Npep	DDT	0.328459	0.00822582	0.0905232	2.65576	ENSG00000099977	chr22
ACHE_SERT_Npep	SLC25A6	0.194647	0.00636376	0.0773357	2.74274	ENSG00000169100	chrX
ACHE_SERT_Npep	PPP1CC	0.24604	0.00856415	0.0926042	2.6419	ENSG00000186298	chr12
ACHE_SERT_Npep	GRK6	-0.410976	0.0127616	0.114292	-2.50149	ENSG00000198055	chr5
ACHE_SERT_Npep	PPP1R15A	-0.489818	0.0138856	0.121131	-2.47098	ENSG00000087074	chr19
ACHE_SERT_Npep	RGL2	-0.437316	0.0135689	0.119856	-2.47935	ENSG00000237441	chr6
ACHE_SERT_Npep	PAWR	-0.477418	0.0148344	0.126133	-2.44689	ENSG00000177425	chr12
ACHE_SERT_Npep	PPP1R37	-0.444518	0.0138855	0.121131	-2.47098	ENSG00000104866	chr19
ACHE_SERT_Npep	FAM174A	-0.310461	0.00949045	0.0978023	-2.60631	ENSG00000174132	chr5
ACHE_SERT_Npep	MAN2A1	0.489615	0.0139188	0.121283	2.47011	ENSG00000112893	chr5
ACHE_SERT_Npep	SAFB	-0.298889	0.00982909	0.0999593	-2.59408	ENSG00000160633	chr19
ACHE_SERT_Npep	ERBB3	0.480564	0.0124081	0.112826	2.51158	ENSG00000065361	chr12
ACHE_SERT_Npep	EMB	0.478284	0.014615	0.124679	2.45234	ENSG00000170571	chr5
ACHE_SERT_Npep	RAP1GDS1	0.23062	0.00702465	0.0827645	2.70952	ENSG00000138698	chr4
ACHE_SERT_Npep	MT2A	-0.372053	0.00434533	0.0591028	-2.87002	ENSG00000125148	chr16
ACHE_SERT_Npep	PTPRG	-0.413826	0.0141739	0.12309	-2.46351	ENSG00000144724	chr3
ACHE_SERT_Npep	COG1	-0.379066	0.0124854	0.113043	-2.50935	ENSG00000166685	chr17
ACHE_SERT_Npep	SNX25	0.429661	0.0143375	0.123815	2.45933	ENSG00000109762	chr4
ACHE_SERT_Npep	ILF2	0.254345	0.00904441	0.0947212	2.62304	ENSG00000143621	chr1
ACHE_SERT_Npep	MTX3	0.397304	0.0129772	0.115872	2.49546	ENSG00000177034	chr5
ACHE_SERT_Npep	COQ8A	-0.3942	0.0134561	0.119269	-2.48237	ENSG00000163050	chr1
ACHE_SERT_Npep	RAB2B	-0.318772	0.0106954	0.105575	-2.56441	ENSG00000129472	chr14
ACHE_SERT_Npep	MAOB	0.342315	0.00759544	0.0865099	2.68351	ENSG00000069535	chrX
ACHE_SERT_Npep	TCTEX1D2	0.431633	0.0126128	0.113354	2.5057	ENSG00000213123	chr3
ACHE_SERT_Npep	NQO2	-0.32535	0.0107454	0.105777	-2.56276	ENSG00000124588	chr6
ACHE_SERT_Npep	PHLPP1	-0.333694	0.0110985	0.10736	-2.55133	ENSG00000081913	chr18
ACHE_SERT_Npep	FBXW11	0.240389	0.00877882	0.0935443	2.63335	ENSG00000072803	chr5
ACHE_SERT_Npep	SLC17A6	-0.404577	0.00855685	0.0926042	-2.6432	ENSG00000091664	chr11
ACHE_SERT_Npep	RAB11FIP3	-0.311966	0.0116012	0.109615	-2.5356	ENSG00000090565	chr16
ACHE_SERT_Npep	HIGD1B	-0.49679	0.0171016	0.139135	-2.39441	ENSG00000131097	chr17
ACHE_SERT_Npep	GPM6A	-0.30434	0.00473694	0.0635622	-2.84192	ENSG00000150625	chr4
ACHE_SERT_Npep	SNRPD3	-0.320964	0.0108734	0.106111	-2.55858	ENSG00000100028	chr22
ACHE_SERT_Npep	EIF3J	0.249942	0.00865974	0.0930945	2.63807	ENSG00000104131	chr15
ACHE_SERT_Npep	ADGRA3	-0.446719	0.0137201	0.120686	-2.47533	ENSG00000152990	chr4
ACHE_SERT_Npep	KCNMA1	-0.290268	0.0105473	0.104917	-2.56932	ENSG00000156113	chr10
ACHE_SERT_Npep	NPDC1	-0.204479	0.00698789	0.0824571	-2.71129	ENSG00000107281	chr9
ACHE_SERT_Npep	EEF1B2	0.227315	0.00664718	0.0801499	2.72813	ENSG00000114942	chr2
ACHE_SERT_Npep	FXYD7	-0.302277	0.00914656	0.0955321	-2.61914	ENSG00000221946	chr19
ACHE_SERT_Npep	ITGB1BP1	0.306738	0.00927014	0.0965618	2.61448	ENSG00000119185	chr2
ACHE_SERT_Npep	EIF3A	0.239688	0.00835753	0.0914948	2.65031	ENSG00000107581	chr10
ACHE_SERT_Npep	SEC61G	0.286592	0.00877399	0.0935443	2.63354	ENSG00000132432	chr7
ACHE_SERT_Npep	FIBCD1	0.624962	0.0204927	0.15513	2.32636	ENSG00000130720	chr9
ACHE_SERT_Npep	PIM3	-0.327506	0.0121617	0.111769	-2.51876	ENSG00000198355	chr22
ACHE_SERT_Npep	FLT1	-0.458895	0.0142416	0.123262	-2.46178	ENSG00000102755	chr13
ACHE_SERT_Npep	DPYSL5	-0.31692	0.00978379	0.0997887	-2.59569	ENSG00000157851	chr2
ACHE_SERT_Npep	MRAP2	-0.394555	0.0124504	0.112945	-2.51036	ENSG00000135324	chr6
ACHE_SERT_Npep	DCTN4	0.257622	0.00968319	0.0993909	2.5993	ENSG00000132912	chr5
ACHE_SERT_Npep	SMC6	0.495051	0.0174648	0.140172	2.38658	ENSG00000163029	chr2
ACHE_SERT_Npep	ZBTB38	0.325777	0.0114048	0.108833	2.54167	ENSG00000177311	chr3
ACHE_SERT_Npep	GALNT9	-0.415177	0.0150719	0.127173	-2.44107	ENSG00000182870	chr12
ACHE_SERT_Npep	CDKN2D	-0.253332	0.00834375	0.0914735	-2.65087	ENSG00000129355	chr19
ACHE_SERT_Npep	TRPV2	0.437275	0.0138399	0.121131	2.47218	ENSG00000187688	chr17
ACHE_SERT_Npep	GUF1	-0.434125	0.0160759	0.133174	-2.41734	ENSG00000151806	chr4
ACHE_SERT_Npep	ATP1B2	-0.341516	0.00641278	0.0778091	-2.74168	ENSG00000129244	chr17
ACHE_SERT_Npep	GRN	0.270083	0.0102445	0.102697	2.57957	ENSG00000030582	chr17
ACHE_SERT_Npep	EGFL7	-0.298911	0.00928329	0.0965687	-2.61399	ENSG00000172889	chr9
ACHE_SERT_Npep	IARS2	0.318639	0.0121171	0.111747	2.52008	ENSG00000067704	chr1
ACHE_SERT_Npep	RAB26	-0.477383	0.0175278	0.140531	-2.38524	ENSG00000167964	chr16
ACHE_SERT_Npep	JKAMP	0.249998	0.00934606	0.097091	2.61165	ENSG00000050130	chr14
ACHE_SERT_Npep	ENSA	-0.274667	0.0095317	0.0980966	-2.6048	ENSG00000143420	chr1
ACHE_SERT_Npep	SKP1	0.143497	0.00527919	0.0682016	2.80471	ENSG00000113558	chr5
ACHE_SERT_Npep	SYN1	-0.256023	0.00727607	0.0848217	-2.69762	ENSG00000008056	chrX
ACHE_SERT_Npep	PLCG2	0.55794	0.0118201	0.110642	2.53019	ENSG00000197943	chr16
ACHE_SERT_Npep	CXXC4	0.334758	0.012549	0.113043	2.50753	ENSG00000168772	chr4
ACHE_SERT_Npep	ATP5F1C	0.230816	0.00843657	0.0920329	2.64707	ENSG00000165629	chr10
ACHE_SERT_Npep	ABR	-0.211966	0.00849839	0.0922529	-2.64455	ENSG00000159842	chr17
ACHE_SERT_Npep	FAM171B	-0.27663	0.00946357	0.0976554	-2.6073	ENSG00000144369	chr2
ACHE_SERT_Npep	NECAP1	0.249124	0.00866023	0.0930945	2.63805	ENSG00000089818	chr12
ACHE_SERT_Npep	SUPT7L	0.306223	0.012133	0.111747	2.51961	ENSG00000119760	chr2
ACHE_SERT_Npep	NRSN1	0.2888	0.0109273	0.10637	2.55683	ENSG00000152954	chr6
ACHE_SERT_Npep	C11orf49	-0.267329	0.0106475	0.105575	-2.56599	ENSG00000149179	chr11
ACHE_SERT_Npep	MIAT	-0.340322	0.0109796	0.10661	-2.55514	ENSG00000225783	chr22
ACHE_SERT_Npep	JMJD4	-0.399803	0.0162765	0.13404	-2.41276	ENSG00000081692	chr1
ACHE_SERT_Npep	VMP1	0.267566	0.0107914	0.105846	2.56125	ENSG00000062716	chr17
ACHE_SERT_Npep	FBXO31	-0.316932	0.0125422	0.113043	-2.50772	ENSG00000103264	chr16
ACHE_SERT_Npep	PLCL1	0.34253	0.0121139	0.111747	2.52017	ENSG00000115896	chr2
ACHE_SERT_Npep	ZNF770	0.319628	0.0138558	0.121131	2.47176	ENSG00000198146	chr15
ACHE_SERT_Npep	MORN2	0.39063	0.0137384	0.120686	2.47485	ENSG00000188010	chr2
ACHE_SERT_Npep	GATD1	-0.315203	0.012907	0.115461	-2.49741	ENSG00000177225	chr11
ACHE_SERT_Npep	MID1IP1	-0.246332	0.00972013	0.0994758	-2.59797	ENSG00000165175	chrX
ACHE_SERT_Npep	NDUFB1	0.291279	0.00747107	0.0858154	2.68913	ENSG00000183648	chr14
ACHE_SERT_Npep	C11orf87	0.338328	0.0127083	0.114079	2.503	ENSG00000185742	chr11
ACHE_SERT_Npep	SULF1	-0.508443	0.0181732	0.143767	-2.37172	ENSG00000137573	chr8
ACHE_SERT_Npep	NME1	0.256354	0.00944917	0.0976554	2.60783	ENSG00000239672	chr17
ACHE_SERT_Npep	NDUFAF3	-0.244862	0.00970648	0.0994758	-2.59846	ENSG00000178057	chr3
ACHE_SERT_Npep	GNAL	0.288187	0.0123884	0.11278	2.51215	ENSG00000141404	chr18
ACHE_SERT_Npep	SMARCC1	0.383204	0.0142099	0.123262	2.46259	ENSG00000173473	chr3
ACHE_SERT_Npep	TCEAL8	0.311734	0.0121448	0.111747	2.51926	ENSG00000180964	chrX
ACHE_SERT_Npep	SFRP1	0.424905	0.0173576	0.139892	2.38888	ENSG00000104332	chr8
ACHE_SERT_Npep	EEF1A1	0.161032	0.00393325	0.0560696	2.90016	ENSG00000156508	chr6
ACHE_SERT_Npep	LCMT1	0.293164	0.011827	0.110642	2.52873	ENSG00000205629	chr16
ACHE_SERT_Npep	TMEM184B	0.308287	0.0121204	0.111747	2.51998	ENSG00000198792	chr22
ACHE_SERT_Npep	TXNDC17	0.307475	0.0123295	0.112538	2.51386	ENSG00000129235	chr17
ACHE_SERT_Npep	SRA1	-0.318651	0.0137565	0.120686	-2.47437	ENSG00000213523	chr5
ACHE_SERT_Npep	EIF3H	0.259318	0.0100693	0.101336	2.58562	ENSG00000147677	chr8
ACHE_SERT_Npep	EHD3	-0.291723	0.0108653	0.106111	-2.55884	ENSG00000013016	chr2
ACHE_SERT_Npep	SLC35C2	-0.377974	0.0158766	0.132285	-2.42195	ENSG00000080189	chr20
ACHE_SERT_Npep	MTA1	-0.38942	0.0163784	0.134526	-2.41045	ENSG00000182979	chr14
ACHE_SERT_Npep	RIMKLB	-0.351482	0.0143282	0.123815	-2.45957	ENSG00000166532	chr12
ACHE_SERT_Npep	SLC44A1	0.279779	0.00960573	0.098727	2.6021	ENSG00000070214	chr9
ACHE_SERT_Npep	MED15	-0.317162	0.0142301	0.123262	-2.46207	ENSG00000099917	chr22
ACHE_SERT_Npep	MRFAP1L1	-0.25659	0.0106888	0.105575	-2.56463	ENSG00000178988	chr4
ACHE_SERT_Npep	UBE2E1	0.269485	0.0121811	0.111814	2.51819	ENSG00000170142	chr3
ACHE_SERT_Npep	PTTG1IP	-0.286253	0.0109249	0.10637	-2.55691	ENSG00000183255	chr21
ACHE_SERT_Npep	PTGES3	-0.166682	0.00707344	0.08296	-2.70718	ENSG00000110958	chr12
ACHE_SERT_Npep	TMEM196	0.446728	0.0173278	0.139892	2.38952	ENSG00000173452	chr7
ACHE_SERT_Npep	UCK1	-0.358665	0.0151727	0.127745	-2.43863	ENSG00000130717	chr9
ACHE_SERT_Npep	TBC1D15	0.315589	0.014048	0.122271	2.46676	ENSG00000121749	chr12
ACHE_SERT_Npep	FIG4	0.364294	0.0145125	0.124307	2.4549	ENSG00000112367	chr6
ACHE_SERT_Npep	RUVBL1	-0.433917	0.0176591	0.141145	-2.38245	ENSG00000175792	chr3
ACHE_SERT_Npep	IGSF8	-0.287355	0.0113628	0.108833	-2.54298	ENSG00000162729	chr1
ACHE_SERT_Npep	AHDC1	-0.373748	0.0157484	0.131731	-2.42493	ENSG00000126705	chr1
ACHE_SERT_Npep	ATP5MF	0.228591	0.00809789	0.0899262	2.66114	ENSG00000241468	chr7
ACHE_SERT_Npep	SUSD2	-0.527607	0.0155784	0.130592	-2.42969	ENSG00000099994	chr22
ACHE_SERT_Npep	PTDSS2	-0.359522	0.0154665	0.129794	-2.43158	ENSG00000174915	chr11
ACHE_SERT_Npep	CYP26B1	-0.516356	0.0202529	0.153767	-2.33084	ENSG00000003137	chr2
ACHE_SERT_Npep	TBCB	-0.180486	0.00823537	0.0905232	-2.65536	ENSG00000105254	chr19
ACHE_SERT_Npep	SIAE	0.258331	0.0118472	0.110642	2.52812	ENSG00000110013	chr11
ACHE_SERT_Npep	C21orf91	0.487849	0.0205885	0.155422	2.32459	ENSG00000154642	chr21
ACHE_SERT_Npep	MYEF2	-0.312212	0.0137304	0.120686	-2.47506	ENSG00000104177	chr15
ACHE_SERT_Npep	ATXN10	0.202927	0.00879249	0.0935443	2.63282	ENSG00000130638	chr22
ACHE_SERT_Npep	TCEAL6	0.256472	0.0115687	0.109577	2.5366	ENSG00000204071	chrX
ACHE_SERT_Npep	SLCO2B1	0.40797	0.0162845	0.13404	2.41257	ENSG00000137491	chr11
ACHE_SERT_Npep	SALL2	-0.274479	0.0118754	0.110718	-2.52727	ENSG00000165821	chr14
ACHE_SERT_Npep	NDUFA5	0.207915	0.00808909	0.0899262	2.66151	ENSG00000128609	chr7
ACHE_SERT_Npep	USP32	0.350856	0.0159643	0.132788	2.41991	ENSG00000170832	chr17
ACHE_SERT_Npep	CXCL12	0.558975	0.022998	0.162925	2.28217	ENSG00000107562	chr10
ACHE_SERT_Npep	UQCR11	0.238488	0.00741077	0.0858019	2.69139	ENSG00000127540	chr19
ACHE_SERT_Npep	MALSU1	0.335068	0.0150017	0.127136	2.44278	ENSG00000156928	chr7
ACHE_SERT_Npep	CWC15	0.288016	0.0121347	0.111747	2.51956	ENSG00000150316	chr11
ACHE_SERT_Npep	TSC22D3	-0.244366	0.0105067	0.104648	-2.57068	ENSG00000157514	chrX
ACHE_SERT_Npep	CELF5	-0.308814	0.0115654	0.109577	-2.5367	ENSG00000161082	chr19
ACHE_SERT_Npep	OPALIN	0.397203	0.0150401	0.127157	2.44184	ENSG00000197430	chr10
ACHE_SERT_Npep	ECH1	-0.246843	0.0115333	0.109509	-2.53769	ENSG00000104823	chr19
ACHE_SERT_Npep	CD9	0.303886	0.0121081	0.111747	2.52034	ENSG00000010278	chr12
ACHE_SERT_Npep	TEN1	-0.416673	0.0197864	0.151415	-2.33967	ENSG00000257949	chr17
ACHE_SERT_Npep	TOM1	-0.290152	0.012535	0.113043	-2.50793	ENSG00000100284	chr22
ACHE_SERT_Npep	A2M	0.276134	0.0099412	0.10045	2.59011	ENSG00000175899	chr12
ACHE_SERT_Npep	SRI	-0.226037	0.0089846	0.0943505	-2.62534	ENSG00000075142	chr7
ACHE_SERT_Npep	SEC61A1	-0.279456	0.0122162	0.112004	-2.51716	ENSG00000058262	chr3
ACHE_SERT_Npep	DNALI1	-0.571966	0.0221556	0.160639	-2.29654	ENSG00000163879	chr1
ACHE_SERT_Npep	ATP5ME	0.203002	0.00678553	0.0807173	2.7212	ENSG00000169020	chr4
ACHE_SERT_Npep	CRABP1	0.471722	0.0111349	0.107577	2.55148	ENSG00000166426	chr15
ACHE_SERT_Npep	NPLOC4	-0.325697	0.0148164	0.126119	-2.44733	ENSG00000182446	chr17
ACHE_SERT_Npep	PVR	-0.362568	0.0174497	0.140172	-2.38691	ENSG00000073008	chr19
ACHE_SERT_Npep	KTN1	0.237037	0.00944881	0.0976554	2.60784	ENSG00000126777	chr14
ACHE_SERT_Npep	DDX1	0.223316	0.0110335	0.106998	2.55341	ENSG00000079785	chr2
ACHE_SERT_Npep	PSMC6	0.201775	0.010429	0.104007	2.5733	ENSG00000100519	chr14
ACHE_SERT_Npep	ANKRD36C	0.42159	0.0185214	0.145628	2.36459	ENSG00000174501	chr2
ACHE_SERT_Npep	SLC7A5	-0.303504	0.0123601	0.112655	-2.51297	ENSG00000103257	chr16
ACHE_SERT_Npep	CYFIP1	0.373278	0.0164679	0.135117	2.40843	ENSG00000273749	chr15
ACHE_SERT_Npep	SST	0.634814	0.0134413	0.119269	2.48404	ENSG00000157005	chr3
ACHE_SERT_Npep	HHIP	0.46137	0.0183498	0.144717	2.36809	ENSG00000164161	chr4
ACHE_SERT_Npep	TUSC3	0.272672	0.012131	0.111747	2.51967	ENSG00000104723	chr8
ACHE_SERT_Npep	RPS4X	-0.226464	0.00739286	0.0858019	-2.69221	ENSG00000198034	chrX
ACHE_SERT_Npep	ST3GAL3	-0.352284	0.017335	0.139892	-2.38936	ENSG00000126091	chr1
ACHE_SERT_Npep	MTMR9	0.256205	0.0136693	0.120605	2.47668	ENSG00000104643	chr8
ACHE_SERT_Npep	SNX6	0.289395	0.013554	0.119856	2.47975	ENSG00000129515	chr14
ACHE_SERT_Npep	INPP5F	-0.20493	0.00776017	0.0875596	-2.67571	ENSG00000198825	chr10
ACHE_SERT_Npep	MAN2B2	0.325564	0.0177861	0.14172	2.37978	ENSG00000013288	chr4
ACHE_SERT_Npep	GLRA3	-0.41827	0.020633	0.155431	-2.32377	ENSG00000145451	chr4
ACHE_SERT_Npep	DNM1L	0.196969	0.010757	0.105777	2.56238	ENSG00000087470	chr12
ACHE_SERT_Npep	ERMN	0.390261	0.0110679	0.107198	2.55345	ENSG00000136541	chr2
ACHE_SERT_Npep	PPA1	0.180566	0.00824535	0.0905232	2.65495	ENSG00000180817	chr10
ACHE_SERT_Npep	NFU1	0.351362	0.0166922	0.136523	2.40341	ENSG00000169599	chr2
ACHE_SERT_Npep	SHF	-0.41445	0.0193678	0.149097	-2.34776	ENSG00000138606	chr15
ACHE_SERT_Npep	BLOC1S1	-0.25239	0.0112757	0.10853	-2.54572	ENSG00000135441	chr12
ACHE_SERT_Npep	IQSEC2	-0.357626	0.0181986	0.143821	-2.37119	ENSG00000124313	chrX
ACHE_SERT_Npep	HTATSF1	0.236028	0.0117314	0.110441	2.53163	ENSG00000102241	chrX
ACHE_SERT_Npep	GDI2	0.198662	0.0107153	0.105636	2.56375	ENSG00000057608	chr10
ACHE_SERT_Npep	CDS1	0.375123	0.0170484	0.138848	2.39557	ENSG00000163624	chr4
ACHE_SERT_Npep	FAM189A2	-0.418658	0.0186058	0.146142	-2.36289	ENSG00000135063	chr9
ACHE_SERT_Npep	PPIA	0.158381	0.00575273	0.0724917	2.77635	ENSG00000196262	chr7
ACHE_SERT_Npep	ZNF710-AS1	-0.385965	0.0188967	0.147231	-2.35705	ENSG00000259291	chr15
ACHE_SERT_Npep	AGAP2	-0.463221	0.0215617	0.159686	-2.30696	ENSG00000135439	chr12
ACHE_SERT_Npep	VPS50	0.344537	0.0179082	0.1424	2.37722	ENSG00000004766	chr7
ACHE_SERT_Npep	SSU72	-0.182007	0.0107854	0.105846	-2.56145	ENSG00000160075	chr1
ACHE_SERT_Npep	DISP2	-0.308277	0.0158165	0.132015	-2.42334	ENSG00000140323	chr15
ACHE_SERT_Npep	NHSL1	-0.479683	0.0245994	0.169985	-2.25608	ENSG00000135540	chr6
ACHE_SERT_Npep	NEFM	0.342069	0.00592402	0.0739689	2.76833	ENSG00000104722	chr8
ACHE_SERT_Npep	MAGEH1	0.231094	0.0117093	0.110367	2.5323	ENSG00000187601	chrX
ACHE_SERT_Npep	KIFC2	-0.329436	0.0177149	0.141298	-2.38128	ENSG00000167702	chr8
ACHE_SERT_Npep	MIGA1	0.244486	0.0125194	0.113043	2.50837	ENSG00000180488	chr1
ACHE_SERT_Npep	ICAM2	-0.542867	0.027791	0.182185	-2.2082	ENSG00000108622	chr17
ACHE_SERT_Npep	SCCPDH	0.246857	0.0133076	0.118223	2.48639	ENSG00000143653	chr1
ACHE_SERT_Npep	CTTN	-0.248152	0.0144861	0.124307	-2.45557	ENSG00000085733	chr11
ACHE_SERT_Npep	TJP2	0.384382	0.0178521	0.1421	2.37839	ENSG00000119139	chr9
ACHE_SERT_Npep	PEX11B	0.360229	0.017999	0.142828	2.37532	ENSG00000131779	chr1
ACHE_SERT_Npep	BTBD1	0.387634	0.0205915	0.155422	2.32453	ENSG00000064726	chr15
ACHE_SERT_Npep	NEDD4L	-0.283564	0.0160276	0.132916	-2.41845	ENSG00000049759	chr18
ACHE_SERT_Npep	DNAH17	0.564195	0.0318921	0.194848	2.15322	ENSG00000187775	chr17
ACHE_SERT_Npep	MRPS30	0.382946	0.0218205	0.159686	2.30239	ENSG00000112996	chr5
ACHE_SERT_Npep	MAPK1	-0.20026	0.0103932	0.103882	-2.5745	ENSG00000100030	chr22
ACHE_SERT_Npep	HTRA1	0.197243	0.00839446	0.0917691	2.64879	ENSG00000166033	chr10
ACHE_SERT_Npep	ZFPM1	-0.393859	0.0202295	0.153741	-2.33127	ENSG00000179588	chr16
ACHE_SERT_Npep	CTSF	0.235693	0.0114948	0.109509	2.53888	ENSG00000174080	chr11
ACHE_SERT_Npep	OTOF	-0.58724	0.0282173	0.18306	-2.20217	ENSG00000115155	chr2
ACHE_SERT_Npep	NEIL2	0.271093	0.0150222	0.127157	2.44228	ENSG00000154328	chr8
ACHE_SERT_Npep	ECE2	-0.323734	0.0169193	0.138088	-2.3984	ENSG00000145194	chr3
ACHE_SERT_Npep	ME3	0.38287	0.0192019	0.14856	2.35101	ENSG00000151376	chr11
ACHE_SERT_Npep	KIAA1109	0.244529	0.0137454	0.120686	2.47467	ENSG00000138688	chr4
ACHE_SERT_Npep	CHM	0.365078	0.0214556	0.159399	2.30885	ENSG00000188419	chrX
ACHE_SERT_Npep	TTYH3	-0.377822	0.0198297	0.151597	-2.33885	ENSG00000136295	chr7
ACHE_SERT_Npep	MAP7	0.309223	0.0161577	0.133565	2.41547	ENSG00000135525	chr6
ACHE_SERT_Npep	CCM2	-0.261434	0.0144426	0.124168	-2.45667	ENSG00000136280	chr7
ACHE_SERT_Npep	NAT14	-0.302442	0.0154515	0.129794	-2.43194	ENSG00000090971	chr19
ACHE_SERT_Npep	TELO2	-0.449455	0.024336	0.169351	-2.26027	ENSG00000100726	chr16
ACHE_SERT_Npep	SAP18	-0.180124	0.0097865	0.0997887	-2.59559	ENSG00000150459	chr13
ACHE_SERT_Npep	RNASE1	0.292915	0.0123328	0.112538	2.51376	ENSG00000129538	chr14
ACHE_SERT_Npep	TNS2	-0.39974	0.023848	0.167413	-2.26813	ENSG00000111077	chr12
ACHE_SERT_Npep	LINC00623	-0.373861	0.0216142	0.159686	-2.30603	ENSG00000226067	chr1
ACHE_SERT_Npep	FLYWCH2	-0.339469	0.0188619	0.147108	-2.35774	ENSG00000162076	chr16
ACHE_SERT_Npep	HES4	-0.297558	0.0149716	0.12702	-2.44352	ENSG00000188290	chr1
ACHE_SERT_Npep	MAPK8IP3	-0.229885	0.0115253	0.109509	-2.53794	ENSG00000138834	chr16
ACHE_SERT_Npep	RAE1	0.359455	0.021693	0.159686	2.30463	ENSG00000101146	chr20
ACHE_SERT_Npep	PKD1	-0.294755	0.0165074	0.135298	-2.40754	ENSG00000008710	chr16
ACHE_SERT_Npep	LAMP2	0.258403	0.0131295	0.117045	2.49125	ENSG00000005893	chrX
ACHE_SERT_Npep	MEG3	-0.295831	0.00885778	0.0935443	-2.63156	ENSG00000214548	chr14
ACHE_SERT_Npep	DHX15	0.296435	0.0172978	0.139892	2.39016	ENSG00000109606	chr4
ACHE_SERT_Npep	ATP1A2	-0.28742	0.00877877	0.0935443	-2.63463	ENSG00000018625	chr1
ACHE_SERT_Npep	SLC4A8	0.266701	0.0156574	0.131111	2.42707	ENSG00000050438	chr12
ACHE_SERT_Npep	RHOB	-0.227509	0.0108731	0.106111	-2.55859	ENSG00000143878	chr2
ACHE_SERT_Npep	CCNT2	0.368264	0.0231185	0.163181	2.28015	ENSG00000082258	chr2
ACHE_SERT_Npep	CDH4	-0.46115	0.0258256	0.175013	-2.23708	ENSG00000179242	chr20
ACHE_SERT_Npep	NONO	-0.229384	0.01456	0.124347	-2.45371	ENSG00000147140	chrX
ACHE_SERT_Npep	TIMM21	0.361385	0.0219602	0.159686	2.29994	ENSG00000075336	chr18
ACHE_SERT_Npep	GNB1	0.155474	0.00994235	0.10045	2.59007	ENSG00000078369	chr1
ACHE_SERT_Npep	NFIA	-0.305578	0.0131876	0.117428	-2.48966	ENSG00000162599	chr1
ACHE_SERT_Npep	RGS11	-0.41892	0.0256411	0.174454	-2.23989	ENSG00000076344	chr16
ACHE_SERT_Npep	SLC6A17	-0.279137	0.0143918	0.124007	-2.45795	ENSG00000197106	chr1
ACHE_SERT_Npep	NTRK2	-0.248831	0.00894295	0.0940409	-2.62765	ENSG00000148053	chr9
ACHE_SERT_Npep	RAB11FIP4	-0.242339	0.0163707	0.134526	-2.41062	ENSG00000131242	chr17
ACHE_SERT_Npep	ATE1	0.301719	0.019265	0.148899	2.34977	ENSG00000107669	chr10
ACHE_SERT_Npep	CXCL14	0.378427	0.0183798	0.144717	2.36748	ENSG00000145824	chr5
ACHE_SERT_Npep	VSTM2L	-0.301683	0.0172233	0.139657	-2.39177	ENSG00000132821	chr20
ACHE_SERT_Npep	PDE8B	-0.294259	0.0176912	0.141255	-2.38177	ENSG00000113231	chr5
ACHE_SERT_Npep	SLC9A1	-0.372087	0.026092	0.17565	-2.23305	ENSG00000090020	chr1
ACHE_SERT_Npep	PEG3	-0.178091	0.0080002	0.0893548	-2.6653	ENSG00000198300	chr19
ACHE_SERT_Npep	RNF121	-0.347568	0.0239086	0.167686	-2.26715	ENSG00000137522	chr11
ACHE_SERT_Npep	BTBD9	-0.361532	0.023071	0.163181	-2.28095	ENSG00000183826	chr6
ACHE_SERT_Npep	RPS6KA2	-0.262581	0.0159943	0.132788	-2.41922	ENSG00000071242	chr6
ACHE_SERT_Npep	MFAP1	0.330066	0.0229379	0.162925	2.28318	ENSG00000140259	chr15
ACHE_SERT_Npep	RAPGEF5	0.34882	0.0176403	0.141145	2.38285	ENSG00000136237	chr7
ACHE_SERT_Npep	MRPS27	0.33103	0.0219287	0.159686	2.30049	ENSG00000113048	chr5
ACHE_SERT_Npep	ELMO2	-0.323888	0.0229762	0.162925	-2.28254	ENSG00000062598	chr20
ACHE_SERT_Npep	MAPK4	-0.350105	0.019886	0.151877	-2.33777	ENSG00000141639	chr18
ACHE_SERT_Npep	ULK3	-0.387096	0.0251893	0.172632	-2.24684	ENSG00000140474	chr15
ACHE_SERT_Npep	PDE1C	0.45389	0.0291226	0.185717	2.18962	ENSG00000154678	chr7
ACHE_SERT_Npep	AAMP	0.278644	0.0170198	0.138761	2.3962	ENSG00000127837	chr2
ACHE_SERT_Npep	ARHGEF2	0.386981	0.0258369	0.175013	2.23691	ENSG00000116584	chr1
ACHE_SERT_Npep	PIAS1	0.302241	0.0201821	0.153531	2.33217	ENSG00000033800	chr15
ACHE_SERT_Npep	BHLHE40	-0.425991	0.0237813	0.167379	-2.26922	ENSG00000134107	chr3
ACHE_SERT_Npep	LPGAT1	0.292714	0.0190362	0.147574	2.35428	ENSG00000123684	chr1
ACHE_SERT_Npep	ASPA	0.465366	0.02886	0.184957	2.19323	ENSG00000108381	chr17
ACHE_SERT_Npep	SECISBP2	-0.343874	0.0240338	0.168411	-2.26512	ENSG00000187742	chr9
ACHE_SERT_Npep	AQP4	-0.358122	0.0085667	0.0926042	-2.6433	ENSG00000171885	chr18
ACHE_SERT_Npep	LRP10	-0.357811	0.0226143	0.162215	-2.28866	ENSG00000197324	chr14
ACHE_SERT_Npep	BTRC	-0.270518	0.0181358	0.143618	-2.37249	ENSG00000166167	chr10
ACHE_SERT_Npep	PNOC	0.5113	0.0263742	0.176643	2.22906	ENSG00000168081	chr8
ACHE_SERT_Npep	PDZD4	-0.292315	0.0173973	0.140067	-2.38803	ENSG00000067840	chrX
ACHE_SERT_Npep	ENTPD2	-0.617803	0.0280671	0.182804	-2.205	ENSG00000054179	chr9
ACHE_SERT_Npep	GCAT	-0.289975	0.0195769	0.150407	-2.3437	ENSG00000100116	chr22
ACHE_SERT_Npep	GABRA3	-0.334036	0.0214503	0.159399	-2.30894	ENSG00000011677	chrX
ACHE_SERT_Npep	SMIM12	0.26931	0.0183176	0.144614	2.36875	ENSG00000163866	chr1
ACHE_SERT_Npep	NMB	0.347098	0.0206563	0.155456	2.32334	ENSG00000197696	chr15
ACHE_SERT_Npep	FADS3	-0.30099	0.0203432	0.154149	-2.32915	ENSG00000221968	chr11
ACHE_SERT_Npep	RGS3	-0.318534	0.0219623	0.159686	-2.2999	ENSG00000138835	chr9
ACHE_SERT_Npep	PRMT1	-0.222763	0.0159951	0.132788	-2.4192	ENSG00000126457	chr19
ACHE_SERT_Npep	TFRC	-0.360314	0.0180202	0.142849	-2.37493	ENSG00000072274	chr3
ACHE_SERT_Npep	TAOK2	-0.320612	0.0227975	0.162698	-2.28555	ENSG00000149930	chr16
ACHE_SERT_Npep	RADX	-0.401588	0.0245665	0.169985	-2.2566	ENSG00000147231	chrX
ACHE_SERT_Npep	UTP18	0.342203	0.0245918	0.169985	2.2562	ENSG00000011260	chr17
ACHE_SERT_Npep	C19orf25	-0.328049	0.0219564	0.159686	-2.30001	ENSG00000119559	chr19
ACHE_SERT_Npep	CINP	-0.29136	0.020861	0.156539	-2.31958	ENSG00000100865	chr14
ACHE_SERT_Npep	MRPL44	-0.331399	0.0222393	0.160833	-2.29509	ENSG00000135900	chr2
ACHE_SERT_Npep	NNAT	-0.513716	0.0162171	0.133788	-2.41528	ENSG00000053438	chr20
ACHE_SERT_Npep	PREX1	0.302517	0.0188016	0.146934	2.35895	ENSG00000124126	chr20
ACHE_SERT_Npep	AC027644.3	-0.442892	0.0312561	0.1928	-2.16133	ENSG00000272831	chr7
ACHE_SERT_Npep	MAG	0.363772	0.0145232	0.124307	2.4556	ENSG00000105695	chr19
ACHE_SERT_Npep	SLC25A28	-0.334855	0.0229747	0.162925	-2.28256	ENSG00000155287	chr10
ACHE_SERT_Npep	REEP2	0.232852	0.012493	0.113043	2.50913	ENSG00000132563	chr5
ACHE_SERT_Npep	DGUOK	-0.279815	0.0186582	0.146257	-2.36183	ENSG00000114956	chr2
ACHE_SERT_Npep	GNG11	-0.343953	0.0241108	0.168645	-2.26388	ENSG00000127920	chr7
ACHE_SERT_Npep	VDAC3	0.179263	0.0117552	0.110476	2.5309	ENSG00000078668	chr8
ACHE_SERT_Npep	CCDC88A	0.250552	0.0132273	0.117645	2.48857	ENSG00000115355	chr2
ACHE_SERT_Npep	PNCK	-0.318504	0.0193069	0.148975	-2.34895	ENSG00000130822	chrX
ACHE_SERT_Npep	JADE1	-0.314012	0.0217076	0.159686	-2.30438	ENSG00000077684	chr4
ACHE_SERT_Npep	LINC02802	0.385514	0.0257366	0.174797	2.23843	ENSG00000232527	chr1
ACHE_SERT_Npep	TIMM17A	0.212597	0.015883	0.132285	2.4218	ENSG00000134375	chr1
ACHE_SERT_Npep	SLC38A3	-0.448579	0.0316158	0.193935	-2.15673	ENSG00000188338	chr3
ACHE_SERT_Npep	PECAM1	-0.450474	0.0321754	0.195461	-2.14965	ENSG00000261371	chr17
ACHE_SERT_Npep	SDC3	-0.290909	0.0148778	0.126364	-2.44582	ENSG00000162512	chr1
ACHE_SERT_Npep	GNA11	0.270889	0.0210635	0.157555	2.31589	ENSG00000088256	chr19
ACHE_SERT_Npep	PYROXD1	0.306821	0.024708	0.170203	2.25436	ENSG00000121350	chr12
ACHE_SERT_Npep	CENPX	0.318522	0.0200925	0.153	2.33386	ENSG00000169689	chr17
ACHE_SERT_Npep	RBBP7	0.266119	0.0211604	0.158018	2.31414	ENSG00000102054	chrX
ACHE_SERT_Npep	FAM214B	-0.290247	0.0215907	0.159686	-2.30644	ENSG00000005238	chr9
ACHE_SERT_Npep	EBP	0.327919	0.0243652	0.169351	2.2598	ENSG00000147155	chrX
ACHE_SERT_Npep	MASP1	-0.454244	0.0307415	0.190844	-2.168	ENSG00000127241	chr3
ACHE_SERT_Npep	ACSS1	-0.38967	0.0302469	0.189414	-2.1745	ENSG00000154930	chr20
ACHE_SERT_Npep	RPS6KA3	0.364331	0.0268372	0.178047	2.22198	ENSG00000177189	chrX
ACHE_SERT_Npep	ANLN	0.387186	0.0200689	0.152971	2.33464	ENSG00000011426	chr7
ACHE_SERT_Npep	AL359091.1	0.426153	0.0289393	0.185114	2.19213	ENSG00000207955	chr9
ACHE_SERT_Npep	ACAP3	-0.334762	0.0254414	0.173554	-2.24294	ENSG00000131584	chr1
ACHE_SERT_Npep	NLGN4X	-0.299158	0.0214608	0.159399	-2.30875	ENSG00000146938	chrX
ACHE_SERT_Npep	CACNB1	-0.293059	0.0197587	0.151353	-2.3402	ENSG00000067191	chr17
ACHE_SERT_Npep	TPRG1L	0.209985	0.0147289	0.125512	2.4495	ENSG00000158109	chr1
ACHE_SERT_Npep	TBC1D10B	-0.314854	0.0228845	0.162925	-2.28408	ENSG00000169221	chr16
ACHE_SERT_Npep	NRXN2	-0.259816	0.0143632	0.123899	-2.45868	ENSG00000110076	chr11
ACHE_SERT_Npep	ADAMTS1	-0.69711	0.0406552	0.223355	-2.05411	ENSG00000154734	chr21
ACHE_SERT_Npep	TMEM250	-0.406107	0.0307292	0.190844	-2.16816	ENSG00000238227	chr9
ACHE_SERT_Npep	PCSK6	0.435328	0.0311818	0.1928	2.16229	ENSG00000140479	chr15
ACHE_SERT_Npep	IFI6	-0.289609	0.0144359	0.124168	-2.45713	ENSG00000126709	chr1
ACHE_SERT_Npep	NFKBIA	-0.366245	0.0254099	0.173554	-2.24343	ENSG00000100906	chr14
ACHE_SERT_Npep	RUNDC3A	-0.201588	0.0145173	0.124307	-2.45479	ENSG00000108309	chr17
ACHE_SERT_Npep	SNRPN	0.161075	0.010206	0.102444	2.58089	ENSG00000128739	chr15
ACHE_SERT_Npep	ICK	0.463755	0.0386961	0.217875	2.07417	ENSG00000112144	chr6
ACHE_SERT_Npep	ROM1	0.438804	0.0364399	0.209832	2.09896	ENSG00000149489	chr11
ACHE_SERT_Npep	OPCML	0.335259	0.0226329	0.162215	2.28834	ENSG00000183715	chr11
ACHE_SERT_Npep	PLSCR4	-0.404643	0.0260031	0.175374	-2.23439	ENSG00000114698	chr3
ACHE_SERT_Npep	PRRT1	-0.256454	0.0205829	0.155422	-2.32469	ENSG00000204314	chr6
ACHE_SERT_Npep	ACOX1	-0.2719	0.0218325	0.159686	-2.30218	ENSG00000161533	chr17
ACHE_SERT_Npep	LRP2	0.504184	0.0364606	0.209832	2.09873	ENSG00000081479	chr2
ACHE_SERT_Npep	CTDSP1	-0.359676	0.0296143	0.187053	-2.18295	ENSG00000144579	chr2
ACHE_SERT_Npep	FRG1	0.2827	0.0234079	0.165073	2.27534	ENSG00000109536	chr4
ACHE_SERT_Npep	ORC3	0.327935	0.0259393	0.175096	2.23536	ENSG00000135336	chr6
ACHE_SERT_Npep	MRPL42	0.257277	0.0214897	0.159399	2.30824	ENSG00000198015	chr12
ACHE_SERT_Npep	SMYD3	0.347311	0.0261193	0.17565	2.23264	ENSG00000185420	chr1
ACHE_SERT_Npep	BEGAIN	-0.377938	0.0299608	0.188266	-2.1783	ENSG00000183092	chr14
ACHE_SERT_Npep	SLC7A10	-0.453046	0.0342366	0.20277	-2.12448	ENSG00000130876	chr19
ACHE_SERT_Npep	ELOVL7	-0.415959	0.0333841	0.199401	-2.13473	ENSG00000164181	chr5
ACHE_SERT_Npep	ZNF444	-0.36508	0.031222	0.1928	-2.16177	ENSG00000167685	chr19
ACHE_SERT_Npep	KCTD8	0.406795	0.0285499	0.184126	2.19752	ENSG00000183783	chr4
ACHE_SERT_Npep	UBE2W	-0.283595	0.0270088	0.178725	-2.21947	ENSG00000104343	chr8
ACHE_SERT_Npep	SEPHS1	-0.330803	0.0287264	0.184715	-2.19507	ENSG00000086475	chr10
ACHE_SERT_Npep	NCBP3	0.375509	0.0331584	0.198667	2.13748	ENSG00000074356	chr17
ACHE_SERT_Npep	PRR5	-0.358405	0.0312262	0.1928	-2.16172	ENSG00000186654	chr22
ACHE_SERT_Npep	SMYD2	0.317027	0.0263101	0.176367	2.22978	ENSG00000143499	chr1
ACHE_SERT_Npep	RGL1	0.280714	0.0250407	0.171882	2.24915	ENSG00000143344	chr1
ACHE_SERT_Npep	DIPK1A	0.299037	0.0259323	0.175096	2.23546	ENSG00000154511	chr1
ACHE_SERT_Npep	RAB9B	-0.289789	0.0242053	0.169	-2.26236	ENSG00000123570	chrX
ACHE_SERT_Npep	GADD45G	-0.532675	0.0400015	0.221787	-2.06038	ENSG00000130222	chr9
ACHE_SERT_Npep	UNC50	0.329934	0.0275438	0.181243	2.21173	ENSG00000115446	chr2
ACHE_SERT_Npep	MT1M	-0.371011	0.017238	0.139657	-2.39242	ENSG00000205364	chr16
ACHE_SERT_Npep	HEYL	-0.443189	0.037088	0.211865	-2.09171	ENSG00000163909	chr1
ACHE_SERT_Npep	SLC7A1	-0.293665	0.0229766	0.162925	-2.28253	ENSG00000139514	chr13
ACHE_SERT_Npep	USP9X	-0.209459	0.0187588	0.146897	-2.35981	ENSG00000124486	chrX
ACHE_SERT_Npep	CARD19	-0.3524	0.0296606	0.187053	-2.18232	ENSG00000165233	chr9
ACHE_SERT_Npep	FBL	0.326052	0.0285634	0.184126	2.19733	ENSG00000105202	chr19
ACHE_SERT_Npep	MRPL4	-0.272776	0.0224798	0.161624	-2.29095	ENSG00000105364	chr19
ACHE_SERT_Npep	NKX6-2	0.35119	0.0246542	0.169985	2.25521	ENSG00000148826	chr10
ACHE_SERT_Npep	LDLRAD3	-0.442456	0.0398289	0.221578	-2.06218	ENSG00000179241	chr11
ACHE_SERT_Npep	LRRC41	-0.320779	0.0261974	0.175917	-2.23147	ENSG00000132128	chr1
ACHE_SERT_Npep	PLXDC2	0.323503	0.0266356	0.177574	2.22495	ENSG00000120594	chr10
ACHE_SERT_Npep	HDAC5	-0.268172	0.0217074	0.159686	-2.30438	ENSG00000108840	chr17
ACHE_SERT_Npep	PADI2	0.254948	0.0189534	0.147375	2.35592	ENSG00000117115	chr1
ACHE_SERT_Npep	PHF1	-0.300834	0.0254276	0.173554	-2.24316	ENSG00000112511	chr6
ACHE_SERT_Npep	BLVRA	0.325647	0.026135	0.17565	2.23241	ENSG00000106605	chr7
ACHE_SERT_Npep	MTMR3	-0.307194	0.0295348	0.186804	-2.18402	ENSG00000100330	chr22
ACHE_SERT_Npep	SURF2	-0.36594	0.034086	0.202243	-2.12627	ENSG00000148291	chr9
ACHE_SERT_Npep	SEPTIN6	0.246768	0.0227164	0.162269	2.28692	ENSG00000125354	chrX
ACHE_SERT_Npep	HIPK3	0.292507	0.0255429	0.174093	2.24139	ENSG00000110422	chr11
ACHE_SERT_Npep	NAPA	-0.180571	0.0166679	0.136469	-2.40395	ENSG00000105402	chr19
ACHE_SERT_Npep	RALA	-0.263143	0.0243503	0.169351	-2.26004	ENSG00000006451	chr7
ACHE_SERT_Npep	SNRNP200	-0.261984	0.0246522	0.169985	-2.25524	ENSG00000144028	chr2
ACHE_SERT_Npep	PAXX	-0.284405	0.0244183	0.169416	-2.25895	ENSG00000148362	chr9
ACHE_SERT_Npep	NSMF	-0.289252	0.0197507	0.151353	-2.34036	ENSG00000165802	chr9
ACHE_SERT_Npep	PPFIA4	-0.365121	0.0332161	0.198706	-2.13677	ENSG00000143847	chr1
ACHE_SERT_Npep	BCAS2	0.204222	0.0190304	0.147574	2.35439	ENSG00000116752	chr1
ACHE_SERT_Npep	PSMD8	0.213577	0.017429	0.140172	2.38735	ENSG00000099341	chr19
ACHE_SERT_Npep	POU2F2	-0.437423	0.0375028	0.213603	-2.08712	ENSG00000028277	chr19
ACHE_SERT_Npep	TMEM33	0.24662	0.0214289	0.159399	2.30932	ENSG00000109133	chr4
ACHE_SERT_Npep	USH1C	0.533614	0.0489312	0.24783	1.97515	ENSG00000006611	chr11
ACHE_SERT_Npep	ODR4	0.379133	0.0341167	0.202243	2.1259	ENSG00000157181	chr1
ACHE_SERT_Npep	CALB1	-0.536533	0.0213099	0.158981	-2.3125	ENSG00000104327	chr8
ACHE_SERT_Npep	MYORG	-0.320461	0.0289563	0.185114	-2.1919	ENSG00000164976	chr9
ACHE_SERT_Npep	MPP6	0.325369	0.0264701	0.176979	2.2274	ENSG00000105926	chr7
ACHE_SERT_Npep	LIMS1	0.37664	0.0347222	0.204483	2.11873	ENSG00000169756	chr2
ACHE_SERT_Npep	SSBP3	-0.262027	0.021961	0.159686	-2.29993	ENSG00000157216	chr1
ACHE_SERT_Npep	CADPS	0.208288	0.016151	0.133565	2.41562	ENSG00000163618	chr3
ACHE_SERT_Npep	ARMT1	0.336573	0.0314655	0.193285	2.15865	ENSG00000146476	chr6
ACHE_SERT_Npep	ZEB2	0.315673	0.0203427	0.154149	2.32931	ENSG00000169554	chr2
ACHE_SERT_Npep	RASA1	0.315855	0.0278152	0.182189	2.20785	ENSG00000145715	chr5
ACHE_SERT_Npep	USP27X	-0.32036	0.026918	0.178297	-2.2208	ENSG00000273820	chrX
ACHE_SERT_Npep	RERE	-0.240147	0.021827	0.159686	-2.30227	ENSG00000142599	chr1
ACHE_SERT_Npep	SLC5A11	0.524928	0.0512148	0.255216	1.95548	ENSG00000158865	chr16
ACHE_SERT_Npep	IRX3	-0.369607	0.0322484	0.195461	-2.14874	ENSG00000177508	chr16
ACHE_SERT_Npep	STMN4	0.254818	0.0190176	0.147574	2.35465	ENSG00000015592	chr8
ACHE_SERT_Npep	PSD2	-0.26956	0.0215895	0.159686	-2.30647	ENSG00000146005	chr5
ACHE_SERT_Npep	DOCK4	0.319283	0.0307165	0.190844	2.16832	ENSG00000128512	chr7
ACHE_SERT_Npep	GHITM	0.171339	0.0129829	0.115872	2.4953	ENSG00000165678	chr10
ACHE_SERT_Npep	ARRDC2	-0.445655	0.0399258	0.221736	-2.06117	ENSG00000105643	chr19
ACHE_SERT_Npep	PHYH	0.3183	0.0304575	0.190044	2.17172	ENSG00000107537	chr10
ACHE_SERT_Npep	NAA20	0.2866	0.0257752	0.174905	2.23784	ENSG00000173418	chr20
ACHE_SERT_Npep	NAA30	0.274802	0.0294268	0.186426	2.18548	ENSG00000139977	chr14
ACHE_SERT_Npep	RBPJ	0.244144	0.0222449	0.160833	2.29499	ENSG00000168214	chr4
ACHE_SERT_Npep	ACAT2	0.257324	0.0226879	0.162215	2.28741	ENSG00000120437	chr6
ACHE_SERT_Npep	SGSM3	-0.274263	0.0281285	0.182847	-2.20342	ENSG00000100359	chr22
ACHE_SERT_Npep	RNF146	-0.271002	0.0266921	0.177574	-2.22412	ENSG00000118518	chr6
ACHE_SERT_Npep	CABIN1	-0.320134	0.0313252	0.192926	-2.16044	ENSG00000099991	chr22
ACHE_SERT_Npep	ADIRF	-0.335901	0.0226566	0.162215	-2.28818	ENSG00000148671	chr10
ACHE_SERT_Npep	ABCB6	0.285688	0.0287771	0.184715	2.19437	ENSG00000115657	chr2
ACHE_SERT_Npep	HAGHL	-0.298889	0.0264543	0.176979	-2.22764	ENSG00000103253	chr16
ACHE_SERT_Npep	CSDC2	-0.289253	0.0275646	0.181243	-2.21143	ENSG00000172346	chr22
ACHE_SERT_Npep	SERPINE2	-0.286365	0.0186446	0.146257	-2.36232	ENSG00000135919	chr2
ACHE_SERT_Npep	ENPP2	0.35149	0.0217405	0.159686	2.30441	ENSG00000136960	chr8
ACHE_SERT_Npep	SCAMP4	-0.31832	0.0309539	0.191855	-2.16523	ENSG00000227500	chr19
ACHE_SERT_Npep	MUSTN1	-0.441708	0.039647	0.220931	-2.06409	ENSG00000272573	chr3
ACHE_SERT_Npep	C12orf57	0.250352	0.0187863	0.146934	2.35925	ENSG00000111678	chr12
ACHE_SERT_Npep	MMACHC	-0.568154	0.0513491	0.255391	-1.95435	ENSG00000132763	chr1
ACHE_SERT_Npep	PPDPF	-0.234814	0.017927	0.142403	-2.37682	ENSG00000125534	chr20
ACHE_SERT_Npep	CRLF1	-0.674228	0.0470981	0.242519	-1.9921	ENSG00000006016	chr19
ACHE_SERT_Npep	OTUB1	0.212565	0.0206298	0.155431	2.32382	ENSG00000167770	chr11
ACHE_SERT_Npep	PLA2G4C	0.334638	0.0319158	0.194848	2.15292	ENSG00000105499	chr19
ACHE_SERT_Npep	MGRN1	-0.293126	0.0326418	0.196639	-2.14384	ENSG00000102858	chr16
ACHE_SERT_Npep	SEMA3B	0.341202	0.0294997	0.186735	2.18449	ENSG00000012171	chr3
ACHE_SERT_Npep	TIMP2	0.176741	0.015105	0.127314	2.44027	ENSG00000035862	chr17
ACHE_SERT_Npep	PLAT	-0.433877	0.0455667	0.239183	-2.00558	ENSG00000104368	chr8
ACHE_SERT_Npep	GPRIN1	-0.377701	0.0378379	0.214922	-2.08345	ENSG00000169258	chr5
ACHE_SERT_Npep	RANBP3	-0.285839	0.028925	0.185114	-2.19233	ENSG00000031823	chr19
ACHE_SERT_Npep	TMEM35A	-0.214146	0.0194232	0.149375	-2.34668	ENSG00000126950	chrX
ACHE_SERT_Npep	DAZAP1	-0.305537	0.0334467	0.199621	-2.13397	ENSG00000071626	chr19
ACHE_SERT_Npep	STAT3	-0.276171	0.027353	0.180848	-2.21448	ENSG00000168610	chr17
ACHE_SERT_Npep	DYRK1B	-0.358574	0.0378901	0.215016	-2.08288	ENSG00000105204	chr19
ACHE_SERT_Npep	SS18	-0.350064	0.0348042	0.20472	-2.11777	ENSG00000141380	chr18
ACHE_SERT_Npep	FOXN3	0.286598	0.0322021	0.195461	2.14932	ENSG00000053254	chr14
ACHE_SERT_Npep	PDHA1	0.275518	0.0278725	0.182367	2.20704	ENSG00000131828	chrX
ACHE_SERT_Npep	ZMYM3	-0.288559	0.0296723	0.187053	-2.18217	ENSG00000147130	chrX
ACHE_SERT_Npep	LINC00685	0.572413	0.0550053	0.264882	1.9244	ENSG00000226179	chrX
ACHE_SERT_Npep	SH3KBP1	0.314551	0.0284781	0.184126	2.19852	ENSG00000147010	chrX
ACHE_SERT_Npep	DGLUCY	-0.310093	0.0323441	0.195461	-2.14754	ENSG00000133943	chr14
ACHE_SERT_Npep	TMEM134	-0.378515	0.0407517	0.223545	-2.05263	ENSG00000172663	chr11
ACHE_SERT_Npep	TMEM258	0.252631	0.0229771	0.162925	2.28252	ENSG00000134825	chr11
ACHE_SERT_Npep	NOTCH3	-0.388008	0.0359915	0.208686	-2.10404	ENSG00000074181	chr19
ACHE_SERT_Npep	TMEM205	0.225543	0.0221886	0.160727	2.29597	ENSG00000105518	chr19
ACHE_SERT_Npep	FKBP2	0.432615	0.0362894	0.20947	2.10074	ENSG00000173486	chr11
ACHE_SERT_Npep	NDUFB4	0.235407	0.0173455	0.139892	2.38914	ENSG00000065518	chr3
ACHE_SERT_Npep	RBM5	0.276126	0.0293314	0.186047	2.18677	ENSG00000003756	chr3
ACHE_SERT_Npep	TUB	0.290253	0.0280038	0.182651	2.20518	ENSG00000166402	chr11
ACHE_SERT_Npep	NAPG	0.255741	0.0237125	0.167068	2.27034	ENSG00000134265	chr18
ACHE_SERT_Npep	MGAT3	-0.277027	0.0296762	0.187053	-2.18211	ENSG00000128268	chr22
ACHE_SERT_Npep	SHC1	-0.358305	0.038727	0.217875	-2.07384	ENSG00000160691	chr1
ACHE_SERT_Npep	RAB14	0.208163	0.0220205	0.159959	2.29889	ENSG00000119396	chr9
ACHE_SERT_Npep	SELENOI	-0.251423	0.0287356	0.184715	-2.19494	ENSG00000138018	chr2
ACHE_SERT_Npep	BLOC1S2	0.259941	0.0238216	0.167379	2.26856	ENSG00000196072	chr10
ACHE_SERT_Npep	NPTX1	-0.41034	0.0368821	0.211627	-2.094	ENSG00000171246	chr17
ACHE_SERT_Npep	GGT5	-0.415489	0.0420459	0.229015	-2.03954	ENSG00000099998	chr22
ACHE_SERT_Npep	RHEB	-0.170341	0.0176459	0.141145	-2.38273	ENSG00000106615	chr7
ACHE_SERT_Npep	KLF9	-0.345448	0.035048	0.205575	-2.11492	ENSG00000119138	chr9
ACHE_SERT_Npep	SOGA3	0.455784	0.0461547	0.240222	2.00013	ENSG00000214338	chr6
ACHE_SERT_Npep	SYNPO	-0.338932	0.0355638	0.207249	-2.10894	ENSG00000171992	chr5
ACHE_SERT_Npep	GLB1	-0.299612	0.0335849	0.200137	-2.13229	ENSG00000170266	chr3
ACHE_SERT_Npep	ESD	0.26115	0.0260283	0.17539	2.23401	ENSG00000139684	chr13
ACHE_SERT_Npep	C2orf80	0.32155	0.0322445	0.195461	2.14879	ENSG00000188674	chr2
ACHE_SERT_Npep	SERPINI1	0.234438	0.0167475	0.13683	2.40219	ENSG00000163536	chr3
ACHE_SERT_Npep	RPS2	-0.158875	0.0150535	0.127157	-2.44152	ENSG00000140988	chr16
ACHE_SERT_Npep	HPCAL4	-0.209058	0.0214748	0.159399	-2.3085	ENSG00000116983	chr1
ACHE_SERT_Npep	NRG1	-0.303613	0.0293004	0.186047	-2.1872	ENSG00000157168	chr8
ACHE_SERT_Npep	SELENOS	0.276044	0.0331431	0.198667	2.13767	ENSG00000131871	chr15
ACHE_SERT_Npep	PCBP4	-0.27074	0.0296952	0.187053	-2.18186	ENSG00000090097	chr3
ACHE_SERT_Npep	SC5D	0.185824	0.0193181	0.148975	2.34873	ENSG00000109929	chr11
ACHE_SERT_Npep	PPIL1	0.328382	0.035603	0.207249	2.10849	ENSG00000137168	chr6
ACHE_SERT_Npep	COPG1	-0.256288	0.0269211	0.178297	-2.22075	ENSG00000181789	chr3
ACHE_SERT_Npep	SMG6	-0.304905	0.0358285	0.208166	-2.10591	ENSG00000070366	chr17
ACHE_SERT_Npep	ABCA7	-0.418775	0.0479153	0.245168	-1.98415	ENSG00000064687	chr19
ACHE_SERT_Npep	CISD1	0.198163	0.0193327	0.148975	2.34845	ENSG00000122873	chr10
ACHE_SERT_Npep	GP1BB	-0.312634	0.0325087	0.196224	-2.14549	ENSG00000203618	chr22
ACHE_SERT_Npep	SSPN	-0.370208	0.0322358	0.195461	-2.1489	ENSG00000123096	chr12
ACHE_SERT_Npep	CIAPIN1	0.264047	0.0301872	0.189358	2.17529	ENSG00000005194	chr16
ACHE_SERT_Npep	TMEM208	0.265325	0.0292952	0.186047	2.18727	ENSG00000168701	chr16
ACHE_SERT_Npep	PHPT1	0.243794	0.0231176	0.163181	2.28017	ENSG00000054148	chr9
ACHE_SERT_Npep	IRF2BP2	-0.229651	0.0246464	0.169985	-2.25533	ENSG00000168264	chr1
ACHE_SERT_Npep	ZBED5	0.323611	0.0394361	0.220232	2.0663	ENSG00000236287	chr11
ACHE_SERT_Npep	MGAT4C	-0.365477	0.0370574	0.211865	-2.09205	ENSG00000182050	chr12
ACHE_SERT_Npep	CLMN	0.401482	0.0480309	0.245361	1.98311	ENSG00000165959	chr14
ACHE_SERT_Npep	NPRL3	-0.327793	0.0360957	0.20882	-2.10286	ENSG00000103148	chr16
ACHE_SERT_Npep	TRIM56	0.431307	0.0467272	0.241091	1.99488	ENSG00000169871	chr7
ACHE_SERT_Npep	BMS1	0.294003	0.0337504	0.200968	2.13029	ENSG00000165733	chr10
ACHE_SERT_Npep	STAMBP	0.338351	0.0403192	0.223017	2.05708	ENSG00000124356	chr2
ACHE_SERT_Npep	NUDT14	0.316081	0.0358595	0.208166	2.10555	ENSG00000183828	chr14
ACHE_SERT_Npep	GLUL	-0.245223	0.0134835	0.119375	-2.48272	ENSG00000135821	chr1
ACHE_SERT_Npep	MCRIP2	-0.289926	0.0346677	0.204383	-2.11937	ENSG00000172366	chr16
ACHE_SERT_Npep	RBMS3	-0.318674	0.0364318	0.209832	-2.09905	ENSG00000144642	chr3
ACHE_SERT_Npep	PRELID3B	-0.29107	0.0333269	0.199214	-2.13542	ENSG00000101166	chr20
ACHE_SERT_Npep	ZNF529	0.346429	0.0407523	0.223545	2.05262	ENSG00000186020	chr19
ACHE_SERT_Npep	TRAK2	-0.265527	0.0284194	0.184106	-2.19934	ENSG00000115993	chr2
ACHE_SERT_Npep	SRD5A3	0.36816	0.0455837	0.239183	2.00542	ENSG00000128039	chr4
ACHE_SERT_Npep	STARD3	-0.318031	0.0397654	0.221431	-2.06285	ENSG00000131748	chr17
ACHE_SERT_Npep	DPP7	-0.236754	0.024599	0.169985	-2.25608	ENSG00000176978	chr9
ACHE_SERT_Npep	GLT1D1	-0.329373	0.0408281	0.223802	-2.05185	ENSG00000151948	chr12
ACHE_SERT_Npep	SEMA4B	-0.374604	0.0464978	0.241091	-1.99697	ENSG00000185033	chr15
ACHE_SERT_Npep	DOCK5	0.412805	0.0436888	0.233521	2.0234	ENSG00000147459	chr8
ACHE_SERT_Npep	RGS5	-0.315574	0.0292674	0.186047	-2.18765	ENSG00000143248	chr1
ACHE_SERT_Npep	AKAP12	0.214109	0.0189194	0.147259	2.3566	ENSG00000131016	chr6
ACHE_SERT_Npep	CCDC173	0.631185	0.0432232	0.232156	2.02864	ENSG00000154479	chr2
ACHE_SERT_Npep	FARP1	-0.244181	0.0302905	0.189414	-2.17392	ENSG00000152767	chr13
ACHE_SERT_Npep	TMEM126B	0.255487	0.0285064	0.184126	2.19812	ENSG00000171204	chr11
ACHE_SERT_Npep	S100A13	-0.241932	0.021078	0.157555	-2.31563	ENSG00000189171	chr1
ACHE_SERT_Npep	ARF6	0.29038	0.0366694	0.21072	2.09638	ENSG00000165527	chr14
ACHE_SERT_Npep	TMEM127	-0.256439	0.0325289	0.196224	-2.14524	ENSG00000135956	chr2
ACHE_SERT_Npep	PRKAR1A	0.132302	0.0158025	0.132015	2.42367	ENSG00000108946	chr17
ACHE_SERT_Npep	MYL6	0.16433	0.0153973	0.129494	2.43323	ENSG00000092841	chr12
ACHE_SERT_Npep	KLF15	-0.432561	0.0531684	0.259986	-1.93923	ENSG00000163884	chr3
ACHE_SERT_Npep	GRB2	0.202554	0.0247741	0.170355	2.25332	ENSG00000177885	chr17
ACHE_SERT_Npep	CMIP	-0.220044	0.0218246	0.159686	-2.30232	ENSG00000153815	chr16
ACHE_SERT_Npep	SDHD	-0.318972	0.0332094	0.198706	-2.13685	ENSG00000204370	chr11
ACHE_SERT_Npep	KRTCAP2	0.210308	0.0262846	0.176348	2.23017	ENSG00000163463	chr1
ACHE_SERT_Npep	ADAR	-0.163759	0.0210567	0.157555	-2.31602	ENSG00000160710	chr1
ACHE_SERT_Npep	NAA50	0.295506	0.0352593	0.206454	2.11246	ENSG00000121579	chr3
ACHE_SERT_Npep	TLN1	-0.28715	0.0365288	0.210068	-2.09796	ENSG00000137076	chr9
ACHE_SERT_Npep	TRAP1	0.264324	0.0301689	0.189358	2.17553	ENSG00000126602	chr16
ACHE_SERT_Npep	BDP1	0.313351	0.0322925	0.195461	2.14818	ENSG00000145734	chr5
ACHE_SERT_Npep	TRIM8	-0.259603	0.031429	0.193249	-2.15911	ENSG00000171206	chr10
ACHE_SERT_Npep	VAV2	-0.330216	0.0424287	0.229966	-2.03573	ENSG00000160293	chr9
ACHE_SERT_Npep	RDH14	0.325986	0.0438718	0.234175	2.02164	ENSG00000240857	chr2
ACHE_SERT_Npep	SEMA4A	-0.350896	0.0463792	0.241091	-1.99806	ENSG00000196189	chr1
ACHE_SERT_Npep	MTPN	-0.190107	0.0221259	0.160574	-2.29705	ENSG00000105887	chr7
ACHE_SERT_Npep	EVL	-0.202032	0.0231128	0.163181	-2.28025	ENSG00000196405	chr14
ACHE_SERT_Npep	CRAT	0.265517	0.0312147	0.1928	2.16186	ENSG00000095321	chr9
ACHE_SERT_Npep	CASD1	-0.230753	0.025922	0.175096	-2.23562	ENSG00000127995	chr7
ACHE_SERT_Npep	RBM42	-0.248869	0.0339889	0.202065	-2.12743	ENSG00000126254	chr19
ACHE_SERT_Npep	TIMM17B	-0.27626	0.0372699	0.21259	-2.08969	ENSG00000126768	chrX
ACHE_SERT_Npep	GDPD1	0.294478	0.0356054	0.207249	2.10847	ENSG00000153982	chr17
ACHE_SERT_Npep	TMIE	-0.343362	0.0420007	0.22893	-2.03999	ENSG00000181585	chr3
ACHE_SERT_Npep	ELOC	0.221652	0.0255691	0.174118	2.24099	ENSG00000154582	chr8
ACHE_SERT_Npep	CCNB1IP1	-0.382451	0.0473577	0.243369	-1.98915	ENSG00000100814	chr14
ACHE_SERT_Npep	CLCN7	-0.244022	0.0282324	0.18306	-2.20196	ENSG00000103249	chr16
ACHE_SERT_Npep	DCTN2	0.19454	0.0226844	0.162215	2.28746	ENSG00000175203	chr12
ACHE_SERT_Npep	MDP1	0.303909	0.0403965	0.223017	2.05628	ENSG00000213920	chr14
ACHE_SERT_Npep	ARHGEF11	-0.392311	0.042821	0.230933	-2.03186	ENSG00000132694	chr1
ACHE_SERT_Npep	TAOK3	0.247606	0.0305584	0.190319	2.17039	ENSG00000135090	chr12
ACHE_SERT_Npep	WIPI2	-0.207963	0.0279131	0.182367	-2.20646	ENSG00000157954	chr7
ACHE_SERT_Npep	SACS	0.293618	0.0343537	0.203152	2.12308	ENSG00000151835	chr13
ACHE_SERT_Npep	SUMO3	-0.180254	0.0218585	0.159686	-2.30172	ENSG00000184900	chr21
ACHE_SERT_Npep	SNX14	0.239198	0.0323269	0.195461	2.14776	ENSG00000135317	chr6
ACHE_SERT_Npep	KLF6	-0.333477	0.038309	0.216441	-2.07833	ENSG00000067082	chr10
ACHE_SERT_Npep	MTFR1L	-0.230894	0.0306487	0.190727	-2.16921	ENSG00000117640	chr1
ACHE_SERT_Npep	COL6A1	-0.293277	0.0349886	0.205492	-2.11561	ENSG00000142156	chr21
ACHE_SERT_Npep	NOL9	-0.303873	0.0422446	0.229518	-2.03756	ENSG00000162408	chr1
ACHE_SERT_Npep	QTRT1	-0.325393	0.0445121	0.236612	-2.01551	ENSG00000213339	chr19
ACHE_SERT_Npep	NELFCD	-0.282336	0.039035	0.218624	-2.07055	ENSG00000101158	chr20
ACHE_SERT_Npep	PDE8A	0.359066	0.0452961	0.238255	2.00811	ENSG00000073417	chr15
ACHE_SERT_Npep	GASK1B	-0.347592	0.0385932	0.217875	-2.07527	ENSG00000164125	chr4
ACHE_SERT_Npep	CHD9	0.250493	0.0329784	0.198204	2.13968	ENSG00000177200	chr16
ACHE_SERT_Npep	URB1	-0.343101	0.044966	0.238097	-2.01121	ENSG00000142207	chr21
ACHE_SERT_Npep	NR3C1	-0.255274	0.0354145	0.207049	-2.11067	ENSG00000113580	chr5
ACHE_SERT_Npep	RAPGEF2	0.262831	0.0360502	0.208755	2.10338	ENSG00000109756	chr4
ACHE_SERT_Npep	LRRC75A	-0.433075	0.0590683	0.274858	-1.89303	ENSG00000181350	chr17
ACHE_SERT_Npep	FAXC	0.281969	0.0380328	0.21551	2.08132	ENSG00000146267	chr6
ACHE_SERT_Npep	RAB1A	0.179042	0.0219314	0.159686	2.30044	ENSG00000138069	chr2
ACHE_SERT_Npep	LRRC4B	-0.225933	0.0258591	0.175013	-2.23657	ENSG00000131409	chr19
ACHE_SERT_Npep	COPS9	0.215173	0.0196104	0.150515	2.34306	ENSG00000172428	chr2
ACHE_SERT_Npep	SSB	0.201857	0.0254346	0.173554	2.24305	ENSG00000138385	chr2
ACHE_SERT_Npep	MT1G	-0.406113	0.0275508	0.181243	-2.2125	ENSG00000125144	chr16
ACHE_SERT_Npep	SHISAL1	-0.333058	0.0422628	0.229518	-2.03738	ENSG00000138944	chr22
ACHE_SERT_Npep	SCLT1	0.42385	0.0560227	0.267779	1.91637	ENSG00000151466	chr4
ACHE_SERT_Npep	XIAP	-0.224116	0.027394	0.180964	-2.21389	ENSG00000101966	chrX
ACHE_SERT_Npep	VGLL4	-0.337148	0.0428413	0.230933	-2.03166	ENSG00000144560	chr3
ACHE_SERT_Npep	OTP	0.544947	0.0471781	0.242769	1.99138	ENSG00000171540	chr5
ACHE_SERT_Npep	SCOC	0.150743	0.0171965	0.139613	2.39235	ENSG00000153130	chr4
ACHE_SERT_Npep	RPS19BP1	0.22887	0.0284413	0.184106	2.19903	ENSG00000187051	chr22
ACHE_SERT_Npep	MIDN	-0.295624	0.0354034	0.207049	-2.11079	ENSG00000167470	chr19
ACHE_SERT_Npep	SMAP2	0.228954	0.0291488	0.18573	2.18926	ENSG00000084070	chr1
ACHE_SERT_Npep	SNHG25	-0.326273	0.0290569	0.18545	-2.19079	ENSG00000266402	chr17
ACHE_SERT_Npep	PPP1R1B	0.317785	0.0356863	0.207539	2.10754	ENSG00000131771	chr17
ACHE_SERT_Npep	PHB	0.211468	0.0291985	0.185894	2.18858	ENSG00000167085	chr17
ACHE_SERT_Npep	AP2A1	-0.236174	0.0280982	0.182804	-2.20384	ENSG00000196961	chr19
ACHE_SERT_Npep	LINC00205	-0.323752	0.0387603	0.217875	-2.07348	ENSG00000223768	chr21
ACHE_SERT_Npep	MECR	0.305244	0.0435356	0.232926	2.02489	ENSG00000116353	chr1
ACHE_SERT_Npep	NDUFB3	0.301303	0.0267471	0.177624	2.22354	ENSG00000119013	chr2
ACHE_SERT_Npep	SLK	0.276515	0.0389564	0.218501	2.07139	ENSG00000065613	chr10
ACHE_SERT_Npep	CDK10	-0.359646	0.0501474	0.25212	-1.96458	ENSG00000185324	chr16
ACHE_SERT_Npep	CNTNAP4	0.294778	0.0340024	0.202065	2.12727	ENSG00000152910	chr16
ACHE_SERT_Npep	COMMD5	-0.317047	0.0476774	0.244687	-1.98628	ENSG00000170619	chr8
ACHE_SERT_Npep	ADAM17	-0.364131	0.0459593	0.239648	-2.00193	ENSG00000151694	chr2
ACHE_SERT_Npep	CD27-AS1	-0.292653	0.039849	0.221578	-2.06197	ENSG00000215039	chr12
ACHE_SERT_Npep	RHPN1	-0.362494	0.0440481	0.23463	-2.01995	ENSG00000158106	chr8
ACHE_SERT_Npep	PNN	0.263334	0.0356096	0.207249	2.10842	ENSG00000100941	chr14
ACHE_SERT_Npep	GNAI3	0.30002	0.0429744	0.231302	2.03036	ENSG00000065135	chr1
ACHE_SERT_Npep	TOP2B	0.224213	0.0305391	0.190319	2.17065	ENSG00000077097	chr3
ACHE_SERT_Npep	DNAJC7	-0.19305	0.0276018	0.181252	-2.2109	ENSG00000168259	chr17
ACHE_SERT_Npep	BCL2	-0.365522	0.0480049	0.245361	-1.98335	ENSG00000171791	chr18
ACHE_SERT_Npep	BTBD2	-0.23019	0.0302712	0.189414	-2.17418	ENSG00000133243	chr19
ACHE_SERT_Npep	ABCB1	-0.413293	0.0594418	0.2756	-1.89023	ENSG00000085563	chr7
ACHE_SERT_Npep	PLD6	0.348519	0.0491312	0.248355	1.97339	ENSG00000179598	chr17
ACHE_SERT_Npep	NAT8L	-0.185457	0.022376	0.161123	-2.29273	ENSG00000185818	chr4
ACHE_SERT_Npep	SERBP1	0.197492	0.0274393	0.181109	2.21323	ENSG00000142864	chr1
ACHE_SERT_Npep	DMAC1	0.214851	0.0285445	0.184126	2.19759	ENSG00000137038	chr9
ACHE_SERT_Npep	UNC45A	-0.318481	0.0459825	0.239648	-2.00172	ENSG00000140553	chr15
ACHE_SERT_Npep	RTP5	-0.289238	0.0327817	0.197175	-2.14211	ENSG00000188011	chr2
ACHE_SERT_Npep	PDE2A	-0.359321	0.0466445	0.241091	-1.99563	ENSG00000186642	chr11
ACHE_SERT_Npep	ZCCHC12	0.254171	0.0238065	0.167379	2.2688	ENSG00000174460	chrX
ACHE_SERT_Npep	CACNA2D2	-0.272925	0.0340131	0.202065	-2.12714	ENSG00000007402	chr3
ACHE_SERT_Npep	PSMD3	-0.222273	0.0316534	0.193948	-2.15625	ENSG00000108344	chr17
ACHE_SERT_Npep	TSTD1	0.456771	0.0547322	0.263896	1.92662	ENSG00000215845	chr1
ACHE_SERT_Npep	EDNRB	-0.384718	0.0266523	0.177574	-2.22561	ENSG00000136160	chr13
ACHE_SERT_Npep	TFEB	-0.427122	0.0670098	0.291318	-1.83655	ENSG00000112561	chr6
ACHE_SERT_Npep	POMP	0.195619	0.0244101	0.169416	2.25908	ENSG00000132963	chr13
ACHE_SERT_Npep	TMEM60	0.326016	0.0484955	0.246918	1.97899	ENSG00000135211	chr7
ACHE_SERT_Npep	TMEM59	0.182648	0.0223877	0.161123	2.29253	ENSG00000116209	chr1
ACHE_SERT_Npep	SEPTIN7	0.144351	0.0188342	0.14704	2.3583	ENSG00000122545	chr7
ACHE_SERT_Npep	LANCL1	0.233242	0.0278929	0.182367	2.20675	ENSG00000115365	chr2
ACHE_SERT_Npep	C2CD2	-0.345312	0.055996	0.267779	-1.91658	ENSG00000157617	chr21
ACHE_SERT_Npep	PLEKHO2	-0.365999	0.0579831	0.272764	-1.90123	ENSG00000241839	chr15
ACHE_SERT_Npep	TARDBP	0.216599	0.0358749	0.208166	2.10538	ENSG00000120948	chr1
ACHE_SERT_Npep	RAB3A	-0.212313	0.0210356	0.157555	-2.3164	ENSG00000105649	chr19
ACHE_SERT_Npep	EPB41L5	-0.348838	0.0500184	0.251877	-1.96569	ENSG00000115109	chr2
ACHE_SERT_Npep	LRP12	-0.332523	0.0521319	0.257172	-1.94779	ENSG00000147650	chr8
ACHE_SERT_Npep	SKAP2	0.263079	0.037182	0.212245	2.09066	ENSG00000005020	chr7
ACHE_SERT_Npep	TMEM214	-0.283451	0.0466974	0.241091	-1.99515	ENSG00000119777	chr2
ACHE_SERT_Npep	KYAT3	0.361965	0.0528108	0.259046	1.94217	ENSG00000137944	chr1
ACHE_SERT_Npep	PINK1	0.143554	0.0199704	0.15237	2.33617	ENSG00000158828	chr1
ACHE_SERT_Npep	STK32A	0.332289	0.0412993	0.225744	2.04705	ENSG00000169302	chr5
ACHE_SERT_Npep	AKT3	0.228029	0.0325474	0.196224	2.14501	ENSG00000117020	chr1
ACHE_SERT_Npep	CAPZB	-0.166938	0.0243286	0.169351	-2.26038	ENSG00000077549	chr1
ACHE_SERT_Npep	STS	-0.301863	0.0422186	0.229518	-2.03782	ENSG00000101846	chrX
ACHE_SERT_Npep	SOD2	-0.167543	0.0218446	0.159686	-2.30196	ENSG00000112096	chr6
ACHE_SERT_Npep	SH3GL1	-0.336912	0.0519824	0.257112	-1.94904	ENSG00000141985	chr19
ACHE_SERT_Npep	KCTD20	-0.245247	0.038666	0.217875	-2.07449	ENSG00000112078	chr6
ACHE_SERT_Npep	SSBP1	0.269648	0.0334903	0.199727	2.13344	ENSG00000106028	chr7
ACHE_SERT_Npep	PIGQ	-0.336748	0.0412927	0.225744	-2.04711	ENSG00000007541	chr16
ACHE_SERT_Npep	TNPO3	-0.276985	0.0422829	0.229518	-2.03718	ENSG00000064419	chr7
ACHE_SERT_Npep	PSMD7	0.201943	0.0299138	0.188266	2.17893	ENSG00000103035	chr16
ACHE_SERT_Npep	CNDP1	0.327441	0.0308741	0.191514	2.16673	ENSG00000150656	chr18
ACHE_SERT_Npep	EIF4H	0.189039	0.0240606	0.168446	2.26469	ENSG00000106682	chr7
ACHE_SERT_Npep	CKB	0.144269	0.014127	0.122821	2.46472	ENSG00000166165	chr14
ACHE_SERT_Npep	EVI5L	-0.23756	0.037588	0.21386	-2.08619	ENSG00000142459	chr19
ACHE_SERT_Npep	ASIC2	-0.355105	0.0539983	0.261336	-1.93248	ENSG00000108684	chr17
ACHE_SERT_Npep	ACP2	-0.27628	0.0390278	0.218624	-2.07063	ENSG00000134575	chr11
ACHE_SERT_Npep	RPL26L1	0.294177	0.0453144	0.238255	2.00794	ENSG00000037241	chr5
ACHE_SERT_Npep	TECR	0.171283	0.025371	0.173554	2.24403	ENSG00000099797	chr19
ACHE_SERT_Npep	TUSC2	-0.214164	0.0320217	0.195186	-2.15158	ENSG00000114383	chr3
ACHE_SERT_Npep	SLC25A18	-0.272215	0.0370636	0.211865	-2.09198	ENSG00000182902	chr22
ACHE_SERT_Npep	BMPR2	0.179942	0.0275768	0.181243	2.21126	ENSG00000204217	chr2
ACHE_SERT_Npep	DNAJB9	0.230684	0.0330896	0.198667	2.13832	ENSG00000128590	chr7
ACHE_SERT_Npep	PPCS	0.25325	0.0394326	0.220232	2.06634	ENSG00000127125	chr1
ACHE_SERT_Npep	HECA	0.288414	0.0464441	0.241091	1.99747	ENSG00000112406	chr6
ACHE_SERT_Npep	RBFOX3	-0.297908	0.0466764	0.241091	-1.99534	ENSG00000167281	chr17
ACHE_SERT_Npep	FAF2	-0.279218	0.045945	0.239648	-2.00207	ENSG00000113194	chr5
ACHE_SERT_Npep	EFEMP1	-0.371262	0.0341215	0.202243	-2.12651	ENSG00000115380	chr2
ACHE_SERT_Npep	GNAO1	-0.162598	0.0206779	0.155466	-2.32294	ENSG00000087258	chr16
ACHE_SERT_Npep	SILC1	0.268581	0.04066	0.223355	2.05357	ENSG00000232044	chr2
ACHE_SERT_Npep	FOXRED1	-0.293886	0.0480885	0.245493	-1.9826	ENSG00000110074	chr11
ACHE_SERT_Npep	MED29	-0.196207	0.0327189	0.196951	-2.14288	ENSG00000063322	chr19
ACHE_SERT_Npep	NQO1	0.29277	0.0494413	0.249596	1.97069	ENSG00000181019	chr16
ACHE_SERT_Npep	TMEM9	-0.194384	0.0277755	0.182185	-2.20842	ENSG00000116857	chr1
ACHE_SERT_Npep	ARPC1B	0.304754	0.0458271	0.239648	2.00316	ENSG00000130429	chr7
ACHE_SERT_Npep	SLC1A3	-0.308171	0.022951	0.162925	-2.2839	ENSG00000079215	chr5
ACHE_SERT_Npep	GPRIN3	0.347781	0.0545686	0.263436	1.92789	ENSG00000185477	chr4
ACHE_SERT_Npep	ECSIT	0.281006	0.0448991	0.238014	2.01185	ENSG00000130159	chr19
ACHE_SERT_Npep	SUSD4	-0.264643	0.0405157	0.223198	-2.05505	ENSG00000143502	chr1
ACHE_SERT_Npep	LRATD1	-0.360152	0.05569	0.267015	-1.91898	ENSG00000162981	chr2
ACHE_SERT_Npep	CSPG4	-0.393585	0.06663	0.290295	-1.83912	ENSG00000173546	chr15
ACHE_SERT_Npep	SLC27A5	-0.31544	0.0534144	0.260644	-1.93722	ENSG00000083807	chr19
ACHE_SERT_Npep	KIF13B	0.380826	0.0586363	0.274194	1.89627	ENSG00000197892	chr8
ACHE_SERT_Npep	CCN1	-0.69113	0.0793048	0.320077	-1.75964	ENSG00000142871	chr1
ACHE_SERT_Npep	RTBDN	-0.390021	0.0641481	0.285921	-1.85623	ENSG00000132026	chr19
ACHE_SERT_Npep	FBXO2	-0.173269	0.0223427	0.161123	-2.29331	ENSG00000116661	chr1
ACHE_SERT_Npep	PET100	0.251606	0.0312504	0.1928	2.1614	ENSG00000229833	chr19
ACHE_SERT_Npep	UBQLN4	-0.272339	0.04509	0.238097	-2.01005	ENSG00000160803	chr1
ACHE_SERT_Npep	ZNF25	0.237721	0.0370266	0.211865	2.09239	ENSG00000175395	chr10
ACHE_SERT_Npep	SLC30A9	0.22352	0.0343109	0.203054	2.12359	ENSG00000014824	chr4
ACHE_SERT_Npep	SHFL	-0.257818	0.0466735	0.241091	-1.99537	ENSG00000130813	chr19
ACHE_SERT_Npep	BMI1	0.279669	0.0473347	0.243369	1.98936	ENSG00000168283	chr10
ACHE_SERT_Npep	MAFK	-0.319798	0.0505603	0.252795	-1.96104	ENSG00000198517	chr7
ACHE_SERT_Npep	IRF9	-0.269568	0.0508936	0.253942	-1.9582	ENSG00000213928	chr14
ACHE_SERT_Npep	LRRTM3	0.345236	0.0581262	0.273069	1.90014	ENSG00000198739	chr10
ACHE_SERT_Npep	BEND6	0.259264	0.0423262	0.229571	2.03675	ENSG00000151917	chr6
ACHE_SERT_Npep	TMEM70	0.27544	0.0404652	0.223078	2.05557	ENSG00000175606	chr8
ACHE_SERT_Npep	TRPC1	0.29355	0.0545088	0.263312	1.92837	ENSG00000144935	chr3
ACHE_SERT_Npep	NEDD8	0.184881	0.0251946	0.172632	2.24675	ENSG00000129559	chr14
ACHE_SERT_Npep	EIF1	-0.117905	0.0183869	0.144717	-2.36733	ENSG00000173812	chr17
ACHE_SERT_Npep	SRSF2	-0.18846	0.032345	0.195461	-2.14753	ENSG00000161547	chr17
ACHE_SERT_Npep	RPS16	0.181627	0.0218365	0.159686	2.30211	ENSG00000105193	chr19
ACHE_SERT_Npep	FIS1	0.201531	0.026557	0.177312	2.22611	ENSG00000214253	chr7
ACHE_SERT_Npep	PEX14	-0.315257	0.0556786	0.267015	-1.91907	ENSG00000142655	chr1
ACHE_SERT_Npep	RTL8A	-0.251775	0.0451919	0.238097	-2.00909	ENSG00000203950	chrX
ACHE_SERT_Npep	SORBS3	-0.310333	0.0538746	0.261064	-1.93348	ENSG00000120896	chr8
ACHE_SERT_Npep	TFG	0.204446	0.0355539	0.207249	2.10906	ENSG00000114354	chr3
ACHE_SERT_Npep	ERC2	-0.248858	0.0426451	0.230745	-2.03359	ENSG00000187672	chr3
ACHE_SERT_Npep	SCN1B	0.320694	0.0406552	0.223355	2.05362	ENSG00000105711	chr19
ACHE_SERT_Npep	ALDH6A1	-0.22542	0.0347375	0.204483	-2.11855	ENSG00000119711	chr14
ACHE_SERT_Npep	GARS	0.217824	0.0360574	0.208755	2.10329	ENSG00000106105	chr7
ACHE_SERT_Npep	CPSF1	-0.340513	0.0591044	0.27486	-1.89275	ENSG00000071894	chr8
ACHE_SERT_Npep	MFSD10	-0.307299	0.0531813	0.259986	-1.93913	ENSG00000109736	chr4
ACHE_SERT_Npep	SCARA3	-0.306477	0.0402739	0.223017	-2.05755	ENSG00000168077	chr8
ACHE_SERT_Npep	PIGP	0.313656	0.0504393	0.252704	1.96207	ENSG00000185808	chr21
ACHE_SERT_Npep	FXYD6	0.165077	0.0207676	0.155989	2.32129	ENSG00000137726	chr11
ACHE_SERT_Npep	SFSWAP	-0.316046	0.0563387	0.268426	-1.9139	ENSG00000061936	chr12
ACHE_SERT_Npep	FRYL	0.314121	0.0499403	0.251787	1.96636	ENSG00000075539	chr4
ACHE_SERT_Npep	PTPRA	-0.160115	0.0266969	0.177574	-2.22405	ENSG00000132670	chr20
ACHE_SERT_Npep	C10orf105	-0.477426	0.0696752	0.297032	-1.81898	ENSG00000214688	chr10
ACHE_SERT_Npep	RFNG	-0.313136	0.0537848	0.260956	-1.93421	ENSG00000169733	chr17
ACHE_SERT_Npep	FAAP20	-0.236451	0.0433598	0.232405	-2.02659	ENSG00000162585	chr1
ACHE_SERT_Npep	MRPS36	0.255	0.0439954	0.234511	2.02045	ENSG00000134056	chr5
ACHE_SERT_Npep	INAFM2	-0.326529	0.0620887	0.281953	-1.87084	ENSG00000259330	chr15
ACHE_SERT_Npep	SCPEP1	-0.250895	0.0419941	0.22893	-2.04006	ENSG00000121064	chr17
ACHE_SERT_Npep	ENPP6	0.516132	0.0950748	0.351568	1.67313	ENSG00000164303	chr4
ACHE_SERT_Npep	FTX	0.303127	0.0505983	0.252795	1.96072	ENSG00000230590	chrX
ACHE_SERT_Npep	TTLL7	0.217025	0.0313709	0.193046	2.15986	ENSG00000137941	chr1
ACHE_SERT_Npep	GALNT10	-0.318348	0.063882	0.285766	-1.8581	ENSG00000164574	chr5
ACHE_SERT_Npep	ZC3H7B	-0.275333	0.0448761	0.238014	-2.01206	ENSG00000100403	chr22
ACHE_SERT_Npep	CAMK2N1	0.155796	0.0226801	0.162215	2.28754	ENSG00000162545	chr1
ACHE_SERT_Npep	PARVB	-0.257824	0.0432805	0.232302	-2.02737	ENSG00000188677	chr22
ACHE_SERT_Npep	SULT4A1	-0.186577	0.0285999	0.184207	-2.19682	ENSG00000130540	chr22
ACHE_SERT_Npep	PAG1	0.352718	0.0658638	0.28842	1.84435	ENSG00000076641	chr8
ACHE_SERT_Npep	BHLHE41	0.23208	0.0355832	0.207249	2.10872	ENSG00000123095	chr12
ACHE_SERT_Npep	TNK2	-0.223097	0.0403006	0.223017	-2.05727	ENSG00000061938	chr3
ACHE_SERT_Npep	ZFP36L2	0.304675	0.0426616	0.230745	2.03343	ENSG00000152518	chr2
ACHE_SERT_Npep	LAMB2	-0.316226	0.0590181	0.274858	-1.8934	ENSG00000172037	chr3
ACHE_SERT_Npep	CPM	0.41281	0.0817935	0.325364	1.74472	ENSG00000135678	chr12
ACHE_SERT_Npep	SIK2	-0.236718	0.0450182	0.238097	-2.01072	ENSG00000170145	chr11
ACHE_SERT_Npep	ILRUN	0.234544	0.0422867	0.229518	2.03714	ENSG00000196821	chr6
ACHE_SERT_Npep	SH3GL2	0.253691	0.0396463	0.220931	2.06409	ENSG00000107295	chr9
ACHE_SERT_Npep	CHD8	-0.275021	0.0451197	0.238097	-2.00977	ENSG00000100888	chr14
ACHE_SERT_Npep	PKIB	0.370709	0.064144	0.285921	1.85626	ENSG00000135549	chr6
ACHE_SERT_Npep	SLAIN2	-0.328401	0.0640463	0.285921	-1.85694	ENSG00000109171	chr4
ACHE_SERT_Npep	TBC1D4	0.308301	0.0636294	0.285759	1.85987	ENSG00000136111	chr13
ACHE_SERT_Npep	AMD1	0.216602	0.0369495	0.21181	2.09325	ENSG00000123505	chr6
ACHE_SERT_Npep	ZNF385D	0.415528	0.0546155	0.263498	1.92785	ENSG00000151789	chr3
ACHE_SERT_Npep	GTPBP6	0.294659	0.0609512	0.279248	1.87909	ENSG00000178605	chrX
ACHE_SERT_Npep	MAP3K2	0.325689	0.060244	0.277664	1.88428	ENSG00000169967	chr2
ACHE_SERT_Npep	CAMTA2	-0.24031	0.045615	0.239185	-2.00513	ENSG00000108509	chr17
ACHE_SERT_Npep	ETV1	-0.38416	0.0684155	0.294691	-1.82714	ENSG00000006468	chr7
ACHE_SERT_Npep	SMIM27	0.34824	0.0615192	0.28037	1.87496	ENSG00000235453	chr9
ACHE_SERT_Npep	NTN1	-0.370295	0.0682163	0.294509	-1.82846	ENSG00000065320	chr17
ACHE_SERT_Npep	UBAP1	-0.260416	0.0464527	0.241091	-1.99739	ENSG00000165006	chr9
ACHE_SERT_Npep	ZMYND10	-0.733926	0.089479	0.340346	-1.7027	ENSG00000004838	chr3
ACHE_SERT_Npep	DDX6	-0.175086	0.0318757	0.194848	-2.15343	ENSG00000110367	chr11
ACHE_SERT_Npep	RELA	-0.321996	0.0654323	0.287999	-1.84731	ENSG00000173039	chr11
ACHE_SERT_Npep	ADM	-0.421797	0.0756113	0.310686	-1.78132	ENSG00000148926	chr11
ACHE_SERT_Npep	SCO1	0.301246	0.0584443	0.273767	1.89773	ENSG00000133028	chr17
ACHE_SERT_Npep	CNN3	-0.2431	0.0344474	0.20355	-2.12197	ENSG00000117519	chr1
ACHE_SERT_Npep	KLF7	-0.261525	0.0470492	0.242429	-1.99194	ENSG00000118263	chr2
ACHE_SERT_Npep	MAFG	-0.232318	0.0396466	0.220931	-2.06409	ENSG00000197063	chr17
ACHE_SERT_Npep	CNIH4	0.249638	0.0525668	0.258289	1.94418	ENSG00000143771	chr1
ACHE_SERT_Npep	SELENBP1	0.331608	0.0614574	0.28037	1.87541	ENSG00000143416	chr1
ACHE_SERT_Npep	WDR13	-0.218319	0.0439449	0.234403	-2.02094	ENSG00000101940	chrX
ACHE_SERT_Npep	PPP2R5B	-0.223958	0.0412534	0.225744	-2.04751	ENSG00000068971	chr11
ACHE_SERT_Npep	C1orf35	-0.334504	0.0711261	0.301059	-1.80943	ENSG00000143793	chr1
ACHE_SERT_Npep	GABARAPL2	0.152142	0.0242658	0.169269	2.26139	ENSG00000034713	chr16
ACHE_SERT_Npep	UNC13C	0.346406	0.0658305	0.28842	1.84458	ENSG00000137766	chr15
ACHE_SERT_Npep	TMCC3	-0.31272	0.0631102	0.284918	-1.86355	ENSG00000057704	chr12
ACHE_SERT_Npep	MAPK8IP1	-0.190418	0.0293429	0.186047	-2.18662	ENSG00000121653	chr11
ACHE_SERT_Npep	CALB2	-0.274753	0.0250295	0.171882	-2.25018	ENSG00000172137	chr16
ACHE_SERT_Npep	UBE2Z	-0.198147	0.0368515	0.211609	-2.09434	ENSG00000159202	chr17
ACHE_SERT_Npep	CCT5	0.170167	0.03202	0.195186	2.15161	ENSG00000150753	chr5
ACHE_SERT_Npep	CHID1	0.217248	0.0411106	0.22519	2.04896	ENSG00000177830	chr11
ACHE_SERT_Npep	TECPR2	-0.301299	0.0575326	0.271566	-1.90467	ENSG00000196663	chr14
ACHE_SERT_Npep	ATP5F1D	-0.174168	0.0267504	0.177624	-2.22326	ENSG00000099624	chr19
ACHE_SERT_Npep	CPPED1	0.318233	0.0700605	0.298182	1.81633	ENSG00000103381	chr16
ACHE_SERT_Npep	ARHGEF4	-0.201431	0.0403863	0.223017	-2.05639	ENSG00000136002	chr2
ACHE_SERT_Npep	SCD5	0.153344	0.0223892	0.161123	2.29251	ENSG00000145284	chr4
ACHE_SERT_Npep	EIF3K	0.190279	0.0314847	0.193285	2.1584	ENSG00000178982	chr19
ACHE_SERT_Npep	HCG11	-0.304271	0.0631006	0.284918	-1.86361	ENSG00000228223	chr6
ACHE_SERT_Npep	DDX17	-0.181649	0.0299566	0.188266	-2.17836	ENSG00000100201	chr22
ACHE_SERT_Npep	GGNBP2	0.230576	0.0405572	0.223267	2.05463	ENSG00000278311	chr17
ACHE_SERT_Npep	REPS2	0.241728	0.0443316	0.235815	2.01723	ENSG00000169891	chrX
ACHE_SERT_Npep	ZNF189	0.335613	0.0719271	0.302778	1.80431	ENSG00000136870	chr9
ACHE_SERT_Npep	ACSL1	0.281765	0.0568814	0.269716	1.90968	ENSG00000151726	chr4
ACHE_SERT_Npep	PWWP3B	0.377686	0.0707679	0.3002	1.81174	ENSG00000157502	chrX
ACHE_SERT_Npep	SLC4A3	-0.232819	0.0389247	0.218481	-2.07172	ENSG00000114923	chr2
ACHE_SERT_Npep	COX11	0.242887	0.0502888	0.252227	1.96336	ENSG00000166260	chr17
ACHE_SERT_Npep	APBB1	-0.175464	0.0257078	0.174754	-2.23887	ENSG00000166313	chr11
ACHE_SERT_Npep	SYVN1	0.27189	0.0581539	0.273069	1.89993	ENSG00000162298	chr11
ACHE_SERT_Npep	CISD3	-0.23741	0.0497741	0.251112	-1.9678	ENSG00000277972	chr17
ACHE_SERT_Npep	ATP2A2	0.159568	0.0280829	0.182804	2.20406	ENSG00000174437	chr12
ACHE_SERT_Npep	SLC25A25	0.2646	0.0502296	0.25212	1.96387	ENSG00000148339	chr9
ACHE_SERT_Npep	AMIGO2	0.283654	0.0344913	0.203654	2.12184	ENSG00000139211	chr12
ACHE_SERT_Npep	EEF1D	0.184429	0.035056	0.205575	2.11483	ENSG00000104529	chr8
ACHE_SERT_Npep	CAVIN2	-0.439349	0.0824371	0.326412	-1.74104	ENSG00000168497	chr2
ACHE_SERT_Npep	AL590617.2	-0.369678	0.083251	0.327454	-1.73642	ENSG00000225177	chr6
ACHE_SERT_Npep	ISCA2	0.304333	0.0632222	0.285256	1.86275	ENSG00000165898	chr14
ACHE_SERT_Npep	EHD2	-0.348215	0.071619	0.302482	-1.80627	ENSG00000024422	chr19
ACHE_SERT_Npep	CDC73	0.265028	0.0567796	0.269406	1.91047	ENSG00000134371	chr1
ACHE_SERT_Npep	PHYHD1	-0.370151	0.0734134	0.305388	-1.79492	ENSG00000175287	chr9
ACHE_SERT_Npep	ZYG11B	-0.184715	0.0352309	0.206444	-2.11279	ENSG00000162378	chr1
ACHE_SERT_Npep	MAP4K4	0.244402	0.0346123	0.204213	2.12003	ENSG00000071054	chr2
ACHE_SERT_Npep	PPFIA3	-0.240231	0.0416351	0.227419	-2.04366	ENSG00000177380	chr19
ACHE_SERT_Npep	TSPO	0.288265	0.0585587	0.274137	1.89686	ENSG00000100300	chr22
ACHE_SERT_Npep	IMPDH1	-0.32983	0.0648913	0.287418	-1.85105	ENSG00000106348	chr7
ACHE_SERT_Npep	MAN2C1	-0.286555	0.0590048	0.274858	-1.8935	ENSG00000140400	chr15
ACHE_SERT_Npep	GET1	0.186636	0.0331389	0.198667	2.13772	ENSG00000182093	chr21
ACHE_SERT_Npep	SUPT5H	0.193262	0.0447078	0.237489	2.01365	ENSG00000196235	chr19
ACHE_SERT_Npep	RFK	0.193825	0.031668	0.193948	2.15606	ENSG00000135002	chr9
ACHE_SERT_Npep	RELL1	-0.342875	0.0728346	0.304456	-1.79856	ENSG00000181826	chr4
ACHE_SERT_Npep	FAM153CP	-0.357222	0.074265	0.307199	-1.78961	ENSG00000204677	chr5
ACHE_SERT_Npep	DHRS3	-0.303579	0.0637114	0.285763	-1.8593	ENSG00000162496	chr1
ACHE_SERT_Npep	ARMCX2	0.227464	0.0447802	0.23771	2.01297	ENSG00000184867	chrX
ACHE_SERT_Npep	LSM14B	-0.245035	0.0558852	0.267765	-1.91745	ENSG00000149657	chr20
ACHE_SERT_Npep	NAPEPLD	0.334871	0.0726819	0.303982	1.79952	ENSG00000161048	chr7
ACHE_SERT_Npep	POLR2K	0.219972	0.0387494	0.217875	2.0736	ENSG00000147669	chr8
ACHE_SERT_Npep	MRPL23	0.259244	0.052665	0.258607	1.94337	ENSG00000214026	chr11
ACHE_SERT_Npep	COLEC12	-0.381648	0.0725754	0.303781	-1.80019	ENSG00000158270	chr18
ACHE_SERT_Npep	WWC1	-0.307168	0.0571336	0.270111	-1.90773	ENSG00000113645	chr5
ACHE_SERT_Npep	SPIN1	-0.202796	0.0379812	0.215376	-2.08189	ENSG00000106723	chr9
ACHE_SERT_Npep	TUBB4A	-0.178771	0.0247607	0.170355	-2.25353	ENSG00000104833	chr19
ACHE_SERT_Npep	NUPR1	-0.274971	0.0404541	0.223078	-2.05569	ENSG00000176046	chr16
ACHE_SERT_Npep	RORA	0.277278	0.0637781	0.285763	1.85883	ENSG00000069667	chr15
ACHE_SERT_Npep	HINT1	0.20676	0.0241728	0.168925	2.26312	ENSG00000169567	chr5
ACHE_SERT_Npep	AC093323.1	0.25602	0.0514886	0.255649	1.95317	ENSG00000170846	chr4
ACHE_SERT_Npep	PURA	0.213621	0.039352	0.220191	2.06719	ENSG00000185129	chr5
ACHE_SERT_Npep	ZNF24	0.261533	0.0519945	0.257112	1.94893	ENSG00000172466	chr18
ACHE_SERT_Npep	ELAC2	-0.251412	0.0567526	0.269406	-1.91068	ENSG00000006744	chr17
ACHE_SERT_Npep	TXNDC9	0.271302	0.0596958	0.276281	1.88834	ENSG00000115514	chr2
ACHE_SERT_Npep	RBM22	-0.263913	0.0582789	0.273324	-1.89898	ENSG00000086589	chr5
ACHE_SERT_Npep	PLPPR3	-0.317813	0.0590599	0.274858	-1.89309	ENSG00000129951	chr19
ACHE_SERT_Npep	ARHGAP32	0.286735	0.065728	0.28842	1.84528	ENSG00000134909	chr11
ACHE_SERT_Npep	HAMP	0.549566	0.138048	0.427109	1.48604	ENSG00000105697	chr19
ACHE_SERT_Npep	ZNF365	0.291377	0.0641833	0.285921	1.85598	ENSG00000138311	chr10
ACHE_SERT_Npep	TRIO	-0.230729	0.0535373	0.260644	-1.93622	ENSG00000038382	chr5
ACHE_SERT_Npep	PIN4	0.257167	0.054184	0.26207	1.93098	ENSG00000102309	chrX
ACHE_SERT_Npep	GOLGA7	0.196703	0.0434277	0.232608	2.02593	ENSG00000147533	chr8
ACHE_SERT_Npep	INF2	-0.248447	0.0459489	0.239648	-2.00203	ENSG00000203485	chr14
ACHE_SERT_Npep	PFDN2	-0.214981	0.038281	0.21644	-2.07863	ENSG00000143256	chr1
ACHE_SERT_Npep	ZFYVE9	-0.272233	0.0617043	0.280867	-1.87362	ENSG00000157077	chr1
ACHE_SERT_Npep	ZFAND3	-0.25305	0.0528623	0.259082	-1.94174	ENSG00000156639	chr6
ACHE_SERT_Npep	DOHH	-0.276775	0.0601339	0.277478	-1.88509	ENSG00000129932	chr19
ACHE_SERT_Npep	TMEM63C	-0.290706	0.0577727	0.272106	-1.90283	ENSG00000165548	chr14
ACHE_SERT_Npep	ARL8A	-0.175353	0.0362308	0.209288	-2.10133	ENSG00000143862	chr1
ACHE_SERT_Npep	JPH3	-0.234732	0.04566	0.239259	-2.00471	ENSG00000154118	chr16
ACHE_SERT_Npep	RPA1	-0.233714	0.0500234	0.251877	-1.96565	ENSG00000132383	chr17
ACHE_SERT_Npep	SLC4A10	0.247114	0.0522078	0.257172	1.94716	ENSG00000144290	chr2
ACHE_SERT_Npep	LIG4	0.281942	0.0645149	0.286737	1.85367	ENSG00000174405	chr13
ACHE_SERT_Npep	ABHD6	0.30172	0.0696543	0.297032	1.81898	ENSG00000163686	chr3
ACHE_SERT_Npep	FGF2	-0.300661	0.0559158	0.267765	-1.91721	ENSG00000138685	chr4
ACHE_SERT_Npep	WSCD1	-0.281292	0.0652274	0.287915	-1.84872	ENSG00000179314	chr17
ACHE_SERT_Npep	CCDC107	-0.270985	0.0594919	0.275667	-1.88986	ENSG00000159884	chr9
ACHE_SERT_Npep	UBXN2A	0.278997	0.0690536	0.295405	1.82292	ENSG00000173960	chr2
ACHE_SERT_Npep	COMMD2	0.330051	0.0797549	0.320888	1.75653	ENSG00000114744	chr3
ACHE_SERT_Npep	SFXN3	-0.272709	0.0665848	0.290262	-1.83943	ENSG00000107819	chr10
ACHE_SERT_Npep	JAZF1	0.271447	0.0629244	0.284744	1.86487	ENSG00000153814	chr7
ACHE_SERT_Npep	HNRNPC	0.144059	0.0320865	0.195427	2.15077	ENSG00000092199	chr14
ACHE_SERT_Npep	CSKMT	-0.394305	0.0813862	0.325165	-1.74706	ENSG00000214756	chr11
ACHE_SERT_Npep	PSMC1	0.182489	0.0374165	0.213269	2.08807	ENSG00000100764	chr14
ACHE_SERT_Npep	ABCB8	-0.285438	0.0687464	0.295058	-1.82495	ENSG00000197150	chr7
ACHE_SERT_Npep	S1PR5	0.398656	0.102534	0.368942	1.6364	ENSG00000180739	chr19
ACHE_SERT_Npep	PAX5	-0.525971	0.0973911	0.356916	-1.66175	ENSG00000196092	chr9
ACHE_SERT_Npep	CNTNAP1	-0.185192	0.040344	0.223017	-2.05683	ENSG00000108797	chr17
ACHE_SERT_Npep	BSDC1	-0.239169	0.0522987	0.257172	-1.9464	ENSG00000160058	chr1
ACHE_SERT_Npep	ARL16	-0.282056	0.0659134	0.288474	-1.84401	ENSG00000214087	chr17
ACHE_SERT_Npep	ACYP2	0.193612	0.0381407	0.215963	2.08015	ENSG00000170634	chr2
ACHE_SERT_Npep	MGAT5	-0.220612	0.0467716	0.241159	-1.99447	ENSG00000152127	chr2
ACHE_SERT_Npep	STAU2	0.19838	0.0428275	0.230933	2.0318	ENSG00000040341	chr8
ACHE_SERT_Npep	CPTP	-0.266166	0.0688872	0.295138	-1.82402	ENSG00000224051	chr1
ACHE_SERT_Npep	NFIB	-0.272894	0.045855	0.239648	-2.0029	ENSG00000147862	chr9
ACHE_SERT_Npep	LNPK	0.209104	0.0476146	0.244527	1.98684	ENSG00000144320	chr2
ACHE_SERT_Npep	NOVA2	-0.263236	0.0607619	0.278711	-1.88047	ENSG00000104967	chr19
ACHE_SERT_Npep	C16orf72	0.245144	0.0624128	0.283125	1.86852	ENSG00000182831	chr16
ACHE_SERT_Npep	EVI2A	0.328513	0.0542753	0.262348	1.93034	ENSG00000126860	chr17
ACHE_SERT_Npep	SLC12A4	-0.3195	0.0767221	0.313539	-1.77456	ENSG00000124067	chr16
ACHE_SERT_Npep	YPEL4	-0.292443	0.0711016	0.301059	-1.80959	ENSG00000166793	chr11
ACHE_SERT_Npep	SIGMAR1	-0.226085	0.0549968	0.264882	-1.92447	ENSG00000147955	chr9
ACHE_SERT_Npep	CCDC82	0.228006	0.0561203	0.267952	1.91561	ENSG00000149231	chr11
ACHE_SERT_Npep	GMPR2	0.255518	0.0593551	0.2756	1.89088	ENSG00000100938	chr14
ACHE_SERT_Npep	EBPL	0.304235	0.0742957	0.307199	1.78942	ENSG00000123179	chr13
ACHE_SERT_Npep	VPS35	0.160201	0.028771	0.184715	2.19445	ENSG00000069329	chr16
ACHE_SERT_Npep	UQCRB	0.173147	0.0223395	0.161123	2.29337	ENSG00000156467	chr8
ACHE_SERT_Npep	KRT10	-0.257335	0.052278	0.257172	-1.94657	ENSG00000186395	chr17
ACHE_SERT_Npep	CACNG8	-0.3564	0.0670155	0.291318	-1.83651	ENSG00000142408	chr19
ACHE_SERT_Npep	OGFR	-0.28804	0.0732882	0.305388	-1.7957	ENSG00000060491	chr20
ACHE_SERT_Npep	LPCAT2	0.318171	0.0643178	0.28619	1.85504	ENSG00000087253	chr16
ACHE_SERT_Npep	PPP2R1A	-0.151501	0.0265658	0.177312	-2.22598	ENSG00000105568	chr19
ACHE_SERT_Npep	CTXN2	0.289756	0.0690641	0.295405	1.82285	ENSG00000233932	chr15
ACHE_SERT_Npep	KCNJ10	-0.231287	0.0451702	0.238097	-2.00929	ENSG00000177807	chr1
ACHE_SERT_Npep	COPS6	0.19268	0.0435473	0.232926	2.02477	ENSG00000168090	chr7
ACHE_SERT_Npep	GPR26	-0.347843	0.0810175	0.323944	-1.74919	ENSG00000154478	chr10
ACHE_SERT_Npep	CHMP7	-0.238728	0.0613033	0.28037	-1.87652	ENSG00000147457	chr8
ACHE_SERT_Npep	MT1F	-0.324386	0.0489928	0.247856	-1.97496	ENSG00000198417	chr16
ACHE_SERT_Npep	ROGDI	0.201938	0.0461401	0.240222	2.00026	ENSG00000067836	chr16
ACHE_SERT_Npep	INTS11	-0.238147	0.0577242	0.272043	-1.9032	ENSG00000127054	chr1
ACHE_SERT_Npep	GAREM2	-0.291913	0.0662967	0.289659	-1.84139	ENSG00000157833	chr2
ACHE_SERT_Npep	IDH2	-0.239945	0.0501014	0.252106	-1.96497	ENSG00000182054	chr15
ACHE_SERT_Npep	ISYNA1	-0.332492	0.075814	0.311353	-1.78008	ENSG00000105655	chr19
ACHE_SERT_Npep	FARSA	0.221588	0.0504924	0.252756	1.96162	ENSG00000179115	chr19
ACHE_SERT_Npep	POLR3H	-0.20785	0.0552308	0.265472	-1.92261	ENSG00000100413	chr22
ACHE_SERT_Npep	TAF10	-0.178164	0.0452335	0.238154	-2.0087	ENSG00000166337	chr11
ACHE_SERT_Npep	PHYHIP	-0.200541	0.0387399	0.217875	-2.0737	ENSG00000168490	chr8
ACHE_SERT_Npep	SNRPE	0.255473	0.0505678	0.252795	1.96098	ENSG00000182004	chr1
ACHE_SERT_Npep	BRF1	-0.237798	0.0587106	0.274194	-1.89571	ENSG00000185024	chr14
ACHE_SERT_Npep	TPT1-AS1	-0.302872	0.0798978	0.321295	-1.75569	ENSG00000170919	chr13
ACHE_SERT_Npep	PLPP1	0.252379	0.0602915	0.277664	1.88393	ENSG00000067113	chr5
ACHE_SERT_Npep	EEF1E1	0.217115	0.0501846	0.25212	1.96426	ENSG00000124802	chr6
ACHE_SERT_Npep	EFNA3	0.300935	0.0795959	0.320888	1.75746	ENSG00000143590	chr1
ACHE_SERT_Npep	CBX1	-0.218994	0.048883	0.24783	-1.97557	ENSG00000108468	chr17
ACHE_SERT_Npep	GALNT8	-0.277793	0.0637708	0.285763	-1.85888	ENSG00000130035	chr12
ACHE_SERT_Npep	COX7A2	0.216004	0.0313265	0.192926	2.16056	ENSG00000112695	chr6
ACHE_SERT_Npep	YES1	-0.314047	0.086223	0.332378	-1.71986	ENSG00000176105	chr18
ACHE_SERT_Npep	LDB3	0.381802	0.0836814	0.328145	1.73399	ENSG00000122367	chr10
ACHE_SERT_Npep	SPHKAP	-0.318314	0.0629875	0.284863	-1.86442	ENSG00000153820	chr2
ACHE_SERT_Npep	MRPL30	0.251779	0.0655992	0.288241	1.84616	ENSG00000185414	chr2
ACHE_SERT_Npep	WASF1	-0.231181	0.0550945	0.264981	-1.9237	ENSG00000112290	chr6
ACHE_SERT_Npep	SPATA13	0.305225	0.0817008	0.325165	1.74525	ENSG00000182957	chr13
ACHE_SERT_Npep	ARPP19	-0.144835	0.030465	0.190044	-2.17162	ENSG00000128989	chr15
ACHE_SERT_Npep	HSPB8	-0.264915	0.0479297	0.245168	-1.98402	ENSG00000152137	chr12
ACHE_SERT_Npep	DGKZ	-0.231372	0.0570156	0.27002	-1.90865	ENSG00000149091	chr11
ACHE_SERT_Npep	RNH1	0.223773	0.0511206	0.254911	1.95628	ENSG00000023191	chr11
ACHE_SERT_Npep	BRI3BP	-0.235976	0.0559979	0.267779	-1.91656	ENSG00000184992	chr12
ACHE_SERT_Npep	CCNQ	0.235072	0.0594383	0.2756	1.89026	ENSG00000262919	chrX
ACHE_SERT_Npep	GPI	0.151114	0.0281963	0.18306	2.20246	ENSG00000105220	chr19
ACHE_SERT_Npep	DYNLRB1	-0.147794	0.0321298	0.195461	-2.15022	ENSG00000125971	chr20
ACHE_SERT_Npep	ZNHIT6	0.283715	0.0714858	0.30225	1.80713	ENSG00000117174	chr1
ACHE_SERT_Npep	ZCCHC17	-0.184683	0.0428461	0.230933	-2.03161	ENSG00000121766	chr1
ACHE_SERT_Npep	FCGRT	0.312844	0.0814606	0.325165	1.74663	ENSG00000104870	chr19
ACHE_SERT_Npep	AGAP1	0.215016	0.0506481	0.252881	1.96029	ENSG00000157985	chr2
ACHE_SERT_Npep	SPPL2B	-0.294409	0.074204	0.307199	-1.78999	ENSG00000005206	chr19
ACHE_SERT_Npep	SNRNP35	-0.30699	0.0860222	0.332111	-1.72096	ENSG00000184209	chr12
ACHE_SERT_Npep	CNTFR	-0.258592	0.0647557	0.287165	-1.85199	ENSG00000122756	chr9
ACHE_SERT_Npep	CCDC146	0.459715	0.0926488	0.346073	1.68583	ENSG00000135205	chr7
ACHE_SERT_Npep	RELL2	-0.263902	0.0597876	0.27654	-1.88766	ENSG00000164620	chr5
ACHE_SERT_Npep	SEC23B	0.278108	0.0687941	0.295058	1.82463	ENSG00000101310	chr20
ACHE_SERT_Npep	SIRT2	-0.185057	0.0399348	0.221736	-2.06107	ENSG00000068903	chr19
ACHE_SERT_Npep	USF2	-0.201185	0.0478379	0.245168	-1.98484	ENSG00000105698	chr19
ACHE_SERT_Npep	GTF3C1	-0.237975	0.0566352	0.269209	-1.91159	ENSG00000077235	chr16
ACHE_SERT_Npep	TMEM176A	-0.352915	0.0891555	0.339617	-1.70397	ENSG00000002933	chr7
ACHE_SERT_Npep	LRRC3B	0.320096	0.0801274	0.321748	1.75435	ENSG00000179796	chr3
ACHE_SERT_Npep	FKBP9	0.204323	0.0532775	0.260292	1.93834	ENSG00000122642	chr7
ACHE_SERT_Npep	LRP8	-0.261479	0.0658081	0.28842	-1.84473	ENSG00000157193	chr1
ACHE_SERT_Npep	MT-ATP8	-0.258863	0.0162194	0.133788	-2.41524	ENSG00000228253	chrMT
ACHE_SERT_Npep	KDELR1	-0.230022	0.0608643	0.279016	-1.87973	ENSG00000105438	chr19
ACHE_SERT_Npep	CERS1	-0.227669	0.0535582	0.260644	-1.93605	ENSG00000223802	chr19
ACHE_SERT_Npep	WDR82	-0.178282	0.0430803	0.231679	-2.02932	ENSG00000164091	chr3
ACHE_SERT_Npep	LAP3	0.250375	0.0640627	0.285921	1.85683	ENSG00000002549	chr4
ACHE_SERT_Npep	WDR18	-0.311825	0.0792653	0.320077	-1.7594	ENSG00000065268	chr19
ACHE_SERT_Npep	NDUFS5	0.174948	0.0304055	0.189979	2.1724	ENSG00000168653	chr1
ACHE_SERT_Npep	TMEM25	-0.216644	0.0553367	0.26565	-1.92177	ENSG00000149582	chr11
ACHE_SERT_Npep	ADO	0.303546	0.08003	0.32166	1.75492	ENSG00000181915	chr10
ACHE_SERT_Npep	TRIP11	0.274971	0.0661727	0.289281	1.84224	ENSG00000100815	chr14
ACHE_SERT_Npep	DENND5A	-0.196044	0.0490005	0.247856	-1.97454	ENSG00000184014	chr11
ACHE_SERT_Npep	FKBP8	-0.165763	0.0369687	0.21181	-2.09303	ENSG00000105701	chr19
ACHE_SERT_Npep	MARS	0.240458	0.0615225	0.28037	1.87493	ENSG00000166986	chr12
ACHE_SERT_Npep	ARF5	0.320666	0.0678484	0.293617	1.83092	ENSG00000004059	chr7
ACHE_SERT_Npep	BAIAP2	-0.280127	0.0676212	0.293109	-1.83244	ENSG00000175866	chr17
ACHE_SERT_Npep	ZNF622	0.282945	0.0807294	0.323294	1.75085	ENSG00000173545	chr5
ACHE_SERT_Npep	ACP1	0.213652	0.05306	0.259828	1.94012	ENSG00000143727	chr2
ACHE_SERT_Npep	DIRAS3	-0.360104	0.045072	0.238097	-2.01091	ENSG00000162595	chr1
ACHE_SERT_Npep	EIF4A3	-0.277136	0.0750767	0.309354	-1.78459	ENSG00000141543	chr17
ACHE_SERT_Npep	DBH	0.39665	0.0287983	0.184715	2.19499	ENSG00000123454	chr9
ACHE_SERT_Npep	SSR3	0.169911	0.0454266	0.238683	2.00689	ENSG00000114850	chr3
ACHE_SERT_Npep	EXTL3	-0.272517	0.0731917	0.305288	-1.79631	ENSG00000012232	chr8
ACHE_SERT_Npep	PLXNB2	-0.30212	0.0689951	0.295405	-1.82331	ENSG00000196576	chr22
ACHE_SERT_Npep	CDK2AP2	-0.256703	0.0667596	0.290696	-1.83825	ENSG00000167797	chr11
ACHE_SERT_Npep	TBRG1	-0.232683	0.0640826	0.285921	-1.85669	ENSG00000154144	chr11
ACHE_SERT_Npep	PSMB5	-0.156004	0.0382344	0.216335	-2.07914	ENSG00000100804	chr14
ACHE_SERT_Npep	LINC00323	0.43633	0.130248	0.412909	1.51621	ENSG00000226496	chr21
ACHE_SERT_Npep	AP5M1	0.213995	0.0581523	0.273069	1.89994	ENSG00000053770	chr14
ACHE_SERT_Npep	MGA	0.316019	0.0902913	0.341749	1.69792	ENSG00000174197	chr15
ACHE_SERT_Npep	SSH1	-0.270158	0.0843893	0.329417	-1.73002	ENSG00000084112	chr12
ACHE_SERT_Npep	GSTA4	0.223939	0.0599136	0.276626	1.88672	ENSG00000170899	chr6
ACHE_SERT_Npep	SMAP1	0.196657	0.0530817	0.259828	1.93994	ENSG00000112305	chr6
ACHE_SERT_Npep	TMEM115	-0.267548	0.0720722	0.302778	-1.80338	ENSG00000126062	chr3
ACHE_SERT_Npep	URI1	0.219974	0.0578232	0.272178	1.90244	ENSG00000105176	chr19
ACHE_SERT_Npep	SYT12	-0.327768	0.0849372	0.330554	-1.72697	ENSG00000173227	chr11
ACHE_SERT_Npep	KIAA1671	-0.329369	0.0874597	0.335305	-1.71311	ENSG00000197077	chr22
ACHE_SERT_Npep	MRPS9	0.263325	0.0762595	0.312518	1.77737	ENSG00000135972	chr2
ACHE_SERT_Npep	PLA2G12A	0.22657	0.0624202	0.283125	1.86847	ENSG00000123739	chr4
ACHE_SERT_Npep	SUPV3L1	-0.289049	0.0852847	0.331073	-1.72504	ENSG00000156502	chr10
ACHE_SERT_Npep	TUBB2B	-0.132386	0.0290265	0.18541	-2.19094	ENSG00000137285	chr6
ACHE_SERT_Npep	TBC1D13	-0.252842	0.0649663	0.287421	-1.85053	ENSG00000107021	chr9
ACHE_SERT_Npep	SLIRP	0.218678	0.0393717	0.220191	2.06698	ENSG00000119705	chr14
ACHE_SERT_Npep	MZT2A	0.225105	0.0488994	0.24783	1.97543	ENSG00000173272	chr2
ACHE_SERT_Npep	VAT1	-0.210418	0.0319013	0.194848	-2.15337	ENSG00000108828	chr17
ACHE_SERT_Npep	RAB15	-0.259217	0.0680951	0.294191	-1.82927	ENSG00000139998	chr14
ACHE_SERT_Npep	ARSA	-0.298693	0.0860249	0.332111	-1.72095	ENSG00000100299	chr22
ACHE_SERT_Npep	SLC15A2	-0.324543	0.0944211	0.350312	-1.67646	ENSG00000163406	chr3
ACHE_SERT_Npep	TMEM128	-0.265137	0.0763642	0.312666	-1.77673	ENSG00000132406	chr4
ACHE_SERT_Npep	COPS7A	0.207133	0.052293	0.257172	1.94645	ENSG00000111652	chr12
ACHE_SERT_Npep	CLUH	-0.233759	0.0628376	0.28454	-1.86548	ENSG00000132361	chr17
ACHE_SERT_Npep	SENP7	0.341296	0.103872	0.370651	1.63004	ENSG00000138468	chr3
ACHE_SERT_Npep	NPM1	0.186934	0.0418029	0.228174	2.04197	ENSG00000181163	chr5
ACHE_SERT_Npep	TTBK2	-0.213634	0.0528214	0.259046	-1.94208	ENSG00000128881	chr15
ACHE_SERT_Npep	SULT1C4	-0.330354	0.0894071	0.34024	-1.70262	ENSG00000198075	chr2
ACHE_SERT_Npep	ATXN2L	-0.281589	0.0830544	0.327347	-1.73753	ENSG00000168488	chr16
ACHE_SERT_Npep	SAMD8	-0.254879	0.067521	0.293021	-1.83311	ENSG00000156671	chr10
ACHE_SERT_Npep	LGALS3	-0.322901	0.105781	0.37435	-1.62108	ENSG00000131981	chr14
ACHE_SERT_Npep	ZBTB47	-0.261581	0.0746899	0.308046	-1.78698	ENSG00000114853	chr3
ACHE_SERT_Npep	C16orf58	-0.229222	0.0638769	0.285766	-1.85813	ENSG00000140688	chr16
ACHE_SERT_Npep	ANKMY2	0.274585	0.0843643	0.329417	1.73016	ENSG00000106524	chr7
ACHE_SERT_Npep	SUPT16H	-0.184722	0.0516661	0.256279	-1.95168	ENSG00000092201	chr14
ACHE_SERT_Npep	MRPL2	0.244366	0.0721983	0.302778	1.80258	ENSG00000112651	chr6
ACHE_SERT_Npep	AARSD1	-0.26276	0.0720533	0.302778	-1.8035	ENSG00000266967	chr17
ACHE_SERT_Npep	CSNK1G2	-0.225992	0.0682968	0.294568	-1.82793	ENSG00000133275	chr19
ACHE_SERT_Npep	UBR3	0.204658	0.0567812	0.269406	1.91046	ENSG00000144357	chr2
ACHE_SERT_Npep	NIPAL3	0.193335	0.0515003	0.255649	1.95307	ENSG00000001461	chr1
ACHE_SERT_Npep	SCAF11	0.21311	0.0588902	0.274857	1.89436	ENSG00000139218	chr12
ACHE_SERT_Npep	ARPC3	0.190006	0.0451105	0.238097	2.00985	ENSG00000111229	chr12
ACHE_SERT_Npep	EPB41L4A-AS1	0.270761	0.067655	0.293109	1.83221	ENSG00000224032	chr5
ACHE_SERT_Npep	SORD	0.266569	0.0842894	0.329417	1.73058	ENSG00000140263	chr15
ACHE_SERT_Npep	STON2	-0.297703	0.0795034	0.320711	-1.758	ENSG00000140022	chr14
ACHE_SERT_Npep	GGCX	-0.29576	0.0898404	0.340882	-1.70032	ENSG00000115486	chr2
ACHE_SERT_Npep	PPP2R5D	-0.235084	0.0630805	0.284918	-1.86376	ENSG00000112640	chr6
ACHE_SERT_Npep	MACROD2	-0.275574	0.0903785	0.341749	-1.69746	ENSG00000172264	chr20
ACHE_SERT_Npep	PLEKHH1	0.285582	0.0655211	0.288226	1.8467	ENSG00000054690	chr14
ACHE_SERT_Npep	TMED9	-0.219326	0.053643	0.260759	-1.93536	ENSG00000184840	chr5
ACHE_SERT_Npep	TRNP1	0.222782	0.0635878	0.285759	1.86017	ENSG00000253368	chr1
ACHE_SERT_Npep	DOC2A	-0.309019	0.0785496	0.31872	-1.76363	ENSG00000149927	chr16
ACHE_SERT_Npep	ABTB1	-0.293475	0.0948243	0.351004	-1.6744	ENSG00000114626	chr3
ACHE_SERT_Npep	SRGAP2	0.248928	0.0736651	0.305972	1.79334	ENSG00000266028	chr1
ACHE_SERT_Npep	SNRPD1	0.207107	0.0596789	0.276281	1.88847	ENSG00000167088	chr18
ACHE_SERT_Npep	CREB5	0.348175	0.0938574	0.348762	1.67934	ENSG00000146592	chr7
ACHE_SERT_Npep	VPS51	0.202092	0.0575579	0.271566	1.90447	ENSG00000149823	chr11
ACHE_SERT_Npep	ANKRD39	0.29921	0.0908255	0.342601	1.6951	ENSG00000213337	chr2
ACHE_SERT_Npep	PEX16	-0.28499	0.0835896	0.327951	-1.73451	ENSG00000121680	chr11
ACHE_SERT_Npep	ANKRD35	-0.281199	0.0829227	0.327347	-1.73828	ENSG00000198483	chr1
ACHE_SERT_Npep	HAPLN2	0.306317	0.061686	0.280867	1.8739	ENSG00000132702	chr1
ACHE_SERT_Npep	DNAJB2	-0.182942	0.0427436	0.230933	-2.03262	ENSG00000135924	chr2
ACHE_SERT_Npep	ARID5B	0.301521	0.106994	0.376403	1.61545	ENSG00000150347	chr10
ACHE_SERT_Npep	CAPN3	0.304335	0.0695631	0.296882	1.81957	ENSG00000092529	chr15
ACHE_SERT_Npep	ENTPD3	0.353736	0.103827	0.370651	1.63025	ENSG00000168032	chr3
ACHE_SERT_Npep	GSTM5	0.399349	0.106702	0.375716	1.61681	ENSG00000134201	chr1
ACHE_SERT_Npep	BRINP1	0.241411	0.0653471	0.287915	1.8479	ENSG00000078725	chr9
ACHE_SERT_Npep	MAGT1	-0.249195	0.0761598	0.312275	-1.77797	ENSG00000102158	chrX
ACHE_SERT_Npep	EBF1	-0.321162	0.0860845	0.332175	-1.72062	ENSG00000164330	chr5
ACHE_SERT_Npep	S100A16	-0.274315	0.0718162	0.302778	-1.80501	ENSG00000188643	chr1
ACHE_SERT_Npep	SNX16	-0.283927	0.0888639	0.33927	-1.70553	ENSG00000104497	chr8
ACHE_SERT_Npep	KDM1A	-0.242545	0.0720066	0.302778	-1.8038	ENSG00000004487	chr1
ACHE_SERT_Npep	PRKAG2	0.224146	0.065293	0.287915	1.84827	ENSG00000106617	chr7
ACHE_SERT_Npep	CBL	-0.26296	0.0847477	0.33028	-1.72802	ENSG00000110395	chr11
ACHE_SERT_Npep	PHF6	-0.275476	0.0839377	0.328983	-1.73255	ENSG00000156531	chrX
ACHE_SERT_Npep	LLPH	0.259382	0.0771384	0.314453	1.77206	ENSG00000139233	chr12
ACHE_SERT_Npep	CFAP73	-0.663399	0.172883	0.47557	-1.36567	ENSG00000186710	chr12
ACHE_SERT_Npep	DLD	0.191252	0.0522772	0.257172	1.94658	ENSG00000091140	chr7
ACHE_SERT_Npep	DMWD	-0.222699	0.0680512	0.294165	-1.82957	ENSG00000185800	chr19
ACHE_SERT_Npep	TMUB2	-0.258208	0.0742883	0.307199	-1.78946	ENSG00000168591	chr17
ACHE_SERT_Npep	GAS2L1	-0.25112	0.0723757	0.303193	-1.80146	ENSG00000185340	chr22
ACHE_SERT_Npep	CBR1	0.210683	0.0486352	0.247466	1.97775	ENSG00000159228	chr21
ACHE_SERT_Npep	ENY2	0.196869	0.0575878	0.271566	1.90424	ENSG00000120533	chr8
ACHE_SERT_Npep	KHDRBS1	0.160814	0.0517563	0.256426	1.95092	ENSG00000121774	chr1
ACHE_SERT_Npep	ADGRA1	-0.252634	0.0716625	0.302501	-1.806	ENSG00000197177	chr10
ACHE_SERT_Npep	VGF	-0.318427	0.0378456	0.214922	-2.08415	ENSG00000128564	chr7
ACHE_SERT_Npep	PITPNB	-0.201108	0.0589948	0.274858	-1.89358	ENSG00000180957	chr22
ACHE_SERT_Npep	GLG1	-0.172863	0.0464604	0.241091	-1.99732	ENSG00000090863	chr16
ACHE_SERT_Npep	P2RY1	-0.393241	0.0721659	0.302778	-1.80325	ENSG00000169860	chr3
ACHE_SERT_Npep	GATD3B	-0.574081	0.0891321	0.339617	-1.70457	ENSG00000280071	chr21
ACHE_SERT_Npep	DKK3	-0.126045	0.0275051	0.181243	-2.21229	ENSG00000050165	chr11
ACHE_SERT_Npep	GFRA2	0.301593	0.10473	0.372336	1.62599	ENSG00000168546	chr8
ACHE_SERT_Npep	UTP3	0.274107	0.0927757	0.346073	1.68492	ENSG00000132467	chr4
ACHE_SERT_Npep	NARF	-0.236394	0.0758549	0.311356	-1.77983	ENSG00000141562	chr17
ACHE_SERT_Npep	YWHAZ	0.115501	0.0279534	0.182476	2.20589	ENSG00000164924	chr8
ACHE_SERT_Npep	ANKIB1	0.222302	0.0638896	0.285766	1.85804	ENSG00000001629	chr7
ACHE_SERT_Npep	FAM49A	-0.209746	0.0603886	0.277664	-1.88322	ENSG00000197872	chr2
ACHE_SERT_Npep	KCNMB4	0.311346	0.0853416	0.331108	1.72472	ENSG00000135643	chr12
ACHE_SERT_Npep	HSPA4	0.175594	0.0512858	0.255329	1.95488	ENSG00000170606	chr5
ACHE_SERT_Npep	NKIRAS1	0.218837	0.0653158	0.287915	1.84811	ENSG00000197885	chr3
ACHE_SERT_Npep	TAX1BP1	0.161437	0.0429022	0.231074	2.03106	ENSG00000106052	chr7
ACHE_SERT_Npep	SPRY2	-0.312957	0.0934466	0.347737	-1.68146	ENSG00000136158	chr13
ACHE_SERT_Npep	LPCAT4	-0.219315	0.0628426	0.28454	-1.86545	ENSG00000176454	chr15
ACHE_SERT_Npep	SPTB	-0.241734	0.0792446	0.320077	-1.75952	ENSG00000070182	chr14
ACHE_SERT_Npep	ANKRD42	0.287568	0.0960084	0.354116	1.66841	ENSG00000137494	chr11
ACHE_SERT_Npep	AHNAK2	-0.244864	0.0564433	0.268627	-1.91308	ENSG00000185567	chr14
ACHE_SERT_Npep	ADCY2	-0.198785	0.0538321	0.261022	-1.93383	ENSG00000078295	chr5
ACHE_SERT_Npep	DNAJC30	-0.243984	0.0787465	0.319157	-1.76246	ENSG00000176410	chr7
ACHE_SERT_Npep	PTN	-0.190589	0.0484415	0.246918	-1.97946	ENSG00000105894	chr7
ACHE_SERT_Npep	PRKAG2-AS1	0.327497	0.103836	0.370651	1.63021	ENSG00000239911	chr7
ACHE_SERT_Npep	EIF4E2	0.244251	0.0824165	0.326412	1.74116	ENSG00000135930	chr2
ACHE_SERT_Npep	ZSWIM8	-0.268128	0.0969652	0.356369	-1.66361	ENSG00000214655	chr10
ACHE_SERT_Npep	G6PC3	-0.182148	0.0486727	0.247494	-1.97742	ENSG00000141349	chr17
ACHE_SERT_Npep	DDX25	0.271835	0.0852665	0.331073	1.72514	ENSG00000109832	chr11
ACHE_SERT_Npep	SNHG5	0.252948	0.0633168	0.28535	1.86208	ENSG00000203875	chr6
ACHE_SERT_Npep	FAM131B	-0.247804	0.0840894	0.329244	-1.7317	ENSG00000159784	chr7
ACHE_SERT_Npep	KIF1BP	0.235197	0.0702318	0.298582	1.81521	ENSG00000198954	chr10
ACHE_SERT_Npep	HYI	-0.339489	0.114188	0.389136	-1.58307	ENSG00000178922	chr1
ACHE_SERT_Npep	CRYBG3	0.353464	0.143766	0.436608	1.46475	ENSG00000080200	chr3
ACHE_SERT_Npep	AK6	0.2461	0.0828997	0.327347	1.73841	ENSG00000085231	chr5
ACHE_SERT_Npep	CAMSAP2	-0.173172	0.0482323	0.246064	-1.98132	ENSG00000118200	chr1
ACHE_SERT_Npep	ZDHHC5	-0.287162	0.10281	0.369248	-1.63508	ENSG00000156599	chr11
ACHE_SERT_Npep	SEC24B	-0.270787	0.0876258	0.335609	-1.7122	ENSG00000138802	chr4
ACHE_SERT_Npep	UQCRC2	0.182572	0.0488871	0.24783	1.97553	ENSG00000140740	chr16
ACHE_SERT_Npep	SGK1	-0.299011	0.0866203	0.333411	-1.71768	ENSG00000118515	chr6
ACHE_SERT_Npep	CELF3	-0.290542	0.0919422	0.344627	-1.68925	ENSG00000159409	chr1
ACHE_SERT_Npep	NCOA1	0.197259	0.0598834	0.276626	1.88695	ENSG00000084676	chr2
ACHE_SERT_Npep	DCAF8	-0.203213	0.0675703	0.29307	-1.83278	ENSG00000132716	chr1
ACHE_SERT_Npep	SLC39A3	-0.264237	0.0893246	0.340093	-1.70306	ENSG00000141873	chr19
ACHE_SERT_Npep	MPC2	0.179951	0.0535857	0.260644	1.93583	ENSG00000143158	chr1
ACHE_SERT_Npep	GMFB	-0.184669	0.0502348	0.25212	-1.96383	ENSG00000197045	chr14
ACHE_SERT_Npep	EPHB1	-0.292332	0.104655	0.372242	-1.62634	ENSG00000154928	chr3
ACHE_SERT_Npep	VEGFA	-0.305229	0.0896604	0.340366	-1.70127	ENSG00000112715	chr6
ACHE_SERT_Npep	CFAP43	0.567018	0.143735	0.436608	1.46516	ENSG00000197748	chr10
ACHE_SERT_Npep	GSTT2B	-0.475484	0.0995861	0.362212	-1.65105	ENSG00000133433	chr22
ACHE_SERT_Npep	STARD10	-0.251575	0.0769624	0.314031	-1.77311	ENSG00000214530	chr11
ACHE_SERT_Npep	THNSL2	-0.381621	0.0991416	0.361275	-1.65297	ENSG00000144115	chr2
ACHE_SERT_Npep	CHD7	0.299981	0.0998073	0.362505	1.64957	ENSG00000171316	chr8
ACHE_SERT_Npep	UBL4A	-0.253098	0.0851439	0.330917	-1.72582	ENSG00000102178	chrX
ACHE_SERT_Npep	EXT2	-0.250465	0.0829986	0.327347	-1.73785	ENSG00000151348	chr11
ACHE_SERT_Npep	DRG2	-0.250796	0.0823055	0.326412	-1.74179	ENSG00000108591	chr17
ACHE_SERT_Npep	UBA6	0.238411	0.0834353	0.327711	1.73538	ENSG00000033178	chr4
ACHE_SERT_Npep	AKAP11	0.178778	0.0504492	0.252704	1.96199	ENSG00000023516	chr13
ACHE_SERT_Npep	UQCRC1	0.156629	0.0431045	0.231679	2.02908	ENSG00000010256	chr3
ACHE_SERT_Npep	FAM234A	-0.249339	0.0840174	0.329128	-1.73211	ENSG00000167930	chr16
ACHE_SERT_Npep	RPL9	0.160851	0.0302082	0.189358	2.17501	ENSG00000163682	chr4
ACHE_SERT_Npep	UHMK1	0.153951	0.0458138	0.239648	2.00328	ENSG00000152332	chr1
ACHE_SERT_Npep	LRP4	-0.293955	0.0943213	0.350149	-1.67697	ENSG00000134569	chr11
ACHE_SERT_Npep	RTKN	0.313843	0.106493	0.375323	1.61777	ENSG00000114993	chr2
ACHE_SERT_Npep	PRMT5	-0.244284	0.0815672	0.325165	-1.74602	ENSG00000100462	chr14
ACHE_SERT_Npep	SPTAN1	0.127363	0.0361584	0.209026	2.10215	ENSG00000197694	chr9
ACHE_SERT_Npep	COA1	0.272795	0.0890968	0.339617	1.70428	ENSG00000106603	chr7
ACHE_SERT_Npep	CLNS1A	-0.185365	0.0613824	0.28037	-1.87595	ENSG00000074201	chr11
ACHE_SERT_Npep	SUN2	-0.194218	0.0537425	0.260914	-1.93455	ENSG00000100242	chr22
ACHE_SERT_Npep	SHARPIN	-0.258339	0.0870301	0.334475	-1.71544	ENSG00000179526	chr8
ACHE_SERT_Npep	AMIGO1	-0.234849	0.0764169	0.312666	-1.77641	ENSG00000181754	chr1
ACHE_SERT_Npep	DCLK2	-0.229577	0.069992	0.298054	-1.81677	ENSG00000170390	chr4
ACHE_SERT_Npep	ZNF219	-0.279032	0.105698	0.374328	-1.62146	ENSG00000165804	chr14
ACHE_SERT_Npep	PPIF	0.216132	0.0687964	0.295058	1.82462	ENSG00000108179	chr10
ACHE_SERT_Npep	LLGL1	0.335695	0.123555	0.404299	1.54324	ENSG00000131899	chr17
ACHE_SERT_Npep	PRKDC	0.208711	0.0692127	0.295876	1.82187	ENSG00000253729	chr8
ACHE_SERT_Npep	PLEKHM2	-0.219322	0.0755253	0.310497	-1.78184	ENSG00000116786	chr1
ACHE_SERT_Npep	ZNF316	-0.261816	0.103718	0.370651	-1.63077	ENSG00000205903	chr7
ACHE_SERT_Npep	NFIC	-0.2181	0.0565261	0.268856	-1.91244	ENSG00000141905	chr19
ACHE_SERT_Npep	NSUN5	0.255549	0.0927331	0.346073	1.68514	ENSG00000130305	chr7
ACHE_SERT_Npep	HAUS2	-0.29056	0.108642	0.379095	-1.60788	ENSG00000137814	chr15
ACHE_SERT_Npep	COX15	-0.242791	0.101413	0.366614	-1.64178	ENSG00000014919	chr10
ACHE_SERT_Npep	ADAMTS2	-0.359343	0.125179	0.406287	-1.53658	ENSG00000087116	chr5
ACHE_SERT_Npep	GRAMD2B	-0.28473	0.0826264	0.326827	-1.73996	ENSG00000155324	chr5
ACHE_SERT_Npep	UQCC3	0.248137	0.084144	0.329291	1.7314	ENSG00000204922	chr11
ACHE_SERT_Npep	PLXNA3	-0.260952	0.091213	0.343226	-1.69307	ENSG00000130827	chrX
ACHE_SERT_Npep	SHISA5	-0.173779	0.0582275	0.273249	-1.89937	ENSG00000164054	chr3
ACHE_SERT_Npep	ABL1	-0.244521	0.0958282	0.353873	-1.66932	ENSG00000097007	chr9
ACHE_SERT_Npep	JPT2	0.335878	0.113814	0.389014	1.58471	ENSG00000206053	chr16
ACHE_SERT_Npep	PID1	0.276938	0.0917742	0.344331	1.69013	ENSG00000153823	chr2
ACHE_SERT_Npep	PDZD11	-0.195371	0.0663893	0.289736	-1.84076	ENSG00000120509	chrX
ACHE_SERT_Npep	CPSF4	-0.264801	0.106116	0.374849	-1.61952	ENSG00000160917	chr7
ACHE_SERT_Npep	PPP4R3B	0.219049	0.0777408	0.316575	1.76844	ENSG00000275052	chr2
ACHE_SERT_Npep	TALDO1	0.186269	0.0586871	0.274194	1.89589	ENSG00000177156	chr11
ACHE_SERT_Npep	ZFAND1	0.241953	0.0863785	0.332811	1.71901	ENSG00000104231	chr8
ACHE_SERT_Npep	EPHA4	0.336796	0.113921	0.389014	1.58424	ENSG00000116106	chr2
ACHE_SERT_Npep	EI24	-0.1963	0.0652609	0.287915	-1.84849	ENSG00000149547	chr11
ACHE_SERT_Npep	AQP1	0.255493	0.0465683	0.241091	1.99683	ENSG00000240583	chr7
ACHE_SERT_Npep	HBA2	-0.577918	0.0539837	0.261336	-1.93325	ENSG00000188536	chr16
ACHE_SERT_Npep	PHACTR2	0.280644	0.0908741	0.342618	1.69485	ENSG00000112419	chr6
ACHE_SERT_Npep	GRK2	-0.199526	0.0657803	0.28842	-1.84492	ENSG00000173020	chr11
ACHE_SERT_Npep	SDC4	-0.261669	0.0620185	0.281858	-1.87139	ENSG00000124145	chr20
ACHE_SERT_Npep	OLFM1	-0.168343	0.0487992	0.247811	-1.97631	ENSG00000130558	chr9
ACHE_SERT_Npep	TBC1D24	0.225271	0.0806709	0.323294	1.75119	ENSG00000162065	chr16
ACHE_SERT_Npep	ATRX	0.187797	0.0459157	0.239648	2.00234	ENSG00000085224	chrX
ACHE_SERT_Npep	HMGB1	0.140527	0.0388145	0.218021	2.0729	ENSG00000189403	chr13
ACHE_SERT_Npep	SHISA4	0.167858	0.0571395	0.270111	1.90769	ENSG00000198892	chr1
ACHE_SERT_Npep	EIF2S1	0.231626	0.0820006	0.325852	1.74353	ENSG00000134001	chr14
ACHE_SERT_Npep	DEAF1	-0.173087	0.064643	0.286976	-1.85278	ENSG00000177030	chr11
ACHE_SERT_Npep	SNX4	0.243989	0.0871539	0.334631	1.71477	ENSG00000114520	chr3
ACHE_SERT_Npep	CHIC1	0.252721	0.085508	0.331108	1.7238	ENSG00000204116	chrX
ACHE_SERT_Npep	MGAT1	-0.236764	0.0896166	0.340366	-1.70151	ENSG00000131446	chr5
ACHE_SERT_Npep	GPC5	0.27441	0.0979571	0.358311	1.65867	ENSG00000179399	chr13
ACHE_SERT_Npep	SGPP2	-0.246999	0.0923563	0.345738	-1.6871	ENSG00000163082	chr2
ACHE_SERT_Npep	PAM	-0.184243	0.042662	0.230745	-2.03343	ENSG00000145730	chr5
ACHE_SERT_Npep	AASS	-0.316822	0.123893	0.404891	-1.54185	ENSG00000008311	chr7
ACHE_SERT_Npep	MADD	-0.188782	0.0606123	0.278355	-1.88157	ENSG00000110514	chr11
ACHE_SERT_Npep	ELP6	0.242564	0.0926697	0.346073	1.68547	ENSG00000163832	chr3
ACHE_SERT_Npep	HRH3	-0.276564	0.090726	0.342427	-1.69563	ENSG00000101180	chr20
ACHE_SERT_Npep	WFS1	-0.205633	0.0587127	0.274194	-1.8957	ENSG00000109501	chr4
ACHE_SERT_Npep	BMP7	-0.269425	0.087616	0.335609	-1.71226	ENSG00000101144	chr20
ACHE_SERT_Npep	FARSB	0.197137	0.0653759	0.287915	1.8477	ENSG00000116120	chr2
ACHE_SERT_Npep	ARHGAP35	-0.161168	0.0534433	0.260644	-1.93699	ENSG00000160007	chr19
ACHE_SERT_Npep	CC2D1A	-0.259447	0.0947803	0.351004	-1.67463	ENSG00000132024	chr19
ACHE_SERT_Npep	SMAD1	-0.265333	0.106471	0.375323	-1.61787	ENSG00000170365	chr4
ACHE_SERT_Npep	CYBRD1	-0.29233	0.0962191	0.354639	-1.66735	ENSG00000071967	chr2
ACHE_SERT_Npep	SLC25A22	-0.223966	0.0808764	0.323547	-1.75	ENSG00000177542	chr11
ACHE_SERT_Npep	PCDH7	-0.255824	0.0647599	0.287165	-1.85196	ENSG00000169851	chr4
ACHE_SERT_Npep	KAT8	-0.243954	0.0948077	0.351004	-1.67449	ENSG00000103510	chr16
ACHE_SERT_Npep	POM121	-0.291427	0.109661	0.381274	-1.60325	ENSG00000196313	chr7
ACHE_SERT_Npep	JUN	-0.300096	0.0815838	0.325165	-1.74595	ENSG00000177606	chr1
ACHE_SERT_Npep	RNF168	0.248206	0.0861806	0.332378	1.72009	ENSG00000163961	chr3
ACHE_SERT_Npep	TCFL5	-0.256993	0.0960313	0.354116	-1.66829	ENSG00000101190	chr20
ACHE_SERT_Npep	RPL26	0.241762	0.0363824	0.209832	2.10036	ENSG00000161970	chr17
ACHE_SERT_Npep	MYO1E	0.367671	0.165924	0.467188	1.38792	ENSG00000157483	chr15
ACHE_SERT_Npep	ADGRB1	-0.231206	0.0741104	0.307199	-1.79057	ENSG00000181790	chr8
ACHE_SERT_Npep	TP53I11	-0.266544	0.0829219	0.327347	-1.73828	ENSG00000175274	chr11
ACHE_SERT_Npep	ASXL2	-0.268802	0.109551	0.381118	-1.60375	ENSG00000143970	chr2
ACHE_SERT_Npep	CA14	0.332018	0.154241	0.450879	1.42739	ENSG00000118298	chr1
ACHE_SERT_Npep	FAM174B	-0.244035	0.0984689	0.359163	-1.65614	ENSG00000185442	chr15
ACHE_SERT_Npep	TMEM50B	0.179002	0.0644629	0.286671	1.85403	ENSG00000142188	chr21
ACHE_SERT_Npep	MAP2K7	-0.268921	0.103445	0.370493	-1.63206	ENSG00000076984	chr19
ACHE_SERT_Npep	SRP9	0.159605	0.0466347	0.241091	1.99572	ENSG00000143742	chr1
ACHE_SERT_Npep	ECRG4	-0.352537	0.0992808	0.361442	-1.65231	ENSG00000119147	chr2
ACHE_SERT_Npep	FAM53C	-0.227927	0.0889106	0.33927	-1.70528	ENSG00000120709	chr5
ACHE_SERT_Npep	ZFP36L1	-0.256891	0.0614272	0.28037	-1.87574	ENSG00000185650	chr14
ACHE_SERT_Npep	PDCD10	0.251981	0.0854831	0.331108	1.72394	ENSG00000114209	chr3
ACHE_SERT_Npep	CAMK2D	-0.208525	0.0668437	0.290898	-1.83768	ENSG00000145349	chr4
ACHE_SERT_Npep	SMARCD3	-0.170115	0.0627233	0.284333	-1.8663	ENSG00000082014	chr7
ACHE_SERT_Npep	SF3B6	-0.209278	0.0685462	0.294863	-1.82627	ENSG00000115128	chr2
ACHE_SERT_Npep	NCOA7	0.158626	0.0513036	0.255329	1.95473	ENSG00000111912	chr6
ACHE_SERT_Npep	SULT1A1	0.245442	0.0903313	0.341749	1.69771	ENSG00000196502	chr16
ACHE_SERT_Npep	VBP1	0.157959	0.0602694	0.277664	1.88409	ENSG00000155959	chrX
ACHE_SERT_Npep	PPP2R5C	0.163706	0.0594343	0.2756	1.89029	ENSG00000078304	chr14
ACHE_SERT_Npep	SLITRK4	0.24195	0.0835048	0.327785	1.73499	ENSG00000179542	chrX
ACHE_SERT_Npep	ST8SIA3	-0.197964	0.0686225	0.294985	-1.82577	ENSG00000177511	chr18
ACHE_SERT_Npep	PGAM5	-0.260463	0.111353	0.384909	-1.59563	ENSG00000247077	chr12
ACHE_SERT_Npep	SMPD1	0.220747	0.0736365	0.305972	1.79352	ENSG00000166311	chr11
ACHE_SERT_Npep	BTF3L4	0.190217	0.0733228	0.305388	1.79549	ENSG00000134717	chr1
ACHE_SERT_Npep	CLIP2	-0.176363	0.0607489	0.278711	-1.88057	ENSG00000106665	chr7
ACHE_SERT_Npep	TMEM237	0.237979	0.0917156	0.344279	1.69043	ENSG00000155755	chr2
ACHE_SERT_Npep	PITPNC1	-0.232889	0.076752	0.313539	-1.77438	ENSG00000154217	chr17
ACHE_SERT_Npep	SLIT2	0.266134	0.0978179	0.35814	1.65936	ENSG00000145147	chr4
ACHE_SERT_Npep	NBDY	0.186031	0.070567	0.299842	1.81304	ENSG00000204272	chrX
ACHE_SERT_Npep	PLD1	0.392347	0.186041	0.493449	1.32463	ENSG00000075651	chr3
ACHE_SERT_Npep	PNMA6A	-0.235923	0.0859299	0.332076	-1.72147	ENSG00000235961	chrX
ACHE_SERT_Npep	TOMM34	-0.239821	0.0958897	0.353931	-1.66901	ENSG00000025772	chr20
ACHE_SERT_Npep	DNM2	-0.253295	0.0855065	0.331108	-1.72381	ENSG00000079805	chr19
ACHE_SERT_Npep	GLO1	0.160103	0.0583208	0.273355	1.89866	ENSG00000124767	chr6
ACHE_SERT_Npep	TNPO2	-0.200412	0.0637657	0.285763	-1.85891	ENSG00000105576	chr19
ACHE_SERT_Npep	CCDC91	0.193813	0.0652988	0.287915	1.84823	ENSG00000123106	chr12
ACHE_SERT_Npep	LSM3	0.236356	0.0797418	0.320888	1.75661	ENSG00000170860	chr3
ACHE_SERT_Npep	ATF7IP	0.276327	0.109014	0.38005	1.60618	ENSG00000171681	chr12
ACHE_SERT_Npep	ATXN1	0.230875	0.0994112	0.361746	1.65151	ENSG00000124788	chr6
ACHE_SERT_Npep	ACOT13	-0.232406	0.0789391	0.319602	-1.76133	ENSG00000112304	chr6
ACHE_SERT_Npep	GLRX	0.280977	0.107347	0.376788	1.61382	ENSG00000173221	chr5
ACHE_SERT_Npep	ACIN1	-0.217178	0.0889327	0.33927	-1.70516	ENSG00000100813	chr14
ACHE_SERT_Npep	CSRNP2	0.235925	0.10269	0.368988	1.63565	ENSG00000110925	chr12
ACHE_SERT_Npep	PLXNB1	-0.200409	0.0645854	0.286885	-1.85318	ENSG00000164050	chr3
ACHE_SERT_Npep	RNF26	-0.272615	0.116673	0.394128	-1.57226	ENSG00000173456	chr11
ACHE_SERT_Npep	MFSD12	-0.257995	0.103091	0.369911	-1.63374	ENSG00000161091	chr19
ACHE_SERT_Npep	DHCR24	0.192185	0.0466465	0.241091	1.99561	ENSG00000116133	chr1
ACHE_SERT_Npep	INAFM1	0.217981	0.081461	0.325165	1.74663	ENSG00000257704	chr19
ACHE_SERT_Npep	RIPOR2	-0.299972	0.113651	0.38885	-1.58543	ENSG00000111913	chr6
ACHE_SERT_Npep	RAB3GAP1	0.179856	0.067741	0.293317	1.83164	ENSG00000115839	chr2
ACHE_SERT_Npep	TRIR	0.159638	0.0598669	0.276626	1.88707	ENSG00000123144	chr19
ACHE_SERT_Npep	CCDC152	0.300526	0.117627	0.394526	1.56816	ENSG00000198865	chr5
ACHE_SERT_Npep	TERF1	0.22652	0.0938554	0.348762	1.67935	ENSG00000147601	chr8
ACHE_SERT_Npep	PPP2R3C	0.260027	0.101571	0.367015	1.64102	ENSG00000092020	chr14
ACHE_SERT_Npep	CHD1	0.304334	0.140529	0.431293	1.47672	ENSG00000153922	chr5
ACHE_SERT_Npep	SLC11A2	-0.214176	0.0850075	0.330661	-1.72658	ENSG00000110911	chr12
ACHE_SERT_Npep	AGT	-0.261897	0.0438352	0.234141	-2.02268	ENSG00000135744	chr1
ACHE_SERT_Npep	RAP1GAP	-0.194407	0.0679164	0.293747	-1.83046	ENSG00000076864	chr1
ACHE_SERT_Npep	PTMA	0.143219	0.0348354	0.204748	2.1174	ENSG00000187514	chr2
ACHE_SERT_Npep	ANKS1B	0.187915	0.0620313	0.281858	1.87126	ENSG00000185046	chr12
ACHE_SERT_Npep	CDKN2AIPNL	0.237628	0.0924888	0.346005	1.68641	ENSG00000237190	chr5
ACHE_SERT_Npep	ARMH3	-0.260853	0.114159	0.389136	-1.58319	ENSG00000120029	chr10
ACHE_SERT_Npep	RRP1	-0.266365	0.126533	0.407488	-1.53107	ENSG00000160214	chr21
ACHE_SERT_Npep	UNKL	-0.255536	0.103071	0.369911	-1.63384	ENSG00000059145	chr16
ACHE_SERT_Npep	CDK16	-0.216503	0.0834436	0.327711	-1.73533	ENSG00000102225	chrX
ACHE_SERT_Npep	B3GALNT1	0.185095	0.0684396	0.294691	1.82698	ENSG00000169255	chr3
ACHE_SERT_Npep	EMC7	0.206254	0.0688302	0.295058	1.82439	ENSG00000134153	chr15
ACHE_SERT_Npep	PTBP2	-0.195758	0.0785562	0.31872	-1.76359	ENSG00000117569	chr1
ACHE_SERT_Npep	IFI27L2	-0.169312	0.0563484	0.268426	-1.91382	ENSG00000119632	chr14
ACHE_SERT_Npep	NME4	-0.251576	0.0920711	0.344943	-1.68858	ENSG00000103202	chr16
ACHE_SERT_Npep	USP15	0.220049	0.107192	0.376586	1.61453	ENSG00000135655	chr12
ACHE_SERT_Npep	STAT1	0.202004	0.0779126	0.317107	1.76742	ENSG00000115415	chr2
ACHE_SERT_Npep	GRHPR	0.207432	0.0730576	0.305058	1.79715	ENSG00000137106	chr9
ACHE_SERT_Npep	STRN	0.244888	0.101337	0.366518	1.64215	ENSG00000115808	chr2
ACHE_SERT_Npep	PFN1	-0.17951	0.0522816	0.257172	-1.94654	ENSG00000108518	chr17
ACHE_SERT_Npep	B2M	0.15731	0.0376032	0.21386	2.08602	ENSG00000166710	chr15
ACHE_SERT_Npep	BDH1	0.263358	0.113727	0.388935	1.58509	ENSG00000161267	chr3
ACHE_SERT_Npep	PDCD4	0.19645	0.0842915	0.329417	1.73057	ENSG00000150593	chr10
ACHE_SERT_Npep	FAM174C	0.268579	0.108878	0.379748	1.6068	ENSG00000228300	chr19
ACHE_SERT_Npep	MPI	-0.196081	0.0792601	0.320077	-1.75943	ENSG00000178802	chr15
ACHE_SERT_Npep	KXD1	-0.197419	0.0805197	0.322956	-1.75207	ENSG00000105700	chr19
ACHE_SERT_Npep	NMNAT2	-0.166925	0.0634982	0.285759	-1.8608	ENSG00000157064	chr1
ACHE_SERT_Npep	N4BP2L2	0.20689	0.0741558	0.307199	1.79029	ENSG00000244754	chr13
ACHE_SERT_Npep	MEGF10	-0.289284	0.118249	0.394789	-1.5655	ENSG00000145794	chr5
ACHE_SERT_Npep	TIMM13	0.178734	0.063559	0.285759	1.86037	ENSG00000099800	chr19
ACHE_SERT_Npep	UFM1	-0.190269	0.075144	0.309424	-1.78418	ENSG00000120686	chr13
ACHE_SERT_Npep	TMBIM1	-0.249826	0.08707	0.334475	-1.71523	ENSG00000135926	chr2
ACHE_SERT_Npep	SALL1	0.293644	0.121352	0.400139	1.55239	ENSG00000103449	chr16
ACHE_SERT_Npep	EIF2B1	0.263272	0.111484	0.385159	1.59504	ENSG00000111361	chr12
ACHE_SERT_Npep	GNG3	-0.160576	0.0451628	0.238097	-2.00936	ENSG00000162188	chr11
ACHE_SERT_Npep	SLC25A29	-0.238386	0.093838	0.348762	-1.67944	ENSG00000197119	chr14
ACHE_SERT_Npep	AFF3	0.241483	0.0981036	0.358468	1.65795	ENSG00000144218	chr2
ACHE_SERT_Npep	FZR1	-0.211535	0.0846735	0.330193	-1.72844	ENSG00000105325	chr19
ACHE_SERT_Npep	PAXBP1	0.281031	0.139131	0.42937	1.48195	ENSG00000159086	chr21
ACHE_SERT_Npep	CDH22	-0.280963	0.117899	0.394789	-1.56699	ENSG00000149654	chr20
ACHE_SERT_Npep	BLVRB	0.219864	0.0817014	0.325165	1.74525	ENSG00000090013	chr19
ACHE_SERT_Npep	UBE2O	-0.202906	0.0858288	0.331851	-1.72203	ENSG00000175931	chr17
ACHE_SERT_Npep	SLC12A5	0.179271	0.0553199	0.26565	1.92191	ENSG00000124140	chr20
ACHE_SERT_Npep	GPS1	-0.17829	0.0711073	0.301059	-1.80955	ENSG00000169727	chr17
ACHE_SERT_Npep	KAT6A	0.26707	0.114546	0.389692	1.5815	ENSG00000083168	chr8
ACHE_SERT_Npep	KLHDC10	-0.17687	0.0730972	0.305058	-1.7969	ENSG00000128607	chr7
ACHE_SERT_Npep	NKRF	0.2082	0.0945607	0.350532	1.67575	ENSG00000186416	chrX
ACHE_SERT_Npep	PIK3R2	-0.242239	0.11404	0.38908	-1.58372	ENSG00000105647	chr19
ACHE_SERT_Npep	PALM	-0.179847	0.068556	0.294863	-1.82621	ENSG00000099864	chr19
ACHE_SERT_Npep	CEP126	0.24573	0.094456	0.350312	1.67628	ENSG00000110318	chr11
ACHE_SERT_Npep	PCNX2	-0.267676	0.113586	0.388806	-1.58571	ENSG00000135749	chr1
ACHE_SERT_Npep	STUM	-0.303571	0.131881	0.416074	-1.50978	ENSG00000203685	chr1
ACHE_SERT_Npep	FASTKD2	-0.22897	0.103505	0.370537	-1.63178	ENSG00000118246	chr2
ACHE_SERT_Npep	SMIM7	0.206587	0.0903566	0.341749	1.69758	ENSG00000214046	chr19
ACHE_SERT_Npep	DEDD2	-0.248223	0.101979	0.367799	-1.63906	ENSG00000160570	chr19
ACHE_SERT_Npep	B3GALT2	-0.257452	0.120709	0.39889	-1.55508	ENSG00000162630	chr1
ACHE_SERT_Npep	ANKRD40	0.187161	0.0699364	0.297982	1.81714	ENSG00000154945	chr17
ACHE_SERT_Npep	PTPRK	-0.243099	0.100138	0.363363	-1.64796	ENSG00000152894	chr6
ACHE_SERT_Npep	SEMA4F	-0.245678	0.122265	0.40195	-1.54858	ENSG00000135622	chr2
ACHE_SERT_Npep	RHOBTB2	-0.265628	0.128403	0.410835	-1.52355	ENSG00000008853	chr8
ACHE_SERT_Npep	RHBDD3	-0.264157	0.116379	0.39365	-1.57353	ENSG00000100263	chr22
ACHE_SERT_Npep	CIPC	0.1976	0.0752577	0.309595	1.78348	ENSG00000198894	chr14
ACHE_SERT_Npep	CDK5R2	-0.199848	0.0744386	0.307502	-1.78853	ENSG00000171450	chr2
ACHE_SERT_Npep	CHST12	-0.287844	0.132362	0.417052	-1.50789	ENSG00000136213	chr7
ACHE_SERT_Npep	MRPL27	0.18619	0.0779604	0.317135	1.76713	ENSG00000108826	chr17
ACHE_SERT_Npep	THUMPD1	0.247496	0.108383	0.378702	1.60906	ENSG00000066654	chr16
ACHE_SERT_Npep	SLC39A10	0.182383	0.0706218	0.29991	1.81269	ENSG00000196950	chr2
ACHE_SERT_Npep	NIN	0.268001	0.125165	0.406287	1.53664	ENSG00000100503	chr14
ACHE_SERT_Npep	AP2B1	-0.146289	0.0561281	0.267952	-1.91554	ENSG00000006125	chr17
ACHE_SERT_Npep	EML2	-0.192496	0.0721835	0.302778	-1.80268	ENSG00000125746	chr19
ACHE_SERT_Npep	BCL2L13	-0.210913	0.0931952	0.347135	-1.68275	ENSG00000099968	chr22
ACHE_SERT_Npep	ECE1	-0.276125	0.131092	0.414454	-1.51288	ENSG00000117298	chr1
ACHE_SERT_Npep	KANSL1	-0.22754	0.103816	0.370651	-1.6303	ENSG00000120071	chr17
ACHE_SERT_Npep	PLLP	0.232632	0.0831662	0.327454	1.7369	ENSG00000102934	chr16
ACHE_SERT_Npep	CDH2	-0.214469	0.0844536	0.329501	-1.72966	ENSG00000170558	chr18
ACHE_SERT_Npep	KLHL7	-0.206399	0.0877597	0.335956	-1.71148	ENSG00000122550	chr7
ACHE_SERT_Npep	CARMIL2	-0.243067	0.110199	0.381942	-1.60081	ENSG00000159753	chr16
ACHE_SERT_Npep	WASF3	-0.165552	0.0658235	0.28842	-1.84462	ENSG00000132970	chr13
ACHE_SERT_Npep	TRPC4AP	-0.19411	0.0791109	0.319962	-1.76031	ENSG00000100991	chr20
ACHE_SERT_Npep	STAMBPL1	0.299726	0.147458	0.441616	1.45135	ENSG00000138134	chr10
ACHE_SERT_Npep	LINC00599	-0.297554	0.134138	0.420419	-1.50099	ENSG00000253230	chr8
ACHE_SERT_Npep	TRIP12	0.177235	0.0780148	0.317189	1.76681	ENSG00000153827	chr2
ACHE_SERT_Npep	PCBP3	-0.276806	0.129226	0.411396	-1.52026	ENSG00000183570	chr21
ACHE_SERT_Npep	PLAAT4	-0.314397	0.149633	0.44447	-1.44357	ENSG00000133321	chr11
ACHE_SERT_Npep	RFFL	0.255185	0.120762	0.39889	1.55486	ENSG00000092871	chr17
ACHE_SERT_Npep	CDK13	0.216727	0.0992706	0.361442	1.6522	ENSG00000065883	chr7
ACHE_SERT_Npep	NDUFS4	0.236204	0.0851591	0.330917	1.72573	ENSG00000164258	chr5
ACHE_SERT_Npep	SLC39A12	-0.335789	0.145846	0.439305	-1.45717	ENSG00000148482	chr10
ACHE_SERT_Npep	LMTK3	-0.220661	0.0901587	0.341749	-1.69863	ENSG00000142235	chr19
ACHE_SERT_Npep	HBP1	0.266905	0.132964	0.418116	1.50555	ENSG00000105856	chr7
ACHE_SERT_Npep	RNF139	0.233725	0.10782	0.377662	1.61164	ENSG00000170881	chr8
ACHE_SERT_Npep	TMTC4	0.268228	0.131475	0.415272	1.51137	ENSG00000125247	chr13
ACHE_SERT_Npep	UBQLN2	-0.163667	0.0640739	0.285921	-1.85675	ENSG00000188021	chrX
ACHE_SERT_Npep	ZNF536	0.280255	0.117944	0.394789	1.5668	ENSG00000198597	chr19
ACHE_SERT_Npep	TRAPPC13	0.228291	0.113259	0.388538	1.58716	ENSG00000113597	chr5
ACHE_SERT_Npep	CXorf56	-0.238917	0.119379	0.396702	-1.56069	ENSG00000018610	chrX
ACHE_SERT_Npep	MTMR10	0.228054	0.0963003	0.354643	1.66694	ENSG00000166912	chr15
ACHE_SERT_Npep	IFI44L	-0.302612	0.146712	0.440021	-1.45404	ENSG00000137959	chr1
ACHE_SERT_Npep	PCNP	-0.14113	0.0614873	0.28037	-1.87519	ENSG00000081154	chr3
ACHE_SERT_Npep	KLK6	0.299211	0.0971778	0.356811	1.66266	ENSG00000167755	chr19
ACHE_SERT_Npep	CDYL2	0.259291	0.111708	0.385442	1.59404	ENSG00000166446	chr16
ACHE_SERT_Npep	RALYL	-0.219961	0.0707085	0.300113	-1.81212	ENSG00000184672	chr8
ACHE_SERT_Npep	TRIM3	-0.24783	0.127941	0.410655	-1.5254	ENSG00000110171	chr11
ACHE_SERT_Npep	ATP2B1	-0.181936	0.0721868	0.302778	-1.80266	ENSG00000070961	chr12
ACHE_SERT_Npep	FASN	0.153003	0.0605569	0.278266	1.88198	ENSG00000169710	chr17
ACHE_SERT_Npep	INIP	0.253278	0.12438	0.405454	1.53985	ENSG00000148153	chr9
ACHE_SERT_Npep	QRICH1	-0.228478	0.110088	0.381898	-1.60132	ENSG00000198218	chr3
ACHE_SERT_Npep	CHPF2	-0.26096	0.128591	0.410835	-1.5228	ENSG00000033100	chr7
ACHE_SERT_Npep	CANX	-0.121184	0.0399788	0.221787	-2.06062	ENSG00000127022	chr5
ACHE_SERT_Npep	BEX2	0.154832	0.0514959	0.255649	1.95311	ENSG00000133134	chrX
ACHE_SERT_Npep	CNTN6	0.276843	0.14697	0.440624	1.45311	ENSG00000134115	chr3
ACHE_SERT_Npep	GORASP1	0.245019	0.113102	0.388337	1.58785	ENSG00000114745	chr3
ACHE_SERT_Npep	MTIF3	0.204309	0.0916239	0.344102	1.69091	ENSG00000122033	chr13
ACHE_SERT_Npep	UBA3	0.208065	0.0916092	0.344102	1.69099	ENSG00000144744	chr3
ACHE_SERT_Npep	PPP1R32	-0.507634	0.217853	0.534534	-1.23437	ENSG00000162148	chr11
ACHE_SERT_Npep	MIER1	0.249202	0.123041	0.403522	1.54536	ENSG00000198160	chr1
ACHE_SERT_Npep	AKAP9	0.199726	0.0661353	0.289281	1.84249	ENSG00000127914	chr7
ACHE_SERT_Npep	TSG101	-0.208697	0.0902188	0.341749	-1.69831	ENSG00000074319	chr11
ACHE_SERT_Npep	MT1X	-0.339242	0.0594397	0.2756	-1.89086	ENSG00000187193	chr16
ACHE_SERT_Npep	EID1	0.133761	0.0487392	0.24767	1.97684	ENSG00000255302	chr15
ACHE_SERT_Npep	KIAA0232	-0.174238	0.0801351	0.321748	-1.75431	ENSG00000170871	chr4
ACHE_SERT_Npep	MAGOH	0.254468	0.123824	0.404837	1.54213	ENSG00000162385	chr1
ACHE_SERT_Npep	SOS2	0.260784	0.134759	0.42151	1.4986	ENSG00000100485	chr14
ACHE_SERT_Npep	VSIR	-0.2467	0.106303	0.374996	-1.61865	ENSG00000107738	chr10
ACHE_SERT_Npep	NF1	-0.185475	0.0791048	0.319962	-1.76035	ENSG00000196712	chr17
ACHE_SERT_Npep	TRIM41	-0.230975	0.113093	0.388337	-1.58789	ENSG00000146063	chr5
ACHE_SERT_Npep	EIF4EBP2	-0.196835	0.0874174	0.335305	-1.71334	ENSG00000148730	chr10
ACHE_SERT_Npep	SETD7	0.244127	0.110015	0.381817	1.60164	ENSG00000145391	chr4
ACHE_SERT_Npep	PWWP2B	-0.270269	0.136147	0.423514	-1.49327	ENSG00000171813	chr10
ACHE_SERT_Npep	KCNAB1	-0.245986	0.119871	0.397632	-1.55861	ENSG00000169282	chr3
ACHE_SERT_Npep	SYTL2	-0.282761	0.14577	0.439305	-1.45744	ENSG00000137501	chr11
ACHE_SERT_Npep	KLHL21	-0.218424	0.104783	0.372352	-1.62575	ENSG00000162413	chr1
ACHE_SERT_Npep	ABCF3	-0.207386	0.102093	0.367867	-1.63851	ENSG00000161204	chr3
ACHE_SERT_Npep	OGDHL	-0.17627	0.0672004	0.291793	-1.83527	ENSG00000197444	chr10
ACHE_SERT_Npep	RAB3D	-0.275293	0.14472	0.438327	-1.46126	ENSG00000105514	chr19
ACHE_SERT_Npep	DDX41	-0.222755	0.111526	0.385159	-1.59485	ENSG00000183258	chr5
ACHE_SERT_Npep	LTN1	0.260311	0.134709	0.42151	1.49879	ENSG00000198862	chr21
ACHE_SERT_Npep	SLC35A2	-0.258116	0.144267	0.437613	-1.46292	ENSG00000102100	chrX
ACHE_SERT_Npep	KLHL22	-0.232931	0.120034	0.39783	-1.55792	ENSG00000099910	chr22
ACHE_SERT_Npep	D2HGDH	0.246046	0.136137	0.423514	1.49331	ENSG00000180902	chr2
ACHE_SERT_Npep	KRAS	0.220289	0.0981394	0.358468	1.65777	ENSG00000133703	chr12
ACHE_SERT_Npep	PATZ1	-0.263473	0.13824	0.427212	-1.48531	ENSG00000100105	chr22
ACHE_SERT_Npep	MRPL51	0.200512	0.0725947	0.303781	1.80007	ENSG00000111639	chr12
ACHE_SERT_Npep	ARMCX1	-0.199745	0.088081	0.336821	-1.70974	ENSG00000126947	chrX
ACHE_SERT_Npep	DDX50	-0.229016	0.121899	0.40143	-1.5501	ENSG00000107625	chr10
ACHE_SERT_Npep	TRIOBP	-0.320438	0.170326	0.473033	-1.3736	ENSG00000100106	chr22
ACHE_SERT_Npep	PRRT3	-0.22405	0.122152	0.401922	-1.54905	ENSG00000163704	chr3
ACHE_SERT_Npep	ZNF32	0.200053	0.10804	0.378042	1.61063	ENSG00000169740	chr10
ACHE_SERT_Npep	GOLGA2	-0.216813	0.082191	0.326273	-1.74244	ENSG00000167110	chr9
ACHE_SERT_Npep	NYAP1	-0.245425	0.135001	0.421925	-1.49766	ENSG00000166924	chr7
ACHE_SERT_Npep	SPPL3	-0.176995	0.0796844	0.320888	-1.75694	ENSG00000157837	chr12
ACHE_SERT_Npep	MVK	-0.225448	0.10617	0.374868	-1.61927	ENSG00000110921	chr12
ACHE_SERT_Npep	MAU2	-0.230655	0.137761	0.426584	-1.48713	ENSG00000129933	chr19
ACHE_SERT_Npep	ESF1	0.251069	0.0999957	0.363019	1.64865	ENSG00000089048	chr20
ACHE_SERT_Npep	MIB2	-0.241355	0.120232	0.398147	-1.55709	ENSG00000197530	chr1
ACHE_SERT_Npep	GCC2	0.189295	0.0733969	0.305388	1.79502	ENSG00000135968	chr2
ACHE_SERT_Npep	IFRD1	-0.237434	0.120535	0.39889	-1.55581	ENSG00000006652	chr7
ACHE_SERT_Npep	TMEM271	-0.237855	0.124793	0.406117	-1.53815	ENSG00000273238	chr4
ACHE_SERT_Npep	ST5	-0.246262	0.128437	0.410835	-1.52342	ENSG00000166444	chr11
ACHE_SERT_Npep	THRA	-0.145438	0.06362	0.285759	-1.85994	ENSG00000126351	chr17
ACHE_SERT_Npep	CRLS1	-0.244615	0.139216	0.42937	-1.48164	ENSG00000088766	chr20
ACHE_SERT_Npep	EMP3	-0.286409	0.167203	0.469079	-1.38373	ENSG00000142227	chr19
ACHE_SERT_Npep	YIPF1	0.249062	0.13637	0.423771	1.49241	ENSG00000058799	chr1
ACHE_SERT_Npep	LIN52	-0.241027	0.13189	0.416074	-1.50974	ENSG00000205659	chr14
ACHE_SERT_Npep	C5orf24	-0.219606	0.100466	0.364385	-1.64636	ENSG00000181904	chr5
ACHE_SERT_Npep	FNBP4	0.257473	0.148799	0.44344	1.44655	ENSG00000109920	chr11
ACHE_SERT_Npep	WHRN	-0.254536	0.129183	0.411396	-1.52044	ENSG00000095397	chr9
ACHE_SERT_Npep	POLG	-0.24164	0.145935	0.439305	-1.45685	ENSG00000140521	chr15
ACHE_SERT_Npep	MRPL24	0.206543	0.101206	0.366379	1.64278	ENSG00000143314	chr1
ACHE_SERT_Npep	ITGA6	-0.257487	0.141126	0.43202	-1.4745	ENSG00000091409	chr2
ACHE_SERT_Npep	NRIP1	0.250397	0.144147	0.437593	1.46336	ENSG00000180530	chr21
ACHE_SERT_Npep	NUP62	-0.231873	0.129689	0.41148	-1.51842	ENSG00000213024	chr19
ACHE_SERT_Npep	COL6A2	-0.366697	0.190274	0.496342	-1.31199	ENSG00000142173	chr21
ACHE_SERT_Npep	RAB11B	-0.155683	0.0721329	0.302778	-1.803	ENSG00000185236	chr19
ACHE_SERT_Npep	RASGRF1	0.219774	0.0997085	0.362361	1.65005	ENSG00000058335	chr15
ACHE_SERT_Npep	CEBPZ	0.220641	0.11838	0.394789	1.56494	ENSG00000115816	chr2
ACHE_SERT_Npep	PAQR6	-0.205028	0.056286	0.268426	-1.91447	ENSG00000160781	chr1
ACHE_SERT_Npep	CEP170B	-0.181286	0.0763847	0.312666	-1.77661	ENSG00000099814	chr14
ACHE_SERT_Npep	PTPRM	-0.17157	0.0752658	0.309595	-1.78343	ENSG00000173482	chr18
ACHE_SERT_Npep	MARCH1	0.258466	0.151293	0.446313	1.4377	ENSG00000145416	chr4
ACHE_SERT_Npep	ARHGEF10	0.264991	0.157678	0.455714	1.41555	ENSG00000104728	chr8
ACHE_SERT_Npep	SPECC1	0.217846	0.109457	0.381118	1.60417	ENSG00000128487	chr17
ACHE_SERT_Npep	TNFRSF1A	-0.26645	0.151733	0.446614	-1.43615	ENSG00000067182	chr12
ACHE_SERT_Npep	RING1	-0.209603	0.104575	0.372242	-1.62672	ENSG00000204227	chr6
ACHE_SERT_Npep	PTMS	-0.166509	0.0750871	0.309354	-1.78453	ENSG00000159335	chr12
ACHE_SERT_Npep	C11orf88	-0.537916	0.275037	0.599312	-1.09318	ENSG00000183644	chr11
ACHE_SERT_Npep	SNX12	-0.190029	0.0989852	0.360876	-1.6536	ENSG00000147164	chrX
ACHE_SERT_Npep	EIF4G2	0.118695	0.0478151	0.245168	1.98504	ENSG00000110321	chr11
ACHE_SERT_Npep	GLRX2	0.248057	0.106112	0.374849	1.61953	ENSG00000023572	chr1
ACHE_SERT_Npep	SH3GLB2	-0.17232	0.0787397	0.319157	-1.7625	ENSG00000148341	chr9
ACHE_SERT_Npep	MRPL1	0.211308	0.101831	0.367452	1.63977	ENSG00000169288	chr4
ACHE_SERT_Npep	POLE3	0.246706	0.135898	0.423514	1.49422	ENSG00000148229	chr9
ACHE_SERT_Npep	POU2F1	-0.275305	0.151605	0.446614	-1.4366	ENSG00000143190	chr1
ACHE_SERT_Npep	RAB11FIP2	-0.227201	0.123511	0.404299	-1.54342	ENSG00000107560	chr10
ACHE_SERT_Npep	RRP36	0.214435	0.12226	0.40195	1.5486	ENSG00000124541	chr6
ACHE_SERT_Npep	CHL1	0.149132	0.0650816	0.287767	1.84973	ENSG00000134121	chr3
ACHE_SERT_Npep	FAM193B	-0.267508	0.160647	0.459723	-1.40548	ENSG00000146067	chr5
ACHE_SERT_Npep	TMEM129	-0.211973	0.109783	0.381524	-1.6027	ENSG00000168936	chr4
ACHE_SERT_Npep	USP20	-0.197734	0.107737	0.377662	-1.61202	ENSG00000136878	chr9
ACHE_SERT_Npep	FAM189B	-0.24106	0.12789	0.410655	-1.52561	ENSG00000160767	chr1
ACHE_SERT_Npep	ZBTB4	-0.170655	0.0816539	0.325165	-1.74552	ENSG00000174282	chr17
ACHE_SERT_Npep	ARFRP1	-0.195635	0.11014	0.381909	-1.60108	ENSG00000101246	chr20
ACHE_SERT_Npep	SLC25A38	-0.234789	0.123248	0.403807	-1.54451	ENSG00000144659	chr3
ACHE_SERT_Npep	ADRA2A	-0.255142	0.0818356	0.325364	-1.74464	ENSG00000150594	chr10
ACHE_SERT_Npep	MRPS28	0.230218	0.111922	0.386007	1.59309	ENSG00000147586	chr8
ACHE_SERT_Npep	DYM	0.192112	0.113859	0.389014	1.58451	ENSG00000141627	chr18
ACHE_SERT_Npep	ROCK1	0.250914	0.108245	0.378564	1.60969	ENSG00000067900	chr18
ACHE_SERT_Npep	XPOT	-0.178417	0.0896577	0.340366	-1.70129	ENSG00000184575	chr12
ACHE_SERT_Npep	ADRM1	-0.197936	0.0898875	0.340893	-1.70007	ENSG00000130706	chr20
ACHE_SERT_Npep	KLF13	0.241137	0.124251	0.405376	1.54038	ENSG00000169926	chr15
ACHE_SERT_Npep	APOOL	0.24062	0.132923	0.418116	1.50571	ENSG00000155008	chrX
ACHE_SERT_Npep	CEBPB	-0.287245	0.135306	0.422367	-1.49649	ENSG00000172216	chr20
ACHE_SERT_Npep	PARN	0.212472	0.113032	0.388337	1.58816	ENSG00000140694	chr16
ACHE_SERT_Npep	PDE1B	-0.264163	0.154115	0.45071	-1.42782	ENSG00000123360	chr12
ACHE_SERT_Npep	CREG1	0.217354	0.121174	0.399895	1.55313	ENSG00000143162	chr1
ACHE_SERT_Npep	RAB12	0.227813	0.113324	0.388591	1.58687	ENSG00000206418	chr18
ACHE_SERT_Npep	JPT1	0.171527	0.0720398	0.302778	1.80359	ENSG00000189159	chr17
ACHE_SERT_Npep	C12orf29	-0.232138	0.136154	0.423514	-1.49324	ENSG00000133641	chr12
ACHE_SERT_Npep	SRPX	-0.277996	0.149517	0.444317	-1.44399	ENSG00000101955	chrX
ACHE_SERT_Npep	MRTFA	-0.250143	0.140881	0.431586	-1.47541	ENSG00000196588	chr22
ACHE_SERT_Npep	DDX39B	-0.155735	0.085708	0.33155	-1.7227	ENSG00000198563	chr6
ACHE_SERT_Npep	KPNB1	0.13848	0.0665159	0.290125	1.8399	ENSG00000108424	chr17
ACHE_SERT_Npep	NDP	0.280539	0.161723	0.461069	1.40186	ENSG00000124479	chrX
ACHE_SERT_Npep	OSGEP	-0.252248	0.142855	0.43538	-1.4681	ENSG00000092094	chr14
ACHE_SERT_Npep	FAAH	-0.217044	0.12533	0.406287	-1.53596	ENSG00000117480	chr1
ACHE_SERT_Npep	DDR1	-0.171477	0.073363	0.305388	-1.79523	ENSG00000204580	chr6
ACHE_SERT_Npep	PGBD5	-0.207656	0.11816	0.394789	-1.56588	ENSG00000177614	chr1
ACHE_SERT_Npep	GABBR1	0.146254	0.0643116	0.28619	1.85509	ENSG00000204681	chr6
ACHE_SERT_Npep	BMPR1B	-0.291071	0.138416	0.427586	-1.48465	ENSG00000138696	chr4
ACHE_SERT_Npep	BMP2K	0.226235	0.142214	0.434284	1.47046	ENSG00000138756	chr4
ACHE_SERT_Npep	THOP1	-0.210476	0.10454	0.372242	-1.62689	ENSG00000172009	chr19
ACHE_SERT_Npep	MRPL9	0.202137	0.115212	0.391245	1.57859	ENSG00000143436	chr1
ACHE_SERT_Npep	IQCK	-0.267802	0.171322	0.473775	-1.3704	ENSG00000174628	chr16
ACHE_SERT_Npep	PTPN9	-0.234261	0.139681	0.430224	-1.47989	ENSG00000169410	chr15
ACHE_SERT_Npep	EIF2AK4	-0.212947	0.115977	0.392978	-1.57527	ENSG00000128829	chr15
ACHE_SERT_Npep	PAMR1	-0.320152	0.14942	0.444317	-1.44435	ENSG00000149090	chr11
ACHE_SERT_Npep	MAB21L1	-0.277355	0.151857	0.446614	-1.43571	ENSG00000180660	chr13
ACHE_SERT_Npep	ESAM	-0.293305	0.172032	0.47504	-1.36813	ENSG00000149564	chr11
ACHE_SERT_Npep	ADAM11	-0.300924	0.177772	0.482613	-1.35	ENSG00000073670	chr17
ACHE_SERT_Npep	POMGNT2	0.243035	0.110396	0.382281	1.59993	ENSG00000144647	chr3
ACHE_SERT_Npep	FAM168A	-0.155066	0.0854298	0.331108	-1.72423	ENSG00000054965	chr11
ACHE_SERT_Npep	MEGF9	-0.192284	0.092898	0.346362	-1.68429	ENSG00000106780	chr9
ACHE_SERT_Npep	SLC8A1	0.19567	0.0832307	0.327454	1.73654	ENSG00000183023	chr2
ACHE_SERT_Npep	ACTR1B	-0.186012	0.0966469	0.355707	-1.6652	ENSG00000115073	chr2
ACHE_SERT_Npep	ESRRA	0.239099	0.145857	0.439305	1.45713	ENSG00000173153	chr11
ACHE_SERT_Npep	LDLRAP1	0.285621	0.213839	0.5299	1.24504	ENSG00000157978	chr1
ACHE_SERT_Npep	PACC1	0.267055	0.155092	0.452514	1.42443	ENSG00000065600	chr1
ACHE_SERT_Npep	RBM18	-0.190307	0.112423	0.386712	-1.59086	ENSG00000119446	chr9
ACHE_SERT_Npep	DNAJC27	-0.223405	0.131991	0.416221	-1.50935	ENSG00000115137	chr2
ACHE_SERT_Npep	EAPP	0.202032	0.107841	0.377662	1.61155	ENSG00000129518	chr14
ACHE_SERT_Npep	UQCRH	0.155413	0.0523062	0.257172	1.94634	ENSG00000173660	chr1
ACHE_SERT_Npep	PPP4C	-0.22214	0.130537	0.413467	-1.51507	ENSG00000149923	chr16
ACHE_SERT_Npep	PQBP1	-0.204466	0.107771	0.377662	-1.61187	ENSG00000102103	chrX
ACHE_SERT_Npep	ABHD17A	-0.177452	0.0830164	0.327347	-1.73775	ENSG00000129968	chr19
ACHE_SERT_Npep	RNF20	0.199899	0.106004	0.374849	1.62003	ENSG00000155827	chr9
ACHE_SERT_Npep	PLXNA2	-0.230598	0.12632	0.407483	-1.53194	ENSG00000076356	chr1
ACHE_SERT_Npep	IGFBP2	-0.344139	0.205492	0.517177	-1.2681	ENSG00000115457	chr2
ACHE_SERT_Npep	MTREX	0.205432	0.118421	0.394789	1.56476	ENSG00000039123	chr5
ACHE_SERT_Npep	CDC34	-0.185612	0.10441	0.372224	-1.6275	ENSG00000099804	chr19
ACHE_SERT_Npep	SPAG7	0.193149	0.106099	0.374849	1.61959	ENSG00000091640	chr17
ACHE_SERT_Npep	NEMF	0.183661	0.0743255	0.307199	1.78923	ENSG00000165525	chr14
ACHE_SERT_Npep	CPNE3	-0.211363	0.102658	0.368988	-1.63581	ENSG00000085719	chr8
ACHE_SERT_Npep	UNC119	-0.204208	0.0984073	0.359107	-1.65645	ENSG00000109103	chr17
ACHE_SERT_Npep	CDK5RAP3	-0.234011	0.120116	0.397934	-1.55757	ENSG00000108465	chr17
ACHE_SERT_Npep	RNMT	0.187193	0.0864445	0.3329	1.71864	ENSG00000101654	chr18
ACHE_SERT_Npep	TMBIM6	-0.126574	0.0479063	0.245168	-1.98423	ENSG00000139644	chr12
ACHE_SERT_Npep	SLC6A1	0.187201	0.0736723	0.305972	1.7933	ENSG00000157103	chr3
ACHE_SERT_Npep	HIST1H2AC	0.282642	0.195997	0.505797	1.29518	ENSG00000180573	chr6
ACHE_SERT_Npep	SIPA1L2	-0.223958	0.125042	0.406287	-1.53713	ENSG00000116991	chr1
ACHE_SERT_Npep	PEX5	-0.206475	0.119093	0.396255	-1.5619	ENSG00000139197	chr12
ACHE_SERT_Npep	ZBTB41	0.209003	0.120609	0.39889	1.5555	ENSG00000177888	chr1
ACHE_SERT_Npep	STUB1	0.14556	0.0713213	0.30172	1.80818	ENSG00000103266	chr16
ACHE_SERT_Npep	OSER1-DT	-0.223601	0.154977	0.452349	-1.42483	ENSG00000223891	chr20
ACHE_SERT_Npep	LGI4	-0.222081	0.115661	0.392254	-1.57664	ENSG00000153902	chr19
ACHE_SERT_Npep	IDS	-0.120292	0.0433308	0.232405	-2.02688	ENSG00000010404	chrX
ACHE_SERT_Npep	TRAPPC8	0.243814	0.150035	0.44447	1.44215	ENSG00000153339	chr18
ACHE_SERT_Npep	LYPLA1	0.238537	0.138537	0.427786	1.48419	ENSG00000120992	chr8
ACHE_SERT_Npep	CYBC1	-0.242984	0.15823	0.456668	-1.41367	ENSG00000178927	chr17
ACHE_SERT_Npep	GNB2	-0.170136	0.0730869	0.305058	-1.79697	ENSG00000172354	chr7
ACHE_SERT_Npep	OMG	0.164865	0.0823692	0.326412	1.74143	ENSG00000126861	chr17
ACHE_SERT_Npep	ADIPOR2	0.222509	0.120006	0.39783	1.55804	ENSG00000006831	chr12
ACHE_SERT_Npep	PPP1R14B	-0.217204	0.129139	0.411396	-1.52061	ENSG00000173457	chr11
ACHE_SERT_Npep	ID2	-0.245623	0.0951129	0.351568	-1.67294	ENSG00000115738	chr2
ACHE_SERT_Npep	ANO8	-0.227391	0.14668	0.440021	-1.45415	ENSG00000074855	chr19
ACHE_SERT_Npep	GDF11	-0.207133	0.114344	0.389468	-1.58238	ENSG00000135414	chr12
ACHE_SERT_Npep	PSMA5	0.1948	0.10324	0.370042	1.63304	ENSG00000143106	chr1
ACHE_SERT_Npep	ETNPPL	-0.261941	0.0832085	0.327454	-1.73698	ENSG00000164089	chr4
ACHE_SERT_Npep	ANXA11	-0.276737	0.147959	0.442047	-1.44955	ENSG00000122359	chr10
ACHE_SERT_Npep	NOTCH1	-0.265726	0.169169	0.471614	-1.37734	ENSG00000148400	chr9
ACHE_SERT_Npep	PCMTD2	0.194518	0.112033	0.386046	1.59259	ENSG00000203880	chr20
ACHE_SERT_Npep	SAT2	0.191239	0.102612	0.368988	1.63603	ENSG00000141504	chr17
ACHE_SERT_Npep	APLP2	0.122872	0.0569291	0.269776	1.90931	ENSG00000084234	chr11
ACHE_SERT_Npep	ECEL1	-0.288287	0.133725	0.420146	-1.50259	ENSG00000171551	chr2
ACHE_SERT_Npep	KMT2B	-0.284493	0.198074	0.507428	-1.28918	ENSG00000272333	chr19
ACHE_SERT_Npep	VRK3	-0.216372	0.141453	0.432301	-1.47328	ENSG00000105053	chr19
ACHE_SERT_Npep	CAPN2	-0.185138	0.105067	0.373019	-1.62441	ENSG00000162909	chr1
ACHE_SERT_Npep	ST3GAL4	-0.257537	0.170986	0.473505	-1.37148	ENSG00000110080	chr11
ACHE_SERT_Npep	NEXMIF	0.233174	0.149524	0.444317	1.44396	ENSG00000050030	chrX
ACHE_SERT_Npep	APCDD1	-0.218394	0.12131	0.400139	-1.55256	ENSG00000154856	chr18
ACHE_SERT_Npep	FAM161A	-0.265038	0.17387	0.477127	-1.36227	ENSG00000170264	chr2
ACHE_SERT_Npep	SIN3B	-0.180217	0.0911226	0.343052	-1.69354	ENSG00000127511	chr19
ACHE_SERT_Npep	HECTD1	0.171458	0.0913119	0.343402	1.69255	ENSG00000092148	chr14
ACHE_SERT_Npep	FAM183A	-0.546373	0.275013	0.599312	-1.09324	ENSG00000186973	chr1
ACHE_SERT_Npep	LNPEP	-0.17574	0.0971285	0.3568	-1.66279	ENSG00000113441	chr5
ACHE_SERT_Npep	RPAP3	0.230321	0.126469	0.407488	1.53133	ENSG00000005175	chr12
ACHE_SERT_Npep	CETN2	-0.212692	0.0843254	0.329417	-1.73038	ENSG00000147400	chrX
ACHE_SERT_Npep	MLH3	0.268723	0.187665	0.493962	1.31975	ENSG00000119684	chr14
ACHE_SERT_Npep	ELOVL5	0.156869	0.0745208	0.307513	1.78802	ENSG00000012660	chr6
ACHE_SERT_Npep	VPS18	-0.227713	0.136312	0.423771	-1.49264	ENSG00000104142	chr15
ACHE_SERT_Npep	BRAT1	-0.243323	0.159305	0.458745	-1.41001	ENSG00000106009	chr7
ACHE_SERT_Npep	C3orf18	-0.203925	0.136867	0.424495	-1.49052	ENSG00000088543	chr3
ACHE_SERT_Npep	EVI5	0.212872	0.123025	0.403522	1.54543	ENSG00000067208	chr1
ACHE_SERT_Npep	SRM	-0.165368	0.0972812	0.356852	-1.66203	ENSG00000116649	chr1
ACHE_SERT_Npep	RNF111	0.222555	0.138008	0.427109	1.48619	ENSG00000157450	chr15
ACHE_SERT_Npep	MCRIP1	-0.155333	0.0797546	0.320888	-1.75653	ENSG00000225663	chr17
ACHE_SERT_Npep	CALD1	0.227803	0.114386	0.389468	1.5822	ENSG00000122786	chr7
ACHE_SERT_Npep	SPEF2	0.334818	0.183906	0.489772	1.33115	ENSG00000152582	chr5
ACHE_SERT_Npep	WDR70	0.249754	0.18378	0.489772	1.33148	ENSG00000082068	chr5
ACHE_SERT_Npep	CUL2	0.216124	0.126258	0.407451	1.53219	ENSG00000108094	chr10
ACHE_SERT_Npep	EMP2	0.273025	0.167071	0.469048	1.38417	ENSG00000213853	chr16
ACHE_SERT_Npep	PSMF1	-0.165483	0.0969251	0.356369	-1.66381	ENSG00000125818	chr20
ACHE_SERT_Npep	PAFAH1B3	-0.224987	0.121441	0.400265	-1.55201	ENSG00000079462	chr19
ACHE_SERT_Npep	MYADM	-0.228382	0.128522	0.410835	-1.52307	ENSG00000179820	chr19
ACHE_SERT_Npep	ITPRID2	-0.213414	0.106559	0.375386	-1.61746	ENSG00000138434	chr2
ACHE_SERT_Npep	NFASC	0.171702	0.0820441	0.325857	1.74328	ENSG00000163531	chr1
ACHE_SERT_Npep	GRIA3	-0.260587	0.151765	0.446614	-1.43604	ENSG00000125675	chrX
ACHE_SERT_Npep	MPP5	0.177321	0.103864	0.370651	1.63008	ENSG00000072415	chr14
ACHE_SERT_Npep	MPLKIP	0.252316	0.160494	0.459723	1.40599	ENSG00000168303	chr7
ACHE_SERT_Npep	NASP	0.220035	0.139208	0.42937	1.48167	ENSG00000132780	chr1
ACHE_SERT_Npep	PPP2R2C	-0.147984	0.0806907	0.323294	-1.75108	ENSG00000074211	chr4
ACHE_SERT_Npep	MSL3	-0.214532	0.136763	0.424345	-1.49092	ENSG00000005302	chrX
ACHE_SERT_Npep	CDC42SE1	-0.233899	0.150908	0.446038	-1.43906	ENSG00000197622	chr1
ACHE_SERT_Npep	ABLIM1	0.159868	0.0873217	0.335109	1.71386	ENSG00000099204	chr10
ACHE_SERT_Npep	FLNA	-0.267977	0.134612	0.42151	-1.49916	ENSG00000196924	chrX
ACHE_SERT_Npep	STRN4	-0.232497	0.169388	0.471614	-1.37663	ENSG00000090372	chr19
ACHE_SERT_Npep	TCEAL4	0.137496	0.0695501	0.296882	1.81966	ENSG00000133142	chrX
ACHE_SERT_Npep	FNDC5	0.249442	0.141249	0.43202	1.47404	ENSG00000160097	chr1
ACHE_SERT_Npep	NOMO1	0.198446	0.0976141	0.357564	1.66038	ENSG00000103512	chr16
ACHE_SERT_Npep	ATP13A4	-0.271115	0.16757	0.469597	-1.38254	ENSG00000127249	chr3
ACHE_SERT_Npep	NAB2	-0.241058	0.166591	0.468041	-1.38574	ENSG00000166886	chr12
ACHE_SERT_Npep	SEZ6	-0.198007	0.0803382	0.322396	-1.75313	ENSG00000063015	chr17
ACHE_SERT_Npep	TMEM98	0.27086	0.176281	0.480414	1.35466	ENSG00000006042	chr17
ACHE_SERT_Npep	STON1	-0.306156	0.203881	0.514798	-1.27263	ENSG00000243244	chr2
ACHE_SERT_Npep	VASH1	0.241996	0.17973	0.484018	1.34391	ENSG00000071246	chr14
ACHE_SERT_Npep	PPP2R5E	0.182754	0.105726	0.374328	1.62133	ENSG00000154001	chr14
ACHE_SERT_Npep	LDHA	0.145186	0.0518915	0.256931	1.94979	ENSG00000134333	chr11
ACHE_SERT_Npep	RPL3	0.13138	0.0484667	0.246918	1.97924	ENSG00000100316	chr22
ACHE_SERT_Npep	FNDC3B	-0.25589	0.146237	0.439713	-1.45575	ENSG00000075420	chr3
ACHE_SERT_Npep	AMOTL2	0.235822	0.144821	0.438327	1.46089	ENSG00000114019	chr3
ACHE_SERT_Npep	LINC01532	-0.263196	0.177605	0.482499	-1.35052	ENSG00000267014	chr19
ACHE_SERT_Npep	CPEB4	-0.178989	0.0929457	0.346373	-1.68404	ENSG00000113742	chr5
ACHE_SERT_Npep	CAMK4	0.271607	0.172249	0.475298	1.36743	ENSG00000152495	chr5
ACHE_SERT_Npep	HEIH	0.230559	0.163524	0.463807	1.39586	ENSG00000278970	chr5
ACHE_SERT_Npep	AGPAT4	0.222951	0.116837	0.394149	1.57155	ENSG00000026652	chr6
ACHE_SERT_Npep	OLFM3	0.239775	0.150549	0.44548	1.44033	ENSG00000118733	chr1
ACHE_SERT_Npep	ZMAT5	-0.251277	0.180369	0.485081	-1.34194	ENSG00000100319	chr22
ACHE_SERT_Npep	HS6ST1	-0.181175	0.108047	0.378042	-1.6106	ENSG00000136720	chr2
ACHE_SERT_Npep	HNRNPH2	-0.160778	0.0834191	0.327711	-1.73547	ENSG00000126945	chrX
ACHE_SERT_Npep	ITCH	0.244325	0.158637	0.457332	1.41228	ENSG00000078747	chr20
ACHE_SERT_Npep	ICOSLG	0.285308	0.249864	0.571327	1.15234	ENSG00000160223	chr21
ACHE_SERT_Npep	CCNC	0.218438	0.134759	0.42151	1.4986	ENSG00000112237	chr6
ACHE_SERT_Npep	NEK11	0.32471	0.196356	0.505969	1.29414	ENSG00000114670	chr3
ACHE_SERT_Npep	DAO	0.291296	0.165686	0.466857	1.38871	ENSG00000110887	chr12
ACHE_SERT_Npep	SOX2	-0.223625	0.0829989	0.327347	-1.7379	ENSG00000181449	chr3
ACHE_SERT_Npep	TDP2	-0.207997	0.116841	0.394149	-1.57153	ENSG00000111802	chr6
ACHE_SERT_Npep	POLR2M	-0.194266	0.108572	0.379021	-1.6082	ENSG00000255529	chr15
ACHE_SERT_Npep	PRPF4B	0.197436	0.107685	0.377662	1.61226	ENSG00000112739	chr6
ACHE_SERT_Npep	NCKIPSD	0.197273	0.113409	0.38871	1.58649	ENSG00000213672	chr3
ACHE_SERT_Npep	RIOK3	0.196081	0.120753	0.39889	1.5549	ENSG00000101782	chr18
ACHE_SERT_Npep	PLEC	-0.201986	0.0927205	0.346073	-1.68521	ENSG00000178209	chr8
ACHE_SERT_Npep	LMTK2	0.230472	0.154923	0.452349	1.42502	ENSG00000164715	chr7
ACHE_SERT_Npep	LAMP5	0.289179	0.207814	0.520985	1.26162	ENSG00000125869	chr20
ACHE_SERT_Npep	MMP16	0.265229	0.180393	0.485081	1.34186	ENSG00000156103	chr8
ACHE_SERT_Npep	MBTPS1	-0.190252	0.116965	0.394149	-1.571	ENSG00000140943	chr16
ACHE_SERT_Npep	RPF1	0.222336	0.160444	0.459723	1.40616	ENSG00000117133	chr1
ACHE_SERT_Npep	ELOF1	-0.207213	0.128849	0.411349	-1.52177	ENSG00000130165	chr19
ACHE_SERT_Npep	TECPR1	-0.215767	0.117802	0.394789	-1.56741	ENSG00000205356	chr7
ACHE_SERT_Npep	EPHX2	-0.263371	0.152908	0.448682	-1.43203	ENSG00000120915	chr8
ACHE_SERT_Npep	BOD1L1	0.202465	0.086779	0.333855	1.71681	ENSG00000038219	chr4
ACHE_SERT_Npep	RPP25	-0.2265	0.155688	0.45312	-1.42238	ENSG00000178718	chr15
ACHE_SERT_Npep	SPRYD3	-0.147873	0.0723446	0.303193	-1.80165	ENSG00000167778	chr12
ACHE_SERT_Npep	FNDC4	0.232384	0.136678	0.424292	1.49124	ENSG00000115226	chr2
ACHE_SERT_Npep	PSMD1	0.178884	0.0710816	0.301059	1.80972	ENSG00000173692	chr2
ACHE_SERT_Npep	SPTBN1	-0.10874	0.0534849	0.260644	-1.93665	ENSG00000115306	chr2
ACHE_SERT_Npep	CDK17	-0.19899	0.125371	0.406287	-1.53579	ENSG00000059758	chr12
ACHE_SERT_Npep	CSNK1A1	-0.138475	0.0745097	0.307513	-1.78809	ENSG00000113712	chr5
ACHE_SERT_Npep	SHROOM1	-0.253299	0.173199	0.476051	-1.36441	ENSG00000164403	chr5
ACHE_SERT_Npep	VAT1L	0.152891	0.0603898	0.277664	1.88321	ENSG00000171724	chr16
ACHE_SERT_Npep	DIPK1B	-0.178201	0.104085	0.371238	-1.62903	ENSG00000165716	chr9
ACHE_SERT_Npep	ACAA2	-0.221927	0.128252	0.410835	-1.52415	ENSG00000167315	chr18
ACHE_SERT_Npep	UBE2S	0.206087	0.108538	0.379021	1.60835	ENSG00000108106	chr19
ACHE_SERT_Npep	LSM12	-0.214618	0.146389	0.439736	-1.4552	ENSG00000161654	chr17
ACHE_SERT_Npep	GRM3	0.232912	0.113578	0.388806	1.58575	ENSG00000198822	chr7
ACHE_SERT_Npep	POU3F2	-0.263511	0.133051	0.418199	-1.50521	ENSG00000184486	chr6
ACHE_SERT_Npep	HABP4	-0.149206	0.0765923	0.313218	-1.77535	ENSG00000130956	chr9
ACHE_SERT_Npep	DIPK1C	-0.21903	0.149912	0.44447	-1.44258	ENSG00000187773	chr18
ACHE_SERT_Npep	FAM3A	-0.201659	0.118546	0.394932	-1.56423	ENSG00000071889	chrX
ACHE_SERT_Npep	PDGFD	-0.253861	0.127085	0.408754	-1.52885	ENSG00000170962	chr11
ACHE_SERT_Npep	RNF8	0.226928	0.142515	0.435016	1.46935	ENSG00000112130	chr6
ACHE_SERT_Npep	URM1	-0.205794	0.145335	0.439237	-1.45902	ENSG00000167118	chr9
ACHE_SERT_Npep	GLRA2	-0.236145	0.103587	0.370651	-1.63139	ENSG00000101958	chrX
ACHE_SERT_Npep	SCN3A	-0.194305	0.0896236	0.340366	-1.70147	ENSG00000153253	chr2
ACHE_SERT_Npep	FAM171A1	-0.151401	0.0825372	0.326641	-1.74047	ENSG00000148468	chr10
ACHE_SERT_Npep	DENND4B	-0.224203	0.152097	0.447085	-1.43487	ENSG00000198837	chr1
ACHE_SERT_Npep	CNTN1	0.141653	0.0614425	0.28037	1.87551	ENSG00000018236	chr12
ACHE_SERT_Npep	SFT2D2	-0.245042	0.182258	0.487937	-1.33613	ENSG00000213064	chr1
ACHE_SERT_Npep	NCK1	0.230214	0.159749	0.459339	1.40851	ENSG00000158092	chr3
ACHE_SERT_Npep	RAPGEF1	-0.178831	0.116985	0.394149	-1.57091	ENSG00000107263	chr9
ACHE_SERT_Npep	TMEM190	-0.419618	0.393509	0.705881	-0.85427	ENSG00000160472	chr19
ACHE_SERT_Npep	PRR13	0.156623	0.090735	0.342427	1.69558	ENSG00000205352	chr12
ACHE_SERT_Npep	SNX3	0.128094	0.0655802	0.288241	1.84629	ENSG00000112335	chr6
ACHE_SERT_Npep	MOG	0.348775	0.146334	0.439736	1.45567	ENSG00000204655	chr6
ACHE_SERT_Npep	CADPS2	0.287584	0.183958	0.489772	1.33094	ENSG00000081803	chr7
ACHE_SERT_Npep	TRIM24	-0.223962	0.156578	0.454231	-1.41931	ENSG00000122779	chr7
ACHE_SERT_Npep	AL365361.1	0.234979	0.133846	0.420187	1.50212	ENSG00000259834	chr1
ACHE_SERT_Npep	TSPYL5	-0.181408	0.112295	0.386606	-1.59143	ENSG00000180543	chr8
ACHE_SERT_Npep	EXOC1	0.174365	0.11577	0.39245	1.57616	ENSG00000090989	chr4
ACHE_SERT_Npep	NTNG2	-0.286859	0.211967	0.52729	-1.25015	ENSG00000196358	chr9
ACHE_SERT_Npep	AC004158.1	0.288563	0.239786	0.559235	1.17726	ENSG00000260664	chr16
ACHE_SERT_Npep	AHSA1	0.160631	0.0973584	0.356916	1.66165	ENSG00000100591	chr14
ACHE_SERT_Npep	ENKUR	-0.26175	0.171329	0.473775	-1.37038	ENSG00000151023	chr10
ACHE_SERT_Npep	SMOC1	-0.22514	0.118408	0.394789	-1.56482	ENSG00000198732	chr14
ACHE_SERT_Npep	STK24	-0.204162	0.126508	0.407488	-1.53117	ENSG00000102572	chr13
ACHE_SERT_Npep	STK39	0.162052	0.0923729	0.345738	1.68701	ENSG00000198648	chr2
ACHE_SERT_Npep	ARHGAP24	0.234391	0.156641	0.454231	1.4191	ENSG00000138639	chr4
ACHE_SERT_Npep	RFXANK	-0.230909	0.168291	0.470934	-1.38019	ENSG00000064490	chr19
ACHE_SERT_Npep	IPO8	0.227451	0.157178	0.454822	1.41726	ENSG00000133704	chr12
ACHE_SERT_Npep	EBAG9	0.227068	0.149894	0.44447	1.44265	ENSG00000147654	chr8
ACHE_SERT_Npep	NT5E	-0.255073	0.167481	0.469597	-1.38283	ENSG00000135318	chr6
ACHE_SERT_Npep	CTNNA3	0.282117	0.216941	0.533807	1.23663	ENSG00000183230	chr10
ACHE_SERT_Npep	G6PD	-0.225178	0.149171	0.443782	-1.44522	ENSG00000160211	chrX
ACHE_SERT_Npep	NTNG1	0.271312	0.203245	0.514067	1.27443	ENSG00000162631	chr1
ACHE_SERT_Npep	NSG1	0.149677	0.060327	0.277664	1.88367	ENSG00000168824	chr4
ACHE_SERT_Npep	KRT222	0.203076	0.126016	0.407287	1.53317	ENSG00000213424	chr17
ACHE_SERT_Npep	ARHGEF40	-0.242094	0.180953	0.48556	-1.34014	ENSG00000165801	chr14
ACHE_SERT_Npep	DAZAP2	0.134375	0.0769442	0.314031	1.77322	ENSG00000183283	chr12
ACHE_SERT_Npep	RABGGTB	0.20894	0.123527	0.404299	1.54335	ENSG00000137955	chr1
ACHE_SERT_Npep	SEMA6D	0.179652	0.11724	0.394374	1.56982	ENSG00000137872	chr15
ACHE_SERT_Npep	IK	0.187697	0.105548	0.37421	1.62216	ENSG00000113141	chr5
ACHE_SERT_Npep	DNAJC11	-0.203949	0.148568	0.443181	-1.44737	ENSG00000007923	chr1
ACHE_SERT_Npep	CSNK2A2	-0.23775	0.172094	0.47504	-1.36793	ENSG00000070770	chr16
ACHE_SERT_Npep	PRDX1	-0.11385	0.0516934	0.256279	-1.95145	ENSG00000117450	chr1
ACHE_SERT_Npep	FOPNL	-0.211813	0.155426	0.453073	-1.42328	ENSG00000133393	chr16
ACHE_SERT_Npep	AKR1C1	0.259186	0.153114	0.448946	1.43131	ENSG00000187134	chr10
ACHE_SERT_Npep	CDH8	0.219471	0.109567	0.381118	1.60367	ENSG00000150394	chr16
ACHE_SERT_Npep	GPKOW	0.219475	0.165306	0.466614	1.38996	ENSG00000068394	chrX
ACHE_SERT_Npep	UPP1	-0.220019	0.152447	0.447839	-1.43364	ENSG00000183696	chr7
ACHE_SERT_Npep	POLR2D	0.213094	0.178135	0.482785	1.34887	ENSG00000144231	chr2
ACHE_SERT_Npep	UBE2N	-0.134897	0.0775814	0.316092	-1.7694	ENSG00000177889	chr12
ACHE_SERT_Npep	TRAPPC2L	0.177598	0.103141	0.369918	1.63351	ENSG00000167515	chr16
ACHE_SERT_Npep	GLDN	0.265787	0.172726	0.47557	1.36591	ENSG00000186417	chr15
ACHE_SERT_Npep	SMOX	-0.232343	0.161008	0.459878	-1.40426	ENSG00000088826	chr20
ACHE_SERT_Npep	PARP6	-0.204742	0.146268	0.439713	-1.45564	ENSG00000137817	chr15
ACHE_SERT_Npep	CFL1	-0.0990739	0.0492892	0.248991	-1.97201	ENSG00000172757	chr11
ACHE_SERT_Npep	CPNE1	-0.214614	0.145427	0.439237	-1.45869	ENSG00000214078	chr20
ACHE_SERT_Npep	GCLC	0.211511	0.147852	0.441898	1.44993	ENSG00000001084	chr6
ACHE_SERT_Npep	TMX4	0.123053	0.068338	0.294581	1.82766	ENSG00000125827	chr20
ACHE_SERT_Npep	GPC1	-0.200432	0.113039	0.388337	-1.58813	ENSG00000063660	chr2
ACHE_SERT_Npep	CASTOR3	-0.1826	0.117266	0.394374	-1.56971	ENSG00000239521	chr7
ACHE_SERT_Npep	PLEKHM3	0.196734	0.143737	0.436608	1.46486	ENSG00000178385	chr2
ACHE_SERT_Npep	VPS9D1	-0.238798	0.160716	0.459723	-1.40525	ENSG00000075399	chr16
ACHE_SERT_Npep	RALB	-0.21759	0.134127	0.420419	-1.50104	ENSG00000144118	chr2
ACHE_SERT_Npep	NHP2	-0.163314	0.0913489	0.343402	-1.69235	ENSG00000145912	chr5
ACHE_SERT_Npep	ESRRG	0.26558	0.209852	0.523716	1.25597	ENSG00000196482	chr1
ACHE_SERT_Npep	SLC35G2	0.214986	0.135217	0.42226	1.49683	ENSG00000168917	chr3
ACHE_SERT_Npep	POP4	0.203333	0.151289	0.446313	1.43771	ENSG00000105171	chr19
ACHE_SERT_Npep	ADSS	0.174969	0.117581	0.394526	1.56835	ENSG00000035687	chr1
ACHE_SERT_Npep	SMIM17	0.215311	0.129423	0.411467	1.51948	ENSG00000268182	chr19
ACHE_SERT_Npep	RGS9	-0.247599	0.18886	0.494814	-1.31618	ENSG00000108370	chr17
ACHE_SERT_Npep	RNF181	0.189533	0.114553	0.389692	1.58147	ENSG00000168894	chr2
ACHE_SERT_Npep	CLCN6	-0.162809	0.0933021	0.347366	-1.6822	ENSG00000011021	chr1
ACHE_SERT_Npep	HDGF	0.194585	0.12968	0.41148	1.51846	ENSG00000143321	chr1
ACHE_SERT_Npep	CACNG2	-0.269987	0.1746	0.478182	-1.35996	ENSG00000166862	chr22
ACHE_SERT_Npep	RPH3A	-0.218124	0.116936	0.394149	-1.57112	ENSG00000089169	chr12
ACHE_SERT_Npep	PFKM	0.148025	0.0823563	0.326412	1.7415	ENSG00000152556	chr12
ACHE_SERT_Npep	GFOD2	-0.215522	0.162017	0.461565	-1.40088	ENSG00000141098	chr16
ACHE_SERT_Npep	MCC	-0.276923	0.202254	0.512864	-1.27723	ENSG00000171444	chr5
ACHE_SERT_Npep	PIAS4	-0.261275	0.21932	0.536513	-1.23025	ENSG00000105229	chr19
ACHE_SERT_Npep	CCDC80	-0.252905	0.145836	0.439305	-1.4572	ENSG00000091986	chr3
ACHE_SERT_Npep	RAB5IF	0.174418	0.109835	0.381536	1.60246	ENSG00000101084	chr20
ACHE_SERT_Npep	FERMT2	-0.227285	0.159675	0.459325	-1.40876	ENSG00000073712	chr14
ACHE_SERT_Npep	TRMT1L	0.230994	0.179632	0.483922	1.34422	ENSG00000121486	chr1
ACHE_SERT_Npep	SOX2-OT	0.20717	0.0788474	0.319398	1.76199	ENSG00000242808	chr3
ACHE_SERT_Npep	NOLC1	-0.175411	0.119482	0.396702	-1.56025	ENSG00000166197	chr10
ACHE_SERT_Npep	GAB1	0.256529	0.177967	0.482785	1.34939	ENSG00000109458	chr4
ACHE_SERT_Npep	RHBDD2	-0.170011	0.0522132	0.257172	-1.94742	ENSG00000005486	chr7
ACHE_SERT_Npep	POLDIP2	-0.169608	0.120766	0.39889	-1.55484	ENSG00000004142	chr17
ACHE_SERT_Npep	RAI1	-0.195701	0.137584	0.426208	-1.4878	ENSG00000108557	chr17
ACHE_SERT_Npep	PMPCB	0.180803	0.128145	0.410835	1.52458	ENSG00000105819	chr7
ACHE_SERT_Npep	BPTF	0.18628	0.101684	0.36725	1.64048	ENSG00000171634	chr17
ACHE_SERT_Npep	MEA1	-0.163241	0.10082	0.365496	-1.64465	ENSG00000124733	chr6
ACHE_SERT_Npep	MCRS1	-0.224143	0.178016	0.482785	-1.34924	ENSG00000187778	chr12
ACHE_SERT_Npep	DOK6	0.217593	0.122962	0.403522	1.54569	ENSG00000206052	chr18
ACHE_SERT_Npep	SPAG9	0.153812	0.0885156	0.338179	1.7074	ENSG00000008294	chr17
ACHE_SERT_Npep	RPS26	-0.229769	0.0571163	0.270111	-1.90848	ENSG00000197728	chr12
ACHE_SERT_Npep	CADM4	-0.156382	0.094918	0.351183	-1.67393	ENSG00000105767	chr19
ACHE_SERT_Npep	TMUB1	-0.224236	0.163311	0.463544	-1.39656	ENSG00000164897	chr7
ACHE_SERT_Npep	DPF2	-0.21789	0.172484	0.475532	-1.36668	ENSG00000133884	chr11
ACHE_SERT_Npep	UBE2D4	-0.22559	0.187564	0.49393	-1.32005	ENSG00000078967	chr7
ACHE_SERT_Npep	DHX29	0.209879	0.159168	0.458519	1.41048	ENSG00000067248	chr5
ACHE_SERT_Npep	YIPF3	0.172626	0.106932	0.376356	1.61573	ENSG00000137207	chr6
ACHE_SERT_Npep	PPP1R2	0.169344	0.110391	0.382281	1.59995	ENSG00000184203	chr3
ACHE_SERT_Npep	DNAJC13	0.203619	0.161219	0.460141	1.40355	ENSG00000138246	chr3
ACHE_SERT_Npep	SELENOT	0.126093	0.0816404	0.325165	1.7456	ENSG00000198843	chr3
ACHE_SERT_Npep	AZIN2	-0.245656	0.206043	0.517887	-1.26656	ENSG00000142920	chr1
ACHE_SERT_Npep	BOLA2	0.240723	0.197742	0.507083	1.29013	ENSG00000183336	chr16
ACHE_SERT_Npep	KRCC1	-0.26507	0.223218	0.54101	-1.21989	ENSG00000172086	chr2
ACHE_SERT_Npep	NTS	0.403732	0.21246	0.528008	1.24901	ENSG00000133636	chr12
ACHE_SERT_Npep	PCSK2	0.233675	0.101835	0.367452	1.63985	ENSG00000125851	chr20
ACHE_SERT_Npep	IFIT3	-0.24522	0.164584	0.46562	-1.39234	ENSG00000119917	chr10
ACHE_SERT_Npep	NCAM2	0.173018	0.102448	0.368802	1.63681	ENSG00000154654	chr21
ACHE_SERT_Npep	SNCG	-0.150792	0.0534625	0.260644	-1.93683	ENSG00000173267	chr10
ACHE_SERT_Npep	AFF1	-0.230309	0.197031	0.506604	-1.29219	ENSG00000172493	chr4
ACHE_SERT_Npep	TMEM161B-AS1	0.202212	0.147835	0.441898	1.45	ENSG00000247828	chr5
ACHE_SERT_Npep	TMEM108	-0.217871	0.178535	0.482819	-1.34762	ENSG00000144868	chr3
ACHE_SERT_Npep	PRPF38B	0.219806	0.138096	0.427109	1.48586	ENSG00000134186	chr1
ACHE_SERT_Npep	CSNK2B	0.154279	0.100957	0.365821	1.64398	ENSG00000204435	chr6
ACHE_SERT_Npep	SEC14L5	0.282246	0.238625	0.5572	1.18017	ENSG00000103184	chr16
ACHE_SERT_Npep	HNRNPUL1	-0.190186	0.125687	0.40663	-1.53451	ENSG00000105323	chr19
ACHE_SERT_Npep	CCR10	-0.24499	0.230615	0.549451	-1.20059	ENSG00000184451	chr17
ACHE_SERT_Npep	GPX4	0.121636	0.0550877	0.264981	1.92375	ENSG00000167468	chr19
ACHE_SERT_Npep	SEC24C	-0.194333	0.164585	0.46562	-1.39234	ENSG00000176986	chr10
ACHE_SERT_Npep	UBTF	-0.178349	0.12826	0.410835	-1.52412	ENSG00000108312	chr17
ACHE_SERT_Npep	ROBO2	0.252765	0.174064	0.477332	1.36166	ENSG00000185008	chr3
ACHE_SERT_Npep	C2CD4C	-0.262651	0.201669	0.511889	-1.27889	ENSG00000183186	chr19
ACHE_SERT_Npep	TSR3	0.192688	0.126129	0.407376	1.53271	ENSG00000007520	chr16
ACHE_SERT_Npep	AFMID	0.235563	0.198399	0.507924	1.28824	ENSG00000183077	chr17
ACHE_SERT_Npep	NKAP	0.227678	0.141214	0.43202	1.47417	ENSG00000101882	chrX
ACHE_SERT_Npep	PXK	0.206784	0.11889	0.395906	1.56277	ENSG00000168297	chr3
ACHE_SERT_Npep	C5orf30	-0.22538	0.170308	0.473033	-1.37366	ENSG00000181751	chr5
ACHE_SERT_Npep	GATC	-0.207528	0.165307	0.466614	-1.38996	ENSG00000257218	chr12
ACHE_SERT_Npep	FAM91A1	0.195609	0.150293	0.444892	1.44123	ENSG00000176853	chr8
ACHE_SERT_Npep	AL031056.1	-0.379192	0.206035	0.517887	-1.26678	ENSG00000228408	chr6
ACHE_SERT_Npep	CIC	-0.18403	0.157569	0.455613	-1.41592	ENSG00000079432	chr19
ACHE_SERT_Npep	USE1	-0.229884	0.168652	0.471434	-1.37902	ENSG00000053501	chr19
ACHE_SERT_Npep	EDEM3	0.218318	0.188214	0.493962	1.31811	ENSG00000116406	chr1
ACHE_SERT_Npep	UBE2M	-0.151034	0.0847814	0.33028	-1.72783	ENSG00000130725	chr19
ACHE_SERT_Npep	MFSD14B	-0.216196	0.161578	0.460824	-1.40235	ENSG00000148110	chr9
ACHE_SERT_Npep	GAPVD1	0.185935	0.156543	0.454231	1.41943	ENSG00000165219	chr9
ACHE_SERT_Npep	GNG10	0.180653	0.108374	0.378702	1.60911	ENSG00000242616	chr9
ACHE_SERT_Npep	NCLN	-0.225625	0.175698	0.479407	-1.3565	ENSG00000125912	chr19
ACHE_SERT_Npep	LRRIQ1	0.43338	0.249468	0.571037	1.15349	ENSG00000133640	chr12
ACHE_SERT_Npep	PCYT2	-0.172094	0.109433	0.381118	-1.60428	ENSG00000185813	chr17
ACHE_SERT_Npep	NEURL1	-0.205034	0.15668	0.454231	-1.41896	ENSG00000107954	chr10
ACHE_SERT_Npep	SLC47A2	-0.466734	0.326512	0.649746	-0.982491	ENSG00000180638	chr17
ACHE_SERT_Npep	MLLT6	-0.194231	0.157722	0.455714	-1.4154	ENSG00000275023	chr17
ACHE_SERT_Npep	MICALL2	-0.238236	0.200854	0.51183	-1.28121	ENSG00000164877	chr7
ACHE_SERT_Npep	NAV3	0.239231	0.197426	0.50673	1.29104	ENSG00000067798	chr12
ACHE_SERT_Npep	IL17D	-0.209957	0.137241	0.425486	-1.4891	ENSG00000172458	chr13
ACHE_SERT_Npep	IFT46	-0.222263	0.167139	0.46907	-1.38394	ENSG00000118096	chr11
ACHE_SERT_Npep	CHMP1A	-0.170717	0.126442	0.407488	-1.53144	ENSG00000131165	chr16
ACHE_SERT_Npep	GRIN1	-0.188882	0.0741432	0.307199	-1.79047	ENSG00000176884	chr9
ACHE_SERT_Npep	EIF5A	-0.150917	0.0909329	0.342623	-1.69454	ENSG00000132507	chr17
ACHE_SERT_Npep	RAPGEF4	-0.22012	0.156427	0.454178	-1.41983	ENSG00000091428	chr2
ACHE_SERT_Npep	EPM2A	-0.21459	0.187785	0.493962	-1.31939	ENSG00000112425	chr6
ACHE_SERT_Npep	LARP4	0.210905	0.161348	0.46034	1.40312	ENSG00000161813	chr12
ACHE_SERT_Npep	DDX27	0.219414	0.169208	0.471614	1.37722	ENSG00000124228	chr20
ACHE_SERT_Npep	ACOT9	0.210419	0.1862	0.493464	1.32415	ENSG00000123130	chrX
ACHE_SERT_Npep	DARS	-0.177029	0.107167	0.376586	-1.61465	ENSG00000115866	chr2
ACHE_SERT_Npep	CTTNBP2	0.237993	0.223292	0.54101	1.21969	ENSG00000077063	chr7
ACHE_SERT_Npep	SEC13	0.190072	0.150607	0.44548	1.44012	ENSG00000157020	chr3
ACHE_SERT_Npep	UBFD1	0.170865	0.119801	0.397569	1.55891	ENSG00000103353	chr16
ACHE_SERT_Npep	UXS1	0.227381	0.179449	0.483922	1.34478	ENSG00000115652	chr2
ACHE_SERT_Npep	MPP2	-0.192038	0.129279	0.411396	-1.52005	ENSG00000108852	chr17
ACHE_SERT_Npep	FYN	-0.157373	0.107319	0.376788	-1.61395	ENSG00000010810	chr6
ACHE_SERT_Npep	VAMP7	0.178696	0.158047	0.456312	1.41429	ENSG00000124333	chrX
ACHE_SERT_Npep	TGOLN2	0.152676	0.0906464	0.342427	1.69605	ENSG00000152291	chr2
ACHE_SERT_Npep	GRAMD1A	-0.193255	0.148553	0.443181	-1.44742	ENSG00000089351	chr19
ACHE_SERT_Npep	SPCS3	0.17562	0.128083	0.410835	1.52483	ENSG00000129128	chr4
ACHE_SERT_Npep	RYR1	-0.237975	0.20918	0.522714	-1.25783	ENSG00000196218	chr19
ACHE_SERT_Npep	GSKIP	0.195382	0.1406	0.431293	1.47645	ENSG00000100744	chr14
ACHE_SERT_Npep	FAM222A	-0.244626	0.190248	0.496342	-1.31205	ENSG00000139438	chr12
ACHE_SERT_Npep	SPTBN4	-0.202246	0.141387	0.43227	-1.47353	ENSG00000160460	chr19
ACHE_SERT_Npep	SMIM15	-0.227516	0.203259	0.514067	-1.27438	ENSG00000188725	chr5
ACHE_SERT_Npep	REEP3	0.217335	0.160914	0.459828	1.40458	ENSG00000165476	chr10
ACHE_SERT_Npep	RAB3C	0.155176	0.0682449	0.294509	1.82827	ENSG00000152932	chr5
ACHE_SERT_Npep	ABHD2	-0.182323	0.117658	0.394526	-1.56802	ENSG00000140526	chr15
ACHE_SERT_Npep	SVBP	0.223526	0.186811	0.493464	1.32231	ENSG00000177868	chr1
ACHE_SERT_Npep	TMEM91	-0.199749	0.165658	0.466857	-1.3888	ENSG00000142046	chr19
ACHE_SERT_Npep	NSFL1C	-0.149419	0.10622	0.374875	-1.61903	ENSG00000088833	chr20
ACHE_SERT_Npep	DEF8	-0.170124	0.117088	0.394322	-1.57047	ENSG00000140995	chr16
ACHE_SERT_Npep	RPN2	0.167034	0.110452	0.382303	1.59967	ENSG00000118705	chr20
ACHE_SERT_Npep	ANKRD54	-0.211724	0.182604	0.488356	-1.33507	ENSG00000100124	chr22
ACHE_SERT_Npep	GMPS	0.189962	0.151825	0.446614	1.43583	ENSG00000163655	chr3
ACHE_SERT_Npep	KIF1B	-0.107169	0.0715829	0.302482	-1.8065	ENSG00000054523	chr1
ACHE_SERT_Npep	GOPC	-0.187398	0.144963	0.43852	-1.46038	ENSG00000047932	chr6
ACHE_SERT_Npep	SLC39A14	0.238802	0.217838	0.534534	1.23422	ENSG00000104635	chr8
ACHE_SERT_Npep	RPS17	0.127657	0.0702269	0.298582	1.81525	ENSG00000182774	chr15
ACHE_SERT_Npep	PNPLA6	-0.161861	0.117307	0.394374	-1.56953	ENSG00000032444	chr19
ACHE_SERT_Npep	UBASH3B	0.210417	0.180579	0.48529	1.34129	ENSG00000154127	chr11
ACHE_SERT_Npep	ZFYVE27	-0.196931	0.151838	0.446614	-1.43578	ENSG00000155256	chr10
ACHE_SERT_Npep	KIAA1549L	-0.194902	0.146508	0.439751	-1.45477	ENSG00000110427	chr11
ACHE_SERT_Npep	TINCR	-0.231204	0.260494	0.581559	-1.1268	ENSG00000223573	chr19
ACHE_SERT_Npep	ARRB1	-0.146353	0.103271	0.370042	-1.63289	ENSG00000137486	chr11
ACHE_SERT_Npep	TRAPPC3	-0.178711	0.1303	0.412909	-1.516	ENSG00000054116	chr1
ACHE_SERT_Npep	CA10	0.212603	0.136691	0.424292	1.49119	ENSG00000154975	chr17
ACHE_SERT_Npep	TMEM179	-0.190679	0.125144	0.406287	-1.53672	ENSG00000258986	chr14
ACHE_SERT_Npep	GALNT15	0.246169	0.18076	0.48544	1.34073	ENSG00000131386	chr3
ACHE_SERT_Npep	DRG1	-0.180266	0.134431	0.421166	-1.49986	ENSG00000185721	chr22
ACHE_SERT_Npep	SLC25A17	-0.212709	0.182995	0.488556	-1.33388	ENSG00000100372	chr22
ACHE_SERT_Npep	MOB4	0.168071	0.127036	0.408754	1.52904	ENSG00000115540	chr2
ACHE_SERT_Npep	AXL	-0.246056	0.208241	0.521548	-1.26043	ENSG00000167601	chr19
ACHE_SERT_Npep	PLCB1	0.213133	0.144842	0.438327	1.46082	ENSG00000182621	chr20
ACHE_SERT_Npep	ARAP1	-0.216173	0.205569	0.517202	-1.26788	ENSG00000186635	chr11
ACHE_SERT_Npep	TYMP	0.290488	0.267429	0.589718	1.11053	ENSG00000025708	chr22
ACHE_SERT_Npep	ATIC	0.179198	0.145806	0.439305	1.45731	ENSG00000138363	chr2
ACHE_SERT_Npep	TMBIM4	0.187977	0.140198	0.431022	1.47796	ENSG00000155957	chr12
ACHE_SERT_Npep	AC007106.1	-0.253291	0.522441	0.788805	-0.640145	ENSG00000251410	chr4
ACHE_SERT_Npep	SDHAF2	-0.191034	0.14764	0.441616	-1.45069	ENSG00000167985	chr11
ACHE_SERT_Npep	SALL3	-0.239603	0.224789	0.543276	-1.21575	ENSG00000256463	chr18
ACHE_SERT_Npep	UBE2Q2	0.192537	0.148265	0.442791	1.44845	ENSG00000140367	chr15
ACHE_SERT_Npep	TOLLIP	-0.139953	0.0972652	0.356852	-1.66211	ENSG00000078902	chr11
ACHE_SERT_Npep	AGO1	-0.201732	0.187252	0.493464	-1.32099	ENSG00000092847	chr1
ACHE_SERT_Npep	CDKN1B	0.167562	0.119318	0.396702	1.56095	ENSG00000111276	chr12
ACHE_SERT_Npep	CLTA	0.132494	0.0808297	0.323528	1.75027	ENSG00000122705	chr9
ACHE_SERT_Npep	PDCD7	-0.239486	0.204636	0.516197	-1.2705	ENSG00000090470	chr15
ACHE_SERT_Npep	YLPM1	0.175899	0.141232	0.43202	1.4741	ENSG00000119596	chr14
ACHE_SERT_Npep	GTF2H1	0.221207	0.191688	0.498858	1.30779	ENSG00000110768	chr11
ACHE_SERT_Npep	GABRD	0.252482	0.221818	0.539486	1.22359	ENSG00000187730	chr1
ACHE_SERT_Npep	PRRC2A	-0.165855	0.125318	0.406287	-1.53601	ENSG00000204469	chr6
ACHE_SERT_Npep	SMG5	-0.187449	0.149029	0.443782	-1.44572	ENSG00000198952	chr1
ACHE_SERT_Npep	RASGEF1B	-0.222789	0.185676	0.492835	-1.32573	ENSG00000138670	chr4
ACHE_SERT_Npep	ATP1A3	0.177883	0.0614656	0.28037	1.87571	ENSG00000105409	chr19
ACHE_SERT_Npep	FAM89A	-0.232142	0.188653	0.494505	-1.3168	ENSG00000182118	chr1
ACHE_SERT_Npep	TRAPPC6A	0.220284	0.22773	0.545993	1.20806	ENSG00000007255	chr19
ACHE_SERT_Npep	LTBP3	-0.198326	0.129923	0.412054	-1.5175	ENSG00000168056	chr11
ACHE_SERT_Npep	STMN3	-0.132341	0.0671101	0.291565	-1.83588	ENSG00000197457	chr20
ACHE_SERT_Npep	IFNGR2	-0.202485	0.171736	0.474562	-1.36907	ENSG00000159128	chr21
ACHE_SERT_Npep	DPM3	-0.194736	0.154	0.45071	-1.42822	ENSG00000179085	chr1
ACHE_SERT_Npep	C19orf53	-0.166789	0.105275	0.373587	-1.62344	ENSG00000104979	chr19
ACHE_SERT_Npep	SYPL1	0.187364	0.129472	0.411467	1.51929	ENSG00000008282	chr7
ACHE_SERT_Npep	PHB2	-0.14975	0.11724	0.394374	-1.56982	ENSG00000215021	chr12
ACHE_SERT_Npep	C8orf33	-0.175677	0.136167	0.423514	-1.49319	ENSG00000182307	chr8
ACHE_SERT_Npep	TLCD5	-0.214114	0.236179	0.555646	-1.18635	ENSG00000181264	chr11
ACHE_SERT_Npep	SLC1A2	-0.268739	0.0688235	0.295058	-1.825	ENSG00000110436	chr11
ACHE_SERT_Npep	HSD11B1L	-0.173787	0.135993	0.423514	-1.49386	ENSG00000167733	chr19
ACHE_SERT_Npep	FNIP1	0.210269	0.209066	0.52266	1.25814	ENSG00000217128	chr5
ACHE_SERT_Npep	RUVBL2	0.186093	0.13584	0.423514	1.49444	ENSG00000183207	chr19
ACHE_SERT_Npep	PNMA8C	-0.194014	0.140677	0.431293	-1.47617	ENSG00000277531	chr19
ACHE_SERT_Npep	BRSK2	-0.179866	0.156175	0.453656	-1.4207	ENSG00000174672	chr11
ACHE_SERT_Npep	HDAC2	0.147006	0.123056	0.403522	1.5453	ENSG00000196591	chr6
ACHE_SERT_Npep	CSRNP3	-0.179371	0.11843	0.394789	-1.56472	ENSG00000178662	chr2
ACHE_SERT_Npep	DTX4	-0.217079	0.176098	0.480093	-1.35524	ENSG00000110042	chr11
ACHE_SERT_Npep	FAHD1	0.190266	0.161786	0.461077	1.40165	ENSG00000180185	chr16
ACHE_SERT_Npep	RALBP1	0.160756	0.111644	0.385395	1.59433	ENSG00000017797	chr18
ACHE_SERT_Npep	TTC4	-0.226685	0.225689	0.543988	-1.21339	ENSG00000243725	chr1
ACHE_SERT_Npep	RMND5B	-0.222838	0.209091	0.52266	-1.25807	ENSG00000145916	chr5
ACHE_SERT_Npep	TACO1	0.201106	0.197519	0.50673	1.29078	ENSG00000136463	chr17
ACHE_SERT_Npep	AGL	-0.195521	0.169615	0.471848	-1.3759	ENSG00000162688	chr1
ACHE_SERT_Npep	AGTRAP	-0.231895	0.240243	0.560132	-1.17611	ENSG00000177674	chr1
ACHE_SERT_Npep	DHDDS	-0.195697	0.186936	0.493464	-1.32194	ENSG00000117682	chr1
ACHE_SERT_Npep	SNHG8	0.195549	0.125765	0.406709	1.53419	ENSG00000269893	chr4
ACHE_SERT_Npep	UBN2	-0.225899	0.232359	0.55106	-1.1961	ENSG00000157741	chr7
ACHE_SERT_Npep	MAGI2-AS3	0.198417	0.1656	0.466857	1.38899	ENSG00000234456	chr7
ACHE_SERT_Npep	KANK4	-0.237694	0.196159	0.505876	-1.29471	ENSG00000132854	chr1
ACHE_SERT_Npep	GALNT2	0.18868	0.157388	0.45526	1.41654	ENSG00000143641	chr1
ACHE_SERT_Npep	CCDC85A	-0.227471	0.205435	0.517177	-1.26826	ENSG00000055813	chr2
ACHE_SERT_Npep	CHERP	-0.196104	0.187779	0.493962	-1.31941	ENSG00000085872	chr19
ACHE_SERT_Npep	SLC12A2	0.205213	0.116869	0.394149	1.57141	ENSG00000064651	chr5
ACHE_SERT_Npep	CKMT1A	0.184526	0.129235	0.411396	1.52023	ENSG00000223572	chr15
ACHE_SERT_Npep	MCM7	0.226301	0.248429	0.570441	1.15584	ENSG00000166508	chr7
ACHE_SERT_Npep	CAMK1G	0.20256	0.163833	0.464173	1.39483	ENSG00000008118	chr1
ACHE_SERT_Npep	ADAP1	-0.182791	0.125288	0.406287	-1.53613	ENSG00000105963	chr7
ACHE_SERT_Npep	UBE2D2	0.156429	0.109913	0.381632	1.60211	ENSG00000131508	chr5
ACHE_SERT_Npep	ZSWIM7	-0.197029	0.179253	0.483602	-1.34539	ENSG00000214941	chr17
ACHE_SERT_Npep	RNF24	-0.203637	0.183557	0.489718	-1.33216	ENSG00000101236	chr20
ACHE_SERT_Npep	TFDP1	0.206648	0.202971	0.513842	1.2752	ENSG00000198176	chr13
ACHE_SERT_Npep	PHTF1	0.204327	0.170456	0.473054	1.37318	ENSG00000116793	chr1
ACHE_SERT_Npep	BCAR1	-0.199442	0.15344	0.449731	-1.43017	ENSG00000050820	chr16
ACHE_SERT_Npep	ANAPC5	0.162524	0.131277	0.414817	1.51215	ENSG00000089053	chr12
ACHE_SERT_Npep	TYRO3	-0.219162	0.160715	0.459723	-1.40525	ENSG00000092445	chr15
ACHE_SERT_Npep	B3GAT2	-0.176264	0.127007	0.408754	-1.52916	ENSG00000112309	chr6
ACHE_SERT_Npep	MPHOSPH10	-0.189944	0.16001	0.459358	-1.40762	ENSG00000124383	chr2
ACHE_SERT_Npep	THSD7A	0.216857	0.20382	0.514798	1.2728	ENSG00000005108	chr7
ACHE_SERT_Npep	SNPH	-0.187154	0.126049	0.407287	-1.53304	ENSG00000101298	chr20
ACHE_SERT_Npep	MYO1D	0.237513	0.357344	0.680146	0.921491	ENSG00000176658	chr17
ACHE_SERT_Npep	CBFB	-0.243582	0.194513	0.503143	-1.2995	ENSG00000067955	chr16
ACHE_SERT_Npep	SKI	-0.210782	0.205295	0.517177	-1.26865	ENSG00000157933	chr1
ACHE_SERT_Npep	MARCKSL1	0.173971	0.0848344	0.33032	1.72754	ENSG00000175130	chr1
ACHE_SERT_Npep	KIF1A	-0.123004	0.0649595	0.287421	-1.85058	ENSG00000130294	chr2
ACHE_SERT_Npep	ELP1	0.174904	0.148827	0.44344	1.44645	ENSG00000070061	chr9
ACHE_SERT_Npep	CDC40	-0.206373	0.209002	0.52266	-1.25832	ENSG00000168438	chr6
ACHE_SERT_Npep	GRM1	0.256666	0.231873	0.550171	1.19735	ENSG00000152822	chr6
ACHE_SERT_Npep	NRSN2	-0.169457	0.127385	0.409552	-1.52763	ENSG00000125841	chr20
ACHE_SERT_Npep	IMPACT	0.173277	0.14552	0.439305	1.45835	ENSG00000154059	chr18
ACHE_SERT_Npep	FAM210B	0.187942	0.168923	0.471614	1.37814	ENSG00000124098	chr20
ACHE_SERT_Npep	TATDN3	-0.194647	0.202902	0.513842	-1.2754	ENSG00000203705	chr1
ACHE_SERT_Npep	NMRAL1	-0.186396	0.16899	0.471614	-1.37792	ENSG00000153406	chr16
ACHE_SERT_Npep	COX7C	0.156054	0.0572659	0.270543	1.90696	ENSG00000127184	chr5
ACHE_SERT_Npep	TOPORS	-0.210616	0.229499	0.548198	-1.20347	ENSG00000197579	chr9
ACHE_SERT_Npep	PSMG3	-0.186122	0.187937	0.493962	-1.31894	ENSG00000157778	chr7
ACHE_SERT_Npep	ATCAY	-0.149458	0.101047	0.365975	-1.64355	ENSG00000167654	chr19
ACHE_SERT_Npep	FOXK2	-0.189996	0.189448	0.495666	-1.31443	ENSG00000141568	chr17
ACHE_SERT_Npep	KCTD7	-0.210613	0.19509	0.50396	-1.29782	ENSG00000243335	chr7
ACHE_SERT_Npep	DIAPH1	0.187912	0.200539	0.51183	1.28211	ENSG00000131504	chr5
ACHE_SERT_Npep	AL035425.3	-0.237205	0.271632	0.594082	-1.10081	ENSG00000261409	chrX
ACHE_SERT_Npep	PRKCI	-0.201223	0.198952	0.508989	-1.28665	ENSG00000163558	chr3
ACHE_SERT_Npep	MAPKAP1	0.188427	0.170961	0.473505	1.37156	ENSG00000119487	chr9
ACHE_SERT_Npep	ARL6IP4	0.13096	0.0981279	0.358468	1.65783	ENSG00000182196	chr12
ACHE_SERT_Npep	DTNB	-0.204158	0.171167	0.473775	-1.3709	ENSG00000138101	chr2
ACHE_SERT_Npep	CCAR2	-0.201	0.175723	0.479407	-1.35642	ENSG00000158941	chr8
ACHE_SERT_Npep	SORBS2	0.207964	0.223107	0.54101	1.22018	ENSG00000154556	chr4
ACHE_SERT_Npep	BCL7C	-0.190959	0.151075	0.446038	-1.43847	ENSG00000099385	chr16
ACHE_SERT_Npep	LIX1	-0.232867	0.181514	0.486772	-1.33841	ENSG00000145721	chr5
ACHE_SERT_Npep	TBC1D5	-0.171291	0.14979	0.44447	-1.44302	ENSG00000131374	chr3
ACHE_SERT_Npep	GPN2	-0.209127	0.226281	0.544155	-1.21184	ENSG00000142751	chr1
ACHE_SERT_Npep	MBD1	-0.187073	0.185864	0.493148	-1.32517	ENSG00000141644	chr18
ACHE_SERT_Npep	SNX5	-0.193616	0.153892	0.45071	-1.4286	ENSG00000089006	chr20
ACHE_SERT_Npep	ERGIC3	0.159407	0.121706	0.400965	1.55091	ENSG00000125991	chr20
ACHE_SERT_Npep	ADCK2	-0.192955	0.188279	0.493962	-1.31791	ENSG00000133597	chr7
ACHE_SERT_Npep	MAP3K20	0.235995	0.183923	0.489772	1.33105	ENSG00000091436	chr2
ACHE_SERT_Npep	ARMCX3	0.161228	0.116162	0.393302	1.57446	ENSG00000102401	chrX
ACHE_SERT_Npep	P2RX7	0.259744	0.253769	0.574606	1.14287	ENSG00000089041	chr12
ACHE_SERT_Npep	RPS20	0.160624	0.0769943	0.314031	1.77292	ENSG00000008988	chr8
ACHE_SERT_Npep	RASGRP3	0.241909	0.252186	0.573615	1.1467	ENSG00000152689	chr2
ACHE_SERT_Npep	SUSD1	0.214607	0.206408	0.518468	1.26554	ENSG00000106868	chr9
ACHE_SERT_Npep	SYNM	0.166632	0.121989	0.401554	1.54973	ENSG00000182253	chr15
ACHE_SERT_Npep	RPL14	0.142349	0.0742457	0.307199	1.78973	ENSG00000188846	chr3
ACHE_SERT_Npep	FTO	0.149288	0.115455	0.391726	1.57753	ENSG00000140718	chr16
ACHE_SERT_Npep	CPAMD8	-0.27457	0.244929	0.56621	-1.16445	ENSG00000160111	chr19
ACHE_SERT_Npep	CLDN10	-0.239327	0.234618	0.554037	-1.19032	ENSG00000134873	chr13
ACHE_SERT_Npep	CCT6A	0.12839	0.104621	0.372242	1.62651	ENSG00000146731	chr7
ACHE_SERT_Npep	AL627171.2	0.27281	0.0694397	0.296683	1.82095	ENSG00000282885	chr14
ACHE_SERT_Npep	ABI2	-0.138761	0.111986	0.386046	-1.5928	ENSG00000138443	chr2
ACHE_SERT_Npep	DNAAF1	-0.351634	0.278648	0.602763	-1.08496	ENSG00000154099	chr16
ACHE_SERT_Npep	C5orf49	-0.292506	0.18315	0.4888	-1.33358	ENSG00000215217	chr5
ACHE_SERT_Npep	DNAJB4	-0.183301	0.149981	0.44447	-1.44234	ENSG00000162616	chr1
ACHE_SERT_Npep	POLR3A	0.199003	0.216265	0.533519	1.23846	ENSG00000148606	chr10
ACHE_SERT_Npep	HECTD4	-0.146061	0.129343	0.411396	-1.5198	ENSG00000173064	chr12
ACHE_SERT_Npep	HAP1	-0.204098	0.197393	0.50673	-1.29114	ENSG00000173805	chr17
ACHE_SERT_Npep	ITPR2	0.216287	0.200361	0.511591	1.28262	ENSG00000123104	chr12
ACHE_SERT_Npep	MRPL13	0.206809	0.172817	0.47557	1.36562	ENSG00000172172	chr8
ACHE_SERT_Npep	DHRS7	0.164482	0.130583	0.413467	1.51489	ENSG00000100612	chr14
ACHE_SERT_Npep	TOR1AIP2	-0.164748	0.144333	0.437642	-1.46268	ENSG00000169905	chr1
ACHE_SERT_Npep	NR1D2	0.191032	0.174098	0.477332	1.36155	ENSG00000174738	chr3
ACHE_SERT_Npep	SNX22	-0.230907	0.258683	0.579921	-1.1311	ENSG00000157734	chr15
ACHE_SERT_Npep	TANGO2	-0.183464	0.166665	0.468079	-1.3855	ENSG00000183597	chr22
ACHE_SERT_Npep	RCAN2	0.166082	0.0880629	0.336821	1.70984	ENSG00000172348	chr6
ACHE_SERT_Npep	VWA1	-0.188637	0.169703	0.471848	-1.37561	ENSG00000179403	chr1
ACHE_SERT_Npep	SPOPL	0.216423	0.234039	0.553514	1.1918	ENSG00000144228	chr2
ACHE_SERT_Npep	KCNIP4	0.185635	0.115379	0.391639	1.57786	ENSG00000185774	chr4
ACHE_SERT_Npep	ACSBG1	-0.231451	0.139841	0.430318	-1.47934	ENSG00000103740	chr15
ACHE_SERT_Npep	CACNA2D1	-0.196805	0.125463	0.406414	-1.53542	ENSG00000153956	chr7
ACHE_SERT_Npep	C12orf76	0.149262	0.119422	0.396702	1.56051	ENSG00000174456	chr12
ACHE_SERT_Npep	TMEM147	0.161332	0.128635	0.410835	1.52262	ENSG00000105677	chr19
ACHE_SERT_Npep	EXOC2	0.194429	0.195734	0.505456	1.29594	ENSG00000112685	chr6
ACHE_SERT_Npep	SLC25A46	0.153271	0.12432	0.405431	1.54009	ENSG00000164209	chr5
ACHE_SERT_Npep	CDH10	-0.208935	0.218181	0.534662	-1.2333	ENSG00000040731	chr5
ACHE_SERT_Npep	CLK1	-0.177521	0.149739	0.44447	-1.4432	ENSG00000013441	chr2
ACHE_SERT_Npep	ZFHX4	0.203675	0.168823	0.471568	1.37846	ENSG00000091656	chr8
ACHE_SERT_Npep	ADCY5	-0.182357	0.173542	0.476655	-1.36331	ENSG00000173175	chr3
ACHE_SERT_Npep	NCBP2AS2	0.179602	0.178552	0.482819	1.34757	ENSG00000270170	chr3
ACHE_SERT_Npep	PSAT1	-0.187492	0.128516	0.410835	-1.5231	ENSG00000135069	chr9
ACHE_SERT_Npep	PLAA	0.216901	0.222802	0.54084	1.22099	ENSG00000137055	chr9
ACHE_SERT_Npep	B4GALT6	0.182798	0.15546	0.453073	1.42316	ENSG00000118276	chr18
ACHE_SERT_Npep	SNW1	0.196639	0.197099	0.506611	1.29199	ENSG00000100603	chr14
ACHE_SERT_Npep	PPP6R2	-0.177765	0.171862	0.474739	-1.36867	ENSG00000100239	chr22
ACHE_SERT_Npep	MED28	-0.181784	0.182717	0.488381	-1.33473	ENSG00000118579	chr4
ACHE_SERT_Npep	IMMT	0.149968	0.119488	0.396702	1.56023	ENSG00000132305	chr2
ACHE_SERT_Npep	DVL1	-0.185158	0.160833	0.459828	-1.40485	ENSG00000107404	chr1
ACHE_SERT_Npep	RNF40	-0.178726	0.175678	0.479407	-1.35656	ENSG00000103549	chr16
ACHE_SERT_Npep	HERC3	0.205427	0.190469	0.496551	1.31139	ENSG00000138641	chr4
ACHE_SERT_Npep	HTT	-0.189694	0.170868	0.473505	-1.37186	ENSG00000197386	chr4
ACHE_SERT_Npep	STX4	-0.18447	0.176485	0.480639	-1.35402	ENSG00000103496	chr16
ACHE_SERT_Npep	ICA1L	-0.201794	0.187228	0.493464	-1.32106	ENSG00000163596	chr2
ACHE_SERT_Npep	CADM2	0.147317	0.0955928	0.353173	1.67051	ENSG00000175161	chr3
ACHE_SERT_Npep	ISOC2	0.172373	0.144676	0.438327	1.46142	ENSG00000063241	chr19
ACHE_SERT_Npep	FBXO44	-0.156797	0.117475	0.394526	-1.56881	ENSG00000132879	chr1
ACHE_SERT_Npep	RAB30	-0.182518	0.150997	0.446038	-1.43874	ENSG00000137502	chr11
ACHE_SERT_Npep	ILF3	-0.147837	0.125634	0.406626	-1.53472	ENSG00000129351	chr19
ACHE_SERT_Npep	RTN2	-0.191489	0.178923	0.483529	-1.34642	ENSG00000125744	chr19
ACHE_SERT_Npep	NPRL2	-0.199377	0.213083	0.529044	-1.2471	ENSG00000114388	chr3
ACHE_SERT_Npep	SMDT1	0.152867	0.115159	0.391238	1.57882	ENSG00000183172	chr22
ACHE_SERT_Npep	CYTH1	-0.188352	0.175112	0.478756	-1.35834	ENSG00000108669	chr17
ACHE_SERT_Npep	MRPL20	0.133774	0.102079	0.367867	1.63858	ENSG00000242485	chr1
ACHE_SERT_Npep	TTLL12	-0.213062	0.234443	0.554037	-1.19077	ENSG00000100304	chr22
ACHE_SERT_Npep	H2AFY	0.139347	0.117983	0.394789	1.56663	ENSG00000113648	chr5
ACHE_SERT_Npep	C1orf216	-0.173287	0.154677	0.451985	-1.42587	ENSG00000142686	chr1
ACHE_SERT_Npep	MPZL1	-0.166006	0.155693	0.45312	-1.42236	ENSG00000197965	chr1
ACHE_SERT_Npep	UBAC1	-0.233637	0.163662	0.463942	-1.3954	ENSG00000130560	chr9
ACHE_SERT_Npep	SORCS1	-0.250961	0.31663	0.641526	-1.00265	ENSG00000108018	chr10
ACHE_SERT_Npep	OPRM1	-0.231894	0.243894	0.565369	-1.16701	ENSG00000112038	chr6
ACHE_SERT_Npep	C1QTNF1	-0.229597	0.229286	0.548117	-1.20402	ENSG00000173918	chr17
ACHE_SERT_Npep	RP9	-0.200034	0.203686	0.514641	-1.27318	ENSG00000164610	chr7
ACHE_SERT_Npep	ATP6V1C1	0.133776	0.101339	0.366518	1.64214	ENSG00000155097	chr8
ACHE_SERT_Npep	NT5DC3	-0.199215	0.187129	0.493464	-1.32136	ENSG00000111696	chr12
ACHE_SERT_Npep	LINC01094	0.271391	0.232679	0.55148	1.19532	ENSG00000251442	chr4
ACHE_SERT_Npep	TMEM179B	-0.214725	0.246214	0.567378	-1.16128	ENSG00000185475	chr11
ACHE_SERT_Npep	CDC42BPB	-0.175426	0.143354	0.436072	-1.46626	ENSG00000198752	chr14
ACHE_SERT_Npep	FAM102A	0.176955	0.164763	0.465954	1.39175	ENSG00000167106	chr9
ACHE_SERT_Npep	MAGEE1	0.1625	0.12924	0.411396	1.52021	ENSG00000198934	chrX
ACHE_SERT_Npep	CHCHD7	0.193623	0.219353	0.536513	1.23016	ENSG00000170791	chr8
ACHE_SERT_Npep	EPHB6	-0.206559	0.232956	0.551968	-1.19457	ENSG00000106123	chr7
ACHE_SERT_Npep	DGKE	-0.197143	0.221809	0.539486	-1.22362	ENSG00000153933	chr17
ACHE_SERT_Npep	MARCH7	-0.186284	0.205398	0.517177	-1.26836	ENSG00000136536	chr2
ACHE_SERT_Npep	FBXL17	-0.153786	0.132971	0.418116	-1.50552	ENSG00000145743	chr5
ACHE_SERT_Npep	SECISBP2L	0.170996	0.124847	0.40612	1.53793	ENSG00000138593	chr15
ACHE_SERT_Npep	SUN1	-0.192435	0.179509	0.483922	-1.3446	ENSG00000164828	chr7
ACHE_SERT_Npep	SLC29A1	0.201202	0.223265	0.54101	1.21976	ENSG00000112759	chr6
ACHE_SERT_Npep	RBIS	0.192811	0.145961	0.439305	1.45675	ENSG00000176731	chr8
ACHE_SERT_Npep	SMIM4	0.233764	0.242137	0.563698	1.17138	ENSG00000168273	chr3
ACHE_SERT_Npep	ZNF331	-0.197402	0.180163	0.484937	-1.34258	ENSG00000130844	chr19
ACHE_SERT_Npep	RPS6	0.132112	0.0648736	0.287418	1.85117	ENSG00000137154	chr9
ACHE_SERT_Npep	UFSP2	0.201655	0.230263	0.549121	1.20149	ENSG00000109775	chr4
ACHE_SERT_Npep	MOB2	-0.192251	0.229345	0.548117	-1.20387	ENSG00000182208	chr11
ACHE_SERT_Npep	MNT	-0.189932	0.221157	0.539219	-1.22535	ENSG00000070444	chr17
ACHE_SERT_Npep	PPM1A	0.127504	0.116439	0.393681	1.57327	ENSG00000100614	chr14
ACHE_SERT_Npep	LUZP2	0.171734	0.128549	0.410835	1.52296	ENSG00000187398	chr11
ACHE_SERT_Npep	C11orf58	0.137775	0.113951	0.389014	1.58411	ENSG00000110696	chr11
ACHE_SERT_Npep	NHLRC3	0.208804	0.260891	0.581942	1.12586	ENSG00000188811	chr13
ACHE_SERT_Npep	LGALS3BP	0.179253	0.123118	0.403555	1.54504	ENSG00000108679	chr17
ACHE_SERT_Npep	UROD	0.160071	0.140255	0.431026	1.47774	ENSG00000126088	chr1
ACHE_SERT_Npep	HINT3	-0.138582	0.124438	0.405474	-1.53961	ENSG00000111911	chr6
ACHE_SERT_Npep	AKR1A1	0.190699	0.177726	0.482613	1.35014	ENSG00000117448	chr1
ACHE_SERT_Npep	DDA1	-0.144532	0.127444	0.409571	-1.5274	ENSG00000130311	chr19
ACHE_SERT_Npep	TRAPPC12	0.169254	0.172746	0.47557	1.36585	ENSG00000171853	chr2
ACHE_SERT_Npep	ZNRD2	-0.215262	0.251037	0.572247	-1.14948	ENSG00000173465	chr11
ACHE_SERT_Npep	GOLGA8A	-0.219026	0.213524	0.52946	-1.2459	ENSG00000175265	chr15
ACHE_SERT_Npep	ABHD12	-0.155009	0.118237	0.394789	-1.56555	ENSG00000100997	chr20
ACHE_SERT_Npep	IGSF1	-0.212453	0.143013	0.43569	-1.46752	ENSG00000147255	chrX
ACHE_SERT_Npep	DIS3	0.187115	0.21615	0.533519	1.23877	ENSG00000083520	chr13
ACHE_SERT_Npep	NPC2	0.164367	0.124525	0.405584	1.53925	ENSG00000119655	chr14
ACHE_SERT_Npep	NRP2	-0.192927	0.180835	0.485472	-1.3405	ENSG00000118257	chr2
ACHE_SERT_Npep	GPS2	0.178694	0.178342	0.482819	1.34822	ENSG00000132522	chr17
ACHE_SERT_Npep	FABP6	-0.235175	0.216786	0.533781	-1.23705	ENSG00000170231	chr5
ACHE_SERT_Npep	SDF4	-0.146887	0.132722	0.417844	-1.50649	ENSG00000078808	chr1
ACHE_SERT_Npep	DCAF5	-0.186587	0.194927	0.503708	-1.29829	ENSG00000139990	chr14
ACHE_SERT_Npep	PSMB3	-0.13372	0.117508	0.394526	-1.56866	ENSG00000277791	chr17
ACHE_SERT_Npep	LAPTM4A	0.143598	0.114717	0.39008	1.58075	ENSG00000068697	chr2
ACHE_SERT_Npep	NADK2	-0.209246	0.172936	0.47557	-1.36524	ENSG00000152620	chr5
ACHE_SERT_Npep	TNFSF12	-0.203025	0.243013	0.564888	-1.1692	ENSG00000239697	chr17
ACHE_SERT_Npep	CES2	-0.195684	0.193826	0.502375	-1.30151	ENSG00000172831	chr16
ACHE_SERT_Npep	CD99L2	-0.132272	0.113588	0.388806	-1.5857	ENSG00000102181	chrX
ACHE_SERT_Npep	UBE2H	-0.145329	0.140582	0.431293	-1.47652	ENSG00000186591	chr7
ACHE_SERT_Npep	UST	-0.260872	0.231905	0.550171	-1.19729	ENSG00000111962	chr6
ACHE_SERT_Npep	CENPB	-0.159416	0.152618	0.448	-1.43304	ENSG00000125817	chr20
ACHE_SERT_Npep	RPUSD3	-0.189053	0.225717	0.543988	-1.21332	ENSG00000156990	chr3
ACHE_SERT_Npep	PHACTR4	0.215874	0.290245	0.616198	1.05897	ENSG00000204138	chr1
ACHE_SERT_Npep	C12orf73	0.198261	0.219703	0.53713	1.22922	ENSG00000204954	chr12
ACHE_SERT_Npep	CTNNB1	-0.117784	0.0983418	0.359038	-1.65677	ENSG00000168036	chr3
ACHE_SERT_Npep	KARS	0.156083	0.148363	0.442911	1.4481	ENSG00000065427	chr16
ACHE_SERT_Npep	SEMA6A	0.196871	0.183839	0.489772	1.3313	ENSG00000092421	chr5
ACHE_SERT_Npep	MBD2	0.191982	0.22635	0.544155	1.21166	ENSG00000134046	chr18
ACHE_SERT_Npep	PTOV1	-0.142607	0.104939	0.372737	-1.62501	ENSG00000104960	chr19
ACHE_SERT_Npep	TPR	0.174713	0.156188	0.453656	1.42065	ENSG00000047410	chr1
ACHE_SERT_Npep	VAMP2	0.116073	0.0663789	0.289736	1.84083	ENSG00000220205	chr17
ACHE_SERT_Npep	SLC18A3	-0.373787	0.339494	0.661443	-0.956423	ENSG00000187714	chr10
ACHE_SERT_Npep	MBD3	-0.184672	0.178377	0.482819	-1.34811	ENSG00000071655	chr19
ACHE_SERT_Npep	PPARA	-0.211346	0.286354	0.611906	-1.06756	ENSG00000186951	chr22
ACHE_SERT_Npep	IFI27	-0.241387	0.0918332	0.344386	-1.69026	ENSG00000165949	chr14
ACHE_SERT_Npep	PURB	0.180624	0.199012	0.508989	1.28648	ENSG00000146676	chr7
ACHE_SERT_Npep	DDX23	0.203943	0.209562	0.52333	1.25677	ENSG00000174243	chr12
ACHE_SERT_Npep	ADIPOR1	-0.175649	0.162881	0.462825	-1.398	ENSG00000159346	chr1
ACHE_SERT_Npep	HAPLN4	0.223025	0.164949	0.466286	1.39114	ENSG00000187664	chr19
ACHE_SERT_Npep	PPP1R3C	-0.213464	0.238298	0.5572	-1.181	ENSG00000119938	chr10
ACHE_SERT_Npep	FOCAD	0.204587	0.198157	0.507473	1.28894	ENSG00000188352	chr9
ACHE_SERT_Npep	RSU1	0.184759	0.202319	0.512864	1.27705	ENSG00000148484	chr10
ACHE_SERT_Npep	RMST	0.268474	0.216412	0.533711	1.23815	ENSG00000255794	chr12
ACHE_SERT_Npep	AL035071.1	0.200946	0.201595	0.511889	1.2791	ENSG00000260257	chr20
ACHE_SERT_Npep	AK2	0.176331	0.193128	0.501184	1.30355	ENSG00000004455	chr1
ACHE_SERT_Npep	CFAP298	-0.185053	0.184826	0.491238	-1.32831	ENSG00000159079	chr21
ACHE_SERT_Npep	ADCY1	-0.196619	0.188678	0.494505	-1.31672	ENSG00000164742	chr7
ACHE_SERT_Npep	DENND10	0.184616	0.184471	0.490463	1.32938	ENSG00000119979	chr10
ACHE_SERT_Npep	TMEM38A	0.187819	0.197515	0.50673	1.29079	ENSG00000072954	chr19
ACHE_SERT_Npep	F13A1	0.276553	0.532239	0.795338	0.625181	ENSG00000124491	chr6
ACHE_SERT_Npep	KCNQ5	-0.224057	0.294196	0.62076	-1.05032	ENSG00000185760	chr6
ACHE_SERT_Npep	NPM2	-0.188462	0.200959	0.51183	-1.28091	ENSG00000158806	chr8
ACHE_SERT_Npep	DHTKD1	0.203905	0.274253	0.59811	1.09481	ENSG00000181192	chr10
ACHE_SERT_Npep	RTN3	0.0972012	0.0563664	0.268426	1.91368	ENSG00000133318	chr11
ACHE_SERT_Npep	DOLPP1	0.22526	0.265849	0.587741	1.11422	ENSG00000167130	chr9
ACHE_SERT_Npep	ZNF512	-0.180184	0.199586	0.510241	-1.28483	ENSG00000243943	chr2
ACHE_SERT_Npep	SORBS1	-0.213152	0.162717	0.462825	-1.39854	ENSG00000095637	chr10
ACHE_SERT_Npep	CSNK1E	-0.165849	0.145368	0.439237	-1.4589	ENSG00000213923	chr22
ACHE_SERT_Npep	FGD5-AS1	0.132953	0.12102	0.399556	1.55378	ENSG00000225733	chr3
ACHE_SERT_Npep	ITGAV	0.180232	0.14063	0.431293	1.47634	ENSG00000138448	chr2
ACHE_SERT_Npep	EZH1	-0.181759	0.189506	0.495666	-1.31425	ENSG00000108799	chr17
ACHE_SERT_Npep	TRIM44	0.14321	0.117448	0.394526	1.56892	ENSG00000166326	chr11
ACHE_SERT_Npep	STT3B	0.167736	0.147485	0.441616	1.45125	ENSG00000163527	chr3
ACHE_SERT_Npep	TMEM63A	0.228111	0.217705	0.534534	1.23458	ENSG00000196187	chr1
ACHE_SERT_Npep	AL355075.4	-0.310178	0.340191	0.661888	-0.955014	ENSG00000259001	chr14
ACHE_SERT_Npep	NOL3	-0.171781	0.169381	0.471614	-1.37666	ENSG00000140939	chr16
ACHE_SERT_Npep	NUDT9	0.181092	0.197903	0.507158	1.28967	ENSG00000170502	chr4
ACHE_SERT_Npep	ERRFI1	-0.200183	0.262184	0.582808	-1.12281	ENSG00000116285	chr1
ACHE_SERT_Npep	ZC3H14	0.167468	0.196522	0.505969	1.29366	ENSG00000100722	chr14
ACHE_SERT_Npep	MON2	0.184704	0.200826	0.51183	1.28129	ENSG00000061987	chr12
ACHE_SERT_Npep	UBE2I	-0.152179	0.149141	0.443782	-1.44533	ENSG00000103275	chr16
ACHE_SERT_Npep	SRGAP2C	0.196165	0.227895	0.546172	1.20763	ENSG00000171943	chr1
ACHE_SERT_Npep	CITED1	0.211696	0.178598	0.482819	1.34743	ENSG00000125931	chrX
ACHE_SERT_Npep	DERL1	-0.16824	0.180994	0.48556	-1.34001	ENSG00000136986	chr8
ACHE_SERT_Npep	CNIH2	-0.165828	0.146103	0.43956	-1.45624	ENSG00000174871	chr11
ACHE_SERT_Npep	SQLE	0.163481	0.152604	0.448	1.43309	ENSG00000104549	chr8
ACHE_SERT_Npep	PWP1	0.178699	0.193172	0.501184	1.30342	ENSG00000136045	chr12
ACHE_SERT_Npep	BCR	-0.151629	0.142811	0.43538	-1.46826	ENSG00000186716	chr22
ACHE_SERT_Npep	CUL4B	-0.163983	0.173899	0.477127	-1.36218	ENSG00000158290	chrX
ACHE_SERT_Npep	NLK	0.187133	0.210114	0.524199	1.25525	ENSG00000087095	chr17
ACHE_SERT_Npep	MTLN	0.189276	0.147604	0.441616	1.45083	ENSG00000175701	chr2
ACHE_SERT_Npep	DOP1A	-0.176943	0.2482	0.570235	-1.1564	ENSG00000083097	chr6
ACHE_SERT_Npep	TUBGCP4	0.197071	0.262025	0.582621	1.12319	ENSG00000137822	chr15
ACHE_SERT_Npep	CHMP1B	-0.147755	0.138178	0.427191	-1.48555	ENSG00000255112	chr18
ACHE_SERT_Npep	SAMD12	0.213431	0.255546	0.576717	1.1386	ENSG00000177570	chr8
ACHE_SERT_Npep	ATXN2	-0.148299	0.14646	0.439751	-1.45495	ENSG00000204842	chr12
ACHE_SERT_Npep	IMP3	-0.159568	0.16434	0.46527	-1.39315	ENSG00000177971	chr15
ACHE_SERT_Npep	UPF2	-0.194526	0.18841	0.494136	-1.31752	ENSG00000151461	chr10
ACHE_SERT_Npep	RIN2	0.229159	0.292307	0.618631	1.05445	ENSG00000132669	chr20
ACHE_SERT_Npep	PSMG1	0.197723	0.254153	0.575043	1.14194	ENSG00000183527	chr21
ACHE_SERT_Npep	KIAA1755	0.189835	0.291302	0.61741	1.05665	ENSG00000149633	chr20
ACHE_SERT_Npep	MPDZ	0.165739	0.164118	0.464811	1.39388	ENSG00000107186	chr9
ACHE_SERT_Npep	PIN1	-0.124921	0.0909642	0.342623	-1.69437	ENSG00000127445	chr19
ACHE_SERT_Npep	COPS2	0.15825	0.151567	0.446614	1.43674	ENSG00000166200	chr15
ACHE_SERT_Npep	HRAS	-0.141653	0.129574	0.41148	-1.51888	ENSG00000174775	chr11
ACHE_SERT_Npep	CPNE2	-0.218322	0.236329	0.5557	-1.18597	ENSG00000140848	chr16
ACHE_SERT_Npep	MVB12B	-0.193392	0.193471	0.501791	-1.30255	ENSG00000196814	chr9
ACHE_SERT_Npep	TRMU	-0.185367	0.253278	0.574415	-1.14405	ENSG00000100416	chr22
ACHE_SERT_Npep	ATG3	0.15543	0.163371	0.463544	1.39636	ENSG00000144848	chr3
ACHE_SERT_Npep	NSDHL	0.191103	0.215431	0.53248	1.24071	ENSG00000147383	chrX
ACHE_SERT_Npep	CCDC50	0.163317	0.185682	0.492835	1.32572	ENSG00000152492	chr3
ACHE_SERT_Npep	NUDCD2	0.189206	0.22278	0.54084	1.22105	ENSG00000170584	chr5
ACHE_SERT_Npep	NSMCE1	0.155647	0.185567	0.492835	1.32606	ENSG00000169189	chr16
ACHE_SERT_Npep	NDUFA9	0.155399	0.155808	0.453234	1.42196	ENSG00000139180	chr12
ACHE_SERT_Npep	ATP13A3	0.178966	0.247281	0.568806	1.15865	ENSG00000133657	chr3
ACHE_SERT_Npep	IFITM10	-0.171359	0.184377	0.490382	-1.32967	ENSG00000244242	chr11
ACHE_SERT_Npep	TRPT1	-0.19979	0.238192	0.5572	-1.18126	ENSG00000149743	chr11
ACHE_SERT_Npep	FUNDC2	0.162086	0.144759	0.438327	1.46112	ENSG00000165775	chrX
ACHE_SERT_Npep	HMCES	0.183103	0.199999	0.511005	1.28365	ENSG00000183624	chr3
ACHE_SERT_Npep	TBCC	-0.190782	0.251202	0.572324	-1.14908	ENSG00000124659	chr6
ACHE_SERT_Npep	THYN1	0.173701	0.212222	0.527586	1.24945	ENSG00000151500	chr11
ACHE_SERT_Npep	DYNC2H1	0.208623	0.238259	0.5572	1.1811	ENSG00000187240	chr11
ACHE_SERT_Npep	SOD3	-0.236154	0.337521	0.659343	-0.960214	ENSG00000109610	chr4
ACHE_SERT_Npep	IFIT1	0.199048	0.155287	0.452912	1.42376	ENSG00000185745	chr10
ACHE_SERT_Npep	RAB6A	0.114492	0.0979207	0.358311	1.65885	ENSG00000175582	chr11
ACHE_SERT_Npep	HLA-DRB5	0.0301945	0.953591	0.987273	0.0582381	ENSG00000198502	chr6
ACHE_SERT_Npep	CLIC1	0.232057	0.304001	0.630754	1.0292	ENSG00000213719	chr6
ACHE_SERT_Npep	PIGS	0.189832	0.207166	0.519867	1.26342	ENSG00000087111	chr17
ACHE_SERT_Npep	RPS6KB1	0.184849	0.253264	0.574415	1.14409	ENSG00000108443	chr17
ACHE_SERT_Npep	CDK5	-0.149215	0.154012	0.45071	-1.42818	ENSG00000164885	chr7
ACHE_SERT_Npep	PSMB10	-0.16671	0.15014	0.44461	-1.44177	ENSG00000205220	chr16
ACHE_SERT_Npep	TOP1	0.161496	0.162889	0.462825	1.39797	ENSG00000198900	chr20
ACHE_SERT_Npep	PUM1	-0.135681	0.119097	0.396255	-1.56189	ENSG00000134644	chr1
ACHE_SERT_Npep	MCM3AP	0.17205	0.242657	0.564229	1.17008	ENSG00000160294	chr21
ACHE_SERT_Npep	MLST8	-0.173393	0.165359	0.466614	-1.38979	ENSG00000167965	chr16
ACHE_SERT_Npep	SNHG9	-0.204809	0.22357	0.541346	-1.21896	ENSG00000255198	chr16
ACHE_SERT_Npep	CHST1	-0.152619	0.143364	0.436072	-1.46623	ENSG00000175264	chr11
ACHE_SERT_Npep	CDH11	0.194164	0.229592	0.548198	1.20323	ENSG00000140937	chr16
ACHE_SERT_Npep	MKLN1	0.164749	0.157131	0.454822	1.41742	ENSG00000128585	chr7
ACHE_SERT_Npep	MSH6	-0.189588	0.294109	0.62076	-1.05051	ENSG00000116062	chr2
ACHE_SERT_Npep	TSNAX	0.145124	0.156054	0.453606	1.42112	ENSG00000116918	chr1
ACHE_SERT_Npep	MAPK12	-0.201097	0.24495	0.56621	-1.1644	ENSG00000188130	chr22
ACHE_SERT_Npep	SLC5A7	0.318161	0.284986	0.611001	1.07075	ENSG00000115665	chr2
ACHE_SERT_Npep	NAA35	0.181465	0.229033	0.54788	1.20467	ENSG00000135040	chr9
ACHE_SERT_Npep	MRTO4	0.171306	0.212825	0.528575	1.2478	ENSG00000053372	chr1
ACHE_SERT_Npep	RABIF	0.18846	0.244855	0.56621	1.16463	ENSG00000183155	chr1
ACHE_SERT_Npep	ERAL1	0.192892	0.243524	0.565369	1.16793	ENSG00000132591	chr17
ACHE_SERT_Npep	TRAPPC2	-0.186396	0.260299	0.58146	-1.12726	ENSG00000196459	chrX
ACHE_SERT_Npep	AD000090.1	-0.330759	0.327243	0.651033	-0.980997	ENSG00000283907	chr19
ACHE_SERT_Npep	TSC1	0.17613	0.209555	0.52333	1.25679	ENSG00000165699	chr9
ACHE_SERT_Npep	CTDSPL	-0.207409	0.316471	0.641526	-1.00298	ENSG00000144677	chr3
ACHE_SERT_Npep	SPG7	-0.148238	0.152133	0.447085	-1.43474	ENSG00000197912	chr16
ACHE_SERT_Npep	PACS2	-0.165135	0.142188	0.434284	-1.47056	ENSG00000179364	chr14
ACHE_SERT_Npep	KCNK3	-0.190453	0.162938	0.462825	-1.39781	ENSG00000171303	chr2
ACHE_SERT_Npep	DLG2	-0.168867	0.154846	0.452307	-1.42529	ENSG00000150672	chr11
ACHE_SERT_Npep	CDV3	0.151817	0.160627	0.459723	1.40555	ENSG00000091527	chr3
ACHE_SERT_Npep	NINJ1	0.173044	0.186706	0.493464	1.32263	ENSG00000131669	chr9
ACHE_SERT_Npep	NPB	0.21095	0.291331	0.61741	1.05659	ENSG00000183979	chr17
ACHE_SERT_Npep	PTH1R	-0.203344	0.234956	0.554665	-1.18946	ENSG00000160801	chr3
ACHE_SERT_Npep	TMEM97	0.190322	0.219889	0.537212	1.22873	ENSG00000109084	chr17
ACHE_SERT_Npep	RHOU	0.208073	0.201236	0.511882	1.28012	ENSG00000116574	chr1
ACHE_SERT_Npep	GPBP1	0.149318	0.154079	0.45071	1.42795	ENSG00000062194	chr5
ACHE_SERT_Npep	GALNS	0.21794	0.302743	0.629681	1.03189	ENSG00000141012	chr16
ACHE_SERT_Npep	KIAA0513	-0.13561	0.136414	0.423771	-1.49225	ENSG00000135709	chr16
ACHE_SERT_Npep	ATPSCKMT	0.191257	0.265572	0.587508	1.11486	ENSG00000150756	chr5
ACHE_SERT_Npep	BLOC1S6	0.150089	0.150956	0.446038	1.43889	ENSG00000104164	chr15
ACHE_SERT_Npep	PCBD1	0.161556	0.130778	0.413814	1.51411	ENSG00000166228	chr10
ACHE_SERT_Npep	QPCT	0.173072	0.161082	0.459921	1.40401	ENSG00000115828	chr2
ACHE_SERT_Npep	TIAL1	0.16493	0.188997	0.494941	1.31577	ENSG00000151923	chr10
ACHE_SERT_Npep	SPAG8	-0.251666	0.505057	0.778848	-0.667194	ENSG00000137098	chr9
ACHE_SERT_Npep	CIZ1	-0.16237	0.217985	0.534576	-1.23382	ENSG00000148337	chr9
ACHE_SERT_Npep	SNX30	-0.198261	0.23382	0.553337	-1.19236	ENSG00000148158	chr9
ACHE_SERT_Npep	C9orf78	-0.136494	0.142566	0.435016	-1.46916	ENSG00000136819	chr9
ACHE_SERT_Npep	XPNPEP1	0.190648	0.255679	0.576717	1.13828	ENSG00000108039	chr10
ACHE_SERT_Npep	ENC1	0.174808	0.104624	0.372242	1.6265	ENSG00000171617	chr5
ACHE_SERT_Npep	LYPLAL1	0.180257	0.224452	0.542969	1.21664	ENSG00000143353	chr1
ACHE_SERT_Npep	SLC25A37	-0.205532	0.2595	0.580347	-1.12916	ENSG00000147454	chr8
ACHE_SERT_Npep	TMED8	-0.156809	0.162514	0.462641	-1.39922	ENSG00000100580	chr14
ACHE_SERT_Npep	STX12	0.123456	0.12966	0.41148	1.51854	ENSG00000117758	chr1
ACHE_SERT_Npep	PSMD9	-0.183877	0.235509	0.555124	-1.18805	ENSG00000110801	chr12
ACHE_SERT_Npep	TBCA	-0.122612	0.0927321	0.346073	-1.68514	ENSG00000171530	chr5
ACHE_SERT_Npep	TPD52L2	-0.165899	0.177291	0.481985	-1.3515	ENSG00000101150	chr20
ACHE_SERT_Npep	DDX46	0.162588	0.201635	0.511889	1.27899	ENSG00000145833	chr5
ACHE_SERT_Npep	RASGRF2	0.209434	0.271503	0.594082	1.10111	ENSG00000113319	chr5
ACHE_SERT_Npep	GNA13	0.17726	0.215627	0.532793	1.24018	ENSG00000120063	chr17
ACHE_SERT_Npep	FAM131C	-0.20145	0.27377	0.597394	-1.09591	ENSG00000185519	chr1
ACHE_SERT_Npep	SLC38A10	-0.166184	0.190573	0.496551	-1.31109	ENSG00000157637	chr17
ACHE_SERT_Npep	CNPY3	0.170582	0.200199	0.511349	1.28308	ENSG00000137161	chr6
ACHE_SERT_Npep	NOSIP	0.172744	0.199634	0.510241	1.2847	ENSG00000142546	chr19
ACHE_SERT_Npep	NISCH	0.130827	0.118275	0.394789	1.56539	ENSG00000010322	chr3
ACHE_SERT_Npep	CMPK1	0.121902	0.116659	0.394128	1.57232	ENSG00000162368	chr1
ACHE_SERT_Npep	C3orf70	-0.194926	0.251322	0.572324	-1.14879	ENSG00000187068	chr3
ACHE_SERT_Npep	PLXNA1	-0.19021	0.261358	0.582187	-1.12476	ENSG00000114554	chr3
ACHE_SERT_Npep	LRIG1	-0.208304	0.168569	0.471434	-1.37929	ENSG00000144749	chr3
ACHE_SERT_Npep	MEIS2	-0.191379	0.15685	0.454382	-1.41838	ENSG00000134138	chr15
ACHE_SERT_Npep	NIPBL	0.189165	0.208973	0.52266	1.2584	ENSG00000164190	chr5
ACHE_SERT_Npep	SOX9	-0.23653	0.186476	0.493464	-1.32341	ENSG00000125398	chr17
ACHE_SERT_Npep	DDX56	-0.177086	0.231496	0.550171	-1.19832	ENSG00000136271	chr7
ACHE_SERT_Npep	SRGN	-0.225602	0.236633	0.555909	-1.1852	ENSG00000122862	chr10
ACHE_SERT_Npep	ABHD17C	-0.196929	0.279576	0.604478	-1.08272	ENSG00000136379	chr15
ACHE_SERT_Npep	SRSF4	0.164258	0.201389	0.511882	1.27969	ENSG00000116350	chr1
ACHE_SERT_Npep	GPD2	0.175301	0.218557	0.535412	1.23229	ENSG00000115159	chr2
ACHE_SERT_Npep	TRPS1	-0.196864	0.256908	0.577967	-1.13533	ENSG00000104447	chr8
ACHE_SERT_Npep	JOSD1	-0.178547	0.256738	0.57785	-1.13574	ENSG00000100221	chr22
ACHE_SERT_Npep	BTBD8	0.165017	0.190189	0.496342	1.31222	ENSG00000189195	chr1
ACHE_SERT_Npep	GM2A	0.209342	0.264839	0.586516	1.11657	ENSG00000196743	chr5
ACHE_SERT_Npep	AACS	-0.179886	0.257382	0.578454	-1.1342	ENSG00000081760	chr12
ACHE_SERT_Npep	FKBP1B	-0.167484	0.186295	0.493464	-1.32387	ENSG00000119782	chr2
ACHE_SERT_Npep	METTL9	0.143537	0.168103	0.47075	1.3808	ENSG00000197006	chr16
ACHE_SERT_Npep	ZNF638	0.161548	0.16588	0.467188	1.38807	ENSG00000075292	chr2
ACHE_SERT_Npep	SRSF7	0.160381	0.177268	0.481985	1.35157	ENSG00000115875	chr2
ACHE_SERT_Npep	TBC1D17	-0.159041	0.194066	0.502655	-1.30081	ENSG00000104946	chr19
ACHE_SERT_Npep	RBM15B	-0.184301	0.26183	0.582524	-1.12365	ENSG00000259956	chr3
ACHE_SERT_Npep	N4BP1	-0.195904	0.241651	0.562907	-1.17259	ENSG00000102921	chr16
ACHE_SERT_Npep	SLC25A1	0.150382	0.133915	0.42023	1.50186	ENSG00000100075	chr22
ACHE_SERT_Npep	MON1A	-0.189362	0.278052	0.602262	-1.08617	ENSG00000164077	chr3
ACHE_SERT_Npep	TARS	0.173043	0.215957	0.533439	1.23929	ENSG00000113407	chr5
ACHE_SERT_Npep	TM9SF1	-0.196342	0.264983	0.586666	-1.11624	ENSG00000100926	chr14
ACHE_SERT_Npep	MYRIP	0.184986	0.227718	0.545993	1.20809	ENSG00000170011	chr3
ACHE_SERT_Npep	NIPSNAP1	0.154422	0.170454	0.473054	1.37319	ENSG00000184117	chr22
ACHE_SERT_Npep	MAST4	0.183653	0.189037	0.494941	1.31565	ENSG00000069020	chr5
ACHE_SERT_Npep	MLH1	0.188214	0.258551	0.579921	1.13141	ENSG00000076242	chr3
ACHE_SERT_Npep	ZNF827	-0.19108	0.281031	0.606513	-1.07945	ENSG00000151612	chr4
ACHE_SERT_Npep	DNAJB1	-0.156392	0.129018	0.411396	-1.52109	ENSG00000132002	chr19
ACHE_SERT_Npep	PCYOX1L	-0.186139	0.225976	0.544076	-1.21264	ENSG00000145882	chr5
ACHE_SERT_Npep	RBX1	0.12996	0.114824	0.390269	1.58028	ENSG00000100387	chr22
ACHE_SERT_Npep	RNPC3	0.193387	0.316119	0.641526	1.00371	ENSG00000185946	chr1
ACHE_SERT_Npep	SELENOH	-0.13965	0.125021	0.406287	-1.53722	ENSG00000211450	chr11
ACHE_SERT_Npep	CRIPT	0.164466	0.18257	0.488356	1.33518	ENSG00000119878	chr2
ACHE_SERT_Npep	SLC25A44	-0.16197	0.201351	0.511882	-1.27979	ENSG00000160785	chr1
ACHE_SERT_Npep	PAPSS1	-0.154423	0.159681	0.459325	-1.40874	ENSG00000138801	chr4
ACHE_SERT_Npep	ARMC10	-0.147691	0.166367	0.467752	-1.38647	ENSG00000170632	chr7
ACHE_SERT_Npep	MAP3K11	-0.182192	0.286358	0.611906	-1.06755	ENSG00000173327	chr11
ACHE_SERT_Npep	EMP1	-0.218361	0.454259	0.746537	-0.749057	ENSG00000134531	chr12
ACHE_SERT_Npep	VPS72	-0.191371	0.247049	0.568625	-1.15922	ENSG00000163159	chr1
ACHE_SERT_Npep	KIF21B	-0.193989	0.245801	0.567103	-1.1623	ENSG00000116852	chr1
ACHE_SERT_Npep	JAM2	-0.191587	0.221741	0.539486	-1.2238	ENSG00000154721	chr21
ACHE_SERT_Npep	NAB1	0.184014	0.29036	0.616198	1.05872	ENSG00000138386	chr2
ACHE_SERT_Npep	LRCH3	0.196292	0.298177	0.625743	1.04169	ENSG00000186001	chr3
ACHE_SERT_Npep	EIF3B	-0.158886	0.166509	0.467981	-1.38601	ENSG00000106263	chr7
ACHE_SERT_Npep	RAB5A	0.136098	0.145391	0.439237	1.45882	ENSG00000144566	chr3
ACHE_SERT_Npep	FAM8A1	-0.155981	0.192642	0.50067	-1.30498	ENSG00000137414	chr6
ACHE_SERT_Npep	NT5DC2	-0.221856	0.137452	0.42597	-1.48852	ENSG00000168268	chr3
ACHE_SERT_Npep	PDZD2	-0.199844	0.256941	0.577967	-1.13526	ENSG00000133401	chr5
ACHE_SERT_Npep	RNF19A	-0.17308	0.204942	0.516633	-1.26964	ENSG00000034677	chr8
ACHE_SERT_Npep	ODF3B	-0.30285	0.490046	0.770927	-0.690936	ENSG00000177989	chr22
ACHE_SERT_Npep	TMEM135	0.176644	0.246907	0.568468	1.15957	ENSG00000166575	chr11
ACHE_SERT_Npep	HSF2	-0.166113	0.256025	0.576916	-1.13745	ENSG00000025156	chr6
ACHE_SERT_Npep	VWF	-0.21391	0.2133	0.529278	-1.24651	ENSG00000110799	chr12
ACHE_SERT_Npep	AL357093.2	-0.24323	0.62822	0.851222	-0.484644	ENSG00000258752	chr14
ACHE_SERT_Npep	SARAF	0.0980104	0.063614	0.285759	1.85998	ENSG00000133872	chr8
ACHE_SERT_Npep	MAP3K7	0.159822	0.233524	0.552805	1.19311	ENSG00000135341	chr6
ACHE_SERT_Npep	TTC9	-0.178016	0.229556	0.548198	-1.20332	ENSG00000133985	chr14
ACHE_SERT_Npep	RAB35	-0.165127	0.231468	0.550171	-1.19839	ENSG00000111737	chr12
ACHE_SERT_Npep	RICTOR	0.177958	0.265972	0.587847	1.11393	ENSG00000164327	chr5
ACHE_SERT_Npep	GOLGB1	0.161564	0.139716	0.430224	1.47976	ENSG00000173230	chr3
ACHE_SERT_Npep	HTR5A	0.176495	0.225394	0.543902	1.21416	ENSG00000157219	chr7
ACHE_SERT_Npep	IRGQ	-0.165345	0.194004	0.502655	-1.30099	ENSG00000167378	chr19
ACHE_SERT_Npep	NDUFA7	-0.153706	0.142705	0.435269	-1.46865	ENSG00000267855	chr19
ACHE_SERT_Npep	SH2B1	-0.163175	0.226052	0.544076	-1.21244	ENSG00000178188	chr16
ACHE_SERT_Npep	ZC3H7A	0.182479	0.284493	0.61062	1.0717	ENSG00000122299	chr16
ACHE_SERT_Npep	DNAJC4	-0.170179	0.230748	0.549558	-1.20024	ENSG00000110011	chr11
ACHE_SERT_Npep	DYDC2	-0.177305	0.677176	0.871599	-0.416647	ENSG00000133665	chr10
ACHE_SERT_Npep	RNF167	-0.156729	0.179262	0.483602	-1.34536	ENSG00000108523	chr17
ACHE_SERT_Npep	KLHL13	0.195741	0.226677	0.544771	1.21081	ENSG00000003096	chrX
ACHE_SERT_Npep	RNPEPL1	-0.197918	0.341654	0.662811	-0.952024	ENSG00000142327	chr2
ACHE_SERT_Npep	GUCY1A1	0.192036	0.301087	0.62799	1.03543	ENSG00000164116	chr4
ACHE_SERT_Npep	SPX	0.228211	0.179194	0.483602	1.34568	ENSG00000134548	chr12
ACHE_SERT_Npep	GTF3C5	-0.177279	0.298889	0.626727	-1.04016	ENSG00000148308	chr9
ACHE_SERT_Npep	KCNN3	-0.17959	0.158438	0.456929	-1.41295	ENSG00000143603	chr1
ACHE_SERT_Npep	CAMK2N2	0.134891	0.112247	0.386606	1.59164	ENSG00000163888	chr3
ACHE_SERT_Npep	ASB6	-0.187624	0.292759	0.619419	-1.05346	ENSG00000148331	chr9
ACHE_SERT_Npep	UBXN7	-0.186697	0.243145	0.565024	-1.16887	ENSG00000163960	chr3
ACHE_SERT_Npep	WDFY2	-0.18562	0.32161	0.644603	-0.992371	ENSG00000139668	chr13
ACHE_SERT_Npep	TRAPPC4	0.16057	0.196651	0.506133	1.29328	ENSG00000196655	chr11
ACHE_SERT_Npep	GAPDH	-0.117001	0.0441761	0.235149	-2.0192	ENSG00000111640	chr12
ACHE_SERT_Npep	CAT	0.194485	0.318393	0.642857	0.998999	ENSG00000121691	chr11
ACHE_SERT_Npep	PCLO	0.159974	0.133808	0.420187	1.50227	ENSG00000186472	chr7
ACHE_SERT_Npep	CPOX	0.184575	0.299074	0.626944	1.03976	ENSG00000080819	chr3
ACHE_SERT_Npep	HSPA2	0.18696	0.143326	0.436072	1.46637	ENSG00000126803	chr14
ACHE_SERT_Npep	LRPPRC	0.131297	0.134954	0.421925	1.49784	ENSG00000138095	chr2
ACHE_SERT_Npep	CFAP126	-0.25992	0.491266	0.771389	-0.688984	ENSG00000188931	chr1
ACHE_SERT_Npep	AC018647.1	0.207962	0.371315	0.690875	0.895008	ENSG00000227544	chr7
ACHE_SERT_Npep	TSPAN13	0.153395	0.151084	0.446038	1.43844	ENSG00000106537	chr7
ACHE_SERT_Npep	FAM219B	-0.154784	0.187324	0.493464	-1.32077	ENSG00000178761	chr15
ACHE_SERT_Npep	NOTCH2	-0.210384	0.255788	0.576717	-1.13801	ENSG00000134250	chr1
ACHE_SERT_Npep	PCYOX1	0.129254	0.128445	0.410835	1.52338	ENSG00000116005	chr2
ACHE_SERT_Npep	LSAMP	-0.132764	0.116174	0.393302	-1.57441	ENSG00000185565	chr3
ACHE_SERT_Npep	RBM26	-0.15286	0.16028	0.459723	-1.40671	ENSG00000139746	chr13
ACHE_SERT_Npep	DCTN5	-0.141205	0.168624	0.471434	-1.37911	ENSG00000166847	chr16
ACHE_SERT_Npep	MTMR2	0.184312	0.282006	0.607984	1.07726	ENSG00000087053	chr11
ACHE_SERT_Npep	NSA2	0.178079	0.158933	0.458015	1.41127	ENSG00000164346	chr5
ACHE_SERT_Npep	SENP2	-0.173047	0.211533	0.526427	-1.25134	ENSG00000163904	chr3
ACHE_SERT_Npep	NBEA	0.158771	0.155711	0.45312	1.4223	ENSG00000172915	chr13
ACHE_SERT_Npep	GABRG1	-0.20939	0.156945	0.454489	-1.41813	ENSG00000163285	chr4
ACHE_SERT_Npep	QARS	0.166916	0.23054	0.549451	1.20078	ENSG00000172053	chr3
ACHE_SERT_Npep	ST3GAL5	0.148199	0.172514	0.475532	1.36659	ENSG00000115525	chr2
ACHE_SERT_Npep	TXNDC12	-0.167805	0.238537	0.5572	-1.18039	ENSG00000117862	chr1
ACHE_SERT_Npep	WDR78	0.227847	0.456639	0.747587	0.745127	ENSG00000152763	chr1
ACHE_SERT_Npep	SAMD4B	-0.150733	0.172636	0.47557	-1.3662	ENSG00000179134	chr19
ACHE_SERT_Npep	TIMM9	0.172537	0.261613	0.582375	1.12416	ENSG00000100575	chr14
ACHE_SERT_Npep	SEM1	0.141456	0.147643	0.441616	1.45068	ENSG00000127922	chr7
ACHE_SERT_Npep	GLS2	-0.188498	0.267091	0.589476	-1.11132	ENSG00000135423	chr12
ACHE_SERT_Npep	SCN2A	-0.156704	0.124633	0.405765	-1.53881	ENSG00000136531	chr2
ACHE_SERT_Npep	COQ10B	-0.165359	0.210926	0.525378	-1.25301	ENSG00000115520	chr2
ACHE_SERT_Npep	MARCH2	-0.153678	0.204866	0.516609	-1.26986	ENSG00000099785	chr19
ACHE_SERT_Npep	DTX3	-0.157198	0.190535	0.496551	-1.3112	ENSG00000178498	chr12
ACHE_SERT_Npep	DR1	0.155477	0.216667	0.533781	1.23737	ENSG00000117505	chr1
ACHE_SERT_Npep	COA8	-0.157031	0.208002	0.521286	-1.2611	ENSG00000256053	chr14
ACHE_SERT_Npep	RMDN3	-0.154482	0.208173	0.521547	-1.26062	ENSG00000137824	chr15
ACHE_SERT_Npep	TIPRL	-0.15359	0.191273	0.498097	-1.30901	ENSG00000143155	chr1
ACHE_SERT_Npep	ZMYND8	-0.162465	0.174666	0.478182	-1.35975	ENSG00000101040	chr20
ACHE_SERT_Npep	VPS29	0.147022	0.15311	0.448946	1.43132	ENSG00000111237	chr12
ACHE_SERT_Npep	AKAP7	0.179084	0.252626	0.574114	1.14563	ENSG00000118507	chr6
ACHE_SERT_Npep	FGF1	-0.14641	0.124092	0.405028	-1.54103	ENSG00000113578	chr5
ACHE_SERT_Npep	DENND11	0.18352	0.276121	0.600511	1.09055	ENSG00000257093	chr7
ACHE_SERT_Npep	RPS6KA5	0.169737	0.260434	0.581559	1.12694	ENSG00000100784	chr14
ACHE_SERT_Npep	WASHC4	0.177986	0.228221	0.546429	1.20678	ENSG00000136051	chr12
ACHE_SERT_Npep	TCN2	0.190685	0.360623	0.682984	0.915217	ENSG00000185339	chr22
ACHE_SERT_Npep	PSMD5	0.171087	0.262424	0.583006	1.12224	ENSG00000095261	chr9
ACHE_SERT_Npep	ZER1	-0.147327	0.15674	0.454235	-1.41876	ENSG00000160445	chr9
ACHE_SERT_Npep	GATAD2A	-0.179415	0.323167	0.645988	-0.989178	ENSG00000167491	chr19
ACHE_SERT_Npep	FOXJ1	-0.307665	0.463718	0.753461	-0.733512	ENSG00000129654	chr17
ACHE_SERT_Npep	TMEM175	-0.181148	0.254975	0.576228	-1.13997	ENSG00000127419	chr4
ACHE_SERT_Npep	MAP4K5	0.196843	0.276589	0.600662	1.08948	ENSG00000012983	chr14
ACHE_SERT_Npep	NDUFV2	0.138256	0.131109	0.414454	1.51281	ENSG00000178127	chr18
ACHE_SERT_Npep	FGF14	0.167142	0.221881	0.539486	1.22343	ENSG00000102466	chr13
ACHE_SERT_Npep	CACUL1	0.15419	0.194257	0.502818	1.30025	ENSG00000151893	chr10
ACHE_SERT_Npep	OSTM1	-0.154291	0.170898	0.473505	-1.37176	ENSG00000081087	chr6
ACHE_SERT_Npep	UBE2D1	-0.158951	0.238487	0.5572	-1.18052	ENSG00000072401	chr10
ACHE_SERT_Npep	PPIE	-0.170674	0.253885	0.574606	-1.14259	ENSG00000084072	chr1
ACHE_SERT_Npep	CYP7B1	0.185053	0.270353	0.593119	1.10376	ENSG00000172817	chr8
ACHE_SERT_Npep	RHOT2	-0.165755	0.243916	0.565369	-1.16696	ENSG00000140983	chr16
ACHE_SERT_Npep	DAP3	-0.160074	0.204449	0.515895	-1.27103	ENSG00000132676	chr1
ACHE_SERT_Npep	GALNT13	0.187458	0.288948	0.614835	1.06183	ENSG00000144278	chr2
ACHE_SERT_Npep	CHADL	0.186742	0.276364	0.600511	1.09	ENSG00000100399	chr22
ACHE_SERT_Npep	WWTR1	0.205274	0.289081	0.614835	1.06153	ENSG00000018408	chr3
ACHE_SERT_Npep	FOXRED2	-0.174392	0.269855	0.592698	-1.10491	ENSG00000100350	chr22
ACHE_SERT_Npep	CNOT6L	0.167942	0.323694	0.646802	0.988101	ENSG00000138767	chr4
ACHE_SERT_Npep	VEZF1	-0.173034	0.270331	0.593119	-1.10381	ENSG00000136451	chr17
ACHE_SERT_Npep	SGIP1	0.142625	0.17634	0.480414	1.35448	ENSG00000118473	chr1
ACHE_SERT_Npep	FKBP3	0.128208	0.135758	0.423435	1.49476	ENSG00000100442	chr14
ACHE_SERT_Npep	C4orf48	0.135693	0.0963121	0.354643	1.66688	ENSG00000243449	chr4
ACHE_SERT_Npep	YPEL5	-0.117882	0.130799	0.413814	-1.51403	ENSG00000119801	chr2
ACHE_SERT_Npep	UBLCP1	0.160494	0.182984	0.488556	1.33391	ENSG00000164332	chr5
ACHE_SERT_Npep	KIF22	0.166515	0.224651	0.543111	1.21611	ENSG00000079616	chr16
ACHE_SERT_Npep	GMPR	-0.208323	0.236506	0.555904	-1.18553	ENSG00000137198	chr6
ACHE_SERT_Npep	WBP11	0.167041	0.178147	0.482785	1.34883	ENSG00000084463	chr12
ACHE_SERT_Npep	BRD3	-0.168162	0.227147	0.545393	-1.20958	ENSG00000169925	chr9
ACHE_SERT_Npep	PAGR1	-0.186576	0.264559	0.586186	-1.11723	ENSG00000280789	chr16
ACHE_SERT_Npep	PPP1R10	-0.187603	0.260831	0.581942	-1.12601	ENSG00000204569	chr6
ACHE_SERT_Npep	DST	0.144772	0.0943205	0.350149	1.67697	ENSG00000151914	chr6
ACHE_SERT_Npep	LRRFIP2	-0.165637	0.238	0.5572	-1.18175	ENSG00000093167	chr3
ACHE_SERT_Npep	HIPK1	-0.177497	0.190278	0.496342	-1.31196	ENSG00000163349	chr1
ACHE_SERT_Npep	SPATA20	-0.17587	0.231247	0.54994	-1.19896	ENSG00000006282	chr17
ACHE_SERT_Npep	RPS7	0.165711	0.102275	0.368351	1.63774	ENSG00000171863	chr2
ACHE_SERT_Npep	PKN1	-0.161676	0.193122	0.501184	-1.30357	ENSG00000123143	chr19
ACHE_SERT_Npep	TMEM189	0.167158	0.220075	0.537429	1.22823	ENSG00000240849	chr20
ACHE_SERT_Npep	RPL17	0.138953	0.0781105	0.317244	1.76627	ENSG00000265681	chr18
ACHE_SERT_Npep	TSPOAP1	-0.171331	0.267856	0.590301	-1.10954	ENSG00000005379	chr17
ACHE_SERT_Npep	EIPR1	-0.160672	0.220317	0.537678	-1.22759	ENSG00000032389	chr2
ACHE_SERT_Npep	RUNDC3B	-0.164815	0.22775	0.545993	-1.20801	ENSG00000105784	chr7
ACHE_SERT_Npep	CSF1	-0.194502	0.336782	0.659343	-0.961686	ENSG00000184371	chr1
ACHE_SERT_Npep	NIPSNAP3A	0.174728	0.228909	0.547752	1.205	ENSG00000136783	chr9
ACHE_SERT_Npep	SENP6	0.145527	0.185619	0.492835	1.32591	ENSG00000112701	chr6
ACHE_SERT_Npep	SLC35F1	0.166104	0.232668	0.55148	1.19531	ENSG00000196376	chr6
ACHE_SERT_Npep	SPCS1	0.114064	0.124081	0.405028	1.54107	ENSG00000114902	chr3
ACHE_SERT_Npep	PPP2R2A	-0.143718	0.189404	0.495666	-1.31456	ENSG00000221914	chr8
ACHE_SERT_Npep	PDLIM4	-0.221746	0.362718	0.684603	-0.911228	ENSG00000131435	chr5
ACHE_SERT_Npep	VWA5A	-0.157779	0.177485	0.482343	-1.35089	ENSG00000110002	chr11
ACHE_SERT_Npep	A1BG	0.172076	0.492939	0.772357	0.686266	ENSG00000121410	chr19
ACHE_SERT_Npep	TBC1D25	-0.164283	0.302613	0.629681	-1.03216	ENSG00000068354	chrX
ACHE_SERT_Npep	RAB3B	-0.182046	0.124081	0.405028	-1.54116	ENSG00000169213	chr1
ACHE_SERT_Npep	SPARCL1	-0.193729	0.0720152	0.302778	-1.80428	ENSG00000152583	chr4
ACHE_SERT_Npep	GPAM	-0.194674	0.309455	0.634928	-1.01765	ENSG00000119927	chr10
ACHE_SERT_Npep	KIFC3	-0.159565	0.234602	0.554037	-1.19036	ENSG00000140859	chr16
ACHE_SERT_Npep	SLC38A2	0.136306	0.139858	0.430318	1.47923	ENSG00000134294	chr12
ACHE_SERT_Npep	MAVS	0.178997	0.276511	0.600661	1.08966	ENSG00000088888	chr20
ACHE_SERT_Npep	GREM1	-0.153833	0.586509	0.828126	-0.544338	ENSG00000166923	chr15
ACHE_SERT_Npep	CCDC167	0.188715	0.299656	0.62729	1.0385	ENSG00000198937	chr6
ACHE_SERT_Npep	CALU	-0.168804	0.216163	0.533519	-1.23873	ENSG00000128595	chr7
ACHE_SERT_Npep	GPATCH4	0.173018	0.302863	0.629681	1.03163	ENSG00000160818	chr1
ACHE_SERT_Npep	GPR173	-0.162859	0.320686	0.644132	-0.994271	ENSG00000184194	chrX
ACHE_SERT_Npep	TMEM259	0.139027	0.165435	0.466658	1.38954	ENSG00000182087	chr19
ACHE_SERT_Npep	TCF25	0.129568	0.1275	0.40958	1.52717	ENSG00000141002	chr16
ACHE_SERT_Npep	PPM1K	-0.141792	0.135482	0.422746	-1.49581	ENSG00000163644	chr4
ACHE_SERT_Npep	SCAI	0.173805	0.290081	0.616112	1.05933	ENSG00000173611	chr9
ACHE_SERT_Npep	RPF2	-0.165575	0.277106	0.601089	-1.08831	ENSG00000197498	chr6
ACHE_SERT_Npep	UFC1	0.154378	0.159685	0.459325	1.40872	ENSG00000143222	chr1
ACHE_SERT_Npep	ZFR	0.127081	0.156016	0.453606	1.42125	ENSG00000056097	chr5
ACHE_SERT_Npep	ZYX	-0.18162	0.241779	0.563034	-1.17227	ENSG00000159840	chr7
ACHE_SERT_Npep	NOC2L	-0.160403	0.202462	0.513058	-1.27664	ENSG00000188976	chr1
ACHE_SERT_Npep	LRP11	-0.163114	0.187233	0.493464	-1.32105	ENSG00000120256	chr6
ACHE_SERT_Npep	KCNQ1OT1	0.243027	0.243778	0.565369	1.1674	ENSG00000269821	chr11
ACHE_SERT_Npep	ASB13	-0.179698	0.306705	0.633475	-1.02345	ENSG00000196372	chr10
ACHE_SERT_Npep	CFAP70	0.194166	0.565639	0.814271	0.574979	ENSG00000156042	chr10
ACHE_SERT_Npep	R3HDM1	-0.167927	0.297352	0.62469	-1.04347	ENSG00000048991	chr2
ACHE_SERT_Npep	SPAG6	0.140762	0.76484	0.911838	0.299355	ENSG00000077327	chr10
ACHE_SERT_Npep	ITGB5	-0.17548	0.255563	0.576717	-1.13856	ENSG00000082781	chr3
ACHE_SERT_Npep	RGS4	-0.213231	0.18182	0.487271	-1.33756	ENSG00000117152	chr1
ACHE_SERT_Npep	ELOVL1	0.184471	0.20127	0.511882	1.28002	ENSG00000066322	chr1
ACHE_SERT_Npep	LRRC8B	0.183383	0.406824	0.716251	0.830362	ENSG00000197147	chr1
ACHE_SERT_Npep	CAV2	0.175575	0.444489	0.739285	0.765384	ENSG00000105971	chr7
ACHE_SERT_Npep	CARS	0.1549	0.197843	0.507158	1.28984	ENSG00000110619	chr11
ACHE_SERT_Npep	SRP14	0.10814	0.0869405	0.33431	1.71593	ENSG00000140319	chr15
ACHE_SERT_Npep	EPHA5	0.186575	0.237176	0.556708	1.18383	ENSG00000145242	chr4
ACHE_SERT_Npep	PSPC1	0.160115	0.228286	0.546429	1.20662	ENSG00000121390	chr13
ACHE_SERT_Npep	TCOF1	-0.178692	0.253489	0.574415	-1.14354	ENSG00000070814	chr5
ACHE_SERT_Npep	SHC3	0.174388	0.263531	0.584791	1.11964	ENSG00000148082	chr9
ACHE_SERT_Npep	C1QBP	-0.140776	0.150035	0.44447	-1.44215	ENSG00000108561	chr17
ACHE_SERT_Npep	GAS7	0.158147	0.186385	0.493464	1.3236	ENSG00000007237	chr17
ACHE_SERT_Npep	WIPF1	0.185168	0.271637	0.594082	1.1008	ENSG00000115935	chr2
ACHE_SERT_Npep	SCG2	-0.15641	0.0632944	0.28535	-1.86278	ENSG00000171951	chr2
ACHE_SERT_Npep	C7orf50	-0.149036	0.188253	0.493962	-1.31799	ENSG00000146540	chr7
ACHE_SERT_Npep	ISOC1	-0.172849	0.249424	0.571037	-1.15341	ENSG00000066583	chr5
ACHE_SERT_Npep	NSRP1	0.189315	0.191695	0.498858	1.30777	ENSG00000126653	chr17
ACHE_SERT_Npep	NECTIN1	-0.180719	0.275333	0.599494	-1.09234	ENSG00000110400	chr11
ACHE_SERT_Npep	ORC4	0.138508	0.186178	0.493464	1.32422	ENSG00000115947	chr2
ACHE_SERT_Npep	AHCY	-0.155176	0.217269	0.53395	-1.23575	ENSG00000101444	chr20
ACHE_SERT_Npep	RBP1	-0.169293	0.210774	0.525168	-1.25343	ENSG00000114115	chr3
ACHE_SERT_Npep	ALDH7A1	-0.160484	0.193065	0.501184	-1.30374	ENSG00000164904	chr5
ACHE_SERT_Npep	LIMK2	-0.182929	0.313402	0.639761	-1.00937	ENSG00000182541	chr22
ACHE_SERT_Npep	EXOC6B	-0.141977	0.203043	0.513858	-1.27499	ENSG00000144036	chr2
ACHE_SERT_Npep	NORAD	-0.0927251	0.0780779	0.317244	-1.76643	ENSG00000260032	chr20
ACHE_SERT_Npep	CYHR1	-0.134931	0.19265	0.50067	-1.30496	ENSG00000187954	chr8
ACHE_SERT_Npep	PIK3R4	0.168385	0.29997	0.62729	1.03783	ENSG00000196455	chr3
ACHE_SERT_Npep	DENND6B	-0.170405	0.24504	0.56621	-1.16417	ENSG00000205593	chr22
ACHE_SERT_Npep	NKTR	0.175773	0.231877	0.550171	1.19734	ENSG00000114857	chr3
ACHE_SERT_Npep	PRR36	-0.164056	0.231068	0.54994	-1.19942	ENSG00000183248	chr19
ACHE_SERT_Npep	MX1	-0.16949	0.208746	0.522643	-1.25903	ENSG00000157601	chr21
ACHE_SERT_Npep	ARMC3	-0.109628	0.793941	0.926663	-0.261383	ENSG00000165309	chr10
ACHE_SERT_Npep	ASH1L	0.148133	0.17527	0.479018	1.35784	ENSG00000116539	chr1
ACHE_SERT_Npep	RASSF8-AS1	-0.175108	0.336439	0.659343	-0.962369	ENSG00000246695	chr12
ACHE_SERT_Npep	KCNQ3	-0.15928	0.187276	0.493464	-1.32092	ENSG00000184156	chr8
ACHE_SERT_Npep	TUT4	0.174454	0.270536	0.593323	1.10334	ENSG00000134744	chr1
ACHE_SERT_Npep	LRRC59	-0.152463	0.273587	0.597163	-1.09633	ENSG00000108829	chr17
ACHE_SERT_Npep	MYRF	0.206667	0.20063	0.51183	1.28188	ENSG00000124920	chr11
ACHE_SERT_Npep	SYNJ2	0.19991	0.237644	0.557097	1.18265	ENSG00000078269	chr6
ACHE_SERT_Npep	SPG21	0.153637	0.217782	0.534534	1.23437	ENSG00000090487	chr15
ACHE_SERT_Npep	TENM4	-0.180351	0.280743	0.606276	-1.0801	ENSG00000149256	chr11
ACHE_SERT_Npep	SLC30A5	0.159221	0.299898	0.62729	1.03798	ENSG00000145740	chr5
ACHE_SERT_Npep	METTL2B	-0.174213	0.347441	0.668503	-0.940659	ENSG00000165055	chr7
ACHE_SERT_Npep	RTCA	0.153331	0.206031	0.517887	1.26659	ENSG00000137996	chr1
ACHE_SERT_Npep	IFITM3	-0.189733	0.140627	0.431293	-1.47647	ENSG00000142089	chr11
ACHE_SERT_Npep	TRIM47	-0.176606	0.314873	0.641431	-1.0063	ENSG00000132481	chr17
ACHE_SERT_Npep	NOL8	0.166486	0.368793	0.68817	0.899742	ENSG00000198000	chr9
ACHE_SERT_Npep	PLEKHO1	-0.182975	0.28243	0.608559	-1.07631	ENSG00000023902	chr1
ACHE_SERT_Npep	GPIHBP1	-0.102154	0.708991	0.886519	-0.373474	ENSG00000277494	chr8
ACHE_SERT_Npep	FIBIN	-0.198766	0.315861	0.641494	-1.00424	ENSG00000176971	chr11
ACHE_SERT_Npep	ATP7A	-0.168928	0.331452	0.655241	-0.972363	ENSG00000165240	chrX
ACHE_SERT_Npep	PACS1	-0.164365	0.246862	0.568468	-1.15968	ENSG00000175115	chr11
ACHE_SERT_Npep	STXBP5	-0.15964	0.236234	0.555646	-1.18621	ENSG00000164506	chr6
ACHE_SERT_Npep	HYDIN	0.199295	0.504198	0.77828	0.668511	ENSG00000157423	chr16
ACHE_SERT_Npep	RANBP2	0.148305	0.194608	0.50322	1.29922	ENSG00000153201	chr2
ACHE_SERT_Npep	ALDOA	0.250452	0.168783	0.471568	1.37885	ENSG00000149925	chr16
ACHE_SERT_Npep	EIF3E	0.136152	0.170979	0.473505	1.3715	ENSG00000104408	chr8
ACHE_SERT_Npep	RBM10	-0.160665	0.251037	0.572247	-1.14948	ENSG00000182872	chrX
ACHE_SERT_Npep	LETM1	-0.15875	0.250586	0.57214	-1.15058	ENSG00000168924	chr4
ACHE_SERT_Npep	PFDN4	0.145058	0.169188	0.471614	1.37728	ENSG00000101132	chr20
ACHE_SERT_Npep	SAFB2	-0.159975	0.217172	0.53395	-1.23601	ENSG00000130254	chr19
ACHE_SERT_Npep	FBXL3	0.146534	0.206349	0.518468	1.2657	ENSG00000005812	chr13
ACHE_SERT_Npep	TMEM18	-0.160046	0.250075	0.571446	-1.15182	ENSG00000151353	chr2
ACHE_SERT_Npep	NUFIP2	0.128555	0.190615	0.496551	1.31096	ENSG00000108256	chr17
ACHE_SERT_Npep	EFHD2	-0.16058	0.245918	0.567203	-1.16201	ENSG00000142634	chr1
ACHE_SERT_Npep	MFSD11	0.155155	0.280392	0.605688	1.08089	ENSG00000092931	chr17
ACHE_SERT_Npep	SEC22C	-0.137289	0.217651	0.534534	-1.23472	ENSG00000093183	chr3
ACHE_SERT_Npep	MSH2	0.155487	0.264563	0.586186	1.11722	ENSG00000095002	chr2
ACHE_SERT_Npep	INO80B	-0.164432	0.30158	0.628786	-1.03437	ENSG00000115274	chr2
ACHE_SERT_Npep	CWF19L2	0.170676	0.235657	0.555135	1.18768	ENSG00000152404	chr11
ACHE_SERT_Npep	M6PR	-0.138829	0.201402	0.511882	-1.27965	ENSG00000003056	chr12
ACHE_SERT_Npep	CAP1	0.124819	0.144248	0.437613	1.46299	ENSG00000131236	chr1
ACHE_SERT_Npep	CDKL2	0.16667	0.321668	0.644603	0.992251	ENSG00000138769	chr4
ACHE_SERT_Npep	ARFGEF1	0.164654	0.2706	0.593323	1.10319	ENSG00000066777	chr8
ACHE_SERT_Npep	CFAP157	-0.2069	0.67264	0.86921	-0.422871	ENSG00000160401	chr9
ACHE_SERT_Npep	RAF1	-0.164563	0.296609	0.623807	-1.04508	ENSG00000132155	chr3
ACHE_SERT_Npep	TMEM125	0.190002	0.388317	0.701894	0.863606	ENSG00000179178	chr1
ACHE_SERT_Npep	RNF141	0.133036	0.1692	0.471614	1.37724	ENSG00000110315	chr11
ACHE_SERT_Npep	CXADR	-0.183456	0.279725	0.604584	-1.08239	ENSG00000154639	chr21
ACHE_SERT_Npep	MRPL48	0.163876	0.278034	0.602262	1.08621	ENSG00000175581	chr11
ACHE_SERT_Npep	SRRM3	-0.180202	0.277018	0.601087	-1.08851	ENSG00000177679	chr7
ACHE_SERT_Npep	B3GNT2	-0.170851	0.318184	0.642771	-0.999431	ENSG00000170340	chr2
ACHE_SERT_Npep	CCDC34	0.185741	0.261204	0.582134	1.12512	ENSG00000109881	chr11
ACHE_SERT_Npep	SDF2L1	0.161135	0.287272	0.612673	1.06553	ENSG00000128228	chr22
ACHE_SERT_Npep	PKIA	-0.135566	0.140884	0.431586	-1.4754	ENSG00000171033	chr8
ACHE_SERT_Npep	HNRNPA1	-0.124854	0.118452	0.394789	-1.56463	ENSG00000135486	chr12
ACHE_SERT_Npep	ZMAT2	0.134967	0.162886	0.462825	1.39798	ENSG00000146007	chr5
ACHE_SERT_Npep	RIDA	-0.154997	0.188203	0.493962	-1.31814	ENSG00000132541	chr8
ACHE_SERT_Npep	ADAMTS4	0.221563	0.307762	0.6343	1.02125	ENSG00000158859	chr1
ACHE_SERT_Npep	VPS52	0.153116	0.299874	0.62729	1.03804	ENSG00000223501	chr6
ACHE_SERT_Npep	RPL18A	0.141962	0.105637	0.374328	1.62175	ENSG00000105640	chr19
ACHE_SERT_Npep	BAG1	0.127913	0.165343	0.466614	1.38984	ENSG00000107262	chr9
ACHE_SERT_Npep	MRPL57	0.137292	0.170155	0.472897	1.37415	ENSG00000173141	chr13
ACHE_SERT_Npep	PSEN1	0.152722	0.223285	0.54101	1.21971	ENSG00000080815	chr14
ACHE_SERT_Npep	SPHK2	-0.167026	0.265549	0.587508	-1.11492	ENSG00000063176	chr19
ACHE_SERT_Npep	MYL12A	0.174316	0.270755	0.593494	1.10283	ENSG00000101608	chr18
ACHE_SERT_Npep	RXRB	-0.153545	0.235973	0.555646	-1.18688	ENSG00000204231	chr6
ACHE_SERT_Npep	DACT3	0.147879	0.21683	0.533781	1.23693	ENSG00000197380	chr19
ACHE_SERT_Npep	YBX1	0.153566	0.183817	0.489772	1.33137	ENSG00000065978	chr1
ACHE_SERT_Npep	FBXO32	0.186128	0.365553	0.685766	0.905854	ENSG00000156804	chr8
ACHE_SERT_Npep	DOCK3	0.140054	0.21481	0.531625	1.2424	ENSG00000088538	chr3
ACHE_SERT_Npep	TMCC2	-0.143676	0.213429	0.529395	-1.24615	ENSG00000133069	chr1
ACHE_SERT_Npep	FLNB	-0.193895	0.331334	0.655241	-0.9726	ENSG00000136068	chr3
ACHE_SERT_Npep	AKT2	-0.162378	0.32636	0.649746	-0.982664	ENSG00000105221	chr19
ACHE_SERT_Npep	PHC2	-0.146966	0.221723	0.539486	-1.22385	ENSG00000134686	chr1
ACHE_SERT_Npep	DYNLT1	-0.190835	0.319975	0.643461	-0.995733	ENSG00000146425	chr6
ACHE_SERT_Npep	C12orf45	0.167298	0.267382	0.589718	1.11064	ENSG00000151131	chr12
ACHE_SERT_Npep	IRF2BPL	-0.149855	0.216578	0.533781	-1.23761	ENSG00000119669	chr14
ACHE_SERT_Npep	RPLP2	0.120996	0.0905093	0.342076	1.69677	ENSG00000177600	chr11
ACHE_SERT_Npep	USP39	0.161082	0.337115	0.659343	0.961022	ENSG00000168883	chr2
ACHE_SERT_Npep	RCOR3	0.169958	0.259383	0.580308	1.12944	ENSG00000117625	chr1
ACHE_SERT_Npep	KRT18	-0.190779	0.344594	0.664512	-0.946236	ENSG00000111057	chr12
ACHE_SERT_Npep	IP6K2	-0.141	0.201042	0.51183	-1.28067	ENSG00000068745	chr3
ACHE_SERT_Npep	MRPL35	0.153944	0.25593	0.57687	1.13767	ENSG00000132313	chr2
ACHE_SERT_Npep	NCOA6	-0.164855	0.38264	0.699486	-0.873994	ENSG00000198646	chr20
ACHE_SERT_Npep	BOLA3	0.160168	0.213818	0.5299	1.24509	ENSG00000163170	chr2
ACHE_SERT_Npep	FOXN2	0.168169	0.476543	0.763357	0.712538	ENSG00000170802	chr2
ACHE_SERT_Npep	SEC14L2	0.162293	0.283451	0.60974	1.07403	ENSG00000100003	chr22
ACHE_SERT_Npep	DDX19A	-0.151539	0.320974	0.644132	-0.993677	ENSG00000168872	chr16
ACHE_SERT_Npep	NXPH4	-0.193518	0.252821	0.574215	-1.14516	ENSG00000182379	chr12
ACHE_SERT_Npep	RETSAT	-0.158114	0.266364	0.588545	-1.11301	ENSG00000042445	chr2
ACHE_SERT_Npep	PPM1H	0.164382	0.267027	0.589476	1.11147	ENSG00000111110	chr12
ACHE_SERT_Npep	SEC61A2	0.15028	0.186525	0.493464	1.32317	ENSG00000065665	chr10
ACHE_SERT_Npep	XPO6	-0.146978	0.193561	0.501857	-1.30228	ENSG00000169180	chr16
ACHE_SERT_Npep	CMC2	0.151375	0.244062	0.565369	1.16659	ENSG00000103121	chr16
ACHE_SERT_Npep	MICU3	0.158162	0.215425	0.53248	1.24073	ENSG00000155970	chr8
ACHE_SERT_Npep	DHX9	0.136236	0.197519	0.50673	1.29078	ENSG00000135829	chr1
ACHE_SERT_Npep	RAB40C	-0.154167	0.351287	0.673036	-0.933173	ENSG00000197562	chr16
ACHE_SERT_Npep	FASTK	-0.160855	0.225498	0.543902	-1.21389	ENSG00000164896	chr7
ACHE_SERT_Npep	MCTP1	0.168044	0.236082	0.555646	1.1866	ENSG00000175471	chr5
ACHE_SERT_Npep	UCK2	-0.164401	0.347633	0.668539	-0.940284	ENSG00000143179	chr1
ACHE_SERT_Npep	PSMD14	0.136598	0.17124	0.473775	1.37066	ENSG00000115233	chr2
ACHE_SERT_Npep	DDAH2	-0.176045	0.300126	0.627306	-1.03749	ENSG00000213722	chr6
ACHE_SERT_Npep	PARG	0.165433	0.315892	0.641494	1.00418	ENSG00000227345	chr10
ACHE_SERT_Npep	PHLDA1	0.147634	0.229875	0.548364	1.2025	ENSG00000139289	chr12
ACHE_SERT_Npep	PNPT1	-0.1626	0.357276	0.680146	-0.921621	ENSG00000138035	chr2
ACHE_SERT_Npep	FBXO21	-0.130011	0.179082	0.483602	-1.34592	ENSG00000135108	chr12
ACHE_SERT_Npep	EXTL2	-0.138422	0.20686	0.519435	-1.26427	ENSG00000162694	chr1
ACHE_SERT_Npep	MYLK3	-0.105174	0.821336	0.936916	-0.22599	ENSG00000140795	chr16
ACHE_SERT_Npep	CD36	0.164882	0.728011	0.893384	0.34804	ENSG00000135218	chr7
ACHE_SERT_Npep	PIKFYVE	0.165208	0.315031	0.641431	1.00597	ENSG00000115020	chr2
ACHE_SERT_Npep	CHST8	-0.170173	0.343883	0.663877	-0.947631	ENSG00000124302	chr19
ACHE_SERT_Npep	TEAD1	-0.173492	0.272053	0.594723	-1.09985	ENSG00000187079	chr11
ACHE_SERT_Npep	DACH1	0.180123	0.306089	0.632727	1.02476	ENSG00000276644	chr13
ACHE_SERT_Npep	RPAIN	-0.151061	0.236189	0.555646	-1.18633	ENSG00000129197	chr17
ACHE_SERT_Npep	TCAIM	-0.155915	0.33267	0.656507	-0.969913	ENSG00000179152	chr3
ACHE_SERT_Npep	EFCAB1	0.0363778	0.935594	0.98072	0.0808647	ENSG00000034239	chr8
ACHE_SERT_Npep	OS9	0.128727	0.174717	0.478182	1.35959	ENSG00000135506	chr12
ACHE_SERT_Npep	ASB3	-0.147115	0.248716	0.570683	-1.15514	ENSG00000115239	chr2
ACHE_SERT_Npep	NCBP1	0.159718	0.321676	0.644603	0.992235	ENSG00000136937	chr9
ACHE_SERT_Npep	TM2D1	0.143968	0.218995	0.535977	1.23111	ENSG00000162604	chr1
ACHE_SERT_Npep	MOB3B	0.166731	0.365974	0.686058	0.905057	ENSG00000120162	chr9
ACHE_SERT_Npep	CHMP2B	0.134884	0.195907	0.505732	1.29544	ENSG00000083937	chr3
ACHE_SERT_Npep	NEU1	0.148384	0.269849	0.592698	1.10493	ENSG00000204386	chr6
ACHE_SERT_Npep	CSRP1	0.129425	0.11315	0.388337	1.58764	ENSG00000159176	chr1
ACHE_SERT_Npep	IFFO1	-0.160289	0.343096	0.663445	-0.94918	ENSG00000010295	chr12
ACHE_SERT_Npep	NCAN	-0.174556	0.223727	0.541556	-1.21855	ENSG00000130287	chr19
ACHE_SERT_Npep	SRXN1	-0.161676	0.282775	0.608964	-1.07554	ENSG00000271303	chr20
ACHE_SERT_Npep	BBX	0.163884	0.217004	0.533807	1.23646	ENSG00000114439	chr3
ACHE_SERT_Npep	HNRNPM	0.123424	0.174461	0.47799	1.3604	ENSG00000099783	chr19
ACHE_SERT_Npep	MRO	0.177276	0.269756	0.592698	1.10514	ENSG00000134042	chr18
ACHE_SERT_Npep	GNL1	0.130659	0.196837	0.506275	1.29275	ENSG00000204590	chr6
ACHE_SERT_Npep	SCN3B	-0.137898	0.160931	0.459828	-1.40452	ENSG00000166257	chr11
ACHE_SERT_Npep	DNAH9	0.193624	0.516621	0.786134	0.649159	ENSG00000007174	chr17
ACHE_SERT_Npep	PANK3	0.143975	0.23545	0.555124	1.18821	ENSG00000120137	chr5
ACHE_SERT_Npep	JMJD8	-0.165062	0.357104	0.680146	-0.921952	ENSG00000161999	chr16
ACHE_SERT_Npep	TMEM130	0.133258	0.110592	0.382618	1.59904	ENSG00000166448	chr7
ACHE_SERT_Npep	NBR1	0.132181	0.200921	0.51183	1.28102	ENSG00000188554	chr17
ACHE_SERT_Npep	FBXL16	-0.137716	0.178481	0.482819	-1.34779	ENSG00000127585	chr16
ACHE_SERT_Npep	PRTFDC1	-0.163955	0.390026	0.70327	-0.860496	ENSG00000099256	chr10
ACHE_SERT_Npep	RCHY1	-0.146563	0.24922	0.571037	-1.15391	ENSG00000163743	chr4
ACHE_SERT_Npep	RSL1D1	-0.126137	0.196417	0.505969	-1.29396	ENSG00000171490	chr16
ACHE_SERT_Npep	TTC37	0.143579	0.210543	0.524762	1.25406	ENSG00000198677	chr5
ACHE_SERT_Npep	NOL7	0.145408	0.200871	0.51183	1.28116	ENSG00000225921	chr6
ACHE_SERT_Npep	TAFA2	0.163513	0.372967	0.692281	0.891919	ENSG00000198673	chr12
ACHE_SERT_Npep	ARHGEF37	0.168325	0.318378	0.642857	0.999028	ENSG00000183111	chr5
ACHE_SERT_Npep	RGS8	0.189296	0.358911	0.681579	0.918487	ENSG00000135824	chr1
ACHE_SERT_Npep	CA2	0.210704	0.230567	0.549451	1.20078	ENSG00000104267	chr8
ACHE_SERT_Npep	RPS29	0.140205	0.0855952	0.33128	1.72349	ENSG00000213741	chr14
ACHE_SERT_Npep	XPC	0.154489	0.337245	0.659343	0.960764	ENSG00000154767	chr3
ACHE_SERT_Npep	TMEM242	0.15753	0.278105	0.602262	1.08605	ENSG00000215712	chr6
ACHE_SERT_Npep	SLC4A4	-0.194347	0.19632	0.505969	-1.29429	ENSG00000080493	chr4
ACHE_SERT_Npep	ITGA4	-0.186827	0.47357	0.760012	-0.717354	ENSG00000115232	chr2
ACHE_SERT_Npep	PLEKHG3	0.162139	0.352573	0.674681	0.930683	ENSG00000126822	chr14
ACHE_SERT_Npep	CUL5	0.141347	0.236559	0.555904	1.18539	ENSG00000166266	chr11
ACHE_SERT_Npep	GPN1	0.160063	0.293597	0.620512	1.05163	ENSG00000198522	chr2
ACHE_SERT_Npep	ADARB2	-0.166071	0.409362	0.717375	-0.825875	ENSG00000185736	chr10
ACHE_SERT_Npep	S100PBP	0.143303	0.303356	0.630109	1.03058	ENSG00000116497	chr1
ACHE_SERT_Npep	AKAP8L	-0.151904	0.25316	0.574415	-1.14434	ENSG00000011243	chr19
ACHE_SERT_Npep	XPO7	-0.149371	0.266889	0.589367	-1.11179	ENSG00000130227	chr8
ACHE_SERT_Npep	HMGCL	0.153595	0.337242	0.659343	0.96077	ENSG00000117305	chr1
ACHE_SERT_Npep	EMC1	0.133965	0.253171	0.574415	1.14431	ENSG00000127463	chr1
ACHE_SERT_Npep	SCRT1	-0.181697	0.334884	0.658219	-0.965476	ENSG00000261678	chr8
ACHE_SERT_Npep	PSMB7	0.121618	0.147482	0.441616	1.45126	ENSG00000136930	chr9
ACHE_SERT_Npep	TMEM121	0.164456	0.402925	0.711819	0.837289	ENSG00000184986	chr14
ACHE_SERT_Npep	PRICKLE2	-0.155319	0.312514	0.638632	-1.01122	ENSG00000163637	chr3
ACHE_SERT_Npep	NUDT12	0.160366	0.433774	0.733619	0.783531	ENSG00000112874	chr5
ACHE_SERT_Npep	PLXNA4	-0.168337	0.336228	0.659343	-0.96279	ENSG00000221866	chr7
ACHE_SERT_Npep	IGSF21	0.166758	0.375703	0.694266	0.886821	ENSG00000117154	chr1
ACHE_SERT_Npep	C1orf194	-0.24911	0.573915	0.820834	-0.562806	ENSG00000179902	chr1
ACHE_SERT_Npep	CIB2	-0.157545	0.362163	0.684266	-0.912284	ENSG00000136425	chr15
ACHE_SERT_Npep	RABL6	-0.150462	0.182252	0.487937	-1.33615	ENSG00000196642	chr9
ACHE_SERT_Npep	HBS1L	0.143657	0.21414	0.530477	1.24422	ENSG00000112339	chr6
ACHE_SERT_Npep	RFX4	-0.204398	0.321024	0.644132	-0.993584	ENSG00000111783	chr12
ACHE_SERT_Npep	RHBDL1	-0.148838	0.392107	0.70479	-0.85672	ENSG00000103269	chr16
ACHE_SERT_Npep	SSX2IP	0.160299	0.328935	0.652887	0.977441	ENSG00000117155	chr1
ACHE_SERT_Npep	INTS10	-0.149075	0.312582	0.638632	-1.01108	ENSG00000104613	chr8
ACHE_SERT_Npep	AGGF1	0.139073	0.233224	0.552434	1.19388	ENSG00000164252	chr5
ACHE_SERT_Npep	ACO1	-0.159948	0.314548	0.641124	-1.00698	ENSG00000122729	chr9
ACHE_SERT_Npep	ZNF248	-0.144906	0.368135	0.687913	-0.90098	ENSG00000198105	chr10
ACHE_SERT_Npep	LINC00294	0.152068	0.285918	0.611686	1.06853	ENSG00000280798	chr11
ACHE_SERT_Npep	STT3A	-0.143289	0.258797	0.579947	-1.13083	ENSG00000134910	chr11
ACHE_SERT_Npep	ZDHHC22	0.162621	0.286572	0.612113	1.06708	ENSG00000177108	chr14
ACHE_SERT_Npep	SAMHD1	-0.179745	0.233955	0.553485	-1.19201	ENSG00000101347	chr20
ACHE_SERT_Npep	DBP	-0.148313	0.259144	0.580308	-1.13001	ENSG00000105516	chr19
ACHE_SERT_Npep	PRPF31	-0.148734	0.271202	0.593801	-1.10181	ENSG00000105618	chr19
ACHE_SERT_Npep	CPNE6	-0.161924	0.212781	0.528575	-1.24792	ENSG00000100884	chr14
ACHE_SERT_Npep	TPRA1	-0.150575	0.330384	0.654754	-0.974513	ENSG00000163870	chr3
ACHE_SERT_Npep	HADH	0.145607	0.255716	0.576717	1.13819	ENSG00000138796	chr4
ACHE_SERT_Npep	BBS1	-0.166258	0.350243	0.671553	-0.9352	ENSG00000174483	chr11
ACHE_SERT_Npep	ITPR1	0.159699	0.344713	0.664576	0.946001	ENSG00000150995	chr3
ACHE_SERT_Npep	CBX7	0.137849	0.221367	0.539486	1.22479	ENSG00000100307	chr22
ACHE_SERT_Npep	NDUFA12	0.153687	0.166296	0.467724	1.3867	ENSG00000184752	chr12
ACHE_SERT_Npep	COQ4	0.145066	0.248265	0.570235	1.15624	ENSG00000167113	chr9
ACHE_SERT_Npep	TBRG4	-0.154388	0.269973	0.59279	-1.10464	ENSG00000136270	chr7
ACHE_SERT_Npep	BNIP2	0.165464	0.336385	0.659343	0.962478	ENSG00000140299	chr15
ACHE_SERT_Npep	SMC3	0.159473	0.274963	0.599312	1.09319	ENSG00000108055	chr10
ACHE_SERT_Npep	MBLAC2	-0.159929	0.319625	0.643328	-0.996456	ENSG00000176055	chr5
ACHE_SERT_Npep	TLNRD1	-0.162566	0.408367	0.71697	-0.827633	ENSG00000140406	chr15
ACHE_SERT_Npep	OPRL1	-0.154979	0.354162	0.67705	-0.927613	ENSG00000125510	chr20
ACHE_SERT_Npep	MRPS6	0.150536	0.222194	0.539723	1.2226	ENSG00000243927	chr21
ACHE_SERT_Npep	ATG4C	0.155296	0.379362	0.697785	0.880036	ENSG00000125703	chr1
ACHE_SERT_Npep	MFN2	0.118015	0.172518	0.475532	1.36658	ENSG00000116688	chr1
ACHE_SERT_Npep	RAPGEF3	-0.148312	0.408985	0.717102	-0.826541	ENSG00000079337	chr12
ACHE_SERT_Npep	CAMLG	0.112216	0.159937	0.459358	1.40787	ENSG00000164615	chr5
ACHE_SERT_Npep	MYSM1	0.149475	0.426233	0.728928	0.796459	ENSG00000162601	chr1
ACHE_SERT_Npep	NBPF1	-0.165844	0.311936	0.637986	-1.01243	ENSG00000219481	chr1
ACHE_SERT_Npep	FGFR1OP2	0.147175	0.259174	0.580308	1.12993	ENSG00000111790	chr12
ACHE_SERT_Npep	SYBU	-0.125122	0.163691	0.463942	-1.3953	ENSG00000147642	chr8
ACHE_SERT_Npep	LYRM2	0.146667	0.244084	0.565369	1.16654	ENSG00000083099	chr6
ACHE_SERT_Npep	TCTN1	-0.179913	0.39509	0.706063	-0.851331	ENSG00000204852	chr12
ACHE_SERT_Npep	BCKDHA	0.141325	0.273424	0.596976	1.0967	ENSG00000248098	chr19
ACHE_SERT_Npep	DGCR6	0.174633	0.335942	0.659343	0.963362	ENSG00000183628	chr22
ACHE_SERT_Npep	WDFY3-AS2	-0.152377	0.39675	0.706889	-0.84834	ENSG00000180769	chr4
ACHE_SERT_Npep	ADSL	0.141079	0.328729	0.65284	0.977858	ENSG00000239900	chr22
ACHE_SERT_Npep	TOMM20	-0.0966702	0.122772	0.403276	-1.54647	ENSG00000173726	chr1
ACHE_SERT_Npep	NKAIN4	-0.169913	0.231775	0.550171	-1.1976	ENSG00000101198	chr20
ACHE_SERT_Npep	COA3	0.12154	0.181571	0.486772	1.33824	ENSG00000183978	chr17
ACHE_SERT_Npep	ABL2	-0.158106	0.303008	0.629725	-1.03132	ENSG00000143322	chr1
ACHE_SERT_Npep	AL162231.1	-0.147983	0.271433	0.594082	-1.10127	ENSG00000187186	chr9
ACHE_SERT_Npep	TMX3	0.146552	0.238553	0.5572	1.18035	ENSG00000166479	chr18
ACHE_SERT_Npep	PRKACA	-0.117164	0.154124	0.45071	-1.42779	ENSG00000072062	chr19
ACHE_SERT_Npep	RITA1	-0.152111	0.339713	0.661538	-0.955861	ENSG00000139405	chr12
ACHE_SERT_Npep	CDC26	-0.155407	0.359894	0.682439	-0.916608	ENSG00000176386	chr9
ACHE_SERT_Npep	AC245060.5	0.206774	0.360285	0.682511	0.915891	ENSG00000274422	chr22
ACHE_SERT_Npep	GALNT6	0.0592189	0.81731	0.9361	0.231156	ENSG00000139629	chr12
ACHE_SERT_Npep	TAF11	0.15034	0.404538	0.713526	0.834419	ENSG00000064995	chr6
ACHE_SERT_Npep	DNASE2	0.149048	0.368392	0.688062	0.900497	ENSG00000105612	chr19
ACHE_SERT_Npep	NPY	0.248622	0.672966	0.86921	0.422425	ENSG00000122585	chr7
ACHE_SERT_Npep	HPS1	-0.152657	0.343442	0.663795	-0.948499	ENSG00000107521	chr10
ACHE_SERT_Npep	FAN1	0.151201	0.331384	0.655241	0.972498	ENSG00000198690	chr15
ACHE_SERT_Npep	ENTPD4	0.149662	0.308959	0.634584	1.01869	ENSG00000197217	chr8
ACHE_SERT_Npep	CHI3L1	0.243841	0.380954	0.698883	0.877192	ENSG00000133048	chr1
ACHE_SERT_Npep	SMYD5	-0.160987	0.355896	0.678352	-0.924273	ENSG00000135632	chr2
ACHE_SERT_Npep	ELP5	-0.143912	0.363498	0.685071	-0.909747	ENSG00000170291	chr17
ACHE_SERT_Npep	CGGBP1	0.13193	0.221787	0.539486	1.22368	ENSG00000163320	chr3
ACHE_SERT_Npep	TSPAN33	-0.157761	0.269682	0.592698	-1.10531	ENSG00000158457	chr7
ACHE_SERT_Npep	ADD3	-0.151542	0.165001	0.466286	-1.39096	ENSG00000148700	chr10
ACHE_SERT_Npep	RO60	0.15573	0.288046	0.613534	1.06382	ENSG00000116747	chr1
ACHE_SERT_Npep	CLDN12	-0.152103	0.315377	0.641494	-1.00525	ENSG00000157224	chr7
ACHE_SERT_Npep	GNG4	-0.12908	0.19022	0.496342	-1.31213	ENSG00000168243	chr1
ACHE_SERT_Npep	ELFN2	-0.160157	0.345444	0.665488	-0.944567	ENSG00000166897	chr22
ACHE_SERT_Npep	MTHFD2	0.156453	0.454978	0.746997	0.747862	ENSG00000065911	chr2
ACHE_SERT_Npep	AMACR	-0.144858	0.333394	0.656507	-0.968458	ENSG00000242110	chr5
ACHE_SERT_Npep	ZC3H13	0.160017	0.167532	0.469597	1.38266	ENSG00000123200	chr13
ACHE_SERT_Npep	WDR34	-0.172354	0.401578	0.71137	-0.83969	ENSG00000119333	chr9
ACHE_SERT_Npep	C1orf122	0.10476	0.139668	0.430224	1.47994	ENSG00000197982	chr1
ACHE_SERT_Npep	RBP4	0.170295	0.307817	0.6343	1.0211	ENSG00000138207	chr10
ACHE_SERT_Npep	IFT43	-0.154581	0.382592	0.699486	-0.874082	ENSG00000119650	chr14
ACHE_SERT_Npep	PPFIBP1	-0.160901	0.372483	0.691882	-0.892823	ENSG00000110841	chr12
ACHE_SERT_Npep	CHKA	-0.152046	0.308739	0.634478	-1.01915	ENSG00000110721	chr11
ACHE_SERT_Npep	CPT1A	0.154903	0.31599	0.641525	1.00398	ENSG00000110090	chr11
ACHE_SERT_Npep	CCDC186	0.143643	0.269726	0.592698	1.10521	ENSG00000165813	chr10
ACHE_SERT_Npep	UACA	-0.148921	0.498195	0.775232	-0.677944	ENSG00000137831	chr15
ACHE_SERT_Npep	PDE12	0.148087	0.382213	0.699486	0.87478	ENSG00000174840	chr3
ACHE_SERT_Npep	FABP7	-0.23196	0.290635	0.616508	-1.05823	ENSG00000164434	chr6
ACHE_SERT_Npep	GRK3	0.146102	0.315483	0.641494	1.00503	ENSG00000100077	chr22
ACHE_SERT_Npep	ZNF385A	0.146975	0.208931	0.52266	1.25852	ENSG00000161642	chr12
ACHE_SERT_Npep	JPH4	-0.142085	0.225487	0.543902	-1.21392	ENSG00000092051	chr14
ACHE_SERT_Npep	SLITRK1	-0.162949	0.340582	0.662159	-0.954142	ENSG00000178235	chr13
ACHE_SERT_Npep	SHROOM4	0.0988832	0.729865	0.893935	0.345544	ENSG00000158352	chrX
ACHE_SERT_Npep	BBS2	-0.148148	0.258207	0.579634	-1.13223	ENSG00000125124	chr16
ACHE_SERT_Npep	TOR1AIP1	-0.148607	0.256512	0.577676	-1.13628	ENSG00000143337	chr1
ACHE_SERT_Npep	TRIM13	0.140243	0.361401	0.683526	0.913734	ENSG00000204977	chr13
ACHE_SERT_Npep	NPC1	0.159943	0.314785	0.641431	1.00648	ENSG00000141458	chr18
ACHE_SERT_Npep	C1orf43	0.133413	0.18281	0.488399	1.33444	ENSG00000143612	chr1
ACHE_SERT_Npep	C2orf49	0.148422	0.414456	0.72043	0.816918	ENSG00000135974	chr2
ACHE_SERT_Npep	EGFR	-0.175011	0.362476	0.684603	-0.911689	ENSG00000146648	chr7
ACHE_SERT_Npep	CACNA1E	-0.157449	0.31644	0.641526	-1.00304	ENSG00000198216	chr1
ACHE_SERT_Npep	DBNL	-0.134023	0.202124	0.512707	-1.2776	ENSG00000136279	chr7
ACHE_SERT_Npep	TXNDC5	-0.149574	0.301117	0.62799	-1.03537	ENSG00000239264	chr6
ACHE_SERT_Npep	KIDINS220	-0.115885	0.162595	0.462701	-1.39895	ENSG00000134313	chr2
ACHE_SERT_Npep	PTPN11	0.114539	0.160538	0.459723	1.40584	ENSG00000179295	chr12
ACHE_SERT_Npep	TMEM126A	0.148699	0.303611	0.63047	1.03003	ENSG00000171202	chr11
ACHE_SERT_Npep	ZBTB44	-0.133043	0.251066	0.572247	-1.14941	ENSG00000196323	chr11
ACHE_SERT_Npep	MEF2C	0.163094	0.401768	0.711401	0.839351	ENSG00000081189	chr5
ACHE_SERT_Npep	DHX38	-0.139525	0.409806	0.717576	-0.825093	ENSG00000140829	chr16
ACHE_SERT_Npep	CA8	0.15237	0.356421	0.679187	0.923262	ENSG00000178538	chr8
ACHE_SERT_Npep	ACSL3	0.108776	0.148657	0.443276	1.44705	ENSG00000123983	chr2
ACHE_SERT_Npep	EMC10	0.129298	0.196464	0.505969	1.29383	ENSG00000161671	chr19
ACHE_SERT_Npep	WLS	-0.175504	0.226294	0.544155	-1.21181	ENSG00000116729	chr1
ACHE_SERT_Npep	CRTC3	-0.139334	0.487401	0.768486	-0.695086	ENSG00000140577	chr15
ACHE_SERT_Npep	C2orf74	0.151208	0.242367	0.563894	1.1708	ENSG00000237651	chr2
ACHE_SERT_Npep	NDUFB5	0.1345	0.171648	0.474487	1.36936	ENSG00000136521	chr3
ACHE_SERT_Npep	STX1A	-0.16804	0.408195	0.716959	-0.827936	ENSG00000106089	chr7
ACHE_SERT_Npep	VPS45	0.135079	0.295658	0.622825	1.04714	ENSG00000136631	chr1
ACHE_SERT_Npep	KATNAL1	0.142163	0.283752	0.609855	1.07335	ENSG00000102781	chr13
ACHE_SERT_Npep	CDC25B	0.149132	0.393253	0.705881	0.854647	ENSG00000101224	chr20
ACHE_SERT_Npep	MED13	0.168591	0.347183	0.668172	0.941163	ENSG00000108510	chr17
ACHE_SERT_Npep	SCAPER	0.138986	0.250123	0.571446	1.1517	ENSG00000140386	chr15
ACHE_SERT_Npep	AQR	-0.151078	0.342659	0.663244	-0.95004	ENSG00000021776	chr15
ACHE_SERT_Npep	CTDSP2	-0.14995	0.325746	0.649486	-0.983915	ENSG00000175215	chr12
ACHE_SERT_Npep	ARF3	-0.103177	0.131777	0.416057	-1.51018	ENSG00000134287	chr12
ACHE_SERT_Npep	AK3	0.130229	0.196123	0.505876	1.29481	ENSG00000147853	chr9
ACHE_SERT_Npep	EFHC1	0.180052	0.460607	0.751291	0.738555	ENSG00000096093	chr6
ACHE_SERT_Npep	PIP4K2A	0.157355	0.186973	0.493464	1.32183	ENSG00000150867	chr10
ACHE_SERT_Npep	PHF2	-0.144694	0.422738	0.726411	-0.802494	ENSG00000197724	chr9
ACHE_SERT_Npep	PSMB6	0.131291	0.17372	0.476975	1.36275	ENSG00000142507	chr17
ACHE_SERT_Npep	PRRC2B	-0.119327	0.174311	0.477749	-1.36088	ENSG00000130723	chr9
ACHE_SERT_Npep	SRSF3	-0.114044	0.178109	0.482785	-1.34895	ENSG00000112081	chr6
ACHE_SERT_Npep	AOPEP	-0.102337	0.632326	0.851907	-0.478819	ENSG00000148120	chr9
ACHE_SERT_Npep	URGCP	0.149151	0.325112	0.64847	0.985205	ENSG00000106608	chr7
ACHE_SERT_Npep	USP19	-0.140334	0.385087	0.700716	-0.869505	ENSG00000172046	chr3
ACHE_SERT_Npep	SLC9B2	0.146017	0.383117	0.699938	0.873118	ENSG00000164038	chr4
ACHE_SERT_Npep	PTGER3	0.13718	0.579299	0.823052	0.554857	ENSG00000050628	chr1
ACHE_SERT_Npep	SPIDR	0.134976	0.389087	0.70263	0.862202	ENSG00000164808	chr8
ACHE_SERT_Npep	CRYAB	0.17984	0.111354	0.384909	1.59598	ENSG00000109846	chr11
ACHE_SERT_Npep	C2CD2L	-0.146491	0.267923	0.590301	-1.10939	ENSG00000172375	chr11
ACHE_SERT_Npep	ATG9A	0.14718	0.249713	0.571271	1.1527	ENSG00000198925	chr2
ACHE_SERT_Npep	RNF175	0.144055	0.333477	0.656507	0.968292	ENSG00000145428	chr4
ACHE_SERT_Npep	EPHX1	-0.145414	0.193096	0.501184	-1.30365	ENSG00000143819	chr1
ACHE_SERT_Npep	CAMSAP3	-0.151519	0.377414	0.695856	-0.883644	ENSG00000076826	chr19
ACHE_SERT_Npep	FAM126B	0.14897	0.255771	0.576717	1.13806	ENSG00000155744	chr2
ACHE_SERT_Npep	EIF2AK2	-0.12886	0.207541	0.520468	-1.26238	ENSG00000055332	chr2
ACHE_SERT_Npep	MAP6	-0.118029	0.176552	0.480652	-1.35381	ENSG00000171533	chr11
ACHE_SERT_Npep	CITED2	0.160931	0.389913	0.70327	0.860701	ENSG00000164442	chr6
ACHE_SERT_Npep	NUMBL	-0.146977	0.282914	0.608991	-1.07523	ENSG00000105245	chr19
ACHE_SERT_Npep	BAZ2B	0.16888	0.229833	0.548364	1.2026	ENSG00000123636	chr2
ACHE_SERT_Npep	RBM12	0.147898	0.366363	0.68624	0.904323	ENSG00000244462	chr20
ACHE_SERT_Npep	FKBP5	-0.173978	0.396995	0.707161	-0.847901	ENSG00000096060	chr6
ACHE_SERT_Npep	RAPH1	-0.149528	0.278594	0.602763	-1.08494	ENSG00000173166	chr2
ACHE_SERT_Npep	CDH18	-0.144381	0.249188	0.571037	-1.15399	ENSG00000145526	chr5
ACHE_SERT_Npep	IVD	-0.1367	0.250841	0.572247	-1.14996	ENSG00000128928	chr15
ACHE_SERT_Npep	HID1	-0.146799	0.258635	0.579921	-1.13122	ENSG00000167861	chr17
ACHE_SERT_Npep	POMGNT1	-0.139539	0.237834	0.5572	-1.18217	ENSG00000085998	chr1
ACHE_SERT_Npep	GALNT17	-0.154067	0.274153	0.59806	-1.09504	ENSG00000185274	chr7
ACHE_SERT_Npep	NPHP3	0.131023	0.537819	0.798294	0.61664	ENSG00000113971	chr3
ACHE_SERT_Npep	FLVCR1	0.155304	0.282946	0.608991	1.07516	ENSG00000162769	chr1
ACHE_SERT_Npep	SOX10	0.168583	0.319543	0.643328	0.996623	ENSG00000100146	chr22
ACHE_SERT_Npep	LINC00672	0.15097	0.245047	0.56621	1.16416	ENSG00000263874	chr17
ACHE_SERT_Npep	GGA1	-0.153711	0.303783	0.630657	-1.02967	ENSG00000100083	chr22
ACHE_SERT_Npep	PPP6R1	-0.158485	0.302064	0.629551	-1.03334	ENSG00000105063	chr19
ACHE_SERT_Npep	MAP1LC3B	0.0985472	0.12365	0.404441	1.54285	ENSG00000140941	chr16
ACHE_SERT_Npep	USP35	-0.141256	0.439392	0.736278	-0.773984	ENSG00000118369	chr11
ACHE_SERT_Npep	ARIH2	0.147378	0.309567	0.634991	1.01741	ENSG00000177479	chr3
ACHE_SERT_Npep	KBTBD7	0.143972	0.38428	0.700445	0.870983	ENSG00000120696	chr13
ACHE_SERT_Npep	HILPDA	-0.0578677	0.833125	0.942083	-0.210832	ENSG00000135245	chr7
ACHE_SERT_Npep	CD2BP2	-0.126893	0.255089	0.576256	-1.13969	ENSG00000169217	chr16
ACHE_SERT_Npep	MED16	-0.150047	0.27258	0.59547	-1.09864	ENSG00000175221	chr19
ACHE_SERT_Npep	NRBF2	0.146966	0.397645	0.708156	0.846733	ENSG00000148572	chr10
ACHE_SERT_Npep	TMEM132A	-0.140272	0.192254	0.499976	-1.30612	ENSG00000006118	chr11
ACHE_SERT_Npep	TRIB2	-0.148678	0.372444	0.691882	-0.892896	ENSG00000071575	chr2
ACHE_SERT_Npep	ABCA1	-0.150229	0.483859	0.766858	-0.700755	ENSG00000165029	chr9
ACHE_SERT_Npep	SRRT	0.145657	0.349332	0.670366	0.936973	ENSG00000087087	chr7
ACHE_SERT_Npep	FGD4	0.1484	0.390094	0.70327	0.860372	ENSG00000139132	chr12
ACHE_SERT_Npep	TSHZ2	-0.150924	0.4537	0.746326	-0.749985	ENSG00000182463	chr20
ACHE_SERT_Npep	SIL1	-0.147541	0.314961	0.641431	-1.00612	ENSG00000120725	chr5
ACHE_SERT_Npep	SS18L1	-0.13897	0.337683	0.659343	-0.959893	ENSG00000184402	chr20
ACHE_SERT_Npep	MBNL2	0.136295	0.194129	0.502655	1.30062	ENSG00000139793	chr13
ACHE_SERT_Npep	FSTL1	-0.175236	0.377141	0.695561	-0.884149	ENSG00000163430	chr3
ACHE_SERT_Npep	PSRC1	-0.137199	0.503269	0.77786	-0.669955	ENSG00000134222	chr1
ACHE_SERT_Npep	PATJ	0.14718	0.36163	0.683551	0.913298	ENSG00000132849	chr1
ACHE_SERT_Npep	RALY	-0.139311	0.244164	0.565369	-1.16634	ENSG00000125970	chr20
ACHE_SERT_Npep	EGLN3	0.145642	0.380065	0.698412	0.878739	ENSG00000129521	chr14
ACHE_SERT_Npep	MLF1	0.173818	0.342821	0.663244	0.949723	ENSG00000178053	chr3
ACHE_SERT_Npep	FUS	0.113436	0.184304	0.490382	1.32989	ENSG00000089280	chr16
ACHE_SERT_Npep	PBRM1	-0.137309	0.316866	0.641526	-1.00216	ENSG00000163939	chr3
ACHE_SERT_Npep	NIPA1	-0.139264	0.211552	0.526427	-1.25129	ENSG00000170113	chr15
ACHE_SERT_Npep	RNF150	-0.149898	0.307917	0.6343	-1.02089	ENSG00000170153	chr4
ACHE_SERT_Npep	GPR180	-0.139948	0.380324	0.698722	-0.87826	ENSG00000152749	chr13
ACHE_SERT_Npep	ZNF771	-0.134471	0.378589	0.697394	-0.881467	ENSG00000179965	chr16
ACHE_SERT_Npep	TPRKB	0.148491	0.373782	0.692465	0.890397	ENSG00000144034	chr2
ACHE_SERT_Npep	CPD	-0.145176	0.264614	0.586186	-1.1171	ENSG00000108582	chr17
ACHE_SERT_Npep	SNRPA1	0.154873	0.395988	0.706348	0.849712	ENSG00000131876	chr15
ACHE_SERT_Npep	ZFHX3	-0.169333	0.257104	0.578167	-1.13486	ENSG00000140836	chr16
ACHE_SERT_Npep	RYR3	0.152196	0.394453	0.706051	0.852479	ENSG00000198838	chr15
ACHE_SERT_Npep	SNX29	-0.142707	0.443745	0.738814	-0.766637	ENSG00000048471	chr16
ACHE_SERT_Npep	TMEM176B	0.162866	0.386162	0.700785	0.867539	ENSG00000106565	chr7
ACHE_SERT_Npep	TXNL4A	0.122932	0.168237	0.470934	1.38036	ENSG00000141759	chr18
ACHE_SERT_Npep	WDR77	0.139089	0.381708	0.699436	0.87571	ENSG00000116455	chr1
ACHE_SERT_Npep	TOB2	-0.150107	0.34097	0.662499	-0.953374	ENSG00000183864	chr22
ACHE_SERT_Npep	SNX24	0.1448	0.387743	0.701842	0.864652	ENSG00000064652	chr5
ACHE_SERT_Npep	ANKRD9	-0.137985	0.292971	0.619696	-1.053	ENSG00000156381	chr14
ACHE_SERT_Npep	UBE2L6	-0.140793	0.283723	0.609855	-1.07342	ENSG00000156587	chr11
ACHE_SERT_Npep	NAP1L5	0.104633	0.126224	0.407451	1.53233	ENSG00000177432	chr4
ACHE_SERT_Npep	ARFIP2	-0.13841	0.308462	0.63447	-1.01974	ENSG00000132254	chr11
ACHE_SERT_Npep	RNF7	-0.130418	0.220842	0.53862	-1.22619	ENSG00000114125	chr3
ACHE_SERT_Npep	GPR27	-0.142906	0.336564	0.659343	-0.962121	ENSG00000170837	chr3
ACHE_SERT_Npep	RASL10B	0.153379	0.423556	0.726673	0.80108	ENSG00000270885	chr17
ACHE_SERT_Npep	DIDO1	-0.135378	0.41032	0.717798	-0.824186	ENSG00000101191	chr20
ACHE_SERT_Npep	SLC26A11	-0.14453	0.21668	0.533781	-1.23734	ENSG00000181045	chr17
ACHE_SERT_Npep	TMCO3	-0.139744	0.31672	0.641526	-1.00246	ENSG00000150403	chr13
ACHE_SERT_Npep	MRPL33	0.166214	0.222202	0.539723	1.22258	ENSG00000243147	chr2
ACHE_SERT_Npep	ZMIZ2	-0.147475	0.295439	0.622635	-1.04762	ENSG00000122515	chr7
ACHE_SERT_Npep	PSMC2	0.123626	0.217256	0.53395	1.23578	ENSG00000161057	chr7
ACHE_SERT_Npep	PHF10	-0.129142	0.231108	0.54994	-1.19931	ENSG00000130024	chr6
ACHE_SERT_Npep	MRPS18A	0.149319	0.30675	0.633475	1.02336	ENSG00000096080	chr6
ACHE_SERT_Npep	SCN8A	-0.157438	0.275634	0.599937	-1.09166	ENSG00000196876	chr12
ACHE_SERT_Npep	LINC00320	0.082949	0.718542	0.890266	0.36066	ENSG00000224924	chr21
ACHE_SERT_Npep	POLR2A	-0.133525	0.229116	0.547909	-1.20446	ENSG00000181222	chr17
ACHE_SERT_Npep	CHODL	-0.235278	0.248676	0.570683	-1.15541	ENSG00000154645	chr21
ACHE_SERT_Npep	CZIB	-0.139004	0.294074	0.62076	-1.05059	ENSG00000162384	chr1
ACHE_SERT_Npep	MRPL12	0.133726	0.219917	0.537212	1.22865	ENSG00000262814	chr17
ACHE_SERT_Npep	ARVCF	-0.141656	0.348276	0.669109	-0.93903	ENSG00000099889	chr22
ACHE_SERT_Npep	COX14	0.144289	0.197539	0.50673	1.29072	ENSG00000178449	chr12
ACHE_SERT_Npep	KLHL18	-0.133468	0.461083	0.751489	-0.737769	ENSG00000114648	chr3
ACHE_SERT_Npep	ZNF644	0.136656	0.342136	0.662827	0.951072	ENSG00000122482	chr1
ACHE_SERT_Npep	SLC45A1	-0.135318	0.316767	0.641526	-1.00236	ENSG00000162426	chr1
ACHE_SERT_Npep	TRDN	-0.0623117	0.867528	0.954194	-0.166916	ENSG00000186439	chr6
ACHE_SERT_Npep	GPHN	0.148028	0.364665	0.685269	0.907535	ENSG00000171723	chr14
ACHE_SERT_Npep	WDR33	-0.125568	0.30547	0.631841	-1.02608	ENSG00000136709	chr2
ACHE_SERT_Npep	SDCBP	-0.114694	0.163156	0.463275	-1.39708	ENSG00000137575	chr8
ACHE_SERT_Npep	FUT8	0.146474	0.340236	0.661888	0.954827	ENSG00000033170	chr14
ACHE_SERT_Npep	ALKBH6	-0.146259	0.299592	0.62729	-1.03864	ENSG00000239382	chr19
ACHE_SERT_Npep	TMEM203	0.142384	0.311004	0.636586	1.01439	ENSG00000187713	chr9
ACHE_SERT_Npep	RRAGD	-0.134006	0.413737	0.719733	-0.818179	ENSG00000025039	chr6
ACHE_SERT_Npep	AAMDC	-0.119988	0.54617	0.803623	-0.604018	ENSG00000087884	chr11
ACHE_SERT_Npep	ITGAE	-0.135842	0.303303	0.630109	-1.03069	ENSG00000083457	chr17
ACHE_SERT_Npep	DDX42	0.130462	0.216252	0.533519	1.23849	ENSG00000198231	chr17
ACHE_SERT_Npep	ACTB	-0.084768	0.076014	0.311843	-1.77886	ENSG00000075624	chr7
ACHE_SERT_Npep	TCTA	-0.138926	0.308314	0.63447	-1.02005	ENSG00000145022	chr3
ACHE_SERT_Npep	GATD3A	0.0691431	0.873044	0.957537	0.159905	ENSG00000160221	chr21
ACHE_SERT_Npep	LINC00662	0.141681	0.347607	0.668539	0.940335	ENSG00000261824	chr19
ACHE_SERT_Npep	VARS2	-0.139989	0.477233	0.763671	-0.711423	ENSG00000137411	chr6
ACHE_SERT_Npep	RNF114	0.134563	0.269706	0.592698	1.10525	ENSG00000124226	chr20
ACHE_SERT_Npep	CAMK2G	-0.114258	0.166107	0.467362	-1.38732	ENSG00000148660	chr10
ACHE_SERT_Npep	TNPO1	0.132681	0.223369	0.541027	1.21949	ENSG00000083312	chr5
ACHE_SERT_Npep	TMEM43	-0.136997	0.42317	0.726411	-0.801747	ENSG00000170876	chr3
ACHE_SERT_Npep	SPATA2	-0.130775	0.382281	0.699486	-0.874656	ENSG00000158480	chr20
ACHE_SERT_Npep	GGT7	-0.1339	0.267341	0.589718	-1.11074	ENSG00000131067	chr20
ACHE_SERT_Npep	ABCD3	-0.131051	0.261864	0.582524	-1.12357	ENSG00000117528	chr1
ACHE_SERT_Npep	RILPL1	-0.137392	0.381683	0.699436	-0.875756	ENSG00000188026	chr12
ACHE_SERT_Npep	TULP4	0.131179	0.237999	0.5572	1.18175	ENSG00000130338	chr6
ACHE_SERT_Npep	BFAR	-0.139562	0.403578	0.712479	-0.836125	ENSG00000103429	chr16
ACHE_SERT_Npep	GTF2F2	-0.143548	0.331429	0.655241	-0.972408	ENSG00000188342	chr13
ACHE_SERT_Npep	RNF4	0.146078	0.296936	0.624325	1.04437	ENSG00000063978	chr4
ACHE_SERT_Npep	FAT3	-0.159429	0.318586	0.642927	-0.9986	ENSG00000165323	chr11
ACHE_SERT_Npep	COL27A1	-0.132348	0.552945	0.806071	-0.593849	ENSG00000196739	chr9
ACHE_SERT_Npep	ADD1	-0.102847	0.15992	0.459358	-1.40793	ENSG00000087274	chr4
ACHE_SERT_Npep	C1orf61	-0.147961	0.0967722	0.355998	-1.6649	ENSG00000125462	chr1
ACHE_SERT_Npep	CPQ	-0.142765	0.38091	0.698883	-0.877179	ENSG00000104324	chr8
ACHE_SERT_Npep	NSL1	0.141224	0.333736	0.656849	0.967774	ENSG00000117697	chr1
ACHE_SERT_Npep	DTX1	0.145297	0.350601	0.672071	0.934506	ENSG00000135144	chr12
ACHE_SERT_Npep	KCTD6	-0.131115	0.419046	0.723918	-0.808903	ENSG00000168301	chr3
ACHE_SERT_Npep	SH3BP2	-0.150436	0.327929	0.651727	-0.979478	ENSG00000087266	chr4
ACHE_SERT_Npep	ZNF483	0.111422	0.145604	0.439305	1.45805	ENSG00000173258	chr9
ACHE_SERT_Npep	BAP1	-0.136209	0.319063	0.643032	-0.997614	ENSG00000163930	chr3
ACHE_SERT_Npep	RNASEH2C	0.139327	0.375816	0.694266	0.88661	ENSG00000172922	chr11
ACHE_SERT_Npep	DYNC1LI2	0.125904	0.155559	0.45312	1.42282	ENSG00000135720	chr16
ACHE_SERT_Npep	TM2D2	0.128288	0.295016	0.62215	1.04854	ENSG00000169490	chr8
ACHE_SERT_Npep	NAXE	-0.125202	0.231913	0.550171	-1.19724	ENSG00000163382	chr1
ACHE_SERT_Npep	RAPGEF6	0.135801	0.45111	0.743418	0.754297	ENSG00000158987	chr5
ACHE_SERT_Npep	DPP10	0.152306	0.297223	0.62469	1.04375	ENSG00000175497	chr2
ACHE_SERT_Npep	ALG14	0.130228	0.431429	0.733281	0.787537	ENSG00000172339	chr1
ACHE_SERT_Npep	KCNK9	-0.147646	0.32271	0.645837	-0.990116	ENSG00000169427	chr8
ACHE_SERT_Npep	CDR2L	0.122827	0.549325	0.804519	0.599275	ENSG00000109089	chr17
ACHE_SERT_Npep	ATP13A2	0.120528	0.151818	0.446614	1.43585	ENSG00000159363	chr1
ACHE_SERT_Npep	AP1S1	0.133055	0.270125	0.592955	1.10429	ENSG00000106367	chr7
ACHE_SERT_Npep	PPP1R16A	-0.150941	0.433036	0.733281	-0.784791	ENSG00000160972	chr8
ACHE_SERT_Npep	NAP1L4	-0.110595	0.167698	0.469785	-1.38212	ENSG00000205531	chr11
ACHE_SERT_Npep	CEP85L	0.142574	0.497488	0.774715	0.679061	ENSG00000111860	chr6
ACHE_SERT_Npep	PLP1	0.251753	0.06183	0.281274	1.87331	ENSG00000123560	chrX
ACHE_SERT_Npep	UMAD1	-0.142115	0.318117	0.642771	-0.999568	ENSG00000219545	chr7
ACHE_SERT_Npep	VXN	0.139419	0.302905	0.629681	1.03154	ENSG00000169085	chr8
ACHE_SERT_Npep	TFAM	0.129556	0.396264	0.706348	0.849215	ENSG00000108064	chr10
ACHE_SERT_Npep	LSM5	0.131542	0.284748	0.61083	1.07113	ENSG00000106355	chr7
ACHE_SERT_Npep	SASH1	-0.140804	0.211498	0.526427	-1.25144	ENSG00000111961	chr6
ACHE_SERT_Npep	NTHL1	0.13418	0.323203	0.645988	0.989105	ENSG00000065057	chr16
ACHE_SERT_Npep	FAM133B	0.162446	0.287413	0.612803	1.06522	ENSG00000234545	chr7
ACHE_SERT_Npep	POMT1	-0.146099	0.340351	0.661945	-0.954599	ENSG00000130714	chr9
ACHE_SERT_Npep	UNC119B	-0.150666	0.342022	0.662827	-0.951297	ENSG00000175970	chr12
ACHE_SERT_Npep	COX6B1	0.126464	0.134084	0.420419	1.5012	ENSG00000126267	chr19
ACHE_SERT_Npep	TRAF3	0.136298	0.386148	0.700785	0.867564	ENSG00000131323	chr14
ACHE_SERT_Npep	TPMT	0.136188	0.455655	0.747536	0.74674	ENSG00000137364	chr6
ACHE_SERT_Npep	CAMKK1	-0.138235	0.323017	0.64595	-0.989487	ENSG00000004660	chr17
ACHE_SERT_Npep	RAB3IP	0.147051	0.320681	0.644132	0.994279	ENSG00000127328	chr12
ACHE_SERT_Npep	IFIT2	0.122731	0.563864	0.813439	0.577587	ENSG00000119922	chr10
ACHE_SERT_Npep	PRIMA1	0.107606	0.719561	0.890266	0.359305	ENSG00000175785	chr14
ACHE_SERT_Npep	RNASEH1	0.134849	0.366604	0.68624	0.903867	ENSG00000171865	chr2
ACHE_SERT_Npep	PFKFB2	0.15316	0.376305	0.694641	0.885701	ENSG00000123836	chr1
ACHE_SERT_Npep	SEMA4C	-0.138012	0.462894	0.752726	-0.734789	ENSG00000168758	chr2
ACHE_SERT_Npep	UFD1	0.135146	0.27635	0.600511	1.09003	ENSG00000070010	chr22
ACHE_SERT_Npep	HACE1	-0.139062	0.423215	0.726411	-0.801669	ENSG00000085382	chr6
ACHE_SERT_Npep	HHATL	0.149825	0.23719	0.556708	1.18379	ENSG00000010282	chr3
ACHE_SERT_Npep	AGPAT3	0.120597	0.22978	0.548364	1.20274	ENSG00000160216	chr21
ACHE_SERT_Npep	SCYL1	0.138241	0.293584	0.620512	1.05166	ENSG00000142186	chr11
ACHE_SERT_Npep	RAB29	-0.134054	0.436312	0.735054	-0.77921	ENSG00000117280	chr1
ACHE_SERT_Npep	NOL4L	-0.128324	0.497421	0.774715	-0.679167	ENSG00000197183	chr20
ACHE_SERT_Npep	AKT1	-0.122333	0.286614	0.612113	-1.06699	ENSG00000142208	chr14
ACHE_SERT_Npep	DPP9	-0.129109	0.44331	0.738316	-0.767369	ENSG00000142002	chr19
ACHE_SERT_Npep	MRPS10	-0.125433	0.286937	0.612297	-1.06627	ENSG00000048544	chr6
ACHE_SERT_Npep	PTCHD1	-0.134397	0.428829	0.731014	-0.791993	ENSG00000165186	chrX
ACHE_SERT_Npep	SNHG7	0.166658	0.347075	0.66813	0.941375	ENSG00000233016	chr9
ACHE_SERT_Npep	SHISA9	0.155985	0.370362	0.689847	0.896795	ENSG00000237515	chr16
ACHE_SERT_Npep	CP	-0.0391555	0.904531	0.970763	-0.120019	ENSG00000047457	chr3
ACHE_SERT_Npep	SNRPD2	-0.12421	0.166086	0.467362	-1.38739	ENSG00000125743	chr19
ACHE_SERT_Npep	ZHX1	-0.142667	0.284347	0.610477	-1.07203	ENSG00000165156	chr8
ACHE_SERT_Npep	ATL3	0.14938	0.364756	0.685269	0.907363	ENSG00000184743	chr11
ACHE_SERT_Npep	NBAS	0.129617	0.313728	0.640053	1.00869	ENSG00000151779	chr2
ACHE_SERT_Npep	AP1AR	0.140005	0.336622	0.659343	0.962004	ENSG00000138660	chr4
ACHE_SERT_Npep	RPAP2	0.142469	0.40271	0.711819	0.837672	ENSG00000122484	chr1
ACHE_SERT_Npep	RIF1	0.147772	0.291988	0.618463	1.05515	ENSG00000080345	chr2
ACHE_SERT_Npep	CDKN1A	-0.116288	0.676298	0.871469	-0.417827	ENSG00000124762	chr6
ACHE_SERT_Npep	NUP93	-0.137141	0.338748	0.660577	-0.957776	ENSG00000102900	chr16
ACHE_SERT_Npep	PTBP3	0.135776	0.415556	0.721127	0.814993	ENSG00000119314	chr9
ACHE_SERT_Npep	NLN	-0.131371	0.465922	0.754791	-0.729822	ENSG00000123213	chr5
ACHE_SERT_Npep	AFG3L2	0.130056	0.249751	0.571271	1.15261	ENSG00000141385	chr18
ACHE_SERT_Npep	MON1B	-0.138996	0.304192	0.630754	-1.02879	ENSG00000103111	chr16
ACHE_SERT_Npep	NADK	-0.131938	0.424505	0.727656	-0.799439	ENSG00000008130	chr1
ACHE_SERT_Npep	TTL	-0.144178	0.315734	0.641494	-1.00451	ENSG00000114999	chr2
ACHE_SERT_Npep	RSRC2	0.125498	0.237395	0.556866	1.18328	ENSG00000111011	chr12
ACHE_SERT_Npep	PDIA2	-0.124044	0.548659	0.804394	-0.600276	ENSG00000185615	chr16
ACHE_SERT_Npep	ERVK3-1	0.135755	0.263767	0.584886	1.11909	ENSG00000142396	chr19
ACHE_SERT_Npep	SELENOO	-0.123003	0.479954	0.765174	-0.707032	ENSG00000073169	chr22
ACHE_SERT_Npep	COMMD9	-0.130554	0.285643	0.611562	-1.06914	ENSG00000110442	chr11
ACHE_SERT_Npep	HOPX	-0.165653	0.241259	0.562162	-1.17357	ENSG00000171476	chr4
ACHE_SERT_Npep	MAX	0.138587	0.308303	0.63447	1.02007	ENSG00000125952	chr14
ACHE_SERT_Npep	DGKB	0.141474	0.363275	0.685062	0.910171	ENSG00000136267	chr7
ACHE_SERT_Npep	DKC1	-0.133944	0.394018	0.705881	-0.853264	ENSG00000130826	chrX
ACHE_SERT_Npep	TARSL2	0.126049	0.316414	0.641526	1.0031	ENSG00000185418	chr15
ACHE_SERT_Npep	FAM13B	0.137928	0.265591	0.587508	1.11482	ENSG00000031003	chr5
ACHE_SERT_Npep	SNAP29	-0.135092	0.359086	0.681743	-0.918153	ENSG00000099940	chr22
ACHE_SERT_Npep	TMEM178A	-0.147837	0.251399	0.572331	-1.1486	ENSG00000152154	chr2
ACHE_SERT_Npep	SNCA	0.131969	0.174859	0.478232	1.35914	ENSG00000145335	chr4
ACHE_SERT_Npep	TERF2IP	0.0871276	0.116241	0.393358	1.57412	ENSG00000166848	chr16
ACHE_SERT_Npep	SRRM1	0.139918	0.258556	0.579921	1.1314	ENSG00000133226	chr1
ACHE_SERT_Npep	CHTOP	-0.127186	0.277011	0.601087	-1.08853	ENSG00000160679	chr1
ACHE_SERT_Npep	FLCN	-0.121949	0.496033	0.774079	-0.681361	ENSG00000154803	chr17
ACHE_SERT_Npep	MYO10	-0.147499	0.245232	0.566466	-1.1637	ENSG00000145555	chr5
ACHE_SERT_Npep	ADGRF5	-0.112953	0.619965	0.845966	-0.496282	ENSG00000069122	chr6
ACHE_SERT_Npep	ARHGEF26	-0.149374	0.407235	0.716279	-0.829635	ENSG00000114790	chr3
ACHE_SERT_Npep	GIT1	-0.120413	0.243722	0.565369	-1.16744	ENSG00000108262	chr17
ACHE_SERT_Npep	CLCC1	0.138856	0.420108	0.724811	0.807057	ENSG00000121940	chr1
ACHE_SERT_Npep	PYGO2	-0.134383	0.39786	0.708275	-0.846346	ENSG00000163348	chr1
ACHE_SERT_Npep	AARS	0.116998	0.180438	0.485081	1.34172	ENSG00000090861	chr16
ACHE_SERT_Npep	DNAJC15	0.140153	0.253828	0.574606	1.14273	ENSG00000120675	chr13
ACHE_SERT_Npep	MTMR7	0.141914	0.365313	0.685649	0.906307	ENSG00000003987	chr8
ACHE_SERT_Npep	BEST1	-0.0772193	0.753716	0.907302	-0.313957	ENSG00000167995	chr11
ACHE_SERT_Npep	TMEM178B	0.134367	0.269154	0.59217	1.10653	ENSG00000261115	chr7
ACHE_SERT_Npep	RGS2	0.159689	0.2376	0.557097	1.18276	ENSG00000116741	chr1
ACHE_SERT_Npep	ZBTB43	-0.132976	0.46532	0.754608	-0.730807	ENSG00000169155	chr9
ACHE_SERT_Npep	GOLPH3L	-0.133174	0.373236	0.692403	-0.891416	ENSG00000143457	chr1
ACHE_SERT_Npep	HMBOX1	0.150149	0.35448	0.677156	0.926999	ENSG00000147421	chr8
ACHE_SERT_Npep	TMEM185B	-0.126547	0.44758	0.741553	-0.760197	ENSG00000226479	chr2
ACHE_SERT_Npep	TRAF3IP1	0.127977	0.374006	0.692547	0.88998	ENSG00000204104	chr2
ACHE_SERT_Npep	KCTD12	0.153591	0.238138	0.5572	1.1814	ENSG00000178695	chr13
ACHE_SERT_Npep	EXOC4	-0.126337	0.276044	0.600511	-1.09072	ENSG00000131558	chr7
ACHE_SERT_Npep	CHORDC1	0.133232	0.307561	0.6343	1.02164	ENSG00000110172	chr11
ACHE_SERT_Npep	NIFK-AS1	-0.0950283	0.665707	0.866601	-0.432365	ENSG00000236859	chr2
ACHE_SERT_Npep	POLD4	0.140063	0.388038	0.701894	0.864114	ENSG00000175482	chr11
ACHE_SERT_Npep	ZNF580	-0.127323	0.322641	0.645837	-0.990256	ENSG00000213015	chr19
ACHE_SERT_Npep	IQCA1	-0.154594	0.289057	0.614835	-1.06159	ENSG00000132321	chr2
ACHE_SERT_Npep	RASSF2	0.166351	0.219744	0.53713	1.22911	ENSG00000101265	chr20
ACHE_SERT_Npep	MYL6B	-0.126153	0.20105	0.51183	-1.28065	ENSG00000196465	chr12
ACHE_SERT_Npep	DNAJC16	0.126408	0.439807	0.736278	0.773283	ENSG00000116138	chr1
ACHE_SERT_Npep	ADGRB3	-0.125182	0.304461	0.631048	-1.02822	ENSG00000135298	chr6
ACHE_SERT_Npep	WDR61	0.125747	0.252482	0.574114	1.14598	ENSG00000140395	chr15
ACHE_SERT_Npep	SELENOP	0.151397	0.157815	0.455812	1.41508	ENSG00000250722	chr5
ACHE_SERT_Npep	NFKBIB	-0.107865	0.60559	0.837917	-0.516783	ENSG00000104825	chr19
ACHE_SERT_Npep	DNER	0.115137	0.132522	0.417385	1.50727	ENSG00000187957	chr2
ACHE_SERT_Npep	FAM181B	-0.161774	0.290666	0.616508	-1.05805	ENSG00000182103	chr11
ACHE_SERT_Npep	MAP1B	0.188661	0.0537405	0.260914	1.93523	ENSG00000131711	chr5
ACHE_SERT_Npep	NRCAM	0.116239	0.177213	0.481985	1.35174	ENSG00000091129	chr7
ACHE_SERT_Npep	CCDC32	-0.129667	0.339327	0.661286	-0.956627	ENSG00000128891	chr15
ACHE_SERT_Npep	RHBDL3	0.145538	0.374539	0.693203	0.888986	ENSG00000141314	chr17
ACHE_SERT_Npep	GON4L	0.12319	0.485899	0.767685	0.697487	ENSG00000116580	chr1
ACHE_SERT_Npep	MTR	0.126825	0.508289	0.780786	0.662093	ENSG00000116984	chr1
ACHE_SERT_Npep	AKAP1	-0.141107	0.381863	0.699486	-0.875424	ENSG00000121057	chr17
ACHE_SERT_Npep	DYNC2LI1	0.137587	0.394297	0.705935	0.85276	ENSG00000138036	chr2
ACHE_SERT_Npep	SEC14L1	-0.149701	0.308614	0.634478	-1.01942	ENSG00000129657	chr17
ACHE_SERT_Npep	TNFRSF21	-0.137046	0.24427	0.565369	-1.16608	ENSG00000146072	chr6
ACHE_SERT_Npep	TMEM14A	0.114412	0.180196	0.484937	1.34247	ENSG00000096092	chr6
ACHE_SERT_Npep	TMCC1	0.127873	0.397895	0.708275	0.846284	ENSG00000172765	chr3
ACHE_SERT_Npep	ARHGAP12	0.127204	0.228082	0.546429	1.20714	ENSG00000165322	chr10
ACHE_SERT_Npep	SPSB3	-0.141251	0.414908	0.720796	-0.816128	ENSG00000162032	chr16
ACHE_SERT_Npep	SYT17	-0.151164	0.309418	0.634928	-1.01772	ENSG00000103528	chr16
ACHE_SERT_Npep	TAGLN	-0.193521	0.432394	0.733281	-0.785945	ENSG00000149591	chr11
ACHE_SERT_Npep	IFT88	0.125884	0.504392	0.778288	0.668193	ENSG00000032742	chr13
ACHE_SERT_Npep	PREB	-0.131437	0.342708	0.663244	-0.949945	ENSG00000138073	chr2
ACHE_SERT_Npep	MICAL3	-0.136025	0.331631	0.655241	-0.972002	ENSG00000243156	chr22
ACHE_SERT_Npep	LINC-PINT	-0.125347	0.479319	0.765147	-0.708054	ENSG00000231721	chr7
ACHE_SERT_Npep	GLT8D1	0.134182	0.387735	0.701842	0.864665	ENSG00000016864	chr3
ACHE_SERT_Npep	TLE4	0.131126	0.364667	0.685269	0.90753	ENSG00000106829	chr9
ACHE_SERT_Npep	FAR1	0.137808	0.254923	0.576228	1.14009	ENSG00000197601	chr11
ACHE_SERT_Npep	RIC3	-0.128586	0.324831	0.648235	-0.98578	ENSG00000166405	chr11
ACHE_SERT_Npep	RNF34	-0.133552	0.343799	0.663877	-0.947796	ENSG00000170633	chr12
ACHE_SERT_Npep	ABCF1	0.13426	0.321653	0.644603	0.992282	ENSG00000204574	chr6
ACHE_SERT_Npep	PAQR4	-0.147883	0.44467	0.739329	-0.765081	ENSG00000162073	chr16
ACHE_SERT_Npep	GOLGA3	-0.133098	0.297723	0.6253	-1.04267	ENSG00000090615	chr12
ACHE_SERT_Npep	MTCH1	0.0829852	0.107125	0.376586	1.61484	ENSG00000137409	chr6
ACHE_SERT_Npep	PLIN3	0.157712	0.383649	0.7001	0.872141	ENSG00000105355	chr19
ACHE_SERT_Npep	EFR3A	0.124819	0.215327	0.53248	1.24099	ENSG00000132294	chr8
ACHE_SERT_Npep	TAB2	0.131772	0.309963	0.635465	1.01658	ENSG00000055208	chr6
ACHE_SERT_Npep	TMEM87B	-0.124903	0.469799	0.757967	-0.723487	ENSG00000153214	chr2
ACHE_SERT_Npep	GTPBP3	-0.132777	0.447842	0.741611	-0.759758	ENSG00000130299	chr19
ACHE_SERT_Npep	MANEAL	0.138018	0.316169	0.641526	1.00361	ENSG00000185090	chr1
ACHE_SERT_Npep	ANGPTL4	0.116758	0.635748	0.853962	0.474011	ENSG00000167772	chr19
ACHE_SERT_Npep	CCDC170	0.0105672	0.974981	0.993863	0.0313821	ENSG00000120262	chr6
ACHE_SERT_Npep	GATAD1	0.140866	0.352952	0.675239	0.92995	ENSG00000157259	chr7
ACHE_SERT_Npep	PDRG1	0.128627	0.448664	0.742076	0.758383	ENSG00000088356	chr20
ACHE_SERT_Npep	CLASP1	-0.123735	0.24419	0.565369	-1.16628	ENSG00000074054	chr2
ACHE_SERT_Npep	RBM11	-0.126605	0.466803	0.755795	-0.728379	ENSG00000185272	chr21
ACHE_SERT_Npep	REV3L	-0.144916	0.411468	0.717881	-0.822164	ENSG00000009413	chr6
ACHE_SERT_Npep	DNAJC5	-0.107629	0.180682	0.485398	-1.34097	ENSG00000101152	chr20
ACHE_SERT_Npep	SLC25A16	0.128043	0.454147	0.746537	0.749243	ENSG00000122912	chr10
ACHE_SERT_Npep	CTNNA1	-0.121794	0.218008	0.534576	-1.23376	ENSG00000044115	chr5
ACHE_SERT_Npep	NUP133	0.124969	0.409411	0.717375	0.825788	ENSG00000069248	chr1
ACHE_SERT_Npep	LRRC47	0.112343	0.245551	0.566696	1.16291	ENSG00000130764	chr1
ACHE_SERT_Npep	LZTR1	-0.124362	0.408629	0.71697	-0.827169	ENSG00000099949	chr22
ACHE_SERT_Npep	CREBZF	-0.131298	0.429984	0.732188	-0.790012	ENSG00000137504	chr11
ACHE_SERT_Npep	ILKAP	-0.129452	0.360803	0.683143	-0.914873	ENSG00000132323	chr2
ACHE_SERT_Npep	BCL2L1	0.124626	0.298421	0.626084	1.04117	ENSG00000171552	chr20
ACHE_SERT_Npep	TGFBR3L	-0.131752	0.436177	0.735054	-0.779439	ENSG00000260001	chr19
ACHE_SERT_Npep	POLR2J3	0.147734	0.500203	0.775666	0.674777	ENSG00000285437	chr7
ACHE_SERT_Npep	TBC1D20	0.11964	0.411759	0.717881	0.821653	ENSG00000125875	chr20
ACHE_SERT_Npep	ACAT1	0.121091	0.247214	0.568806	1.15882	ENSG00000075239	chr11
ACHE_SERT_Npep	PDP1	-0.127391	0.344397	0.664465	-0.946621	ENSG00000164951	chr8
ACHE_SERT_Npep	PRPF38A	0.141232	0.439785	0.736278	0.77332	ENSG00000134748	chr1
ACHE_SERT_Npep	TCEAL1	-0.129832	0.244318	0.565369	-1.16596	ENSG00000172465	chrX
ACHE_SERT_Npep	SART1	0.144916	0.461031	0.751489	0.737854	ENSG00000175467	chr11
ACHE_SERT_Npep	RCN1	0.147378	0.315599	0.641494	1.00479	ENSG00000049449	chr11
ACHE_SERT_Npep	LINC00632	0.220043	0.149108	0.443782	1.44576	ENSG00000203930	chrX
ACHE_SERT_Npep	PCMTD1	0.135503	0.310477	0.636013	1.0155	ENSG00000168300	chr8
ACHE_SERT_Npep	HSPBP1	-0.124416	0.283771	0.609855	-1.07331	ENSG00000133265	chr19
ACHE_SERT_Npep	FSD1	-0.141412	0.285486	0.611418	-1.06949	ENSG00000105255	chr19
ACHE_SERT_Npep	SRSF8	-0.131688	0.261432	0.582187	-1.12459	ENSG00000263465	chr11
ACHE_SERT_Npep	CTSA	-0.130416	0.285497	0.611418	-1.06947	ENSG00000064601	chr20
ACHE_SERT_Npep	PTPRF	-0.115587	0.203408	0.514275	-1.27396	ENSG00000142949	chr1
ACHE_SERT_Npep	SLC9A7	-0.121427	0.220834	0.53862	-1.22621	ENSG00000065923	chrX
ACHE_SERT_Npep	CEP350	0.150054	0.308179	0.63447	1.02034	ENSG00000135837	chr1
ACHE_SERT_Npep	PPP1R13B	-0.132754	0.449438	0.743197	-0.757089	ENSG00000088808	chr14
ACHE_SERT_Npep	TUNAR	-0.13364	0.420498	0.725291	-0.80638	ENSG00000250366	chr14
ACHE_SERT_Npep	ALDOC	0.115025	0.0881163	0.336821	1.70959	ENSG00000109107	chr17
ACHE_SERT_Npep	BCL2L2	-0.128663	0.228278	0.546429	-1.20663	ENSG00000129473	chr14
ACHE_SERT_Npep	HPCA	-0.145498	0.46065	0.751291	-0.738481	ENSG00000121905	chr1
ACHE_SERT_Npep	ZNF518A	0.122312	0.52054	0.787847	0.643075	ENSG00000177853	chr10
ACHE_SERT_Npep	PJA1	-0.121715	0.242578	0.564215	-1.17028	ENSG00000181191	chrX
ACHE_SERT_Npep	KLHL42	0.126696	0.261906	0.582524	1.12347	ENSG00000087448	chr12
ACHE_SERT_Npep	TM9SF4	-0.126041	0.363095	0.684979	-0.910513	ENSG00000101337	chr20
ACHE_SERT_Npep	ZNF706	-0.125138	0.252702	0.574114	-1.14545	ENSG00000120963	chr8
ACHE_SERT_Npep	FAM32A	0.120219	0.263678	0.584886	1.1193	ENSG00000105058	chr19
ACHE_SERT_Npep	TMTC3	0.129038	0.387135	0.701398	0.865761	ENSG00000139324	chr12
ACHE_SERT_Npep	SART3	-0.125654	0.372056	0.691753	-0.893622	ENSG00000075856	chr12
ACHE_SERT_Npep	ARHGEF6	-0.139029	0.395955	0.706348	-0.849772	ENSG00000129675	chrX
ACHE_SERT_Npep	ACTN1	0.148886	0.404361	0.713526	0.834732	ENSG00000072110	chr14
ACHE_SERT_Npep	SYNGR3	-0.122066	0.135152	0.422229	-1.49708	ENSG00000127561	chr16
ACHE_SERT_Npep	DAP	-0.115398	0.492488	0.772249	-0.686982	ENSG00000112977	chr5
ACHE_SERT_Npep	ASL	0.129929	0.432693	0.733281	0.785376	ENSG00000126522	chr7
ACHE_SERT_Npep	PLXNC1	-0.162939	0.428531	0.730909	-0.792505	ENSG00000136040	chr12
ACHE_SERT_Npep	MPDU1	0.132012	0.443271	0.738316	0.767434	ENSG00000129255	chr17
ACHE_SERT_Npep	CARS2	-0.124011	0.444423	0.739285	-0.765496	ENSG00000134905	chr13
ACHE_SERT_Npep	ARMCX6	0.130779	0.389704	0.70327	0.86108	ENSG00000198960	chrX
ACHE_SERT_Npep	DYNLRB2	-0.029069	0.938108	0.98072	-0.0777015	ENSG00000168589	chr16
ACHE_SERT_Npep	SYNGR1	-0.127282	0.182242	0.487937	-1.33618	ENSG00000100321	chr22
ACHE_SERT_Npep	PLCD3	-0.152181	0.30211	0.629551	-1.03324	ENSG00000161714	chr17
ACHE_SERT_Npep	YBX3	-0.106903	0.634858	0.85336	-0.47526	ENSG00000060138	chr12
ACHE_SERT_Npep	PANK2	0.127458	0.336733	0.659343	0.961784	ENSG00000125779	chr20
ACHE_SERT_Npep	CPB2-AS1	0.0886178	0.709536	0.886519	0.372741	ENSG00000235903	chr13
ACHE_SERT_Npep	CHDH	-0.130504	0.5017	0.776304	-0.67242	ENSG00000016391	chr3
ACHE_SERT_Npep	KLC2	-0.138613	0.246411	0.567663	-1.16079	ENSG00000174996	chr11
ACHE_SERT_Npep	ACTR3B	0.124792	0.407218	0.716279	0.829664	ENSG00000133627	chr7
ACHE_SERT_Npep	INPP5K	-0.117708	0.390648	0.703475	-0.859366	ENSG00000132376	chr17
ACHE_SERT_Npep	GPC3	-0.123349	0.575748	0.821638	-0.560061	ENSG00000147257	chrX
ACHE_SERT_Npep	GPALPP1	0.134698	0.378863	0.697394	0.88096	ENSG00000133114	chr13
ACHE_SERT_Npep	AHCTF1	0.133864	0.458289	0.748704	0.742378	ENSG00000153207	chr1
ACHE_SERT_Npep	C11orf1	0.1221	0.40902	0.717102	0.826478	ENSG00000137720	chr11
ACHE_SERT_Npep	KCTD2	-0.114374	0.244293	0.565369	-1.16602	ENSG00000180901	chr17
ACHE_SERT_Npep	IQCG	0.145015	0.599455	0.835047	0.525624	ENSG00000114473	chr3
ACHE_SERT_Npep	SAV1	-0.127629	0.411321	0.717881	-0.822422	ENSG00000151748	chr14
ACHE_SERT_Npep	PLOD3	-0.118258	0.519272	0.787847	-0.645032	ENSG00000106397	chr7
ACHE_SERT_Npep	GDAP1L1	-0.125992	0.335797	0.659343	-0.963651	ENSG00000124194	chr20
ACHE_SERT_Npep	CORO6	-0.135361	0.521411	0.788057	-0.641731	ENSG00000167549	chr17
ACHE_SERT_Npep	RPS24	0.145198	0.109496	0.381118	1.60427	ENSG00000138326	chr10
ACHE_SERT_Npep	CD55	0.141625	0.257638	0.578694	1.13359	ENSG00000196352	chr1
ACHE_SERT_Npep	UBE4A	0.119605	0.253504	0.574415	1.14351	ENSG00000110344	chr11
ACHE_SERT_Npep	CDK4	-0.127131	0.472861	0.759845	-0.718506	ENSG00000135446	chr12
ACHE_SERT_Npep	ASNSD1	0.135171	0.424819	0.727766	0.798898	ENSG00000138381	chr2
ACHE_SERT_Npep	NEFH	0.216342	0.125607	0.406626	1.5352	ENSG00000100285	chr22
ACHE_SERT_Npep	PPP3CA	-0.11168	0.177065	0.481878	-1.35221	ENSG00000138814	chr4
ACHE_SERT_Npep	ECI1	-0.131328	0.318978	0.643031	-0.99779	ENSG00000167969	chr16
ACHE_SERT_Npep	APIP	-0.115163	0.515584	0.785985	-0.65074	ENSG00000149089	chr11
ACHE_SERT_Npep	WDR54	0.15316	0.434118	0.734041	0.782944	ENSG00000005448	chr2
ACHE_SERT_Npep	APP	0.0868051	0.118003	0.394789	1.56655	ENSG00000142192	chr21
ACHE_SERT_Npep	PPP1R14C	0.137282	0.444033	0.738873	0.766152	ENSG00000198729	chr6
ACHE_SERT_Npep	CPLANE1	0.135627	0.415525	0.721127	0.815047	ENSG00000197603	chr5
ACHE_SERT_Npep	KCTD17	-0.1366	0.265667	0.587509	-1.11464	ENSG00000100379	chr22
ACHE_SERT_Npep	PCNT	-0.121588	0.402039	0.711634	-0.838869	ENSG00000160299	chr21
ACHE_SERT_Npep	SUCLG2	-0.117776	0.589162	0.829139	-0.540483	ENSG00000172340	chr3
ACHE_SERT_Npep	NSD1	0.114237	0.484382	0.766858	0.699916	ENSG00000165671	chr5
ACHE_SERT_Npep	REPIN1	-0.127429	0.304726	0.631327	-1.02766	ENSG00000214022	chr7
ACHE_SERT_Npep	CENPC	0.119526	0.531171	0.795007	0.62676	ENSG00000145241	chr4
ACHE_SERT_Npep	FAM169A	-0.123946	0.27114	0.593801	-1.10195	ENSG00000198780	chr5
ACHE_SERT_Npep	CBLN2	-0.135355	0.568378	0.81639	-0.57091	ENSG00000141668	chr18
ACHE_SERT_Npep	SLC33A1	0.123089	0.457237	0.747597	0.744118	ENSG00000169359	chr3
ACHE_SERT_Npep	ILF3-DT	-0.133394	0.327915	0.651727	-0.979507	ENSG00000267100	chr19
ACHE_SERT_Npep	FN3KRP	0.129981	0.391003	0.703786	0.858722	ENSG00000141560	chr17
ACHE_SERT_Npep	TNIP1	0.130551	0.363405	0.685062	0.909924	ENSG00000145901	chr5
ACHE_SERT_Npep	NBN	0.12579	0.406622	0.716058	0.830721	ENSG00000104320	chr8
ACHE_SERT_Npep	ALKBH5	-0.117685	0.226899	0.545137	-1.21023	ENSG00000091542	chr17
ACHE_SERT_Npep	HIRIP3	-0.113899	0.459448	0.750121	-0.740464	ENSG00000149929	chr16
ACHE_SERT_Npep	TMEM235	0.00828104	0.972546	0.993551	0.0344367	ENSG00000204278	chr17
ACHE_SERT_Npep	NETO2	0.121583	0.482984	0.766211	0.70216	ENSG00000171208	chr16
ACHE_SERT_Npep	NCKAP5	0.0332216	0.894057	0.966322	0.133256	ENSG00000176771	chr2
ACHE_SERT_Npep	MAGEL2	-0.13413	0.423033	0.726411	-0.801985	ENSG00000254585	chr15
ACHE_SERT_Npep	ZDHHC3	0.133599	0.39017	0.70327	0.860234	ENSG00000163812	chr3
ACHE_SERT_Npep	GPR85	-0.129391	0.50227	0.77703	-0.671525	ENSG00000164604	chr7
ACHE_SERT_Npep	PIRT	0.124236	0.550645	0.804981	0.597294	ENSG00000233670	chr17
ACHE_SERT_Npep	RAI14	-0.021902	0.927584	0.978774	-0.0909415	ENSG00000039560	chr5
ACHE_SERT_Npep	SLC24A3	0.129367	0.37993	0.69833	0.878988	ENSG00000185052	chr20
ACHE_SERT_Npep	MRPS33	0.134406	0.253459	0.574415	1.14362	ENSG00000090263	chr7
ACHE_SERT_Npep	CASC4	-0.117679	0.216855	0.533781	-1.23686	ENSG00000166734	chr15
ACHE_SERT_Npep	EIF6	0.125723	0.27212	0.594723	1.09969	ENSG00000242372	chr20
ACHE_SERT_Npep	SCAMP2	0.116588	0.385497	0.700716	0.868755	ENSG00000140497	chr15
ACHE_SERT_Npep	PCNA	0.114316	0.476876	0.763416	0.711999	ENSG00000132646	chr20
ACHE_SERT_Npep	VPS11	-0.130893	0.360186	0.682491	-0.916051	ENSG00000160695	chr11
ACHE_SERT_Npep	KPNA1	0.122545	0.306779	0.633475	1.0233	ENSG00000114030	chr3
ACHE_SERT_Npep	MRVI1	-0.15231	0.332433	0.656479	-0.970388	ENSG00000072952	chr11
ACHE_SERT_Npep	DPY30	0.12824	0.254963	0.576228	1.14	ENSG00000162961	chr2
ACHE_SERT_Npep	RB1CC1	0.121662	0.214585	0.53141	1.24301	ENSG00000023287	chr8
ACHE_SERT_Npep	BABAM2	-0.125513	0.38602	0.700785	-0.867797	ENSG00000158019	chr2
ACHE_SERT_Npep	MED22	-0.105629	0.471119	0.758497	-0.721337	ENSG00000148297	chr9
ACHE_SERT_Npep	MEF2D	-0.123947	0.337733	0.659343	-0.959793	ENSG00000116604	chr1
ACHE_SERT_Npep	DDHD1	0.117899	0.395213	0.706103	0.851108	ENSG00000100523	chr14
ACHE_SERT_Npep	GOSR2	0.123285	0.326077	0.649717	0.98324	ENSG00000108433	chr17
ACHE_SERT_Npep	WDR45B	-0.120149	0.260111	0.581363	-1.12771	ENSG00000141580	chr17
ACHE_SERT_Npep	FSD1L	0.135612	0.297889	0.625443	1.04231	ENSG00000106701	chr9
ACHE_SERT_Npep	ZNF330	0.123527	0.489081	0.770127	0.692404	ENSG00000109445	chr4
ACHE_SERT_Npep	SATB1	-0.131271	0.318664	0.642927	-0.998437	ENSG00000182568	chr3
ACHE_SERT_Npep	SOGA1	0.115402	0.471461	0.758497	0.72078	ENSG00000149639	chr20
ACHE_SERT_Npep	ELOVL6	0.129194	0.428673	0.730909	0.792262	ENSG00000170522	chr4
ACHE_SERT_Npep	ANKRD27	-0.117951	0.441011	0.737468	-0.771246	ENSG00000105186	chr19
ACHE_SERT_Npep	AUTS2	-0.140701	0.296434	0.623778	-1.04546	ENSG00000158321	chr7
ACHE_SERT_Npep	TMEM94	-0.131162	0.320759	0.644132	-0.994121	ENSG00000177728	chr17
ACHE_SERT_Npep	PYGM	-0.129884	0.530849	0.794831	-0.62725	ENSG00000068976	chr11
ACHE_SERT_Npep	PTPRR	-0.137551	0.408617	0.71697	-0.82719	ENSG00000153233	chr12
ACHE_SERT_Npep	MMD	-0.126861	0.399612	0.709704	-0.843205	ENSG00000108960	chr17
ACHE_SERT_Npep	MREG	0.0885529	0.664976	0.866493	0.433372	ENSG00000118242	chr2
ACHE_SERT_Npep	RASSF8	0.126054	0.421212	0.725521	0.80514	ENSG00000123094	chr12
ACHE_SERT_Npep	RANBP9	0.123456	0.270948	0.593583	1.10239	ENSG00000010017	chr6
ACHE_SERT_Npep	RIPOR1	-0.124486	0.325116	0.64847	-0.985198	ENSG00000039523	chr16
ACHE_SERT_Npep	KIF13A	-0.118514	0.513879	0.785246	-0.653385	ENSG00000137177	chr6
ACHE_SERT_Npep	MICU2	0.129374	0.30484	0.631327	1.02741	ENSG00000165487	chr13
ACHE_SERT_Npep	SRP54	0.121654	0.30014	0.627306	1.03746	ENSG00000100883	chr14
ACHE_SERT_Npep	LMNA	0.139185	0.337733	0.659343	0.959792	ENSG00000160789	chr1
ACHE_SERT_Npep	STIM2	-0.118437	0.504688	0.778434	-0.667729	ENSG00000109689	chr4
ACHE_SERT_Npep	PAAF1	-0.123618	0.319228	0.643032	-0.997274	ENSG00000175575	chr11
ACHE_SERT_Npep	NDUFS6	0.113547	0.186434	0.493464	1.32345	ENSG00000145494	chr5
ACHE_SERT_Npep	DPM2	-0.125823	0.414097	0.720196	-0.817548	ENSG00000136908	chr9
ACHE_SERT_Npep	GOLGA4	0.141067	0.235221	0.554913	1.18879	ENSG00000144674	chr3
ACHE_SERT_Npep	LSM10	0.127743	0.359395	0.681827	0.917563	ENSG00000181817	chr1
ACHE_SERT_Npep	RFPL1S	0.125487	0.278184	0.602264	1.08587	ENSG00000225465	chr22
ACHE_SERT_Npep	AC068888.1	0.0196159	0.928378	0.979314	0.0899413	ENSG00000257337	chr12
ACHE_SERT_Npep	GAP43	0.130767	0.114071	0.38908	1.58367	ENSG00000172020	chr3
ACHE_SERT_Npep	LRRC24	0.127589	0.408633	0.71697	0.827162	ENSG00000254402	chr8
ACHE_SERT_Npep	PDCL3	-0.127505	0.463949	0.753491	-0.733056	ENSG00000115539	chr2
ACHE_SERT_Npep	FBXL18	-0.116811	0.490448	0.771389	-0.690226	ENSG00000155034	chr7
ACHE_SERT_Npep	APC	0.11824	0.201625	0.511889	1.27902	ENSG00000134982	chr5
ACHE_SERT_Npep	AGO3	0.132178	0.412965	0.718966	0.819534	ENSG00000126070	chr1
ACHE_SERT_Npep	GADD45A	0.135363	0.482031	0.76577	0.70369	ENSG00000116717	chr1
ACHE_SERT_Npep	MAGI2	0.125698	0.327426	0.651229	0.980499	ENSG00000187391	chr7
ACHE_SERT_Npep	RHOT1	-0.125385	0.326294	0.649746	-0.982799	ENSG00000126858	chr17
ACHE_SERT_Npep	ANK1	-0.126996	0.435536	0.735009	-0.780529	ENSG00000029534	chr8
ACHE_SERT_Npep	LRRC49	0.130674	0.362814	0.684616	0.911046	ENSG00000137821	chr15
ACHE_SERT_Npep	NUCB2	0.125314	0.300823	0.627974	1.036	ENSG00000070081	chr11
ACHE_SERT_Npep	HEBP2	0.140523	0.28727	0.612673	1.06553	ENSG00000051620	chr6
ACHE_SERT_Npep	MNS1	0.0165877	0.954484	0.987273	0.0571133	ENSG00000138587	chr15
ACHE_SERT_Npep	ATRAID	0.125022	0.332808	0.656507	0.969636	ENSG00000138085	chr2
ACHE_SERT_Npep	AC005332.6	-0.111119	0.559272	0.810388	-0.584408	ENSG00000278730	chr17
ACHE_SERT_Npep	TBC1D12	0.138883	0.425545	0.728147	0.797644	ENSG00000108239	chr10
ACHE_SERT_Npep	RPL21	0.121429	0.105417	0.373919	1.62281	ENSG00000122026	chr13
ACHE_SERT_Npep	CACNB2	0.129827	0.42196	0.72603	0.803843	ENSG00000165995	chr10
ACHE_SERT_Npep	CEP70	0.120488	0.49233	0.772249	0.687233	ENSG00000114107	chr3
ACHE_SERT_Npep	ATG2A	-0.123145	0.393687	0.705881	-0.853862	ENSG00000110046	chr11
ACHE_SERT_Npep	AATF	0.122087	0.516872	0.786134	0.648745	ENSG00000275700	chr17
ACHE_SERT_Npep	UBE3C	-0.120375	0.322981	0.64595	-0.989561	ENSG00000009335	chr7
ACHE_SERT_Npep	MRPS24	-0.11873	0.277174	0.601089	-1.08816	ENSG00000062582	chr7
ACHE_SERT_Npep	LIMS2	-0.0936857	0.652335	0.860392	-0.450856	ENSG00000072163	chr2
ACHE_SERT_Npep	TIMM10	-0.14108	0.377944	0.696503	-0.88266	ENSG00000134809	chr11
ACHE_SERT_Npep	HEXIM1	-0.133874	0.315831	0.641494	-1.00431	ENSG00000186834	chr17
ACHE_SERT_Npep	C9orf116	-0.123153	0.606384	0.838325	-0.515645	ENSG00000160345	chr9
ACHE_SERT_Npep	TASOR	-0.117792	0.482499	0.766071	-0.702938	ENSG00000163946	chr3
ACHE_SERT_Npep	CSTF3	0.131979	0.401214	0.711235	0.840341	ENSG00000176102	chr11
ACHE_SERT_Npep	SMIM13	-0.12328	0.252671	0.574114	-1.14552	ENSG00000224531	chr6
ACHE_SERT_Npep	FAM50A	-0.120524	0.282256	0.608353	-1.0767	ENSG00000071859	chrX
ACHE_SERT_Npep	PPP1R3E	-0.120505	0.427094	0.729075	-0.794975	ENSG00000235194	chr14
ACHE_SERT_Npep	SSBP4	-0.151126	0.300809	0.627974	-1.03603	ENSG00000130511	chr19
ACHE_SERT_Npep	AAGAB	0.111336	0.342319	0.662937	0.950712	ENSG00000103591	chr15
ACHE_SERT_Npep	ZNF226	0.134135	0.391931	0.704636	0.85704	ENSG00000167380	chr19
ACHE_SERT_Npep	EIF2B3	0.129002	0.407488	0.716279	0.829186	ENSG00000070785	chr1
ACHE_SERT_Npep	NELL1	-0.142103	0.444914	0.739515	-0.764669	ENSG00000165973	chr11
ACHE_SERT_Npep	TTC3	0.111218	0.159969	0.459358	1.40776	ENSG00000182670	chr21
ACHE_SERT_Npep	REST	-0.0440434	0.843329	0.945537	-0.197764	ENSG00000084093	chr4
ACHE_SERT_Npep	CAMSAP1	-0.122598	0.365449	0.685739	-0.906049	ENSG00000130559	chr9
ACHE_SERT_Npep	ACACA	0.116838	0.316546	0.641526	1.00282	ENSG00000278540	chr17
ACHE_SERT_Npep	CASC15	0.118935	0.508545	0.78079	0.661693	ENSG00000272168	chr6
ACHE_SERT_Npep	BST2	-0.110737	0.547237	0.80425	-0.602414	ENSG00000130303	chr19
ACHE_SERT_Npep	LONRF2	0.109302	0.182452	0.488287	1.33554	ENSG00000170500	chr2
ACHE_SERT_Npep	PPM1F	-0.121764	0.36651	0.68624	-0.904044	ENSG00000100034	chr22
ACHE_SERT_Npep	AVPI1	-0.115529	0.499425	0.775301	-0.676003	ENSG00000119986	chr10
ACHE_SERT_Npep	POP7	0.119767	0.377718	0.696252	0.883079	ENSG00000172336	chr7
ACHE_SERT_Npep	IDH3A	0.109058	0.227393	0.545815	1.20894	ENSG00000166411	chr15
ACHE_SERT_Npep	AKTIP	0.1097	0.251621	0.572667	1.14806	ENSG00000166971	chr16
ACHE_SERT_Npep	MTERF4	0.113118	0.464229	0.753628	0.732597	ENSG00000122085	chr2
ACHE_SERT_Npep	CNNM1	-0.117429	0.534791	0.796627	-0.621241	ENSG00000119946	chr10
ACHE_SERT_Npep	TIMP3	-0.151851	0.202916	0.513842	-1.27535	ENSG00000100234	chr22
ACHE_SERT_Npep	PIGU	0.118397	0.458437	0.748787	0.742134	ENSG00000101464	chr20
ACHE_SERT_Npep	FAM204A	0.13308	0.337607	0.659343	0.960043	ENSG00000165669	chr10
ACHE_SERT_Npep	MEGF8	-0.126807	0.294138	0.62076	-1.05045	ENSG00000105429	chr19
ACHE_SERT_Npep	MATK	-0.118544	0.519724	0.787847	-0.644334	ENSG00000007264	chr19
ACHE_SERT_Npep	NR2F1-AS1	0.130868	0.447986	0.741611	0.759517	ENSG00000237187	chr5
ACHE_SERT_Npep	COQ9	-0.118646	0.443824	0.738814	-0.766504	ENSG00000088682	chr16
ACHE_SERT_Npep	RNF14	0.119965	0.300947	0.627974	1.03573	ENSG00000013561	chr5
ACHE_SERT_Npep	DLST	-0.115574	0.485192	0.767345	-0.698619	ENSG00000119689	chr14
ACHE_SERT_Npep	ZNF292	0.143509	0.336461	0.659343	0.962327	ENSG00000188994	chr6
ACHE_SERT_Npep	SMC5	-0.0868981	0.657273	0.863146	-0.44401	ENSG00000198887	chr9
ACHE_SERT_Npep	OGT	-0.127268	0.304177	0.630754	-1.02883	ENSG00000147162	chrX
ACHE_SERT_Npep	RRAGA	0.107524	0.198963	0.508989	1.28662	ENSG00000155876	chr9
ACHE_SERT_Npep	CAND1	0.100925	0.205147	0.516982	1.26907	ENSG00000111530	chr12
ACHE_SERT_Npep	VPS33A	-0.119308	0.446689	0.74103	-0.76169	ENSG00000139719	chr12
ACHE_SERT_Npep	SERP1	0.104266	0.250886	0.572247	1.14985	ENSG00000120742	chr3
ACHE_SERT_Npep	SLIT1	-0.14465	0.325793	0.649486	-0.983818	ENSG00000187122	chr10
ACHE_SERT_Npep	KRR1	0.128379	0.340991	0.662499	0.953332	ENSG00000111615	chr12
ACHE_SERT_Npep	MPST	-0.115195	0.520893	0.787847	-0.642531	ENSG00000128309	chr22
ACHE_SERT_Npep	ZFYVE19	0.110329	0.475097	0.761672	0.714878	ENSG00000166140	chr15
ACHE_SERT_Npep	CLPB	-0.133138	0.337729	0.659343	-0.959801	ENSG00000162129	chr11
ACHE_SERT_Npep	SLC4A2	0.1087	0.557852	0.809546	0.586522	ENSG00000164889	chr7
ACHE_SERT_Npep	SLC39A7	0.123559	0.355596	0.678282	0.92485	ENSG00000112473	chr6
ACHE_SERT_Npep	DFFA	0.126578	0.328131	0.651961	0.979069	ENSG00000160049	chr1
ACHE_SERT_Npep	NANS	0.132234	0.364521	0.685269	0.907807	ENSG00000095380	chr9
ACHE_SERT_Npep	PSMC5	0.108754	0.178437	0.482819	1.34793	ENSG00000087191	chr17
ACHE_SERT_Npep	FLNC	0.0242388	0.920279	0.976635	0.100145	ENSG00000128591	chr7
ACHE_SERT_Npep	HGS	-0.122236	0.275353	0.599494	-1.0923	ENSG00000185359	chr17
ACHE_SERT_Npep	LRP6	-0.116239	0.513207	0.784373	-0.65443	ENSG00000070018	chr12
ACHE_SERT_Npep	PWWP2A	0.108424	0.557385	0.809486	0.587218	ENSG00000170234	chr5
ACHE_SERT_Npep	SUMO2	-0.0950411	0.186676	0.493464	-1.32272	ENSG00000188612	chr17
ACHE_SERT_Npep	AGAP3	-0.109082	0.203525	0.514403	-1.27363	ENSG00000133612	chr7
ACHE_SERT_Npep	PTPN23	-0.123401	0.366422	0.68624	-0.904211	ENSG00000076201	chr3
ACHE_SERT_Npep	EMC6	0.136494	0.40468	0.713615	0.834165	ENSG00000127774	chr17
ACHE_SERT_Npep	C15orf61	0.12256	0.404946	0.713665	0.833693	ENSG00000189227	chr15
ACHE_SERT_Npep	PRCC	-0.119621	0.411762	0.717881	-0.821647	ENSG00000143294	chr1
ACHE_SERT_Npep	USP1	-0.109698	0.519565	0.787847	-0.64458	ENSG00000162607	chr1
ACHE_SERT_Npep	SYTL4	0.0764985	0.725509	0.892481	0.35135	ENSG00000102362	chrX
ACHE_SERT_Npep	SMPD4	-0.119325	0.381528	0.699436	-0.876041	ENSG00000136699	chr2
ACHE_SERT_Npep	MRPL10	-0.122791	0.395326	0.706142	-0.850905	ENSG00000159111	chr17
ACHE_SERT_Npep	ANKRD50	0.12928	0.386787	0.701245	0.866396	ENSG00000151458	chr4
ACHE_SERT_Npep	R3HDM2	0.127679	0.372948	0.692281	0.891954	ENSG00000179912	chr12
ACHE_SERT_Npep	FBXL20	-0.114631	0.461825	0.752255	-0.736546	ENSG00000108306	chr17
ACHE_SERT_Npep	LRRTM2	-0.118978	0.42157	0.725521	-0.804519	ENSG00000146006	chr5
ACHE_SERT_Npep	GATB	0.113901	0.498627	0.775301	0.677262	ENSG00000059691	chr4
ACHE_SERT_Npep	PACSIN2	-0.120471	0.30547	0.631841	-1.02607	ENSG00000100266	chr22
ACHE_SERT_Npep	TJAP1	-0.0248682	0.910278	0.972969	-0.112758	ENSG00000137221	chr6
ACHE_SERT_Npep	FAXDC2	0.136032	0.348203	0.669109	0.939172	ENSG00000170271	chr5
ACHE_SERT_Npep	SP3	0.104369	0.534234	0.796482	0.62209	ENSG00000172845	chr2
ACHE_SERT_Npep	CNRIP1	-0.110825	0.253612	0.574492	-1.14325	ENSG00000119865	chr2
ACHE_SERT_Npep	NT5DC1	0.130069	0.357453	0.680146	0.921281	ENSG00000178425	chr6
ACHE_SERT_Npep	C1QL1	-0.168213	0.383701	0.7001	-0.87207	ENSG00000131094	chr17
ACHE_SERT_Npep	UNC5B	0.0313066	0.884648	0.961966	0.145171	ENSG00000107731	chr10
ACHE_SERT_Npep	YIF1A	0.1263	0.370494	0.689847	0.896548	ENSG00000174851	chr11
ACHE_SERT_Npep	MPP1	0.121478	0.330676	0.655164	0.973926	ENSG00000130830	chrX
ACHE_SERT_Npep	ZNF721	-0.10439	0.520059	0.787847	-0.643817	ENSG00000182903	chr4
ACHE_SERT_Npep	GALC	-0.132792	0.354925	0.677649	-0.926141	ENSG00000054983	chr14
ACHE_SERT_Npep	SNHG32	-0.126228	0.282572	0.608695	-1.07599	ENSG00000204387	chr6
ACHE_SERT_Npep	COBL	0.125814	0.398987	0.709373	0.844326	ENSG00000106078	chr7
ACHE_SERT_Npep	RNF216	-0.117193	0.364651	0.685269	-0.907561	ENSG00000011275	chr7
ACHE_SERT_Npep	NUTF2	0.107146	0.227044	0.545315	1.20985	ENSG00000102898	chr16
ACHE_SERT_Npep	PLTP	-0.227693	0.296588	0.623807	-1.04528	ENSG00000100979	chr20
ACHE_SERT_Npep	CAPZA1	-0.110736	0.230801	0.549558	-1.2001	ENSG00000116489	chr1
ACHE_SERT_Npep	PHYHIPL	0.106739	0.17072	0.473505	1.37234	ENSG00000165443	chr10
ACHE_SERT_Npep	PTP4A2	0.121891	0.186924	0.493464	1.32198	ENSG00000184007	chr1
ACHE_SERT_Npep	IFNGR1	-0.132531	0.33341	0.656507	-0.968428	ENSG00000027697	chr6
ACHE_SERT_Npep	UPK3BL1	-0.130973	0.299939	0.62729	-1.0379	ENSG00000267368	chr7
ACHE_SERT_Npep	FAH	-0.10646	0.528214	0.792353	-0.631281	ENSG00000103876	chr15
ACHE_SERT_Npep	POLD2	0.122277	0.36821	0.687913	0.900839	ENSG00000106628	chr7
ACHE_SERT_Npep	NES	-0.111941	0.602336	0.836653	-0.521455	ENSG00000132688	chr1
ACHE_SERT_Npep	ADARB1	0.132931	0.364396	0.685269	0.908044	ENSG00000197381	chr21
ACHE_SERT_Npep	SORCS2	-0.0897666	0.651876	0.860227	-0.451494	ENSG00000184985	chr4
ACHE_SERT_Npep	ASXL1	-0.109671	0.468304	0.75658	-0.725926	ENSG00000171456	chr20
ACHE_SERT_Npep	SNX27	-0.123073	0.289878	0.616066	-1.05978	ENSG00000143376	chr1
ACHE_SERT_Npep	GTF2B	0.108354	0.445332	0.73989	0.763968	ENSG00000137947	chr1
ACHE_SERT_Npep	TMEM132B	-0.134813	0.394978	0.706063	-0.851532	ENSG00000139364	chr12
ACHE_SERT_Npep	HDAC3	-0.101561	0.456379	0.747536	-0.745539	ENSG00000171720	chr5
ACHE_SERT_Npep	SNRNP27	-0.12468	0.288771	0.614681	-1.06222	ENSG00000124380	chr2
ACHE_SERT_Npep	PDLIM7	-0.119601	0.424358	0.727565	-0.799693	ENSG00000196923	chr5
ACHE_SERT_Npep	SORL1	0.108987	0.179121	0.483602	1.3458	ENSG00000137642	chr11
ACHE_SERT_Npep	GLIPR2	0.0478574	0.811005	0.933609	0.239286	ENSG00000122694	chr9
ACHE_SERT_Npep	NACC2	-0.118065	0.249923	0.571327	-1.15219	ENSG00000148411	chr9
ACHE_SERT_Npep	MYO16	-0.0436825	0.86219	0.952661	-0.173698	ENSG00000041515	chr13
ACHE_SERT_Npep	SEPTIN10	0.0940184	0.623207	0.847929	0.491687	ENSG00000186522	chr2
ACHE_SERT_Npep	MAPK9	0.106244	0.21029	0.5243	1.25476	ENSG00000050748	chr5
ACHE_SERT_Npep	ITFG1	0.116275	0.194392	0.502999	1.29985	ENSG00000129636	chr16
ACHE_SERT_Npep	CKMT1B	-0.135607	0.262873	0.583668	-1.12119	ENSG00000237289	chr15
ACHE_SERT_Npep	FJX1	0.111469	0.587388	0.828604	0.543059	ENSG00000179431	chr11
ACHE_SERT_Npep	EPC1	0.0883595	0.644521	0.857062	0.461733	ENSG00000120616	chr10
ACHE_SERT_Npep	TMEM145	0.115696	0.498461	0.775301	0.677524	ENSG00000167619	chr19
ACHE_SERT_Npep	FBXO22	-0.113647	0.512359	0.783697	-0.655749	ENSG00000167196	chr15
ACHE_SERT_Npep	SAMD11	0.0964212	0.61401	0.842666	0.504749	ENSG00000187634	chr1
ACHE_SERT_Npep	FGFR2	0.148725	0.292157	0.618631	1.05478	ENSG00000066468	chr10
ACHE_SERT_Npep	MRPL40	-0.130534	0.36864	0.688062	-0.900031	ENSG00000185608	chr22
ACHE_SERT_Npep	SNRPB	-0.107072	0.514624	0.785451	-0.65223	ENSG00000125835	chr20
ACHE_SERT_Npep	UQCC1	0.112108	0.30484	0.631327	1.02741	ENSG00000101019	chr20
ACHE_SERT_Npep	MAL	0.1365	0.263166	0.584151	1.1205	ENSG00000172005	chr2
ACHE_SERT_Npep	LINC01184	-0.10644	0.496981	0.774715	-0.679862	ENSG00000245937	chr5
ACHE_SERT_Npep	CPSF7	-0.118174	0.367154	0.686795	-0.902829	ENSG00000149532	chr11
ACHE_SERT_Npep	SNHG19	-0.113129	0.542183	0.801154	-0.610033	ENSG00000260260	chr16
ACHE_SERT_Npep	CCDC136	0.113072	0.281941	0.607984	1.07741	ENSG00000128596	chr7
ACHE_SERT_Npep	EFS	0.114824	0.567023	0.815201	0.572912	ENSG00000100842	chr14
ACHE_SERT_Npep	KCTD3	-0.122287	0.435077	0.734891	-0.781311	ENSG00000136636	chr1
ACHE_SERT_Npep	SLC35B1	0.117567	0.382559	0.699486	0.874143	ENSG00000121073	chr17
ACHE_SERT_Npep	PDE1A	0.0766973	0.737995	0.899042	0.334739	ENSG00000115252	chr2
ACHE_SERT_Npep	UFL1	0.115754	0.482087	0.76577	0.703601	ENSG00000014123	chr6
ACHE_SERT_Npep	L3MBTL2	-0.132432	0.416768	0.72239	-0.812875	ENSG00000100395	chr22
ACHE_SERT_Npep	KLHL28	-0.116065	0.485272	0.767345	-0.69849	ENSG00000179454	chr14
ACHE_SERT_Npep	CHMP4A	0.134387	0.34843	0.669238	0.93873	ENSG00000254505	chr14
ACHE_SERT_Npep	ABCF2	-0.117657	0.341321	0.662499	-0.952681	ENSG00000033050	chr7
ACHE_SERT_Npep	ABHD3	-0.0937952	0.596949	0.834019	-0.529212	ENSG00000158201	chr18
ACHE_SERT_Npep	CBFA2T2	-0.119847	0.444707	0.739329	-0.765018	ENSG00000078699	chr20
ACHE_SERT_Npep	GNB5	-0.118936	0.222978	0.54101	-1.22052	ENSG00000069966	chr15
ACHE_SERT_Npep	CALR	0.105353	0.17601	0.480022	1.35552	ENSG00000179218	chr19
ACHE_SERT_Npep	GSR	-0.118504	0.312237	0.638265	-1.0118	ENSG00000104687	chr8
ACHE_SERT_Npep	COL4A5	-0.0720901	0.752079	0.90627	-0.316114	ENSG00000188153	chrX
ACHE_SERT_Npep	CELF4	-0.14488	0.143138	0.4359	-1.4672	ENSG00000101489	chr18
ACHE_SERT_Npep	MEF2A	0.111025	0.449858	0.743418	0.756387	ENSG00000068305	chr15
ACHE_SERT_Npep	PPAT	-0.0934037	0.597205	0.834019	-0.528842	ENSG00000128059	chr4
ACHE_SERT_Npep	NRDE2	-0.0931852	0.62266	0.847576	-0.492462	ENSG00000119720	chr14
ACHE_SERT_Npep	SMIM14	0.107088	0.249072	0.571037	1.15427	ENSG00000163683	chr4
ACHE_SERT_Npep	RAB4B	-0.122166	0.308492	0.63447	-1.01967	ENSG00000167578	chr19
ACHE_SERT_Npep	NIBAN2	-0.128627	0.490807	0.771389	-0.689655	ENSG00000136830	chr9
ACHE_SERT_Npep	NRXN3	0.12837	0.207042	0.519723	1.26377	ENSG00000021645	chr14
ACHE_SERT_Npep	TASOR2	-0.106545	0.521429	0.788057	-0.641704	ENSG00000108021	chr10
ACHE_SERT_Npep	ZFP90	-0.112585	0.369029	0.688444	-0.899299	ENSG00000184939	chr16
ACHE_SERT_Npep	C11orf96	-0.17029	0.379873	0.69833	-0.879131	ENSG00000187479	chr11
ACHE_SERT_Npep	GPSM2	-0.136721	0.422655	0.726411	-0.802639	ENSG00000121957	chr1
ACHE_SERT_Npep	ZNF281	0.10825	0.522536	0.788805	0.639999	ENSG00000162702	chr1
ACHE_SERT_Npep	CWC27	0.12154	0.39387	0.705881	0.853531	ENSG00000153015	chr5
ACHE_SERT_Npep	FEM1C	-0.100809	0.555	0.807681	-0.590778	ENSG00000145780	chr5
ACHE_SERT_Npep	SMIM19	-0.113397	0.48734	0.768486	-0.695182	ENSG00000176209	chr8
ACHE_SERT_Npep	TMEM64	-0.11076	0.548377	0.804394	-0.600698	ENSG00000180694	chr8
ACHE_SERT_Npep	PAIP1	0.118323	0.289899	0.616066	1.05973	ENSG00000172239	chr5
ACHE_SERT_Npep	HIF1AN	-0.12277	0.443048	0.738316	-0.767811	ENSG00000166135	chr10
ACHE_SERT_Npep	TPD52L1	-0.144615	0.326481	0.649746	-0.982419	ENSG00000111907	chr6
ACHE_SERT_Npep	SLC35B2	-0.107421	0.51614	0.786059	-0.649878	ENSG00000157593	chr6
ACHE_SERT_Npep	ANOS1	-0.148834	0.318007	0.642771	-0.999797	ENSG00000011201	chrX
ACHE_SERT_Npep	C22orf39	0.116791	0.355879	0.678352	0.924304	ENSG00000242259	chr22
ACHE_SERT_Npep	KIAA0319L	-0.112234	0.300895	0.627974	-1.03584	ENSG00000142687	chr1
ACHE_SERT_Npep	SQSTM1	-0.085321	0.17335	0.476295	-1.36393	ENSG00000161011	chr5
ACHE_SERT_Npep	SYNRG	-0.120496	0.37922	0.69769	-0.880299	ENSG00000275066	chr17
ACHE_SERT_Npep	CBX6	-0.12422	0.238433	0.5572	-1.18066	ENSG00000183741	chr22
ACHE_SERT_Npep	DANCR	0.118584	0.446448	0.740949	0.762094	ENSG00000226950	chr4
ACHE_SERT_Npep	CLOCK	0.113751	0.47176	0.758526	0.720294	ENSG00000134852	chr4
ACHE_SERT_Npep	SLC35A5	-0.127724	0.342743	0.663244	-0.949876	ENSG00000138459	chr3
ACHE_SERT_Npep	PTPN12	0.115959	0.44077	0.737224	0.771654	ENSG00000127947	chr7
ACHE_SERT_Npep	RIC8A	-0.118378	0.306991	0.633743	-1.02285	ENSG00000177963	chr11
ACHE_SERT_Npep	SH3RF1	0.0985358	0.597295	0.834019	0.528712	ENSG00000154447	chr4
ACHE_SERT_Npep	DLG1	0.131918	0.305058	0.631609	1.02695	ENSG00000075711	chr3
ACHE_SERT_Npep	KIAA0355	0.0847796	0.663457	0.866192	0.435466	ENSG00000166398	chr19
ACHE_SERT_Npep	NHLH2	-0.139094	0.370609	0.689847	-0.896331	ENSG00000177551	chr1
ACHE_SERT_Npep	DNMT3A	-0.0887326	0.638919	0.855463	-0.469565	ENSG00000119772	chr2
ACHE_SERT_Npep	CRBN	0.115667	0.259408	0.580308	1.12938	ENSG00000113851	chr3
ACHE_SERT_Npep	CACNG7	-0.115634	0.56369	0.813439	-0.577845	ENSG00000105605	chr19
ACHE_SERT_Npep	RAB40B	0.129006	0.334632	0.657943	0.965978	ENSG00000141542	chr17
ACHE_SERT_Npep	IQGAP1	-0.109558	0.562195	0.812492	-0.580063	ENSG00000140575	chr15
ACHE_SERT_Npep	BRK1	-0.102191	0.225231	0.543902	-1.21459	ENSG00000254999	chr3
ACHE_SERT_Npep	CCNG1	0.122103	0.452895	0.745246	0.751324	ENSG00000113328	chr5
ACHE_SERT_Npep	FAM241B	0.124463	0.319603	0.643328	0.9965	ENSG00000171224	chr10
ACHE_SERT_Npep	UPF1	-0.114434	0.375832	0.694266	-0.886579	ENSG00000005007	chr19
ACHE_SERT_Npep	ULK1	0.127761	0.373096	0.692356	0.891677	ENSG00000177169	chr12
ACHE_SERT_Npep	TMEM120A	0.119033	0.310369	0.63596	1.01572	ENSG00000189077	chr7
ACHE_SERT_Npep	PREX2	-0.135983	0.364698	0.685269	-0.907471	ENSG00000046889	chr8
ACHE_SERT_Npep	RNF13	0.121439	0.235276	0.554913	1.18865	ENSG00000082996	chr3
ACHE_SERT_Npep	COL16A1	-0.148964	0.445853	0.740437	-0.763093	ENSG00000084636	chr1
ACHE_SERT_Npep	PMS2	-0.118162	0.369982	0.689556	-0.897509	ENSG00000122512	chr7
ACHE_SERT_Npep	POGZ	0.120054	0.401104	0.711203	0.840537	ENSG00000143442	chr1
ACHE_SERT_Npep	PRKX	0.11625	0.549209	0.804519	0.59945	ENSG00000183943	chrX
ACHE_SERT_Npep	MGAT4B	0.112486	0.497237	0.774715	0.679458	ENSG00000161013	chr5
ACHE_SERT_Npep	ZBED1	0.119352	0.384012	0.700445	0.871476	ENSG00000214717	chrX
ACHE_SERT_Npep	FRMD4B	0.0822386	0.708847	0.886519	0.373669	ENSG00000114541	chr3
ACHE_SERT_Npep	TNC	-0.185829	0.452871	0.745246	-0.751434	ENSG00000041982	chr9
ACHE_SERT_Npep	ACHE	0.122191	0.175586	0.479407	1.35685	ENSG00000087085	chr7
ACHE_SERT_Npep	PANX2	-0.106686	0.561533	0.812147	-0.581046	ENSG00000073150	chr22
ACHE_SERT_Npep	BTBD6	-0.121035	0.389994	0.70327	-0.860554	ENSG00000184887	chr14
ACHE_SERT_Npep	SLC4A1AP	0.10895	0.331503	0.655241	0.97226	ENSG00000163798	chr2
ACHE_SERT_Npep	ARAP2	0.12362	0.489139	0.770127	0.692312	ENSG00000047365	chr4
ACHE_SERT_Npep	GCLM	-0.115903	0.341879	0.662827	-0.951578	ENSG00000023909	chr1
ACHE_SERT_Npep	TAF9B	0.100682	0.536678	0.797536	0.618373	ENSG00000187325	chrX
ACHE_SERT_Npep	HERC4	0.118401	0.412115	0.717881	0.821026	ENSG00000148634	chr10
ACHE_SERT_Npep	FAT1	-0.133964	0.439778	0.736278	-0.773332	ENSG00000083857	chr4
ACHE_SERT_Npep	DUSP22	-0.117162	0.419642	0.724299	-0.807867	ENSG00000112679	chr6
ACHE_SERT_Npep	SMS	0.118646	0.302755	0.629681	1.03186	ENSG00000102172	chrX
ACHE_SERT_Npep	B4GALT3	-0.0986528	0.556836	0.809407	-0.588037	ENSG00000158850	chr1
ACHE_SERT_Npep	TRIM28	0.126413	0.319175	0.643032	0.997384	ENSG00000130726	chr19
ACHE_SERT_Npep	WAPL	0.0981897	0.576597	0.821933	0.558815	ENSG00000062650	chr10
ACHE_SERT_Npep	PIFO	-0.0436881	0.904823	0.970763	-0.119654	ENSG00000173947	chr1
ACHE_SERT_Npep	C12orf43	-0.116926	0.472876	0.759845	-0.718481	ENSG00000157895	chr12
ACHE_SERT_Npep	ZRANB2	-0.109013	0.261084	0.582035	-1.12541	ENSG00000132485	chr1
ACHE_SERT_Npep	CRIP1	-0.202514	0.514394	0.785416	-0.652651	ENSG00000213145	chr14
ACHE_SERT_Npep	GAL3ST1	0.105539	0.571439	0.818201	0.566396	ENSG00000128242	chr22
ACHE_SERT_Npep	KPNA3	0.122333	0.365066	0.68552	0.906774	ENSG00000102753	chr13
ACHE_SERT_Npep	ACTR1A	-0.1031	0.201774	0.511985	-1.27859	ENSG00000138107	chr10
ACHE_SERT_Npep	PHLPP2	-0.119134	0.437016	0.735401	-0.778014	ENSG00000040199	chr16
ACHE_SERT_Npep	FXYD1	-0.14217	0.225967	0.544076	-1.21266	ENSG00000266964	chr19
ACHE_SERT_Npep	NSD2	-0.117639	0.391203	0.703984	-0.858358	ENSG00000109685	chr4
ACHE_SERT_Npep	AUP1	-0.118246	0.318847	0.643031	-0.998061	ENSG00000115307	chr2
ACHE_SERT_Npep	SLAIN1	0.141143	0.284208	0.61045	1.07234	ENSG00000139737	chr13
ACHE_SERT_Npep	COPB1	0.114706	0.338792	0.660577	0.957688	ENSG00000129083	chr11
ACHE_SERT_Npep	RBCK1	-0.0966715	0.546921	0.80425	-0.602888	ENSG00000125826	chr20
ACHE_SERT_Npep	WDR17	0.104712	0.500619	0.775666	0.674122	ENSG00000150627	chr4
ACHE_SERT_Npep	PI4KA	0.111196	0.207472	0.520463	1.26257	ENSG00000241973	chr22
ACHE_SERT_Npep	FAM207A	0.100026	0.551935	0.805648	0.595361	ENSG00000160256	chr21
ACHE_SERT_Npep	PRKAR2B	-0.111122	0.297351	0.62469	-1.04348	ENSG00000005249	chr7
ACHE_SERT_Npep	BAIAP2-DT	-0.0906731	0.619088	0.845514	-0.497527	ENSG00000226137	chr17
ACHE_SERT_Npep	MRPL28	-0.116521	0.267717	0.590184	-1.10986	ENSG00000086504	chr16
ACHE_SERT_Npep	AL049838.1	-0.104115	0.485295	0.767345	-0.698453	ENSG00000259969	chr14
ACHE_SERT_Npep	PSME1	0.118935	0.328743	0.65284	0.97783	ENSG00000092010	chr14
ACHE_SERT_Npep	RNF213	-0.109372	0.464647	0.753991	-0.731911	ENSG00000173821	chr17
ACHE_SERT_Npep	MOB1A	0.119631	0.457116	0.747587	0.744318	ENSG00000114978	chr2
ACHE_SERT_Npep	YAF2	-0.118588	0.322642	0.645837	-0.990254	ENSG00000015153	chr12
ACHE_SERT_Npep	PPP1R12B	0.111499	0.418348	0.723844	0.81012	ENSG00000077157	chr1
ACHE_SERT_Npep	CRYBB2	-0.074978	0.782138	0.919643	-0.276727	ENSG00000244752	chr22
ACHE_SERT_Npep	PRPSAP2	0.110253	0.385233	0.700716	0.869237	ENSG00000141127	chr17
ACHE_SERT_Npep	AC096564.1	-0.0146988	0.944509	0.983047	-0.0696471	ENSG00000245293	chr4
ACHE_SERT_Npep	MAPKAPK5-AS1	0.108273	0.473451	0.760012	0.717547	ENSG00000234608	chr12
ACHE_SERT_Npep	MAST1	-0.119561	0.281088	0.606513	-1.07932	ENSG00000105613	chr19
ACHE_SERT_Npep	DBN1	0.114488	0.358495	0.681242	0.919284	ENSG00000113758	chr5
ACHE_SERT_Npep	MAP3K9	-0.115741	0.411556	0.717881	-0.822009	ENSG00000006432	chr14
ACHE_SERT_Npep	ANP32E	0.115917	0.26285	0.583668	1.12124	ENSG00000143401	chr1
ACHE_SERT_Npep	PIP5K1B	0.121271	0.494085	0.773189	0.684448	ENSG00000107242	chr9
ACHE_SERT_Npep	TRA2B	0.104432	0.284582	0.610643	1.0715	ENSG00000136527	chr3
ACHE_SERT_Npep	AURKAIP1	0.107618	0.225287	0.543902	1.21444	ENSG00000175756	chr1
ACHE_SERT_Npep	NUDCD3	-0.108599	0.233493	0.552805	-1.19319	ENSG00000015676	chr7
ACHE_SERT_Npep	PLPPR1	0.0745233	0.70563	0.885072	0.377999	ENSG00000148123	chr9
ACHE_SERT_Npep	BOP1	-0.103692	0.535688	0.796923	-0.619877	ENSG00000261236	chr8
ACHE_SERT_Npep	THBS2	0.124645	0.467979	0.756542	0.726457	ENSG00000186340	chr6
ACHE_SERT_Npep	CCP110	0.119535	0.338917	0.660654	0.95744	ENSG00000103540	chr16
ACHE_SERT_Npep	NBPF20	0.0221226	0.920652	0.976807	0.0996748	ENSG00000162825	chr1
ACHE_SERT_Npep	BCKDK	-0.118065	0.385482	0.700716	-0.868782	ENSG00000103507	chr16
ACHE_SERT_Npep	NR4A3	0.0226587	0.923387	0.977742	0.0962284	ENSG00000119508	chr9
ACHE_SERT_Npep	TIMP1	-0.117276	0.534139	0.796482	-0.622233	ENSG00000102265	chrX
ACHE_SERT_Npep	SPA17	0.104182	0.622598	0.847576	0.492549	ENSG00000064199	chr11
ACHE_SERT_Npep	CLSTN2	0.126843	0.429912	0.732188	0.790136	ENSG00000158258	chr3
ACHE_SERT_Npep	GFRA1	-0.103027	0.621774	0.846967	-0.493717	ENSG00000151892	chr10
ACHE_SERT_Npep	CIT	0.12052	0.358426	0.681242	0.919416	ENSG00000122966	chr12
ACHE_SERT_Npep	WDFY1	-0.114031	0.385962	0.700785	-0.867903	ENSG00000085449	chr2
ACHE_SERT_Npep	ARFGAP3	0.110342	0.461698	0.752206	0.736756	ENSG00000242247	chr22
ACHE_SERT_Npep	PGGT1B	-0.090531	0.623412	0.847929	-0.491397	ENSG00000164219	chr5
ACHE_SERT_Npep	PLA2G6	-0.100692	0.541316	0.800733	-0.611343	ENSG00000184381	chr22
ACHE_SERT_Npep	TSEN15	0.112854	0.413017	0.718966	0.819442	ENSG00000198860	chr1
ACHE_SERT_Npep	TMEM41A	0.0933419	0.586546	0.828126	0.544285	ENSG00000163900	chr3
ACHE_SERT_Npep	DPY19L3	0.106274	0.499082	0.775301	0.676544	ENSG00000178904	chr19
ACHE_SERT_Npep	JAGN1	-0.106817	0.411916	0.717881	-0.821376	ENSG00000171135	chr3
ACHE_SERT_Npep	DBT	-0.127089	0.409632	0.717576	-0.825398	ENSG00000137992	chr1
ACHE_SERT_Npep	ARRDC3	0.123782	0.470445	0.758146	0.722435	ENSG00000113369	chr5
ACHE_SERT_Npep	TOB1	-0.141575	0.385212	0.700716	-0.869276	ENSG00000141232	chr17
ACHE_SERT_Npep	INPP4A	0.120212	0.315258	0.641494	1.0055	ENSG00000040933	chr2
ACHE_SERT_Npep	TAF9	0.112276	0.25871	0.579921	1.13104	ENSG00000273841	chr5
ACHE_SERT_Npep	IGLON5	-0.127063	0.408246	0.716959	-0.827846	ENSG00000142549	chr19
ACHE_SERT_Npep	NPAS3	-0.137789	0.379487	0.697848	-0.879806	ENSG00000151322	chr14
ACHE_SERT_Npep	CLGN	0.106996	0.532282	0.795338	0.625063	ENSG00000153132	chr4
ACHE_SERT_Npep	ARV1	-0.117098	0.45656	0.747587	-0.74524	ENSG00000173409	chr1
ACHE_SERT_Npep	AMN1	-0.11414	0.415565	0.721127	-0.814978	ENSG00000151743	chr12
ACHE_SERT_Npep	CAMKV	-0.122192	0.312685	0.638673	-1.01087	ENSG00000164076	chr3
ACHE_SERT_Npep	PPP1R15B	-0.0827912	0.626148	0.850078	-0.487529	ENSG00000158615	chr1
ACHE_SERT_Npep	KCTD16	0.106035	0.540336	0.800202	0.612826	ENSG00000183775	chr5
ACHE_SERT_Npep	GABRQ	0.206576	0.281459	0.607144	1.07864	ENSG00000268089	chrX
ACHE_SERT_Npep	UHRF1BP1L	0.0929863	0.602872	0.8368	0.520683	ENSG00000111647	chr12
ACHE_SERT_Npep	CERS4	-0.100383	0.520914	0.787847	-0.642498	ENSG00000090661	chr19
ACHE_SERT_Npep	TOR1A	-0.11519	0.452346	0.745137	-0.752238	ENSG00000136827	chr9
ACHE_SERT_Npep	MRC2	0.0640177	0.769813	0.912699	0.292816	ENSG00000011028	chr17
ACHE_SERT_Npep	CAMKK2	-0.0848473	0.612529	0.842497	-0.506861	ENSG00000110931	chr12
ACHE_SERT_Npep	OXSR1	-0.0960816	0.560007	0.810864	-0.583315	ENSG00000172939	chr3
ACHE_SERT_Npep	PLPP2	-0.0571716	0.802779	0.930655	-0.249917	ENSG00000141934	chr19
ACHE_SERT_Npep	CNNM2	0.110564	0.478836	0.765011	0.708834	ENSG00000148842	chr10
ACHE_SERT_Npep	MSANTD4	0.113009	0.417163	0.72244	0.812186	ENSG00000170903	chr11
ACHE_SERT_Npep	TACR1	0.12789	0.499972	0.775648	0.675142	ENSG00000115353	chr2
ACHE_SERT_Npep	WWP1	0.122276	0.38964	0.70327	0.861198	ENSG00000123124	chr8
ACHE_SERT_Npep	SNX18	0.105084	0.556334	0.809363	0.588786	ENSG00000178996	chr5
ACHE_SERT_Npep	TERF2	-0.118648	0.368489	0.688062	-0.900313	ENSG00000132604	chr16
ACHE_SERT_Npep	KIAA1324	-0.0986011	0.551883	0.805648	-0.595439	ENSG00000116299	chr1
ACHE_SERT_Npep	PSMA3-AS1	-0.0995176	0.564245	0.81346	-0.577023	ENSG00000257621	chr14
ACHE_SERT_Npep	TENT4B	-0.113365	0.462633	0.752726	-0.735219	ENSG00000121274	chr16
ACHE_SERT_Npep	GTF2A1	-0.1092	0.359863	0.682439	-0.916668	ENSG00000165417	chr14
ACHE_SERT_Npep	FDX1	0.114329	0.379125	0.69768	0.880475	ENSG00000137714	chr11
ACHE_SERT_Npep	CBLN4	-0.132867	0.490887	0.771389	-0.689527	ENSG00000054803	chr20
ACHE_SERT_Npep	GATAD2B	-0.11865	0.435856	0.735054	-0.779985	ENSG00000143614	chr1
ACHE_SERT_Npep	CGNL1	-0.108782	0.53095	0.794831	-0.627097	ENSG00000128849	chr15
ACHE_SERT_Npep	TPM2	0.0531843	0.818338	0.9361	0.229833	ENSG00000198467	chr9
ACHE_SERT_Npep	FAM120AOS	-0.110458	0.398643	0.709117	-0.844942	ENSG00000188938	chr9
ACHE_SERT_Npep	RNF126	-0.104318	0.450767	0.743418	-0.75487	ENSG00000070423	chr19
ACHE_SERT_Npep	RFC1	0.12467	0.368646	0.688062	0.900019	ENSG00000035928	chr4
ACHE_SERT_Npep	WBP1	-0.121726	0.331027	0.655241	-0.973218	ENSG00000239779	chr2
ACHE_SERT_Npep	ALDH3A2	0.111907	0.386719	0.701245	0.86652	ENSG00000072210	chr17
ACHE_SERT_Npep	TPST1	0.115719	0.381641	0.699436	0.875832	ENSG00000169902	chr7
ACHE_SERT_Npep	PPA2	0.120613	0.373659	0.692403	0.890626	ENSG00000138777	chr4
ACHE_SERT_Npep	COMMD4	0.118553	0.439322	0.736278	0.774104	ENSG00000140365	chr15
ACHE_SERT_Npep	ANAPC7	0.107914	0.42662	0.728928	0.795791	ENSG00000196510	chr12
ACHE_SERT_Npep	KAT5	0.100586	0.532729	0.795338	0.624382	ENSG00000172977	chr11
ACHE_SERT_Npep	RPS6KC1	0.105724	0.514857	0.785592	0.651868	ENSG00000136643	chr1
ACHE_SERT_Npep	LMO2	-0.12746	0.487018	0.768486	-0.695697	ENSG00000135363	chr11
ACHE_SERT_Npep	PPP1R9B	-0.117645	0.353693	0.676323	-0.928517	ENSG00000108819	chr17
ACHE_SERT_Npep	CMSS1	-0.123496	0.320944	0.644132	-0.99374	ENSG00000184220	chr3
ACHE_SERT_Npep	HEPACAM	0.1234	0.250649	0.57214	1.15042	ENSG00000165478	chr11
ACHE_SERT_Npep	SYT14	0.0944131	0.565024	0.81372	0.575869	ENSG00000143469	chr1
ACHE_SERT_Npep	GNAZ	-0.113659	0.272161	0.594723	-1.0996	ENSG00000128266	chr22
ACHE_SERT_Npep	KIAA0100	0.122227	0.367168	0.686795	0.902804	ENSG00000007202	chr17
ACHE_SERT_Npep	SPG11	0.0832392	0.628799	0.851222	0.483787	ENSG00000104133	chr15
ACHE_SERT_Npep	GTF3C4	0.103809	0.558505	0.809885	0.58555	ENSG00000125484	chr9
ACHE_SERT_Npep	XRCC6	0.0910997	0.214729	0.531596	1.24262	ENSG00000196419	chr22
ACHE_SERT_Npep	MED24	-0.118866	0.391474	0.704234	-0.857867	ENSG00000008838	chr17
ACHE_SERT_Npep	UBP1	-0.10238	0.479727	0.765174	-0.707397	ENSG00000153560	chr3
ACHE_SERT_Npep	R3HCC1	0.108522	0.495529	0.773935	0.682159	ENSG00000104679	chr8
ACHE_SERT_Npep	GPSM1	-0.10674	0.42093	0.725521	-0.80563	ENSG00000160360	chr9
ACHE_SERT_Npep	RALGDS	-0.116971	0.367878	0.68779	-0.901465	ENSG00000160271	chr9
ACHE_SERT_Npep	ATRNL1	0.11176	0.441381	0.737545	0.770622	ENSG00000107518	chr10
ACHE_SERT_Npep	HES6	-0.114775	0.526079	0.790755	-0.634553	ENSG00000144485	chr2
ACHE_SERT_Npep	UBR2	0.0912929	0.515205	0.785718	0.651328	ENSG00000024048	chr6
ACHE_SERT_Npep	CETN3	0.105845	0.471644	0.758497	0.720483	ENSG00000153140	chr5
ACHE_SERT_Npep	VPS13A	-0.103102	0.54075	0.800335	-0.6122	ENSG00000197969	chr9
ACHE_SERT_Npep	H2AFJ	0.0806554	0.661035	0.864698	0.438809	ENSG00000246705	chr12
ACHE_SERT_Npep	TIA1	0.109303	0.486324	0.768175	0.696807	ENSG00000116001	chr2
ACHE_SERT_Npep	COA5	0.117417	0.385761	0.700716	0.868271	ENSG00000183513	chr2
ACHE_SERT_Npep	CEP78	0.0900018	0.626325	0.850169	0.487279	ENSG00000148019	chr9
ACHE_SERT_Npep	KLHL5	-0.106308	0.41168	0.717881	-0.821791	ENSG00000109790	chr4
ACHE_SERT_Npep	APOL6	-0.00622224	0.978405	0.994453	-0.0270853	ENSG00000221963	chr22
ACHE_SERT_Npep	HCFC1	-0.112853	0.42139	0.725521	-0.804831	ENSG00000172534	chrX
ACHE_SERT_Npep	EIF3G	-0.110844	0.286759	0.612138	-1.06667	ENSG00000130811	chr19
ACHE_SERT_Npep	STAT5B	-0.105834	0.317041	0.641551	-1.0018	ENSG00000173757	chr17
ACHE_SERT_Npep	P2RX6	-2.1378e-05	0.999917	0.999917	-0.000103567	ENSG00000099957	chr22
ACHE_SERT_Npep	CRB2	-0.121809	0.528139	0.792353	-0.631395	ENSG00000148204	chr9
ACHE_SERT_Npep	ZFAND2B	-0.0997865	0.540146	0.800074	-0.613114	ENSG00000158552	chr2
ACHE_SERT_Npep	MORN4	-0.114773	0.378741	0.697394	-0.881186	ENSG00000171160	chr10
ACHE_SERT_Npep	WTAP	0.11341	0.352525	0.674681	0.930776	ENSG00000146457	chr6
ACHE_SERT_Npep	KLHL36	-0.0770329	0.687962	0.875701	-0.401911	ENSG00000135686	chr16
ACHE_SERT_Npep	BAALC	0.11268	0.172963	0.47557	1.36516	ENSG00000164929	chr8
ACHE_SERT_Npep	MECP2	-0.106509	0.340632	0.662159	-0.954043	ENSG00000169057	chrX
ACHE_SERT_Npep	RRP12	0.101972	0.499315	0.775301	0.676176	ENSG00000052749	chr10
ACHE_SERT_Npep	APPL2	-0.0748113	0.699185	0.881709	-0.386696	ENSG00000136044	chr12
ACHE_SERT_Npep	GTPBP1	-0.0888267	0.613233	0.84261	-0.505856	ENSG00000100226	chr22
ACHE_SERT_Npep	GNG12	-0.134954	0.49598	0.774079	-0.681445	ENSG00000172380	chr1
ACHE_SERT_Npep	SNAPC5	0.115182	0.388522	0.701937	0.863232	ENSG00000174446	chr15
ACHE_SERT_Npep	PRSS3	0.0428616	0.846162	0.946221	0.194143	ENSG00000010438	chr9
ACHE_SERT_Npep	PDK2	0.107428	0.31075	0.636293	1.01492	ENSG00000005882	chr17
ACHE_SERT_Npep	SLC25A14	-0.100666	0.45688	0.747587	-0.744709	ENSG00000102078	chrX
ACHE_SERT_Npep	LITAF	0.120073	0.351954	0.67383	0.931881	ENSG00000189067	chr16
ACHE_SERT_Npep	RSPH1	-0.17347	0.518209	0.787374	-0.646735	ENSG00000160188	chr21
ACHE_SERT_Npep	REPS1	-0.101528	0.470178	0.758146	-0.72287	ENSG00000135597	chr6
ACHE_SERT_Npep	SEC22B	-0.113956	0.313774	0.640053	-1.00859	ENSG00000265808	chr1
ACHE_SERT_Npep	COCH	0.104139	0.658157	0.863352	0.442792	ENSG00000100473	chr14
ACHE_SERT_Npep	C19orf12	-0.108699	0.327716	0.651638	-0.979911	ENSG00000131943	chr19
ACHE_SERT_Npep	KCMF1	-0.115181	0.338406	0.660157	-0.958455	ENSG00000176407	chr2
ACHE_SERT_Npep	PHC3	0.0943094	0.564519	0.813568	0.576617	ENSG00000173889	chr3
ACHE_SERT_Npep	FAF1	0.1108	0.423188	0.726411	0.801716	ENSG00000185104	chr1
ACHE_SERT_Npep	GBA2	0.117044	0.308841	0.634511	1.01894	ENSG00000070610	chr9
ACHE_SERT_Npep	SEC31A	-0.107921	0.307816	0.6343	-1.0211	ENSG00000138674	chr4
ACHE_SERT_Npep	NAE1	0.109117	0.359304	0.681822	0.917737	ENSG00000159593	chr16
ACHE_SERT_Npep	TSPAN14	0.0190192	0.920788	0.976807	0.0995027	ENSG00000108219	chr10
ACHE_SERT_Npep	KLF3	-0.080717	0.666413	0.866752	-0.431392	ENSG00000109787	chr4
ACHE_SERT_Npep	NAXD	-0.107196	0.43897	0.736278	-0.774699	ENSG00000213995	chr13
ACHE_SERT_Npep	CLVS2	-0.117778	0.368046	0.687913	-0.901148	ENSG00000146352	chr6
ACHE_SERT_Npep	ZSWIM6	-0.117576	0.40078	0.710955	-0.841116	ENSG00000130449	chr5
ACHE_SERT_Npep	MRPL54	0.118601	0.388039	0.701894	0.864112	ENSG00000183617	chr19
ACHE_SERT_Npep	PGPEP1	-0.0985181	0.591817	0.830758	-0.536632	ENSG00000130517	chr19
ACHE_SERT_Npep	RABL2B	-0.104561	0.598129	0.834314	-0.52751	ENSG00000079974	chr22
ACHE_SERT_Npep	MEST	0.106185	0.509174	0.781145	0.66071	ENSG00000106484	chr7
ACHE_SERT_Npep	LPIN2	0.112031	0.322684	0.645837	0.990169	ENSG00000101577	chr18
ACHE_SERT_Npep	HEATR5A	0.0883348	0.601955	0.836482	0.522001	ENSG00000129493	chr14
ACHE_SERT_Npep	UAP1	-0.0949011	0.504145	0.77828	-0.668581	ENSG00000117143	chr1
ACHE_SERT_Npep	ACADM	0.11649	0.343461	0.663795	0.948462	ENSG00000117054	chr1
ACHE_SERT_Npep	VPS53	0.111936	0.320809	0.644132	0.994018	ENSG00000141252	chr17
ACHE_SERT_Npep	DPYSL4	-0.101232	0.518975	0.787847	-0.645491	ENSG00000151640	chr10
ACHE_SERT_Npep	PRR18	-0.110712	0.521794	0.788454	-0.641142	ENSG00000176381	chr6
ACHE_SERT_Npep	PELI3	-0.113863	0.398182	0.70846	-0.845768	ENSG00000174516	chr11
ACHE_SERT_Npep	ASF1A	-0.112999	0.473392	0.760012	-0.717643	ENSG00000111875	chr6
ACHE_SERT_Npep	ELF2	0.0566969	0.767013	0.912147	0.296483	ENSG00000109381	chr4
ACHE_SERT_Npep	ERLIN2	-0.110462	0.503309	0.77786	-0.669892	ENSG00000147475	chr8
ACHE_SERT_Npep	CEP41	0.109462	0.46476	0.754015	0.731726	ENSG00000106477	chr7
ACHE_SERT_Npep	VWC2	0.0883012	0.64036	0.855879	0.467547	ENSG00000188730	chr7
ACHE_SERT_Npep	OPA1	0.102274	0.239576	0.559083	1.17778	ENSG00000198836	chr3
ACHE_SERT_Npep	GSTK1	0.10973	0.44405	0.738873	0.766122	ENSG00000197448	chr7
ACHE_SERT_Npep	CDC37	0.10389	0.249046	0.571037	1.15433	ENSG00000105401	chr19
ACHE_SERT_Npep	TTC17	0.100954	0.566476	0.814869	0.573721	ENSG00000052841	chr11
ACHE_SERT_Npep	GPATCH11	0.105623	0.499201	0.775301	0.676356	ENSG00000152133	chr2
ACHE_SERT_Npep	XRN2	0.100103	0.527775	0.792272	0.631952	ENSG00000088930	chr20
ACHE_SERT_Npep	PITPNM3	-0.0781441	0.654904	0.861428	-0.447292	ENSG00000091622	chr17
ACHE_SERT_Npep	CHCHD10	-0.0948204	0.169716	0.471848	-1.37557	ENSG00000250479	chr22
ACHE_SERT_Npep	BRMS1L	-0.101762	0.519643	0.787847	-0.644459	ENSG00000100916	chr14
ACHE_SERT_Npep	LRRCC1	-0.0860886	0.649721	0.859759	-0.454489	ENSG00000133739	chr8
ACHE_SERT_Npep	AC005261.1	-0.108325	0.388298	0.701894	-0.86364	ENSG00000268205	chr19
ACHE_SERT_Npep	TMX1	0.10695	0.539119	0.799013	0.614669	ENSG00000139921	chr14
ACHE_SERT_Npep	PPP1R16B	-0.070196	0.70631	0.885207	-0.377083	ENSG00000101445	chr20
ACHE_SERT_Npep	TENM1	-0.132068	0.385645	0.700716	-0.868483	ENSG00000009694	chrX
ACHE_SERT_Npep	PCDH9	0.124427	0.174854	0.478232	1.35916	ENSG00000184226	chr13
ACHE_SERT_Npep	BAG5	0.109848	0.459998	0.750544	0.739556	ENSG00000166170	chr14
ACHE_SERT_Npep	SLC35A4	0.077497	0.670872	0.868683	0.425262	ENSG00000176087	chr5
ACHE_SERT_Npep	COX19	-0.0898274	0.604043	0.836823	-0.519002	ENSG00000240230	chr7
ACHE_SERT_Npep	TSPYL2	-0.107626	0.221895	0.539486	-1.22339	ENSG00000184205	chrX
ACHE_SERT_Npep	CD200	-0.111098	0.244007	0.565369	-1.16673	ENSG00000091972	chr3
ACHE_SERT_Npep	PTBP1	0.0966839	0.592752	0.831014	0.535278	ENSG00000011304	chr19
ACHE_SERT_Npep	SNHG14	0.11675	0.132271	0.416933	1.50825	ENSG00000224078	chr15
ACHE_SERT_Npep	CSTB	-0.115789	0.242341	0.563894	-1.17087	ENSG00000160213	chr21
ACHE_SERT_Npep	SLC27A1	-0.118065	0.418668	0.723895	-0.809562	ENSG00000130304	chr19
ACHE_SERT_Npep	TOMM22	0.104598	0.313465	0.639761	1.00924	ENSG00000100216	chr22
ACHE_SERT_Npep	STK16	-0.0767114	0.645423	0.857289	-0.460475	ENSG00000115661	chr2
ACHE_SERT_Npep	SLC7A4	-0.107805	0.48167	0.76577	-0.704271	ENSG00000099960	chr22
ACHE_SERT_Npep	ACTA2	-0.0825366	0.762344	0.910415	-0.302623	ENSG00000107796	chr10
ACHE_SERT_Npep	LRP1B	0.113043	0.533356	0.796047	0.623426	ENSG00000168702	chr2
ACHE_SERT_Npep	SIPA1L1	-0.102718	0.539111	0.799013	-0.614682	ENSG00000197555	chr14
ACHE_SERT_Npep	HDGFL2	-0.0991521	0.522266	0.78879	-0.640414	ENSG00000167674	chr19
ACHE_SERT_Npep	ZNF704	-0.103666	0.510733	0.782123	-0.65828	ENSG00000164684	chr8
ACHE_SERT_Npep	CNOT4	-0.0931904	0.515437	0.785917	-0.650968	ENSG00000080802	chr7
ACHE_SERT_Npep	LSM11	0.0835116	0.642017	0.856429	0.46523	ENSG00000155858	chr5
ACHE_SERT_Npep	ACSS2	0.107406	0.466708	0.755795	0.728535	ENSG00000131069	chr20
ACHE_SERT_Npep	CYP4V2	-0.0679182	0.72348	0.891757	-0.354059	ENSG00000145476	chr4
ACHE_SERT_Npep	EPB41	0.0825508	0.63899	0.855463	0.469466	ENSG00000159023	chr1
ACHE_SERT_Npep	LGR5	0.0349319	0.868537	0.954761	0.165622	ENSG00000139292	chr12
ACHE_SERT_Npep	PPFIA1	-0.103089	0.459836	0.750505	-0.739824	ENSG00000131626	chr11
ACHE_SERT_Npep	PRRX1	-0.0454597	0.823349	0.938015	-0.223384	ENSG00000116132	chr1
ACHE_SERT_Npep	ARID4B	0.126384	0.287928	0.613534	1.06408	ENSG00000054267	chr1
ACHE_SERT_Npep	EIF2B4	0.0984115	0.53178	0.795338	0.62583	ENSG00000115211	chr2
ACHE_SERT_Npep	TUBA4A	0.120873	0.169536	0.471848	1.37615	ENSG00000127824	chr2
ACHE_SERT_Npep	MYL9	-0.148685	0.495563	0.773935	-0.68214	ENSG00000101335	chr20
ACHE_SERT_Npep	TRMT61A	-0.079181	0.646702	0.857793	-0.458691	ENSG00000166166	chr14
ACHE_SERT_Npep	CASKIN2	-0.0948727	0.583699	0.826266	-0.54843	ENSG00000177303	chr17
ACHE_SERT_Npep	ZSCAN16-AS1	0.122971	0.369156	0.688515	0.899059	ENSG00000269293	chr6
ACHE_SERT_Npep	COMMD3	0.098618	0.550144	0.804706	0.598046	ENSG00000148444	chr10
ACHE_SERT_Npep	SLCO1A2	0.119787	0.411243	0.717881	0.82256	ENSG00000084453	chr12
ACHE_SERT_Npep	REV1	-0.0906142	0.618614	0.845497	-0.4982	ENSG00000135945	chr2
ACHE_SERT_Npep	PRDM2	0.106595	0.452613	0.745246	0.751794	ENSG00000116731	chr1
ACHE_SERT_Npep	RPL13	0.0882789	0.112426	0.386712	1.59084	ENSG00000167526	chr16
ACHE_SERT_Npep	DOK5	-0.120934	0.430852	0.732686	-0.788524	ENSG00000101134	chr20
ACHE_SERT_Npep	SEC23A	-0.111781	0.256421	0.577639	-1.1365	ENSG00000100934	chr14
ACHE_SERT_Npep	DOCK7	-0.108078	0.480569	0.765524	-0.706041	ENSG00000116641	chr1
ACHE_SERT_Npep	ANXA1	0.0171077	0.958946	0.988433	0.0515111	ENSG00000135046	chr9
ACHE_SERT_Npep	LETMD1	-0.108886	0.448326	0.741835	-0.758948	ENSG00000050426	chr12
ACHE_SERT_Npep	YY1AP1	-0.11161	0.40822	0.716959	-0.827892	ENSG00000163374	chr1
ACHE_SERT_Npep	OSBPL6	0.120783	0.390613	0.703475	0.859429	ENSG00000079156	chr2
ACHE_SERT_Npep	ANKRD10	0.105906	0.506338	0.77989	0.665143	ENSG00000088448	chr13
ACHE_SERT_Npep	AK9	0.0986389	0.564817	0.81372	0.576175	ENSG00000155085	chr6
ACHE_SERT_Npep	AK5	0.133506	0.372852	0.692281	0.892133	ENSG00000154027	chr1
ACHE_SERT_Npep	NUDT22	-0.0917362	0.53052	0.794728	-0.627753	ENSG00000149761	chr11
ACHE_SERT_Npep	DIO2	-0.0749873	0.723089	0.891757	-0.35458	ENSG00000211448	chr14
ACHE_SERT_Npep	CYTH2	-0.0801529	0.667775	0.866852	-0.429518	ENSG00000105443	chr19
ACHE_SERT_Npep	TMEM65	-0.113635	0.361523	0.683526	-0.913502	ENSG00000164983	chr8
ACHE_SERT_Npep	ILVBL	-0.114799	0.423753	0.726851	-0.800738	ENSG00000105135	chr19
ACHE_SERT_Npep	TLE1	-0.0887365	0.609164	0.839406	-0.511666	ENSG00000196781	chr9
ACHE_SERT_Npep	NEAT1	-0.166736	0.188259	0.493962	-1.31818	ENSG00000245532	chr11
ACHE_SERT_Npep	POM121C	-0.0874863	0.593353	0.831253	-0.534408	ENSG00000272391	chr7
ACHE_SERT_Npep	GOLGA7B	-0.11907	0.437819	0.736185	-0.77665	ENSG00000155265	chr10
ACHE_SERT_Npep	OTUD7A	-0.0731293	0.677131	0.871599	-0.416683	ENSG00000169918	chr15
ACHE_SERT_Npep	NUBP2	0.10517	0.456055	0.747536	0.746075	ENSG00000095906	chr16
ACHE_SERT_Npep	MOB1B	0.107065	0.533857	0.796482	0.622664	ENSG00000173542	chr4
ACHE_SERT_Npep	TFCP2	0.0890758	0.547077	0.80425	0.602653	ENSG00000135457	chr12
ACHE_SERT_Npep	DNAJA3	-0.109423	0.389763	0.70327	-0.860973	ENSG00000103423	chr16
ACHE_SERT_Npep	EPDR1	0.108954	0.188067	0.493962	1.31855	ENSG00000086289	chr7
ACHE_SERT_Npep	ATG13	-0.118883	0.333974	0.657022	-0.967296	ENSG00000175224	chr11
ACHE_SERT_Npep	KCNC4	-0.117637	0.255136	0.576256	-1.13958	ENSG00000116396	chr1
ACHE_SERT_Npep	ORMDL2	-0.0678345	0.714431	0.888896	-0.366168	ENSG00000123353	chr12
ACHE_SERT_Npep	ACSL6	-0.112679	0.258057	0.579465	-1.13259	ENSG00000164398	chr5
ACHE_SERT_Npep	RALGPS1	0.101212	0.521928	0.788504	0.640934	ENSG00000136828	chr9
ACHE_SERT_Npep	CHST6	-0.0758188	0.709312	0.886519	-0.373043	ENSG00000183196	chr16
ACHE_SERT_Npep	PTPRD	0.128046	0.289986	0.616081	1.05954	ENSG00000153707	chr9
ACHE_SERT_Npep	DZIP1	-0.117364	0.360884	0.683143	-0.91472	ENSG00000134874	chr13
ACHE_SERT_Npep	RCC2	-0.0755093	0.679901	0.872192	-0.412897	ENSG00000179051	chr1
ACHE_SERT_Npep	C2orf72	-0.124434	0.402821	0.711819	-0.837473	ENSG00000204128	chr2
ACHE_SERT_Npep	RIMS4	-0.0561645	0.767639	0.912147	-0.295663	ENSG00000101098	chr20
ACHE_SERT_Npep	SIDT2	0.0998902	0.543677	0.802248	0.607776	ENSG00000149577	chr11
ACHE_SERT_Npep	C5orf15	-0.1129	0.43987	0.736278	-0.773176	ENSG00000113583	chr5
ACHE_SERT_Npep	FER	0.0752024	0.70945	0.886519	0.372857	ENSG00000151422	chr5
ACHE_SERT_Npep	PRELP	0.0118836	0.954501	0.987273	0.0570911	ENSG00000188783	chr1
ACHE_SERT_Npep	RBSN	0.105537	0.425192	0.727885	0.798253	ENSG00000131381	chr3
ACHE_SERT_Npep	SLC31A2	0.0804484	0.71281	0.888034	0.368343	ENSG00000136867	chr9
ACHE_SERT_Npep	PHLDA3	-0.107924	0.293221	0.620056	-1.05245	ENSG00000174307	chr1
ACHE_SERT_Npep	TBK1	-0.0940524	0.563821	0.813439	-0.577652	ENSG00000183735	chr12
ACHE_SERT_Npep	ZNFX1	-0.0614718	0.727777	0.893384	-0.348325	ENSG00000124201	chr20
ACHE_SERT_Npep	CCNA1	-0.111422	0.436522	0.73521	-0.778853	ENSG00000133101	chr13
ACHE_SERT_Npep	SLC25A13	0.0354748	0.853309	0.94868	0.185017	ENSG00000004864	chr7
ACHE_SERT_Npep	GK5	0.0245129	0.911935	0.973434	0.110667	ENSG00000175066	chr3
ACHE_SERT_Npep	ZNF37A	0.0981262	0.531934	0.795338	0.625594	ENSG00000075407	chr10
ACHE_SERT_Npep	TXNDC15	0.119305	0.356902	0.679934	0.922339	ENSG00000113621	chr5
ACHE_SERT_Npep	BBS4	-0.111953	0.484373	0.766858	-0.69993	ENSG00000140463	chr15
ACHE_SERT_Npep	UBA1	-0.0989145	0.227564	0.545993	-1.20849	ENSG00000130985	chrX
ACHE_SERT_Npep	IGFBP4	-0.0648965	0.755952	0.908377	-0.311011	ENSG00000141753	chr17
ACHE_SERT_Npep	FRZB	0.0105496	0.959975	0.98869	0.0502157	ENSG00000162998	chr2
ACHE_SERT_Npep	MET	-0.11009	0.550361	0.804718	-0.597721	ENSG00000105976	chr7
ACHE_SERT_Npep	IFITM2	-0.109932	0.557414	0.809486	-0.587174	ENSG00000185201	chr11
ACHE_SERT_Npep	SVIP	-0.112011	0.235064	0.55475	-1.18919	ENSG00000198168	chr11
ACHE_SERT_Npep	KIZ	0.0803489	0.642646	0.856698	0.464351	ENSG00000088970	chr20
ACHE_SERT_Npep	APBB2	-0.11138	0.366518	0.68624	-0.904029	ENSG00000163697	chr4
ACHE_SERT_Npep	NDUFAF2	0.122338	0.359234	0.681822	0.91787	ENSG00000164182	chr5
ACHE_SERT_Npep	PBXIP1	-0.124477	0.238625	0.5572	-1.18017	ENSG00000163346	chr1
ACHE_SERT_Npep	PSMC4	0.120773	0.323876	0.646901	0.987728	ENSG00000013275	chr19
ACHE_SERT_Npep	SLITRK5	-0.10286	0.538324	0.798294	-0.615874	ENSG00000165300	chr13
ACHE_SERT_Npep	NECAB3	-0.104654	0.409877	0.717576	-0.824966	ENSG00000125967	chr20
ACHE_SERT_Npep	COMMD10	-0.0673439	0.719002	0.890266	-0.360044	ENSG00000145781	chr5
ACHE_SERT_Npep	KCNJ9	-0.0498799	0.772181	0.913965	-0.289717	ENSG00000162728	chr1
ACHE_SERT_Npep	BTBD3	-0.113524	0.288209	0.613654	-1.06346	ENSG00000132640	chr20
ACHE_SERT_Npep	LAMTOR1	0.0958114	0.220269	0.537678	1.22771	ENSG00000149357	chr11
ACHE_SERT_Npep	CREBBP	0.109028	0.415809	0.721388	0.814551	ENSG00000005339	chr16
ACHE_SERT_Npep	ATP9B	0.00448608	0.980999	0.995195	0.0238314	ENSG00000166377	chr18
ACHE_SERT_Npep	TMEM151B	-0.114138	0.339686	0.661538	-0.955915	ENSG00000178233	chr6
ACHE_SERT_Npep	INTS3	-0.109421	0.446642	0.74103	-0.761769	ENSG00000143624	chr1
ACHE_SERT_Npep	TWSG1	0.0571034	0.759778	0.909873	0.30598	ENSG00000128791	chr18
ACHE_SERT_Npep	TARBP1	-0.0661403	0.733182	0.89664	-0.341131	ENSG00000059588	chr1
ACHE_SERT_Npep	FAM161B	-0.0889752	0.605138	0.837592	-0.517431	ENSG00000156050	chr14
ACHE_SERT_Npep	ACADS	-0.0516753	0.771949	0.913965	-0.290021	ENSG00000122971	chr12
ACHE_SERT_Npep	SMC1A	0.0920608	0.597531	0.834019	0.528372	ENSG00000072501	chrX
ACHE_SERT_Npep	SLC2A4RG	0.0450129	0.817269	0.9361	0.23121	ENSG00000125520	chr20
ACHE_SERT_Npep	SMARCE1	-0.104979	0.413138	0.719015	-0.819229	ENSG00000073584	chr17
ACHE_SERT_Npep	CEP57	-0.0870307	0.596653	0.834019	-0.529638	ENSG00000166037	chr11
ACHE_SERT_Npep	FAM210A	-0.0815616	0.608685	0.839062	-0.512351	ENSG00000177150	chr18
ACHE_SERT_Npep	STK38L	0.0808195	0.641136	0.856141	0.466462	ENSG00000211455	chr12
ACHE_SERT_Npep	ZNF280D	-0.0860058	0.627303	0.8509	-0.485897	ENSG00000137871	chr15
ACHE_SERT_Npep	SLC41A1	-0.0981119	0.574157	0.821029	-0.562397	ENSG00000133065	chr1
ACHE_SERT_Npep	VAPB	-0.0961958	0.286299	0.611906	-1.06769	ENSG00000124164	chr20
ACHE_SERT_Npep	POLR3GL	0.0670673	0.718442	0.890266	0.360794	ENSG00000121851	chr1
ACHE_SERT_Npep	MRPS7	0.105122	0.284849	0.610876	1.07091	ENSG00000125445	chr17
ACHE_SERT_Npep	KLHL2	0.11536	0.414679	0.720561	0.816527	ENSG00000109466	chr4
ACHE_SERT_Npep	THBS4	-0.106919	0.505365	0.779016	-0.666668	ENSG00000113296	chr5
ACHE_SERT_Npep	DGKQ	0.0810554	0.651227	0.859857	0.452396	ENSG00000145214	chr4
ACHE_SERT_Npep	CMTR1	-0.100088	0.524011	0.789302	-0.637729	ENSG00000137200	chr6
ACHE_SERT_Npep	DAAM1	0.113954	0.302264	0.629681	1.03291	ENSG00000100592	chr14
ACHE_SERT_Npep	NALCN	-0.117624	0.404497	0.713526	-0.834491	ENSG00000102452	chr13
ACHE_SERT_Npep	HNRNPLL	0.104765	0.491217	0.771389	0.689002	ENSG00000143889	chr2
ACHE_SERT_Npep	FRRS1L	-0.0989439	0.235604	0.555135	-1.18781	ENSG00000260230	chr9
ACHE_SERT_Npep	HMGB2	-0.111244	0.521086	0.787847	-0.642232	ENSG00000164104	chr4
ACHE_SERT_Npep	TMPO	-0.0816199	0.597593	0.834019	-0.528282	ENSG00000120802	chr12
ACHE_SERT_Npep	VPS39	-0.106488	0.333994	0.657022	-0.967256	ENSG00000166887	chr15
ACHE_SERT_Npep	MAP4K3	-0.0959746	0.492585	0.772249	-0.686828	ENSG00000011566	chr2
ACHE_SERT_Npep	THAP12	-0.0862759	0.529509	0.793571	-0.629299	ENSG00000137492	chr11
ACHE_SERT_Npep	SBNO1	0.108557	0.366248	0.68624	0.904539	ENSG00000139697	chr12
ACHE_SERT_Npep	SESTD1	0.104458	0.482751	0.766114	0.702533	ENSG00000187231	chr2
ACHE_SERT_Npep	BBIP1	0.104769	0.481291	0.765756	0.704879	ENSG00000214413	chr10
ACHE_SERT_Npep	WASL	-0.101736	0.268906	0.591961	-1.10711	ENSG00000106299	chr7
ACHE_SERT_Npep	FEZ1	0.114207	0.192197	0.499976	1.30629	ENSG00000149557	chr11
ACHE_SERT_Npep	TRRAP	-0.0406962	0.833095	0.942083	-0.21087	ENSG00000196367	chr7
ACHE_SERT_Npep	MAMLD1	0.0718267	0.67473	0.87049	0.419971	ENSG00000013619	chrX
ACHE_SERT_Npep	NKAIN2	0.102003	0.608041	0.839062	0.513273	ENSG00000188580	chr6
ACHE_SERT_Npep	PEPD	0.106937	0.34982	0.670909	0.936022	ENSG00000124299	chr19
ACHE_SERT_Npep	SEMA3E	0.0165631	0.942679	0.982333	0.071948	ENSG00000170381	chr7
ACHE_SERT_Npep	ARL2	-0.0942605	0.224908	0.543392	-1.21544	ENSG00000213465	chr11
ACHE_SERT_Npep	COL9A3	0.047329	0.807804	0.932447	0.243419	ENSG00000092758	chr20
ACHE_SERT_Npep	SNRNP70	0.105039	0.318144	0.642771	0.999513	ENSG00000104852	chr19
ACHE_SERT_Npep	CLINT1	-0.105356	0.481871	0.76577	-0.703948	ENSG00000113282	chr5
ACHE_SERT_Npep	TMEM141	-0.117952	0.333252	0.656507	-0.968744	ENSG00000244187	chr9
ACHE_SERT_Npep	XPA	0.0957276	0.546181	0.803623	0.604003	ENSG00000136936	chr9
ACHE_SERT_Npep	MTHFS	0.0704809	0.710793	0.886798	0.371053	ENSG00000136371	chr15
ACHE_SERT_Npep	QSER1	-0.0525582	0.797295	0.927218	-0.257019	ENSG00000060749	chr11
ACHE_SERT_Npep	KIAA2013	-0.101065	0.431733	0.733281	-0.787017	ENSG00000116685	chr1
ACHE_SERT_Npep	ENOPH1	-0.0929107	0.247348	0.568806	-1.15849	ENSG00000145293	chr4
ACHE_SERT_Npep	RELN	0.0695692	0.788114	0.92251	0.268948	ENSG00000189056	chr7
ACHE_SERT_Npep	C9orf24	0.188706	0.490782	0.771389	0.689764	ENSG00000164972	chr9
ACHE_SERT_Npep	EMC9	0.0871774	0.577371	0.822567	0.557681	ENSG00000100908	chr14
ACHE_SERT_Npep	ATXN7L3B	0.0956329	0.231227	0.54994	1.19901	ENSG00000253719	chr12
ACHE_SERT_Npep	HEG1	-0.0485225	0.791967	0.925898	-0.263932	ENSG00000173706	chr3
ACHE_SERT_Npep	ELMO1	0.119614	0.337436	0.659343	0.960383	ENSG00000155849	chr7
ACHE_SERT_Npep	CSPG5	-0.108354	0.262315	0.58293	-1.1225	ENSG00000114646	chr3
ACHE_SERT_Npep	THAP11	-0.0919805	0.563444	0.813439	-0.57821	ENSG00000168286	chr16
ACHE_SERT_Npep	MTG1	0.080264	0.619991	0.845966	0.496246	ENSG00000148824	chr10
ACHE_SERT_Npep	COA4	0.0960003	0.522962	0.789233	0.639342	ENSG00000181924	chr11
ACHE_SERT_Npep	GTF3A	-0.100035	0.357789	0.680498	-0.920638	ENSG00000122034	chr13
ACHE_SERT_Npep	SRPRB	0.111954	0.329087	0.65302	0.977134	ENSG00000144867	chr3
ACHE_SERT_Npep	AS3MT	-0.0778963	0.662706	0.865557	-0.436502	ENSG00000214435	chr10
ACHE_SERT_Npep	CRTC1	-0.0962719	0.516806	0.786134	-0.648847	ENSG00000105662	chr19
ACHE_SERT_Npep	POLRMT	-0.0902941	0.546071	0.803623	-0.604168	ENSG00000099821	chr19
ACHE_SERT_Npep	RBM33	0.0826266	0.624825	0.848993	0.489399	ENSG00000184863	chr7
ACHE_SERT_Npep	SEMA7A	-0.00160361	0.994287	0.999084	-0.00716496	ENSG00000138623	chr15
ACHE_SERT_Npep	TTC39A	0.107913	0.473242	0.760012	0.717886	ENSG00000085831	chr1
ACHE_SERT_Npep	SGK3	-0.08422	0.621726	0.846967	-0.493785	ENSG00000104205	chr8
ACHE_SERT_Npep	LUC7L	0.111376	0.450465	0.743418	0.755373	ENSG00000007392	chr16
ACHE_SERT_Npep	FAM214A	-0.0445285	0.823892	0.938015	-0.222687	ENSG00000047346	chr15
ACHE_SERT_Npep	TFDP2	0.0935351	0.478877	0.765011	0.708767	ENSG00000114126	chr3
ACHE_SERT_Npep	DCAF13	0.070522	0.696983	0.880318	0.389674	ENSG00000164934	chr8
ACHE_SERT_Npep	AC107398.3	-0.118643	0.313038	0.639226	-1.01013	ENSG00000260918	chr4
ACHE_SERT_Npep	TATDN2	-0.0732841	0.666577	0.866752	-0.431167	ENSG00000157014	chr3
ACHE_SERT_Npep	RIMKLA	0.117791	0.412054	0.717881	0.821134	ENSG00000177181	chr1
ACHE_SERT_Npep	RHOG	0.0997255	0.499322	0.775301	0.676165	ENSG00000177105	chr11
ACHE_SERT_Npep	DNAJC9	0.0887122	0.57532	0.821638	0.560689	ENSG00000213551	chr10
ACHE_SERT_Npep	NIPSNAP2	-0.104932	0.270831	0.593494	-1.10266	ENSG00000146729	chr7
ACHE_SERT_Npep	ZMAT3	0.105735	0.260786	0.581942	1.12611	ENSG00000172667	chr3
ACHE_SERT_Npep	CYB5A	0.102699	0.492401	0.772249	0.68712	ENSG00000166347	chr18
ACHE_SERT_Npep	FYTTD1	0.100943	0.376029	0.694298	0.886213	ENSG00000122068	chr3
ACHE_SERT_Npep	CASP8AP2	0.015873	0.937811	0.98072	0.0780696	ENSG00000118412	chr6
ACHE_SERT_Npep	HOMER1	0.0263577	0.893796	0.966175	0.133586	ENSG00000152413	chr5
ACHE_SERT_Npep	RNF112	-0.0834099	0.624909	0.848993	-0.489279	ENSG00000128482	chr17
ACHE_SERT_Npep	RANGAP1	-0.114076	0.221465	0.539486	-1.22453	ENSG00000100401	chr22
ACHE_SERT_Npep	TOMM5	0.118721	0.286018	0.611686	1.06831	ENSG00000175768	chr9
ACHE_SERT_Npep	DCAF7	-0.0974274	0.385155	0.700716	-0.869381	ENSG00000136485	chr17
ACHE_SERT_Npep	KSR2	0.0742121	0.642476	0.856698	0.464589	ENSG00000171435	chr12
ACHE_SERT_Npep	ADCYAP1R1	-0.107681	0.236826	0.556191	-1.18472	ENSG00000078549	chr7
ACHE_SERT_Npep	SIVA1	-0.11653	0.433769	0.733619	-0.783539	ENSG00000184990	chr14
ACHE_SERT_Npep	RYR2	-0.0956728	0.575494	0.821638	-0.560434	ENSG00000198626	chr1
ACHE_SERT_Npep	GFM2	0.0779457	0.61488	0.843487	0.50351	ENSG00000164347	chr5
ACHE_SERT_Npep	TSPAN31	-0.108955	0.471074	0.758497	-0.72141	ENSG00000135452	chr12
ACHE_SERT_Npep	NT5C	0.0801306	0.647731	0.858421	0.457259	ENSG00000125458	chr17
ACHE_SERT_Npep	CD63	0.0945652	0.169335	0.471614	1.3768	ENSG00000135404	chr12
ACHE_SERT_Npep	NXPE3	0.112729	0.382636	0.699486	0.874002	ENSG00000144815	chr3
ACHE_SERT_Npep	MRPL37	0.101061	0.38062	0.698768	0.877714	ENSG00000116221	chr1
ACHE_SERT_Npep	CEPT1	-0.0936317	0.535956	0.796923	-0.619469	ENSG00000134255	chr1
ACHE_SERT_Npep	BTBD7	-0.00985856	0.959402	0.988433	-0.0509351	ENSG00000011114	chr14
ACHE_SERT_Npep	PRPF40A	0.112958	0.380533	0.698768	0.877875	ENSG00000196504	chr2
ACHE_SERT_Npep	PCP4L1	-0.126343	0.470318	0.758146	-0.722641	ENSG00000248485	chr1
ACHE_SERT_Npep	DEK	0.121851	0.336811	0.659343	0.961628	ENSG00000124795	chr6
ACHE_SERT_Npep	TBL1X	-0.0868736	0.616796	0.844559	-0.500783	ENSG00000101849	chrX
ACHE_SERT_Npep	GAREM1	0.0351589	0.850136	0.947469	0.189066	ENSG00000141441	chr18
ACHE_SERT_Npep	LAGE3	0.107449	0.424669	0.727766	0.799156	ENSG00000196976	chrX
ACHE_SERT_Npep	GAB2	-0.0675134	0.691518	0.877225	-0.39708	ENSG00000033327	chr11
ACHE_SERT_Npep	EHMT1	-0.0216451	0.909324	0.972621	-0.113963	ENSG00000181090	chr9
ACHE_SERT_Npep	MRPL22	0.0970122	0.509831	0.781533	0.659685	ENSG00000082515	chr5
ACHE_SERT_Npep	CLEC2L	0.11204	0.564264	0.81346	0.576995	ENSG00000236279	chr7
ACHE_SERT_Npep	TMC6	0.0074634	0.970887	0.99296	0.0365189	ENSG00000141524	chr17
ACHE_SERT_Npep	FAM124A	-0.0413309	0.844507	0.945833	-0.196258	ENSG00000150510	chr13
ACHE_SERT_Npep	CRY2	-0.100175	0.395982	0.706348	-0.849723	ENSG00000121671	chr11
ACHE_SERT_Npep	HS3ST5	0.0446898	0.816328	0.9361	0.232422	ENSG00000249853	chr6
ACHE_SERT_Npep	STX6	-0.0857761	0.532514	0.795338	-0.62471	ENSG00000135823	chr1
ACHE_SERT_Npep	ARHGDIG	0.112927	0.210226	0.5243	1.25494	ENSG00000242173	chr16
ACHE_SERT_Npep	LPCAT1	0.119477	0.381994	0.699486	0.875183	ENSG00000153395	chr5
ACHE_SERT_Npep	PCYT1A	-0.100542	0.447572	0.741553	-0.760211	ENSG00000161217	chr3
ACHE_SERT_Npep	AC009041.2	0.101568	0.542132	0.801154	0.610109	ENSG00000260807	chr16
ACHE_SERT_Npep	DICER1	0.11426	0.43955	0.736278	0.773717	ENSG00000100697	chr14
ACHE_SERT_Npep	HS2ST1	0.0946435	0.487169	0.768486	0.695455	ENSG00000153936	chr1
ACHE_SERT_Npep	JAG2	-0.0994164	0.525417	0.789915	-0.635568	ENSG00000184916	chr14
ACHE_SERT_Npep	OAZ1	0.0817079	0.143559	0.436494	1.46551	ENSG00000104904	chr19
ACHE_SERT_Npep	MTPAP	-0.0561356	0.768246	0.912147	-0.294867	ENSG00000107951	chr10
ACHE_SERT_Npep	ABLIM3	-0.101851	0.481822	0.76577	-0.704026	ENSG00000173210	chr5
ACHE_SERT_Npep	PRKRIP1	0.0808224	0.595357	0.833004	0.53151	ENSG00000128563	chr7
ACHE_SERT_Npep	LAS1L	-0.0595151	0.714406	0.888896	-0.366201	ENSG00000001497	chrX
ACHE_SERT_Npep	PPP4R3A	0.0833748	0.650696	0.859759	0.453133	ENSG00000100796	chr14
ACHE_SERT_Npep	RPTOR	-0.0618292	0.724801	0.892064	-0.352295	ENSG00000141564	chr17
ACHE_SERT_Npep	FBXO33	-0.112035	0.361398	0.683526	-0.913739	ENSG00000165355	chr14
ACHE_SERT_Npep	METTL5	0.107656	0.412115	0.717881	0.821027	ENSG00000138382	chr2
ACHE_SERT_Npep	LIN7C	0.103502	0.420731	0.725521	0.805975	ENSG00000148943	chr11
ACHE_SERT_Npep	JARID2	0.0566194	0.763617	0.910942	0.300937	ENSG00000008083	chr6
ACHE_SERT_Npep	LRRC8D	0.0930939	0.534423	0.796482	0.621801	ENSG00000171492	chr1
ACHE_SERT_Npep	MTSS1	0.0955087	0.467936	0.756542	0.726527	ENSG00000170873	chr8
ACHE_SERT_Npep	BRD9	-0.0903121	0.54084	0.800335	-0.612063	ENSG00000028310	chr5
ACHE_SERT_Npep	SERINC5	0.0816397	0.664179	0.866493	0.434469	ENSG00000164300	chr5
ACHE_SERT_Npep	AP4B1	0.0651683	0.703603	0.884107	0.380731	ENSG00000134262	chr1
ACHE_SERT_Npep	HMGN4	0.0953779	0.501464	0.776249	0.672792	ENSG00000182952	chr6
ACHE_SERT_Npep	WDR11	0.0951124	0.515738	0.786005	0.650501	ENSG00000120008	chr10
ACHE_SERT_Npep	ANKRD28	0.0442657	0.802237	0.930306	0.250618	ENSG00000206560	chr3
ACHE_SERT_Npep	OAT	-0.104344	0.194824	0.503611	-1.29859	ENSG00000065154	chr10
ACHE_SERT_Npep	GPBP1L1	0.0955683	0.489612	0.770436	0.691558	ENSG00000159592	chr1
ACHE_SERT_Npep	ANKRD6	-0.0954207	0.552727	0.806052	-0.594176	ENSG00000135299	chr6
ACHE_SERT_Npep	OTUD4	-0.0836064	0.603912	0.836823	-0.51919	ENSG00000164164	chr4
ACHE_SERT_Npep	UNC5D	-0.0880964	0.657698	0.863193	-0.443422	ENSG00000156687	chr8
ACHE_SERT_Npep	ATP11A	0.0413183	0.84155	0.944622	0.20004	ENSG00000068650	chr13
ACHE_SERT_Npep	CORO2A	-0.044007	0.793099	0.926072	-0.262462	ENSG00000106789	chr9
ACHE_SERT_Npep	CCT3	0.0995777	0.269047	0.592103	1.10678	ENSG00000163468	chr1
ACHE_SERT_Npep	RSPH3	0.0517704	0.779365	0.918529	0.280334	ENSG00000130363	chr6
ACHE_SERT_Npep	PCSK7	-0.0870876	0.620511	0.846147	-0.495508	ENSG00000160613	chr11
ACHE_SERT_Npep	HBB	-0.348055	0.237401	0.556866	-1.18346	ENSG00000244734	chr11
ACHE_SERT_Npep	GABPB1-AS1	0.0307126	0.881211	0.960651	0.149529	ENSG00000244879	chr15
ACHE_SERT_Npep	LYRM4	0.101604	0.474692	0.761339	0.715535	ENSG00000214113	chr6
ACHE_SERT_Npep	ITGB1	0.110598	0.295488	0.622635	1.04751	ENSG00000150093	chr10
ACHE_SERT_Npep	SOBP	-0.121906	0.318677	0.642927	-0.998412	ENSG00000112320	chr6
ACHE_SERT_Npep	SLC14A1	-0.150351	0.354336	0.67705	-0.927306	ENSG00000141469	chr18
ACHE_SERT_Npep	TP53BP1	-0.097212	0.308742	0.634478	-1.01915	ENSG00000067369	chr15
ACHE_SERT_Npep	METTL26	-0.108336	0.330812	0.655241	-0.97365	ENSG00000130731	chr16
ACHE_SERT_Npep	RYBP	0.0899411	0.547821	0.804394	0.601534	ENSG00000163602	chr3
ACHE_SERT_Npep	RNPS1	-0.103536	0.2493	0.571037	-1.15371	ENSG00000205937	chr16
ACHE_SERT_Npep	STX5	-0.0766929	0.607596	0.839062	-0.513909	ENSG00000162236	chr11
ACHE_SERT_Npep	CERCAM	-0.12798	0.430338	0.732188	-0.789404	ENSG00000167123	chr9
ACHE_SERT_Npep	MED19	-0.100491	0.516003	0.786005	-0.65009	ENSG00000156603	chr11
ACHE_SERT_Npep	C14orf119	0.107784	0.439919	0.736278	0.773093	ENSG00000179933	chr14
ACHE_SERT_Npep	PCED1A	0.0841621	0.627016	0.850809	0.486302	ENSG00000132635	chr20
