## Supplementary material for "Impact of Alzheimer’s disease risk factors and local neuromelanin content on the transcriptomic landscape of the human locus coeruleus": Table S10 (part 2 of 3)

### Sheet: Sex (Male-Female) (continued)
Domain	Gene Symbol	logFC	p value	FDR	t statistic	Gene ID	Chromosome
ACHE_SERT_Npep	RBFOX1	-0.127194	0.326211	0.649746	-0.982968	ENSG00000078328	chr16
ACHE_SERT_Npep	GPD1	0.0926391	0.671008	0.868714	0.425076	ENSG00000167588	chr12
ACHE_SERT_Npep	MOSPD2	0.0221936	0.910846	0.973037	0.112042	ENSG00000130150	chrX
ACHE_SERT_Npep	CCDC66	-0.0169841	0.937511	0.98072	-0.078447	ENSG00000180376	chr3
ACHE_SERT_Npep	BUB3	0.116224	0.336404	0.659343	0.96244	ENSG00000154473	chr10
ACHE_SERT_Npep	PTPRE	0.0542927	0.747101	0.904497	0.322685	ENSG00000132334	chr10
ACHE_SERT_Npep	KCND2	0.118857	0.411421	0.717881	0.822246	ENSG00000184408	chr7
ACHE_SERT_Npep	BRINP3	0.08253	0.650692	0.859759	0.453139	ENSG00000162670	chr1
ACHE_SERT_Npep	SYNGR2	0.0924696	0.584026	0.826328	0.547954	ENSG00000108639	chr17
ACHE_SERT_Npep	PDPR	-0.0196987	0.921122	0.97684	-0.099082	ENSG00000090857	chr16
ACHE_SERT_Npep	AMOT	-0.106139	0.486422	0.768175	-0.696651	ENSG00000126016	chrX
ACHE_SERT_Npep	GAS6	-0.109163	0.256739	0.57785	-1.13574	ENSG00000183087	chr13
ACHE_SERT_Npep	PGM3	0.0660521	0.679268	0.871882	0.413762	ENSG00000013375	chr6
ACHE_SERT_Npep	TAX1BP3	-0.0903962	0.570817	0.818037	-0.567312	ENSG00000213977	chr17
ACHE_SERT_Npep	RUNDC1	-0.0828477	0.599694	0.835047	-0.525254	ENSG00000198863	chr17
ACHE_SERT_Npep	AKAP13	-0.103258	0.551644	0.805648	-0.595797	ENSG00000170776	chr15
ACHE_SERT_Npep	NOL4	-0.0651076	0.706029	0.885207	-0.377461	ENSG00000101746	chr18
ACHE_SERT_Npep	PEX19	0.102853	0.36262	0.684603	0.911414	ENSG00000162735	chr1
ACHE_SERT_Npep	USP36	-0.000238944	0.998976	0.99975	-0.00128428	ENSG00000055483	chr17
ACHE_SERT_Npep	PHF23	-0.0912869	0.516743	0.786134	-0.648944	ENSG00000040633	chr17
ACHE_SERT_Npep	CHURC1	0.102473	0.324235	0.647381	0.986995	ENSG00000258289	chr14
ACHE_SERT_Npep	BCLAF1	0.101951	0.272839	0.595867	1.09804	ENSG00000029363	chr6
ACHE_SERT_Npep	DDOST	-0.0715559	0.674858	0.87049	-0.419795	ENSG00000244038	chr1
ACHE_SERT_Npep	UXT	0.104712	0.493506	0.77268	0.685365	ENSG00000126756	chrX
ACHE_SERT_Npep	METAP2	0.105556	0.285754	0.611628	1.0689	ENSG00000111142	chr12
ACHE_SERT_Npep	RASSF4	0.09831	0.4186	0.723895	0.80968	ENSG00000107551	chr10
ACHE_SERT_Npep	RAB5B	0.0870803	0.245501	0.566696	1.16303	ENSG00000111540	chr12
ACHE_SERT_Npep	CTNND1	-0.0887265	0.564339	0.81346	-0.576884	ENSG00000198561	chr11
ACHE_SERT_Npep	SLC40A1	-0.0475816	0.807878	0.932447	-0.243323	ENSG00000138449	chr2
ACHE_SERT_Npep	KANK1	-0.0551923	0.748611	0.904651	-0.32069	ENSG00000107104	chr9
ACHE_SERT_Npep	RAD50	0.113725	0.341647	0.662811	0.952037	ENSG00000113522	chr5
ACHE_SERT_Npep	EIF2B5	0.0933526	0.476676	0.763413	0.712322	ENSG00000145191	chr3
ACHE_SERT_Npep	NMT2	0.0918134	0.525167	0.789736	0.635953	ENSG00000152465	chr10
ACHE_SERT_Npep	RBMX2	0.0464655	0.799308	0.928721	0.25441	ENSG00000134597	chrX
ACHE_SERT_Npep	SLC7A11	-0.137843	0.390905	0.703774	-0.858899	ENSG00000151012	chr4
ACHE_SERT_Npep	LARP1B	0.076694	0.628933	0.851222	0.483598	ENSG00000138709	chr4
ACHE_SERT_Npep	BECN1	0.101259	0.386921	0.701245	0.866151	ENSG00000126581	chr17
ACHE_SERT_Npep	NAA25	0.0577404	0.740887	0.900506	0.330905	ENSG00000111300	chr12
ACHE_SERT_Npep	RPL7A	0.103499	0.162503	0.462641	1.39926	ENSG00000148303	chr9
ACHE_SERT_Npep	PLPPR4	-0.102119	0.439333	0.736278	-0.774085	ENSG00000117600	chr1
ACHE_SERT_Npep	SKA2	-0.103266	0.452849	0.745246	-0.7514	ENSG00000182628	chr17
ACHE_SERT_Npep	HIVEP2	0.0829092	0.594372	0.832318	0.532934	ENSG00000010818	chr6
ACHE_SERT_Npep	LARP1	-0.0966789	0.196814	0.506275	-1.29281	ENSG00000155506	chr5
ACHE_SERT_Npep	LINC00461	-0.100807	0.494806	0.773365	-0.683305	ENSG00000245526	chr5
ACHE_SERT_Npep	FAM167A	-0.0065823	0.975918	0.993863	-0.030205	ENSG00000154319	chr8
ACHE_SERT_Npep	ATP2B3	0.105986	0.498994	0.775301	0.676682	ENSG00000067842	chrX
ACHE_SERT_Npep	HSPB6	-0.0838177	0.672459	0.86921	-0.423085	ENSG00000004776	chr19
ACHE_SERT_Npep	CCDC7	0.104853	0.594612	0.832318	0.532586	ENSG00000216937	chr10
ACHE_SERT_Npep	ZC3HAV1	-0.0834053	0.614037	0.842666	-0.50471	ENSG00000105939	chr7
ACHE_SERT_Npep	TLR4	0.0178509	0.933562	0.980373	0.0834161	ENSG00000136869	chr9
ACHE_SERT_Npep	SPOP	-0.113527	0.358558	0.681242	-0.919164	ENSG00000121067	chr17
ACHE_SERT_Npep	CCDC181	0.0759293	0.690472	0.877163	0.398499	ENSG00000117477	chr1
ACHE_SERT_Npep	INPP1	0.0939421	0.542137	0.801154	0.610102	ENSG00000151689	chr2
ACHE_SERT_Npep	CCNH	-0.105955	0.485874	0.767685	-0.697528	ENSG00000134480	chr5
ACHE_SERT_Npep	ABCA5	0.100783	0.4551	0.746997	0.747659	ENSG00000154265	chr17
ACHE_SERT_Npep	AC118549.1	-0.0474375	0.787465	0.92217	-0.269782	ENSG00000036549	chr1
ACHE_SERT_Npep	SDSL	-0.0877325	0.582024	0.825104	-0.550874	ENSG00000139410	chr12
ACHE_SERT_Npep	EFEMP2	-0.0130212	0.942473	0.982333	-0.0722071	ENSG00000172638	chr11
ACHE_SERT_Npep	GPR176	-0.104001	0.418752	0.723895	-0.809416	ENSG00000166073	chr15
ACHE_SERT_Npep	XBP1	-0.044327	0.806384	0.931818	-0.245254	ENSG00000100219	chr22
ACHE_SERT_Npep	STK4	-0.0321469	0.856193	0.950652	-0.181338	ENSG00000101109	chr20
ACHE_SERT_Npep	TRPM2	-0.029566	0.875787	0.958999	-0.156412	ENSG00000142185	chr21
ACHE_SERT_Npep	MRPL15	0.107188	0.351365	0.673036	0.933022	ENSG00000137547	chr8
ACHE_SERT_Npep	COMMD7	-0.100064	0.394571	0.706063	-0.852265	ENSG00000149600	chr20
ACHE_SERT_Npep	CDHR1	-0.0581565	0.767745	0.912147	-0.295525	ENSG00000148600	chr10
ACHE_SERT_Npep	CYB5D2	-0.0923564	0.479442	0.765147	-0.707856	ENSG00000167740	chr17
ACHE_SERT_Npep	ZNF302	0.0984959	0.465493	0.754691	0.730524	ENSG00000089335	chr19
ACHE_SERT_Npep	HSPB1	-0.118957	0.189673	0.495934	-1.31376	ENSG00000106211	chr7
ACHE_SERT_Npep	PPP1R21	0.0940159	0.535579	0.796923	0.620043	ENSG00000162869	chr2
ACHE_SERT_Npep	SNX21	0.0717267	0.675353	0.870839	0.419117	ENSG00000124104	chr20
ACHE_SERT_Npep	MAN1C1	0.0659835	0.72665	0.893174	0.349827	ENSG00000117643	chr1
ACHE_SERT_Npep	VPS8	-0.0921061	0.479779	0.765174	-0.707313	ENSG00000156931	chr3
ACHE_SERT_Npep	CSPP1	-0.0909889	0.635304	0.853737	-0.474634	ENSG00000104218	chr8
ACHE_SERT_Npep	MBD4	-0.064453	0.682821	0.87306	-0.408912	ENSG00000129071	chr3
ACHE_SERT_Npep	PITHD1	0.0903283	0.187154	0.493464	1.32128	ENSG00000057757	chr1
ACHE_SERT_Npep	CCND1	0.0510867	0.786588	0.921342	0.270924	ENSG00000110092	chr11
ACHE_SERT_Npep	TMED7	-0.0950199	0.317499	0.642058	-1.00085	ENSG00000134970	chr5
ACHE_SERT_Npep	VARS	-0.0913769	0.509651	0.781412	-0.659966	ENSG00000204394	chr6
ACHE_SERT_Npep	FCF1	0.0831776	0.587063	0.828448	0.543532	ENSG00000119616	chr14
ACHE_SERT_Npep	SETD5	0.0834218	0.613845	0.842666	0.504984	ENSG00000168137	chr3
ACHE_SERT_Npep	ABHD5	0.00169243	0.993117	0.998673	0.00863188	ENSG00000011198	chr3
ACHE_SERT_Npep	MSH3	-0.0161522	0.929943	0.979605	-0.087971	ENSG00000113318	chr5
ACHE_SERT_Npep	KCNK1	0.0909812	0.60415	0.836823	0.518849	ENSG00000135750	chr1
ACHE_SERT_Npep	PGP	0.100883	0.306377	0.633151	1.02415	ENSG00000184207	chr16
ACHE_SERT_Npep	LY6H	-0.114573	0.179612	0.483922	-1.34428	ENSG00000176956	chr8
ACHE_SERT_Npep	DNAJC21	0.0992557	0.436334	0.735054	0.779172	ENSG00000168724	chr5
ACHE_SERT_Npep	KAT2B	-0.12067	0.450922	0.743418	-0.75461	ENSG00000114166	chr3
ACHE_SERT_Npep	STAG2	-0.108329	0.430321	0.732188	-0.789434	ENSG00000101972	chrX
ACHE_SERT_Npep	NGB	-0.132153	0.383679	0.7001	-0.872087	ENSG00000165553	chr14
ACHE_SERT_Npep	MAP4K2	-0.0673978	0.718104	0.890266	-0.361246	ENSG00000168067	chr11
ACHE_SERT_Npep	KIAA1841	0.0537257	0.770964	0.913363	0.29131	ENSG00000162929	chr2
ACHE_SERT_Npep	FAM234B	0.100091	0.399395	0.709638	0.843594	ENSG00000084444	chr12
ACHE_SERT_Npep	CERS2	-0.117372	0.432713	0.733281	-0.785342	ENSG00000143418	chr1
ACHE_SERT_Npep	MXRA7	0.0942185	0.209806	0.523716	1.2561	ENSG00000182534	chr17
ACHE_SERT_Npep	PTPRZ1	-0.128723	0.266791	0.589319	-1.11202	ENSG00000106278	chr7
ACHE_SERT_Npep	SYNDIG1	0.0602264	0.737895	0.899042	0.334872	ENSG00000101463	chr20
ACHE_SERT_Npep	KMT5B	-0.0709125	0.674806	0.87049	-0.419866	ENSG00000110066	chr11
ACHE_SERT_Npep	SLC35F5	-0.0794902	0.607018	0.838691	-0.514738	ENSG00000115084	chr2
ACHE_SERT_Npep	GNE	0.077176	0.639317	0.855485	0.469007	ENSG00000159921	chr9
ACHE_SERT_Npep	PTAR1	0.0779797	0.640789	0.855973	0.466947	ENSG00000188647	chr9
ACHE_SERT_Npep	CCNL1	-0.0127645	0.944351	0.983015	-0.0698462	ENSG00000163660	chr3
ACHE_SERT_Npep	CDH20	0.0619981	0.746205	0.90429	0.323869	ENSG00000101542	chr18
ACHE_SERT_Npep	RNF144A	-0.0869317	0.599126	0.835026	-0.526072	ENSG00000151692	chr2
ACHE_SERT_Npep	GPT2	-0.0929885	0.456778	0.747587	-0.744878	ENSG00000166123	chr16
ACHE_SERT_Npep	SRCAP	0.00433408	0.982101	0.995195	0.0224492	ENSG00000080603	chr16
ACHE_SERT_Npep	PAF1	0.0968393	0.502862	0.777479	0.670595	ENSG00000006712	chr19
ACHE_SERT_Npep	CYP27A1	0.0803679	0.607004	0.838691	0.514757	ENSG00000135929	chr2
ACHE_SERT_Npep	LSM8	0.0689177	0.687548	0.875541	0.402474	ENSG00000128534	chr7
ACHE_SERT_Npep	ADK	0.0935451	0.520525	0.787847	0.643098	ENSG00000156110	chr10
ACHE_SERT_Npep	GRIK1	-0.00126076	0.995134	0.99914	-0.00610208	ENSG00000171189	chr21
ACHE_SERT_Npep	PTPRT	-0.121913	0.51409	0.785413	-0.653057	ENSG00000196090	chr20
ACHE_SERT_Npep	TENM3	-0.0779071	0.636383	0.854221	-0.47312	ENSG00000218336	chr4
ACHE_SERT_Npep	CDH13	-0.125278	0.43629	0.735054	-0.779248	ENSG00000140945	chr16
ACHE_SERT_Npep	KNOP1	0.0428339	0.834125	0.942295	0.20955	ENSG00000103550	chr16
ACHE_SERT_Npep	LINC01088	0.116318	0.554461	0.807202	0.591584	ENSG00000249307	chr4
ACHE_SERT_Npep	CHCHD3	-0.0641878	0.691211	0.877225	-0.397496	ENSG00000106554	chr7
ACHE_SERT_Npep	DCK	0.0887035	0.57172	0.818452	0.565982	ENSG00000156136	chr4
ACHE_SERT_Npep	CACNB3	-0.0953038	0.547335	0.80425	-0.602265	ENSG00000167535	chr12
ACHE_SERT_Npep	UBAP2	-0.0936886	0.548032	0.804394	-0.601217	ENSG00000137073	chr9
ACHE_SERT_Npep	DNPH1	-0.105049	0.491679	0.771768	-0.688268	ENSG00000112667	chr6
ACHE_SERT_Npep	PRKCSH	-0.103057	0.311321	0.637026	-1.01372	ENSG00000130175	chr19
ACHE_SERT_Npep	SIRPA	-0.106999	0.304237	0.630754	-1.0287	ENSG00000198053	chr20
ACHE_SERT_Npep	AGK	0.0810326	0.631112	0.851847	0.480527	ENSG00000006530	chr7
ACHE_SERT_Npep	ZNF703	-0.0150611	0.933873	0.980373	-0.0830244	ENSG00000183779	chr8
ACHE_SERT_Npep	FMNL2	0.146916	0.28595	0.611686	1.0685	ENSG00000157827	chr2
ACHE_SERT_Npep	DPH3	0.101885	0.508842	0.78079	0.661229	ENSG00000154813	chr3
ACHE_SERT_Npep	F3	-0.11744	0.535177	0.796684	-0.620654	ENSG00000117525	chr1
ACHE_SERT_Npep	DNAJC3	0.0816823	0.561536	0.812147	0.581041	ENSG00000102580	chr13
ACHE_SERT_Npep	HEPH	-0.0896589	0.579755	0.823397	-0.554191	ENSG00000089472	chrX
ACHE_SERT_Npep	ARHGAP26	-0.103806	0.407416	0.716279	-0.829314	ENSG00000145819	chr5
ACHE_SERT_Npep	TMTC2	0.0153839	0.931589	0.979605	0.0858991	ENSG00000179104	chr12
ACHE_SERT_Npep	PNMA6F	-0.125295	0.372235	0.691882	-0.893286	ENSG00000225110	chrX
ACHE_SERT_Npep	TMEM109	0.0779858	0.628972	0.851222	0.483542	ENSG00000110108	chr11
ACHE_SERT_Npep	PPP1R11	-0.104501	0.40018	0.710053	-0.84219	ENSG00000204619	chr6
ACHE_SERT_Npep	SAMD5	-0.0342146	0.851143	0.947702	-0.18778	ENSG00000203727	chr6
ACHE_SERT_Npep	SWAP70	0.00649156	0.971938	0.993378	0.0351998	ENSG00000133789	chr11
ACHE_SERT_Npep	IAH1	0.0897875	0.523663	0.789302	0.638264	ENSG00000134330	chr2
ACHE_SERT_Npep	MED31	-0.0952887	0.506524	0.77989	-0.664853	ENSG00000108590	chr17
ACHE_SERT_Npep	CNOT1	-0.102435	0.465665	0.754691	-0.730243	ENSG00000125107	chr16
ACHE_SERT_Npep	SLC35E3	0.0774709	0.655809	0.862032	0.446038	ENSG00000175782	chr12
ACHE_SERT_Npep	ZNF667	-0.0644373	0.685489	0.873849	-0.405276	ENSG00000198046	chr19
ACHE_SERT_Npep	FLYWCH1	-0.10676	0.373567	0.692403	-0.890799	ENSG00000059122	chr16
ACHE_SERT_Npep	MCAT	-0.0784466	0.602479	0.836653	-0.521248	ENSG00000100294	chr22
ACHE_SERT_Npep	SWI5	-0.058055	0.747549	0.90456	-0.322093	ENSG00000175854	chr9
ACHE_SERT_Npep	RTL5	-0.0744332	0.669066	0.867387	-0.427743	ENSG00000242732	chrX
ACHE_SERT_Npep	ZNF853	0.0847017	0.520688	0.787847	0.642847	ENSG00000236609	chr7
ACHE_SERT_Npep	CFAP97	0.093045	0.518226	0.787374	0.646648	ENSG00000164323	chr4
ACHE_SERT_Npep	LZTFL1	-0.0603938	0.737038	0.898929	-0.33601	ENSG00000163818	chr3
ACHE_SERT_Npep	CEBPG	-0.0797442	0.625054	0.84904	-0.489074	ENSG00000153879	chr19
ACHE_SERT_Npep	GPR108	0.0724666	0.659648	0.863992	0.440725	ENSG00000125734	chr19
ACHE_SERT_Npep	VTA1	-0.096246	0.428638	0.730909	-0.792321	ENSG00000009844	chr6
ACHE_SERT_Npep	ADI1	-0.100113	0.375952	0.694298	-0.886357	ENSG00000182551	chr2
ACHE_SERT_Npep	HMGN3	0.103796	0.343921	0.663877	0.947557	ENSG00000118418	chr6
ACHE_SERT_Npep	FRS2	-0.0397047	0.832108	0.942083	-0.212136	ENSG00000166225	chr12
ACHE_SERT_Npep	CCDC43	-0.00803981	0.963008	0.989772	-0.0464086	ENSG00000180329	chr17
ACHE_SERT_Npep	PICALM	0.101053	0.30236	0.629681	1.0327	ENSG00000073921	chr11
ACHE_SERT_Npep	LPP	-0.0577177	0.741145	0.900619	-0.330564	ENSG00000145012	chr3
ACHE_SERT_Npep	DCUN1D1	0.103813	0.468045	0.756542	0.726349	ENSG00000043093	chr3
ACHE_SERT_Npep	RRP15	0.00753148	0.968445	0.991486	0.0395829	ENSG00000067533	chr1
ACHE_SERT_Npep	NWD2	0.0423579	0.829094	0.940013	0.216003	ENSG00000174145	chr4
ACHE_SERT_Npep	PKN2	0.0392689	0.824932	0.938649	0.22135	ENSG00000065243	chr1
ACHE_SERT_Npep	AGO2	-0.0799253	0.616386	0.84454	-0.501366	ENSG00000123908	chr8
ACHE_SERT_Npep	USP24	0.0852484	0.581661	0.82509	0.551405	ENSG00000162402	chr1
ACHE_SERT_Npep	LYSMD2	-0.107835	0.305517	0.631841	-1.02597	ENSG00000140280	chr15
ACHE_SERT_Npep	CACNA2D3	0.0932565	0.553318	0.806296	0.593291	ENSG00000157445	chr3
ACHE_SERT_Npep	TDRKH	-0.0360047	0.838628	0.944177	-0.203779	ENSG00000182134	chr1
ACHE_SERT_Npep	LINC01322	-0.00354729	0.987062	0.996344	-0.0162261	ENSG00000244128	chr3
ACHE_SERT_Npep	LYST	-0.0430043	0.816106	0.9361	-0.232707	ENSG00000143669	chr1
ACHE_SERT_Npep	ADPRHL2	-0.0616436	0.693664	0.878762	-0.394169	ENSG00000116863	chr1
ACHE_SERT_Npep	COMMD1	0.0749298	0.645767	0.857289	0.459995	ENSG00000173163	chr2
ACHE_SERT_Npep	TMEM150C	-0.10327	0.447238	0.741463	-0.76077	ENSG00000249242	chr4
ACHE_SERT_Npep	DAPK3	-0.082819	0.548605	0.804394	-0.600356	ENSG00000167657	chr19
ACHE_SERT_Npep	ARPC5	-0.103706	0.283821	0.609855	-1.0732	ENSG00000162704	chr1
ACHE_SERT_Npep	KIAA0319	-0.0842804	0.570411	0.817791	-0.56791	ENSG00000137261	chr6
ACHE_SERT_Npep	RPRD1B	-0.0401356	0.822085	0.937291	-0.22501	ENSG00000101413	chr20
ACHE_SERT_Npep	LRRC23	0.099633	0.608805	0.839062	0.512179	ENSG00000010626	chr12
ACHE_SERT_Npep	ITIH5	0.0760756	0.685284	0.873849	0.405556	ENSG00000123243	chr10
ACHE_SERT_Npep	RPL13A	0.100403	0.139508	0.430097	1.48054	ENSG00000142541	chr19
ACHE_SERT_Npep	DHFR	0.0878683	0.617898	0.845344	0.499217	ENSG00000228716	chr5
ACHE_SERT_Npep	KIT	0.120544	0.514326	0.785416	0.652692	ENSG00000157404	chr4
ACHE_SERT_Npep	APH1B	0.0736891	0.603326	0.836823	0.520031	ENSG00000138613	chr15
ACHE_SERT_Npep	TIAM1	-0.0886081	0.529106	0.7933	-0.629915	ENSG00000156299	chr21
ACHE_SERT_Npep	CHAMP1	0.0725976	0.65743	0.863146	0.443793	ENSG00000198824	chr13
ACHE_SERT_Npep	FBXO3	-0.106648	0.341209	0.662499	-0.952901	ENSG00000110429	chr11
ACHE_SERT_Npep	FBXW4	-0.0947493	0.45073	0.743418	-0.75493	ENSG00000107829	chr10
ACHE_SERT_Npep	IP6K1	-0.0987215	0.351857	0.673811	-0.932069	ENSG00000176095	chr3
ACHE_SERT_Npep	DEGS1	0.0945305	0.320009	0.643461	0.995664	ENSG00000143753	chr1
ACHE_SERT_Npep	HDAC9	0.0671283	0.69839	0.881283	0.38777	ENSG00000048052	chr7
ACHE_SERT_Npep	KLHL23	0.0592016	0.713105	0.888034	0.367947	ENSG00000213160	chr2
ACHE_SERT_Npep	GTDC1	0.0650289	0.692891	0.878244	0.395217	ENSG00000121964	chr2
ACHE_SERT_Npep	SRCIN1	-0.12086	0.357405	0.680146	-0.921373	ENSG00000277363	chr17
ACHE_SERT_Npep	RNF157	-0.102942	0.361529	0.683526	-0.913491	ENSG00000141576	chr17
ACHE_SERT_Npep	OARD1	0.0852829	0.557727	0.809516	0.586709	ENSG00000124596	chr6
ACHE_SERT_Npep	DENND1A	-0.0504388	0.768857	0.912276	-0.294068	ENSG00000119522	chr9
ACHE_SERT_Npep	DPM1	0.0902699	0.524286	0.789302	0.637306	ENSG00000000419	chr20
ACHE_SERT_Npep	INTU	0.0414995	0.809397	0.932871	0.241361	ENSG00000164066	chr4
ACHE_SERT_Npep	HOMER3	0.00175919	0.992151	0.998091	0.00984406	ENSG00000051128	chr19
ACHE_SERT_Npep	RFX3	-0.0229895	0.907962	0.972476	-0.115682	ENSG00000080298	chr9
ACHE_SERT_Npep	GSPT1	0.100527	0.36518	0.685567	0.906559	ENSG00000103342	chr16
ACHE_SERT_Npep	CREB1	0.0588891	0.723555	0.891757	0.353958	ENSG00000118260	chr2
ACHE_SERT_Npep	PGAM2	-0.0615976	0.777917	0.917522	-0.282222	ENSG00000164708	chr7
ACHE_SERT_Npep	ATF6	-0.0893359	0.556931	0.809407	-0.587895	ENSG00000118217	chr1
ACHE_SERT_Npep	YAP1	-0.0355695	0.86184	0.952578	-0.174144	ENSG00000137693	chr11
ACHE_SERT_Npep	CBARP	-0.0718764	0.671901	0.86921	-0.423849	ENSG00000099625	chr19
ACHE_SERT_Npep	TXLNA	0.0895514	0.551414	0.805648	0.596142	ENSG00000084652	chr1
ACHE_SERT_Npep	TPP2	0.00864177	0.960614	0.98869	0.0494142	ENSG00000134900	chr13
ACHE_SERT_Npep	HEXA	0.0968133	0.460854	0.751465	0.738145	ENSG00000213614	chr15
ACHE_SERT_Npep	GGPS1	-0.0848071	0.538253	0.798294	-0.615982	ENSG00000152904	chr1
ACHE_SERT_Npep	SNHG15	-0.0354548	0.835759	0.943111	-0.207455	ENSG00000232956	chr7
ACHE_SERT_Npep	ASPHD1	-0.101615	0.450308	0.743418	-0.755635	ENSG00000174939	chr16
ACHE_SERT_Npep	SURF6	-0.0904831	0.485043	0.767345	-0.698858	ENSG00000148296	chr9
ACHE_SERT_Npep	ATP6V0E2	0.0942265	0.175576	0.479407	1.35688	ENSG00000171130	chr7
ACHE_SERT_Npep	KAT14	-0.0695008	0.656343	0.862294	-0.445298	ENSG00000149474	chr20
ACHE_SERT_Npep	LYRM9	0.0939751	0.440608	0.737113	0.771928	ENSG00000232859	chr17
ACHE_SERT_Npep	MRPS15	-0.101615	0.414299	0.720386	-0.817194	ENSG00000116898	chr1
ACHE_SERT_Npep	RND3	0.118335	0.431699	0.733281	0.787074	ENSG00000115963	chr2
ACHE_SERT_Npep	DELE1	-0.0456823	0.79406	0.926663	-0.261215	ENSG00000081791	chr5
ACHE_SERT_Npep	TNRC18	-0.0543719	0.724666	0.892064	-0.352475	ENSG00000182095	chr7
ACHE_SERT_Npep	ERP29	0.0995673	0.276162	0.600511	1.09046	ENSG00000089248	chr12
ACHE_SERT_Npep	VIRMA	0.0353639	0.837631	0.943599	0.205056	ENSG00000164944	chr8
ACHE_SERT_Npep	MAGED2	0.0916846	0.226106	0.544076	1.2123	ENSG00000102316	chrX
ACHE_SERT_Npep	ANKLE2	-0.0684808	0.666011	0.866746	-0.431945	ENSG00000176915	chr12
ACHE_SERT_Npep	PGM2L1	0.115095	0.26826	0.590875	1.1086	ENSG00000165434	chr11
ACHE_SERT_Npep	PSME4	-0.00906509	0.957319	0.988262	-0.053551	ENSG00000068878	chr2
ACHE_SERT_Npep	ZNF146	0.0568705	0.74767	0.90456	0.321933	ENSG00000167635	chr19
ACHE_SERT_Npep	PLEKHJ1	-0.0972544	0.426498	0.728928	-0.796002	ENSG00000104886	chr19
ACHE_SERT_Npep	GNPDA2	0.0479096	0.750196	0.904913	0.318598	ENSG00000163281	chr4
ACHE_SERT_Npep	TLCD3B	0.0146803	0.93841	0.98072	0.0773161	ENSG00000149926	chr16
ACHE_SERT_Npep	RPS6KA4	0.0486779	0.766336	0.912147	0.29737	ENSG00000162302	chr11
ACHE_SERT_Npep	SLITRK2	-0.0736389	0.661576	0.864905	-0.438062	ENSG00000185985	chrX
ACHE_SERT_Npep	FAM217B	0.103623	0.362185	0.684266	0.912241	ENSG00000196227	chr20
ACHE_SERT_Npep	CCT7	0.0983145	0.257524	0.578607	1.13386	ENSG00000135624	chr2
ACHE_SERT_Npep	AC010642.2	0.0940642	0.499362	0.775301	0.676103	ENSG00000283103	chr19
ACHE_SERT_Npep	PIK3C3	-0.0935297	0.496055	0.774079	-0.681326	ENSG00000078142	chr18
ACHE_SERT_Npep	AIG1	-0.0974331	0.309413	0.634928	-1.01773	ENSG00000146416	chr6
ACHE_SERT_Npep	POLK	-0.0145725	0.935733	0.98072	-0.0806845	ENSG00000122008	chr5
ACHE_SERT_Npep	RNF115	-0.0946904	0.480213	0.765299	-0.706615	ENSG00000265491	chr1
ACHE_SERT_Npep	FDX2	0.102056	0.410014	0.717618	0.824725	ENSG00000267673	chr19
ACHE_SERT_Npep	GRIN2A	0.121543	0.439152	0.736278	0.774391	ENSG00000183454	chr16
ACHE_SERT_Npep	MARK4	-0.100099	0.471642	0.758497	-0.720486	ENSG00000007047	chr19
ACHE_SERT_Npep	PLEKHB2	0.0818517	0.189983	0.496342	1.31284	ENSG00000115762	chr2
ACHE_SERT_Npep	ATP5MC2	0.0965863	0.239696	0.559195	1.17748	ENSG00000135390	chr12
ACHE_SERT_Npep	FAM199X	-0.104146	0.33737	0.659343	-0.960515	ENSG00000123575	chrX
ACHE_SERT_Npep	SRSF6	0.10064	0.433362	0.733404	0.784234	ENSG00000124193	chr20
ACHE_SERT_Npep	BICD1	0.100234	0.446363	0.740949	0.762238	ENSG00000151746	chr12
ACHE_SERT_Npep	GTF2H3	-0.0786695	0.632156	0.851907	-0.479058	ENSG00000111358	chr12
ACHE_SERT_Npep	HDAC6	0.103023	0.437958	0.736185	0.776415	ENSG00000094631	chrX
ACHE_SERT_Npep	WWOX	0.0165119	0.929638	0.979605	0.0883549	ENSG00000186153	chr16
ACHE_SERT_Npep	SMARCAD1	-0.0306438	0.862752	0.952917	-0.172982	ENSG00000163104	chr4
ACHE_SERT_Npep	RNF10	-0.0885002	0.377164	0.695561	-0.884107	ENSG00000022840	chr12
ACHE_SERT_Npep	PI4K2A	0.0992239	0.41888	0.723918	0.809193	ENSG00000155252	chr10
ACHE_SERT_Npep	C12orf65	-0.0042891	0.981172	0.995195	-0.0236148	ENSG00000130921	chr12
ACHE_SERT_Npep	TMEM123	-0.119669	0.430468	0.732194	-0.789182	ENSG00000152558	chr11
ACHE_SERT_Npep	RALGAPB	0.0841759	0.524015	0.789302	0.637722	ENSG00000170471	chr20
ACHE_SERT_Npep	TMED2	-0.0948725	0.323911	0.646901	-0.987658	ENSG00000086598	chr12
ACHE_SERT_Npep	NF2	-0.0778259	0.590497	0.830565	-0.538545	ENSG00000186575	chr22
ACHE_SERT_Npep	RBL2	0.0667292	0.689454	0.876445	0.399883	ENSG00000103479	chr16
ACHE_SERT_Npep	G3BP2	0.092159	0.189843	0.496211	1.31325	ENSG00000138757	chr4
ACHE_SERT_Npep	PAQR3	-0.0618384	0.694829	0.878922	-0.39259	ENSG00000163291	chr4
ACHE_SERT_Npep	MYBBP1A	-0.0791173	0.62873	0.851222	-0.483884	ENSG00000132382	chr17
ACHE_SERT_Npep	PLCB4	0.105608	0.40907	0.717102	0.826391	ENSG00000101333	chr20
ACHE_SERT_Npep	EPS8L2	0.0183206	0.918894	0.97597	0.10189	ENSG00000177106	chr11
ACHE_SERT_Npep	GIT2	-0.0747956	0.653925	0.861258	-0.448649	ENSG00000139436	chr12
ACHE_SERT_Npep	THOC2	0.117202	0.415927	0.721405	0.814344	ENSG00000125676	chrX
ACHE_SERT_Npep	CAPS	0.294661	0.483666	0.766858	0.701139	ENSG00000105519	chr19
ACHE_SERT_Npep	PRPF6	0.0973788	0.382492	0.699486	0.874267	ENSG00000101161	chr20
ACHE_SERT_Npep	SYNJ2BP	-0.0820468	0.553919	0.806716	-0.592392	ENSG00000213463	chr14
ACHE_SERT_Npep	SNAPC3	-0.0822012	0.58631	0.828126	-0.544627	ENSG00000164975	chr9
ACHE_SERT_Npep	FBLN1	0.0653402	0.750185	0.904913	0.318612	ENSG00000077942	chr22
ACHE_SERT_Npep	CLN8	0.0660698	0.683859	0.873359	0.407497	ENSG00000182372	chr8
ACHE_SERT_Npep	FNBP1	0.099658	0.346687	0.667716	0.942133	ENSG00000187239	chr9
ACHE_SERT_Npep	USP4	-0.073498	0.615072	0.843487	-0.503236	ENSG00000114316	chr3
ACHE_SERT_Npep	GABRB1	0.0873152	0.657961	0.863245	0.443058	ENSG00000163288	chr4
ACHE_SERT_Npep	DDX52	-0.0573452	0.742434	0.901541	-0.328858	ENSG00000278053	chr17
ACHE_SERT_Npep	CEP97	-0.0250069	0.881505	0.960651	-0.149156	ENSG00000182504	chr3
ACHE_SERT_Npep	STARD4	0.090857	0.547144	0.80425	0.602552	ENSG00000164211	chr5
ACHE_SERT_Npep	BORCS7	0.0966017	0.3413	0.662499	0.952722	ENSG00000166275	chr10
ACHE_SERT_Npep	VPS37A	-0.0293606	0.860983	0.952538	-0.175235	ENSG00000155975	chr8
ACHE_SERT_Npep	SCRIB	-0.0552688	0.75786	0.908604	-0.308501	ENSG00000180900	chr8
ACHE_SERT_Npep	BICD2	-0.0652972	0.689239	0.876372	-0.400174	ENSG00000185963	chr9
ACHE_SERT_Npep	THAP4	0.0852157	0.518884	0.787847	0.645632	ENSG00000176946	chr2
ACHE_SERT_Npep	SNRPF	-0.0978036	0.421423	0.725521	-0.804775	ENSG00000139343	chr12
ACHE_SERT_Npep	RBM4B	0.033262	0.856994	0.950652	0.180317	ENSG00000173914	chr11
ACHE_SERT_Npep	TRIM23	0.102065	0.401443	0.711314	0.839932	ENSG00000113595	chr5
ACHE_SERT_Npep	DVL3	-0.0847906	0.523348	0.789302	-0.638749	ENSG00000161202	chr3
ACHE_SERT_Npep	RSRP1	-0.0911127	0.539914	0.799884	-0.613464	ENSG00000117616	chr1
ACHE_SERT_Npep	OTUD7B	0.0722241	0.664718	0.866493	0.433727	ENSG00000264522	chr1
ACHE_SERT_Npep	POLR2B	-0.0967613	0.355287	0.677891	-0.925445	ENSG00000047315	chr4
ACHE_SERT_Npep	FAHD2A	-0.0192887	0.905861	0.97118	-0.118336	ENSG00000115042	chr2
ACHE_SERT_Npep	ETV5	-0.0207849	0.910802	0.973037	-0.112097	ENSG00000244405	chr3
ACHE_SERT_Npep	PHF3	0.103342	0.459359	0.750121	0.740611	ENSG00000118482	chr6
ACHE_SERT_Npep	LRRN1	0.0418489	0.826673	0.939137	0.219112	ENSG00000175928	chr3
ACHE_SERT_Npep	HIP1	-0.0234307	0.901988	0.970214	-0.123227	ENSG00000127946	chr7
ACHE_SERT_Npep	DERL2	0.0484085	0.780975	0.919445	0.278234	ENSG00000072849	chr17
ACHE_SERT_Npep	DACH2	0.0621391	0.718323	0.890266	0.360953	ENSG00000126733	chrX
ACHE_SERT_Npep	SDCCAG8	0.102906	0.465616	0.754691	0.730322	ENSG00000054282	chr1
ACHE_SERT_Npep	SEPHS2	-0.0875095	0.512514	0.783779	-0.655508	ENSG00000179918	chr16
ACHE_SERT_Npep	SIRT5	0.0167511	0.926437	0.978505	0.0923857	ENSG00000124523	chr6
ACHE_SERT_Npep	PTPN4	-0.0560515	0.7289	0.893524	-0.346829	ENSG00000088179	chr2
ACHE_SERT_Npep	DCUN1D2	-0.0567533	0.723971	0.891884	-0.353402	ENSG00000150401	chr13
ACHE_SERT_Npep	NLGN1	-0.0392143	0.815079	0.93607	-0.234031	ENSG00000169760	chr3
ACHE_SERT_Npep	USP53	0.0410555	0.812618	0.934631	0.237205	ENSG00000145390	chr4
ACHE_SERT_Npep	SARS	0.100338	0.234359	0.554037	1.19098	ENSG00000031698	chr1
ACHE_SERT_Npep	AFTPH	0.0853328	0.508266	0.780786	0.662129	ENSG00000119844	chr2
ACHE_SERT_Npep	PIP4P2	0.0877559	0.344275	0.664396	0.94686	ENSG00000155099	chr8
ACHE_SERT_Npep	CRCP	0.0732242	0.64568	0.857289	0.460116	ENSG00000241258	chr7
ACHE_SERT_Npep	TDRP	-0.0720552	0.628791	0.851222	-0.483798	ENSG00000180190	chr8
ACHE_SERT_Npep	RAB13	-0.0957382	0.605749	0.837987	-0.516556	ENSG00000143545	chr1
ACHE_SERT_Npep	RABGEF1	0.0842321	0.531343	0.795111	0.626497	ENSG00000154710	chr7
ACHE_SERT_Npep	PRKAG1	-0.0813676	0.538181	0.798294	-0.616091	ENSG00000181929	chr12
ACHE_SERT_Npep	AC018521.5	-0.0592574	0.762254	0.910415	-0.302726	ENSG00000264920	chr17
ACHE_SERT_Npep	FMC1	0.0811597	0.632536	0.851907	0.478524	ENSG00000164898	chr7
ACHE_SERT_Npep	CCSAP	0.0725439	0.612854	0.84261	0.506397	ENSG00000154429	chr1
ACHE_SERT_Npep	STRADA	-0.0769383	0.599559	0.835047	-0.525448	ENSG00000266173	chr17
ACHE_SERT_Npep	FBXO30	-0.0408965	0.81986	0.936457	-0.227873	ENSG00000118496	chr6
ACHE_SERT_Npep	PEX10	0.0753187	0.628231	0.851222	0.484588	ENSG00000157911	chr1
ACHE_SERT_Npep	PBX1	-0.106472	0.331647	0.655241	-0.971968	ENSG00000185630	chr1
ACHE_SERT_Npep	GABRG3	-0.00795174	0.966127	0.990571	-0.042493	ENSG00000182256	chr15
ACHE_SERT_Npep	SLC44A2	-0.105709	0.34451	0.664512	-0.9464	ENSG00000129353	chr19
ACHE_SERT_Npep	CAVIN1	-0.0885777	0.6167	0.844559	-0.500919	ENSG00000177469	chr17
ACHE_SERT_Npep	GNA12	-0.104807	0.425959	0.728694	-0.796931	ENSG00000146535	chr7
ACHE_SERT_Npep	STEAP2	-0.0726177	0.655336	0.86185	-0.446693	ENSG00000157214	chr7
ACHE_SERT_Npep	POU3F3	0.109511	0.384155	0.700445	0.871212	ENSG00000198914	chr2
ACHE_SERT_Npep	BBOX1	-0.114647	0.53483	0.796627	-0.621182	ENSG00000129151	chr11
ACHE_SERT_Npep	ABLIM2	-0.0853714	0.545926	0.803623	-0.604387	ENSG00000163995	chr4
ACHE_SERT_Npep	USP46	0.104607	0.380849	0.698883	0.877292	ENSG00000109189	chr4
ACHE_SERT_Npep	USB1	-0.0737924	0.601798	0.836414	-0.522227	ENSG00000103005	chr16
ACHE_SERT_Npep	LINC02609	0.0592268	0.71542	0.888984	0.364842	ENSG00000233593	chr1
ACHE_SERT_Npep	IGSF3	-0.0414557	0.832311	0.942083	-0.211875	ENSG00000143061	chr1
ACHE_SERT_Npep	TANC2	0.0976508	0.462139	0.752449	0.73603	ENSG00000170921	chr17
ACHE_SERT_Npep	JAK1	-0.0930402	0.33346	0.656507	-0.968326	ENSG00000162434	chr1
ACHE_SERT_Npep	BCAS3	-0.0699993	0.637367	0.854948	-0.47174	ENSG00000141376	chr17
ACHE_SERT_Npep	REXO2	0.0900412	0.504523	0.778336	0.667986	ENSG00000076043	chr11
ACHE_SERT_Npep	RPE	0.0149982	0.929706	0.979605	0.0882698	ENSG00000197713	chr2
ACHE_SERT_Npep	UBE2T	-0.0391013	0.806422	0.931818	-0.245205	ENSG00000077152	chr1
ACHE_SERT_Npep	RANGRF	-0.0832777	0.597706	0.834025	-0.52812	ENSG00000108961	chr17
ACHE_SERT_Npep	IFT27	0.101442	0.507471	0.780545	0.663372	ENSG00000100360	chr22
ACHE_SERT_Npep	CDKL5	0.0510818	0.750016	0.904913	0.318835	ENSG00000008086	chrX
ACHE_SERT_Npep	MIGA2	0.0902634	0.511977	0.783423	0.656343	ENSG00000148343	chr9
ACHE_SERT_Npep	CCS	-0.0895857	0.516252	0.786074	-0.649705	ENSG00000173992	chr11
ACHE_SERT_Npep	NUDT10	-0.0696814	0.610755	0.841298	-0.509393	ENSG00000122824	chrX
ACHE_SERT_Npep	REC8	0.0132497	0.941367	0.982158	0.0735972	ENSG00000100918	chr14
ACHE_SERT_Npep	GJC2	0.0602728	0.773211	0.914484	0.28837	ENSG00000198835	chr1
ACHE_SERT_Npep	VLDLR	0.0470285	0.776463	0.916506	0.284121	ENSG00000147852	chr9
ACHE_SERT_Npep	FECH	0.0636591	0.697159	0.880318	0.389436	ENSG00000066926	chr18
ACHE_SERT_Npep	ELP3	0.077266	0.59316	0.831134	0.534687	ENSG00000134014	chr8
ACHE_SERT_Npep	WDR46	-0.0607479	0.69771	0.880856	-0.38869	ENSG00000227057	chr6
ACHE_SERT_Npep	MPPE1	0.0736425	0.639996	0.855653	0.468057	ENSG00000154889	chr18
ACHE_SERT_Npep	FEM1A	0.00885937	0.961106	0.98887	0.0487956	ENSG00000141965	chr19
ACHE_SERT_Npep	CCDC106	-0.0923342	0.485485	0.767345	-0.698149	ENSG00000173581	chr19
ACHE_SERT_Npep	ADAM15	-0.0781546	0.603875	0.836823	-0.519244	ENSG00000143537	chr1
ACHE_SERT_Npep	MAGI1	-0.101355	0.481017	0.765756	-0.705321	ENSG00000151276	chr3
ACHE_SERT_Npep	LRP3	-0.0548854	0.755843	0.908377	-0.311155	ENSG00000130881	chr19
ACHE_SERT_Npep	TRAPPC9	0.0824427	0.557726	0.809516	0.58671	ENSG00000167632	chr8
ACHE_SERT_Npep	ORMDL3	0.0713714	0.628789	0.851222	0.483801	ENSG00000172057	chr17
ACHE_SERT_Npep	CCDC112	-0.0357275	0.838752	0.944177	-0.203621	ENSG00000164221	chr5
ACHE_SERT_Npep	DAG1	-0.102217	0.426464	0.728928	-0.796061	ENSG00000173402	chr3
ACHE_SERT_Npep	NFATC2IP	-0.0516349	0.767129	0.912147	-0.296331	ENSG00000176953	chr16
ACHE_SERT_Npep	SCN7A	-0.0675533	0.66715	0.866792	-0.430378	ENSG00000136546	chr2
ACHE_SERT_Npep	GKAP1	-0.0765562	0.604135	0.836823	-0.51887	ENSG00000165113	chr9
ACHE_SERT_Npep	COMMD8	0.0744278	0.620744	0.84616	0.495177	ENSG00000169019	chr4
ACHE_SERT_Npep	ANKRD11	0.110445	0.302864	0.629681	1.03163	ENSG00000167522	chr16
ACHE_SERT_Npep	FBXO25	-0.0772735	0.579155	0.823052	-0.555069	ENSG00000147364	chr8
ACHE_SERT_Npep	PDE6D	0.06712	0.663965	0.866493	0.434765	ENSG00000156973	chr2
ACHE_SERT_Npep	PLEKHA6	0.106467	0.425204	0.727885	0.798233	ENSG00000143850	chr1
ACHE_SERT_Npep	MAP3K10	0.011201	0.95032	0.986439	0.0623435	ENSG00000130758	chr19
ACHE_SERT_Npep	UBE2G2	-0.0929943	0.456407	0.747536	-0.745492	ENSG00000184787	chr21
ACHE_SERT_Npep	LEPROTL1	0.0969316	0.50847	0.78079	0.66181	ENSG00000104660	chr8
ACHE_SERT_Npep	SOCS4	-0.00869619	0.958306	0.988433	-0.0523123	ENSG00000180008	chr14
ACHE_SERT_Npep	GRID1	0.0159279	0.931424	0.979605	0.086107	ENSG00000182771	chr10
ACHE_SERT_Npep	LSM1	-0.0790441	0.599294	0.835036	-0.525831	ENSG00000175324	chr8
ACHE_SERT_Npep	OTUD6B	-0.0013731	0.993925	0.999084	-0.00761897	ENSG00000155100	chr8
ACHE_SERT_Npep	TTR	0.199445	0.683382	0.873359	0.408181	ENSG00000118271	chr18
ACHE_SERT_Npep	CNOT9	0.00492957	0.977395	0.994108	0.0283519	ENSG00000144580	chr2
ACHE_SERT_Npep	YIF1B	-0.0908118	0.536668	0.797536	-0.618387	ENSG00000167645	chr19
ACHE_SERT_Npep	GPCPD1	0.0360917	0.836472	0.943257	0.206541	ENSG00000125772	chr20
ACHE_SERT_Npep	PPP1R8	-0.0476039	0.783671	0.920235	-0.274721	ENSG00000117751	chr1
ACHE_SERT_Npep	PEAK1	-0.0578719	0.722258	0.891456	-0.35569	ENSG00000173517	chr15
ACHE_SERT_Npep	APLN	0.0980061	0.53204	0.795338	0.625433	ENSG00000171388	chrX
ACHE_SERT_Npep	GRM5	0.0394844	0.830732	0.941242	0.213901	ENSG00000168959	chr11
ACHE_SERT_Npep	SMAD9	0.0634623	0.723104	0.891757	0.35456	ENSG00000120693	chr13
ACHE_SERT_Npep	WDR43	-0.00967548	0.956409	0.987982	-0.0546945	ENSG00000163811	chr2
ACHE_SERT_Npep	DHRS11	0.00546105	0.975106	0.993863	0.0312239	ENSG00000278535	chr17
ACHE_SERT_Npep	SLC30A1	-0.0664758	0.68066	0.872371	-0.411861	ENSG00000170385	chr1
ACHE_SERT_Npep	ZMIZ1	-0.0999511	0.339992	0.661888	-0.95531	ENSG00000108175	chr10
ACHE_SERT_Npep	IREB2	-0.0699962	0.64432	0.857062	-0.462014	ENSG00000136381	chr15
ACHE_SERT_Npep	LEMD3	0.0492217	0.760458	0.909894	0.305086	ENSG00000174106	chr12
ACHE_SERT_Npep	NFX1	0.0621513	0.68513	0.873823	0.405765	ENSG00000086102	chr9
ACHE_SERT_Npep	ANKHD1	0.110092	0.409897	0.717576	0.824931	ENSG00000131503	chr5
ACHE_SERT_Npep	MED13L	-0.0568674	0.710485	0.886701	-0.371466	ENSG00000123066	chr12
ACHE_SERT_Npep	ADGRG1	-0.106751	0.299267	0.627179	-1.03934	ENSG00000205336	chr16
ACHE_SERT_Npep	ZMAT1	0.00503184	0.977106	0.994108	0.0287148	ENSG00000166432	chrX
ACHE_SERT_Npep	FUT11	0.0365272	0.845047	0.94589	0.195567	ENSG00000196968	chr10
ACHE_SERT_Npep	GLMP	0.0584411	0.704746	0.884681	0.37919	ENSG00000198715	chr1
ACHE_SERT_Npep	POR	-0.0989732	0.431538	0.733281	-0.78735	ENSG00000127948	chr7
ACHE_SERT_Npep	CGREF1	0.0540588	0.758094	0.908604	0.308193	ENSG00000138028	chr2
ACHE_SERT_Npep	DCTD	-0.0887551	0.534265	0.796482	-0.622041	ENSG00000129187	chr4
ACHE_SERT_Npep	JAM3	0.103423	0.468077	0.756542	0.726296	ENSG00000166086	chr11
ACHE_SERT_Npep	RAB9A	-0.0298316	0.857051	0.950652	-0.180245	ENSG00000123595	chrX
ACHE_SERT_Npep	FUCA2	0.0646261	0.676051	0.871447	0.418161	ENSG00000001036	chr6
ACHE_SERT_Npep	STOML1	-0.101317	0.328836	0.652857	-0.977642	ENSG00000067221	chr15
ACHE_SERT_Npep	PTK2	0.101947	0.399062	0.709373	0.84419	ENSG00000169398	chr8
ACHE_SERT_Npep	CBR4	0.0816897	0.581317	0.82509	0.551907	ENSG00000145439	chr4
ACHE_SERT_Npep	ZPR1	0.079409	0.535838	0.796923	0.619649	ENSG00000109917	chr11
ACHE_SERT_Npep	ASAP1	-0.0985565	0.384558	0.700671	-0.870474	ENSG00000153317	chr8
ACHE_SERT_Npep	OST4	-0.117718	0.279597	0.604478	-1.08268	ENSG00000228474	chr2
ACHE_SERT_Npep	SLCO3A1	0.0939172	0.506124	0.77982	0.665478	ENSG00000176463	chr15
ACHE_SERT_Npep	PEX2	-0.067996	0.658497	0.863363	-0.442316	ENSG00000164751	chr8
ACHE_SERT_Npep	YEATS2	-0.0699218	0.639888	0.855653	-0.468208	ENSG00000163872	chr3
ACHE_SERT_Npep	TEX261	-0.0727275	0.632384	0.851907	-0.478737	ENSG00000144043	chr2
ACHE_SERT_Npep	TBPL1	0.0798363	0.58662	0.828126	0.544176	ENSG00000028839	chr6
ACHE_SERT_Npep	CACNG3	-0.0852735	0.591497	0.830713	-0.537096	ENSG00000006116	chr16
ACHE_SERT_Npep	RAMP2	0.0448434	0.8007	0.929634	0.252608	ENSG00000131477	chr17
ACHE_SERT_Npep	ZDHHC14	-0.0979881	0.461936	0.752277	-0.736364	ENSG00000175048	chr6
ACHE_SERT_Npep	CMBL	-0.0638855	0.704287	0.884536	-0.379809	ENSG00000164237	chr5
ACHE_SERT_Npep	FAM43B	-0.0896068	0.505368	0.779016	-0.666663	ENSG00000183114	chr1
ACHE_SERT_Npep	NKAIN3-IT1	-0.0786082	0.665056	0.866493	-0.433261	ENSG00000274956	chr8
ACHE_SERT_Npep	TM7SF3	0.0904393	0.441251	0.737545	0.770841	ENSG00000064115	chr12
ACHE_SERT_Npep	POGK	0.0639904	0.676661	0.871508	0.417326	ENSG00000143157	chr1
ACHE_SERT_Npep	TOGARAM1	0.0609221	0.692764	0.878244	0.395389	ENSG00000198718	chr14
ACHE_SERT_Npep	SLC16A1	-0.0669512	0.669326	0.867387	-0.427385	ENSG00000155380	chr1
ACHE_SERT_Npep	FBXO45	0.0476726	0.778601	0.917908	0.28133	ENSG00000174013	chr3
ACHE_SERT_Npep	FBXO34	-0.0232483	0.891806	0.965857	-0.136105	ENSG00000178974	chr14
ACHE_SERT_Npep	PRKAA2	-0.0389655	0.809138	0.932871	-0.241697	ENSG00000162409	chr1
ACHE_SERT_Npep	CCZ1	0.0772389	0.597027	0.834019	0.529099	ENSG00000122674	chr7
ACHE_SERT_Npep	LSM6	-0.069248	0.675067	0.870615	-0.419509	ENSG00000164167	chr4
ACHE_SERT_Npep	MYO9B	0.0221688	0.893703	0.966175	0.133704	ENSG00000099331	chr19
ACHE_SERT_Npep	PIGM	-0.0530876	0.765933	0.912147	-0.2979	ENSG00000143315	chr1
ACHE_SERT_Npep	TNKS	0.0955606	0.395099	0.706063	0.851313	ENSG00000173273	chr8
ACHE_SERT_Npep	TWISTNB	-0.0209242	0.906468	0.97118	-0.117568	ENSG00000105849	chr7
ACHE_SERT_Npep	NME5	0.0671976	0.689847	0.876801	0.399349	ENSG00000112981	chr5
ACHE_SERT_Npep	SF3B2	-0.0887125	0.314151	0.640484	-1.0078	ENSG00000087365	chr11
ACHE_SERT_Npep	ANKRD34A	0.0506026	0.757436	0.908604	0.309058	ENSG00000272031	chr1
ACHE_SERT_Npep	TOMM6	0.0944933	0.332968	0.656507	0.969314	ENSG00000214736	chr6
ACHE_SERT_Npep	SPAST	0.0806543	0.578944	0.823002	0.555377	ENSG00000021574	chr2
ACHE_SERT_Npep	C17orf75	0.0613404	0.679223	0.871882	0.413823	ENSG00000108666	chr17
ACHE_SERT_Npep	SPNS2	-0.00351767	0.983289	0.995195	-0.0209582	ENSG00000183018	chr17
ACHE_SERT_Npep	CNTN4	-0.0222138	0.903518	0.970249	-0.121294	ENSG00000144619	chr3
ACHE_SERT_Npep	LIN7A	-0.0573858	0.749315	0.904773	-0.319761	ENSG00000111052	chr12
ACHE_SERT_Npep	ZCCHC24	0.11339	0.334387	0.657627	0.96647	ENSG00000165424	chr10
ACHE_SERT_Npep	HYOU1	-0.0966582	0.315162	0.641494	-1.0057	ENSG00000149428	chr11
ACHE_SERT_Npep	C1orf50	0.0448942	0.777658	0.917357	0.282561	ENSG00000164008	chr1
ACHE_SERT_Npep	FNIP2	0.0265647	0.87643	0.958999	0.155595	ENSG00000052795	chr4
ACHE_SERT_Npep	HLF	-0.0532622	0.733107	0.89664	-0.34123	ENSG00000108924	chr17
ACHE_SERT_Npep	COPB2	-0.0889469	0.435305	0.734942	-0.780922	ENSG00000184432	chr3
ACHE_SERT_Npep	IQCE	0.031138	0.859799	0.952444	0.176742	ENSG00000106012	chr7
ACHE_SERT_Npep	IFT80	-0.0393184	0.821256	0.936916	-0.226076	ENSG00000068885	chr3
ACHE_SERT_Npep	DNAJC18	-0.0940048	0.446182	0.740825	-0.76254	ENSG00000170464	chr5
ACHE_SERT_Npep	C11orf74	0.0324997	0.865496	0.953863	0.16949	ENSG00000166352	chr11
ACHE_SERT_Npep	DDX10	0.0330902	0.844888	0.94589	0.19577	ENSG00000178105	chr11
ACHE_SERT_Npep	PEMT	-0.0925741	0.5307	0.794765	-0.627477	ENSG00000133027	chr17
ACHE_SERT_Npep	AMPD2	-0.0975558	0.357814	0.680498	-0.920589	ENSG00000116337	chr1
ACHE_SERT_Npep	HEATR5B	-0.0542319	0.719685	0.890276	-0.35913	ENSG00000008869	chr2
ACHE_SERT_Npep	LIPE	0.0229275	0.890829	0.965552	0.137342	ENSG00000079435	chr19
ACHE_SERT_Npep	RGS17	0.0276397	0.866611	0.953863	0.168072	ENSG00000091844	chr6
ACHE_SERT_Npep	SLTM	0.111212	0.341132	0.662499	0.953055	ENSG00000137776	chr15
ACHE_SERT_Npep	MTOR	-0.0922427	0.514466	0.785416	-0.652475	ENSG00000198793	chr1
ACHE_SERT_Npep	ANXA2	0.135969	0.257219	0.578255	1.13463	ENSG00000182718	chr15
ACHE_SERT_Npep	TPRN	-0.0673842	0.639213	0.855485	-0.469153	ENSG00000176058	chr9
ACHE_SERT_Npep	RAMP3	-0.127612	0.418669	0.723895	-0.80956	ENSG00000122679	chr7
ACHE_SERT_Npep	CKAP5	-0.0878686	0.329771	0.653874	-0.975751	ENSG00000175216	chr11
ACHE_SERT_Npep	DNAJC2	-0.0829719	0.557497	0.809486	-0.587051	ENSG00000105821	chr7
ACHE_SERT_Npep	SUPT4H1	0.0949026	0.442706	0.738316	0.768386	ENSG00000213246	chr17
ACHE_SERT_Npep	OFD1	-0.0325317	0.865707	0.953863	-0.169221	ENSG00000046651	chrX
ACHE_SERT_Npep	RNASEH2B	0.0322351	0.839473	0.944277	0.202698	ENSG00000136104	chr13
ACHE_SERT_Npep	CTCF	0.0231502	0.888954	0.964594	0.139716	ENSG00000102974	chr16
ACHE_SERT_Npep	LNP1	0.01247	0.945727	0.983835	0.0681156	ENSG00000206535	chr3
ACHE_SERT_Npep	DDX21	0.09188	0.537887	0.798294	0.616537	ENSG00000165732	chr10
ACHE_SERT_Npep	LINC00667	-0.0756725	0.621366	0.846859	-0.494295	ENSG00000263753	chr18
ACHE_SERT_Npep	TAF1D	-0.0919934	0.42135	0.725521	-0.804901	ENSG00000166012	chr11
ACHE_SERT_Npep	KDM5A	0.0282603	0.871009	0.956254	0.16248	ENSG00000073614	chr12
ACHE_SERT_Npep	PALLD	0.0443616	0.81817	0.9361	0.230049	ENSG00000129116	chr4
ACHE_SERT_Npep	DMAP1	0.0829051	0.597013	0.834019	0.52912	ENSG00000178028	chr1
ACHE_SERT_Npep	FAM92A	0.0647469	0.680734	0.872371	0.411759	ENSG00000188343	chr8
ACHE_SERT_Npep	NFYC	0.0428556	0.795993	0.927218	0.258706	ENSG00000066136	chr1
ACHE_SERT_Npep	SMG1	0.0848007	0.5674	0.81543	0.572354	ENSG00000157106	chr16
ACHE_SERT_Npep	LCOR	0.0361108	0.823549	0.938015	0.223127	ENSG00000196233	chr10
ACHE_SERT_Npep	NUDT16L1	-0.0851851	0.507911	0.780617	-0.662684	ENSG00000168101	chr16
ACHE_SERT_Npep	EPB41L4B	-0.0450019	0.797754	0.927612	-0.256424	ENSG00000095203	chr9
ACHE_SERT_Npep	HLA-A	0.119266	0.249501	0.571037	1.15322	ENSG00000206503	chr6
ACHE_SERT_Npep	MARK1	0.0875252	0.517652	0.786965	0.647538	ENSG00000116141	chr1
ACHE_SERT_Npep	MAPKAPK5	-0.0260846	0.87144	0.956455	-0.161932	ENSG00000089022	chr12
ACHE_SERT_Npep	KDM2A	0.0628137	0.678071	0.871725	0.415398	ENSG00000173120	chr11
ACHE_SERT_Npep	FUBP3	-0.0818187	0.553768	0.806647	-0.592618	ENSG00000107164	chr9
ACHE_SERT_Npep	SPATS2	0.063419	0.678934	0.871882	0.414217	ENSG00000123352	chr12
ACHE_SERT_Npep	SEC16A	-0.0733353	0.602942	0.8368	-0.520583	ENSG00000148396	chr9
ACHE_SERT_Npep	MCF2	0.0528467	0.757066	0.908604	0.309545	ENSG00000101977	chrX
ACHE_SERT_Npep	MFSD1	0.0891837	0.509456	0.781267	0.66027	ENSG00000118855	chr3
ACHE_SERT_Npep	HTRA2	-0.0551545	0.694927	0.878922	-0.392457	ENSG00000115317	chr2
ACHE_SERT_Npep	SH3YL1	-0.020798	0.902864	0.970214	-0.122121	ENSG00000035115	chr2
ACHE_SERT_Npep	DNAJC24	0.0454999	0.771615	0.913854	0.290458	ENSG00000170946	chr11
ACHE_SERT_Npep	ATG7	-0.036408	0.823612	0.938015	-0.223047	ENSG00000197548	chr3
ACHE_SERT_Npep	ZDHHC2	-0.0782409	0.588198	0.829062	-0.541882	ENSG00000104219	chr8
ACHE_SERT_Npep	PPP1R9A	0.0965893	0.412548	0.718473	0.820266	ENSG00000158528	chr7
ACHE_SERT_Npep	HLA-E	0.131836	0.292256	0.618631	1.05456	ENSG00000204592	chr6
ACHE_SERT_Npep	ZNF397	0.052131	0.767954	0.912147	0.295251	ENSG00000186812	chr18
ACHE_SERT_Npep	MATN2	0.0258328	0.898331	0.968661	0.127851	ENSG00000132561	chr8
ACHE_SERT_Npep	MOSMO	0.089866	0.519915	0.787847	0.644039	ENSG00000185716	chr16
ACHE_SERT_Npep	NKAPD1	0.0239361	0.883643	0.961655	0.146446	ENSG00000150776	chr11
ACHE_SERT_Npep	SAP30L	0.0468989	0.788864	0.923248	0.267964	ENSG00000164576	chr5
ACHE_SERT_Npep	TRIQK	-0.0473517	0.736774	0.898757	-0.33636	ENSG00000205133	chr8
ACHE_SERT_Npep	ING5	-0.0319782	0.835868	0.943111	-0.207316	ENSG00000168395	chr2
ACHE_SERT_Npep	MRPS14	0.0719542	0.65363	0.861258	0.449059	ENSG00000120333	chr1
ACHE_SERT_Npep	UBAC2	-0.00398717	0.98152	0.995195	-0.0231782	ENSG00000134882	chr13
ACHE_SERT_Npep	LRRC73	-0.0539885	0.741348	0.900642	-0.330295	ENSG00000204052	chr6
ACHE_SERT_Npep	MNAT1	0.0397445	0.8199	0.936457	0.227822	ENSG00000020426	chr14
ACHE_SERT_Npep	CHMP2A	0.100887	0.354281	0.67705	0.927383	ENSG00000130724	chr19
ACHE_SERT_Npep	CDK18	0.130139	0.435097	0.734891	0.781295	ENSG00000117266	chr1
ACHE_SERT_Npep	ZBTB11	-0.0834731	0.584264	0.826328	-0.547607	ENSG00000066422	chr3
ACHE_SERT_Npep	DCP2	-0.0661436	0.65902	0.863609	-0.441593	ENSG00000172795	chr5
ACHE_SERT_Npep	TMED5	-0.089137	0.462805	0.752726	-0.734935	ENSG00000117500	chr1
ACHE_SERT_Npep	MYO5A	0.0970098	0.275179	0.599453	1.09269	ENSG00000197535	chr15
ACHE_SERT_Npep	ITSN2	0.0980145	0.454957	0.746997	0.747897	ENSG00000198399	chr2
ACHE_SERT_Npep	GSE1	0.0479247	0.77275	0.914218	0.288973	ENSG00000131149	chr16
ACHE_SERT_Npep	MCAM	-0.0755001	0.704018	0.884341	-0.380172	ENSG00000076706	chr11
ACHE_SERT_Npep	CCDC25	0.0929459	0.367714	0.687651	0.901773	ENSG00000147419	chr8
ACHE_SERT_Npep	GNPTAB	0.0846882	0.500786	0.775666	0.67386	ENSG00000111670	chr12
ACHE_SERT_Npep	GSPT2	0.0746428	0.608263	0.839062	0.512954	ENSG00000189369	chrX
ACHE_SERT_Npep	SON	-0.102591	0.24079	0.561239	-1.17474	ENSG00000159140	chr21
ACHE_SERT_Npep	STXBP5L	0.0537256	0.726311	0.893174	0.35028	ENSG00000145087	chr3
ACHE_SERT_Npep	OSER1	0.0708545	0.645655	0.857289	0.460151	ENSG00000132823	chr20
ACHE_SERT_Npep	DGCR6L	-0.0944346	0.433614	0.733619	-0.783805	ENSG00000128185	chr22
ACHE_SERT_Npep	PICK1	-0.0683016	0.662275	0.865557	-0.437096	ENSG00000100151	chr22
ACHE_SERT_Npep	PIK3CA	0.0745226	0.581695	0.82509	0.551355	ENSG00000121879	chr3
ACHE_SERT_Npep	TMEM50A	0.0935598	0.439397	0.736278	0.773977	ENSG00000183726	chr1
ACHE_SERT_Npep	MIR100HG	-0.0929127	0.375131	0.693468	-0.887883	ENSG00000255248	chr11
ACHE_SERT_Npep	SUZ12	0.0710899	0.625405	0.849219	0.488579	ENSG00000178691	chr17
ACHE_SERT_Npep	FAM172A	-0.0665858	0.65433	0.861393	-0.448088	ENSG00000113391	chr5
ACHE_SERT_Npep	ARPC5L	0.091767	0.36707	0.686795	0.902987	ENSG00000136950	chr9
ACHE_SERT_Npep	PMP22	0.115929	0.310779	0.636293	1.01486	ENSG00000109099	chr17
ACHE_SERT_Npep	TUG1	-0.062411	0.667491	0.866852	-0.429909	ENSG00000253352	chr22
ACHE_SERT_Npep	ARHGEF10L	-0.0523799	0.730421	0.893971	-0.344803	ENSG00000074964	chr1
ACHE_SERT_Npep	FAM89B	-0.0462596	0.78244	0.919643	-0.276324	ENSG00000176973	chr11
ACHE_SERT_Npep	GRIK2	-0.0667325	0.672896	0.86921	-0.422485	ENSG00000164418	chr6
ACHE_SERT_Npep	NELFB	0.0912019	0.484263	0.766858	0.700107	ENSG00000188986	chr9
ACHE_SERT_Npep	TMEM184C	0.0242361	0.876907	0.958999	0.15499	ENSG00000164168	chr4
ACHE_SERT_Npep	PDS5A	0.0830226	0.53495	0.796652	0.621	ENSG00000121892	chr4
ACHE_SERT_Npep	ING4	-0.0197531	0.900187	0.96932	-0.125503	ENSG00000111653	chr12
ACHE_SERT_Npep	ERMP1	-0.0258637	0.877107	0.958999	-0.154735	ENSG00000099219	chr9
ACHE_SERT_Npep	HSD17B11	-0.03142	0.850136	0.947469	-0.189066	ENSG00000198189	chr4
ACHE_SERT_Npep	OLIG2	0.0906234	0.57627	0.821667	0.559294	ENSG00000205927	chr21
ACHE_SERT_Npep	ZNF652	-0.0567077	0.729876	0.893935	-0.34553	ENSG00000198740	chr17
ACHE_SERT_Npep	TLK2	-0.077176	0.638518	0.855463	-0.470126	ENSG00000146872	chr17
ACHE_SERT_Npep	NDUFAF1	-0.0695424	0.654458	0.861393	-0.44791	ENSG00000137806	chr15
ACHE_SERT_Npep	TMED3	-0.0992439	0.421527	0.725521	-0.804593	ENSG00000166557	chr15
ACHE_SERT_Npep	PLS3	0.0856586	0.54269	0.801154	0.609266	ENSG00000102024	chrX
ACHE_SERT_Npep	ADAM9	-0.0180913	0.911916	0.973434	-0.110691	ENSG00000168615	chr8
ACHE_SERT_Npep	NECTIN2	-0.0138545	0.940408	0.981816	-0.0748042	ENSG00000130202	chr19
ACHE_SERT_Npep	RIMS1	-0.0909863	0.49733	0.774715	-0.679311	ENSG00000079841	chr6
ACHE_SERT_Npep	PDCD6IP	-0.0891828	0.402322	0.711819	-0.838363	ENSG00000170248	chr3
ACHE_SERT_Npep	DROSHA	0.0490819	0.746991	0.904497	0.32283	ENSG00000113360	chr5
ACHE_SERT_Npep	TJP1	-0.102268	0.398746	0.709137	-0.844757	ENSG00000104067	chr15
ACHE_SERT_Npep	RABGGTA	-0.000798755	0.996272	0.999179	-0.00467546	ENSG00000100949	chr14
ACHE_SERT_Npep	SPPL2A	-0.0395092	0.80524	0.931234	-0.246732	ENSG00000138600	chr15
ACHE_SERT_Npep	TOX4	-0.097927	0.429986	0.732188	-0.790008	ENSG00000092203	chr14
ACHE_SERT_Npep	TRIP6	-0.0112442	0.950773	0.986511	-0.0617746	ENSG00000087077	chr7
ACHE_SERT_Npep	FBXW2	-0.064949	0.628134	0.851222	-0.484725	ENSG00000119402	chr9
ACHE_SERT_Npep	GAA	-0.0846431	0.520957	0.787847	-0.642432	ENSG00000171298	chr17
ACHE_SERT_Npep	PRUNE2	0.11294	0.305579	0.631841	1.02584	ENSG00000106772	chr9
ACHE_SERT_Npep	DBNDD1	-0.0988772	0.418054	0.72366	-0.810632	ENSG00000003249	chr16
ACHE_SERT_Npep	TACR3	-0.0755444	0.68098	0.872371	-0.411423	ENSG00000169836	chr4
ACHE_SERT_Npep	SLC25A32	0.0749629	0.593071	0.831134	0.534817	ENSG00000164933	chr8
ACHE_SERT_Npep	MFSD6	0.0928221	0.293774	0.620546	1.05125	ENSG00000151690	chr2
ACHE_SERT_Npep	GALT	0.0678275	0.653464	0.861258	0.44929	ENSG00000213930	chr9
ACHE_SERT_Npep	DECR1	0.0608887	0.705422	0.885072	0.378279	ENSG00000104325	chr8
ACHE_SERT_Npep	ZFC3H1	0.0128045	0.94001	0.98167	0.0753041	ENSG00000133858	chr12
ACHE_SERT_Npep	EIF2A	0.0684932	0.650299	0.859759	0.453685	ENSG00000144895	chr3
ACHE_SERT_Npep	CEND1	-0.111714	0.218666	0.53551	-1.232	ENSG00000184524	chr11
ACHE_SERT_Npep	PSEN2	-0.063266	0.701416	0.883227	-0.383681	ENSG00000143801	chr1
ACHE_SERT_Npep	ASIC1	-0.0800722	0.563593	0.813439	-0.57799	ENSG00000110881	chr12
ACHE_SERT_Npep	CNOT8	0.0356516	0.828346	0.939716	0.216964	ENSG00000155508	chr5
ACHE_SERT_Npep	GRAMD1B	-0.0945438	0.457418	0.747597	-0.743819	ENSG00000023171	chr11
ACHE_SERT_Npep	DTNBP1	0.0936939	0.524122	0.789302	0.637558	ENSG00000047579	chr6
ACHE_SERT_Npep	PHLDB1	-0.0925265	0.476441	0.763352	-0.712703	ENSG00000019144	chr11
ACHE_SERT_Npep	SLC27A4	-0.0964035	0.38886	0.702384	-0.862615	ENSG00000167114	chr9
ACHE_SERT_Npep	SLC22A23	-0.0347011	0.827702	0.939262	-0.21779	ENSG00000137266	chr6
ACHE_SERT_Npep	CDC27	-0.0846707	0.374694	0.693322	-0.888698	ENSG00000004897	chr17
ACHE_SERT_Npep	GSG1L	-0.0788575	0.593093	0.831134	-0.534784	ENSG00000169181	chr16
ACHE_SERT_Npep	RAB28	-0.0454851	0.784743	0.920612	-0.273325	ENSG00000157869	chr4
ACHE_SERT_Npep	PES1	-0.0281513	0.856811	0.950652	-0.180551	ENSG00000100029	chr22
ACHE_SERT_Npep	ARMC6	0.0585314	0.711592	0.887544	0.369979	ENSG00000105676	chr19
ACHE_SERT_Npep	TYW3	-0.0581675	0.701672	0.883405	-0.383336	ENSG00000162623	chr1
ACHE_SERT_Npep	IDH1	0.043042	0.788113	0.92251	0.26894	ENSG00000138413	chr2
ACHE_SERT_Npep	PHF20L1	0.0861654	0.584385	0.826328	0.547431	ENSG00000129292	chr8
ACHE_SERT_Npep	FAM71E1	0.0109061	0.95146	0.987017	0.0609113	ENSG00000142530	chr19
ACHE_SERT_Npep	TK2	-0.0795329	0.552596	0.806052	-0.594372	ENSG00000166548	chr16
ACHE_SERT_Npep	MRPL47	0.0920143	0.464963	0.754187	0.731393	ENSG00000136522	chr3
ACHE_SERT_Npep	CCDC59	-0.0176065	0.919376	0.976033	-0.101284	ENSG00000133773	chr12
ACHE_SERT_Npep	FHL1	-0.101231	0.253473	0.574415	-1.14358	ENSG00000022267	chrX
ACHE_SERT_Npep	NEK9	-0.035731	0.839957	0.944277	-0.202079	ENSG00000119638	chr14
ACHE_SERT_Npep	ALDH1L1	0.0906319	0.570063	0.817595	0.568423	ENSG00000144908	chr3
ACHE_SERT_Npep	KCNJ6	-0.124864	0.474923	0.761552	-0.715178	ENSG00000157542	chr21
ACHE_SERT_Npep	FBXL2	-0.0730566	0.601204	0.836039	-0.523082	ENSG00000153558	chr3
ACHE_SERT_Npep	BCS1L	0.0095476	0.953996	0.987273	0.0577254	ENSG00000074582	chr2
ACHE_SERT_Npep	SETD2	0.0705456	0.648314	0.85883	0.456447	ENSG00000181555	chr3
ACHE_SERT_Npep	ZDHHC24	-0.0815581	0.563326	0.813439	-0.578385	ENSG00000174165	chr11
ACHE_SERT_Npep	SYNPO2	0.0328452	0.859088	0.95182	0.177648	ENSG00000172403	chr4
ACHE_SERT_Npep	HSDL2	-0.0957303	0.494713	0.773365	-0.683452	ENSG00000119471	chr9
ACHE_SERT_Npep	EP300	-0.0544974	0.740713	0.900436	-0.331137	ENSG00000100393	chr22
ACHE_SERT_Npep	WDR41	0.0389747	0.816898	0.9361	0.231687	ENSG00000164253	chr5
ACHE_SERT_Npep	TBCK	0.0255605	0.876069	0.958999	0.156053	ENSG00000145348	chr4
ACHE_SERT_Npep	PLA2G15	0.0252718	0.889944	0.965251	0.138462	ENSG00000103066	chr16
ACHE_SERT_Npep	AMOTL1	0.0804288	0.6059	0.838046	0.516339	ENSG00000166025	chr11
ACHE_SERT_Npep	TRIM9	0.0869075	0.463833	0.753461	0.733246	ENSG00000100505	chr14
ACHE_SERT_Npep	ZNF207	-0.0888789	0.384837	0.700716	-0.869963	ENSG00000010244	chr17
ACHE_SERT_Npep	MRPS12	-0.0644052	0.700228	0.882017	-0.385287	ENSG00000128626	chr19
ACHE_SERT_Npep	KCTD10	0.0892485	0.439284	0.736278	0.774167	ENSG00000110906	chr12
ACHE_SERT_Npep	RBM17	-0.092779	0.456002	0.747536	-0.746164	ENSG00000134453	chr10
ACHE_SERT_Npep	GPR137B	0.0478515	0.764423	0.911622	0.29988	ENSG00000077585	chr1
ACHE_SERT_Npep	RSRC1	0.0952912	0.436648	0.735261	0.778638	ENSG00000174891	chr3
ACHE_SERT_Npep	ANO5	0.0463742	0.759253	0.909505	0.306669	ENSG00000171714	chr11
ACHE_SERT_Npep	ANAPC11	0.107178	0.329445	0.653564	0.976409	ENSG00000141552	chr17
ACHE_SERT_Npep	NUMB	0.0293403	0.863796	0.953482	0.171653	ENSG00000133961	chr14
ACHE_SERT_Npep	MGAT4A	0.0752499	0.60548	0.837915	0.516941	ENSG00000071073	chr2
ACHE_SERT_Npep	KLHL1	0.0574737	0.72798	0.893384	0.348055	ENSG00000150361	chr13
ACHE_SERT_Npep	RET	-0.101789	0.471534	0.758497	-0.720662	ENSG00000165731	chr10
ACHE_SERT_Npep	AGPAT5	0.0972253	0.393948	0.705881	0.853391	ENSG00000155189	chr8
ACHE_SERT_Npep	SEH1L	0.0719695	0.615253	0.843585	0.502979	ENSG00000085415	chr18
ACHE_SERT_Npep	FRMD4A	-0.042775	0.803716	0.931165	-0.248704	ENSG00000151474	chr10
ACHE_SERT_Npep	AP3B1	0.0696638	0.662319	0.865557	0.437036	ENSG00000132842	chr5
ACHE_SERT_Npep	AATK	-0.108933	0.321467	0.644603	-0.992664	ENSG00000181409	chr17
ACHE_SERT_Npep	TUBGCP5	-0.00827589	0.957587	0.988267	-0.053215	ENSG00000275835	chr15
ACHE_SERT_Npep	RCAN1	0.0940724	0.349159	0.670305	0.93731	ENSG00000159200	chr21
ACHE_SERT_Npep	PNRC2	-0.0870016	0.507153	0.780212	-0.663868	ENSG00000189266	chr1
ACHE_SERT_Npep	TRIM27	-0.074724	0.561271	0.812147	-0.581435	ENSG00000204713	chr6
ACHE_SERT_Npep	STX18	-0.0504325	0.75431	0.907403	-0.313173	ENSG00000168818	chr4
ACHE_SERT_Npep	DHRS13	-0.0719203	0.661305	0.864698	-0.438435	ENSG00000167536	chr17
ACHE_SERT_Npep	LRRN3	-0.100137	0.482719	0.766114	-0.702585	ENSG00000173114	chr7
ACHE_SERT_Npep	MCUR1	0.085101	0.492324	0.772249	0.687242	ENSG00000050393	chr6
ACHE_SERT_Npep	ABCG2	0.0243891	0.888299	0.964361	0.140545	ENSG00000118777	chr4
ACHE_SERT_Npep	TIMM23	-0.0910257	0.4192	0.724021	-0.808637	ENSG00000265354	chr10
ACHE_SERT_Npep	AEBP2	0.0184423	0.914416	0.973622	0.107537	ENSG00000139154	chr12
ACHE_SERT_Npep	CAPRIN2	0.0921601	0.415478	0.721127	0.815129	ENSG00000110888	chr12
ACHE_SERT_Npep	IBTK	-0.0715119	0.64642	0.857674	-0.459084	ENSG00000005700	chr6
ACHE_SERT_Npep	SGMS1	-0.0309124	0.856286	0.950652	-0.18122	ENSG00000198964	chr10
ACHE_SERT_Npep	MTRF1L	-0.0810522	0.556502	0.809363	-0.588535	ENSG00000112031	chr6
ACHE_SERT_Npep	JADE2	-0.0903943	0.497385	0.774715	-0.679223	ENSG00000043143	chr5
ACHE_SERT_Npep	IRAK1	0.0790534	0.5747	0.821638	0.5616	ENSG00000184216	chrX
ACHE_SERT_Npep	UBQLN1	0.0959511	0.296056	0.623323	1.04628	ENSG00000135018	chr9
ACHE_SERT_Npep	PRRG3	-0.0192364	0.91014	0.972956	-0.112932	ENSG00000130032	chrX
ACHE_SERT_Npep	CCDC6	0.0937832	0.400112	0.710053	0.84231	ENSG00000108091	chr10
ACHE_SERT_Npep	EXOC3	0.0854923	0.43317	0.733281	0.784562	ENSG00000180104	chr5
ACHE_SERT_Npep	SLC35E1	-0.0576491	0.66126	0.864698	-0.438497	ENSG00000127526	chr19
ACHE_SERT_Npep	TMF1	0.0804814	0.57628	0.821667	0.55928	ENSG00000144747	chr3
ACHE_SERT_Npep	ARPC2	0.0925848	0.30546	0.631841	1.02609	ENSG00000163466	chr2
ACHE_SERT_Npep	COG6	0.0378253	0.808275	0.932526	0.242811	ENSG00000133103	chr13
ACHE_SERT_Npep	FIP1L1	0.050214	0.750614	0.904913	0.318047	ENSG00000145216	chr4
ACHE_SERT_Npep	RSBN1	0.0358756	0.824001	0.938015	0.222547	ENSG00000081019	chr1
ACHE_SERT_Npep	USP48	0.0876339	0.491337	0.771389	0.688811	ENSG00000090686	chr1
ACHE_SERT_Npep	SCAF8	-0.0166968	0.917067	0.97514	-0.104194	ENSG00000213079	chr6
ACHE_SERT_Npep	PTRHD1	0.0769523	0.639813	0.855653	0.468313	ENSG00000184924	chr2
ACHE_SERT_Npep	NMRK1	0.0383988	0.821119	0.936916	0.226252	ENSG00000106733	chr9
ACHE_SERT_Npep	RPRD2	0.0820892	0.558319	0.809885	0.585826	ENSG00000163125	chr1
ACHE_SERT_Npep	CNPPD1	0.0468571	0.750564	0.904913	0.318113	ENSG00000115649	chr2
ACHE_SERT_Npep	SLC39A13	-0.0140825	0.932842	0.98001	-0.0843223	ENSG00000165915	chr11
ACHE_SERT_Npep	TXN2	-0.0902114	0.386934	0.701245	-0.866127	ENSG00000100348	chr22
ACHE_SERT_Npep	FBXO42	0.0157277	0.925538	0.978161	0.0935179	ENSG00000037637	chr1
ACHE_SERT_Npep	KIAA1324L	-0.0778469	0.567499	0.81543	-0.572208	ENSG00000164659	chr7
ACHE_SERT_Npep	SLC2A8	0.0651808	0.647606	0.858403	0.457432	ENSG00000136856	chr9
ACHE_SERT_Npep	PRKAR2A	-0.0942499	0.419558	0.724299	-0.808014	ENSG00000114302	chr3
ACHE_SERT_Npep	SMG7	-0.0517808	0.727418	0.893384	-0.348804	ENSG00000116698	chr1
ACHE_SERT_Npep	FAM122B	0.041624	0.797137	0.927218	0.257224	ENSG00000156504	chrX
ACHE_SERT_Npep	GLTP	0.0965889	0.494887	0.773365	0.683176	ENSG00000139433	chr12
ACHE_SERT_Npep	ERBB4	-0.0435345	0.801798	0.930306	-0.251186	ENSG00000178568	chr2
ACHE_SERT_Npep	PDGFRA	-0.0384997	0.845561	0.946133	-0.19491	ENSG00000134853	chr4
ACHE_SERT_Npep	PDE4D	0.0142937	0.933689	0.980373	0.083256	ENSG00000113448	chr5
ACHE_SERT_Npep	SLC20A1	0.0866366	0.502438	0.777111	0.671261	ENSG00000144136	chr2
ACHE_SERT_Npep	CDK9	0.0702016	0.647891	0.858486	0.457036	ENSG00000136807	chr9
ACHE_SERT_Npep	FAM160B2	-0.0193654	0.908227	0.972525	-0.115347	ENSG00000158863	chr8
ACHE_SERT_Npep	FNTA	-0.0916479	0.393684	0.705881	-0.853868	ENSG00000168522	chr8
ACHE_SERT_Npep	PHACTR1	-0.0858609	0.537993	0.798294	-0.616376	ENSG00000112137	chr6
ACHE_SERT_Npep	ELAVL3	-0.121329	0.225541	0.543902	-1.21378	ENSG00000196361	chr19
ACHE_SERT_Npep	SNRPA	-0.0273884	0.860604	0.952444	-0.175717	ENSG00000077312	chr19
ACHE_SERT_Npep	TNR	-0.111673	0.348535	0.669274	-0.938525	ENSG00000116147	chr1
ACHE_SERT_Npep	CFLAR	-0.0243686	0.883839	0.961734	-0.146196	ENSG00000003402	chr2
ACHE_SERT_Npep	STAM2	-0.0302185	0.851084	0.947702	-0.187856	ENSG00000115145	chr2
ACHE_SERT_Npep	B3GALT6	0.0620825	0.665369	0.866493	0.432831	ENSG00000176022	chr1
ACHE_SERT_Npep	PGLS	-0.0469635	0.7572	0.908604	-0.309369	ENSG00000130313	chr19
ACHE_SERT_Npep	POLR2C	-0.0830687	0.439729	0.736278	-0.773415	ENSG00000102978	chr16
ACHE_SERT_Npep	CEP104	0.0105675	0.949949	0.986187	0.0628093	ENSG00000116198	chr1
ACHE_SERT_Npep	ACVR1B	-0.0846438	0.544741	0.802739	-0.606171	ENSG00000135503	chr12
ACHE_SERT_Npep	CLDND1	0.129821	0.213314	0.529278	1.24655	ENSG00000080822	chr3
ACHE_SERT_Npep	WDR12	-0.032908	0.844095	0.945772	-0.196785	ENSG00000138442	chr2
ACHE_SERT_Npep	ZBTB33	0.0480075	0.769479	0.912443	0.293253	ENSG00000177485	chrX
ACHE_SERT_Npep	THRAP3	0.0907557	0.394739	0.706063	0.851962	ENSG00000054118	chr1
ACHE_SERT_Npep	BCAS4	0.00822817	0.958834	0.988433	0.0516493	ENSG00000124243	chr20
ACHE_SERT_Npep	LSM2	0.0298045	0.85142	0.947702	0.187427	ENSG00000204392	chr6
ACHE_SERT_Npep	HSPE1	0.109151	0.246188	0.567378	1.16134	ENSG00000115541	chr2
ACHE_SERT_Npep	STRBP	0.0670045	0.61831	0.845497	0.498632	ENSG00000165209	chr9
ACHE_SERT_Npep	GPATCH8	-0.0512877	0.746775	0.904497	-0.323115	ENSG00000186566	chr17
ACHE_SERT_Npep	HNRNPA2B1	-0.0854603	0.222051	0.539697	-1.22297	ENSG00000122566	chr7
ACHE_SERT_Npep	CAP2	-0.0935679	0.402398	0.711819	-0.838227	ENSG00000112186	chr6
ACHE_SERT_Npep	ARID1B	-0.0891871	0.487258	0.768486	-0.695313	ENSG00000049618	chr6
ACHE_SERT_Npep	ASAP2	0.075198	0.553469	0.806364	0.593065	ENSG00000151693	chr2
ACHE_SERT_Npep	AGFG1	-0.0779945	0.561874	0.812331	-0.58054	ENSG00000173744	chr2
ACHE_SERT_Npep	EPN2	-0.0798695	0.541779	0.801111	-0.610643	ENSG00000072134	chr17
ACHE_SERT_Npep	CPNE7	-0.0152845	0.930605	0.979605	-0.0871378	ENSG00000178773	chr16
ACHE_SERT_Npep	RNF41	-0.0842601	0.439546	0.736278	-0.773724	ENSG00000181852	chr12
ACHE_SERT_Npep	SHTN1	0.114234	0.281015	0.606513	1.07948	ENSG00000187164	chr10
ACHE_SERT_Npep	SCFD1	0.0833426	0.497566	0.774715	0.678938	ENSG00000092108	chr14
ACHE_SERT_Npep	TPM1	0.0824679	0.404986	0.713665	0.833623	ENSG00000140416	chr15
ACHE_SERT_Npep	PLCG1	0.0266819	0.86528	0.953863	0.169765	ENSG00000124181	chr20
ACHE_SERT_Npep	WDR74	0.0128726	0.935032	0.980712	0.0815658	ENSG00000133316	chr11
ACHE_SERT_Npep	CPSF2	-0.0298723	0.854866	0.949592	-0.18303	ENSG00000165934	chr14
ACHE_SERT_Npep	BTBD11	-0.0359062	0.82744	0.939137	-0.218127	ENSG00000151136	chr12
ACHE_SERT_Npep	LSG1	-0.0192301	0.903284	0.970214	-0.12159	ENSG00000041802	chr3
ACHE_SERT_Npep	PGS1	-0.014339	0.929764	0.979605	-0.0881968	ENSG00000087157	chr17
ACHE_SERT_Npep	LRRC58	0.0767118	0.608707	0.839062	0.51232	ENSG00000163428	chr3
ACHE_SERT_Npep	LRRC40	-0.0160576	0.919585	0.976033	-0.101019	ENSG00000066557	chr1
ACHE_SERT_Npep	SUDS3	-0.0866112	0.549119	0.804519	-0.599584	ENSG00000111707	chr12
ACHE_SERT_Npep	KDM3B	-0.0424053	0.785707	0.920653	-0.27207	ENSG00000120733	chr5
ACHE_SERT_Npep	INPPL1	0.015759	0.927	0.978662	0.0916772	ENSG00000165458	chr11
ACHE_SERT_Npep	MKKS	0.082541	0.526619	0.7912	0.633724	ENSG00000125863	chr20
ACHE_SERT_Npep	C5orf51	0.000496116	0.997724	0.999275	0.00285483	ENSG00000205765	chr5
ACHE_SERT_Npep	RRP7A	-0.0927501	0.482352	0.765995	-0.703174	ENSG00000189306	chr22
ACHE_SERT_Npep	DYSF	-0.0234362	0.884069	0.961842	-0.145905	ENSG00000135636	chr2
ACHE_SERT_Npep	CRYZ	-0.0882098	0.587056	0.828448	-0.543543	ENSG00000116791	chr1
ACHE_SERT_Npep	ACOT8	0.0871124	0.446899	0.741061	0.761338	ENSG00000101473	chr20
ACHE_SERT_Npep	RUNX1T1	0.0308533	0.856721	0.950652	0.180665	ENSG00000079102	chr8
ACHE_SERT_Npep	ASCL1	0.0125188	0.946907	0.984482	0.0666334	ENSG00000139352	chr12
ACHE_SERT_Npep	UGCG	0.0823886	0.504111	0.77828	0.668633	ENSG00000148154	chr9
ACHE_SERT_Npep	DOCK1	0.074587	0.643679	0.857034	0.462909	ENSG00000150760	chr10
ACHE_SERT_Npep	NDUFA2	0.0855894	0.260181	0.581363	1.12755	ENSG00000131495	chr5
ACHE_SERT_Npep	MRPS22	0.032026	0.848831	0.947217	0.190733	ENSG00000175110	chr3
ACHE_SERT_Npep	GJB1	-0.027922	0.886798	0.963326	-0.142447	ENSG00000169562	chrX
ACHE_SERT_Npep	NCOR2	0.0851026	0.442808	0.738316	0.768215	ENSG00000196498	chr12
ACHE_SERT_Npep	KMT5A	0.00716366	0.961286	0.988923	0.0485704	ENSG00000183955	chr12
ACHE_SERT_Npep	ETS2	-0.0675262	0.646857	0.857851	-0.458476	ENSG00000157557	chr21
ACHE_SERT_Npep	FNTB	-0.0573845	0.736459	0.898691	-0.336777	ENSG00000257365	chr14
ACHE_SERT_Npep	MN1	0.0598118	0.756468	0.908496	0.310332	ENSG00000169184	chr22
ACHE_SERT_Npep	C14orf132	-0.0954574	0.311384	0.637026	-1.01359	ENSG00000227051	chr14
ACHE_SERT_Npep	IFT20	-0.0299735	0.846323	0.946221	-0.193937	ENSG00000109083	chr17
ACHE_SERT_Npep	MRPL36	0.0739906	0.636638	0.854266	0.472762	ENSG00000171421	chr5
ACHE_SERT_Npep	USP54	0.0663403	0.642802	0.856698	0.464133	ENSG00000166348	chr10
ACHE_SERT_Npep	LRRC4C	0.0304706	0.862437	0.952798	0.173383	ENSG00000148948	chr11
ACHE_SERT_Npep	CDC42SE2	0.0835377	0.378855	0.697394	0.880974	ENSG00000158985	chr5
ACHE_SERT_Npep	MARK3	0.0828404	0.481786	0.76577	0.704084	ENSG00000075413	chr14
ACHE_SERT_Npep	VPS36	0.072931	0.611295	0.841592	0.508622	ENSG00000136100	chr13
ACHE_SERT_Npep	OSGIN2	0.0824751	0.573225	0.820151	0.563768	ENSG00000164823	chr8
ACHE_SERT_Npep	LUC7L2	-0.0856483	0.432747	0.733281	-0.785284	ENSG00000146963	chr7
ACHE_SERT_Npep	MDM4	-0.0401672	0.796203	0.927218	-0.258435	ENSG00000198625	chr1
ACHE_SERT_Npep	HPSE2	-0.0437433	0.80791	0.932447	-0.243282	ENSG00000172987	chr10
ACHE_SERT_Npep	DYNLT3	0.097067	0.286784	0.612138	1.06661	ENSG00000165169	chrX
ACHE_SERT_Npep	DGAT1	-0.0210586	0.902939	0.970214	-0.122026	ENSG00000185000	chr8
ACHE_SERT_Npep	CACNA1B	0.0890668	0.478749	0.765011	0.708974	ENSG00000148408	chr9
ACHE_SERT_Npep	CALN1	0.00416866	0.982966	0.995195	0.0213641	ENSG00000183166	chr7
ACHE_SERT_Npep	IRX2	-0.0502316	0.750547	0.904913	-0.318134	ENSG00000170561	chr5
ACHE_SERT_Npep	SMG9	-0.0553312	0.707912	0.886352	-0.374926	ENSG00000105771	chr19
ACHE_SERT_Npep	ABHD17B	0.0652208	0.672353	0.86921	0.423229	ENSG00000107362	chr9
ACHE_SERT_Npep	MARK2	-0.0425806	0.777046	0.91692	-0.283359	ENSG00000072518	chr11
ACHE_SERT_Npep	PVALB	-0.0509531	0.861449	0.952578	-0.174654	ENSG00000100362	chr22
ACHE_SERT_Npep	PDP2	-0.00201958	0.990072	0.997794	-0.0124513	ENSG00000172840	chr16
ACHE_SERT_Npep	TPGS1	-0.00092503	0.995391	0.99914	-0.0057799	ENSG00000141933	chr19
ACHE_SERT_Npep	HSPA4L	0.0952621	0.295262	0.622499	1.04801	ENSG00000164070	chr4
ACHE_SERT_Npep	CDK5RAP2	0.0110489	0.948953	0.985955	0.0640617	ENSG00000136861	chr9
ACHE_SERT_Npep	MCOLN1	0.0539676	0.707147	0.885681	0.375956	ENSG00000090674	chr19
ACHE_SERT_Npep	APTX	0.0312703	0.839929	0.944277	0.202114	ENSG00000137074	chr9
ACHE_SERT_Npep	MAGI3	0.0597823	0.698357	0.881283	0.387815	ENSG00000081026	chr1
ACHE_SERT_Npep	PARD3	-0.0189581	0.910476	0.973037	-0.112509	ENSG00000148498	chr10
ACHE_SERT_Npep	RRN3	0.000602712	0.997062	0.999275	0.00368469	ENSG00000085721	chr16
ACHE_SERT_Npep	CDC5L	0.0711332	0.588982	0.829062	0.540744	ENSG00000096401	chr6
ACHE_SERT_Npep	LINC01963	-0.0698086	0.591334	0.830713	-0.537332	ENSG00000260804	chr2
ACHE_SERT_Npep	RNF38	0.0729528	0.577095	0.822339	0.558086	ENSG00000137075	chr9
ACHE_SERT_Npep	NEK1	0.074571	0.591612	0.830713	0.536929	ENSG00000137601	chr4
ACHE_SERT_Npep	BIRC2	0.0757507	0.578633	0.822928	0.555832	ENSG00000110330	chr11
ACHE_SERT_Npep	ALAS1	-0.0692426	0.649386	0.859677	-0.454955	ENSG00000023330	chr3
ACHE_SERT_Npep	PPP2R2D	-0.0419588	0.772006	0.913965	-0.289946	ENSG00000175470	chr10
ACHE_SERT_Npep	MRPS34	0.0892845	0.440082	0.736392	0.772817	ENSG00000074071	chr16
ACHE_SERT_Npep	NDFIP2	0.0860574	0.514499	0.785416	0.652423	ENSG00000102471	chr13
ACHE_SERT_Npep	DCAF10	0.0283825	0.850629	0.947702	0.188436	ENSG00000122741	chr9
ACHE_SERT_Npep	PCF11	0.00187417	0.990952	0.997794	0.0113475	ENSG00000165494	chr11
ACHE_SERT_Npep	GANAB	-0.094623	0.432244	0.733281	-0.786144	ENSG00000089597	chr11
ACHE_SERT_Npep	TNRC6C	-0.100501	0.468831	0.757123	-0.725066	ENSG00000078687	chr17
ACHE_SERT_Npep	C1orf198	0.102932	0.449788	0.743418	0.756503	ENSG00000119280	chr1
ACHE_SERT_Npep	ZNF711	0.0280373	0.860231	0.952444	0.176192	ENSG00000147180	chrX
ACHE_SERT_Npep	VPS26A	0.0882537	0.421055	0.725521	0.805413	ENSG00000122958	chr10
ACHE_SERT_Npep	ATG2B	-0.0812292	0.546134	0.803623	-0.604073	ENSG00000066739	chr14
ACHE_SERT_Npep	RUBCN	-0.0690282	0.598111	0.834314	-0.527536	ENSG00000145016	chr3
ACHE_SERT_Npep	PPIL4	-0.0383316	0.818963	0.9361	-0.229028	ENSG00000131013	chr6
ACHE_SERT_Npep	CABP1	-0.0538289	0.730004	0.893935	-0.345359	ENSG00000157782	chr12
ACHE_SERT_Npep	GYG2	0.0317862	0.861118	0.952538	0.175063	ENSG00000056998	chrX
ACHE_SERT_Npep	CNOT2	-0.0460935	0.760852	0.909894	-0.304568	ENSG00000111596	chr12
ACHE_SERT_Npep	ATP8A2	-0.0960231	0.353344	0.675822	-0.929192	ENSG00000132932	chr13
ACHE_SERT_Npep	SVOP	0.096809	0.436134	0.735054	0.779512	ENSG00000166111	chr12
ACHE_SERT_Npep	ZNF532	0.0624496	0.679014	0.871882	0.414109	ENSG00000074657	chr18
ACHE_SERT_Npep	SUCO	0.0561744	0.694362	0.878922	0.393223	ENSG00000094975	chr1
ACHE_SERT_Npep	MTX2	-0.0821337	0.434601	0.734535	-0.782122	ENSG00000128654	chr2
ACHE_SERT_Npep	TMEM170B	0.0645146	0.618223	0.845497	0.498755	ENSG00000205269	chr6
ACHE_SERT_Npep	MACO1	0.0349196	0.829583	0.940429	0.215376	ENSG00000204178	chr1
ACHE_SERT_Npep	TGFBR1	0.0433918	0.793299	0.926072	0.262202	ENSG00000106799	chr9
ACHE_SERT_Npep	SRGAP1	0.0114658	0.944113	0.983015	0.0701449	ENSG00000196935	chr12
ACHE_SERT_Npep	CDH6	0.0333547	0.838563	0.944177	0.203863	ENSG00000113361	chr5
ACHE_SERT_Npep	PER3	-0.0100151	0.953966	0.987273	-0.0577626	ENSG00000049246	chr1
ACHE_SERT_Npep	ALG5	0.0502722	0.723587	0.891757	0.353915	ENSG00000120697	chr13
ACHE_SERT_Npep	DLG3	-0.0774708	0.587263	0.828579	-0.543242	ENSG00000082458	chrX
ACHE_SERT_Npep	SMIM20	-0.06055	0.671509	0.86921	-0.424388	ENSG00000250317	chr4
ACHE_SERT_Npep	UGGT1	0.00443255	0.977488	0.994108	0.0282361	ENSG00000136731	chr2
ACHE_SERT_Npep	CYLD	0.0872549	0.38645	0.701144	0.867011	ENSG00000083799	chr16
ACHE_SERT_Npep	ZNF84	0.0303765	0.854051	0.948959	0.18407	ENSG00000198040	chr12
ACHE_SERT_Npep	LYRM1	0.0756446	0.52377	0.789302	0.638099	ENSG00000102897	chr16
ACHE_SERT_Npep	ERCC1	-0.0694304	0.576304	0.821667	-0.559245	ENSG00000012061	chr19
ACHE_SERT_Npep	KAT6B	-0.0800638	0.618889	0.845514	-0.49781	ENSG00000156650	chr10
ACHE_SERT_Npep	C2orf69	-0.0742528	0.575416	0.821638	-0.560549	ENSG00000178074	chr2
ACHE_SERT_Npep	NFYB	0.0701206	0.625163	0.84904	0.48892	ENSG00000120837	chr12
ACHE_SERT_Npep	IKZF5	-0.0634481	0.653726	0.861258	-0.448926	ENSG00000095574	chr10
ACHE_SERT_Npep	SLC48A1	0.0840798	0.342176	0.662827	0.950993	ENSG00000211584	chr12
ACHE_SERT_Npep	TMEM181	-0.0964725	0.433127	0.733281	-0.784634	ENSG00000146433	chr6
ACHE_SERT_Npep	RPL22L1	-0.00543976	0.97522	0.993863	-0.0310816	ENSG00000163584	chr3
ACHE_SERT_Npep	TMEM8B	0.0818303	0.49958	0.775329	0.675759	ENSG00000137103	chr9
ACHE_SERT_Npep	RPRD1A	-0.0861174	0.332444	0.656479	-0.970366	ENSG00000141425	chr18
ACHE_SERT_Npep	ERP44	0.0486121	0.739215	0.899729	0.333122	ENSG00000023318	chr9
ACHE_SERT_Npep	C18orf25	-0.00483455	0.977174	0.994108	-0.0286298	ENSG00000152242	chr18
ACHE_SERT_Npep	PHACTR3	0.0822184	0.511179	0.782512	0.657585	ENSG00000087495	chr20
ACHE_SERT_Npep	CANT1	-0.0556264	0.683768	0.873359	-0.40762	ENSG00000171302	chr17
ACHE_SERT_Npep	C1GALT1	0.00176168	0.991873	0.997941	0.0101924	ENSG00000106392	chr7
ACHE_SERT_Npep	BIN1	0.0897005	0.297954	0.625443	1.04217	ENSG00000136717	chr2
ACHE_SERT_Npep	RABEPK	0.0124114	0.937066	0.98072	0.0790069	ENSG00000136933	chr9
ACHE_SERT_Npep	TMEM106B	-0.0807784	0.343051	0.663445	-0.949268	ENSG00000106460	chr7
ACHE_SERT_Npep	SCAF1	-0.0850745	0.479237	0.765147	-0.708188	ENSG00000126461	chr19
ACHE_SERT_Npep	EDC4	-0.0768026	0.623361	0.847929	-0.49147	ENSG00000038358	chr16
ACHE_SERT_Npep	LARP4B	0.0678461	0.584316	0.826328	0.547532	ENSG00000107929	chr10
ACHE_SERT_Npep	TACC2	0.043429	0.780409	0.919199	0.278972	ENSG00000138162	chr10
ACHE_SERT_Npep	FSCN1	-0.0997578	0.377156	0.695561	-0.884122	ENSG00000075618	chr7
ACHE_SERT_Npep	DMAC2	-0.0499484	0.743398	0.902138	-0.327581	ENSG00000105341	chr19
ACHE_SERT_Npep	CCK	0.159114	0.416944	0.72239	0.812656	ENSG00000187094	chr3
ACHE_SERT_Npep	SPTLC2	-0.0816143	0.577507	0.822567	-0.557481	ENSG00000100596	chr14
ACHE_SERT_Npep	ASPSCR1	-0.0495432	0.737479	0.899042	-0.335425	ENSG00000169696	chr17
ACHE_SERT_Npep	DIP2B	0.0908347	0.450718	0.743418	0.75495	ENSG00000066084	chr12
ACHE_SERT_Npep	WDR5	-0.0121349	0.938013	0.98072	-0.077816	ENSG00000196363	chr9
ACHE_SERT_Npep	TLE3	-0.0229539	0.891287	0.965759	-0.136762	ENSG00000140332	chr15
ACHE_SERT_Npep	RNGTT	-0.0237532	0.882217	0.961011	-0.148253	ENSG00000111880	chr6
ACHE_SERT_Npep	NCAPH2	-0.00495732	0.975484	0.993863	-0.0307498	ENSG00000025770	chr22
ACHE_SERT_Npep	UNC80	0.0870399	0.426885	0.728987	0.795335	ENSG00000144406	chr2
ACHE_SERT_Npep	SPACA9	-0.0309909	0.848	0.946864	-0.191794	ENSG00000165698	chr9
ACHE_SERT_Npep	CEP68	-0.0625555	0.672478	0.86921	-0.423057	ENSG00000011523	chr2
ACHE_SERT_Npep	POLE4	0.0947196	0.430208	0.732188	0.789628	ENSG00000115350	chr2
ACHE_SERT_Npep	YPEL2	0.0488809	0.74385	0.902262	0.326983	ENSG00000175155	chr17
ACHE_SERT_Npep	RBMX	0.088745	0.451321	0.743607	0.753945	ENSG00000147274	chrX
ACHE_SERT_Npep	BPGM	-0.0474857	0.766016	0.912147	-0.297791	ENSG00000172331	chr7
ACHE_SERT_Npep	CIB1	0.0906934	0.504134	0.77828	0.668596	ENSG00000185043	chr15
ACHE_SERT_Npep	HTR2A	0.0517477	0.752834	0.906615	0.315119	ENSG00000102468	chr13
ACHE_SERT_Npep	BUD31	0.089341	0.432475	0.733281	0.785749	ENSG00000106245	chr7
ACHE_SERT_Npep	DPY19L4	0.0455779	0.756766	0.908519	0.30994	ENSG00000156162	chr8
ACHE_SERT_Npep	LIN7B	-0.0981217	0.486878	0.768486	-0.695921	ENSG00000104863	chr19
ACHE_SERT_Npep	RARS	0.0768725	0.543834	0.802248	0.60754	ENSG00000113643	chr5
ACHE_SERT_Npep	CFDP1	0.0911812	0.398162	0.70846	0.845805	ENSG00000153774	chr16
ACHE_SERT_Npep	IVNS1ABP	0.0728484	0.561859	0.812331	0.580562	ENSG00000116679	chr1
ACHE_SERT_Npep	SLC23A2	-0.086385	0.408174	0.716959	-0.827973	ENSG00000089057	chr20
ACHE_SERT_Npep	ADAM10	0.0797018	0.587824	0.828891	0.542425	ENSG00000137845	chr15
ACHE_SERT_Npep	TIMM44	-0.0151469	0.924022	0.977786	-0.0954284	ENSG00000104980	chr19
ACHE_SERT_Npep	SS18L2	-0.0399293	0.795438	0.927218	-0.259427	ENSG00000008324	chr3
ACHE_SERT_Npep	CDK5R1	0.0899945	0.36014	0.682491	0.916138	ENSG00000176749	chr17
ACHE_SERT_Npep	ARHGAP36	0.198006	0.259238	0.580308	1.12996	ENSG00000147256	chrX
ACHE_SERT_Npep	GTF2H5	0.0856202	0.50077	0.775666	0.673884	ENSG00000272047	chr6
ACHE_SERT_Npep	PHKG2	0.0250495	0.867457	0.954194	0.166995	ENSG00000156873	chr16
ACHE_SERT_Npep	BCAP31	0.0811465	0.248756	0.570683	1.15504	ENSG00000185825	chrX
ACHE_SERT_Npep	FH	0.0857602	0.494957	0.773365	0.683065	ENSG00000091483	chr1
ACHE_SERT_Npep	GRIN2B	0.051421	0.755061	0.908023	0.312185	ENSG00000273079	chr12
ACHE_SERT_Npep	SLC66A2	-0.0785987	0.488372	0.769234	-0.693534	ENSG00000122490	chr18
ACHE_SERT_Npep	MRPS25	0.0910772	0.457367	0.747597	0.743903	ENSG00000131368	chr3
ACHE_SERT_Npep	ANXA5	-0.0988723	0.354805	0.67761	-0.926373	ENSG00000164111	chr4
ACHE_SERT_Npep	SNN	-0.0871303	0.463658	0.753461	-0.733534	ENSG00000184602	chr16
ACHE_SERT_Npep	ZNF791	-0.0338002	0.83913	0.944189	-0.203137	ENSG00000173875	chr19
ACHE_SERT_Npep	FAM110B	-0.0841788	0.471547	0.758497	-0.720641	ENSG00000169122	chr8
ACHE_SERT_Npep	PARL	0.0577356	0.689282	0.876372	0.400116	ENSG00000175193	chr3
ACHE_SERT_Npep	MEPCE	-0.0298017	0.832796	0.942083	-0.211254	ENSG00000146834	chr7
ACHE_SERT_Npep	RER1	0.0782419	0.422409	0.726411	0.803065	ENSG00000157916	chr1
ACHE_SERT_Npep	UBE2Q1	-0.0880096	0.345047	0.664889	-0.945345	ENSG00000160714	chr1
ACHE_SERT_Npep	APEX1	0.0913673	0.474195	0.7607	0.71634	ENSG00000100823	chr14
ACHE_SERT_Npep	TMTC1	0.0965779	0.532593	0.795338	0.624589	ENSG00000133687	chr12
ACHE_SERT_Npep	TUBA1B	0.0847993	0.0997208	0.362361	1.64999	ENSG00000123416	chr12
ACHE_SERT_Npep	SPON1	0.109099	0.543774	0.802248	0.607645	ENSG00000262655	chr11
ACHE_SERT_Npep	NOS1	-0.0649573	0.798594	0.928186	-0.255352	ENSG00000089250	chr12
ACHE_SERT_Npep	MAPRE2	-0.0857574	0.250587	0.57214	-1.15057	ENSG00000166974	chr18
ACHE_SERT_Npep	YWHAG	0.0976437	0.140121	0.430956	1.47825	ENSG00000170027	chr7
ACHE_SERT_Npep	CIR1	-0.088105	0.481126	0.765756	-0.705144	ENSG00000138433	chr2
ACHE_SERT_Npep	PIGH	0.0706069	0.638786	0.855463	0.469751	ENSG00000100564	chr14
ACHE_SERT_Npep	RNFT2	-0.0725081	0.591658	0.830713	-0.536863	ENSG00000135119	chr12
ACHE_SERT_Npep	TTC39B	-0.065535	0.631198	0.851847	-0.480407	ENSG00000155158	chr9
ACHE_SERT_Npep	GPATCH2L	0.0253509	0.867473	0.954194	0.166976	ENSG00000089916	chr14
ACHE_SERT_Npep	DAAM2	-0.105686	0.363628	0.685148	-0.909501	ENSG00000146122	chr6
ACHE_SERT_Npep	CABLES1	-0.000854772	0.996306	0.999179	-0.00463202	ENSG00000134508	chr18
ACHE_SERT_Npep	C5orf22	0.0249301	0.880335	0.96049	0.15064	ENSG00000082213	chr5
ACHE_SERT_Npep	NNT-AS1	-0.071432	0.613614	0.842666	-0.505313	ENSG00000248092	chr5
ACHE_SERT_Npep	DHX36	0.0854766	0.402887	0.711819	0.837356	ENSG00000174953	chr3
ACHE_SERT_Npep	DCAF16	-0.0184702	0.902932	0.970214	-0.122035	ENSG00000163257	chr4
ACHE_SERT_Npep	LMF2	-0.0502414	0.742814	0.901714	-0.328354	ENSG00000100258	chr22
ACHE_SERT_Npep	ARID1A	-0.0839941	0.484143	0.766858	-0.700299	ENSG00000117713	chr1
ACHE_SERT_Npep	NUDT2	0.00600827	0.97097	0.99296	0.0364139	ENSG00000164978	chr9
ACHE_SERT_Npep	PRKAA1	0.0660142	0.635483	0.853754	0.474383	ENSG00000132356	chr5
ACHE_SERT_Npep	AFDN	0.0813644	0.441946	0.737595	0.769668	ENSG00000130396	chr6
ACHE_SERT_Npep	ALDH1A1	-0.076108	0.668872	0.867387	-0.428009	ENSG00000165092	chr9
ACHE_SERT_Npep	JAKMIP1	-0.0806273	0.551806	0.805648	-0.595554	ENSG00000152969	chr4
ACHE_SERT_Npep	ACTR6	0.0895747	0.47355	0.760012	0.717386	ENSG00000075089	chr12
ACHE_SERT_Npep	LZTS2	-0.0163715	0.912635	0.973434	-0.109784	ENSG00000107816	chr10
ACHE_SERT_Npep	FOXK1	-0.0380275	0.800633	0.929634	-0.252695	ENSG00000164916	chr7
ACHE_SERT_Npep	RFTN2	0.0217425	0.90057	0.96932	0.125019	ENSG00000162944	chr2
ACHE_SERT_Npep	SNX9	0.0391397	0.797279	0.927218	0.25704	ENSG00000130340	chr6
ACHE_SERT_Npep	ANKRD13D	-0.0530053	0.708567	0.886519	-0.374045	ENSG00000172932	chr11
ACHE_SERT_Npep	CPT1C	0.0849553	0.536261	0.797223	0.619006	ENSG00000169169	chr19
ACHE_SERT_Npep	TMEM268	0.000640841	0.996678	0.999179	0.00416572	ENSG00000157693	chr9
ACHE_SERT_Npep	DDB1	-0.088146	0.295835	0.623027	-1.04676	ENSG00000167986	chr11
ACHE_SERT_Npep	TMEM42	0.0422537	0.778124	0.917626	0.281953	ENSG00000169964	chr3
ACHE_SERT_Npep	WDR60	0.0552757	0.728566	0.893524	0.347274	ENSG00000126870	chr7
ACHE_SERT_Npep	GBA	-0.0950772	0.371911	0.691651	-0.893892	ENSG00000177628	chr1
ACHE_SERT_Npep	CISD2	0.0917142	0.399616	0.709704	0.843199	ENSG00000145354	chr4
ACHE_SERT_Npep	MRPL38	-0.0853252	0.481208	0.765756	-0.705014	ENSG00000204316	chr17
ACHE_SERT_Npep	UTP11	0.0435709	0.77541	0.915966	0.285497	ENSG00000183520	chr1
ACHE_SERT_Npep	SERPING1	-0.0629002	0.73817	0.899042	-0.334507	ENSG00000149131	chr11
ACHE_SERT_Npep	DPP8	0.0840135	0.504286	0.77828	0.668359	ENSG00000074603	chr15
ACHE_SERT_Npep	FCHSD2	-0.0287329	0.84734	0.946664	-0.192636	ENSG00000137478	chr11
ACHE_SERT_Npep	FAM228B	0.0162079	0.92331	0.977742	0.0963252	ENSG00000219626	chr2
ACHE_SERT_Npep	GNAI1	-0.0967058	0.403667	0.712479	-0.835967	ENSG00000127955	chr7
ACHE_SERT_Npep	ENPP4	-0.0815032	0.521076	0.787847	-0.642248	ENSG00000001561	chr6
ACHE_SERT_Npep	EBLN3P	-0.054863	0.702283	0.883641	-0.382511	ENSG00000281649	chr9
ACHE_SERT_Npep	CHD2	0.0914976	0.40492	0.713665	0.83374	ENSG00000173575	chr15
ACHE_SERT_Npep	SIRT3	-0.0387526	0.794653	0.927215	-0.260445	ENSG00000142082	chr11
ACHE_SERT_Npep	MRPS17	0.0268273	0.862791	0.952917	0.172932	ENSG00000239789	chr7
ACHE_SERT_Npep	CHRNA4	-0.0556215	0.722834	0.891745	-0.354921	ENSG00000101204	chr20
ACHE_SERT_Npep	BTG1	-0.0732206	0.578763	0.822928	-0.555641	ENSG00000133639	chr12
ACHE_SERT_Npep	ATP6V1A	0.0926516	0.231576	0.550171	1.19811	ENSG00000114573	chr3
ACHE_SERT_Npep	UBE4B	-0.0744381	0.528289	0.792353	-0.631165	ENSG00000130939	chr1
ACHE_SERT_Npep	ALDH4A1	-0.0471189	0.770151	0.91282	-0.292373	ENSG00000159423	chr1
ACHE_SERT_Npep	TMEM231	0.026053	0.896825	0.968095	0.129755	ENSG00000205084	chr16
ACHE_SERT_Npep	FAM219A	-0.0840006	0.364452	0.685269	-0.907938	ENSG00000164970	chr9
ACHE_SERT_Npep	SMCHD1	-0.0258604	0.87514	0.958715	-0.157233	ENSG00000101596	chr18
ACHE_SERT_Npep	PLAAT3	0.104063	0.331372	0.655241	0.972522	ENSG00000176485	chr11
ACHE_SERT_Npep	GGA3	-0.0417056	0.775363	0.915966	-0.285558	ENSG00000125447	chr17
ACHE_SERT_Npep	MFF	0.0822099	0.400923	0.711046	0.84086	ENSG00000168958	chr2
ACHE_SERT_Npep	KLHL32	-0.00239943	0.987923	0.996729	-0.015146	ENSG00000186231	chr6
ACHE_SERT_Npep	DPY19L1	0.0290779	0.861698	0.952578	0.174325	ENSG00000173852	chr7
ACHE_SERT_Npep	EXOSC7	0.0310717	0.835443	0.943062	0.207859	ENSG00000075914	chr3
ACHE_SERT_Npep	SPINT2	-0.092378	0.27786	0.602262	-1.0866	ENSG00000167642	chr19
ACHE_SERT_Npep	APPBP2	-0.085449	0.494957	0.773365	-0.683065	ENSG00000062725	chr17
ACHE_SERT_Npep	KDELR2	0.0823688	0.501363	0.776249	0.67295	ENSG00000136240	chr7
ACHE_SERT_Npep	CAMK1	0.0118558	0.939671	0.981472	0.0757306	ENSG00000134072	chr3
ACHE_SERT_Npep	ARFGAP2	-0.0821286	0.369331	0.688561	-0.898731	ENSG00000149182	chr11
ACHE_SERT_Npep	PDCD2	0.0355769	0.802019	0.930306	0.2509	ENSG00000071994	chr6
ACHE_SERT_Npep	YTHDF1	-0.00339472	0.982392	0.995195	-0.0220842	ENSG00000149658	chr20
ACHE_SERT_Npep	MRPL32	-0.060917	0.634805	0.85336	-0.475334	ENSG00000106591	chr7
ACHE_SERT_Npep	ELL2	0.0825678	0.564983	0.81372	0.57593	ENSG00000118985	chr5
ACHE_SERT_Npep	HPS4	-0.00668275	0.967708	0.991368	-0.0405084	ENSG00000100099	chr22
ACHE_SERT_Npep	SMARCA1	0.0879005	0.375092	0.693468	0.887956	ENSG00000102038	chrX
ACHE_SERT_Npep	CMC1	0.000865502	0.996097	0.999179	0.00489522	ENSG00000187118	chr3
ACHE_SERT_Npep	MSI2	-0.0941419	0.335059	0.65828	-0.965125	ENSG00000153944	chr17
ACHE_SERT_Npep	VPS4B	0.097206	0.416735	0.72239	0.812932	ENSG00000119541	chr18
ACHE_SERT_Npep	DMAC2L	0.0255263	0.865572	0.953863	0.169394	ENSG00000125375	chr14
ACHE_SERT_Npep	HNRNPAB	0.0730622	0.515917	0.786005	0.650224	ENSG00000197451	chr5
ACHE_SERT_Npep	LYPLA2	0.0271823	0.861007	0.952538	0.175203	ENSG00000011009	chr1
ACHE_SERT_Npep	TNFSF13	-0.0187573	0.918747	0.975948	-0.102076	ENSG00000161955	chr17
ACHE_SERT_Npep	LARGE1	0.0619303	0.684926	0.873823	0.406043	ENSG00000133424	chr22
ACHE_SERT_Npep	SMAD4	-0.023084	0.878438	0.959503	-0.153047	ENSG00000141646	chr18
ACHE_SERT_Npep	TAF6	0.033231	0.820026	0.936463	0.227659	ENSG00000106290	chr7
ACHE_SERT_Npep	PLEKHA3	-0.079243	0.489634	0.770436	-0.691523	ENSG00000116095	chr2
ACHE_SERT_Npep	SF3A3	-0.0488659	0.70997	0.886594	-0.372158	ENSG00000183431	chr1
ACHE_SERT_Npep	JMY	0.0211017	0.888784	0.964594	0.139931	ENSG00000152409	chr5
ACHE_SERT_Npep	HDHD2	0.0746936	0.416947	0.72239	0.812563	ENSG00000167220	chr18
ACHE_SERT_Npep	FBXO28	0.0463417	0.728118	0.893384	0.347872	ENSG00000143756	chr1
ACHE_SERT_Npep	CTNNA2	-0.0878279	0.453744	0.746326	-0.749912	ENSG00000066032	chr2
ACHE_SERT_Npep	PRLHR	0.0804678	0.684426	0.873647	0.406734	ENSG00000119973	chr10
ACHE_SERT_Npep	PARP2	0.0143103	0.924205	0.977786	0.0951978	ENSG00000129484	chr14
ACHE_SERT_Npep	NCOA2	-0.0222062	0.881462	0.960651	-0.14921	ENSG00000140396	chr8
ACHE_SERT_Npep	LDLR	-0.0220605	0.893196	0.966051	-0.134345	ENSG00000130164	chr19
ACHE_SERT_Npep	ACTR3	0.0783489	0.358849	0.681579	0.918606	ENSG00000115091	chr2
ACHE_SERT_Npep	HIP1R	-0.0903758	0.462667	0.752726	-0.735162	ENSG00000130787	chr12
ACHE_SERT_Npep	LRFN5	-0.0541749	0.706294	0.885207	-0.377104	ENSG00000165379	chr14
ACHE_SERT_Npep	FAM216A	-0.0770075	0.56344	0.813439	-0.578216	ENSG00000204856	chr12
ACHE_SERT_Npep	RMND5A	0.0596551	0.668691	0.867387	0.428258	ENSG00000153561	chr2
ACHE_SERT_Npep	TMEM101	-0.00212453	0.989069	0.997198	-0.0137086	ENSG00000091947	chr17
ACHE_SERT_Npep	STOML2	0.0876469	0.463402	0.753394	0.733954	ENSG00000165283	chr9
ACHE_SERT_Npep	SNX1	0.0744884	0.548714	0.804394	0.600192	ENSG00000028528	chr15
ACHE_SERT_Npep	ARHGAP1	-0.0721072	0.615063	0.843487	-0.503249	ENSG00000175220	chr11
ACHE_SERT_Npep	PIK3IP1	-0.0725464	0.565045	0.81372	-0.575838	ENSG00000100100	chr22
ACHE_SERT_Npep	STXBP6	-0.100953	0.526195	0.790776	-0.634375	ENSG00000168952	chr14
ACHE_SERT_Npep	NAV2	-0.0125486	0.941989	0.982333	-0.0728158	ENSG00000166833	chr11
ACHE_SERT_Npep	SGTA	-0.0874584	0.443011	0.738316	-0.767873	ENSG00000104969	chr19
ACHE_SERT_Npep	SFT2D1	-0.0609376	0.69573	0.87975	-0.39137	ENSG00000198818	chr6
ACHE_SERT_Npep	SEC61B	0.0856639	0.455572	0.747536	0.746877	ENSG00000106803	chr9
ACHE_SERT_Npep	RABL3	0.0617765	0.661299	0.864698	0.438443	ENSG00000144840	chr3
ACHE_SERT_Npep	VAMP5	-0.0155298	0.926471	0.978505	-0.0923427	ENSG00000168899	chr2
ACHE_SERT_Npep	HIGD2A	-0.0880203	0.426704	0.728928	-0.795647	ENSG00000146066	chr5
ACHE_SERT_Npep	CPEB1	-0.0887309	0.425517	0.728147	-0.797694	ENSG00000214575	chr15
ACHE_SERT_Npep	MRPL21	0.0896653	0.473788	0.760205	0.717	ENSG00000197345	chr11
ACHE_SERT_Npep	RNF6	-0.0617624	0.669422	0.867387	-0.427253	ENSG00000127870	chr13
ACHE_SERT_Npep	CSK	-0.0741203	0.581591	0.82509	-0.551507	ENSG00000103653	chr15
ACHE_SERT_Npep	CRNDE	-0.0607872	0.69717	0.880318	-0.389421	ENSG00000245694	chr16
ACHE_SERT_Npep	BCCIP	0.0192409	0.905327	0.971095	0.119009	ENSG00000107949	chr10
ACHE_SERT_Npep	DDIT3	0.0777556	0.565748	0.814277	0.574797	ENSG00000175197	chr12
ACHE_SERT_Npep	ANTKMT	0.0645614	0.611143	0.841592	0.508838	ENSG00000103254	chr16
ACHE_SERT_Npep	MAP11	-0.00873698	0.954724	0.987298	-0.0568103	ENSG00000146826	chr7
ACHE_SERT_Npep	PPM1L	0.0812718	0.520415	0.787847	0.643268	ENSG00000163590	chr3
ACHE_SERT_Npep	LEPROT	-0.0657874	0.661233	0.864698	-0.438534	ENSG00000213625	chr1
ACHE_SERT_Npep	ANKRD26	0.0450986	0.785539	0.920612	0.272288	ENSG00000107890	chr10
ACHE_SERT_Npep	DENND4A	-0.0367193	0.818486	0.9361	-0.229642	ENSG00000174485	chr15
ACHE_SERT_Npep	PEA15	-0.0753408	0.158341	0.456819	-1.41329	ENSG00000162734	chr1
ACHE_SERT_Npep	CPNE5	0.0157165	0.926202	0.978488	0.0926818	ENSG00000124772	chr6
ACHE_SERT_Npep	AFF2	-0.0352743	0.809034	0.932871	-0.241831	ENSG00000155966	chrX
ACHE_SERT_Npep	KCTD9	-0.0299422	0.850936	0.947702	-0.188045	ENSG00000104756	chr8
ACHE_SERT_Npep	CLUAP1	0.017382	0.908963	0.972583	0.114418	ENSG00000103351	chr16
ACHE_SERT_Npep	SLC5A3	0.0771893	0.500726	0.775666	0.673953	ENSG00000198743	chr21
ACHE_SERT_Npep	VPS28	-0.0829493	0.349393	0.670366	-0.936853	ENSG00000160948	chr8
ACHE_SERT_Npep	COL9A2	-0.00368319	0.982169	0.995195	-0.0223631	ENSG00000049089	chr1
ACHE_SERT_Npep	NUP58	0.0584979	0.672815	0.86921	0.422595	ENSG00000139496	chr13
ACHE_SERT_Npep	STK32C	0.00530213	0.97171	0.993378	0.0354855	ENSG00000165752	chr10
ACHE_SERT_Npep	MARCH5	0.0526828	0.706854	0.885458	0.37635	ENSG00000198060	chr10
ACHE_SERT_Npep	MTA3	0.0808419	0.572141	0.818903	0.565363	ENSG00000057935	chr2
ACHE_SERT_Npep	TTPAL	-0.0504898	0.728669	0.893524	-0.347137	ENSG00000124120	chr20
ACHE_SERT_Npep	ISCA1	0.0814129	0.347772	0.668639	0.940014	ENSG00000135070	chr9
ACHE_SERT_Npep	ZNF148	-0.0622671	0.672853	0.86921	-0.422543	ENSG00000163848	chr3
ACHE_SERT_Npep	RBM27	0.0504351	0.743437	0.902138	0.327529	ENSG00000091009	chr5
ACHE_SERT_Npep	ZFYVE16	0.0817738	0.611939	0.842029	0.507702	ENSG00000039319	chr5
ACHE_SERT_Npep	VPS16	-0.0261352	0.861897	0.952578	-0.174071	ENSG00000215305	chr20
ACHE_SERT_Npep	MPV17	0.0664843	0.636528	0.854266	0.472917	ENSG00000115204	chr2
ACHE_SERT_Npep	ZBTB8OS	0.0360684	0.814436	0.93553	0.23486	ENSG00000176261	chr1
ACHE_SERT_Npep	BBS7	0.0600255	0.666803	0.866754	0.430856	ENSG00000138686	chr4
ACHE_SERT_Npep	ACADVL	-0.086221	0.348219	0.669109	-0.939141	ENSG00000072778	chr17
ACHE_SERT_Npep	ABHD10	-0.079202	0.507921	0.780617	-0.662667	ENSG00000144827	chr3
ACHE_SERT_Npep	PCNX4	-0.0682845	0.601359	0.836105	-0.522858	ENSG00000126773	chr14
ACHE_SERT_Npep	RNF44	0.0417713	0.762506	0.91046	0.302396	ENSG00000146083	chr5
ACHE_SERT_Npep	MRPS2	-0.0504178	0.723203	0.891757	-0.354428	ENSG00000122140	chr9
ACHE_SERT_Npep	AGPAT1	-0.0844116	0.369359	0.688561	-0.898679	ENSG00000204310	chr6
ACHE_SERT_Npep	NBL1	-0.0986621	0.31407	0.640484	-1.00797	ENSG00000158747	chr1
ACHE_SERT_Npep	PIK3R3	-0.0265288	0.853508	0.948765	-0.184763	ENSG00000117461	chr1
ACHE_SERT_Npep	MKRN1	0.0928485	0.450726	0.743418	0.754938	ENSG00000133606	chr7
ACHE_SERT_Npep	CHST2	-0.0754013	0.584248	0.826328	-0.54763	ENSG00000175040	chr3
ACHE_SERT_Npep	SLC16A3	0.065002	0.694781	0.878922	0.392656	ENSG00000141526	chr17
ACHE_SERT_Npep	TSFM	-0.0323537	0.831713	0.942083	-0.212643	ENSG00000123297	chr12
ACHE_SERT_Npep	TMEM17	0.0347836	0.833484	0.942088	0.210371	ENSG00000186889	chr2
ACHE_SERT_Npep	ZFYVE21	-0.0690051	0.613109	0.84261	-0.506033	ENSG00000100711	chr14
ACHE_SERT_Npep	SH3PXD2A	-0.0503194	0.760973	0.909894	-0.304409	ENSG00000107957	chr10
ACHE_SERT_Npep	CACNA1A	-0.0936825	0.514919	0.785592	-0.651772	ENSG00000141837	chr19
ACHE_SERT_Npep	PDLIM2	-0.068754	0.657078	0.863113	-0.44428	ENSG00000120913	chr8
ACHE_SERT_Npep	IFNAR1	0.0716236	0.540609	0.800335	0.612412	ENSG00000142166	chr21
ACHE_SERT_Npep	PRPF8	0.0818554	0.371538	0.691123	0.894591	ENSG00000174231	chr17
ACHE_SERT_Npep	DIP2A	0.0387273	0.788067	0.92251	0.269	ENSG00000160305	chr21
ACHE_SERT_Npep	DOC2B	-0.0569412	0.736667	0.898757	-0.336501	ENSG00000272636	chr17
ACHE_SERT_Npep	OSBP	0.0669528	0.56811	0.816156	0.571306	ENSG00000110048	chr11
ACHE_SERT_Npep	DIS3L	0.070257	0.568983	0.816956	0.570016	ENSG00000166938	chr15
ACHE_SERT_Npep	SUMF2	-0.0735766	0.557321	0.809486	-0.587313	ENSG00000129103	chr7
ACHE_SERT_Npep	NDST1	0.0674014	0.631796	0.851907	0.479566	ENSG00000070614	chr5
ACHE_SERT_Npep	FAM171A2	0.0436615	0.764389	0.911622	0.299925	ENSG00000161682	chr17
ACHE_SERT_Npep	CDC42EP1	0.00372464	0.983029	0.995195	0.0212849	ENSG00000128283	chr22
ACHE_SERT_Npep	ARL1	0.0831589	0.365787	0.685996	0.905411	ENSG00000120805	chr12
ACHE_SERT_Npep	TOX2	0.0552217	0.712894	0.888034	0.36823	ENSG00000124191	chr20
ACHE_SERT_Npep	SEL1L	0.0854557	0.411836	0.717881	0.821517	ENSG00000071537	chr14
ACHE_SERT_Npep	CRH	-0.140759	0.630982	0.851847	-0.480754	ENSG00000147571	chr8
ACHE_SERT_Npep	AIP	-0.0614111	0.652177	0.86033	-0.451076	ENSG00000110711	chr11
ACHE_SERT_Npep	TMEM192	0.0407073	0.7629	0.91059	0.301878	ENSG00000170088	chr4
ACHE_SERT_Npep	DLAT	0.0854104	0.447942	0.741611	0.759591	ENSG00000150768	chr11
ACHE_SERT_Npep	MAPKAPK2	0.0290752	0.849326	0.947244	0.1901	ENSG00000162889	chr1
ACHE_SERT_Npep	SSBP2	-0.0829896	0.424075	0.727241	-0.800182	ENSG00000145687	chr5
ACHE_SERT_Npep	PLPBP	-0.0650048	0.632181	0.851907	-0.479024	ENSG00000147471	chr8
ACHE_SERT_Npep	RGMB	-0.111971	0.343827	0.663877	-0.947742	ENSG00000174136	chr5
ACHE_SERT_Npep	YTHDF3	0.0731361	0.566631	0.814928	0.573491	ENSG00000185728	chr8
ACHE_SERT_Npep	TRIM2	0.0760225	0.25473	0.576181	1.14055	ENSG00000109654	chr4
ACHE_SERT_Npep	SPAG16	-0.0776599	0.627992	0.851222	-0.484926	ENSG00000144451	chr2
ACHE_SERT_Npep	CCND2	0.0764286	0.624828	0.848993	0.489395	ENSG00000118971	chr12
ACHE_SERT_Npep	SMARCB1	0.00806831	0.95708	0.988147	0.0538519	ENSG00000099956	chr22
ACHE_SERT_Npep	YTHDF2	0.0794692	0.435547	0.735009	0.780511	ENSG00000198492	chr1
ACHE_SERT_Npep	CLPX	0.0486874	0.730198	0.893935	0.345101	ENSG00000166855	chr15
ACHE_SERT_Npep	SENP5	-0.0725776	0.581972	0.825104	-0.55095	ENSG00000119231	chr3
ACHE_SERT_Npep	ECHDC1	0.0747181	0.559505	0.810422	0.584061	ENSG00000093144	chr6
ACHE_SERT_Npep	AKR1C2	-0.0384922	0.812523	0.934631	-0.237328	ENSG00000151632	chr10
ACHE_SERT_Npep	LTA4H	-0.0541838	0.692923	0.878244	-0.395173	ENSG00000111144	chr12
ACHE_SERT_Npep	RPP21	-0.0597283	0.665	0.866493	-0.433339	ENSG00000241370	chr6
ACHE_SERT_Npep	HACD2	0.0167508	0.917121	0.97514	0.104126	ENSG00000206527	chr3
ACHE_SERT_Npep	RBMS1	-0.0796474	0.572907	0.819849	-0.564234	ENSG00000153250	chr2
ACHE_SERT_Npep	MDN1	-0.0484259	0.748257	0.904651	-0.321157	ENSG00000112159	chr6
ACHE_SERT_Npep	DNAJB12	-0.00447194	0.977516	0.994108	-0.0282007	ENSG00000148719	chr10
ACHE_SERT_Npep	MFSD4A	-0.0264648	0.880213	0.96049	-0.150794	ENSG00000174514	chr1
ACHE_SERT_Npep	RCBTB1	0.0377437	0.800935	0.929634	0.252303	ENSG00000136144	chr13
ACHE_SERT_Npep	RAP1GAP2	-0.0805198	0.55418	0.806943	-0.592003	ENSG00000132359	chr17
ACHE_SERT_Npep	UPF3B	-0.0812465	0.577575	0.822567	-0.557382	ENSG00000125351	chrX
ACHE_SERT_Npep	CNP	0.124208	0.204234	0.515522	1.27175	ENSG00000173786	chr17
ACHE_SERT_Npep	SLC31A1	0.0630293	0.683693	0.873359	0.407723	ENSG00000136868	chr9
ACHE_SERT_Npep	CDC42	0.0712172	0.246064	0.567372	1.16165	ENSG00000070831	chr1
ACHE_SERT_Npep	MRPS18B	0.0613811	0.642744	0.856698	0.464215	ENSG00000204568	chr6
ACHE_SERT_Npep	TAPT1	-0.0430489	0.764809	0.911838	-0.299374	ENSG00000169762	chr4
ACHE_SERT_Npep	PPTC7	0.0554073	0.714817	0.88895	0.36565	ENSG00000196850	chr12
ACHE_SERT_Npep	WWP2	0.0214555	0.889089	0.964594	0.139545	ENSG00000198373	chr16
ACHE_SERT_Npep	CPXM2	-0.0276611	0.881192	0.960651	-0.149553	ENSG00000121898	chr10
ACHE_SERT_Npep	NAGK	0.0903206	0.435095	0.734891	0.78128	ENSG00000124357	chr2
ACHE_SERT_Npep	NSMCE3	-0.0651435	0.591111	0.830713	-0.537656	ENSG00000185115	chr15
ACHE_SERT_Npep	ATXN3	0.0289647	0.839682	0.944277	0.202431	ENSG00000066427	chr14
ACHE_SERT_Npep	PPP1R3F	-0.0345774	0.813559	0.935157	-0.235991	ENSG00000049769	chrX
ACHE_SERT_Npep	ARHGEF9	0.0828365	0.393669	0.705881	0.853894	ENSG00000131089	chrX
ACHE_SERT_Npep	SLF2	-0.0366788	0.825936	0.939137	-0.22006	ENSG00000119906	chr10
ACHE_SERT_Npep	RB1	0.013114	0.929466	0.979605	0.0885713	ENSG00000139687	chr13
ACHE_SERT_Npep	INPP5A	0.0544414	0.702915	0.883902	0.381658	ENSG00000068383	chr10
ACHE_SERT_Npep	ACBD7	0.0955214	0.471058	0.758497	0.721436	ENSG00000176244	chr10
ACHE_SERT_Npep	TIMM22	-0.0509473	0.728843	0.893524	-0.346905	ENSG00000177370	chr17
ACHE_SERT_Npep	ANO10	-0.0495678	0.729186	0.893733	-0.346448	ENSG00000160746	chr3
ACHE_SERT_Npep	FADS2	-0.123492	0.277969	0.602262	-1.08639	ENSG00000134824	chr11
ACHE_SERT_Npep	DPCD	0.0695402	0.599734	0.835047	0.525197	ENSG00000166171	chr10
ACHE_SERT_Npep	COA6	0.0757871	0.600715	0.835789	0.523786	ENSG00000168275	chr1
ACHE_SERT_Npep	P4HA2	-0.00656655	0.965846	0.990571	-0.0428455	ENSG00000072682	chr5
ACHE_SERT_Npep	DYNC1I1	0.0922302	0.24545	0.566696	1.16316	ENSG00000158560	chr7
ACHE_SERT_Npep	RARRES2	0.0558502	0.761314	0.910021	0.303961	ENSG00000106538	chr7
ACHE_SERT_Npep	SLC1A4	-0.0995691	0.320107	0.643461	-0.995462	ENSG00000115902	chr2
ACHE_SERT_Npep	ZDHHC7	0.0226228	0.877058	0.958999	0.154798	ENSG00000153786	chr16
ACHE_SERT_Npep	PYCR2	-0.0869624	0.438118	0.736278	-0.776144	ENSG00000143811	chr1
ACHE_SERT_Npep	NFS1	-0.0297389	0.842325	0.944895	-0.199049	ENSG00000244005	chr20
ACHE_SERT_Npep	VPS13D	0.0638309	0.582561	0.825562	0.55009	ENSG00000048707	chr1
ACHE_SERT_Npep	FAM20C	-0.0711044	0.620137	0.845966	-0.496039	ENSG00000177706	chr7
ACHE_SERT_Npep	NMD3	0.0332254	0.832934	0.942083	0.211076	ENSG00000169251	chr3
ACHE_SERT_Npep	HEXB	-0.0666428	0.648847	0.859311	-0.455705	ENSG00000049860	chr5
ACHE_SERT_Npep	PDXDC1	-0.0726429	0.544247	0.802611	-0.606916	ENSG00000179889	chr16
ACHE_SERT_Npep	RAB8B	-0.0696756	0.585199	0.827176	-0.546245	ENSG00000166128	chr15
ACHE_SERT_Npep	SMAD2	0.0762096	0.467662	0.756542	0.726975	ENSG00000175387	chr18
ACHE_SERT_Npep	CELSR2	0.0860829	0.485481	0.767345	0.698157	ENSG00000143126	chr1
ACHE_SERT_Npep	AC100810.1	-0.0346828	0.816719	0.9361	-0.231918	ENSG00000253982	chr8
ACHE_SERT_Npep	VOPP1	0.080051	0.405792	0.714922	0.832192	ENSG00000154978	chr7
ACHE_SERT_Npep	SLC25A40	0.0677911	0.628525	0.851222	0.484173	ENSG00000075303	chr7
ACHE_SERT_Npep	SYMPK	-0.040868	0.769186	0.912443	-0.293637	ENSG00000125755	chr19
ACHE_SERT_Npep	TEF	0.0247581	0.864851	0.953863	0.17031	ENSG00000167074	chr22
ACHE_SERT_Npep	NAA60	-0.0123884	0.931582	0.979605	-0.0859083	ENSG00000122390	chr16
ACHE_SERT_Npep	CASK	0.0781382	0.510356	0.781957	0.658867	ENSG00000147044	chrX
ACHE_SERT_Npep	NR2C2	-0.0128611	0.934036	0.980373	-0.0828192	ENSG00000177463	chr3
ACHE_SERT_Npep	GRPEL1	-0.0648596	0.601786	0.836414	-0.522244	ENSG00000109519	chr4
ACHE_SERT_Npep	NUAK1	-0.0594751	0.68117	0.872371	-0.411165	ENSG00000074590	chr12
ACHE_SERT_Npep	DENND5B	-0.0725145	0.449952	0.743418	-0.75623	ENSG00000170456	chr12
ACHE_SERT_Npep	IRS2	-0.0907242	0.334943	0.658219	-0.965357	ENSG00000185950	chr13
ACHE_SERT_Npep	CD82	0.0697113	0.631022	0.851847	0.480654	ENSG00000085117	chr11
ACHE_SERT_Npep	B3GAT1	0.0927157	0.447577	0.741553	0.760203	ENSG00000109956	chr11
ACHE_SERT_Npep	APMAP	0.0857082	0.315727	0.641494	1.00452	ENSG00000101474	chr20
ACHE_SERT_Npep	CTNNBIP1	-0.0546986	0.679826	0.872192	-0.413	ENSG00000178585	chr1
ACHE_SERT_Npep	MTHFD1	0.0136625	0.92889	0.979605	0.0892974	ENSG00000100714	chr14
ACHE_SERT_Npep	UQCC2	0.0951828	0.433195	0.733281	0.784519	ENSG00000137288	chr6
ACHE_SERT_Npep	CUEDC2	0.0866214	0.434348	0.734269	0.782552	ENSG00000107874	chr10
ACHE_SERT_Npep	SESN1	0.0174106	0.905627	0.971095	0.11863	ENSG00000080546	chr6
ACHE_SERT_Npep	MAP3K5	0.0223122	0.897117	0.968203	0.129386	ENSG00000197442	chr6
ACHE_SERT_Npep	ARID4A	0.0937361	0.484384	0.766858	0.699913	ENSG00000032219	chr14
ACHE_SERT_Npep	NTAN1	-0.00871644	0.952134	0.987113	-0.060064	ENSG00000157045	chr16
ACHE_SERT_Npep	PCNX1	0.0709019	0.539522	0.799457	0.614058	ENSG00000100731	chr14
ACHE_SERT_Npep	EMC4	0.0901652	0.331263	0.655241	0.972741	ENSG00000128463	chr15
ACHE_SERT_Npep	DDX24	0.0733445	0.223897	0.541797	1.2181	ENSG00000089737	chr14
ACHE_SERT_Npep	SLC43A2	-0.0581445	0.666573	0.866752	-0.431172	ENSG00000167703	chr17
ACHE_SERT_Npep	MRTFB	0.0365601	0.812565	0.934631	0.237273	ENSG00000186260	chr16
ACHE_SERT_Npep	TRIM33	-0.054904	0.722369	0.891456	-0.355542	ENSG00000197323	chr1
ACHE_SERT_Npep	ZBTB18	-0.0570992	0.695809	0.87975	-0.391262	ENSG00000179456	chr1
ACHE_SERT_Npep	DCAF6	-0.00404044	0.978159	0.994453	-0.0273943	ENSG00000143164	chr1
ACHE_SERT_Npep	CCDC189	0.0731835	0.630639	0.851847	0.481194	ENSG00000196118	chr16
ACHE_SERT_Npep	BAZ2A	0.0392463	0.796299	0.927218	0.25831	ENSG00000076108	chr12
ACHE_SERT_Npep	KPNA6	-0.0806943	0.488346	0.769234	-0.693577	ENSG00000025800	chr1
ACHE_SERT_Npep	TMEM158	0.00790963	0.962391	0.989664	0.047183	ENSG00000249992	chr3
ACHE_SERT_Npep	DMTF1	-0.0172839	0.903987	0.97054	-0.120702	ENSG00000135164	chr7
ACHE_SERT_Npep	PSMD13	-0.0853378	0.390423	0.703475	-0.859774	ENSG00000185627	chr11
ACHE_SERT_Npep	CASKIN1	-0.0934475	0.388077	0.701894	-0.864043	ENSG00000167971	chr16
ACHE_SERT_Npep	SULF2	-0.0655039	0.654603	0.861393	-0.447709	ENSG00000196562	chr20
ACHE_SERT_Npep	ACTL6B	0.0486258	0.739163	0.899729	0.33319	ENSG00000077080	chr7
ACHE_SERT_Npep	C2CD5	0.0181376	0.900052	0.96932	0.125674	ENSG00000111731	chr12
ACHE_SERT_Npep	PDS5B	0.0803785	0.455753	0.747536	0.746577	ENSG00000083642	chr13
ACHE_SERT_Npep	FAM120B	-0.0603662	0.629118	0.85127	-0.483337	ENSG00000112584	chr6
ACHE_SERT_Npep	TBL1XR1	-0.0814957	0.441649	0.737545	-0.770169	ENSG00000177565	chr3
ACHE_SERT_Npep	SKIL	0.0152455	0.922012	0.976999	0.0979602	ENSG00000136603	chr3
ACHE_SERT_Npep	FAM102B	0.0696294	0.613656	0.842666	0.505253	ENSG00000162636	chr1
ACHE_SERT_Npep	COLGALT2	0.0521484	0.712252	0.887813	0.369092	ENSG00000198756	chr1
ACHE_SERT_Npep	TTC14	0.0158588	0.922676	0.977334	0.0971244	ENSG00000163728	chr3
ACHE_SERT_Npep	ARL2BP	-0.0774083	0.44182	0.737545	-0.769882	ENSG00000102931	chr16
ACHE_SERT_Npep	YIPF5	0.0746309	0.482823	0.766114	0.702417	ENSG00000145817	chr5
ACHE_SERT_Npep	SLC17A5	0.0294537	0.833736	0.942098	0.210048	ENSG00000119899	chr6
ACHE_SERT_Npep	ZMYM2	-0.0687167	0.579688	0.823397	-0.554288	ENSG00000121741	chr13
ACHE_SERT_Npep	DSEL	0.0263377	0.871701	0.956601	0.161601	ENSG00000171451	chr18
ACHE_SERT_Npep	THUMPD3	0.00534272	0.969236	0.991953	0.0385902	ENSG00000134077	chr3
ACHE_SERT_Npep	IWS1	0.0442229	0.766864	0.912147	0.296679	ENSG00000163166	chr2
ACHE_SERT_Npep	TADA3	-0.0849236	0.439654	0.736278	-0.773541	ENSG00000171148	chr3
ACHE_SERT_Npep	MRPL17	-0.0500748	0.738165	0.899042	-0.334514	ENSG00000158042	chr11
ACHE_SERT_Npep	GCH1	-0.0686517	0.703367	0.88396	-0.381049	ENSG00000131979	chr14
ACHE_SERT_Npep	EIF4ENIF1	-0.000560093	0.997139	0.999275	-0.00358749	ENSG00000184708	chr22
ACHE_SERT_Npep	CMTM5	-0.00107634	0.995287	0.99914	-0.00591044	ENSG00000166091	chr14
ACHE_SERT_Npep	HNRNPF	-0.0638042	0.681039	0.872371	-0.411344	ENSG00000169813	chr10
ACHE_SERT_Npep	PNRC1	-0.0943043	0.471072	0.758497	-0.721413	ENSG00000146278	chr6
ACHE_SERT_Npep	ZNF326	0.019661	0.898352	0.968661	0.127824	ENSG00000162664	chr1
ACHE_SERT_Npep	SCN4B	-0.0191073	0.912544	0.973434	-0.109899	ENSG00000177098	chr11
ACHE_SERT_Npep	PFKFB3	-0.0855002	0.432409	0.733281	-0.785862	ENSG00000170525	chr10
ACHE_SERT_Npep	JAKMIP2	-0.0445077	0.753782	0.907302	-0.31387	ENSG00000176049	chr5
ACHE_SERT_Npep	POLDIP3	-0.0087679	0.951967	0.987113	-0.0602745	ENSG00000100227	chr22
ACHE_SERT_Npep	ARRB2	-0.063523	0.619761	0.845966	-0.496571	ENSG00000141480	chr17
ACHE_SERT_Npep	ABCC5	-0.0763704	0.515025	0.785599	-0.651607	ENSG00000114770	chr3
ACHE_SERT_Npep	DMXL1	0.0503495	0.725048	0.892198	0.351964	ENSG00000172869	chr5
ACHE_SERT_Npep	PTPRJ	0.0418043	0.793014	0.926072	0.262572	ENSG00000149177	chr11
ACHE_SERT_Npep	C1orf21	-0.0734673	0.550256	0.804717	-0.597878	ENSG00000116667	chr1
ACHE_SERT_Npep	SDF2	0.00337949	0.981661	0.995195	0.0230012	ENSG00000132581	chr17
ACHE_SERT_Npep	HNRNPA0	0.0693505	0.343535	0.663795	0.948316	ENSG00000177733	chr5
ACHE_SERT_Npep	NEO1	-0.0476362	0.730276	0.893935	-0.344997	ENSG00000067141	chr15
ACHE_SERT_Npep	PSME2	-0.0561144	0.677733	0.871725	-0.41586	ENSG00000100911	chr14
ACHE_SERT_Npep	CAMK1D	-0.0047896	0.974406	0.993863	-0.0321032	ENSG00000183049	chr10
ACHE_SERT_Npep	ARF4	0.0874395	0.393272	0.705881	0.854611	ENSG00000168374	chr3
ACHE_SERT_Npep	PEBP4	0.0281502	0.87435	0.958153	0.158235	ENSG00000134020	chr8
ACHE_SERT_Npep	IQSEC3	-0.0712979	0.603606	0.836823	-0.519629	ENSG00000120645	chr12
ACHE_SERT_Npep	ZNF655	-0.0595983	0.632452	0.851907	-0.478641	ENSG00000197343	chr7
ACHE_SERT_Npep	DNAJB11	0.0377955	0.796952	0.927218	0.257464	ENSG00000090520	chr3
ACHE_SERT_Npep	RASGEF1A	-0.0361718	0.806791	0.93209	-0.244729	ENSG00000198915	chr10
ACHE_SERT_Npep	SREK1IP1	-0.0633665	0.669831	0.867771	-0.426692	ENSG00000153006	chr5
ACHE_SERT_Npep	ELAVL1	0.0533517	0.672806	0.86921	0.422607	ENSG00000066044	chr19
ACHE_SERT_Npep	C20orf194	-0.0641031	0.558204	0.809885	-0.585998	ENSG00000088854	chr20
ACHE_SERT_Npep	B4GALT7	0.0481867	0.717567	0.890221	0.361965	ENSG00000027847	chr5
ACHE_SERT_Npep	DNMT1	-0.0120549	0.937002	0.98072	-0.0790878	ENSG00000130816	chr19
ACHE_SERT_Npep	ARFGEF2	0.0445203	0.750719	0.904913	0.317908	ENSG00000124198	chr20
ACHE_SERT_Npep	GBE1	0.0661566	0.651329	0.859857	0.452253	ENSG00000114480	chr3
ACHE_SERT_Npep	MAN1B1	-0.0849648	0.491066	0.771389	-0.689242	ENSG00000177239	chr9
ACHE_SERT_Npep	SRP68	0.0790972	0.493001	0.772357	0.686167	ENSG00000167881	chr17
ACHE_SERT_Npep	DCTPP1	-0.0465385	0.7241	0.891884	-0.35323	ENSG00000179958	chr16
ACHE_SERT_Npep	ECI2	-0.0644292	0.596238	0.833935	-0.530238	ENSG00000198721	chr6
ACHE_SERT_Npep	ZKSCAN1	-0.0854115	0.431949	0.733281	-0.786647	ENSG00000106261	chr7
ACHE_SERT_Npep	GIHCG	-0.0351867	0.825573	0.938913	-0.220526	ENSG00000257698	chr12
ACHE_SERT_Npep	LHFPL4	-0.0188252	0.898297	0.968661	-0.127894	ENSG00000156959	chr3
ACHE_SERT_Npep	KIF2A	0.0695204	0.5483	0.804394	0.600815	ENSG00000068796	chr5
ACHE_SERT_Npep	PIGK	0.0392706	0.791619	0.925775	0.264383	ENSG00000142892	chr1
ACHE_SERT_Npep	ACAD9	-0.00109087	0.99382	0.999084	-0.00775001	ENSG00000177646	chr3
ACHE_SERT_Npep	DHX40	-0.043162	0.74191	0.901182	-0.329551	ENSG00000108406	chr17
ACHE_SERT_Npep	PPP1R1A	0.00969723	0.952467	0.987113	0.0596464	ENSG00000135447	chr12
ACHE_SERT_Npep	LDHD	-0.0238086	0.870661	0.956051	-0.162922	ENSG00000166816	chr16
ACHE_SERT_Npep	ERGIC1	0.0546526	0.684908	0.873823	0.406067	ENSG00000113719	chr5
ACHE_SERT_Npep	LHFPL6	0.0789622	0.606427	0.838325	0.515583	ENSG00000183722	chr13
ACHE_SERT_Npep	FAM13C	-0.0303649	0.843386	0.945537	-0.197691	ENSG00000148541	chr10
ACHE_SERT_Npep	IMPDH2	-0.0805878	0.510802	0.782123	-0.658172	ENSG00000178035	chr3
ACHE_SERT_Npep	MXD4	-0.0710208	0.512971	0.784323	-0.654797	ENSG00000123933	chr4
ACHE_SERT_Npep	CHCHD5	-0.0198373	0.895402	0.966877	-0.131554	ENSG00000125611	chr2
ACHE_SERT_Npep	CCDC127	0.0463475	0.732349	0.895983	0.342239	ENSG00000164366	chr5
ACHE_SERT_Npep	SH3BP5	0.0759451	0.507099	0.780212	0.663953	ENSG00000131370	chr3
ACHE_SERT_Npep	SLC2A11	-0.0207912	0.872414	0.957117	-0.160695	ENSG00000133460	chr22
ACHE_SERT_Npep	RRAGC	0.0780801	0.472266	0.759181	0.719472	ENSG00000116954	chr1
ACHE_SERT_Npep	GOLPH3	-0.0712085	0.53221	0.795338	-0.625173	ENSG00000113384	chr5
ACHE_SERT_Npep	KIF3B	0.0777441	0.476799	0.763416	0.712123	ENSG00000101350	chr20
ACHE_SERT_Npep	PNPLA2	-0.00640562	0.96622	0.990571	-0.0423763	ENSG00000177666	chr11
ACHE_SERT_Npep	TMEFF2	0.0847834	0.53341	0.796047	0.623344	ENSG00000144339	chr2
ACHE_SERT_Npep	WNK2	-0.0770749	0.491025	0.771389	-0.689308	ENSG00000165238	chr9
ACHE_SERT_Npep	SLC25A33	-0.065725	0.641955	0.856429	-0.465317	ENSG00000171612	chr1
ACHE_SERT_Npep	ZHX3	-0.0576676	0.672933	0.86921	-0.422433	ENSG00000174306	chr20
ACHE_SERT_Npep	ANAPC15	0.0198669	0.897205	0.968203	0.129274	ENSG00000110200	chr11
ACHE_SERT_Npep	NET1	0.0454268	0.760288	0.909894	0.30531	ENSG00000173848	chr10
ACHE_SERT_Npep	TCF12	-0.000487478	0.99754	0.999275	-0.00308533	ENSG00000140262	chr15
ACHE_SERT_Npep	WDR37	0.0438789	0.761986	0.910409	0.303078	ENSG00000047056	chr10
ACHE_SERT_Npep	APBB3	0.0318862	0.826452	0.939137	0.219397	ENSG00000113108	chr5
ACHE_SERT_Npep	HMG20A	0.0346643	0.802611	0.9306	0.250134	ENSG00000140382	chr15
ACHE_SERT_Npep	MYH14	-0.0600401	0.669076	0.867387	-0.42773	ENSG00000105357	chr19
ACHE_SERT_Npep	HNRNPU	-0.0791274	0.290288	0.616198	-1.05888	ENSG00000153187	chr1
ACHE_SERT_Npep	ZNF33A	-0.0123674	0.930952	0.979605	-0.0867013	ENSG00000189180	chr10
ACHE_SERT_Npep	KLHDC8A	-0.0565206	0.694091	0.878922	-0.39359	ENSG00000162873	chr1
ACHE_SERT_Npep	GCA	0.0399175	0.782814	0.919789	0.275837	ENSG00000115271	chr2
ACHE_SERT_Npep	NDUFS1	0.0795625	0.342022	0.662827	0.951296	ENSG00000023228	chr2
ACHE_SERT_Npep	SDR39U1	0.07125	0.529342	0.7935	0.629553	ENSG00000100445	chr14
ACHE_SERT_Npep	PMM1	0.0751025	0.50654	0.77989	0.664827	ENSG00000100417	chr22
ACHE_SERT_Npep	YY1	-0.0723518	0.520503	0.787847	-0.643132	ENSG00000100811	chr14
ACHE_SERT_Npep	SLC1A1	0.0580084	0.676564	0.871508	0.41746	ENSG00000106688	chr9
ACHE_SERT_Npep	STRN3	-0.0347597	0.796096	0.927218	-0.258573	ENSG00000196792	chr14
ACHE_SERT_Npep	TMEM167B	-0.0691229	0.586241	0.828126	-0.544728	ENSG00000215717	chr1
ACHE_SERT_Npep	APEH	-0.0803201	0.441821	0.737545	-0.76988	ENSG00000164062	chr3
ACHE_SERT_Npep	XPO1	0.0831011	0.432125	0.733281	0.786346	ENSG00000082898	chr2
ACHE_SERT_Npep	NOVA1	-0.0948878	0.309845	0.635393	-1.01682	ENSG00000139910	chr14
ACHE_SERT_Npep	VMA21	-0.0922766	0.392226	0.704839	-0.856505	ENSG00000160131	chrX
ACHE_SERT_Npep	PDE4A	-0.0643705	0.637535	0.855025	-0.471504	ENSG00000065989	chr19
ACHE_SERT_Npep	ULK2	-0.00434819	0.97557	0.993863	-0.0306421	ENSG00000083290	chr17
ACHE_SERT_Npep	MUL1	-0.0202851	0.890333	0.965538	-0.137969	ENSG00000090432	chr1
ACHE_SERT_Npep	STX8	-0.0564399	0.715018	0.888959	-0.36538	ENSG00000170310	chr17
ACHE_SERT_Npep	BTBD10	-0.0815313	0.468202	0.75658	-0.726093	ENSG00000148925	chr11
ACHE_SERT_Npep	SETX	0.0599512	0.67578	0.871243	0.418533	ENSG00000107290	chr9
ACHE_SERT_Npep	MAPRE1	0.0603637	0.679153	0.871882	0.413919	ENSG00000101367	chr20
ACHE_SERT_Npep	SOS1	-0.042668	0.756178	0.908377	-0.310715	ENSG00000115904	chr2
ACHE_SERT_Npep	PPID	0.0721814	0.544473	0.802638	0.606575	ENSG00000171497	chr4
ACHE_SERT_Npep	SESN3	-0.0885233	0.384321	0.700445	-0.870908	ENSG00000149212	chr11
ACHE_SERT_Npep	ATP2B4	0.101541	0.318945	0.643031	0.997858	ENSG00000058668	chr1
ACHE_SERT_Npep	AUH	0.0741922	0.535953	0.796923	0.619475	ENSG00000148090	chr9
ACHE_SERT_Npep	TIMMDC1	0.0768965	0.520208	0.787847	0.643588	ENSG00000113845	chr3
ACHE_SERT_Npep	RETREG3	-0.00825035	0.957768	0.988267	-0.0529876	ENSG00000141699	chr17
ACHE_SERT_Npep	SLC9A3R2	-0.0426684	0.767841	0.912147	-0.295399	ENSG00000065054	chr16
ACHE_SERT_Npep	AGPS	-0.0392016	0.774897	0.915966	-0.286167	ENSG00000018510	chr2
ACHE_SERT_Npep	HSP90B1	0.0854492	0.218947	0.535977	1.23125	ENSG00000166598	chr12
ACHE_SERT_Npep	SRSF9	-0.0879062	0.411121	0.717881	-0.822775	ENSG00000111786	chr12
ACHE_SERT_Npep	HINT2	-0.048776	0.737341	0.899023	-0.335607	ENSG00000137133	chr9
ACHE_SERT_Npep	SELENON	-0.0380021	0.803852	0.931165	-0.248529	ENSG00000162430	chr1
ACHE_SERT_Npep	PIGZ	0.00807634	0.961657	0.989173	0.0481044	ENSG00000119227	chr3
ACHE_SERT_Npep	MAP6D1	0.0224135	0.892877	0.965857	0.134749	ENSG00000180834	chr3
ACHE_SERT_Npep	RNF208	-0.0848817	0.455118	0.746997	-0.74763	ENSG00000212864	chr9
ACHE_SERT_Npep	PIGT	-0.0825938	0.414511	0.72043	-0.816823	ENSG00000124155	chr20
ACHE_SERT_Npep	SLC6A9	0.0206316	0.89745	0.968229	0.128964	ENSG00000196517	chr1
ACHE_SERT_Npep	MZT2B	0.105692	0.276308	0.600511	1.09012	ENSG00000152082	chr2
ACHE_SERT_Npep	ARCN1	-0.0737171	0.508834	0.78079	-0.661242	ENSG00000095139	chr11
ACHE_SERT_Npep	PPP4R4	-0.0319056	0.827273	0.939137	-0.218341	ENSG00000119698	chr14
ACHE_SERT_Npep	FANCL	-0.0474984	0.74676	0.904497	-0.323135	ENSG00000115392	chr2
ACHE_SERT_Npep	APH1A	-0.0417893	0.785448	0.920612	-0.272407	ENSG00000117362	chr1
ACHE_SERT_Npep	SAE1	0.0768205	0.499206	0.775301	0.676349	ENSG00000142230	chr19
ACHE_SERT_Npep	HIKESHI	-0.0650419	0.630111	0.851771	-0.481938	ENSG00000149196	chr11
ACHE_SERT_Npep	SOCS5	-0.0166708	0.904163	0.970594	-0.12048	ENSG00000171150	chr2
ACHE_SERT_Npep	CHRNB2	-0.0346082	0.834418	0.942455	-0.209173	ENSG00000160716	chr1
ACHE_SERT_Npep	PTS	-0.0873551	0.415481	0.721127	-0.815124	ENSG00000150787	chr11
ACHE_SERT_Npep	PISD	0.0519108	0.698698	0.881527	0.387354	ENSG00000241878	chr22
ACHE_SERT_Npep	TBCD	-0.0665936	0.58849	0.829062	-0.541458	ENSG00000141556	chr17
ACHE_SERT_Npep	SLC9A3R1	0.0805003	0.503642	0.778093	0.669369	ENSG00000109062	chr17
ACHE_SERT_Npep	HERPUD1	-0.0745637	0.52012	0.787847	-0.643723	ENSG00000051108	chr16
ACHE_SERT_Npep	CCDC12	0.0348723	0.815434	0.9361	0.233574	ENSG00000160799	chr3
ACHE_SERT_Npep	PRKACB	0.0772693	0.234594	0.554037	1.19038	ENSG00000142875	chr1
ACHE_SERT_Npep	OSBPL9	-0.0166908	0.908618	0.972583	-0.114854	ENSG00000117859	chr1
ACHE_SERT_Npep	PDK3	0.0613958	0.606133	0.838218	0.516005	ENSG00000067992	chrX
ACHE_SERT_Npep	CTSZ	0.0272091	0.854419	0.949232	0.1836	ENSG00000101160	chr20
ACHE_SERT_Npep	TSPAN5	-0.0744843	0.537865	0.798294	-0.61657	ENSG00000168785	chr4
ACHE_SERT_Npep	CUX1	-0.0479664	0.748447	0.904651	-0.320907	ENSG00000257923	chr7
ACHE_SERT_Npep	SPEN	0.044815	0.746223	0.90429	0.323845	ENSG00000065526	chr1
ACHE_SERT_Npep	CBX4	-0.0294548	0.826511	0.939137	-0.21932	ENSG00000141582	chr17
ACHE_SERT_Npep	PLEKHA5	-0.0106915	0.946842	0.984482	-0.0667141	ENSG00000052126	chr12
ACHE_SERT_Npep	SCYL2	-0.0376408	0.803217	0.930883	-0.24935	ENSG00000136021	chr12
ACHE_SERT_Npep	RNF145	-0.0795423	0.512169	0.783562	-0.656044	ENSG00000145860	chr5
ACHE_SERT_Npep	PITPNA	0.0767323	0.370674	0.689847	0.896211	ENSG00000174238	chr17
ACHE_SERT_Npep	SZRD1	-0.0254533	0.865377	0.953863	-0.169641	ENSG00000055070	chr1
ACHE_SERT_Npep	ACLY	0.111219	0.291775	0.618182	1.05561	ENSG00000131473	chr17
ACHE_SERT_Npep	MRPL3	-0.0604993	0.618726	0.845497	-0.498041	ENSG00000114686	chr3
ACHE_SERT_Npep	LRSAM1	-0.0270744	0.847453	0.946664	-0.192492	ENSG00000148356	chr9
ACHE_SERT_Npep	HEBP1	0.013228	0.929156	0.979605	0.0889628	ENSG00000013583	chr12
ACHE_SERT_Npep	RCAN3	-0.0421917	0.776331	0.91649	-0.284294	ENSG00000117602	chr1
ACHE_SERT_Npep	SYT2	0.103402	0.591052	0.830713	0.537773	ENSG00000143858	chr1
ACHE_SERT_Npep	DYRK1A	0.0681557	0.567239	0.815359	0.572593	ENSG00000157540	chr21
ACHE_SERT_Npep	ICMT	0.0525218	0.667921	0.866896	0.429317	ENSG00000116237	chr1
ACHE_SERT_Npep	ADPGK	0.00992078	0.942158	0.982333	0.0726023	ENSG00000159322	chr15
ACHE_SERT_Npep	AHCYL2	0.0136249	0.927391	0.978774	0.0911846	ENSG00000158467	chr7
ACHE_SERT_Npep	ASB8	-0.0768464	0.525196	0.789736	-0.635908	ENSG00000177981	chr12
ACHE_SERT_Npep	SMIM30	-0.0267965	0.853885	0.948959	-0.184282	ENSG00000214194	chr7
ACHE_SERT_Npep	FLRT2	-0.00887319	0.954478	0.987273	-0.05712	ENSG00000185070	chr14
ACHE_SERT_Npep	MEG8	-0.0801361	0.561524	0.812147	-0.58106	ENSG00000225746	chr14
ACHE_SERT_Npep	NAP1L2	0.0874843	0.308376	0.63447	1.01992	ENSG00000186462	chrX
ACHE_SERT_Npep	EIF2AK1	0.0735888	0.477366	0.763727	0.711207	ENSG00000086232	chr7
ACHE_SERT_Npep	KMT2A	0.085453	0.44251	0.738217	0.768717	ENSG00000118058	chr11
ACHE_SERT_Npep	SF1	0.0744108	0.403056	0.711888	0.837054	ENSG00000168066	chr11
ACHE_SERT_Npep	MMS19	0.0323264	0.831786	0.942083	0.212549	ENSG00000155229	chr10
ACHE_SERT_Npep	DCN	0.0852426	0.600808	0.835789	0.523651	ENSG00000011465	chr12
ACHE_SERT_Npep	UBR5	-0.0167587	0.914306	0.973622	-0.107676	ENSG00000104517	chr8
ACHE_SERT_Npep	SMAD5	0.0281479	0.84782	0.946864	0.192024	ENSG00000113658	chr5
ACHE_SERT_Npep	SDAD1	0.00670661	0.960572	0.98869	0.0494663	ENSG00000198301	chr4
ACHE_SERT_Npep	CUL4A	0.046597	0.735676	0.898268	0.337818	ENSG00000139842	chr13
ACHE_SERT_Npep	SERPINB6	0.0738055	0.499447	0.775301	0.675969	ENSG00000124570	chr6
ACHE_SERT_Npep	USP34	-0.0762455	0.469195	0.757553	-0.724472	ENSG00000115464	chr2
ACHE_SERT_Npep	MRPL19	-0.0215282	0.878904	0.959605	-0.152455	ENSG00000115364	chr2
ACHE_SERT_Npep	STK11	-0.0647059	0.64175	0.856429	-0.465604	ENSG00000118046	chr19
ACHE_SERT_Npep	CDC123	0.0571646	0.677029	0.871599	0.416823	ENSG00000151465	chr10
ACHE_SERT_Npep	NIT1	-0.0200449	0.889013	0.964594	-0.139641	ENSG00000158793	chr1
ACHE_SERT_Npep	ST8SIA1	-0.0631312	0.628055	0.851222	-0.484836	ENSG00000111728	chr12
ACHE_SERT_Npep	AP3M1	-0.0336934	0.815317	0.9361	-0.233724	ENSG00000185009	chr10
ACHE_SERT_Npep	UBE2G1	0.0473333	0.716489	0.889575	0.363409	ENSG00000132388	chr17
ACHE_SERT_Npep	ATM	-0.0227568	0.878132	0.959503	-0.153435	ENSG00000149311	chr11
ACHE_SERT_Npep	PDE4B	0.0823013	0.518632	0.787836	0.646021	ENSG00000184588	chr1
ACHE_SERT_Npep	SETD3	0.0581305	0.665265	0.866493	0.432973	ENSG00000183576	chr14
ACHE_SERT_Npep	BAZ1B	0.087719	0.478435	0.764804	0.709481	ENSG00000009954	chr7
ACHE_SERT_Npep	FAM98A	-0.0606889	0.604127	0.836823	-0.518881	ENSG00000119812	chr2
ACHE_SERT_Npep	UBE2J1	0.0014153	0.99164	0.997941	0.0104846	ENSG00000198833	chr6
ACHE_SERT_Npep	IPO9	-0.0646429	0.575913	0.821638	-0.559819	ENSG00000198700	chr1
ACHE_SERT_Npep	LGALS8	0.0609091	0.638217	0.855463	0.470549	ENSG00000116977	chr1
ACHE_SERT_Npep	KCNAB2	-0.0910411	0.423354	0.726488	-0.801429	ENSG00000069424	chr1
ACHE_SERT_Npep	SERTM1	0.0373964	0.811664	0.933952	0.238435	ENSG00000180440	chr13
ACHE_SERT_Npep	SSR2	0.0640209	0.602511	0.836653	0.521202	ENSG00000163479	chr1
ACHE_SERT_Npep	MESP1	0.038263	0.804174	0.931165	0.248111	ENSG00000166823	chr15
ACHE_SERT_Npep	SEMA5A	-0.0686092	0.62209	0.847112	-0.493269	ENSG00000112902	chr5
ACHE_SERT_Npep	SFXN1	0.0764502	0.4453	0.73989	0.764021	ENSG00000164466	chr5
ACHE_SERT_Npep	HSD17B10	0.0606043	0.642361	0.856698	0.464749	ENSG00000072506	chrX
ACHE_SERT_Npep	NNT	-0.0600445	0.623709	0.848108	-0.490977	ENSG00000112992	chr5
ACHE_SERT_Npep	EID2B	-0.004881	0.973608	0.993761	-0.0331037	ENSG00000176401	chr19
ACHE_SERT_Npep	GNG5	-0.0265772	0.866051	0.953863	-0.168784	ENSG00000174021	chr1
ACHE_SERT_Npep	TUBGCP2	0.0745145	0.520218	0.787847	0.643572	ENSG00000130640	chr10
ACHE_SERT_Npep	EPS8	0.0454778	0.765196	0.911981	0.298866	ENSG00000151491	chr12
ACHE_SERT_Npep	SEMA4D	0.10219	0.387242	0.701428	0.865565	ENSG00000187764	chr9
ACHE_SERT_Npep	MAP3K13	-0.0683279	0.589758	0.829676	-0.539617	ENSG00000073803	chr3
ACHE_SERT_Npep	PNMA8B	-0.0895587	0.26877	0.59183	-1.10742	ENSG00000204851	chr19
ACHE_SERT_Npep	ACAP2	0.0240124	0.863459	0.953394	0.172083	ENSG00000114331	chr3
ACHE_SERT_Npep	RBM6	-0.0342861	0.800719	0.929634	-0.252583	ENSG00000004534	chr3
ACHE_SERT_Npep	GARNL3	0.0338079	0.80563	0.931446	0.246228	ENSG00000136895	chr9
ACHE_SERT_Npep	WBP1L	-0.0257387	0.848639	0.947217	-0.190977	ENSG00000166272	chr10
ACHE_SERT_Npep	MRPL50	-0.0113721	0.937445	0.98072	-0.0785303	ENSG00000136897	chr9
ACHE_SERT_Npep	EIF3M	-0.0788296	0.437875	0.736185	-0.776556	ENSG00000149100	chr11
ACHE_SERT_Npep	PDHX	0.0688689	0.547119	0.80425	0.602591	ENSG00000110435	chr11
ACHE_SERT_Npep	PPP6R3	0.0212116	0.87832	0.959503	0.153196	ENSG00000110075	chr11
ACHE_SERT_Npep	GRIPAP1	-0.0762094	0.454961	0.746997	-0.747891	ENSG00000068400	chrX
ACHE_SERT_Npep	CACHD1	0.0154108	0.921809	0.976999	0.098217	ENSG00000158966	chr1
ACHE_SERT_Npep	IFT22	-0.0248558	0.8662	0.953863	-0.168594	ENSG00000128581	chr7
ACHE_SERT_Npep	ZDBF2	-0.0017014	0.990889	0.997794	-0.0114265	ENSG00000204186	chr2
ACHE_SERT_Npep	FAM136A	-0.0286934	0.841593	0.944622	-0.199985	ENSG00000035141	chr2
ACHE_SERT_Npep	ATP8A1	-0.0952075	0.3958	0.706348	-0.850051	ENSG00000124406	chr4
ACHE_SERT_Npep	MDM2	-0.0324297	0.821462	0.936916	-0.225812	ENSG00000135679	chr12
ACHE_SERT_Npep	EGLN1	-0.0765804	0.48023	0.765299	-0.706586	ENSG00000135766	chr1
ACHE_SERT_Npep	ENDOG	0.0297887	0.836973	0.943411	0.205899	ENSG00000167136	chr9
ACHE_SERT_Npep	GSTM4	-0.00518719	0.973126	0.993761	-0.0337086	ENSG00000168765	chr1
ACHE_SERT_Npep	SNF8	0.0306309	0.832904	0.942083	0.211115	ENSG00000159210	chr17
ACHE_SERT_Npep	BTN2A1	0.0076955	0.956713	0.988095	0.0543126	ENSG00000112763	chr6
ACHE_SERT_Npep	PDAP1	0.0733158	0.413649	0.719733	0.818334	ENSG00000106244	chr7
ACHE_SERT_Npep	MAT2B	0.0762222	0.43306	0.733281	0.784749	ENSG00000038274	chr5
ACHE_SERT_Npep	PRKCA	-0.0923545	0.453865	0.746367	-0.74971	ENSG00000154229	chr17
ACHE_SERT_Npep	ADGRL1	-0.0831367	0.387515	0.701757	-0.865068	ENSG00000072071	chr19
ACHE_SERT_Npep	HSDL1	0.0822467	0.391525	0.704234	0.857775	ENSG00000103160	chr16
ACHE_SERT_Npep	TMEM106C	0.0156211	0.919253	0.976033	0.101439	ENSG00000134291	chr12
ACHE_SERT_Npep	PDIA4	-0.0400336	0.783478	0.920235	-0.274973	ENSG00000155660	chr7
ACHE_SERT_Npep	GTF2F1	-0.050103	0.706099	0.885207	-0.377367	ENSG00000125651	chr19
ACHE_SERT_Npep	PEX26	0.00341779	0.980427	0.995104	0.0245487	ENSG00000215193	chr22
ACHE_SERT_Npep	JMJD1C	0.0618728	0.620515	0.846147	0.495502	ENSG00000171988	chr10
ACHE_SERT_Npep	ZNRF1	0.0335416	0.786639	0.921342	0.270857	ENSG00000186187	chr16
ACHE_SERT_Npep	GNS	-0.0677279	0.563154	0.813439	-0.578641	ENSG00000135677	chr12
ACHE_SERT_Npep	PTPRO	0.0172047	0.914111	0.973565	0.107923	ENSG00000151490	chr12
ACHE_SERT_Npep	SNAPIN	-0.0116699	0.938548	0.98072	-0.0771434	ENSG00000143553	chr1
ACHE_SERT_Npep	AIFM3	0.0282609	0.857011	0.950652	0.180296	ENSG00000183773	chr22
ACHE_SERT_Npep	UBR1	0.0472855	0.716701	0.889575	0.363125	ENSG00000159459	chr15
ACHE_SERT_Npep	MED25	-0.0301388	0.832262	0.942083	-0.211938	ENSG00000104973	chr19
ACHE_SERT_Npep	CALCOCO1	-0.0229065	0.868918	0.955043	-0.165138	ENSG00000012822	chr12
ACHE_SERT_Npep	PSMB2	-0.0785895	0.350848	0.672379	-0.934026	ENSG00000126067	chr1
ACHE_SERT_Npep	TMEM41B	0.070394	0.599083	0.835026	0.526135	ENSG00000166471	chr11
ACHE_SERT_Npep	PRKCE	-0.00658622	0.964828	0.990432	-0.0441228	ENSG00000171132	chr2
ACHE_SERT_Npep	NCOA4	0.07606	0.376609	0.695036	0.885136	ENSG00000266412	chr10
ACHE_SERT_Npep	PMPCA	-0.0569116	0.639802	0.855653	-0.468328	ENSG00000165688	chr9
ACHE_SERT_Npep	TRMT10C	0.00182505	0.990207	0.997794	0.0122813	ENSG00000174173	chr3
ACHE_SERT_Npep	STAT2	-0.0492054	0.742603	0.901599	-0.328633	ENSG00000170581	chr12
ACHE_SERT_Npep	HGSNAT	-0.00486747	0.973404	0.993761	-0.03336	ENSG00000165102	chr8
ACHE_SERT_Npep	PPP1CA	-0.0738648	0.534368	0.796482	-0.621885	ENSG00000172531	chr11
ACHE_SERT_Npep	RNF149	-0.0361625	0.804281	0.931165	-0.247973	ENSG00000163162	chr2
ACHE_SERT_Npep	USP12	0.0451731	0.732413	0.895983	0.342154	ENSG00000152484	chr13
ACHE_SERT_Npep	TMEM54	0.0486637	0.759353	0.909505	0.306538	ENSG00000121900	chr1
ACHE_SERT_Npep	TAC1	0.275482	0.309188	0.634887	1.01836	ENSG00000006128	chr7
ACHE_SERT_Npep	OSTC	0.046761	0.747744	0.90456	0.321835	ENSG00000198856	chr4
ACHE_SERT_Npep	NCEH1	0.0580874	0.652971	0.860937	0.449973	ENSG00000144959	chr3
ACHE_SERT_Npep	DDHD2	0.0751315	0.482111	0.76577	0.703561	ENSG00000085788	chr8
ACHE_SERT_Npep	RPS27L	-0.0885731	0.383475	0.7001	-0.872461	ENSG00000185088	chr15
ACHE_SERT_Npep	AKIRIN2	0.0617695	0.604583	0.837164	0.518228	ENSG00000135334	chr6
ACHE_SERT_Npep	TRIM37	-0.0798152	0.360009	0.682489	-0.91639	ENSG00000108395	chr17
ACHE_SERT_Npep	SYT16	0.00698168	0.962823	0.989714	0.0466405	ENSG00000139973	chr14
ACHE_SERT_Npep	ODF2L	-0.0270766	0.848983	0.947217	-0.190538	ENSG00000122417	chr1
ACHE_SERT_Npep	NRBP1	-0.0809499	0.427125	0.729075	-0.794922	ENSG00000115216	chr2
ACHE_SERT_Npep	SLMAP	0.0306798	0.82331	0.938015	0.223435	ENSG00000163681	chr3
ACHE_SERT_Npep	AKR7A2	-0.0788229	0.547562	0.804277	-0.601925	ENSG00000053371	chr1
ACHE_SERT_Npep	TAF3	0.0423395	0.814488	0.93553	0.234793	ENSG00000165632	chr10
ACHE_SERT_Npep	LMAN2	-0.0595432	0.678504	0.871882	-0.414806	ENSG00000169223	chr5
ACHE_SERT_Npep	SAP30BP	0.0468137	0.722176	0.891456	0.3558	ENSG00000161526	chr17
ACHE_SERT_Npep	FAM177A1	0.0799524	0.3705	0.689847	0.896536	ENSG00000151327	chr14
ACHE_SERT_Npep	GID8	0.0367547	0.77717	0.91692	0.283198	ENSG00000101193	chr20
ACHE_SERT_Npep	CALCOCO2	0.000844203	0.995246	0.99914	0.00596202	ENSG00000136436	chr17
ACHE_SERT_Npep	MROH1	-0.0391607	0.793168	0.926072	-0.262372	ENSG00000179832	chr8
ACHE_SERT_Npep	PBX3	-0.0860689	0.457122	0.747587	-0.744309	ENSG00000167081	chr9
ACHE_SERT_Npep	PHGDH	-0.100371	0.46276	0.752726	-0.735009	ENSG00000092621	chr1
ACHE_SERT_Npep	ZNF451	0.0431043	0.735977	0.898494	0.337418	ENSG00000112200	chr6
ACHE_SERT_Npep	ZFAND6	-0.0745265	0.54437	0.802638	-0.606732	ENSG00000086666	chr15
ACHE_SERT_Npep	VEZT	0.049968	0.677395	0.871685	0.416322	ENSG00000028203	chr12
ACHE_SERT_Npep	HCG18	0.0156021	0.912723	0.973434	0.109674	ENSG00000231074	chr6
ACHE_SERT_Npep	RMDN1	-0.0101322	0.94242	0.982333	-0.0722731	ENSG00000176623	chr8
ACHE_SERT_Npep	C1S	-0.0275906	0.844208	0.945772	-0.19664	ENSG00000182326	chr12
ACHE_SERT_Npep	PPP4R2	-0.0315683	0.817975	0.9361	-0.2303	ENSG00000163605	chr3
ACHE_SERT_Npep	DEXI	0.0749449	0.464061	0.753515	0.732872	ENSG00000182108	chr16
ACHE_SERT_Npep	HEY1	0.034941	0.819091	0.9361	0.228863	ENSG00000164683	chr8
ACHE_SERT_Npep	PIK3C2A	0.0355882	0.816279	0.9361	0.232485	ENSG00000011405	chr11
ACHE_SERT_Npep	KBTBD2	-0.0345999	0.795019	0.927218	-0.25997	ENSG00000170852	chr7
ACHE_SERT_Npep	CUEDC1	0.000768525	0.995661	0.999179	0.00544168	ENSG00000180891	chr17
ACHE_SERT_Npep	IGFBP6	-0.048709	0.737975	0.899042	-0.334766	ENSG00000167779	chr12
ACHE_SERT_Npep	DCUN1D5	0.0482932	0.721568	0.891456	0.356612	ENSG00000137692	chr11
ACHE_SERT_Npep	ICE1	-0.00338809	0.981601	0.995195	-0.0230758	ENSG00000164151	chr5
ACHE_SERT_Npep	TMEM151A	-0.0918403	0.42803	0.730457	-0.793366	ENSG00000179292	chr11
ACHE_SERT_Npep	NAPB	-0.0808257	0.218163	0.534662	-1.23335	ENSG00000125814	chr20
ACHE_SERT_Npep	ETFB	0.0756238	0.374497	0.693203	0.889065	ENSG00000105379	chr19
ACHE_SERT_Npep	TEX264	-0.0399332	0.766505	0.912147	-0.29715	ENSG00000164081	chr3
ACHE_SERT_Npep	ABI1	0.0698766	0.534113	0.796482	0.622273	ENSG00000136754	chr10
ACHE_SERT_Npep	TANK	-0.0184317	0.894583	0.966698	-0.132591	ENSG00000136560	chr2
ACHE_SERT_Npep	GTF3C6	0.0692863	0.550091	0.804706	0.598125	ENSG00000155115	chr6
ACHE_SERT_Npep	TWF2	0.0127171	0.932668	0.979961	0.0845414	ENSG00000247596	chr3
ACHE_SERT_Npep	MAT2A	-0.0816591	0.385743	0.700716	-0.868305	ENSG00000168906	chr2
ACHE_SERT_Npep	ANAPC16	0.0594106	0.58356	0.826266	0.548633	ENSG00000166295	chr10
ACHE_SERT_Npep	RPL10A	0.113608	0.259817	0.580886	1.12843	ENSG00000198755	chr6
ACHE_SERT_Npep	TST	-0.00117258	0.994108	0.999084	-0.00738882	ENSG00000128311	chr22
ACHE_SERT_Npep	TMEM131	0.0325325	0.8271	0.939137	0.218564	ENSG00000075568	chr2
ACHE_SERT_Npep	DSTYK	0.0822013	0.510211	0.781957	0.659093	ENSG00000133059	chr1
ACHE_SERT_Npep	PSMD11	-0.0690765	0.524147	0.789302	-0.63752	ENSG00000108671	chr17
ACHE_SERT_Npep	PPP2R5A	0.0374473	0.805326	0.931234	0.246621	ENSG00000066027	chr1
ACHE_SERT_Npep	CFAP20	-0.0662112	0.573856	0.820834	-0.562839	ENSG00000070761	chr16
ACHE_SERT_Npep	FBXL5	0.0719869	0.466835	0.755795	0.728328	ENSG00000118564	chr4
ACHE_SERT_Npep	PTPMT1	-0.0676935	0.592591	0.831014	-0.53551	ENSG00000110536	chr11
ACHE_SERT_Npep	RABGAP1	0.0729769	0.435911	0.735054	0.779891	ENSG00000011454	chr9
ACHE_SERT_Npep	CCDC115	0.0600186	0.650618	0.859759	0.453242	ENSG00000136710	chr2
ACHE_SERT_Npep	RBM23	-0.0162253	0.917816	0.975361	-0.103249	ENSG00000100461	chr14
ACHE_SERT_Npep	TTC33	0.002956	0.98404	0.995281	0.0200161	ENSG00000113638	chr5
ACHE_SERT_Npep	MFAP3L	0.0222881	0.879316	0.959828	0.151932	ENSG00000198948	chr4
ACHE_SERT_Npep	CRYL1	0.0612938	0.615447	0.843701	0.502703	ENSG00000165475	chr13
ACHE_SERT_Npep	PLRG1	0.0245939	0.858577	0.951764	0.178299	ENSG00000171566	chr4
ACHE_SERT_Npep	GNPDA1	-0.0536713	0.66029	0.86454	-0.439837	ENSG00000113552	chr5
ACHE_SERT_Npep	ZDHHC9	-0.0280153	0.857895	0.951179	-0.179169	ENSG00000188706	chrX
ACHE_SERT_Npep	ATF2	0.0693092	0.527848	0.792272	0.631841	ENSG00000115966	chr2
ACHE_SERT_Npep	PTEN	-0.0770793	0.426756	0.728928	-0.795557	ENSG00000171862	chr10
ACHE_SERT_Npep	TCERG1	-0.0307756	0.827213	0.939137	-0.218419	ENSG00000113649	chr5
ACHE_SERT_Npep	MMADHC	0.0618703	0.569988	0.817595	0.568534	ENSG00000168288	chr2
ACHE_SERT_Npep	MMUT	0.0575936	0.64521	0.857289	0.460772	ENSG00000146085	chr6
ACHE_SERT_Npep	SAMD1	-0.0307807	0.821514	0.936916	-0.225745	ENSG00000141858	chr19
ACHE_SERT_Npep	RTL6	0.0197265	0.8847	0.961966	0.145105	ENSG00000188636	chr22
ACHE_SERT_Npep	AK1	-0.133018	0.32954	0.653584	-0.976316	ENSG00000106992	chr9
ACHE_SERT_Npep	NCOR1	-0.134054	0.396179	0.706348	-0.849452	ENSG00000141027	chr17
ACHE_SERT_Npep	NECAB2	-0.0949358	0.448486	0.741942	-0.758679	ENSG00000103154	chr16
ACHE_SERT_Npep	EIF3F	0.0793742	0.489597	0.770436	0.691582	ENSG00000175390	chr11
ACHE_SERT_Npep	GPR158	0.071397	0.610345	0.840883	0.509978	ENSG00000151025	chr10
ACHE_SERT_Npep	MESD	0.06449	0.57506	0.821638	0.561071	ENSG00000117899	chr15
ACHE_SERT_Npep	OXA1L	0.0564751	0.626802	0.850667	0.486605	ENSG00000155463	chr14
ACHE_SERT_Npep	WASHC5	-0.0153295	0.908879	0.972583	-0.114524	ENSG00000164961	chr8
ACHE_SERT_Npep	ABCE1	-0.0499121	0.672403	0.86921	-0.423161	ENSG00000164163	chr4
ACHE_SERT_Npep	HM13	-0.0674342	0.49356	0.77268	-0.68528	ENSG00000101294	chr20
ACHE_SERT_Npep	SCP2	-0.076759	0.406401	0.715832	-0.831112	ENSG00000116171	chr1
ACHE_SERT_Npep	NAA15	-0.00798514	0.95691	0.988104	-0.0540655	ENSG00000164134	chr4
ACHE_SERT_Npep	GTPBP4	0.027925	0.835093	0.942928	0.208308	ENSG00000107937	chr10
ACHE_SERT_Npep	KCNC2	0.0414866	0.785813	0.920653	0.271933	ENSG00000166006	chr12
ACHE_SERT_Npep	TAF15	0.0660364	0.570549	0.817836	0.567707	ENSG00000270647	chr17
ACHE_SERT_Npep	NABP2	-0.0645127	0.592748	0.831014	-0.535283	ENSG00000139579	chr12
ACHE_SERT_Npep	SRPRA	0.00718351	0.959296	0.988433	0.0510688	ENSG00000182934	chr11
ACHE_SERT_Npep	BCL7B	-0.020455	0.883164	0.961405	-0.147053	ENSG00000106635	chr7
ACHE_SERT_Npep	NCKAP1	0.0766099	0.300712	0.627974	1.03623	ENSG00000061676	chr2
ACHE_SERT_Npep	PABPC4	0.0662837	0.591397	0.830713	0.53724	ENSG00000090621	chr1
ACHE_SERT_Npep	POLR2F	0.0717919	0.485082	0.767345	0.698794	ENSG00000100142	chr22
ACHE_SERT_Npep	IGF1R	-0.0212102	0.883095	0.961405	-0.14714	ENSG00000140443	chr15
ACHE_SERT_Npep	TXNL1	0.0825464	0.364076	0.685269	0.90865	ENSG00000091164	chr18
ACHE_SERT_Npep	LSM14A	-0.0508813	0.701814	0.883433	-0.383145	ENSG00000257103	chr19
ACHE_SERT_Npep	TNKS2	-0.0151548	0.908368	0.972542	-0.115169	ENSG00000107854	chr10
ACHE_SERT_Npep	HELZ	-0.0294121	0.833357	0.942083	-0.210533	ENSG00000198265	chr17
ACHE_SERT_Npep	NOP10	0.0729725	0.493053	0.772357	0.686084	ENSG00000182117	chr15
ACHE_SERT_Npep	PSMG2	-0.0426617	0.754154	0.907357	-0.313379	ENSG00000128789	chr18
ACHE_SERT_Npep	NIPA2	-0.0442907	0.701415	0.883227	-0.383683	ENSG00000140157	chr15
ACHE_SERT_Npep	VPS41	-0.0731546	0.467333	0.756443	-0.727513	ENSG00000006715	chr7
ACHE_SERT_Npep	KCNB1	0.0182723	0.904703	0.970763	0.119798	ENSG00000158445	chr20
ACHE_SERT_Npep	TPD52	-0.074171	0.428126	0.73046	-0.793201	ENSG00000076554	chr8
ACHE_SERT_Npep	GALNT1	0.0453838	0.754632	0.907649	0.31275	ENSG00000141429	chr18
ACHE_SERT_Npep	PAQR8	0.0866971	0.333062	0.656507	0.969125	ENSG00000170915	chr6
ACHE_SERT_Npep	DIP2C	0.0371865	0.769371	0.912443	0.293395	ENSG00000151240	chr10
ACHE_SERT_Npep	GABRB2	0.0930371	0.507755	0.780617	0.662926	ENSG00000145864	chr5
ACHE_SERT_Npep	TPM4	0.0659672	0.569304	0.817144	0.569543	ENSG00000167460	chr19
ACHE_SERT_Npep	ROBO1	-0.0473108	0.761619	0.910245	-0.30356	ENSG00000169855	chr3
ACHE_SERT_Npep	NUDT16	0.0658625	0.587547	0.828678	0.542828	ENSG00000198585	chr3
ACHE_SERT_Npep	CA11	-0.040372	0.775531	0.915966	-0.285338	ENSG00000063180	chr19
ACHE_SERT_Npep	DCAF11	0.0315389	0.82374	0.938015	0.222882	ENSG00000100897	chr14
ACHE_SERT_Npep	RAB39B	-0.0293283	0.841363	0.944622	-0.200279	ENSG00000155961	chrX
ACHE_SERT_Npep	CACNB4	0.0469589	0.721808	0.891456	0.356291	ENSG00000182389	chr2
ACHE_SERT_Npep	MSN	0.0810677	0.506865	0.780212	0.664319	ENSG00000147065	chrX
ACHE_SERT_Npep	ME2	-0.0680275	0.545669	0.803623	-0.604773	ENSG00000082212	chr18
ACHE_SERT_Npep	ACYP1	0.033946	0.813279	0.935113	0.236352	ENSG00000119640	chr14
ACHE_SERT_Npep	STXBP3	0.0461961	0.739806	0.900183	0.332338	ENSG00000116266	chr1
ACHE_SERT_Npep	TUBG1	-0.000684187	0.996006	0.999179	-0.00500859	ENSG00000131462	chr17
ACHE_SERT_Npep	TRA2A	-0.0586574	0.633546	0.852634	-0.477104	ENSG00000164548	chr7
ACHE_SERT_Npep	GSS	0.0349239	0.810217	0.933258	0.240304	ENSG00000100983	chr20
ACHE_SERT_Npep	PSMB1	0.0826115	0.346809	0.667784	0.941895	ENSG00000008018	chr6
ACHE_SERT_Npep	CAB39L	-0.0163388	0.913755	0.973434	-0.108372	ENSG00000102547	chr13
ACHE_SERT_Npep	THAP5	0.0308433	0.818743	0.9361	0.229312	ENSG00000177683	chr7
ACHE_SERT_Npep	CSNK1G3	-0.0452677	0.724824	0.892064	-0.352264	ENSG00000151292	chr5
ACHE_SERT_Npep	RXRA	0.0134882	0.925099	0.978022	0.0940711	ENSG00000186350	chr9
ACHE_SERT_Npep	FHOD3	-0.0098747	0.944057	0.983015	-0.0702158	ENSG00000134775	chr18
ACHE_SERT_Npep	WASF2	0.0613695	0.64451	0.857062	0.461749	ENSG00000158195	chr1
ACHE_SERT_Npep	DCAKD	-0.0613408	0.643802	0.857034	-0.462737	ENSG00000172992	chr17
ACHE_SERT_Npep	ERI3	-0.0942356	0.322403	0.645837	-0.990744	ENSG00000117419	chr1
ACHE_SERT_Npep	SCARB1	0.00281531	0.984087	0.995281	0.0199582	ENSG00000073060	chr12
ACHE_SERT_Npep	EAF1	-0.0310354	0.822663	0.937688	-0.224267	ENSG00000144597	chr3
ACHE_SERT_Npep	POLR1D	-0.0450268	0.713162	0.888034	-0.367872	ENSG00000186184	chr13
ACHE_SERT_Npep	IMP4	-0.0670713	0.566728	0.814928	-0.573348	ENSG00000136718	chr2
ACHE_SERT_Npep	SMU1	0.0376936	0.752578	0.906448	0.315456	ENSG00000122692	chr9
ACHE_SERT_Npep	TRUB1	0.0114268	0.937156	0.98072	0.0788942	ENSG00000165832	chr10
ACHE_SERT_Npep	PLOD1	0.0400447	0.780968	0.919445	0.278243	ENSG00000083444	chr1
ACHE_SERT_Npep	HMGN5	-0.0638088	0.721864	0.891456	-0.356223	ENSG00000198157	chrX
ACHE_SERT_Npep	ASB1	-0.00319044	0.983303	0.995195	-0.0209412	ENSG00000065802	chr2
ACHE_SERT_Npep	LZIC	0.015651	0.902528	0.970214	0.122546	ENSG00000162441	chr1
ACHE_SERT_Npep	GORASP2	-0.0664681	0.588619	0.829062	-0.541272	ENSG00000115806	chr2
ACHE_SERT_Npep	WIPF2	-0.0686673	0.548786	0.804394	-0.600085	ENSG00000171475	chr17
ACHE_SERT_Npep	CHMP5	0.0781218	0.383018	0.699938	0.873299	ENSG00000086065	chr9
ACHE_SERT_Npep	TMEM245	-0.0715167	0.422911	0.726411	-0.802195	ENSG00000106771	chr9
ACHE_SERT_Npep	SPRED1	0.0329634	0.817889	0.9361	0.230411	ENSG00000166068	chr15
ACHE_SERT_Npep	NT5C2	-0.0523767	0.673826	0.87003	-0.421209	ENSG00000076685	chr10
ACHE_SERT_Npep	EXOC5	0.075059	0.49195	0.772036	0.687837	ENSG00000070367	chr14
ACHE_SERT_Npep	PGAP1	-0.0731327	0.496407	0.774314	-0.68077	ENSG00000197121	chr2
ACHE_SERT_Npep	AC007325.4	-0.0639952	0.667712	0.866852	-0.429604	ENSG00000278817	KI270734.1
ACHE_SERT_Npep	CRYZL1	0.0522032	0.694567	0.878922	0.392945	ENSG00000205758	chr21
ACHE_SERT_Npep	LIFR	-0.0844523	0.50119	0.776137	-0.673222	ENSG00000113594	chr5
ACHE_SERT_Npep	TXNIP	0.0729555	0.639661	0.855653	0.468526	ENSG00000265972	chr1
ACHE_SERT_Npep	WDR45	-0.0174627	0.900174	0.96932	-0.125521	ENSG00000196998	chrX
ACHE_SERT_Npep	CHPF	-0.078009	0.476118	0.763152	-0.713225	ENSG00000123989	chr2
ACHE_SERT_Npep	L1CAM	0.0853365	0.435698	0.735054	0.780255	ENSG00000198910	chrX
ACHE_SERT_Npep	OIP5-AS1	0.106299	0.363948	0.685269	0.908892	ENSG00000247556	chr15
ACHE_SERT_Npep	GIGYF2	0.0259111	0.840842	0.944622	0.200945	ENSG00000204120	chr2
ACHE_SERT_Npep	GRIA1	-0.0655185	0.611881	0.842029	-0.507786	ENSG00000155511	chr5
ACHE_SERT_Npep	GOLT1B	0.0208443	0.881563	0.960651	0.149083	ENSG00000111711	chr12
ACHE_SERT_Npep	NDUFB7	0.0881685	0.298762	0.626631	1.04043	ENSG00000099795	chr19
ACHE_SERT_Npep	AP1G1	0.0361723	0.782156	0.919643	0.276694	ENSG00000166747	chr16
ACHE_SERT_Npep	MIR99AHG	0.0169051	0.903294	0.970214	0.121577	ENSG00000215386	chr21
ACHE_SERT_Npep	STK25	-0.073662	0.385247	0.700716	-0.869212	ENSG00000115694	chr2
ACHE_SERT_Npep	MAZ	-0.0691476	0.554655	0.807332	-0.591292	ENSG00000103495	chr16
ACHE_SERT_Npep	TM9SF3	0.0673965	0.38537	0.700716	0.868987	ENSG00000077147	chr10
ACHE_SERT_Npep	PKIG	-0.0479957	0.747056	0.904497	-0.322744	ENSG00000168734	chr20
ACHE_SERT_Npep	TIMM50	0.0454078	0.709456	0.886519	0.37285	ENSG00000105197	chr19
ACHE_SERT_Npep	RNF170	-0.0527167	0.65333	0.861258	-0.449475	ENSG00000120925	chr8
ACHE_SERT_Npep	ADORA1	-0.0216905	0.886121	0.96286	-0.143305	ENSG00000163485	chr1
ACHE_SERT_Npep	TTC7B	-0.0593496	0.658976	0.863609	-0.441654	ENSG00000165914	chr14
ACHE_SERT_Npep	MAST2	0.0192923	0.885875	0.962729	0.143616	ENSG00000086015	chr1
ACHE_SERT_Npep	TMEM19	0.0453758	0.708062	0.886396	0.374725	ENSG00000139291	chr12
ACHE_SERT_Npep	CLPP	0.0525501	0.668112	0.866998	0.429054	ENSG00000125656	chr19
ACHE_SERT_Npep	RC3H2	0.0378529	0.772154	0.913965	0.289753	ENSG00000056586	chr9
ACHE_SERT_Npep	JOSD2	0.034902	0.781573	0.919643	0.277454	ENSG00000161677	chr19
ACHE_SERT_Npep	RELCH	0.0414099	0.76761	0.912147	0.295702	ENSG00000134444	chr18
ACHE_SERT_Npep	GPAT4	0.0478812	0.726502	0.893174	0.350026	ENSG00000158669	chr8
ACHE_SERT_Npep	FNBP1L	-0.0185304	0.894655	0.966698	-0.1325	ENSG00000137942	chr1
ACHE_SERT_Npep	HS6ST3	0.022065	0.874223	0.958149	0.158397	ENSG00000185352	chr13
ACHE_SERT_Npep	RNF103	-0.057485	0.608026	0.839062	-0.513294	ENSG00000239305	chr2
ACHE_SERT_Npep	BOD1	0.014011	0.92082	0.976807	0.0994632	ENSG00000145919	chr5
ACHE_SERT_Npep	CTBP2	-0.027362	0.830547	0.941242	-0.214139	ENSG00000175029	chr10
ACHE_SERT_Npep	EIF5A2	-0.0118346	0.930783	0.979605	-0.0869134	ENSG00000163577	chr3
ACHE_SERT_Npep	ERICH3	0.0136183	0.926996	0.978662	0.0916816	ENSG00000178965	chr1
ACHE_SERT_Npep	MANF	-0.0419495	0.763055	0.91059	-0.301675	ENSG00000145050	chr3
ACHE_SERT_Npep	ERGIC2	0.0298804	0.818182	0.9361	0.230033	ENSG00000087502	chr12
ACHE_SERT_Npep	GDAP1	0.0805476	0.463769	0.753461	0.733351	ENSG00000104381	chr8
ACHE_SERT_Npep	SCAP	-0.0164356	0.900742	0.969345	-0.124803	ENSG00000114650	chr3
ACHE_SERT_Npep	EIF4A1	-0.0749922	0.325954	0.649638	-0.983492	ENSG00000161960	chr17
ACHE_SERT_Npep	FOXJ3	-0.0492218	0.681543	0.872459	-0.410655	ENSG00000198815	chr1
ACHE_SERT_Npep	SYT7	0.0435567	0.757721	0.908604	0.308683	ENSG00000011347	chr11
ACHE_SERT_Npep	VAMP3	0.0408476	0.748745	0.904651	0.320513	ENSG00000049245	chr1
ACHE_SERT_Npep	ANKFY1	-0.0121762	0.923891	0.977786	-0.0955927	ENSG00000185722	chr17
ACHE_SERT_Npep	RPS27A	0.112718	0.184353	0.490382	1.32989	ENSG00000143947	chr2
ACHE_SERT_Npep	NEK7	-0.0876554	0.515896	0.786005	-0.650256	ENSG00000151414	chr1
ACHE_SERT_Npep	LUZP1	-0.0254637	0.86852	0.954761	-0.165644	ENSG00000169641	chr1
ACHE_SERT_Npep	CCT2	0.0761127	0.402498	0.711819	0.838049	ENSG00000166226	chr12
ACHE_SERT_Npep	STMP1	-0.0522682	0.632565	0.851907	-0.478484	ENSG00000243317	chr7
ACHE_SERT_Npep	PIP4P1	-0.0594394	0.607613	0.839062	-0.513885	ENSG00000165782	chr14
ACHE_SERT_Npep	ZBTB16	-0.0573748	0.725426	0.892481	-0.351461	ENSG00000109906	chr11
ACHE_SERT_Npep	LMAN1	0.0390498	0.757627	0.908604	0.308807	ENSG00000074695	chr18
ACHE_SERT_Npep	COG4	0.0208439	0.884188	0.961842	0.145754	ENSG00000103051	chr16
ACHE_SERT_Npep	PIH1D1	0.0308984	0.819103	0.9361	0.228848	ENSG00000104872	chr19
ACHE_SERT_Npep	PPP3R1	0.0857546	0.410595	0.717821	0.823702	ENSG00000221823	chr2
ACHE_SERT_Npep	BRD4	-0.0996475	0.435317	0.734942	-0.780902	ENSG00000141867	chr19
ACHE_SERT_Npep	PDIA6	0.0725282	0.498198	0.775232	0.677938	ENSG00000143870	chr2
ACHE_SERT_Npep	LANCL2	0.0111548	0.934886	0.980707	0.0817497	ENSG00000132434	chr7
ACHE_SERT_Npep	C18orf32	0.079701	0.316903	0.641526	1.00208	ENSG00000177576	chr18
ACHE_SERT_Npep	APPL1	-0.058696	0.608676	0.839062	-0.512364	ENSG00000157500	chr3
ACHE_SERT_Npep	SNAP47	0.015956	0.906766	0.971365	0.117192	ENSG00000143740	chr1
ACHE_SERT_Npep	NAA10	-0.0527429	0.689056	0.876372	-0.400424	ENSG00000102030	chrX
ACHE_SERT_Npep	RIMS2	-0.0531706	0.654404	0.861393	-0.447985	ENSG00000176406	chr8
ACHE_SERT_Npep	GPR137	-0.0228281	0.865759	0.953863	-0.169155	ENSG00000173264	chr11
ACHE_SERT_Npep	STOM	-0.0929092	0.432593	0.733281	-0.785546	ENSG00000148175	chr9
ACHE_SERT_Npep	ZMYM4	0.000425744	0.997608	0.999275	0.00299963	ENSG00000146463	chr1
ACHE_SERT_Npep	GINM1	0.0269248	0.848696	0.947217	0.190904	ENSG00000055211	chr6
ACHE_SERT_Npep	FAM98B	-0.00059342	0.996632	0.999179	-0.00422441	ENSG00000171262	chr15
ACHE_SERT_Npep	FABP3	0.0884508	0.48131	0.765756	0.704849	ENSG00000121769	chr1
ACHE_SERT_Npep	AZI2	0.0698597	0.561441	0.812147	0.581183	ENSG00000163512	chr3
ACHE_SERT_Npep	UBE2A	-0.0371875	0.797261	0.927218	-0.257063	ENSG00000077721	chrX
ACHE_SERT_Npep	STRIP1	0.00685937	0.958426	0.988433	0.0521617	ENSG00000143093	chr1
ACHE_SERT_Npep	ACADSB	0.0109841	0.93374	0.980373	0.0831921	ENSG00000196177	chr10
ACHE_SERT_Npep	SMARCA5	0.0826905	0.401659	0.71137	0.839547	ENSG00000153147	chr4
ACHE_SERT_Npep	NIT2	0.0125994	0.931069	0.979605	0.0865538	ENSG00000114021	chr3
ACHE_SERT_Npep	MFSD14A	0.0410372	0.761992	0.910409	0.303071	ENSG00000156875	chr1
ACHE_SERT_Npep	BIRC6	0.0222759	0.875236	0.958715	0.157111	ENSG00000115760	chr2
ACHE_SERT_Npep	BROX	-0.0343633	0.789583	0.923669	-0.26703	ENSG00000162819	chr1
ACHE_SERT_Npep	LINC00844	0.10392	0.394968	0.706063	0.85155	ENSG00000237949	chr10
ACHE_SERT_Npep	EHMT2	-0.00894252	0.949379	0.986026	-0.0635266	ENSG00000204371	chr6
ACHE_SERT_Npep	NUP50	0.0259018	0.835179	0.942928	0.208199	ENSG00000093000	chr22
ACHE_SERT_Npep	ATG12	0.0526046	0.664846	0.866493	0.433551	ENSG00000145782	chr5
ACHE_SERT_Npep	RRBP1	-0.00168422	0.990942	0.997794	-0.0113603	ENSG00000125844	chr20
ACHE_SERT_Npep	SLC6A8	-0.0578807	0.631711	0.851907	-0.479685	ENSG00000130821	chrX
ACHE_SERT_Npep	PPP2CA	0.0723757	0.312183	0.638265	1.01192	ENSG00000113575	chr5
ACHE_SERT_Npep	CST3	-0.140459	0.129337	0.411396	-1.52018	ENSG00000101439	chr20
ACHE_SERT_Npep	PARVA	0.0169967	0.902149	0.970214	0.123024	ENSG00000197702	chr11
ACHE_SERT_Npep	NRDC	-0.0687305	0.488003	0.768965	-0.694124	ENSG00000078618	chr1
ACHE_SERT_Npep	LSM4	-0.0718181	0.365853	0.685996	-0.905287	ENSG00000130520	chr19
ACHE_SERT_Npep	PHOX2A	-0.0330494	0.875868	0.958999	-0.156317	ENSG00000165462	chr11
ACHE_SERT_Npep	STAM	-0.0391562	0.760512	0.909894	-0.305014	ENSG00000136738	chr10
ACHE_SERT_Npep	LMO4	-0.0840803	0.493322	0.772622	-0.685657	ENSG00000143013	chr1
ACHE_SERT_Npep	TACC1	-0.0833723	0.396218	0.706348	-0.849298	ENSG00000147526	chr8
ACHE_SERT_Npep	TNIK	0.0494407	0.72711	0.893384	0.349215	ENSG00000154310	chr3
ACHE_SERT_Npep	ASH2L	0.0154073	0.909094	0.972583	0.114252	ENSG00000129691	chr8
ACHE_SERT_Npep	PIP4K2B	-0.0746947	0.388419	0.701916	-0.863418	ENSG00000276293	chr17
ACHE_SERT_Npep	CEBPZOS	-0.0580575	0.616213	0.844452	-0.501613	ENSG00000218739	chr2
ACHE_SERT_Npep	DLC1	-0.0128767	0.921621	0.976999	-0.098453	ENSG00000164741	chr8
ACHE_SERT_Npep	ATAT1	-0.0151235	0.913216	0.973434	-0.109051	ENSG00000137343	chr6
ACHE_SERT_Npep	RPA2	0.0131503	0.924273	0.977786	0.0951116	ENSG00000117748	chr1
ACHE_SERT_Npep	PAIP2	0.0948077	0.307508	0.6343	1.02176	ENSG00000120727	chr5
ACHE_SERT_Npep	SDHB	0.0634607	0.538744	0.798763	0.615238	ENSG00000117118	chr1
ACHE_SERT_Npep	GPR155	0.0754147	0.511301	0.782544	0.657395	ENSG00000163328	chr2
ACHE_SERT_Npep	CTR9	-0.0104446	0.936419	0.98072	-0.0798209	ENSG00000198730	chr11
ACHE_SERT_Npep	EIF3I	-0.0694259	0.419312	0.724052	-0.808442	ENSG00000084623	chr1
ACHE_SERT_Npep	DIXDC1	-0.000218384	0.998685	0.99972	-0.00164868	ENSG00000150764	chr11
ACHE_SERT_Npep	PRAF2	0.0719015	0.403191	0.711963	0.836815	ENSG00000243279	chrX
ACHE_SERT_Npep	IFIT5	-0.00239558	0.986229	0.996023	-0.0172705	ENSG00000152778	chr10
ACHE_SERT_Npep	TFE3	0.0350592	0.773934	0.915058	0.287425	ENSG00000068323	chrX
ACHE_SERT_Npep	SOX8	-0.0693338	0.608417	0.839062	-0.512734	ENSG00000005513	chr16
ACHE_SERT_Npep	TSC22D2	-0.0265912	0.841069	0.944622	-0.200655	ENSG00000196428	chr3
ACHE_SERT_Npep	ZNF462	-0.0148077	0.921167	0.97684	-0.0990258	ENSG00000148143	chr9
ACHE_SERT_Npep	UBE2R2	0.0646616	0.549814	0.804706	0.598541	ENSG00000107341	chr9
ACHE_SERT_Npep	CPLX2	0.121581	0.317165	0.641551	1.00162	ENSG00000145920	chr5
ACHE_SERT_Npep	PPIP5K2	-0.0351459	0.789399	0.923595	-0.267268	ENSG00000145725	chr5
ACHE_SERT_Npep	NDEL1	0.0678772	0.569765	0.817471	0.568862	ENSG00000166579	chr17
ACHE_SERT_Npep	ABHD16A	-0.0523457	0.653995	0.861258	-0.448553	ENSG00000204427	chr6
ACHE_SERT_Npep	VCL	0.00635565	0.964859	0.990432	0.0440849	ENSG00000035403	chr10
ACHE_SERT_Npep	PAIP2B	0.0462954	0.777101	0.91692	0.283288	ENSG00000124374	chr2
ACHE_SERT_Npep	CD24	0.0999725	0.655591	0.862032	0.446376	ENSG00000272398	chr6
ACHE_SERT_Npep	RBBP6	-0.0490608	0.718598	0.890266	-0.360585	ENSG00000122257	chr16
ACHE_SERT_Npep	VCPIP1	0.0184898	0.884921	0.961966	0.144826	ENSG00000175073	chr8
ACHE_SERT_Npep	SGCB	0.0675007	0.529595	0.793571	0.629167	ENSG00000163069	chr4
ACHE_SERT_Npep	ESYT1	-0.0803213	0.523482	0.789302	-0.638542	ENSG00000139641	chr12
ACHE_SERT_Npep	HPF1	0.0177002	0.892634	0.965857	0.135057	ENSG00000056050	chr4
ACHE_SERT_Npep	ARHGAP44	-0.046655	0.724005	0.891884	-0.353357	ENSG00000006740	chr17
ACHE_SERT_Npep	CDC42BPA	0.0726766	0.471626	0.758497	0.720513	ENSG00000143776	chr1
ACHE_SERT_Npep	FXR1	0.0674396	0.416005	0.721405	0.814209	ENSG00000114416	chr3
ACHE_SERT_Npep	RSBN1L	0.0257365	0.84705	0.946487	0.193007	ENSG00000187257	chr7
ACHE_SERT_Npep	CCNL2	-0.0142076	0.91559	0.974067	-0.106057	ENSG00000221978	chr1
ACHE_SERT_Npep	LRRN2	0.0411323	0.770578	0.913045	0.291815	ENSG00000170382	chr1
ACHE_SERT_Npep	AHI1	-0.0799838	0.456414	0.747536	-0.745481	ENSG00000135541	chr6
ACHE_SERT_Npep	SNX19	-0.0145087	0.911367	0.973342	-0.111384	ENSG00000120451	chr11
ACHE_SERT_Npep	SF3B3	0.00304065	0.982305	0.995195	0.0221933	ENSG00000189091	chr16
ACHE_SERT_Npep	C1orf52	-0.0476521	0.662565	0.865557	-0.436696	ENSG00000162642	chr1
ACHE_SERT_Npep	CAMTA1	-0.0856242	0.307884	0.6343	-1.02096	ENSG00000171735	chr1
ACHE_SERT_Npep	NAMPT	0.0731279	0.575725	0.821638	0.560094	ENSG00000105835	chr7
ACHE_SERT_Npep	FEZ2	0.0614237	0.570901	0.818037	0.567188	ENSG00000171055	chr2
ACHE_SERT_Npep	GAS5	-0.0884901	0.508694	0.78079	-0.66146	ENSG00000234741	chr1
ACHE_SERT_Npep	RNF152	0.000892443	0.99508	0.99914	0.00617031	ENSG00000176641	chr18
ACHE_SERT_Npep	TRPM3	-0.0811149	0.583426	0.826266	-0.548829	ENSG00000083067	chr9
ACHE_SERT_Npep	HBA1	-0.15416	0.631799	0.851907	-0.479603	ENSG00000206172	chr16
ACHE_SERT_Npep	KIAA2026	0.064627	0.62285	0.847686	0.492193	ENSG00000183354	chr9
ACHE_SERT_Npep	TAFA5	-0.0767287	0.388178	0.701894	-0.863859	ENSG00000219438	chr22
ACHE_SERT_Npep	PPP6C	-0.0471094	0.682446	0.872993	-0.409423	ENSG00000119414	chr9
ACHE_SERT_Npep	RALGAPA1	0.0500719	0.687121	0.875352	0.403054	ENSG00000174373	chr14
ACHE_SERT_Npep	MDH2	-0.0797427	0.332828	0.656507	-0.969595	ENSG00000146701	chr7
ACHE_SERT_Npep	ASTN2	-0.0334287	0.804354	0.931165	-0.247879	ENSG00000148219	chr9
ACHE_SERT_Npep	SSRP1	-0.0470414	0.702595	0.883847	-0.38209	ENSG00000149136	chr11
ACHE_SERT_Npep	ZRANB1	-0.0202142	0.876431	0.958999	-0.155594	ENSG00000019995	chr10
ACHE_SERT_Npep	SH3GLB1	0.0188167	0.892226	0.965857	0.135573	ENSG00000097033	chr1
ACHE_SERT_Npep	SNX13	-0.00361342	0.978921	0.994621	-0.0264383	ENSG00000071189	chr7
ACHE_SERT_Npep	PIP5K1C	-0.0191696	0.888375	0.964361	-0.140449	ENSG00000186111	chr19
ACHE_SERT_Npep	AFF4	-0.0660568	0.524717	0.789475	-0.636645	ENSG00000072364	chr5
ACHE_SERT_Npep	PIAS2	-0.0192481	0.880699	0.960651	-0.150178	ENSG00000078043	chr18
ACHE_SERT_Npep	FUBP1	0.0453491	0.713276	0.888034	0.367718	ENSG00000162613	chr1
ACHE_SERT_Npep	ETFRF1	0.00373796	0.97914	0.994712	0.0261634	ENSG00000205707	chr12
ACHE_SERT_Npep	COPZ1	-0.061049	0.583532	0.826266	-0.548675	ENSG00000111481	chr12
ACHE_SERT_Npep	DHX30	-0.0674889	0.454586	0.746917	-0.748512	ENSG00000132153	chr3
ACHE_SERT_Npep	C6orf136	0.0503034	0.690291	0.877098	0.398746	ENSG00000204564	chr6
ACHE_SERT_Npep	MED4	-0.0339297	0.79274	0.926072	-0.262928	ENSG00000136146	chr13
ACHE_SERT_Npep	SEC11A	0.0225615	0.86056	0.952444	0.175773	ENSG00000140612	chr15
ACHE_SERT_Npep	TP53BP2	-0.0322248	0.81844	0.9361	-0.229701	ENSG00000143514	chr1
ACHE_SERT_Npep	MYO9A	-0.0593836	0.630156	0.851771	-0.481875	ENSG00000066933	chr15
ACHE_SERT_Npep	ZNF667-AS1	0.0481611	0.703845	0.884269	0.380404	ENSG00000166770	chr19
ACHE_SERT_Npep	TSC2	-0.0191563	0.882083	0.961011	-0.148423	ENSG00000103197	chr16
ACHE_SERT_Npep	INSIG2	0.005895	0.964254	0.990394	0.0448443	ENSG00000125629	chr2
ACHE_SERT_Npep	PELP1	0.0396946	0.751237	0.905397	0.317225	ENSG00000141456	chr17
ACHE_SERT_Npep	KAZN	-0.0483803	0.698905	0.881597	-0.387074	ENSG00000189337	chr1
ACHE_SERT_Npep	KCNJ3	-0.0584363	0.664465	0.866493	-0.434076	ENSG00000162989	chr2
ACHE_SERT_Npep	ZNF91	-0.00460714	0.973232	0.993761	-0.0335762	ENSG00000167232	chr19
ACHE_SERT_Npep	IGBP1	0.0452833	0.716251	0.889536	0.363729	ENSG00000089289	chrX
ACHE_SERT_Npep	MPHOSPH6	-0.0159901	0.906391	0.97118	-0.117666	ENSG00000135698	chr16
ACHE_SERT_Npep	PDHB	-0.0716104	0.545718	0.803623	-0.604699	ENSG00000168291	chr3
ACHE_SERT_Npep	C9orf72	-0.0432428	0.727721	0.893384	-0.3484	ENSG00000147894	chr9
ACHE_SERT_Npep	SV2A	0.0916432	0.261453	0.582187	1.12454	ENSG00000159164	chr1
ACHE_SERT_Npep	ACBD3	-0.0403546	0.73613	0.898539	-0.337214	ENSG00000182827	chr1
ACHE_SERT_Npep	CORO1C	0.00425447	0.972748	0.993573	0.0341829	ENSG00000110880	chr12
ACHE_SERT_Npep	CDO1	0.04507	0.690307	0.877098	0.398724	ENSG00000129596	chr5
ACHE_SERT_Npep	CTXN1	-0.0930225	0.383159	0.699938	-0.873041	ENSG00000178531	chr19
ACHE_SERT_Npep	APLNR	0.084193	0.715379	0.888984	0.364925	ENSG00000134817	chr11
ACHE_SERT_Npep	MINDY3	-0.00462879	0.972043	0.993378	-0.0350676	ENSG00000148481	chr10
ACHE_SERT_Npep	GNG2	-0.0856304	0.344918	0.664806	-0.945599	ENSG00000186469	chr14
ACHE_SERT_Npep	KMT2C	0.0501935	0.67266	0.86921	0.422808	ENSG00000055609	chr7
ACHE_SERT_Npep	USP16	0.0255463	0.838663	0.944177	0.203735	ENSG00000156256	chr21
ACHE_SERT_Npep	FUT9	0.0655194	0.650471	0.859759	0.453446	ENSG00000172461	chr6
ACHE_SERT_Npep	KIAA1143	0.0364609	0.78391	0.920377	0.274409	ENSG00000163807	chr3
ACHE_SERT_Npep	PPIG	0.0980654	0.373643	0.692403	0.890657	ENSG00000138398	chr2
ACHE_SERT_Npep	ARHGAP23	0.0576062	0.587913	0.828891	0.542297	ENSG00000275832	chr17
ACHE_SERT_Npep	CNOT7	-0.0608057	0.524397	0.789302	-0.637136	ENSG00000198791	chr8
ACHE_SERT_Npep	PAK1	0.0546314	0.590747	0.830713	0.538183	ENSG00000149269	chr11
ACHE_SERT_Npep	NUS1	-0.0125801	0.922708	0.977334	-0.0970843	ENSG00000153989	chr6
ACHE_SERT_Npep	DHPS	0.0364827	0.760447	0.909894	0.3051	ENSG00000095059	chr19
ACHE_SERT_Npep	TLK1	0.020063	0.878816	0.959605	0.152567	ENSG00000198586	chr2
ACHE_SERT_Npep	SGPP1	-0.00270373	0.984647	0.995281	-0.0192556	ENSG00000126821	chr14
ACHE_SERT_Npep	STARD7	0.0716582	0.370297	0.689847	0.896917	ENSG00000084090	chr2
ACHE_SERT_Npep	PAK2	0.0557239	0.641098	0.856141	0.466515	ENSG00000180370	chr3
ACHE_SERT_Npep	YIPF6	0.0500405	0.67349	0.869742	0.42167	ENSG00000181704	chrX
ACHE_SERT_Npep	PPIB	-0.0768284	0.450413	0.743418	-0.755459	ENSG00000166794	chr15
ACHE_SERT_Npep	MRPS5	0.015211	0.90461	0.970763	0.119915	ENSG00000144029	chr2
ACHE_SERT_Npep	UTRN	-0.0547771	0.687485	0.875541	-0.40256	ENSG00000152818	chr6
ACHE_SERT_Npep	ZFP91	0.0499584	0.674292	0.870342	0.42057	ENSG00000186660	chr11
ACHE_SERT_Npep	NPTXR	0.0856962	0.443095	0.738316	0.767732	ENSG00000221890	chr22
ACHE_SERT_Npep	DHCR7	0.059509	0.581674	0.82509	0.551385	ENSG00000172893	chr11
ACHE_SERT_Npep	FMN2	0.0262908	0.841724	0.944633	0.199817	ENSG00000155816	chr1
ACHE_SERT_Npep	CREM	-0.0186201	0.900456	0.96932	-0.125164	ENSG00000095794	chr10
ACHE_SERT_Npep	ZDHHC20	0.0718305	0.588843	0.829062	0.540945	ENSG00000180776	chr13
ACHE_SERT_Npep	TMEM263	-0.0328401	0.808459	0.932526	-0.242574	ENSG00000151135	chr12
ACHE_SERT_Npep	RIMBP2	0.0505466	0.698199	0.881283	0.388028	ENSG00000060709	chr12
ACHE_SERT_Npep	BDH2	-0.0493114	0.730086	0.893935	-0.345249	ENSG00000164039	chr4
ACHE_SERT_Npep	ELP2	-0.00150154	0.990833	0.997794	-0.0114962	ENSG00000134759	chr18
ACHE_SERT_Npep	HSBP1	0.0721369	0.307778	0.6343	1.02118	ENSG00000230989	chr16
ACHE_SERT_Npep	TWF1	0.0132823	0.916222	0.974471	0.105259	ENSG00000151239	chr12
ACHE_SERT_Npep	APRT	0.0382454	0.76686	0.912147	0.296684	ENSG00000198931	chr16
ACHE_SERT_Npep	XRCC5	0.0629616	0.432934	0.733281	0.784965	ENSG00000079246	chr2
ACHE_SERT_Npep	LINGO1	-0.00136274	0.991847	0.997941	-0.0102242	ENSG00000169783	chr15
ACHE_SERT_Npep	UBL7	-0.0173482	0.895095	0.966877	-0.131943	ENSG00000138629	chr15
ACHE_SERT_Npep	GABRE	-0.116535	0.507819	0.780617	-0.662884	ENSG00000102287	chrX
ACHE_SERT_Npep	IGFBP5	0.00489373	0.974839	0.993863	0.0315598	ENSG00000115461	chr2
ACHE_SERT_Npep	HMOX2	0.0643172	0.532676	0.795338	0.624462	ENSG00000103415	chr16
ACHE_SERT_Npep	ILK	0.0438531	0.719175	0.890266	0.359812	ENSG00000166333	chr11
ACHE_SERT_Npep	C11orf68	0.0429405	0.719447	0.890266	0.359449	ENSG00000175573	chr11
ACHE_SERT_Npep	SPECC1L	-0.0219175	0.864601	0.953863	-0.170628	ENSG00000100014	chr22
ACHE_SERT_Npep	PIK3R1	0.0648167	0.611497	0.84172	0.508334	ENSG00000145675	chr5
ACHE_SERT_Npep	GCSH	0.0732887	0.458218	0.748704	0.742495	ENSG00000140905	chr16
ACHE_SERT_Npep	WASHC3	-0.059861	0.6272	0.8509	-0.486043	ENSG00000120860	chr12
ACHE_SERT_Npep	RAB18	-0.0702314	0.358492	0.681242	-0.91929	ENSG00000099246	chr10
ACHE_SERT_Npep	ERLEC1	0.069169	0.407266	0.716279	0.82958	ENSG00000068912	chr2
ACHE_SERT_Npep	LYRM7	0.0468651	0.705172	0.885072	0.378616	ENSG00000186687	chr5
ACHE_SERT_Npep	MINDY2	-0.0641214	0.556441	0.809363	-0.588626	ENSG00000128923	chr15
ACHE_SERT_Npep	AP2A2	-0.0786996	0.393279	0.705881	-0.8546	ENSG00000183020	chr11
ACHE_SERT_Npep	MGLL	-0.0324192	0.806435	0.931818	-0.245189	ENSG00000074416	chr3
ACHE_SERT_Npep	ARNT2	-0.0680297	0.451045	0.743418	-0.754405	ENSG00000172379	chr15
ACHE_SERT_Npep	ISG15	0.0428619	0.796366	0.927218	0.258223	ENSG00000187608	chr1
ACHE_SERT_Npep	TRO	-0.057112	0.644588	0.857062	-0.461639	ENSG00000067445	chrX
ACHE_SERT_Npep	LGMN	0.0120815	0.923516	0.977742	0.0960657	ENSG00000100600	chr14
ACHE_SERT_Npep	ETF1	0.0502784	0.651307	0.859857	0.452284	ENSG00000120705	chr5
ACHE_SERT_Npep	TENM2	0.0567596	0.733366	0.896722	0.340889	ENSG00000145934	chr5
ACHE_SERT_Npep	ZDHHC4	0.0113001	0.925255	0.978022	0.0938746	ENSG00000136247	chr7
ACHE_SERT_Npep	MIB1	-0.0402431	0.726543	0.893174	-0.349971	ENSG00000101752	chr18
ACHE_SERT_Npep	MYDGF	-0.0558429	0.661092	0.864698	-0.438729	ENSG00000074842	chr19
ACHE_SERT_Npep	CPSF6	0.0221976	0.85647	0.950652	0.180984	ENSG00000111605	chr12
ACHE_SERT_Npep	CRTAP	0.035384	0.775889	0.916108	0.284871	ENSG00000170275	chr3
ACHE_SERT_Npep	RUFY2	0.0299856	0.802037	0.930306	0.250876	ENSG00000204130	chr10
ACHE_SERT_Npep	ZNHIT3	0.0409424	0.756624	0.908496	0.310127	ENSG00000273611	chr17
ACHE_SERT_Npep	CCPG1	0.066004	0.486986	0.768486	0.695748	ENSG00000260916	chr15
ACHE_SERT_Npep	PACSIN1	0.0854679	0.410726	0.717881	0.823471	ENSG00000124507	chr6
ACHE_SERT_Npep	FZD3	0.0577557	0.691634	0.877225	0.396922	ENSG00000104290	chr8
ACHE_SERT_Npep	PPM1G	0.0245655	0.844429	0.945833	0.196357	ENSG00000115241	chr2
ACHE_SERT_Npep	UROS	-0.0639467	0.556575	0.809363	-0.588427	ENSG00000188690	chr10
ACHE_SERT_Npep	SPTLC1	-0.0499008	0.649457	0.859677	-0.454855	ENSG00000090054	chr9
ACHE_SERT_Npep	DNAL1	0.0296047	0.835975	0.943111	0.207178	ENSG00000119661	chr14
ACHE_SERT_Npep	NFE2L1	-0.0783073	0.341853	0.662827	-0.951631	ENSG00000082641	chr17
ACHE_SERT_Npep	PDCD6	0.0695701	0.492947	0.772357	0.686253	ENSG00000249915	chr5
ACHE_SERT_Npep	ERO1A	-0.0398968	0.722252	0.891456	-0.355698	ENSG00000197930	chr14
ACHE_SERT_Npep	SRD5A1	0.0067273	0.960303	0.98869	0.0498036	ENSG00000145545	chr5
ACHE_SERT_Npep	PSENEN	-0.0537757	0.699563	0.881756	-0.386184	ENSG00000205155	chr19
ACHE_SERT_Npep	PNMA2	-0.0866085	0.276886	0.601087	-1.08881	ENSG00000240694	chr8
ACHE_SERT_Npep	OGFOD1	0.0358574	0.76692	0.912147	0.296606	ENSG00000087263	chr16
ACHE_SERT_Npep	BAG3	0.0394726	0.771187	0.913487	0.291018	ENSG00000151929	chr10
ACHE_SERT_Npep	ARMC8	0.00516338	0.967281	0.991368	0.0410443	ENSG00000114098	chr3
ACHE_SERT_Npep	RAB11FIP5	0.0491117	0.68073	0.872371	0.411764	ENSG00000135631	chr2
ACHE_SERT_Npep	VCAN	0.0360331	0.822676	0.937688	0.22425	ENSG00000038427	chr5
ACHE_SERT_Npep	IPO13	0.0235719	0.852777	0.948225	0.185696	ENSG00000117408	chr1
ACHE_SERT_Npep	MYH9	0.00833624	0.954163	0.987273	0.0575154	ENSG00000100345	chr22
ACHE_SERT_Npep	PDGFA	-0.0100547	0.934901	0.980707	-0.0817307	ENSG00000197461	chr7
ACHE_SERT_Npep	SLC2A6	0.0519304	0.665788	0.866601	0.432253	ENSG00000160326	chr9
ACHE_SERT_Npep	TTYH2	0.0717124	0.575965	0.821638	0.559742	ENSG00000141540	chr17
ACHE_SERT_Npep	MAPK8	-0.0156153	0.910078	0.972956	-0.113011	ENSG00000107643	chr10
ACHE_SERT_Npep	RNF130	0.0720662	0.448147	0.741697	0.759248	ENSG00000113269	chr5
ACHE_SERT_Npep	ENPP5	-0.00670523	0.95869	0.988433	-0.0518297	ENSG00000112796	chr6
ACHE_SERT_Npep	ZFAND2A	-0.00341442	0.979592	0.99479	-0.0255966	ENSG00000178381	chr7
ACHE_SERT_Npep	SLC35B4	-0.0203148	0.877053	0.958999	-0.154803	ENSG00000205060	chr7
ACHE_SERT_Npep	ARHGAP21	0.0830458	0.402084	0.711634	0.838788	ENSG00000107863	chr10
ACHE_SERT_Npep	AIMP1	0.017371	0.901523	0.969915	0.123815	ENSG00000164022	chr4
ACHE_SERT_Npep	STX16	-0.0369667	0.780737	0.919445	-0.278544	ENSG00000124222	chr20
ACHE_SERT_Npep	SGCE	-0.0256168	0.842109	0.944895	-0.199325	ENSG00000127990	chr7
ACHE_SERT_Npep	TIMM10B	-0.0350294	0.784321	0.920612	-0.273874	ENSG00000132286	chr11
ACHE_SERT_Npep	VKORC1L1	0.0542953	0.634298	0.8532	0.476047	ENSG00000196715	chr7
ACHE_SERT_Npep	CASC3	0.0592215	0.577934	0.822928	0.556855	ENSG00000108349	chr17
ACHE_SERT_Npep	NREP	0.0463378	0.747769	0.90456	0.321802	ENSG00000134986	chr5
ACHE_SERT_Npep	LGI1	-0.0492004	0.696872	0.880318	-0.389824	ENSG00000108231	chr10
ACHE_SERT_Npep	TBC1D14	-0.0216213	0.861216	0.952538	-0.174938	ENSG00000132405	chr4
ACHE_SERT_Npep	ASMTL	0.0564005	0.631012	0.851847	0.480668	ENSG00000169093	chrX
ACHE_SERT_Npep	EIF4E3	0.0290034	0.821686	0.936974	0.225523	ENSG00000163412	chr3
ACHE_SERT_Npep	CYP46A1	0.0573105	0.659576	0.863992	0.440824	ENSG00000036530	chr14
ACHE_SERT_Npep	WBP4	0.0445838	0.727946	0.893384	0.348101	ENSG00000120688	chr13
ACHE_SERT_Npep	CCND3	-0.0582872	0.593737	0.831641	-0.533852	ENSG00000112576	chr6
ACHE_SERT_Npep	G3BP1	-0.0478704	0.677476	0.871685	-0.416211	ENSG00000145907	chr5
ACHE_SERT_Npep	ARL5A	0.0167456	0.895053	0.966877	0.131997	ENSG00000162980	chr2
ACHE_SERT_Npep	PHF20	0.0392205	0.752275	0.906365	0.315856	ENSG00000025293	chr20
ACHE_SERT_Npep	LYPD1	0.0201924	0.890971	0.965552	0.137162	ENSG00000150551	chr2
ACHE_SERT_Npep	PRKRA	-0.0169676	0.893583	0.966175	-0.133856	ENSG00000180228	chr2
ACHE_SERT_Npep	HARS	-0.0715551	0.506192	0.77982	-0.665372	ENSG00000170445	chr5
ACHE_SERT_Npep	RETREG1	0.0686624	0.470407	0.758146	0.722497	ENSG00000154153	chr5
ACHE_SERT_Npep	GFM1	0.022996	0.842254	0.944895	0.199139	ENSG00000168827	chr3
ACHE_SERT_Npep	GALNT11	-0.0546886	0.647057	0.857969	-0.458197	ENSG00000178234	chr7
ACHE_SERT_Npep	LMBR1	0.0475796	0.677939	0.871725	0.415578	ENSG00000105983	chr7
ACHE_SERT_Npep	LBH	0.0288231	0.846223	0.946221	0.194064	ENSG00000213626	chr2
ACHE_SERT_Npep	PPP1R7	0.0585668	0.571385	0.818201	0.566475	ENSG00000115685	chr2
ACHE_SERT_Npep	PHKB	0.0328155	0.785098	0.920612	0.272863	ENSG00000102893	chr16
ACHE_SERT_Npep	ARHGEF7	-0.0633759	0.527358	0.791907	-0.632592	ENSG00000102606	chr13
ACHE_SERT_Npep	MARF1	-0.0613616	0.564183	0.81346	-0.577115	ENSG00000166783	chr16
ACHE_SERT_Npep	UBE2F	0.0544476	0.640417	0.855879	0.467468	ENSG00000184182	chr2
ACHE_SERT_Npep	NACAD	0.0717746	0.484333	0.766858	0.699995	ENSG00000136274	chr7
ACHE_SERT_Npep	PCDH19	-0.0575867	0.678719	0.871882	-0.414512	ENSG00000165194	chrX
ACHE_SERT_Npep	IER3IP1	-0.00579162	0.965217	0.990571	-0.0436354	ENSG00000134049	chr18
ACHE_SERT_Npep	NAV1	0.0125393	0.919522	0.976033	0.101099	ENSG00000134369	chr1
ACHE_SERT_Npep	FAM168B	0.0676981	0.457018	0.747587	0.744481	ENSG00000152102	chr2
ACHE_SERT_Npep	DDX18	0.053754	0.69087	0.877225	0.39796	ENSG00000088205	chr2
ACHE_SERT_Npep	MALAT1	0.226214	0.122582	0.402822	1.54764	ENSG00000251562	chr11
ACHE_SERT_Npep	ANKH	-0.067521	0.432367	0.733281	-0.785933	ENSG00000154122	chr5
ACHE_SERT_Npep	GSTM3	-0.0825252	0.42246	0.726411	-0.802977	ENSG00000134202	chr1
ACHE_SERT_Npep	HMGA1	-0.00981777	0.940796	0.981959	-0.0743161	ENSG00000137309	chr6
ACHE_SERT_Npep	PDE4DIP	0.0754245	0.393704	0.705881	0.853831	ENSG00000178104	chr1
ACHE_SERT_Npep	SPIRE1	0.043625	0.699859	0.881984	0.385785	ENSG00000134278	chr18
ACHE_SERT_Npep	PAM16	0.0137398	0.913738	0.973434	0.108393	ENSG00000217930	chr16
ACHE_SERT_Npep	OSBPL2	-0.0231578	0.844132	0.945772	-0.196737	ENSG00000130703	chr20
ACHE_SERT_Npep	FBXW5	-0.0601202	0.575057	0.821638	-0.561076	ENSG00000159069	chr9
ACHE_SERT_Npep	KAT7	0.0265308	0.81762	0.9361	0.230757	ENSG00000136504	chr17
ACHE_SERT_Npep	ARMC1	0.0165075	0.895351	0.966877	0.131619	ENSG00000104442	chr8
ACHE_SERT_Npep	USP10	0.00873507	0.941287	0.982158	0.0736978	ENSG00000103194	chr16
ACHE_SERT_Npep	CLIC4	-0.0624992	0.664235	0.866493	-0.434392	ENSG00000169504	chr1
ACHE_SERT_Npep	LAMTOR4	0.0751283	0.400065	0.710053	0.842394	ENSG00000188186	chr7
ACHE_SERT_Npep	VPS35L	0.0300099	0.796497	0.927218	0.258054	ENSG00000103544	chr16
ACHE_SERT_Npep	UBXN1	-0.0394558	0.742438	0.901541	-0.328851	ENSG00000162191	chr11
ACHE_SERT_Npep	STOX2	0.0503069	0.65489	0.861428	0.447311	ENSG00000173320	chr4
ACHE_SERT_Npep	RGS7	0.016027	0.900256	0.96932	0.125417	ENSG00000182901	chr1
ACHE_SERT_Npep	ZC3H6	-0.067658	0.633006	0.852353	-0.477862	ENSG00000188177	chr2
ACHE_SERT_Npep	MRPL18	0.0301066	0.805157	0.931234	0.24684	ENSG00000112110	chr6
ACHE_SERT_Npep	MAN1A2	0.102151	0.391711	0.704405	0.857444	ENSG00000198162	chr1
ACHE_SERT_Npep	IFT57	-0.0310071	0.835774	0.943111	-0.207435	ENSG00000114446	chr3
ACHE_SERT_Npep	TRIM69	0.0325078	0.782341	0.919643	0.276454	ENSG00000185880	chr15
ACHE_SERT_Npep	DTNA	0.0970782	0.336954	0.659343	0.961344	ENSG00000134769	chr18
ACHE_SERT_Npep	MICOS10	0.0919277	0.355731	0.678352	0.92459	ENSG00000173436	chr1
ACHE_SERT_Npep	SORT1	0.0749255	0.407286	0.716279	0.829544	ENSG00000134243	chr1
ACHE_SERT_Npep	SLC36A4	-0.0213086	0.866539	0.953863	-0.168163	ENSG00000180773	chr11
ACHE_SERT_Npep	MRPS11	0.049619	0.679082	0.871882	0.414016	ENSG00000181991	chr15
ACHE_SERT_Npep	TMEM256	0.00573962	0.968524	0.991486	0.0394839	ENSG00000205544	chr17
ACHE_SERT_Npep	OLMALINC	0.027149	0.837723	0.943599	0.204939	ENSG00000235823	chr10
ACHE_SERT_Npep	GUCY1A2	-0.00333523	0.984233	0.995281	-0.0197748	ENSG00000152402	chr11
ACHE_SERT_Npep	EHBP1	0.047631	0.670231	0.868143	0.426143	ENSG00000115504	chr2
ACHE_SERT_Npep	GNPAT	0.0145285	0.919447	0.976033	0.101193	ENSG00000116906	chr1
ACHE_SERT_Npep	SMIM10L1	-0.0522492	0.66633	0.866752	-0.431506	ENSG00000256537	chr12
ACHE_SERT_Npep	TPM3	-0.0700958	0.364542	0.685269	-0.907767	ENSG00000143549	chr1
ACHE_SERT_Npep	MYBPC1	-0.0529733	0.694002	0.878922	-0.393712	ENSG00000196091	chr12
ACHE_SERT_Npep	H1F0	0.0308559	0.807173	0.932254	0.244234	ENSG00000189060	chr22
ACHE_SERT_Npep	SRP72	-0.0685653	0.43955	0.736278	-0.773717	ENSG00000174780	chr4
ACHE_SERT_Npep	EEA1	0.060438	0.596993	0.834019	0.529149	ENSG00000102189	chr12
ACHE_SERT_Npep	GRB10	-0.0541174	0.649116	0.85952	-0.45533	ENSG00000106070	chr7
ACHE_SERT_Npep	CAB39	-0.066666	0.447999	0.741611	-0.759496	ENSG00000135932	chr2
ACHE_SERT_Npep	CHCHD1	0.0323999	0.775367	0.915966	0.285552	ENSG00000172586	chr10
ACHE_SERT_Npep	CCDC184	-0.0522194	0.684661	0.873802	-0.406404	ENSG00000177875	chr12
ACHE_SERT_Npep	PEX5L	0.0102288	0.952483	0.987113	0.0596262	ENSG00000114757	chr3
ACHE_SERT_Npep	MAPK8IP2	-0.0769871	0.33827	0.660057	-0.958726	ENSG00000008735	chr22
ACHE_SERT_Npep	TRAPPC6B	-0.00683141	0.957836	0.988267	-0.0529026	ENSG00000182400	chr14
ACHE_SERT_Npep	MTMR4	0.0309432	0.820378	0.936589	0.227206	ENSG00000108389	chr17
ACHE_SERT_Npep	ATG4B	0.0448949	0.688315	0.876006	0.401431	ENSG00000168397	chr2
ACHE_SERT_Npep	TRAM1	0.0241951	0.851442	0.947702	0.187399	ENSG00000067167	chr8
ACHE_SERT_Npep	RLIM	-0.066474	0.481669	0.76577	-0.704271	ENSG00000131263	chrX
ACHE_SERT_Npep	IPO5	-0.0508738	0.650146	0.859759	-0.453897	ENSG00000065150	chr13
ACHE_SERT_Npep	KLHL12	0.0331644	0.781893	0.919643	0.277038	ENSG00000117153	chr1
ACHE_SERT_Npep	ETFA	-0.00241428	0.984688	0.995281	-0.019204	ENSG00000140374	chr15
ACHE_SERT_Npep	HAGH	0.0657369	0.510824	0.782123	0.658139	ENSG00000063854	chr16
ACHE_SERT_Npep	RPL37A	0.118877	0.160406	0.459723	1.40657	ENSG00000197756	chr2
ACHE_SERT_Npep	BRD7	-0.0414819	0.721847	0.891456	-0.35624	ENSG00000166164	chr16
ACHE_SERT_Npep	NTPCR	-0.050046	0.641362	0.856213	-0.466145	ENSG00000135778	chr1
ACHE_SERT_Npep	SF3A1	0.0105571	0.922591	0.977334	0.0972317	ENSG00000099995	chr22
ACHE_SERT_Npep	TMEM87A	0.00774691	0.952949	0.987273	0.0590404	ENSG00000103978	chr15
ACHE_SERT_Npep	ITSN1	0.0659164	0.524605	0.789461	0.636816	ENSG00000205726	chr21
ACHE_SERT_Npep	TRAK1	-0.0421622	0.70731	0.885742	-0.375736	ENSG00000182606	chr3
ACHE_SERT_Npep	SGSM1	-0.0635548	0.535163	0.796684	-0.620676	ENSG00000167037	chr22
ACHE_SERT_Npep	KBTBD11	-0.0105203	0.931853	0.979605	-0.0855664	ENSG00000176595	chr8
ACHE_SERT_Npep	PSMA7	0.0711639	0.349451	0.670366	0.936741	ENSG00000101182	chr20
ACHE_SERT_Npep	CNKSR2	0.0119824	0.927195	0.978734	0.0914314	ENSG00000149970	chrX
ACHE_SERT_Npep	RPL8	0.0714015	0.248171	0.570235	1.15647	ENSG00000161016	chr8
ACHE_SERT_Npep	KIAA0930	-0.0670523	0.437213	0.735412	-0.77768	ENSG00000100364	chr22
ACHE_SERT_Npep	VKORC1	2.90147e-05	0.999802	0.999917	0.000248274	ENSG00000167397	chr16
ACHE_SERT_Npep	KBTBD6	-0.0694383	0.468079	0.756542	-0.726294	ENSG00000165572	chr13
ACHE_SERT_Npep	SUPT6H	0.0120389	0.918548	0.97587	0.102327	ENSG00000109111	chr17
ACHE_SERT_Npep	RND2	0.0734515	0.384343	0.700445	0.870868	ENSG00000108830	chr17
ACHE_SERT_Npep	TAPBP	-0.05917	0.559254	0.810388	-0.584435	ENSG00000231925	chr6
ACHE_SERT_Npep	ANKRD12	0.116929	0.355001	0.677649	0.926074	ENSG00000101745	chr18
ACHE_SERT_Npep	ERC1	-0.00409198	0.974747	0.993863	-0.0316747	ENSG00000082805	chr12
ACHE_SERT_Npep	CCDC47	0.0567265	0.565323	0.813969	0.575426	ENSG00000108588	chr17
ACHE_SERT_Npep	TNS1	-0.0041978	0.975989	0.993863	-0.030116	ENSG00000079308	chr2
ACHE_SERT_Npep	RANBP6	0.0404618	0.714659	0.888896	0.365863	ENSG00000137040	chr9
ACHE_SERT_Npep	PHIP	0.0600412	0.654654	0.861393	0.447638	ENSG00000146247	chr6
ACHE_SERT_Npep	PTGES2	0.0667844	0.534767	0.796627	0.621278	ENSG00000148334	chr9
ACHE_SERT_Npep	GAK	-0.0253778	0.837751	0.943599	-0.204903	ENSG00000178950	chr4
ACHE_SERT_Npep	PFDN1	0.0579329	0.547992	0.804394	0.601277	ENSG00000113068	chr5
ACHE_SERT_Npep	RPL36A	0.113689	0.294296	0.620801	1.05019	ENSG00000241343	chrX
ACHE_SERT_Npep	SLC25A36	0.0568934	0.588824	0.829062	0.540973	ENSG00000114120	chr3
ACHE_SERT_Npep	GATM	-0.0870969	0.454236	0.746537	-0.749095	ENSG00000171766	chr15
ACHE_SERT_Npep	SPRYD7	0.0523103	0.613923	0.842666	0.504873	ENSG00000123178	chr13
ACHE_SERT_Npep	PC	-0.0177989	0.881601	0.960651	-0.149034	ENSG00000173599	chr11
ACHE_SERT_Npep	MIEN1	-0.0362935	0.768443	0.912194	-0.29461	ENSG00000141741	chr17
ACHE_SERT_Npep	ZDHHC21	0.0070408	0.954497	0.987273	0.0570961	ENSG00000175893	chr9
ACHE_SERT_Npep	KLHL24	0.0403124	0.74467	0.902974	0.325898	ENSG00000114796	chr3
ACHE_SERT_Npep	ZBTB20	-0.0674522	0.651142	0.859857	-0.452513	ENSG00000181722	chr3
ACHE_SERT_Npep	KLHL9	-0.0218617	0.852547	0.948169	-0.185988	ENSG00000198642	chr9
ACHE_SERT_Npep	AMFR	0.0594166	0.526682	0.7912	0.633628	ENSG00000159461	chr16
ACHE_SERT_Npep	DTD1	-0.00325826	0.978627	0.994453	-0.0268068	ENSG00000125821	chr20
ACHE_SERT_Npep	ADCY3	0.00209218	0.986359	0.996024	0.0171082	ENSG00000138031	chr2
ACHE_SERT_Npep	NCSTN	-0.00512682	0.967768	0.991368	-0.0404326	ENSG00000162736	chr1
ACHE_SERT_Npep	SNRPC	0.0451	0.700196	0.882017	0.38533	ENSG00000124562	chr6
ACHE_SERT_Npep	UBL5	0.0969007	0.296431	0.623778	1.04547	ENSG00000198258	chr19
ACHE_SERT_Npep	RRM2B	0.00286422	0.981952	0.995195	0.0226354	ENSG00000048392	chr8
ACHE_SERT_Npep	RHOBTB3	-0.0391581	0.773206	0.914484	-0.288377	ENSG00000164292	chr5
ACHE_SERT_Npep	PCDH8	0.0370449	0.793314	0.926072	0.262183	ENSG00000136099	chr13
ACHE_SERT_Npep	USP14	-0.0632055	0.472999	0.759885	-0.718281	ENSG00000101557	chr18
ACHE_SERT_Npep	KLHDC2	-0.0598115	0.542497	0.801154	-0.609558	ENSG00000165516	chr14
ACHE_SERT_Npep	CHD3	0.0295605	0.813483	0.935157	0.236089	ENSG00000170004	chr17
ACHE_SERT_Npep	TTC9B	0.0376527	0.78493	0.920612	0.273081	ENSG00000174521	chr19
ACHE_SERT_Npep	CRIM1	0.00811235	0.955706	0.987652	0.0555778	ENSG00000150938	chr2
ACHE_SERT_Npep	TSPYL1	-0.073119	0.261019	0.582035	-1.12556	ENSG00000189241	chr6
ACHE_SERT_Npep	PPFIA2	0.0532876	0.629768	0.851739	0.482422	ENSG00000139220	chr12
ACHE_SERT_Npep	MZT1	0.00367538	0.975815	0.993863	0.0303342	ENSG00000204899	chr13
ACHE_SERT_Npep	HERC1	-0.0589604	0.542451	0.801154	-0.609628	ENSG00000103657	chr15
ACHE_SERT_Npep	SELENOM	-0.0718557	0.364953	0.685474	-0.906988	ENSG00000198832	chr22
ACHE_SERT_Npep	MRPS35	-0.023339	0.846615	0.946274	-0.193564	ENSG00000061794	chr12
ACHE_SERT_Npep	KLC1	-0.0752138	0.226087	0.544076	-1.21235	ENSG00000126214	chr14
ACHE_SERT_Npep	KPNA5	-0.0229458	0.850794	0.947702	-0.188226	ENSG00000196911	chr6
ACHE_SERT_Npep	TOMM40	-0.0482021	0.68438	0.873647	-0.406786	ENSG00000130204	chr19
ACHE_SERT_Npep	ZMPSTE24	0.013807	0.914677	0.973766	0.107208	ENSG00000084073	chr1
ACHE_SERT_Npep	MAPK6	0.0482487	0.638385	0.855463	0.470314	ENSG00000069956	chr15
ACHE_SERT_Npep	ANKRD46	-0.0605671	0.549905	0.804706	-0.598405	ENSG00000186106	chr8
ACHE_SERT_Npep	VCP	-0.0639798	0.372465	0.691882	-0.892856	ENSG00000165280	chr9
ACHE_SERT_Npep	DNTTIP2	0.0139307	0.913627	0.973434	0.108532	ENSG00000067334	chr1
ACHE_SERT_Npep	CRKL	-0.0398031	0.718797	0.890266	-0.360319	ENSG00000099942	chr22
ACHE_SERT_Npep	MCF2L	-0.0218729	0.858748	0.951764	-0.178082	ENSG00000126217	chr13
ACHE_SERT_Npep	VSTM2A	-0.0399322	0.757622	0.908604	-0.308814	ENSG00000170419	chr7
ACHE_SERT_Npep	CHD6	-0.0525312	0.651373	0.859857	-0.452192	ENSG00000124177	chr20
ACHE_SERT_Npep	SREK1	0.0351943	0.785021	0.920612	0.272963	ENSG00000153914	chr5
ACHE_SERT_Npep	CLIP1	0.0509896	0.663027	0.865777	0.436058	ENSG00000130779	chr12
ACHE_SERT_Npep	CPEB2	-0.00239166	0.985042	0.995474	-0.0187602	ENSG00000137449	chr4
ACHE_SERT_Npep	CNST	0.0388805	0.740597	0.900436	0.33129	ENSG00000162852	chr1
ACHE_SERT_Npep	NUCB1	0.0656135	0.478274	0.764773	0.709741	ENSG00000104805	chr19
ACHE_SERT_Npep	NOP58	-0.0185633	0.888305	0.964361	-0.140537	ENSG00000055044	chr2
ACHE_SERT_Npep	PCDH10	-0.0683919	0.51782	0.787066	-0.647277	ENSG00000138650	chr4
ACHE_SERT_Npep	ALAD	0.0496487	0.645412	0.857289	0.46049	ENSG00000148218	chr9
ACHE_SERT_Npep	EIF4G3	-0.0662465	0.478063	0.764683	-0.710081	ENSG00000075151	chr1
ACHE_SERT_Npep	RAP1A	0.0455697	0.669263	0.867387	0.427473	ENSG00000116473	chr1
ACHE_SERT_Npep	PPHLN1	-0.000766159	0.994931	0.99914	-0.00635694	ENSG00000134283	chr12
ACHE_SERT_Npep	GPR107	0.026583	0.809312	0.932871	0.241471	ENSG00000148358	chr9
ACHE_SERT_Npep	RAB3GAP2	-0.0617223	0.584604	0.826486	-0.547112	ENSG00000118873	chr1
ACHE_SERT_Npep	DIRAS1	-0.0273751	0.844977	0.94589	-0.195657	ENSG00000176490	chr19
ACHE_SERT_Npep	TMEM9B	0.0514448	0.618704	0.845497	0.498072	ENSG00000175348	chr11
ACHE_SERT_Npep	NELL2	0.070161	0.585342	0.827228	0.546036	ENSG00000184613	chr12
ACHE_SERT_Npep	DUSP3	-0.0544728	0.552733	0.806052	-0.594166	ENSG00000108861	chr17
ACHE_SERT_Npep	TP53INP2	-0.112056	0.42249	0.726411	-0.802988	ENSG00000078804	chr20
ACHE_SERT_Npep	FAM155A	-0.0578742	0.594616	0.832318	-0.532581	ENSG00000204442	chr13
ACHE_SERT_Npep	IMPA1	0.027275	0.824763	0.938649	0.221566	ENSG00000133731	chr8
ACHE_SERT_Npep	DNAJC10	0.0405036	0.709995	0.886594	0.372124	ENSG00000077232	chr2
ACHE_SERT_Npep	EMC2	0.0501241	0.661225	0.864698	0.438545	ENSG00000104412	chr8
ACHE_SERT_Npep	PLEKHA1	0.00150869	0.990623	0.997794	0.01176	ENSG00000107679	chr10
ACHE_SERT_Npep	PFKL	-0.0685298	0.461161	0.751489	-0.737641	ENSG00000141959	chr21
ACHE_SERT_Npep	MYO6	0.0494492	0.727776	0.893384	0.348327	ENSG00000196586	chr6
ACHE_SERT_Npep	CD44	0.00754932	0.968436	0.991486	0.0395967	ENSG00000026508	chr11
ACHE_SERT_Npep	LARP6	-0.0531152	0.645534	0.857289	-0.46032	ENSG00000166173	chr15
ACHE_SERT_Npep	REEP5	0.0732784	0.293743	0.620546	1.05131	ENSG00000129625	chr5
ACHE_SERT_Npep	PRPSAP1	0.0149164	0.897892	0.968571	0.128405	ENSG00000161542	chr17
ACHE_SERT_Npep	TUFM	0.0685152	0.395643	0.706348	0.850333	ENSG00000178952	chr16
ACHE_SERT_Npep	EIF4E	0.0581889	0.526864	0.79132	0.633349	ENSG00000151247	chr4
ACHE_SERT_Npep	P4HB	-0.0668236	0.479415	0.765147	-0.7079	ENSG00000185624	chr17
ACHE_SERT_Npep	FAM120A	0.0259994	0.817383	0.9361	0.231063	ENSG00000048828	chr9
ACHE_SERT_Npep	CREBRF	-0.0416428	0.721993	0.891456	-0.356045	ENSG00000164463	chr5
ACHE_SERT_Npep	CAPZA2	-0.0688272	0.394176	0.705881	-0.85298	ENSG00000198898	chr7
ACHE_SERT_Npep	GABBR2	-0.0687026	0.561532	0.812147	-0.581048	ENSG00000136928	chr9
ACHE_SERT_Npep	ADGRB2	-0.0546327	0.604797	0.83727	-0.51792	ENSG00000121753	chr1
ACHE_SERT_Npep	NUB1	-0.0127529	0.909788	0.972887	-0.113376	ENSG00000013374	chr7
ACHE_SERT_Npep	MRPS16	-0.0265337	0.825375	0.938826	-0.22078	ENSG00000182180	chr10
ACHE_SERT_Npep	WRNIP1	-0.00554482	0.96329	0.989931	-0.0460539	ENSG00000124535	chr6
ACHE_SERT_Npep	WDFY3	-0.0308485	0.804398	0.931165	-0.247822	ENSG00000163625	chr4
ACHE_SERT_Npep	LGALS1	0.107518	0.252105	0.5736	1.14698	ENSG00000100097	chr22
ACHE_SERT_Npep	MAP1S	-4.61209e-05	0.999709	0.999917	-0.000365042	ENSG00000130479	chr19
ACHE_SERT_Npep	SNX2	0.0171879	0.887822	0.964303	0.141149	ENSG00000205302	chr5
ACHE_SERT_Npep	TNS3	-0.00348034	0.979869	0.9948	-0.0252481	ENSG00000136205	chr7
ACHE_SERT_Npep	ZDHHC17	0.0416631	0.716324	0.889536	0.36363	ENSG00000186908	chr12
ACHE_SERT_Npep	NUDT11	-0.0471947	0.706679	0.885382	-0.376585	ENSG00000196368	chrX
ACHE_SERT_Npep	CDC16	-0.0371018	0.75614	0.908377	-0.310764	ENSG00000130177	chr13
ACHE_SERT_Npep	GLOD4	-0.0437232	0.674254	0.870342	-0.420622	ENSG00000167699	chr17
ACHE_SERT_Npep	FNDC10	-0.0544769	0.677184	0.871599	-0.416611	ENSG00000228594	chr1
ACHE_SERT_Npep	VAMP4	0.0343334	0.775435	0.915966	0.285463	ENSG00000117533	chr1
ACHE_SERT_Npep	SRSF10	-0.00108454	0.993039	0.998673	-0.0087303	ENSG00000188529	chr1
ACHE_SERT_Npep	UNC13A	0.0370981	0.758705	0.909152	0.30739	ENSG00000130477	chr19
ACHE_SERT_Npep	EFCAB14	0.0548148	0.62473	0.848993	0.489532	ENSG00000159658	chr1
ACHE_SERT_Npep	B4GALNT4	-0.0421666	0.7353	0.898235	-0.338317	ENSG00000182272	chr11
ACHE_SERT_Npep	PSD3	0.0701053	0.506056	0.77982	0.665584	ENSG00000156011	chr8
ACHE_SERT_Npep	NRBP2	-0.0410535	0.741213	0.900619	-0.330474	ENSG00000185189	chr8
ACHE_SERT_Npep	SH3BGRL2	-0.0576429	0.592248	0.831014	-0.536007	ENSG00000198478	chr6
ACHE_SERT_Npep	CADM1	-0.0718248	0.410437	0.717798	-0.823979	ENSG00000182985	chr11
ACHE_SERT_Npep	DLGAP4	-0.0173513	0.883431	0.96156	-0.146714	ENSG00000080845	chr20
ACHE_SERT_Npep	PDPK1	-0.0386948	0.716642	0.889575	-0.363204	ENSG00000140992	chr16
ACHE_SERT_Npep	HTR2C	-0.0251055	0.869653	0.955308	-0.164203	ENSG00000147246	chrX
ACHE_SERT_Npep	GRIA4	0.0735987	0.417043	0.722395	0.812395	ENSG00000152578	chr11
ACHE_SERT_Npep	KCNQ2	-0.0109478	0.938593	0.98072	-0.0770858	ENSG00000075043	chr20
ACHE_SERT_Npep	ZMYND11	0.0512546	0.617914	0.845344	0.499195	ENSG00000015171	chr10
ACHE_SERT_Npep	PDZD8	-0.0412216	0.704621	0.884681	-0.379359	ENSG00000165650	chr10
ACHE_SERT_Npep	ABHD8	-0.0153478	0.903591	0.970249	-0.121202	ENSG00000127220	chr19
ACHE_SERT_Npep	ZNF358	0.0460533	0.674604	0.87049	0.420144	ENSG00000198816	chr19
ACHE_SERT_Npep	YJEFN3	0.0194438	0.884559	0.961966	0.145284	ENSG00000250067	chr19
ACHE_SERT_Npep	MRPL43	0.0201539	0.868339	0.954761	0.165874	ENSG00000055950	chr10
ACHE_SERT_Npep	GET3	0.0423995	0.68295	0.87306	0.408736	ENSG00000198356	chr19
ACHE_SERT_Npep	LRPAP1	0.0670213	0.451082	0.743418	0.754343	ENSG00000163956	chr4
ACHE_SERT_Npep	APOE	-0.144232	0.160053	0.459358	-1.40778	ENSG00000130203	chr19
ACHE_SERT_Npep	TCEAL9	0.0484386	0.667163	0.866792	0.43036	ENSG00000185222	chrX
ACHE_SERT_Npep	GLYR1	0.0523546	0.604613	0.837164	0.518185	ENSG00000140632	chr16
ACHE_SERT_Npep	MYLK	-0.0158589	0.912144	0.973434	-0.110403	ENSG00000065534	chr3
ACHE_SERT_Npep	CDC37L1	-0.0106967	0.93475	0.980707	-0.0819209	ENSG00000106993	chr9
ACHE_SERT_Npep	U2SURP	0.0435824	0.720263	0.890707	0.358357	ENSG00000163714	chr3
ACHE_SERT_Npep	APOC1	-0.103389	0.569326	0.817144	-0.56956	ENSG00000130208	chr19
ACHE_SERT_Npep	ORMDL1	0.00333917	0.975635	0.993863	0.0305609	ENSG00000128699	chr2
ACHE_SERT_Npep	ATRN	0.0343702	0.749263	0.904773	0.31983	ENSG00000088812	chr20
ACHE_SERT_Npep	LRRFIP1	0.00573693	0.964466	0.990432	0.0445774	ENSG00000124831	chr2
ACHE_SERT_Npep	MIA3	0.0445436	0.686544	0.874761	0.403839	ENSG00000154305	chr1
ACHE_SERT_Npep	WDR48	-0.00538039	0.962283	0.989664	-0.0473183	ENSG00000114742	chr3
ACHE_SERT_Npep	OTUD6B-AS1	0.0568948	0.601134	0.836039	0.523182	ENSG00000253738	chr8
ACHE_SERT_Npep	OPTN	0.0703262	0.332734	0.656507	0.969783	ENSG00000123240	chr10
ACHE_SERT_Npep	PHF24	-0.00345145	0.977374	0.994108	-0.0283785	ENSG00000122733	chr9
ACHE_SERT_Npep	WDR26	-0.00725945	0.952502	0.987113	-0.0596019	ENSG00000162923	chr1
ACHE_SERT_Npep	MSRB2	-0.056155	0.527908	0.792272	-0.631749	ENSG00000148450	chr10
ACHE_SERT_Npep	BAG6	-0.0481298	0.616837	0.844559	-0.500725	ENSG00000204463	chr6
ACHE_SERT_Npep	SRSF1	-0.0378907	0.715958	0.889509	-0.364121	ENSG00000136450	chr17
ACHE_SERT_Npep	USP33	0.0620323	0.551491	0.805648	0.596026	ENSG00000077254	chr1
ACHE_SERT_Npep	LDLRAD4	-0.00614574	0.958401	0.988433	-0.052193	ENSG00000168675	chr18
ACHE_SERT_Npep	SELENOW	0.0838308	0.212094	0.527436	1.24981	ENSG00000178980	chr19
ACHE_SERT_Npep	SND1	0.0426741	0.694756	0.878922	0.39269	ENSG00000197157	chr7
ACHE_SERT_Npep	PEF1	-0.0571408	0.617669	0.845344	-0.499543	ENSG00000162517	chr1
ACHE_SERT_Npep	KEAP1	-0.0232632	0.849964	0.947469	-0.189285	ENSG00000079999	chr19
ACHE_SERT_Npep	CORO2B	-0.00306179	0.98272	0.995195	-0.0216722	ENSG00000103647	chr15
ACHE_SERT_Npep	TPP1	0.0603963	0.54829	0.804394	0.600829	ENSG00000166340	chr11
ACHE_SERT_Npep	RBBP4	-0.0546223	0.604115	0.836823	-0.518899	ENSG00000162521	chr1
ACHE_SERT_Npep	INSR	-0.00776987	0.954572	0.987273	-0.0570023	ENSG00000171105	chr19
ACHE_SERT_Npep	AVL9	-0.0196555	0.866349	0.953863	-0.168405	ENSG00000105778	chr7
ACHE_SERT_Npep	PITRM1	0.0160322	0.891703	0.965857	0.136235	ENSG00000107959	chr10
ACHE_SERT_Npep	SRP19	-0.027247	0.828804	0.93996	-0.216375	ENSG00000153037	chr5
ACHE_SERT_Npep	C9orf16	0.0647598	0.498026	0.775232	0.678211	ENSG00000171159	chr9
ACHE_SERT_Npep	AP1S2	0.0715063	0.40263	0.711819	0.837814	ENSG00000182287	chrX
ACHE_SERT_Npep	ARIH1	-0.0235253	0.839037	0.944189	-0.203256	ENSG00000166233	chr15
ACHE_SERT_Npep	MMAB	0.0186233	0.877472	0.959185	0.154273	ENSG00000139428	chr12
ACHE_SERT_Npep	PTDSS1	0.058148	0.5427	0.801154	0.609252	ENSG00000156471	chr8
ACHE_SERT_Npep	LAMP1	-0.0716112	0.401408	0.711314	-0.839994	ENSG00000185896	chr13
ACHE_SERT_Npep	EHD1	0.0297104	0.80971	0.932953	0.240958	ENSG00000110047	chr11
ACHE_SERT_Npep	NDUFA3	0.0824617	0.310112	0.635601	1.01626	ENSG00000170906	chr19
ACHE_SERT_Npep	PRKCB	-0.0477197	0.734218	0.89748	-0.339755	ENSG00000166501	chr16
ACHE_SERT_Npep	ADNP	-0.0356308	0.767602	0.912147	-0.295712	ENSG00000101126	chr20
ACHE_SERT_Npep	MANBAL	-0.0461454	0.616638	0.844559	-0.501008	ENSG00000101363	chr20
ACHE_SERT_Npep	SYAP1	0.0379387	0.711735	0.887544	0.369787	ENSG00000169895	chrX
ACHE_SERT_Npep	LGI3	0.0651738	0.500601	0.775666	0.67415	ENSG00000168481	chr8
ACHE_SERT_Npep	COMT	-0.0462102	0.693027	0.878244	-0.395032	ENSG00000093010	chr22
ACHE_SERT_Npep	MLLT1	-0.0457854	0.720175	0.890707	-0.358475	ENSG00000130382	chr19
ACHE_SERT_Npep	MAGEF1	0.0291704	0.807944	0.932447	0.243239	ENSG00000177383	chr3
ACHE_SERT_Npep	GOLM1	0.0680979	0.509388	0.781267	0.660377	ENSG00000135052	chr9
ACHE_SERT_Npep	FAM20B	-0.00685291	0.956773	0.988095	-0.0542367	ENSG00000116199	chr1
ACHE_SERT_Npep	VPS13C	0.0451268	0.696493	0.880318	0.390337	ENSG00000129003	chr15
ACHE_SERT_Npep	EID2	0.0391004	0.703096	0.883902	0.381415	ENSG00000176396	chr19
ACHE_SERT_Npep	ARHGAP5	0.0730182	0.436813	0.735261	0.778358	ENSG00000100852	chr14
ACHE_SERT_Npep	CDKN1C	0.061355	0.70978	0.886594	0.372426	ENSG00000129757	chr11
ACHE_SERT_Npep	RPS3A	0.100606	0.243552	0.565369	1.16791	ENSG00000145425	chr4
ACHE_SERT_Npep	SCN2B	0.0643018	0.548543	0.804394	0.600449	ENSG00000149575	chr11
ACHE_SERT_Npep	JTB	0.0604526	0.494998	0.773365	0.683001	ENSG00000143543	chr1
ACHE_SERT_Npep	RANBP1	-0.0464882	0.65755	0.863146	-0.443626	ENSG00000099901	chr22
ACHE_SERT_Npep	TMEM167A	0.0612142	0.496848	0.774715	0.680072	ENSG00000174695	chr5
ACHE_SERT_Npep	LDOC1	-0.0545947	0.583508	0.826266	-0.548708	ENSG00000182195	chrX
ACHE_SERT_Npep	LMBRD2	-0.0534248	0.608606	0.839062	-0.512464	ENSG00000164187	chr5
ACHE_SERT_Npep	SMARCC2	0.00873867	0.946029	0.983835	0.0677359	ENSG00000139613	chr12
ACHE_SERT_Npep	SUCLA2	0.0579266	0.575193	0.821638	0.560875	ENSG00000136143	chr13
ACHE_SERT_Npep	CCAR1	-0.0514288	0.669255	0.867387	-0.427483	ENSG00000060339	chr10
ACHE_SERT_Npep	UCHL5	0.0380276	0.726835	0.893259	0.349581	ENSG00000116750	chr1
ACHE_SERT_Npep	PTPN5	-0.00817128	0.949412	0.986026	-0.0634846	ENSG00000110786	chr11
ACHE_SERT_Npep	LONP2	-0.0340883	0.747851	0.90456	-0.321694	ENSG00000102910	chr16
ACHE_SERT_Npep	KCNC1	-0.00834548	0.94711	0.984486	-0.0663775	ENSG00000129159	chr11
ACHE_SERT_Npep	SCAMP1	-0.0598414	0.410333	0.717798	-0.824163	ENSG00000085365	chr5
ACHE_SERT_Npep	FUNDC1	-0.0233881	0.849636	0.947322	-0.189704	ENSG00000069509	chrX
ACHE_SERT_Npep	CHMP3	0.0585807	0.541187	0.800696	0.611538	ENSG00000115561	chr2
ACHE_SERT_Npep	UBE2E2	0.0135931	0.900594	0.96932	0.12499	ENSG00000182247	chr3
ACHE_SERT_Npep	CREB3	-0.0297247	0.783623	0.920235	-0.274784	ENSG00000107175	chr9
ACHE_SERT_Npep	CTSL	-0.0135284	0.913836	0.973434	-0.108269	ENSG00000135047	chr9
ACHE_SERT_Npep	CRELD1	-0.0366218	0.731242	0.894833	-0.343712	ENSG00000163703	chr3
ACHE_SERT_Npep	CMTM4	0.0458381	0.67877	0.871882	0.414442	ENSG00000183723	chr16
ACHE_SERT_Npep	ZEB1	-0.0441321	0.702709	0.883847	-0.381937	ENSG00000148516	chr10
ACHE_SERT_Npep	TRIM36	-0.0512888	0.629472	0.8516	-0.482837	ENSG00000152503	chr5
ACHE_SERT_Npep	SRGAP3	0.0189818	0.874216	0.958149	0.158405	ENSG00000196220	chr3
ACHE_SERT_Npep	CHPT1	0.0113388	0.927748	0.978783	0.0907348	ENSG00000111666	chr12
ACHE_SERT_Npep	PFDN6	-0.0217459	0.852604	0.948169	-0.185916	ENSG00000204220	chr6
ACHE_SERT_Npep	GPR162	0.023326	0.849085	0.947217	0.190408	ENSG00000250510	chr12
ACHE_SERT_Npep	SLBP	-0.0256044	0.82401	0.938015	-0.222535	ENSG00000163950	chr4
ACHE_SERT_Npep	PRRC2C	-0.0900498	0.44129	0.737545	-0.770777	ENSG00000117523	chr1
ACHE_SERT_Npep	MVD	-0.0527041	0.6656	0.866601	-0.432512	ENSG00000167508	chr16
ACHE_SERT_Npep	GIPC1	0.0266357	0.808494	0.932526	0.242527	ENSG00000123159	chr19
ACHE_SERT_Npep	PSMD6	0.0418084	0.68778	0.875614	0.402158	ENSG00000163636	chr3
ACHE_SERT_Npep	NDUFS7	0.0661251	0.418346	0.723844	0.810122	ENSG00000115286	chr19
ACHE_SERT_Npep	YTHDC1	-0.0457445	0.699493	0.881756	-0.386279	ENSG00000083896	chr4
ACHE_SERT_Npep	AP3B2	-0.0367433	0.748693	0.904651	-0.320581	ENSG00000103723	chr15
ACHE_SERT_Npep	CPEB3	0.0456157	0.682911	0.87306	0.408789	ENSG00000107864	chr10
ACHE_SERT_Npep	RPL35	0.0830227	0.239374	0.558781	1.17829	ENSG00000136942	chr9
ACHE_SERT_Npep	PA2G4	-0.0413533	0.706301	0.885207	-0.377094	ENSG00000170515	chr12
ACHE_SERT_Npep	SYF2	-0.0312616	0.778441	0.91786	-0.281539	ENSG00000117614	chr1
ACHE_SERT_Npep	HDAC11	0.043212	0.706577	0.885382	0.376724	ENSG00000163517	chr3
ACHE_SERT_Npep	AL161772.1	-0.0110947	0.924618	0.978018	-0.0946768	ENSG00000278291	chr13
ACHE_SERT_Npep	YARS	-0.056476	0.552955	0.806071	-0.593835	ENSG00000134684	chr1
ACHE_SERT_Npep	CTDNEP1	-0.00182491	0.986855	0.996344	-0.0164858	ENSG00000175826	chr17
ACHE_SERT_Npep	KPNA2	0.00950587	0.936734	0.98072	0.0794245	ENSG00000182481	chr17
ACHE_SERT_Npep	S100A1	0.0978313	0.48538	0.767345	0.698356	ENSG00000160678	chr1
ACHE_SERT_Npep	INSIG1	0.0757089	0.384838	0.700716	0.86996	ENSG00000186480	chr7
ACHE_SERT_Npep	DOCK9	-0.0216578	0.85881	0.951764	-0.178002	ENSG00000088387	chr13
ACHE_SERT_Npep	COPS3	0.0376523	0.714402	0.888896	0.366207	ENSG00000141030	chr17
ACHE_SERT_Npep	CELF2	-0.0423245	0.755365	0.908248	-0.311784	ENSG00000048740	chr10
ACHE_SERT_Npep	RABGAP1L	0.0502818	0.619175	0.845514	0.497403	ENSG00000152061	chr1
ACHE_SERT_Npep	ANP32A	-0.0148556	0.906233	0.97118	-0.117865	ENSG00000140350	chr15
ACHE_SERT_Npep	FAM229B	0.0338233	0.796608	0.927218	0.25791	ENSG00000203778	chr6
ACHE_SERT_Npep	AEBP1	0.0502702	0.793015	0.926072	0.262588	ENSG00000106624	chr7
ACHE_SERT_Npep	CRK	-0.0613216	0.532377	0.795338	-0.624919	ENSG00000167193	chr17
ACHE_SERT_Npep	LARS	-0.0423234	0.676406	0.871469	-0.417676	ENSG00000133706	chr5
ACHE_SERT_Npep	C3orf14	0.0400032	0.71942	0.890266	0.359484	ENSG00000114405	chr3
ACHE_SERT_Npep	PPP1R12C	0.0461837	0.662546	0.865557	0.436722	ENSG00000125503	chr19
ACHE_SERT_Npep	CHMP4B	0.0661086	0.459877	0.750505	0.739756	ENSG00000101421	chr20
ACHE_SERT_Npep	MYT1L	0.0448701	0.685108	0.873823	0.405795	ENSG00000186487	chr2
ACHE_SERT_Npep	NCDN	-0.0744802	0.324569	0.647881	-0.986313	ENSG00000020129	chr1
ACHE_SERT_Npep	CIAO1	-0.0476054	0.578096	0.822928	-0.556618	ENSG00000144021	chr2
ACHE_SERT_Npep	KPNA4	-0.0527712	0.594759	0.832318	-0.532375	ENSG00000186432	chr3
ACHE_SERT_Npep	IQSEC1	-0.0663811	0.465921	0.754791	-0.729822	ENSG00000144711	chr3
ACHE_SERT_Npep	EXOC7	-0.0441401	0.63449	0.85331	-0.475777	ENSG00000182473	chr17
ACHE_SERT_Npep	POLR2L	-0.0745493	0.380437	0.698764	-0.878052	ENSG00000177700	chr11
ACHE_SERT_Npep	C12orf49	0.0304341	0.772692	0.914218	0.28905	ENSG00000111412	chr12
ACHE_SERT_Npep	MSL1	0.0213249	0.836715	0.943257	0.20623	ENSG00000188895	chr17
ACHE_SERT_Npep	KMT2E	0.0249846	0.84647	0.94625	0.193748	ENSG00000005483	chr7
ACHE_SERT_Npep	CERS6	-0.0374322	0.760934	0.909894	-0.30446	ENSG00000172292	chr2
ACHE_SERT_Npep	CASTOR2	0.0221838	0.849443	0.947244	0.18995	ENSG00000274070	chr7
ACHE_SERT_Npep	APOO	-0.0170474	0.884924	0.961966	-0.144822	ENSG00000184831	chrX
ACHE_SERT_Npep	RIMS3	0.0485041	0.636327	0.854221	0.473198	ENSG00000117016	chr1
ACHE_SERT_Npep	CTNND2	-0.0686938	0.392704	0.705534	-0.85564	ENSG00000169862	chr5
ACHE_SERT_Npep	CUL1	0.00905762	0.936298	0.98072	0.0799736	ENSG00000055130	chr7
ACHE_SERT_Npep	SEPTIN9	0.00280635	0.98221	0.995195	0.0223124	ENSG00000184640	chr17
ACHE_SERT_Npep	EIF5B	0.113593	0.396538	0.706674	0.848802	ENSG00000158417	chr2
ACHE_SERT_Npep	FSTL5	0.049472	0.703073	0.883902	0.381446	ENSG00000168843	chr4
ACHE_SERT_Npep	NT5C3B	-0.0141994	0.899014	0.968853	-0.126987	ENSG00000141698	chr17
ACHE_SERT_Npep	FRY	-0.0559351	0.600574	0.835789	-0.523988	ENSG00000073910	chr13
ACHE_SERT_Npep	SH3GL3	-0.0169937	0.879356	0.959828	-0.151881	ENSG00000140600	chr15
ACHE_SERT_Npep	ANAPC13	0.0547221	0.611275	0.841592	0.50865	ENSG00000129055	chr3
ACHE_SERT_Npep	MRPL34	0.0380233	0.743596	0.902138	0.327318	ENSG00000130312	chr19
ACHE_SERT_Npep	ATMIN	-0.0477491	0.577026	0.822339	-0.558187	ENSG00000166454	chr16
ACHE_SERT_Npep	TMEM14B	-0.00386954	0.977034	0.994108	-0.0288052	ENSG00000137210	chr6
ACHE_SERT_Npep	PHAX	-0.0283884	0.796965	0.927218	-0.257447	ENSG00000164902	chr5
ACHE_SERT_Npep	TMEM183A	-0.0320616	0.770543	0.913045	-0.29186	ENSG00000163444	chr1
ACHE_SERT_Npep	MRAS	0.0576931	0.570226	0.817677	0.568183	ENSG00000158186	chr3
ACHE_SERT_Npep	ACTN4	-0.0801663	0.499665	0.775329	-0.675625	ENSG00000130402	chr19
ACHE_SERT_Npep	RTF1	-0.054973	0.578299	0.822928	-0.556322	ENSG00000137815	chr15
ACHE_SERT_Npep	GNAI2	0.0691381	0.3835	0.7001	0.872414	ENSG00000114353	chr3
ACHE_SERT_Npep	DUT	0.0467779	0.620707	0.84616	0.49523	ENSG00000128951	chr15
ACHE_SERT_Npep	VTI1B	0.0576839	0.56972	0.817471	0.568929	ENSG00000100568	chr14
ACHE_SERT_Npep	EFHD1	0.0525755	0.667474	0.866852	0.429932	ENSG00000115468	chr2
ACHE_SERT_Npep	MACF1	0.0699652	0.419008	0.723918	0.808971	ENSG00000127603	chr1
ACHE_SERT_Npep	SERGEF	-0.00248138	0.983053	0.995195	-0.0212547	ENSG00000129158	chr11
ACHE_SERT_Npep	PHF14	-0.042244	0.718604	0.890266	-0.360577	ENSG00000106443	chr7
ACHE_SERT_Npep	B4GALNT1	0.0107036	0.930318	0.979605	0.0874986	ENSG00000135454	chr12
ACHE_SERT_Npep	ADGRL3	0.0430913	0.664459	0.866493	0.434084	ENSG00000150471	chr4
ACHE_SERT_Npep	MRPL55	-0.0456151	0.652167	0.86033	-0.451089	ENSG00000162910	chr1
ACHE_SERT_Npep	SHISA6	-0.0128501	0.923599	0.977742	-0.0959611	ENSG00000188803	chr17
ACHE_SERT_Npep	HIF1A	-0.0734475	0.450672	0.743418	-0.755028	ENSG00000100644	chr14
ACHE_SERT_Npep	FAM200B	0.00835822	0.942994	0.982529	0.0715515	ENSG00000237765	chr4
ACHE_SERT_Npep	B4GALT5	-0.0327198	0.773784	0.915021	-0.287621	ENSG00000158470	chr20
ACHE_SERT_Npep	SPOCK3	0.072739	0.446885	0.741061	0.761361	ENSG00000196104	chr4
ACHE_SERT_Npep	DCTN6	-0.0443128	0.659146	0.863628	-0.441419	ENSG00000104671	chr8
ACHE_SERT_Npep	IDH3G	-0.0355849	0.75347	0.907239	-0.314281	ENSG00000067829	chrX
ACHE_SERT_Npep	CCDC90B	0.00334856	0.978376	0.994453	0.0271223	ENSG00000137500	chr11
ACHE_SERT_Npep	NLGN2	0.0128377	0.915138	0.973934	0.106627	ENSG00000169992	chr17
ACHE_SERT_Npep	LMBRD1	-0.0566661	0.479857	0.765174	-0.707188	ENSG00000168216	chr6
ACHE_SERT_Npep	TNRC6B	-0.0584413	0.623468	0.847929	-0.491319	ENSG00000100354	chr22
ACHE_SERT_Npep	C20orf27	-0.0590984	0.589319	0.829209	-0.540255	ENSG00000101220	chr20
ACHE_SERT_Npep	PSMD12	0.0609754	0.528372	0.792353	0.631038	ENSG00000197170	chr17
ACHE_SERT_Npep	SLC41A3	0.056125	0.524874	0.789558	0.636404	ENSG00000114544	chr3
ACHE_SERT_Npep	SURF4	-0.0141688	0.89651	0.967891	-0.130153	ENSG00000148248	chr9
ACHE_SERT_Npep	SYP	-0.097748	0.319825	0.643461	-0.996064	ENSG00000102003	chrX
ACHE_SERT_Npep	TMEM165	0.00134561	0.991586	0.997941	0.0105527	ENSG00000134851	chr4
ACHE_SERT_Npep	ACBD5	-0.0371233	0.719244	0.890266	-0.35972	ENSG00000107897	chr10
ACHE_SERT_Npep	TM9SF2	-0.0571692	0.552727	0.806052	-0.594176	ENSG00000125304	chr13
ACHE_SERT_Npep	VIM	-0.101745	0.599179	0.835026	-0.526042	ENSG00000026025	chr10
ACHE_SERT_Npep	KCND3	0.00578079	0.966107	0.990571	0.0425172	ENSG00000171385	chr1
ACHE_SERT_Npep	AGTPBP1	-0.0149487	0.899263	0.968968	-0.126672	ENSG00000135049	chr9
ACHE_SERT_Npep	LPAR1	-0.0292962	0.846106	0.946221	-0.194214	ENSG00000198121	chr9
ACHE_SERT_Npep	AMER2	0.058569	0.613137	0.84261	0.505993	ENSG00000165566	chr13
ACHE_SERT_Npep	HNRNPD	-0.0556387	0.560019	0.810864	-0.583296	ENSG00000138668	chr4
ACHE_SERT_Npep	MTSS2	-0.0568873	0.650143	0.859759	-0.453902	ENSG00000132613	chr16
ACHE_SERT_Npep	TUBG2	0.0247296	0.816976	0.9361	0.231587	ENSG00000037042	chr17
ACHE_SERT_Npep	HMGN1	0.0329604	0.780399	0.919199	0.278985	ENSG00000205581	chr21
ACHE_SERT_Npep	TRUB2	-0.0109379	0.913201	0.973434	-0.10907	ENSG00000167112	chr9
ACHE_SERT_Npep	ACAA1	-0.00484497	0.965778	0.990571	-0.0429311	ENSG00000060971	chr3
ACHE_SERT_Npep	ELOVL4	-0.047211	0.662746	0.865557	-0.436446	ENSG00000118402	chr6
ACHE_SERT_Npep	CCDC124	-0.00557117	0.964932	0.990432	-0.0439931	ENSG00000007080	chr19
ACHE_SERT_Npep	MSMO1	0.0677774	0.426414	0.728928	0.796146	ENSG00000052802	chr4
ACHE_SERT_Npep	ASTN1	0.0109414	0.929829	0.979605	0.0881148	ENSG00000152092	chr1
ACHE_SERT_Npep	RAB22A	-0.0222318	0.852228	0.948161	-0.186395	ENSG00000124209	chr20
ACHE_SERT_Npep	PMVK	-0.0425779	0.653949	0.861258	-0.448616	ENSG00000163344	chr1
ACHE_SERT_Npep	CARNS1	0.0604814	0.699984	0.881998	0.385629	ENSG00000172508	chr11
ACHE_SERT_Npep	TNRC6A	-0.0505498	0.614736	0.843475	-0.503715	ENSG00000090905	chr16
ACHE_SERT_Npep	MAPK1IP1L	0.037515	0.71046	0.886701	0.3715	ENSG00000168175	chr14
ACHE_SERT_Npep	POLR2G	0.00662318	0.955637	0.987652	0.0556643	ENSG00000168002	chr11
ACHE_SERT_Npep	BTF3	0.0714749	0.442414	0.738216	0.768879	ENSG00000145741	chr5
ACHE_SERT_Npep	RBM8A	-0.0463487	0.651605	0.860017	-0.451869	ENSG00000265241	chr1
ACHE_SERT_Npep	SAR1B	0.0125564	0.91062	0.973037	0.112327	ENSG00000152700	chr5
ACHE_SERT_Npep	CLIP4	0.00557496	0.964179	0.990394	0.0449383	ENSG00000115295	chr2
ACHE_SERT_Npep	BRD2	0.00163787	0.987672	0.996698	0.0154616	ENSG00000204256	chr6
ACHE_SERT_Npep	GOLIM4	0.00257941	0.984722	0.995281	0.0191612	ENSG00000173905	chr3
ACHE_SERT_Npep	NFE2L2	-0.0296068	0.799845	0.929205	-0.253715	ENSG00000116044	chr2
ACHE_SERT_Npep	ARHGDIA	-0.0771308	0.373338	0.692403	-0.891226	ENSG00000141522	chr17
ACHE_SERT_Npep	PTCD3	-0.0168553	0.876888	0.958999	-0.155013	ENSG00000132300	chr2
ACHE_SERT_Npep	ACER3	0.0175097	0.882553	0.961011	0.147827	ENSG00000078124	chr11
ACHE_SERT_Npep	PSME3	-0.00192827	0.985858	0.995875	-0.0177362	ENSG00000131467	chr17
ACHE_SERT_Npep	SLC22A17	0.0755	0.224527	0.54298	1.21644	ENSG00000092096	chr14
ACHE_SERT_Npep	EIF4G1	-0.0542053	0.547321	0.80425	-0.602287	ENSG00000114867	chr3
ACHE_SERT_Npep	HSPA1A	0.0881633	0.583698	0.826266	0.54847	ENSG00000204389	chr6
ACHE_SERT_Npep	ALDH9A1	-0.0199893	0.869936	0.955484	-0.163843	ENSG00000143149	chr1
ACHE_SERT_Npep	COPE	-0.060681	0.487849	0.768879	-0.69437	ENSG00000105669	chr19
ACHE_SERT_Npep	AP3M2	-0.0425098	0.638694	0.855463	-0.469881	ENSG00000070718	chr8
ACHE_SERT_Npep	KCNH2	0.0223907	0.843599	0.945608	0.197419	ENSG00000055118	chr7
ACHE_SERT_Npep	LAMTOR3	-0.020105	0.857783	0.951179	-0.179312	ENSG00000109270	chr4
ACHE_SERT_Npep	FBXO7	0.022168	0.841302	0.944622	0.200358	ENSG00000100225	chr22
ACHE_SERT_Npep	PNKD	-0.0508373	0.565896	0.814338	-0.574578	ENSG00000127838	chr2
ACHE_SERT_Npep	MAN2A2	0.00465281	0.967569	0.991368	0.0406828	ENSG00000196547	chr15
ACHE_SERT_Npep	FLOT2	-0.0559417	0.59468	0.832318	-0.532488	ENSG00000132589	chr17
ACHE_SERT_Npep	LAMTOR2	-0.0262322	0.825214	0.938781	-0.220987	ENSG00000116586	chr1
ACHE_SERT_Npep	RABEP1	0.0527549	0.575835	0.821638	0.559934	ENSG00000029725	chr17
ACHE_SERT_Npep	PRKCZ	0.0611346	0.450027	0.743418	0.756104	ENSG00000067606	chr1
ACHE_SERT_Npep	MICU1	-0.00964025	0.931486	0.979605	-0.0860288	ENSG00000107745	chr10
ACHE_SERT_Npep	MOCS2	0.0337257	0.758087	0.908604	0.308202	ENSG00000164172	chr5
ACHE_SERT_Npep	WASHC1	0.00740706	0.950624	0.986499	0.0619617	ENSG00000181404	chr9
ACHE_SERT_Npep	HAX1	0.00380239	0.973832	0.993761	0.0328234	ENSG00000143575	chr1
ACHE_SERT_Npep	BUD23	-0.00668069	0.951516	0.987017	-0.0608411	ENSG00000071462	chr7
ACHE_SERT_Npep	SAMD4A	-0.0326519	0.766563	0.912147	-0.297073	ENSG00000020577	chr14
ACHE_SERT_Npep	NDUFAF4	-0.0200002	0.866375	0.953863	-0.168372	ENSG00000123545	chr6
ACHE_SERT_Npep	FEM1B	-0.0449818	0.632466	0.851907	-0.478622	ENSG00000169018	chr15
ACHE_SERT_Npep	ROCK2	-0.033379	0.765549	0.912147	-0.298403	ENSG00000134318	chr2
ACHE_SERT_Npep	OSBPL8	0.0211182	0.851201	0.947702	0.187706	ENSG00000091039	chr12
ACHE_SERT_Npep	RAP1B	-0.0192829	0.861738	0.952578	-0.174273	ENSG00000127314	chr12
ACHE_SERT_Npep	POLR2J	-0.0398038	0.715391	0.888984	-0.364881	ENSG00000005075	chr7
ACHE_SERT_Npep	GFOD1	0.0359645	0.768086	0.912147	0.295078	ENSG00000145990	chr6
ACHE_SERT_Npep	PUM2	0.0301461	0.766817	0.912147	0.29674	ENSG00000055917	chr2
ACHE_SERT_Npep	FXR2	-0.0518063	0.600312	0.835701	-0.524365	ENSG00000129245	chr17
ACHE_SERT_Npep	MBNL1	0.0263418	0.804423	0.931165	0.24779	ENSG00000152601	chr3
ACHE_SERT_Npep	GPRC5B	-0.0770992	0.33005	0.654259	-0.975189	ENSG00000167191	chr16
ACHE_SERT_Npep	TCEAL5	-0.000364969	0.997619	0.999275	-0.00298558	ENSG00000204065	chrX
ACHE_SERT_Npep	NAA38	0.0733788	0.443333	0.738316	0.76733	ENSG00000183011	chr17
ACHE_SERT_Npep	PSMA3	-0.00277527	0.981473	0.995195	-0.0232369	ENSG00000100567	chr14
ACHE_SERT_Npep	PPM1B	-0.00469476	0.967896	0.991368	-0.0402726	ENSG00000138032	chr2
ACHE_SERT_Npep	RPL7L1	-0.0246499	0.821153	0.936916	-0.226209	ENSG00000146223	chr6
ACHE_SERT_Npep	BOK	-0.00182507	0.988482	0.997043	-0.014445	ENSG00000176720	chr2
ACHE_SERT_Npep	GDE1	0.0392967	0.690945	0.877225	0.397857	ENSG00000006007	chr16
ACHE_SERT_Npep	KDSR	0.0362294	0.724787	0.892064	0.352314	ENSG00000119537	chr18
ACHE_SERT_Npep	ALDH2	-0.073157	0.363345	0.685062	-0.910037	ENSG00000111275	chr12
ACHE_SERT_Npep	PYURF	0.0437555	0.68256	0.872995	0.409268	ENSG00000145337	chr4
ACHE_SERT_Npep	SNRPG	-0.00265761	0.983641	0.995281	-0.0205171	ENSG00000143977	chr2
ACHE_SERT_Npep	MXI1	0.025826	0.810681	0.933376	0.239705	ENSG00000119950	chr10
ACHE_SERT_Npep	PAFAH1B2	-0.0676388	0.38696	0.701245	-0.866081	ENSG00000168092	chr11
ACHE_SERT_Npep	SNRPB2	0.00922034	0.931894	0.979605	0.0855152	ENSG00000125870	chr20
ACHE_SERT_Npep	CCDC28A	-0.00591911	0.958907	0.988433	-0.0515569	ENSG00000024862	chr6
ACHE_SERT_Npep	HSD17B4	0.0401471	0.680414	0.872371	0.412196	ENSG00000133835	chr5
ACHE_SERT_Npep	MEAF6	-0.0547959	0.552238	0.805938	-0.594907	ENSG00000163875	chr1
ACHE_SERT_Npep	UBE2QL1	0.0499358	0.645556	0.857289	0.460289	ENSG00000215218	chr5
ACHE_SERT_Npep	PPP1R12A	-0.0544664	0.649918	0.859759	-0.454215	ENSG00000058272	chr12
ACHE_SERT_Npep	SLC39A6	0.0411519	0.688553	0.876021	0.401107	ENSG00000141424	chr18
ACHE_SERT_Npep	SYNCRIP	0.00917956	0.934075	0.980373	0.0827708	ENSG00000135316	chr6
ACHE_SERT_Npep	ACSL4	0.065026	0.522322	0.78879	0.640328	ENSG00000068366	chrX
ACHE_SERT_Npep	FMR1	0.00168137	0.988528	0.997043	0.0143868	ENSG00000102081	chrX
ACHE_SERT_Npep	BANF1	0.0301484	0.791622	0.925775	0.26438	ENSG00000175334	chr11
ACHE_SERT_Npep	CD46	-0.00699056	0.949735	0.986096	-0.0630792	ENSG00000117335	chr1
ACHE_SERT_Npep	PSIP1	-0.0622309	0.410489	0.717798	-0.823888	ENSG00000164985	chr9
ACHE_SERT_Npep	RAB5C	-0.0457844	0.602694	0.836756	-0.52094	ENSG00000108774	chr17
ACHE_SERT_Npep	GFPT1	0.00162334	0.989241	0.99724	0.0134936	ENSG00000198380	chr2
ACHE_SERT_Npep	UBE2B	0.054946	0.538303	0.798294	0.615906	ENSG00000119048	chr5
ACHE_SERT_Npep	APOL2	-0.0415532	0.710393	0.886701	-0.37159	ENSG00000128335	chr22
ACHE_SERT_Npep	SERP2	0.000898699	0.994301	0.999084	0.00714732	ENSG00000151778	chr13
ACHE_SERT_Npep	SNRNP25	-0.0146682	0.898976	0.968853	-0.127035	ENSG00000161981	chr16
ACHE_SERT_Npep	CELF1	-0.0288368	0.808428	0.932526	-0.242614	ENSG00000149187	chr11
ACHE_SERT_Npep	TMED4	-0.0216276	0.833687	0.942098	-0.210111	ENSG00000158604	chr7
ACHE_SERT_Npep	AIF1L	0.0318943	0.817709	0.9361	0.230642	ENSG00000126878	chr9
ACHE_SERT_Npep	TTC19	0.0166688	0.876258	0.958999	0.155813	ENSG00000011295	chr17
ACHE_SERT_Npep	ARL3	0.0479296	0.636084	0.854221	0.47354	ENSG00000138175	chr10
ACHE_SERT_Npep	ARHGEF12	-0.0452294	0.646386	0.857674	-0.459132	ENSG00000196914	chr11
ACHE_SERT_Npep	ADAM23	0.039019	0.718601	0.890266	0.360581	ENSG00000114948	chr2
ACHE_SERT_Npep	BSN	-0.0169849	0.891815	0.965857	-0.136093	ENSG00000164061	chr3
ACHE_SERT_Npep	FBXO11	0.0168474	0.877049	0.958999	0.15481	ENSG00000138081	chr2
ACHE_SERT_Npep	TCEA1	0.00899986	0.942575	0.982333	0.0720785	ENSG00000187735	chr8
ACHE_SERT_Npep	C12orf10	-0.0417676	0.683685	0.873359	-0.407734	ENSG00000139637	chr12
ACHE_SERT_Npep	BAG4	-0.0387086	0.734626	0.897837	-0.339212	ENSG00000156735	chr8
ACHE_SERT_Npep	CLPTM1L	-0.0216279	0.840993	0.944622	-0.200753	ENSG00000049656	chr5
ACHE_SERT_Npep	SYT13	0.0623061	0.483809	0.766858	0.700834	ENSG00000019505	chr11
ACHE_SERT_Npep	TBC1D9B	0.00319944	0.975608	0.993863	0.030594	ENSG00000197226	chr5
ACHE_SERT_Npep	RAP2A	0.00827665	0.942311	0.982333	0.0724106	ENSG00000125249	chr13
ACHE_SERT_Npep	KCNA2	-0.0129918	0.924233	0.977786	-0.0951624	ENSG00000177301	chr1
ACHE_SERT_Npep	PAPOLA	0.0414333	0.682133	0.872737	0.40985	ENSG00000090060	chr14
ACHE_SERT_Npep	RABAC1	0.0713545	0.364017	0.685269	0.908762	ENSG00000105404	chr19
ACHE_SERT_Npep	CSNK2A1	-0.0283098	0.791928	0.925898	-0.263982	ENSG00000101266	chr20
ACHE_SERT_Npep	RAD23A	-0.0496872	0.557014	0.809407	-0.587771	ENSG00000179262	chr19
ACHE_SERT_Npep	HPRT1	0.0633895	0.503661	0.778093	0.669339	ENSG00000165704	chrX
ACHE_SERT_Npep	ECPAS	0.0353139	0.740233	0.900247	0.331773	ENSG00000136813	chr9
ACHE_SERT_Npep	SCN1A	0.00334391	0.979752	0.9948	0.0253956	ENSG00000144285	chr2
ACHE_SERT_Npep	EPRS	-0.0365242	0.701923	0.883433	-0.382997	ENSG00000136628	chr1
ACHE_SERT_Npep	EWSR1	0.0283448	0.794822	0.927218	0.260226	ENSG00000182944	chr22
ACHE_SERT_Npep	CSE1L	0.0312098	0.77256	0.914218	0.289222	ENSG00000124207	chr20
ACHE_SERT_Npep	IST1	-0.0186986	0.867358	0.954194	-0.167122	ENSG00000182149	chr16
ACHE_SERT_Npep	CEP170	0.00930397	0.938239	0.98072	0.0775321	ENSG00000143702	chr1
ACHE_SERT_Npep	LINC01578	-0.0434812	0.683862	0.873359	-0.407493	ENSG00000272888	chr15
ACHE_SERT_Npep	DENR	-0.0374916	0.691395	0.877225	-0.397247	ENSG00000139726	chr12
ACHE_SERT_Npep	FBXW7	0.0319718	0.781248	0.919626	0.277878	ENSG00000109670	chr4
ACHE_SERT_Npep	GABRB3	0.00656487	0.954215	0.987273	0.0574497	ENSG00000166206	chr15
ACHE_SERT_Npep	DZIP3	0.0440906	0.643541	0.857034	0.463102	ENSG00000198919	chr3
ACHE_SERT_Npep	CYB5B	0.00046549	0.996722	0.999179	0.00411059	ENSG00000103018	chr16
ACHE_SERT_Npep	TMEM219	-0.0507615	0.5516	0.805648	-0.595863	ENSG00000149932	chr16
ACHE_SERT_Npep	STXBP1	0.0671215	0.285237	0.61133	1.07005	ENSG00000136854	chr9
ACHE_SERT_Npep	MTCH2	-0.0197922	0.834155	0.942295	-0.209511	ENSG00000109919	chr11
ACHE_SERT_Npep	ZNF664	-0.0289386	0.802174	0.930306	-0.2507	ENSG00000179195	chr12
ACHE_SERT_Npep	RBM4	-0.0118652	0.914901	0.97387	-0.106926	ENSG00000173933	chr11
ACHE_SERT_Npep	AHNAK	-0.0328634	0.809566	0.932926	-0.241144	ENSG00000124942	chr11
ACHE_SERT_Npep	CFAP36	0.0570579	0.588599	0.829062	0.5413	ENSG00000163001	chr2
ACHE_SERT_Npep	DCXR	-0.0582039	0.513181	0.784373	-0.654469	ENSG00000169738	chr17
ACHE_SERT_Npep	OBSL1	0.0112487	0.92123	0.97684	0.0989463	ENSG00000124006	chr2
ACHE_SERT_Npep	HERC2	-0.013857	0.899665	0.969265	-0.126164	ENSG00000128731	chr15
ACHE_SERT_Npep	ARGLU1	0.0298147	0.807776	0.932447	0.243456	ENSG00000134884	chr13
ACHE_SERT_Npep	HNRNPH1	0.0353398	0.716916	0.889698	0.362838	ENSG00000169045	chr5
ACHE_SERT_Npep	RBM3	0.0350073	0.7491	0.904773	0.320045	ENSG00000102317	chrX
ACHE_SERT_Npep	FAIM2	0.0753545	0.284256	0.61045	1.07223	ENSG00000135472	chr12
ACHE_SERT_Npep	PNPO	-0.0011803	0.991197	0.997911	-0.0110395	ENSG00000108439	chr17
ACHE_SERT_Npep	USP8	-0.0488023	0.641994	0.856429	-0.465262	ENSG00000138592	chr15
ACHE_SERT_Npep	ARL4C	-0.0170656	0.878848	0.959605	-0.152527	ENSG00000188042	chr2
ACHE_SERT_Npep	GNPTG	0.0304154	0.769977	0.912754	0.292601	ENSG00000090581	chr16
ACHE_SERT_Npep	SCAMP3	0.00591616	0.957586	0.988267	0.0532163	ENSG00000116521	chr1
ACHE_SERT_Npep	GTF2A2	-0.00698485	0.951812	0.987113	-0.0604684	ENSG00000140307	chr15
ACHE_SERT_Npep	GNG7	-0.0188092	0.880234	0.96049	-0.150768	ENSG00000176533	chr19
ACHE_SERT_Npep	HNRNPR	0.0318562	0.747214	0.904497	0.322535	ENSG00000125944	chr1
ACHE_SERT_Npep	ZNF428	-0.022612	0.840029	0.944277	-0.201987	ENSG00000131116	chr19
ACHE_SERT_Npep	ARPC1A	0.053238	0.49466	0.773365	0.683535	ENSG00000241685	chr7
ACHE_SERT_Npep	DRAP1	-0.0402958	0.691246	0.877225	-0.397449	ENSG00000175550	chr11
ACHE_SERT_Npep	SEC63	0.0163731	0.87385	0.958012	0.158871	ENSG00000025796	chr6
ACHE_SERT_Npep	WSB1	0.0479978	0.677652	0.871725	0.415971	ENSG00000109046	chr17
ACHE_SERT_Npep	ITGB8	0.0417543	0.76765	0.912147	0.295648	ENSG00000105855	chr7
ACHE_SERT_Npep	MTUS1	0.0108334	0.933962	0.980373	0.0829125	ENSG00000129422	chr8
ACHE_SERT_Npep	BCAS1	-0.129226	0.381453	0.699436	-0.876287	ENSG00000064787	chr20
ACHE_SERT_Npep	TIMM8B	-0.02714	0.821424	0.936916	-0.225861	ENSG00000150779	chr11
ACHE_SERT_Npep	CD320	-0.026287	0.819595	0.936457	-0.228214	ENSG00000167775	chr19
ACHE_SERT_Npep	MBOAT2	-0.0276433	0.798938	0.928431	-0.254889	ENSG00000143797	chr2
ACHE_SERT_Npep	ABCA3	0.0430649	0.696928	0.880318	0.389747	ENSG00000167972	chr16
ACHE_SERT_Npep	ITM2A	-0.0075581	0.954045	0.987273	-0.0576633	ENSG00000078596	chrX
ACHE_SERT_Npep	CS	0.0357667	0.705329	0.885072	0.378404	ENSG00000062485	chr12
ACHE_SERT_Npep	IGIP	0.0390806	0.650742	0.859759	0.453069	ENSG00000182700	chr5
ACHE_SERT_Npep	TEX2	0.0168201	0.8707	0.956051	0.162873	ENSG00000136478	chr17
ACHE_SERT_Npep	COX20	0.0540273	0.608794	0.839062	0.512196	ENSG00000203667	chr1
ACHE_SERT_Npep	YKT6	0.0240001	0.832662	0.942083	0.211426	ENSG00000106636	chr7
ACHE_SERT_Npep	GUK1	0.0672986	0.373613	0.692403	0.890713	ENSG00000143774	chr1
ACHE_SERT_Npep	VAPA	-0.0548845	0.394133	0.705881	-0.853056	ENSG00000101558	chr18
ACHE_SERT_Npep	PNPLA8	-0.0214748	0.833142	0.942083	-0.21081	ENSG00000135241	chr7
ACHE_SERT_Npep	SEPTIN11	0.00899429	0.937475	0.98072	0.0784923	ENSG00000138758	chr4
ACHE_SERT_Npep	RAB21	0.0510702	0.558823	0.810042	0.585076	ENSG00000080371	chr12
ACHE_SERT_Npep	CPLX1	0.0444931	0.782452	0.919643	0.276321	ENSG00000168993	chr4
ACHE_SERT_Npep	AIDA	-0.00888012	0.935894	0.98072	-0.0804813	ENSG00000186063	chr1
ACHE_SERT_Npep	AAK1	-0.0533093	0.549392	0.804519	-0.599175	ENSG00000115977	chr2
ACHE_SERT_Npep	TXNRD1	0.0344388	0.728324	0.893384	0.347597	ENSG00000198431	chr12
ACHE_SERT_Npep	PGRMC2	0.0397484	0.679322	0.871882	0.413689	ENSG00000164040	chr4
ACHE_SERT_Npep	P4HTM	0.0444949	0.652477	0.860432	0.450659	ENSG00000178467	chr3
ACHE_SERT_Npep	FLOT1	-0.054917	0.507105	0.780212	-0.663943	ENSG00000137312	chr6
ACHE_SERT_Npep	STAU1	-0.0129787	0.905635	0.971095	-0.11862	ENSG00000124214	chr20
ACHE_SERT_Npep	VPS26B	0.000223244	0.998399	0.999692	0.00200817	ENSG00000151502	chr11
ACHE_SERT_Npep	MYH10	-0.0439756	0.655799	0.862032	-0.446052	ENSG00000133026	chr17
ACHE_SERT_Npep	HADHB	-0.0640339	0.508334	0.780786	-0.662022	ENSG00000138029	chr2
ACHE_SERT_Npep	HPCAL1	-0.0735507	0.390495	0.703475	-0.859644	ENSG00000115756	chr2
ACHE_SERT_Npep	USP47	0.00710642	0.945831	0.983835	0.0679846	ENSG00000170242	chr11
ACHE_SERT_Npep	ASS1	0.0491042	0.692908	0.878244	0.395195	ENSG00000130707	chr9
ACHE_SERT_Npep	PDLIM5	-0.0102874	0.932317	0.979778	-0.0849834	ENSG00000163110	chr4
ACHE_SERT_Npep	FBXL15	0.00495536	0.965362	0.990571	0.0434524	ENSG00000107872	chr10
ACHE_SERT_Npep	RTRAF	0.0225007	0.827471	0.939137	0.218087	ENSG00000087302	chr14
ACHE_SERT_Npep	SF3B5	0.0367955	0.712333	0.887813	0.368983	ENSG00000169976	chr6
ACHE_SERT_Npep	HOOK3	0.0234224	0.830787	0.941242	0.213831	ENSG00000168172	chr8
ACHE_SERT_Npep	PDXK	0.0577648	0.430324	0.732188	0.789429	ENSG00000160209	chr21
ACHE_SERT_Npep	RWDD1	0.00579486	0.955643	0.987652	0.055657	ENSG00000111832	chr6
ACHE_SERT_Npep	AP3S2	-0.0190209	0.856922	0.950652	-0.180409	ENSG00000157823	chr15
ACHE_SERT_Npep	LSM7	-0.0296768	0.781897	0.919643	-0.277032	ENSG00000130332	chr19
ACHE_SERT_Npep	ZFAND5	-0.0557741	0.420965	0.725521	-0.805568	ENSG00000107372	chr9
ACHE_SERT_Npep	ADH5	-0.0459796	0.592365	0.831014	-0.535838	ENSG00000197894	chr4
ACHE_SERT_Npep	SRSF11	-0.0498804	0.597391	0.834019	-0.528574	ENSG00000116754	chr1
ACHE_SERT_Npep	OTUD5	0.00337653	0.973717	0.993761	0.0329667	ENSG00000068308	chrX
ACHE_SERT_Npep	LHPP	0.0571814	0.581827	0.825104	0.551163	ENSG00000107902	chr10
ACHE_SERT_Npep	APBA2	-0.00296576	0.977726	0.994191	-0.0279374	ENSG00000034053	chr15
ACHE_SERT_Npep	CREBL2	-0.00678729	0.948961	0.985955	-0.0640516	ENSG00000111269	chr12
ACHE_SERT_Npep	DNAJA2	0.0338436	0.740132	0.900247	0.331906	ENSG00000069345	chr16
ACHE_SERT_Npep	CLSTN3	-0.0702479	0.452853	0.745246	-0.751393	ENSG00000139182	chr12
ACHE_SERT_Npep	DAD1	0.05448	0.60312	0.836823	0.520328	ENSG00000129562	chr14
ACHE_SERT_Npep	TMX2	0.0377122	0.636243	0.854221	0.473316	ENSG00000213593	chr11
ACHE_SERT_Npep	ATAD1	0.0236439	0.811183	0.933609	0.239056	ENSG00000138138	chr10
ACHE_SERT_Npep	GSK3A	0.0104769	0.92584	0.978239	0.0931376	ENSG00000105723	chr19
ACHE_SERT_Npep	ATP6V0E1	-0.0470282	0.655938	0.862042	-0.445858	ENSG00000113732	chr5
ACHE_SERT_Npep	SLC2A13	0.0524663	0.664426	0.866493	0.434129	ENSG00000151229	chr12
ACHE_SERT_Npep	USP7	-0.0257946	0.775842	0.916108	-0.284932	ENSG00000187555	chr16
ACHE_SERT_Npep	SLC24A2	0.0390449	0.748121	0.904651	0.321337	ENSG00000155886	chr9
ACHE_SERT_Npep	NELFE	-0.00751649	0.943561	0.982855	-0.0708392	ENSG00000204356	chr6
ACHE_SERT_Npep	BAD	-0.0359614	0.717319	0.890056	-0.362297	ENSG00000002330	chr11
ACHE_SERT_Npep	PARM1	-0.0509484	0.691656	0.877225	-0.396892	ENSG00000169116	chr4
ACHE_SERT_Npep	ERBIN	-0.0482526	0.643253	0.856894	-0.463504	ENSG00000112851	chr5
ACHE_SERT_Npep	AKR1B1	0.0668623	0.411938	0.717881	0.821337	ENSG00000085662	chr7
ACHE_SERT_Npep	NDUFB9	0.081295	0.393944	0.705881	0.853397	ENSG00000147684	chr8
ACHE_SERT_Npep	RPN1	0.0462837	0.681095	0.872371	0.411266	ENSG00000163902	chr3
ACHE_SERT_Npep	RAB4A	0.0391112	0.64481	0.857196	0.461329	ENSG00000168118	chr1
ACHE_SERT_Npep	SUGP2	0.0207325	0.824976	0.938649	0.221293	ENSG00000064607	chr19
ACHE_SERT_Npep	NDRG3	0.0553571	0.517362	0.786679	0.647986	ENSG00000101079	chr20
ACHE_SERT_Npep	B3GAT3	0.0152876	0.893307	0.966051	0.134206	ENSG00000149541	chr11
ACHE_SERT_Npep	RHOC	0.0264566	0.817991	0.9361	0.23028	ENSG00000155366	chr1
ACHE_SERT_Npep	MAP1LC3A	-0.0718132	0.338056	0.659807	-0.95915	ENSG00000101460	chr20
ACHE_SERT_Npep	PIK3CB	0.0176199	0.863589	0.953394	0.171916	ENSG00000051382	chr3
ACHE_SERT_Npep	LARP7	-0.0198368	0.877526	0.959185	-0.154204	ENSG00000174720	chr4
ACHE_SERT_Npep	PGAM1	0.0654858	0.2638	0.584886	1.11901	ENSG00000171314	chr10
ACHE_SERT_Npep	BCAP29	-0.0217907	0.827291	0.939137	-0.218318	ENSG00000075790	chr7
ACHE_SERT_Npep	CDK14	-0.0109772	0.921976	0.976999	-0.0980062	ENSG00000058091	chr7
ACHE_SERT_Npep	PCBP2	-0.0580416	0.362705	0.684603	-0.911252	ENSG00000197111	chr12
ACHE_SERT_Npep	CD151	-0.00898339	0.941853	0.982333	-0.0729868	ENSG00000177697	chr11
ACHE_SERT_Npep	FNDC3A	-0.00511034	0.960676	0.98869	-0.0493363	ENSG00000102531	chr13
ACHE_SERT_Npep	CNPY2	0.0272887	0.794943	0.927218	0.260068	ENSG00000257727	chr12
ACHE_SERT_Npep	TMCO1	-0.032044	0.722777	0.891745	-0.354997	ENSG00000143183	chr1
ACHE_SERT_Npep	CCNY	-0.0103246	0.925023	0.978022	-0.0941668	ENSG00000108100	chr10
ACHE_SERT_Npep	RPS21	0.0995336	0.28022	0.605485	1.08137	ENSG00000171858	chr20
ACHE_SERT_Npep	H3F3A	-0.0684879	0.43037	0.732188	-0.78935	ENSG00000163041	chr1
ACHE_SERT_Npep	PKP4	0.0722811	0.584068	0.826328	0.547905	ENSG00000144283	chr2
ACHE_SERT_Npep	TCF4	-0.0550486	0.667169	0.866792	-0.430352	ENSG00000196628	chr18
ACHE_SERT_Npep	C6orf89	0.0306947	0.727788	0.893384	0.348311	ENSG00000198663	chr6
ACHE_SERT_Npep	TAOK1	0.0390196	0.681599	0.872459	0.410579	ENSG00000160551	chr17
ACHE_SERT_Npep	RBM25	0.06028	0.619129	0.845514	0.497469	ENSG00000119707	chr14
ACHE_SERT_Npep	NUDT4	0.0185937	0.875069	0.958715	0.157323	ENSG00000173598	chr12
ACHE_SERT_Npep	CAST	-0.0373813	0.71782	0.890266	-0.361627	ENSG00000153113	chr5
ACHE_SERT_Npep	SIK3	-0.0364963	0.70467	0.884681	-0.379293	ENSG00000160584	chr11
ACHE_SERT_Npep	CYFIP2	0.0602928	0.441812	0.737545	0.769894	ENSG00000055163	chr5
ACHE_SERT_Npep	ATP6V1F	-0.0612893	0.436838	0.735261	-0.778317	ENSG00000128524	chr7
ACHE_SERT_Npep	SYT5	-0.0245787	0.837256	0.943592	-0.205537	ENSG00000129990	chr19
ACHE_SERT_Npep	NSD3	-0.0324416	0.753992	0.907302	-0.313593	ENSG00000147548	chr8
ACHE_SERT_Npep	MLEC	0.0157101	0.882464	0.961011	0.14794	ENSG00000110917	chr12
ACHE_SERT_Npep	CAPRIN1	0.042821	0.641412	0.856213	0.466076	ENSG00000135387	chr11
ACHE_SERT_Npep	ADAM22	-0.000117207	0.999099	0.99975	-0.0011305	ENSG00000008277	chr7
ACHE_SERT_Npep	SERF2	-0.0782896	0.322953	0.64595	-0.989618	ENSG00000140264	chr15
ACHE_SERT_Npep	PARP1	0.0384688	0.644599	0.857062	0.461625	ENSG00000143799	chr1
ACHE_SERT_Npep	PALM2-AKAP2	-0.0322328	0.756171	0.908377	-0.310723	ENSG00000157654	chr9
ACHE_SERT_Npep	STRAP	0.0550648	0.478317	0.764773	0.709672	ENSG00000023734	chr12
ACHE_SERT_Npep	PCM1	0.0363964	0.699302	0.881713	0.386538	ENSG00000078674	chr8
ACHE_SERT_Npep	PAICS	0.0010977	0.991647	0.997941	0.0104756	ENSG00000128050	chr4
ACHE_SERT_Npep	CNDP2	0.0453254	0.603803	0.836823	0.519347	ENSG00000133313	chr18
ACHE_SERT_Npep	FAM162A	0.042647	0.62877	0.851222	0.483827	ENSG00000114023	chr3
ACHE_SERT_Npep	TMED10	0.0490671	0.550093	0.804706	0.598123	ENSG00000170348	chr14
ACHE_SERT_Npep	IMPAD1	0.0471148	0.61864	0.845497	0.498163	ENSG00000104331	chr8
ACHE_SERT_Npep	VSNL1	0.0906742	0.361004	0.683203	0.914517	ENSG00000163032	chr2
ACHE_SERT_Npep	UBE2E3	-0.0212937	0.827099	0.939137	-0.218566	ENSG00000170035	chr2
ACHE_SERT_Npep	DYNC1LI1	-0.00291067	0.978569	0.994453	-0.0268802	ENSG00000144635	chr3
ACHE_SERT_Npep	ITM2C	-0.102669	0.278625	0.602763	-1.08499	ENSG00000135916	chr2
ACHE_SERT_Npep	NDUFV3	0.0428927	0.66521	0.866493	0.433049	ENSG00000160194	chr21
ACHE_SERT_Npep	AUXG01000058.1	-0.0815378	0.408716	0.71697	-0.827015	ENSG00000286214	chr7
ACHE_SERT_Npep	PGD	-0.00732295	0.940531	0.981816	-0.0746491	ENSG00000142657	chr1
ACHE_SERT_Npep	ABHD14A	-0.00599052	0.955247	0.987574	-0.056154	ENSG00000248487	chr3
ACHE_SERT_Npep	DCUN1D4	-0.0320143	0.756052	0.908377	-0.31088	ENSG00000109184	chr4
ACHE_SERT_Npep	HNRNPL	0.0280938	0.768668	0.912276	0.294316	ENSG00000104824	chr19
ACHE_SERT_Npep	HNRNPH3	-0.0346088	0.716117	0.889536	-0.363908	ENSG00000096746	chr10
ACHE_SERT_Npep	LASP1	-0.0241121	0.805279	0.931234	-0.246682	ENSG00000002834	chr17
ACHE_SERT_Npep	HDDC2	0.0533774	0.588969	0.829062	0.540762	ENSG00000111906	chr6
ACHE_SERT_Npep	RGCC	-0.00922189	0.943794	0.982965	-0.0705465	ENSG00000102760	chr13
ACHE_SERT_Npep	NOP53	0.0229144	0.818629	0.9361	0.229458	ENSG00000105373	chr19
ACHE_SERT_Npep	SUGT1	0.0451741	0.63026	0.851771	0.481728	ENSG00000165416	chr13
ACHE_SERT_Npep	STARD3NL	-0.0392621	0.679685	0.872192	-0.413192	ENSG00000010270	chr7
ACHE_SERT_Npep	BACE1	-0.0310658	0.782115	0.919643	-0.276748	ENSG00000186318	chr11
ACHE_SERT_Npep	TSR2	0.0186562	0.848875	0.947217	0.190676	ENSG00000158526	chrX
ACHE_SERT_Npep	WDR47	-0.0340097	0.710667	0.886785	-0.371222	ENSG00000085433	chr1
ACHE_SERT_Npep	ANXA6	0.0726963	0.38247	0.699486	0.874307	ENSG00000197043	chr5
ACHE_SERT_Npep	RUSC1	-0.0169241	0.864058	0.953635	-0.17132	ENSG00000160753	chr1
ACHE_SERT_Npep	PPP1R14A	0.0714575	0.581428	0.82509	0.551757	ENSG00000167641	chr19
ACHE_SERT_Npep	CNIH1	0.00141199	0.988969	0.997198	0.0138337	ENSG00000100528	chr14
ACHE_SERT_Npep	SACM1L	0.0124001	0.900907	0.969388	0.124593	ENSG00000211456	chr3
ACHE_SERT_Npep	KIF3C	0.0667825	0.423197	0.726411	0.8017	ENSG00000084731	chr2
ACHE_SERT_Npep	ZFAS1	0.0309414	0.795217	0.927218	0.259714	ENSG00000177410	chr20
ACHE_SERT_Npep	AP3S1	0.0207354	0.820273	0.936589	0.227341	ENSG00000177879	chr5
ACHE_SERT_Npep	SYNE1	-0.0360367	0.71932	0.890266	-0.359618	ENSG00000131018	chr6
ACHE_SERT_Npep	UBE2V1	0.0252034	0.804555	0.931178	0.247619	ENSG00000244687	chr20
ACHE_SERT_Npep	UBA2	0.0250763	0.789064	0.923342	0.267704	ENSG00000126261	chr19
ACHE_SERT_Npep	CHP1	0.0403768	0.647473	0.858373	0.457618	ENSG00000187446	chr15
ACHE_SERT_Npep	PCGF5	-0.0163659	0.881174	0.960651	-0.149576	ENSG00000180628	chr10
ACHE_SERT_Npep	PRELID1	0.0146201	0.890969	0.965552	0.137165	ENSG00000169230	chr5
ACHE_SERT_Npep	NMT1	0.0312174	0.780401	0.919199	0.278982	ENSG00000136448	chr17
ACHE_SERT_Npep	TSN	-0.0281961	0.768285	0.912147	-0.294816	ENSG00000211460	chr2
ACHE_SERT_Npep	YME1L1	-0.0017757	0.984634	0.995281	-0.019271	ENSG00000136758	chr10
ACHE_SERT_Npep	UBE3A	-0.0325518	0.709055	0.886519	-0.373389	ENSG00000114062	chr15
ACHE_SERT_Npep	NTRK3	-0.018952	0.851834	0.947859	-0.186898	ENSG00000140538	chr15
ACHE_SERT_Npep	EIF1AX	0.0450832	0.591677	0.830713	0.536834	ENSG00000173674	chrX
ACHE_SERT_Npep	AKIRIN1	0.0372619	0.684307	0.873647	0.406886	ENSG00000174574	chr1
ACHE_SERT_Npep	NDUFS2	0.0508542	0.523618	0.789302	0.638334	ENSG00000158864	chr1
ACHE_SERT_Npep	ARFGEF3	-0.0454876	0.640497	0.855879	-0.467356	ENSG00000112379	chr6
ACHE_SERT_Npep	LMO3	-0.013739	0.913578	0.973434	-0.108595	ENSG00000048540	chr12
ACHE_SERT_Npep	PIANP	0.00183499	0.987221	0.996373	0.0160273	ENSG00000139200	chr12
ACHE_SERT_Npep	SLU7	0.0450386	0.664524	0.866493	0.433994	ENSG00000164609	chr5
ACHE_SERT_Npep	PSMA2	0.0210655	0.829028	0.940013	0.216088	ENSG00000106588	chr7
ACHE_SERT_Npep	CERT1	0.0140318	0.89049	0.965552	0.137771	ENSG00000113163	chr5
ACHE_SERT_Npep	AMZ2	-0.0172267	0.866733	0.953863	-0.167917	ENSG00000196704	chr17
ACHE_SERT_Npep	COX16	-0.0256608	0.814321	0.93553	-0.235008	ENSG00000133983	chr14
ACHE_SERT_Npep	TBC1D9	-0.00840873	0.936881	0.98072	-0.0792403	ENSG00000109436	chr4
ACHE_SERT_Npep	PMP2	-0.109257	0.304179	0.630754	-1.02895	ENSG00000147588	chr8
ACHE_SERT_Npep	ARHGEF17	-0.0190956	0.844795	0.94589	-0.19589	ENSG00000110237	chr11
ACHE_SERT_Npep	CHD4	0.0441133	0.660691	0.864698	0.439284	ENSG00000111642	chr12
ACHE_SERT_Npep	ATL1	0.0559248	0.490626	0.771389	0.689943	ENSG00000198513	chr14
ACHE_SERT_Npep	GPRASP2	0.0334732	0.730178	0.893935	0.345128	ENSG00000158301	chrX
ACHE_SERT_Npep	NDN	-0.0613156	0.445644	0.740249	-0.763444	ENSG00000182636	chr15
ACHE_SERT_Npep	ZNF106	0.00863761	0.930415	0.979605	0.087377	ENSG00000103994	chr15
ACHE_SERT_Npep	FIBP	-0.00778323	0.938164	0.98072	-0.0776262	ENSG00000172500	chr11
ACHE_SERT_Npep	DDAH1	0.0629886	0.480528	0.765524	0.706107	ENSG00000153904	chr1
ACHE_SERT_Npep	GSK3B	-0.0238114	0.792771	0.926072	-0.262887	ENSG00000082701	chr3
ACHE_SERT_Npep	RPL11	0.0749291	0.337058	0.659343	0.961136	ENSG00000142676	chr1
ACHE_SERT_Npep	DYNC1I2	0.0610486	0.483167	0.766344	0.701866	ENSG00000077380	chr2
ACHE_SERT_Npep	ADD2	-0.0401035	0.687609	0.875541	-0.402391	ENSG00000075340	chr2
ACHE_SERT_Npep	LY6E	-0.0174902	0.867921	0.954491	-0.166405	ENSG00000160932	chr8
ACHE_SERT_Npep	CCSER2	-0.0423654	0.65604	0.862042	-0.445717	ENSG00000107771	chr10
ACHE_SERT_Npep	HNRNPUL2	-0.0252329	0.784953	0.920612	-0.273051	ENSG00000214753	chr11
ACHE_SERT_Npep	CYSTM1	0.0447835	0.644218	0.857062	0.462156	ENSG00000120306	chr5
ACHE_SERT_Npep	TCEAL3	0.0441587	0.547524	0.804277	0.601982	ENSG00000196507	chrX
ACHE_SERT_Npep	NDUFA6	0.0406365	0.685469	0.873849	0.405303	ENSG00000184983	chr22
ACHE_SERT_Npep	SPATS2L	-0.00280049	0.976426	0.994108	-0.029568	ENSG00000196141	chr2
ACHE_SERT_Npep	AMPH	-0.0231794	0.840063	0.944277	-0.201942	ENSG00000078053	chr7
ACHE_SERT_Npep	GAMT	0.00521003	0.960667	0.98869	0.0493477	ENSG00000130005	chr19
ACHE_SERT_Npep	MTMR6	-0.00680268	0.947165	0.984486	-0.0663081	ENSG00000139505	chr13
ACHE_SERT_Npep	DNAJB14	-0.0338612	0.728322	0.893384	-0.3476	ENSG00000164031	chr4
ACHE_SERT_Npep	PPT1	0.0418224	0.658917	0.863609	0.441736	ENSG00000131238	chr1
ACHE_SERT_Npep	MAEA	0.0267231	0.782673	0.919762	0.276021	ENSG00000090316	chr4
ACHE_SERT_Npep	CYGB	0.0192406	0.931949	0.979605	0.0854525	ENSG00000161544	chr17
ACHE_SERT_Npep	SMARCA4	0.00814592	0.938196	0.98072	0.077586	ENSG00000127616	chr19
ACHE_SERT_Npep	REX1BD	-0.014176	0.899032	0.968853	-0.126964	ENSG00000006015	chr19
ACHE_SERT_Npep	EZR	-0.0317592	0.827423	0.939137	-0.218154	ENSG00000092820	chr6
ACHE_SERT_Npep	LSS	0.0184009	0.86652	0.953863	0.168187	ENSG00000160285	chr21
ACHE_SERT_Npep	GYG1	0.00435799	0.965592	0.990571	0.0431647	ENSG00000163754	chr3
ACHE_SERT_Npep	TAGLN2	-0.0110153	0.926959	0.978662	-0.091729	ENSG00000158710	chr1
ACHE_SERT_Npep	SV2B	0.0393761	0.734962	0.897979	0.338766	ENSG00000185518	chr15
ACHE_SERT_Npep	H2AFV	-0.0457299	0.620163	0.845966	-0.496001	ENSG00000105968	chr7
ACHE_SERT_Npep	CBX5	-0.0406593	0.667615	0.866852	-0.429739	ENSG00000094916	chr12
ACHE_SERT_Npep	SSR1	0.0321848	0.710055	0.886594	0.372044	ENSG00000124783	chr6
ACHE_SERT_Npep	TRAPPC1	-0.0313618	0.738474	0.899129	-0.334104	ENSG00000170043	chr17
ACHE_SERT_Npep	SUMO1	-0.0190154	0.845523	0.946133	-0.19496	ENSG00000116030	chr2
ACHE_SERT_Npep	SARNP	-0.0144521	0.88103	0.960651	-0.149759	ENSG00000205323	chr12
ACHE_SERT_Npep	KIAA0408	0.0155109	0.871222	0.956352	0.16221	ENSG00000189367	chr6
ACHE_SERT_Npep	RPS28	-0.088258	0.259279	0.580308	-1.12974	ENSG00000233927	chr19
ACHE_SERT_Npep	FADS1	-0.0262458	0.819059	0.9361	-0.228904	ENSG00000149485	chr11
ACHE_SERT_Npep	BRSK1	-0.0273696	0.798608	0.928186	-0.255318	ENSG00000160469	chr19
ACHE_SERT_Npep	NRIP3	0.0317981	0.760746	0.909894	0.304708	ENSG00000175352	chr11
ACHE_SERT_Npep	SEZ6L	-0.0408297	0.702317	0.883641	-0.382466	ENSG00000100095	chr22
ACHE_SERT_Npep	RPL36	-0.0757617	0.291022	0.617095	-1.05726	ENSG00000130255	chr19
ACHE_SERT_Npep	ATP2B2	-0.0096133	0.932367	0.979778	-0.0849198	ENSG00000157087	chr3
ACHE_SERT_Npep	SUCLG1	0.0138941	0.88809	0.964361	0.140811	ENSG00000163541	chr2
ACHE_SERT_Npep	PMEPA1	-0.0067299	0.954573	0.987273	-0.057001	ENSG00000124225	chr20
ACHE_SERT_Npep	ROMO1	0.0416684	0.668403	0.867229	0.428655	ENSG00000125995	chr20
ACHE_SERT_Npep	MAPK10	0.0436142	0.57127	0.818201	0.566645	ENSG00000109339	chr4
ACHE_SERT_Npep	SNX17	0.0138626	0.885273	0.96221	0.144379	ENSG00000115234	chr2
ACHE_SERT_Npep	SRRM2	-0.0426637	0.681689	0.872459	-0.410455	ENSG00000167978	chr16
ACHE_SERT_Npep	SF3B1	-0.0118951	0.891921	0.965857	-0.13596	ENSG00000115524	chr2
ACHE_SERT_Npep	MAP4	-0.0565031	0.340066	0.661888	-0.955162	ENSG00000047849	chr3
ACHE_SERT_Npep	TOMM70	-0.0108839	0.908867	0.972583	-0.114539	ENSG00000154174	chr3
ACHE_SERT_Npep	ATP1B1	0.0960768	0.18274	0.488381	1.33489	ENSG00000143153	chr1
ACHE_SERT_Npep	SCAND1	-0.0430684	0.633227	0.852502	-0.477552	ENSG00000171222	chr20
ACHE_SERT_Npep	PFKP	0.0608479	0.394823	0.706063	0.85181	ENSG00000067057	chr10
ACHE_SERT_Npep	NUDT21	0.042288	0.643104	0.856844	0.463711	ENSG00000167005	chr16
ACHE_SERT_Npep	LRRC8A	-0.0339308	0.724399	0.892064	-0.352831	ENSG00000136802	chr9
ACHE_SERT_Npep	FAM192A	-0.00157526	0.985361	0.995537	-0.0183592	ENSG00000172775	chr16
ACHE_SERT_Npep	PAK3	0.0636587	0.501639	0.776304	0.672517	ENSG00000077264	chrX
ACHE_SERT_Npep	NTM	-0.0705648	0.557024	0.809407	-0.587769	ENSG00000182667	chr11
ACHE_SERT_Npep	TRAPPC5	-0.0521702	0.532414	0.795338	-0.624863	ENSG00000181029	chr19
ACHE_SERT_Npep	RNF220	-0.0292801	0.752464	0.906448	-0.315607	ENSG00000187147	chr1
ACHE_SERT_Npep	ABCA2	0.0529654	0.615911	0.844188	0.502042	ENSG00000107331	chr9
ACHE_SERT_Npep	YPEL3	-0.0479983	0.543897	0.802248	-0.607444	ENSG00000090238	chr16
ACHE_SERT_Npep	NDUFS3	-0.0242432	0.807173	0.932254	-0.244235	ENSG00000213619	chr11
ACHE_SERT_Npep	PSAP	0.0570731	0.215117	0.532214	1.24157	ENSG00000197746	chr10
ACHE_SERT_Npep	CDIPT	-0.0271064	0.749665	0.904913	-0.319298	ENSG00000103502	chr16
ACHE_SERT_Npep	RAMP1	0.024778	0.805321	0.931234	0.246628	ENSG00000132329	chr2
ACHE_SERT_Npep	NDUFAF8	0.00187679	0.985285	0.995537	0.0184547	ENSG00000224877	chr17
ACHE_SERT_Npep	ATP2C1	0.0383587	0.658402	0.863363	0.442447	ENSG00000017260	chr3
ACHE_SERT_Npep	MRPL52	0.0190498	0.84621	0.946221	0.194081	ENSG00000172590	chr14
ACHE_SERT_Npep	ARPC4	-0.0363542	0.698981	0.881597	-0.386971	ENSG00000241553	chr3
ACHE_SERT_Npep	OLA1	0.0358312	0.681509	0.872459	0.410701	ENSG00000138430	chr2
ACHE_SERT_Npep	RSF1	0.0199037	0.857725	0.951179	0.179385	ENSG00000048649	chr11
ACHE_SERT_Npep	IPO7	0.0243057	0.792514	0.926072	0.263222	ENSG00000205339	chr11
ACHE_SERT_Npep	NR2F1	-0.0133806	0.913044	0.973434	-0.109268	ENSG00000175745	chr5
ACHE_SERT_Npep	LRP1	-0.0428505	0.636965	0.854557	-0.472303	ENSG00000123384	chr12
ACHE_SERT_Npep	CD164	0.00958356	0.921805	0.976999	0.0982221	ENSG00000135535	chr6
ACHE_SERT_Npep	DBNDD2	0.0767124	0.469843	0.757967	0.723422	ENSG00000244274	chr20
ACHE_SERT_Npep	MICOS13	-0.0502725	0.540788	0.800335	-0.612141	ENSG00000174917	chr19
ACHE_SERT_Npep	LAPTM4B	0.0336318	0.708695	0.886519	0.373872	ENSG00000104341	chr8
ACHE_SERT_Npep	GLRX5	0.00835836	0.93036	0.979605	0.0874463	ENSG00000182512	chr14
ACHE_SERT_Npep	TOM1L2	0.0253908	0.785053	0.920612	0.272921	ENSG00000175662	chr17
ACHE_SERT_Npep	SPART	-0.00829927	0.931763	0.979605	-0.08568	ENSG00000133104	chr13
ACHE_SERT_Npep	BCAT1	0.0213447	0.838977	0.944189	0.203334	ENSG00000060982	chr12
ACHE_SERT_Npep	WDR1	-0.0301882	0.730056	0.893935	-0.345289	ENSG00000071127	chr4
ACHE_SERT_Npep	STIP1	-0.000603297	0.995209	0.99914	-0.00600797	ENSG00000168439	chr11
ACHE_SERT_Npep	PPP2R2B	-0.029314	0.739935	0.900198	-0.332167	ENSG00000156475	chr5
ACHE_SERT_Npep	MTURN	-0.0937378	0.355303	0.677891	-0.925492	ENSG00000180354	chr7
ACHE_SERT_Npep	HCN2	-0.00133774	0.990681	0.997794	-0.0116866	ENSG00000099822	chr19
ACHE_SERT_Npep	RAB31	0.0191933	0.856986	0.950652	0.180328	ENSG00000168461	chr18
ACHE_SERT_Npep	DUSP26	-0.00371049	0.970991	0.99296	-0.036388	ENSG00000133878	chr8
ACHE_SERT_Npep	WARS	0.0152903	0.87266	0.957251	0.160382	ENSG00000140105	chr14
ACHE_SERT_Npep	HUWE1	-0.0366378	0.642884	0.856698	-0.464019	ENSG00000086758	chrX
ACHE_SERT_Npep	OLIG1	-0.0506859	0.657937	0.863245	-0.443091	ENSG00000184221	chr21
ACHE_SERT_Npep	HSPA13	-0.0408614	0.630762	0.851847	-0.48102	ENSG00000155304	chr21
ACHE_SERT_Npep	WAC	-0.0261983	0.75663	0.908496	-0.31012	ENSG00000095787	chr10
ACHE_SERT_Npep	RPS27	0.0929836	0.248032	0.570208	1.15694	ENSG00000177954	chr1
ACHE_SERT_Npep	SAR1A	0.0132735	0.876988	0.958999	0.154887	ENSG00000079332	chr10
ACHE_SERT_Npep	PNISR	-0.003783	0.974935	0.993863	-0.0314386	ENSG00000132424	chr6
ACHE_SERT_Npep	NUDC	0.0383797	0.639079	0.855463	0.469341	ENSG00000090273	chr1
ACHE_SERT_Npep	SELENOK	-0.0262377	0.775019	0.915966	-0.286008	ENSG00000113811	chr3
ACHE_SERT_Npep	WDR7	0.0192605	0.830718	0.941242	0.213919	ENSG00000091157	chr18
ACHE_SERT_Npep	CXXC5	-0.0340463	0.694335	0.878922	-0.39326	ENSG00000171604	chr5
ACHE_SERT_Npep	RAB1B	-0.0103512	0.917471	0.975263	-0.103685	ENSG00000174903	chr11
ACHE_SERT_Npep	DNAJC8	0.0306088	0.72121	0.891456	0.35709	ENSG00000126698	chr1
ACHE_SERT_Npep	BZW1	-0.0238139	0.796249	0.927218	-0.258375	ENSG00000082153	chr2
ACHE_SERT_Npep	UBE2K	-0.00470852	0.959297	0.988433	-0.0510669	ENSG00000078140	chr4
ACHE_SERT_Npep	ATF4	0.00853889	0.935314	0.98072	0.0812118	ENSG00000128272	chr22
ACHE_SERT_Npep	MMP24OS	-0.00813094	0.927613	0.978774	-0.0909057	ENSG00000126005	chr20
ACHE_SERT_Npep	RBM39	-0.0285097	0.765643	0.912147	-0.298279	ENSG00000131051	chr20
ACHE_SERT_Npep	TMEM248	0.0125169	0.8906	0.965552	0.137631	ENSG00000106609	chr7
ACHE_SERT_Npep	TM7SF2	0.00200127	0.983994	0.995281	0.0200742	ENSG00000149809	chr11
ACHE_SERT_Npep	ANP32B	0.0203512	0.869208	0.955091	0.164769	ENSG00000136938	chr9
ACHE_SERT_Npep	RPL28	-0.0764897	0.287536	0.612897	-1.06495	ENSG00000108107	chr19
ACHE_SERT_Npep	SAT1	-0.00663463	0.949548	0.986035	-0.0633132	ENSG00000130066	chrX
ACHE_SERT_Npep	AP1B1	-0.0183042	0.841416	0.944622	-0.200212	ENSG00000100280	chr22
ACHE_SERT_Npep	RTF2	-0.00512913	0.953855	0.987273	-0.0579019	ENSG00000022277	chr20
ACHE_SERT_Npep	PDCD5	0.0229058	0.836594	0.943257	0.206385	ENSG00000105185	chr19
ACHE_SERT_Npep	KLHDC3	-0.0241186	0.779716	0.918802	-0.279876	ENSG00000124702	chr6
ACHE_SERT_Npep	CLASP2	-0.0484818	0.558628	0.809912	-0.585366	ENSG00000163539	chr3
ACHE_SERT_Npep	CLCN4	-0.00575786	0.950634	0.986499	-0.0619495	ENSG00000073464	chrX
ACHE_SERT_Npep	NEFL	0.123629	0.18822	0.493962	1.31835	ENSG00000277586	chr8
ACHE_SERT_Npep	ETNK1	0.025654	0.804908	0.931234	0.247163	ENSG00000139163	chr12
ACHE_SERT_Npep	WDR83OS	0.0271887	0.769285	0.912443	0.293508	ENSG00000105583	chr19
ACHE_SERT_Npep	FBXO9	0.0138416	0.878281	0.959503	0.153245	ENSG00000112146	chr6
ACHE_SERT_Npep	RAB10	0.0223075	0.796599	0.927218	0.257921	ENSG00000084733	chr2
ACHE_SERT_Npep	ZBTB7A	0.0399837	0.750044	0.904913	0.318799	ENSG00000178951	chr19
ACHE_SERT_Npep	DPYSL3	-0.0557195	0.516746	0.786134	-0.64894	ENSG00000113657	chr5
ACHE_SERT_Npep	GRIA2	0.0223542	0.81051	0.933376	0.239925	ENSG00000120251	chr4
ACHE_SERT_Npep	CNTNAP2	0.0242556	0.800123	0.929388	0.253355	ENSG00000174469	chr7
ACHE_SERT_Npep	QKI	-0.082162	0.375021	0.693468	-0.888112	ENSG00000112531	chr6
ACHE_SERT_Npep	SH3BGRL	0.0376765	0.650105	0.859759	0.453955	ENSG00000131171	chrX
ACHE_SERT_Npep	NFIX	0.01473	0.911383	0.973342	0.111365	ENSG00000008441	chr19
ACHE_SERT_Npep	CDS2	0.0430753	0.578786	0.822928	0.555608	ENSG00000101290	chr20
ACHE_SERT_Npep	PUF60	0.000392153	0.996567	0.999179	0.00430525	ENSG00000179950	chr8
ACHE_SERT_Npep	CNTN2	0.0407334	0.734974	0.897979	0.338749	ENSG00000184144	chr1
ACHE_SERT_Npep	UBXN4	0.0171527	0.865491	0.953863	0.169496	ENSG00000144224	chr2
ACHE_SERT_Npep	MYL12B	0.0460851	0.530573	0.794728	0.627672	ENSG00000118680	chr18
ACHE_SERT_Npep	HMGCR	0.0169355	0.860637	0.952444	0.175675	ENSG00000113161	chr5
ACHE_SERT_Npep	SRSF5	-0.0281969	0.748949	0.904756	-0.320244	ENSG00000100650	chr14
ACHE_SERT_Npep	COMMD6	0.0348206	0.738426	0.899129	0.334168	ENSG00000188243	chr13
ACHE_SERT_Npep	BABAM1	-0.0102295	0.903307	0.970214	-0.121562	ENSG00000105393	chr19
ACHE_SERT_Npep	ANKRD17	-0.00547605	0.959309	0.988433	-0.0510518	ENSG00000132466	chr4
ACHE_SERT_Npep	BRI3	0.00325618	0.971812	0.993378	0.0353575	ENSG00000164713	chr7
ACHE_SERT_Npep	LPIN1	0.0120746	0.892218	0.965857	0.135584	ENSG00000134324	chr2
ACHE_SERT_Npep	DMXL2	0.0101735	0.915339	0.973934	0.106373	ENSG00000104093	chr15
ACHE_SERT_Npep	TMEM160	-0.0201462	0.835203	0.942928	-0.208167	ENSG00000130748	chr19
ACHE_SERT_Npep	SDHC	0.025083	0.750536	0.904913	0.318149	ENSG00000143252	chr1
ACHE_SERT_Npep	HADHA	0.000582137	0.994829	0.99914	0.00648535	ENSG00000084754	chr2
ACHE_SERT_Npep	HSD17B12	-0.0382811	0.638011	0.855366	-0.470838	ENSG00000149084	chr11
ACHE_SERT_Npep	MIF	0.0734089	0.302902	0.629681	1.03154	ENSG00000240972	chr22
ACHE_SERT_Npep	SLC25A11	-0.018489	0.845632	0.946133	-0.19482	ENSG00000108528	chr17
ACHE_SERT_Npep	RAD23B	0.0152981	0.860138	0.952444	0.17631	ENSG00000119318	chr9
ACHE_SERT_Npep	ATP6V1G1	0.0459213	0.542464	0.801154	0.609608	ENSG00000136888	chr9
ACHE_SERT_Npep	SEC62	0.0786746	0.31716	0.641551	1.00155	ENSG00000008952	chr3
ACHE_SERT_Npep	PPP3CB	0.0349464	0.646168	0.857673	0.459437	ENSG00000107758	chr10
ACHE_SERT_Npep	ZNHIT1	-0.0152625	0.865033	0.953863	-0.170079	ENSG00000106400	chr7
ACHE_SERT_Npep	TPPP	-0.0421225	0.598923	0.835026	-0.526365	ENSG00000171368	chr5
ACHE_SERT_Npep	SFPQ	0.0206941	0.814327	0.93553	0.235001	ENSG00000116560	chr1
ACHE_SERT_Npep	KIF5A	-0.0493134	0.516901	0.786134	-0.648699	ENSG00000155980	chr12
ACHE_SERT_Npep	PLCXD3	0.0124796	0.913862	0.973434	0.108237	ENSG00000182836	chr5
ACHE_SERT_Npep	ENAH	0.0196072	0.832523	0.942083	0.211603	ENSG00000154380	chr1
ACHE_SERT_Npep	ATP5MC1	0.0348541	0.72119	0.891456	0.357118	ENSG00000159199	chr17
ACHE_SERT_Npep	ANK3	0.0265697	0.784883	0.920612	0.273142	ENSG00000151150	chr10
ACHE_SERT_Npep	SLC9A6	-0.0403808	0.638595	0.855463	-0.470018	ENSG00000198689	chrX
ACHE_SERT_Npep	NDUFS8	-0.032137	0.689	0.876372	-0.4005	ENSG00000110717	chr11
ACHE_SERT_Npep	MAP2K1	-0.0345526	0.708883	0.886519	-0.37362	ENSG00000169032	chr15
ACHE_SERT_Npep	KIF5B	-0.0539669	0.578758	0.822928	-0.555649	ENSG00000170759	chr10
ACHE_SERT_Npep	EFR3B	0.00346619	0.97028	0.99289	0.0372796	ENSG00000084710	chr2
ACHE_SERT_Npep	THY1	-0.0737072	0.320072	0.643461	-0.995534	ENSG00000154096	chr11
ACHE_SERT_Npep	SNORC	-0.0262228	0.866162	0.953863	-0.168652	ENSG00000182600	chr2
ACHE_SERT_Npep	SCRN1	0.0426941	0.553145	0.806197	0.593549	ENSG00000136193	chr7
ACHE_SERT_Npep	PSMA6	0.00390371	0.967435	0.991368	0.0408513	ENSG00000100902	chr14
ACHE_SERT_Npep	HNRNPDL	0.0443104	0.562005	0.812369	0.580346	ENSG00000152795	chr4
ACHE_SERT_Npep	MAP7D2	-0.0471258	0.634745	0.85336	-0.475419	ENSG00000184368	chrX
ACHE_SERT_Npep	STX7	8.35421e-05	0.999239	0.999757	0.000954128	ENSG00000079950	chr6
ACHE_SERT_Npep	PCBP1	-0.0412366	0.537597	0.798294	-0.616976	ENSG00000169564	chr2
ACHE_SERT_Npep	SMARCA2	0.019853	0.819074	0.9361	0.228885	ENSG00000080503	chr9
ACHE_SERT_Npep	BNIP3L	0.0273269	0.735561	0.898268	0.33797	ENSG00000104765	chr8
ACHE_SERT_Npep	CLPTM1	-0.0332823	0.705628	0.885072	-0.378001	ENSG00000104853	chr19
ACHE_SERT_Npep	PSMD4	0.0269098	0.74584	0.904108	0.324351	ENSG00000159352	chr1
ACHE_SERT_Npep	S100A10	-0.0535126	0.733624	0.896896	-0.340568	ENSG00000197747	chr1
ACHE_SERT_Npep	PRDX3	-0.0367798	0.659822	0.864074	-0.440484	ENSG00000165672	chr10
ACHE_SERT_Npep	ATPAF1	-0.0158759	0.851571	0.947702	-0.187234	ENSG00000123472	chr1
ACHE_SERT_Npep	IL6ST	-0.0216075	0.809333	0.932871	-0.241445	ENSG00000134352	chr5
ACHE_SERT_Npep	POLR2I	-0.0269818	0.785245	0.920612	-0.272671	ENSG00000105258	chr19
ACHE_SERT_Npep	EPM2AIP1	-0.010417	0.909162	0.972583	-0.114167	ENSG00000178567	chr3
ACHE_SERT_Npep	PNMA1	0.0408874	0.666755	0.866754	0.430922	ENSG00000176903	chr14
ACHE_SERT_Npep	ASPH	0.00314031	0.972584	0.993551	0.0343889	ENSG00000198363	chr8
ACHE_SERT_Npep	COPA	-0.00946265	0.912616	0.973434	-0.109808	ENSG00000122218	chr1
ACHE_SERT_Npep	PSMD2	-0.0410911	0.563903	0.813439	-0.57753	ENSG00000175166	chr3
ACHE_SERT_Npep	UBE2L3	-0.00453423	0.959682	0.988589	-0.0505834	ENSG00000185651	chr22
ACHE_SERT_Npep	NEBL	-0.0453528	0.600632	0.835789	-0.523905	ENSG00000078114	chr10
ACHE_SERT_Npep	SERINC3	-0.0440478	0.496882	0.774715	-0.680019	ENSG00000132824	chr20
ACHE_SERT_Npep	MRPL41	-0.00351446	0.970772	0.99296	-0.0366629	ENSG00000182154	chr9
ACHE_SERT_Npep	SREBF2	0.0252394	0.761309	0.910021	0.303967	ENSG00000198911	chr22
ACHE_SERT_Npep	CRMP1	-0.0300517	0.738058	0.899042	-0.334656	ENSG00000072832	chr4
ACHE_SERT_Npep	ITPKB	-0.0118705	0.913108	0.973434	-0.109187	ENSG00000143772	chr1
ACHE_SERT_Npep	UBXN6	0.00577902	0.94433	0.983015	0.069872	ENSG00000167671	chr19
ACHE_SERT_Npep	BRWD1	0.00887214	0.9177	0.975361	0.103395	ENSG00000185658	chr21
ACHE_SERT_Npep	ZC3H15	0.0252929	0.745801	0.904108	0.324403	ENSG00000065548	chr2
ACHE_SERT_Npep	RAB6B	-0.056698	0.407391	0.716279	-0.829359	ENSG00000154917	chr3
ACHE_SERT_Npep	NUDT3	-0.0396474	0.613091	0.84261	-0.506058	ENSG00000272325	chr6
ACHE_SERT_Npep	PSMD10	-0.0101322	0.915276	0.973934	-0.106453	ENSG00000101843	chrX
ACHE_SERT_Npep	HP1BP3	0.0240848	0.76235	0.910415	0.3026	ENSG00000127483	chr1
ACHE_SERT_Npep	LUC7L3	0.0414376	0.715055	0.888959	0.365332	ENSG00000108848	chr17
ACHE_SERT_Npep	GPRASP1	-0.0183141	0.847883	0.946864	-0.191943	ENSG00000198932	chrX
ACHE_SERT_Npep	CBX3	0.00318244	0.96813	0.991477	0.0399788	ENSG00000122565	chr7
ACHE_SERT_Npep	MRPS21	-0.0324547	0.709263	0.886519	-0.373108	ENSG00000266472	chr1
ACHE_SERT_Npep	AP2S1	0.0339138	0.676369	0.871469	0.417727	ENSG00000042753	chr19
ACHE_SERT_Npep	GOT2	-0.0197131	0.818435	0.9361	-0.229707	ENSG00000125166	chr16
ACHE_SERT_Npep	CD47	-0.016491	0.858915	0.951764	-0.177869	ENSG00000196776	chr3
ACHE_SERT_Npep	CCT8	0.0175379	0.840239	0.944337	0.201717	ENSG00000156261	chr21
ACHE_SERT_Npep	HSPA9	-0.0415005	0.544749	0.802739	-0.606159	ENSG00000113013	chr5
ACHE_SERT_Npep	EIF4B	0.0275256	0.746933	0.904497	0.322906	ENSG00000063046	chr12
ACHE_SERT_Npep	RPL18	-0.0604726	0.420126	0.724811	-0.807026	ENSG00000063177	chr19
ACHE_SERT_Npep	GADD45GIP1	0.0182084	0.843132	0.945527	0.198015	ENSG00000179271	chr19
ACHE_SERT_Npep	RHOQ	-0.0116746	0.895446	0.966877	-0.131499	ENSG00000119729	chr2
ACHE_SERT_Npep	EPS15	-0.0172667	0.843694	0.945608	-0.197297	ENSG00000085832	chr1
ACHE_SERT_Npep	TMEM47	-0.0274725	0.813969	0.935489	-0.235463	ENSG00000147027	chrX
ACHE_SERT_Npep	GLS	0.0303962	0.713173	0.888034	0.367856	ENSG00000115419	chr2
ACHE_SERT_Npep	WSB2	-0.0315234	0.696857	0.880318	-0.389844	ENSG00000176871	chr12
ACHE_SERT_Npep	AASDHPPT	0.0113767	0.89283	0.965857	0.13481	ENSG00000149313	chr11
ACHE_SERT_Npep	TSC22D4	-0.0633368	0.487546	0.768559	-0.694853	ENSG00000166925	chr7
ACHE_SERT_Npep	SLC18A2	0.121478	0.417264	0.722455	0.812105	ENSG00000165646	chr10
ACHE_SERT_Npep	ATP1B3	0.0170598	0.852507	0.948169	0.18604	ENSG00000069849	chr3
ACHE_SERT_Npep	HSPA12A	0.0207852	0.816271	0.9361	0.232496	ENSG00000165868	chr10
ACHE_SERT_Npep	SELENOF	0.0112044	0.892791	0.965857	0.134859	ENSG00000183291	chr1
ACHE_SERT_Npep	ZCRB1	-0.0209513	0.817834	0.9361	-0.230482	ENSG00000139168	chr12
ACHE_SERT_Npep	NRXN1	-0.0108597	0.906036	0.97118	-0.118114	ENSG00000179915	chr2
ACHE_SERT_Npep	MAP2K4	0.0111968	0.902784	0.970214	0.122223	ENSG00000065559	chr17
ACHE_SERT_Npep	NEGR1	-0.0325423	0.737148	0.898929	-0.335864	ENSG00000172260	chr1
ACHE_SERT_Npep	SLC38A1	-0.0219177	0.803166	0.930883	-0.249416	ENSG00000111371	chr12
ACHE_SERT_Npep	OAZ2	-0.0158084	0.849174	0.947217	-0.190294	ENSG00000180304	chr15
ACHE_SERT_Npep	SV2C	0.051465	0.677988	0.871725	0.415525	ENSG00000122012	chr5
ACHE_SERT_Npep	NCALD	0.0063214	0.948186	0.985414	0.0650257	ENSG00000104490	chr8
ACHE_SERT_Npep	COPS8	-0.0195267	0.801138	0.929729	-0.25204	ENSG00000198612	chr2
ACHE_SERT_Npep	PDXP	0.0185004	0.833248	0.942083	0.210673	ENSG00000241360	chr22
ACHE_SERT_Npep	ANXA7	-0.00221552	0.977294	0.994108	-0.0284793	ENSG00000138279	chr10
ACHE_SERT_Npep	C6orf62	-0.000373661	0.996629	0.999179	-0.00422699	ENSG00000112308	chr6
ACHE_SERT_Npep	POLR2E	0.00592298	0.9454	0.98371	0.0685269	ENSG00000099817	chr19
ACHE_SERT_Npep	LYNX1	-0.027592	0.768866	0.912276	-0.294056	ENSG00000180155	chr8
ACHE_SERT_Npep	NCAM1	0.0470594	0.424968	0.727804	0.79864	ENSG00000149294	chr11
ACHE_SERT_Npep	TMEM255A	0.00661769	0.963665	0.990053	0.0455857	ENSG00000125355	chrX
ACHE_SERT_Npep	SCD	0.0878905	0.299799	0.62729	1.0383	ENSG00000099194	chr10
ACHE_SERT_Npep	RNF11	0.0473645	0.479943	0.765174	0.70705	ENSG00000123091	chr1
ACHE_SERT_Npep	MTDH	0.0025865	0.976777	0.994108	0.0291274	ENSG00000147649	chr8
ACHE_SERT_Npep	SLC7A14	0.0107469	0.912867	0.973434	0.109491	ENSG00000013293	chr3
ACHE_SERT_Npep	TCAF1	0.0276254	0.744384	0.902768	0.326277	ENSG00000198420	chr7
ACHE_SERT_Npep	SNHG29	0.0297883	0.714594	0.888896	0.36595	ENSG00000175061	chr17
ACHE_SERT_Npep	HDGFL3	-0.00756702	0.92564	0.978161	-0.0933905	ENSG00000166503	chr15
ACHE_SERT_Npep	MAOA	-0.0599334	0.629906	0.851739	-0.482252	ENSG00000189221	chrX
ACHE_SERT_Npep	OGA	-0.0232284	0.765119	0.911981	-0.298966	ENSG00000198408	chr10
ACHE_SERT_Npep	TPGS2	0.031469	0.721473	0.891456	0.35674	ENSG00000134779	chr18
ACHE_SERT_Npep	NDRG1	0.00226707	0.983349	0.995195	0.0208828	ENSG00000104419	chr8
ACHE_SERT_Npep	DPP6	-0.0416519	0.629833	0.851739	-0.48233	ENSG00000130226	chr7
ACHE_SERT_Npep	TTC1	0.00384681	0.963652	0.990053	0.0455994	ENSG00000113312	chr5
ACHE_SERT_Npep	AZIN1	0.0100096	0.908056	0.972476	0.115564	ENSG00000155096	chr8
ACHE_SERT_Npep	SYNJ1	0.0143765	0.87182	0.956601	0.161449	ENSG00000159082	chr21
ACHE_SERT_Npep	RPL12	-0.0627719	0.520927	0.787847	-0.642477	ENSG00000197958	chr9
ACHE_SERT_Npep	ZSCAN18	0.000153689	0.998632	0.99972	0.00171533	ENSG00000121413	chr19
ACHE_SERT_Npep	CNBP	-0.0200558	0.795818	0.927218	-0.258934	ENSG00000169714	chr3
ACHE_SERT_Npep	DMTN	0.0236098	0.778728	0.917918	0.281165	ENSG00000158856	chr8
ACHE_SERT_Npep	MOBP	0.125448	0.373909	0.692533	0.890275	ENSG00000168314	chr3
ACHE_SERT_Npep	CAMK2B	-0.0597444	0.519406	0.787847	-0.644826	ENSG00000058404	chr7
ACHE_SERT_Npep	HDLBP	0.0110413	0.88247	0.961011	0.147932	ENSG00000115677	chr2
ACHE_SERT_Npep	FABP5	-0.0370536	0.758862	0.909199	-0.307189	ENSG00000164687	chr8
ACHE_SERT_Npep	RACK1	-0.0424143	0.542741	0.801154	-0.60919	ENSG00000204628	chr5
ACHE_SERT_Npep	AKAP6	-0.00362816	0.96874	0.991576	-0.0392134	ENSG00000151320	chr14
ACHE_SERT_Npep	RETREG2	-0.0346445	0.63536	0.853737	-0.474556	ENSG00000144567	chr2
ACHE_SERT_Npep	RPL19	-0.0718206	0.39923	0.709507	-0.843895	ENSG00000108298	chr17
ACHE_SERT_Npep	FGFR1	-0.0128903	0.909824	0.972887	-0.113332	ENSG00000077782	chr8
ACHE_SERT_Npep	SPCS2	0.00144459	0.985954	0.995875	0.0176162	ENSG00000118363	chr11
ACHE_SERT_Npep	TMEM246	0.00301332	0.973494	0.993761	0.0332467	ENSG00000165152	chr9
ACHE_SERT_Npep	GSTP1	0.0560583	0.502523	0.777111	0.671126	ENSG00000084207	chr11
ACHE_SERT_Npep	SNAP91	0.0402451	0.634203	0.8532	0.47618	ENSG00000065609	chr6
ACHE_SERT_Npep	EDIL3	0.055305	0.598788	0.835026	0.52656	ENSG00000164176	chr5
ACHE_SERT_Npep	NDUFA13	0.0537115	0.424852	0.727766	0.79884	ENSG00000186010	chr19
ACHE_SERT_Npep	USP5	-0.0157583	0.869595	0.955308	-0.164277	ENSG00000111667	chr12
ACHE_SERT_Npep	AP3D1	-0.0068458	0.939143	0.981162	-0.0763943	ENSG00000065000	chr19
ACHE_SERT_Npep	RNF187	0.0491771	0.476339	0.763348	0.712867	ENSG00000168159	chr1
ACHE_SERT_Npep	NENF	-0.0275311	0.740325	0.900247	-0.33165	ENSG00000117691	chr1
ACHE_SERT_Npep	TPT1	0.0685097	0.288073	0.613534	1.06376	ENSG00000133112	chr13
ACHE_SERT_Npep	CLCN3	0.00112016	0.98902	0.997198	0.0137705	ENSG00000109572	chr4
ACHE_SERT_Npep	SEPTIN2	0.00424651	0.965469	0.990571	0.0433181	ENSG00000168385	chr2
ACHE_SERT_Npep	CLSTN1	0.046586	0.495676	0.773956	0.681926	ENSG00000171603	chr1
ACHE_SERT_Npep	RPLP1	-0.083676	0.283146	0.609252	-1.07482	ENSG00000137818	chr15
ACHE_SERT_Npep	CRIP2	-0.0109914	0.91723	0.97514	-0.103989	ENSG00000182809	chr14
ACHE_SERT_Npep	CARTPT	-0.035494	0.892549	0.965857	-0.135174	ENSG00000164326	chr5
ACHE_SERT_Npep	PNMA8A	0.036048	0.63052	0.851847	0.481361	ENSG00000182013	chr19
ACHE_SERT_Npep	YWHAQ	0.0458716	0.439634	0.736278	0.773575	ENSG00000134308	chr2
ACHE_SERT_Npep	STMN2	0.0705972	0.251297	0.572324	1.14885	ENSG00000104435	chr8
ACHE_SERT_Npep	METTL7A	-0.0427109	0.713845	0.888598	-0.366962	ENSG00000185432	chr12
ACHE_SERT_Npep	ELAVL4	-0.0443278	0.648373	0.85883	-0.456365	ENSG00000162374	chr1
ACHE_SERT_Npep	OGFRL1	0.0227464	0.798384	0.928186	0.255607	ENSG00000119900	chr6
ACHE_SERT_Npep	CHN1	0.0183106	0.836663	0.943257	0.206296	ENSG00000128656	chr2
ACHE_SERT_Npep	TPPP3	0.0530775	0.691025	0.877225	0.397776	ENSG00000159713	chr16
ACHE_SERT_Npep	HNRNPA3	0.00747272	0.931398	0.979605	0.0861395	ENSG00000170144	chr2
ACHE_SERT_Npep	MPHOSPH8	0.0122576	0.905583	0.971095	0.118685	ENSG00000196199	chr13
ACHE_SERT_Npep	PCDH17	0.0225735	0.828518	0.939773	0.216743	ENSG00000118946	chr13
ACHE_SERT_Npep	CHGA	-0.0076996	0.93463	0.980707	-0.0820721	ENSG00000100604	chr14
ACHE_SERT_Npep	SEPTIN3	-0.0195886	0.797001	0.927218	-0.2574	ENSG00000100167	chr22
ACHE_SERT_Npep	EIF5	-0.0340981	0.57126	0.818201	-0.566659	ENSG00000100664	chr14
ACHE_SERT_Npep	INA	0.0531042	0.510412	0.781957	0.65878	ENSG00000148798	chr10
ACHE_SERT_Npep	ATP6V1E1	0.0417447	0.496348	0.774314	0.680863	ENSG00000131100	chr22
ACHE_SERT_Npep	MAPT	0.0473544	0.498533	0.775301	0.67741	ENSG00000186868	chr17
ACHE_SERT_Npep	GABRG2	0.0407964	0.633869	0.852921	0.476649	ENSG00000113327	chr5
ACHE_SERT_Npep	COPRS	-0.0195296	0.80365	0.931165	-0.248789	ENSG00000172301	chr17
ACHE_SERT_Npep	PRXL2A	0.035815	0.591255	0.830713	0.537446	ENSG00000122378	chr10
ACHE_SERT_Npep	TSPYL4	-0.0396114	0.597505	0.834019	-0.52841	ENSG00000187189	chr6
ACHE_SERT_Npep	NGRN	-0.0432394	0.494345	0.773365	-0.684034	ENSG00000182768	chr15
ACHE_SERT_Npep	SCARB2	0.0179946	0.819739	0.936457	0.228029	ENSG00000138760	chr4
ACHE_SERT_Npep	MAPK3	-0.0208447	0.800918	0.929634	-0.252325	ENSG00000102882	chr16
ACHE_SERT_Npep	PRMT2	-0.0379438	0.631679	0.851907	-0.47973	ENSG00000160310	chr21
ACHE_SERT_Npep	SYN2	0.0268173	0.759911	0.909892	0.305804	ENSG00000157152	chr3
ACHE_SERT_Npep	NDUFB8	0.0470777	0.558434	0.809885	0.585655	ENSG00000166136	chr10
ACHE_SERT_Npep	SUB1	0.0392191	0.536802	0.797567	0.618184	ENSG00000113387	chr5
ACHE_SERT_Npep	RAD21	-0.0015343	0.983975	0.995281	-0.0200982	ENSG00000164754	chr8
ACHE_SERT_Npep	GNAQ	-0.00497037	0.95302	0.987273	-0.0589516	ENSG00000156052	chr9
ACHE_SERT_Npep	CMAS	0.0276422	0.71868	0.890266	0.360476	ENSG00000111726	chr12
ACHE_SERT_Npep	PJA2	-0.0399403	0.480698	0.76557	-0.705834	ENSG00000198961	chr5
ACHE_SERT_Npep	COX7A2L	0.00997397	0.897301	0.968203	0.129153	ENSG00000115944	chr2
ACHE_SERT_Npep	CALY	-0.077425	0.3334	0.656507	-0.968514	ENSG00000130643	chr10
ACHE_SERT_Npep	TSPAN3	0.0509402	0.438366	0.736278	0.775723	ENSG00000140391	chr15
ACHE_SERT_Npep	ARL6IP5	0.032715	0.616952	0.844566	0.500562	ENSG00000144746	chr3
ACHE_SERT_Npep	TSC22D1	0.0382158	0.578456	0.822928	0.556091	ENSG00000102804	chr13
ACHE_SERT_Npep	EEF1G	-0.0420204	0.550136	0.804706	-0.598059	ENSG00000254772	chr11
ACHE_SERT_Npep	PSMA4	0.00287561	0.97161	0.993378	0.0356117	ENSG00000041357	chr15
ACHE_SERT_Npep	TMEM59L	0.0471276	0.500704	0.775666	0.673989	ENSG00000105696	chr19
ACHE_SERT_Npep	SEPTIN8	0.00943513	0.906412	0.97118	0.117639	ENSG00000164402	chr5
ACHE_SERT_Npep	LIMCH1	-0.0108492	0.903291	0.970214	-0.121582	ENSG00000064042	chr4
ACHE_SERT_Npep	RDH11	0.0189049	0.805839	0.931548	0.245958	ENSG00000072042	chr14
ACHE_SERT_Npep	RPS10	-0.0552463	0.579249	0.823052	-0.554936	ENSG00000124614	chr6
ACHE_SERT_Npep	RPSA	0.0491114	0.523636	0.789302	0.638306	ENSG00000168028	chr3
ACHE_SERT_Npep	UBE2D3	0.00507634	0.940323	0.981816	0.07491	ENSG00000109332	chr4
ACHE_SERT_Npep	ELAVL2	-0.0120865	0.903116	0.970214	-0.121803	ENSG00000107105	chr9
ACHE_SERT_Npep	FGF13	0.0384987	0.711884	0.887587	0.369587	ENSG00000129682	chrX
ACHE_SERT_Npep	HIPK2	-0.0483294	0.633498	0.852634	-0.477171	ENSG00000064393	chr7
ACHE_SERT_Npep	DCLK1	-0.0516481	0.581112	0.82509	-0.552207	ENSG00000133083	chr13
ACHE_SERT_Npep	ARL8B	-0.000231051	0.997536	0.999275	-0.00308949	ENSG00000134108	chr3
ACHE_SERT_Npep	MAP9	0.0343778	0.735563	0.898268	0.337968	ENSG00000164114	chr4
ACHE_SERT_Npep	C1QTNF4	0.00465903	0.967257	0.991368	0.0410743	ENSG00000172247	chr11
ACHE_SERT_Npep	SEZ6L2	0.0480999	0.545474	0.803623	0.605066	ENSG00000174938	chr16
ACHE_SERT_Npep	KIFAP3	-0.0331797	0.646502	0.857674	-0.458971	ENSG00000075945	chr1
ACHE_SERT_Npep	CYB561	0.0633005	0.622099	0.847112	0.493295	ENSG00000008283	chr17
ACHE_SERT_Npep	RPL29	0.0545572	0.519788	0.787847	0.644236	ENSG00000162244	chr3
ACHE_SERT_Npep	RPS12	0.073908	0.374922	0.693468	0.888327	ENSG00000112306	chr6
ACHE_SERT_Npep	BMERB1	-0.000912929	0.990317	0.997794	-0.0121436	ENSG00000166780	chr16
ACHE_SERT_Npep	CYB5R3	0.0191087	0.792262	0.926072	0.263548	ENSG00000100243	chr22
ACHE_SERT_Npep	UBL3	-0.0226634	0.743631	0.902138	-0.327273	ENSG00000122042	chr13
ACHE_SERT_Npep	GABRA1	-0.0110675	0.928976	0.979605	-0.0891927	ENSG00000022355	chr5
ACHE_SERT_Npep	SCAMP5	0.0180675	0.828036	0.939502	0.217362	ENSG00000198794	chr15
ACHE_SERT_Npep	DNAJA4	-0.0012255	0.98796	0.996729	-0.0151004	ENSG00000140403	chr15
ACHE_SERT_Npep	CCDC85B	-0.00205162	0.98001	0.994811	-0.0250724	ENSG00000175602	chr11
ACHE_SERT_Npep	SRPK2	0.0106904	0.898679	0.968853	0.12741	ENSG00000135250	chr7
ACHE_SERT_Npep	RAB7A	-0.0112387	0.873208	0.95758	-0.159686	ENSG00000075785	chr3
ACHE_SERT_Npep	WNK1	0.014286	0.873543	0.957812	0.159261	ENSG00000060237	chr12
ACHE_SERT_Npep	SEPTIN4	-0.00557227	0.955024	0.987475	-0.0564345	ENSG00000108387	chr17
ACHE_SERT_Npep	SNAP25	0.0774762	0.299563	0.62729	1.0388	ENSG00000132639	chr20
ACHE_SERT_Npep	MAP7D1	0.0017201	0.980791	0.995195	0.0240927	ENSG00000116871	chr1
ACHE_SERT_Npep	COX6A1	-0.0754888	0.399964	0.710053	-0.84264	ENSG00000111775	chr12
ACHE_SERT_Npep	REEP1	0.0343395	0.681994	0.872703	0.41004	ENSG00000068615	chr2
ACHE_SERT_Npep	TXN	-0.0159794	0.869181	0.955091	-0.164803	ENSG00000136810	chr9
ACHE_SERT_Npep	KIF21A	0.0540513	0.478961	0.765011	0.708632	ENSG00000139116	chr12
ACHE_SERT_Npep	RPL39	0.0663595	0.429547	0.732078	0.79078	ENSG00000198918	chrX
ACHE_SERT_Npep	SNCB	0.0410155	0.644138	0.857062	0.462268	ENSG00000074317	chr5
ACHE_SERT_Npep	CDK2AP1	0.00497618	0.952351	0.987113	0.0597918	ENSG00000111328	chr12
ACHE_SERT_Npep	HK1	-0.0302156	0.694755	0.878922	-0.392691	ENSG00000156515	chr10
ACHE_SERT_Npep	SNHG6	0.0316975	0.767715	0.912147	0.295566	ENSG00000245910	chr8
ACHE_SERT_Npep	PRDX2	-0.0476958	0.437162	0.735412	-0.777766	ENSG00000167815	chr19
ACHE_SERT_Npep	ATP6V0D1	0.0405169	0.582528	0.825562	0.550139	ENSG00000159720	chr16
ACHE_SERT_Npep	SNX10	0.0391047	0.621557	0.846967	0.494025	ENSG00000086300	chr7
ACHE_SERT_Npep	MTRNR2L1	0.138505	0.592521	0.831014	0.535662	ENSG00000256618	chr17
ACHE_SERT_Npep	TMA7	-0.0461992	0.575669	0.821638	-0.560177	ENSG00000232112	chr3
ACHE_SERT_Npep	RPS18	0.0704983	0.441719	0.737545	0.770105	ENSG00000231500	chr6
ACHE_SERT_Npep	PPP1CB	-0.00741327	0.918334	0.975777	-0.102596	ENSG00000213639	chr2
ACHE_SERT_Npep	RPS25	-0.0670428	0.470312	0.758146	-0.722692	ENSG00000118181	chr11
ACHE_SERT_Npep	RPS19	-0.0530675	0.523024	0.789233	-0.639248	ENSG00000105372	chr19
ACHE_SERT_Npep	RHOA	0.0216409	0.725776	0.892668	0.350993	ENSG00000067560	chr3
ACHE_SERT_Npep	H3F3B	-0.024074	0.757215	0.908604	-0.30935	ENSG00000132475	chr17
ACHE_SERT_Npep	RPLP0	0.0249015	0.722292	0.891456	0.355644	ENSG00000089157	chr12
ACHE_SERT_Npep	PPP2CB	-0.0247924	0.691592	0.877225	-0.39698	ENSG00000104695	chr8
ACHE_SERT_Npep	EPB41L1	0.00499121	0.949214	0.986026	0.0637329	ENSG00000088367	chr20
ACHE_SERT_Npep	MLF2	-0.00234256	0.972598	0.993551	-0.0343715	ENSG00000089693	chr12
ACHE_SERT_Npep	ABAT	-0.0401585	0.619622	0.845966	-0.496768	ENSG00000183044	chr16
ACHE_SERT_Npep	CALM3	-0.0540092	0.378879	0.697394	-0.88093	ENSG00000160014	chr19
ACHE_SERT_Npep	CALM2	-0.0533439	0.285298	0.61133	-1.06991	ENSG00000143933	chr2
ACHE_SERT_Npep	GABARAP	0.034671	0.578323	0.822928	0.556286	ENSG00000170296	chr17
ACHE_SERT_Npep	HIGD1A	0.0265548	0.696675	0.880318	0.39009	ENSG00000181061	chr3
ACHE_SERT_Npep	SH3BGRL3	0.0143318	0.851476	0.947702	0.187356	ENSG00000142669	chr1
ACHE_SERT_Npep	RPS11	0.044441	0.486507	0.768175	0.696514	ENSG00000142534	chr19
ACHE_SERT_Npep	MARCH6	0.0106727	0.877859	0.959414	0.153781	ENSG00000145495	chr5
ACHE_SERT_Npep	TMEM30A	-0.00473642	0.944726	0.98314	-0.0693748	ENSG00000112697	chr6
ACHE_SERT_Npep	RPL27	0.044774	0.551409	0.805648	0.59615	ENSG00000131469	chr17
ACHE_SERT_Npep	KIF5C	0.0274742	0.723652	0.891757	0.353829	ENSG00000168280	chr2
ACHE_SERT_Npep	DBI	0.0310397	0.781679	0.919643	0.277327	ENSG00000155368	chr2
ACHE_SERT_Npep	DNAJC6	0.0366862	0.586594	0.828126	0.544214	ENSG00000116675	chr1
ACHE_SERT_Npep	HSPD1	0.0147549	0.826426	0.939137	0.219429	ENSG00000144381	chr2
ACHE_SERT_Npep	PFDN5	0.0358598	0.640758	0.855973	0.466991	ENSG00000123349	chr12
ACHE_SERT_Npep	OCIAD1	0.0132541	0.839623	0.944277	0.202507	ENSG00000109180	chr4
ACHE_SERT_Npep	APOD	-0.0434859	0.703371	0.88396	-0.381065	ENSG00000189058	chr3
ACHE_SERT_Npep	ATP9A	-0.0222638	0.763499	0.910942	-0.301092	ENSG00000054793	chr20
ACHE_SERT_Npep	SYT4	-0.0544412	0.549314	0.804519	-0.599305	ENSG00000132872	chr18
ACHE_SERT_Npep	MGST3	-0.0306893	0.71241	0.887813	-0.368881	ENSG00000143198	chr1
ACHE_SERT_Npep	PSMB4	0.00426802	0.945973	0.983835	0.0678063	ENSG00000159377	chr1
ACHE_SERT_Npep	PRKAR1B	-0.0433106	0.607768	0.839062	-0.513663	ENSG00000188191	chr7
ACHE_SERT_Npep	GRINA	0.0263279	0.736487	0.898691	0.336741	ENSG00000178719	chr8
ACHE_SERT_Npep	RAB2A	0.0136397	0.816169	0.9361	0.232627	ENSG00000104388	chr8
ACHE_SERT_Npep	PRDX6	-0.0027944	0.970454	0.992936	-0.037062	ENSG00000117592	chr1
ACHE_SERT_Npep	TOMM7	0.0499686	0.595823	0.833506	0.530849	ENSG00000196683	chr7
ACHE_SERT_Npep	MAP2	0.050817	0.464339	0.753649	0.732416	ENSG00000078018	chr2
ACHE_SERT_Npep	GABARAPL1	0.0253357	0.749954	0.904913	0.318917	ENSG00000139112	chr12
ACHE_SERT_Npep	MBOAT7	-0.00725784	0.937291	0.98072	-0.0787244	ENSG00000125505	chr19
ACHE_SERT_Npep	RAB11A	-0.00325992	0.960311	0.98869	-0.0497947	ENSG00000103769	chr15
ACHE_SERT_Npep	S100A6	0.0405542	0.658265	0.863352	0.442637	ENSG00000197956	chr1
ACHE_SERT_Npep	RPL24	-0.0521268	0.559414	0.810422	-0.584208	ENSG00000114391	chr3
ACHE_SERT_Npep	CTSB	0.0216988	0.748626	0.904651	0.320671	ENSG00000164733	chr8
ACHE_SERT_Npep	DDX5	0.00539015	0.940952	0.98199	0.0741189	ENSG00000108654	chr17
ACHE_SERT_Npep	RPS15	-0.0552441	0.456266	0.747536	-0.745727	ENSG00000115268	chr19
ACHE_SERT_Npep	RPS13	0.0459843	0.56893	0.816956	0.570094	ENSG00000110700	chr11
ACHE_SERT_Npep	NSG2	0.0341314	0.637909	0.855366	0.47098	ENSG00000170091	chr5
ACHE_SERT_Npep	CD81	0.0543034	0.455987	0.747536	0.746188	ENSG00000110651	chr11
ACHE_SERT_Npep	RPL23	0.0344366	0.657489	0.863146	0.443711	ENSG00000125691	chr17
ACHE_SERT_Npep	TH	0.0500391	0.767936	0.912147	0.295297	ENSG00000180176	chr11
ACHE_SERT_Npep	HNRNPK	-0.0208272	0.711691	0.887544	-0.369846	ENSG00000165119	chr9
ACHE_SERT_Npep	RPS5	0.0177116	0.811246	0.933609	0.238976	ENSG00000083845	chr19
ACHE_SERT_Npep	DYNC1H1	0.033639	0.624038	0.848406	0.490511	ENSG00000197102	chr14
ACHE_SERT_Npep	ENO1	0.0456368	0.477051	0.763538	0.711717	ENSG00000074800	chr1
ACHE_SERT_Npep	RUFY3	0.00492353	0.937878	0.98072	0.0779862	ENSG00000018189	chr4
ACHE_SERT_Npep	FAU	-0.042325	0.606795	0.838684	-0.515056	ENSG00000149806	chr11
ACHE_SERT_Npep	RPL30	-0.0567195	0.535361	0.796804	-0.620406	ENSG00000156482	chr8
ACHE_SERT_Npep	RPL27A	0.0331297	0.666557	0.866752	0.431194	ENSG00000166441	chr11
ACHE_SERT_Npep	PLD3	-0.0456605	0.541466	0.800802	-0.611116	ENSG00000105223	chr19
ACHE_SERT_Npep	APLP1	-0.0328453	0.693311	0.878459	-0.394648	ENSG00000105290	chr19
ACHE_SERT_Npep	RPS15A	0.0138824	0.886408	0.963037	0.142942	ENSG00000134419	chr16
ACHE_SERT_Npep	RPL38	0.0675643	0.493834	0.772953	0.684907	ENSG00000172809	chr17
ACHE_SERT_Npep	RPL22	0.0243501	0.763086	0.91059	0.301635	ENSG00000116251	chr1
ACHE_SERT_Npep	RPL5	-0.0266279	0.739316	0.899729	-0.332987	ENSG00000122406	chr1
ACHE_SERT_Npep	NDFIP1	0.0323921	0.537657	0.798294	0.616886	ENSG00000131507	chr5
ACHE_SERT_Npep	RPL35A	0.0442368	0.612415	0.842497	0.507026	ENSG00000182899	chr3
ACHE_SERT_Npep	ATP6V0A1	0.0203184	0.785509	0.920612	0.272327	ENSG00000033627	chr17
ACHE_SERT_Npep	RPS3	-0.00664519	0.93606	0.98072	-0.0802734	ENSG00000149273	chr11
ACHE_SERT_Npep	RAC1	0.0277634	0.643776	0.857034	0.462773	ENSG00000136238	chr7
ACHE_SERT_Npep	TSPAN7	0.0211994	0.783387	0.920235	0.275091	ENSG00000156298	chrX
ACHE_SERT_Npep	BEX4	0.0151448	0.817208	0.9361	0.231288	ENSG00000102409	chrX
ACHE_SERT_Npep	EEF1A2	-0.0405135	0.592565	0.831014	-0.535548	ENSG00000101210	chr20
ACHE_SERT_Npep	SNU13	0.00707884	0.913612	0.973434	0.108552	ENSG00000100138	chr22
ACHE_SERT_Npep	CSDE1	0.0044146	0.938411	0.98072	0.0773151	ENSG00000009307	chr1
ACHE_SERT_Npep	YWHAB	0.0450541	0.468397	0.75658	0.725775	ENSG00000166913	chr20
ACHE_SERT_Npep	KIF3A	0.0015597	0.982763	0.995195	0.0216183	ENSG00000131437	chr5
ACHE_SERT_Npep	MAP1A	-0.0557554	0.563172	0.813439	-0.578654	ENSG00000166963	chr15
ACHE_SERT_Npep	GPM6B	-0.0633473	0.462423	0.752726	-0.73562	ENSG00000046653	chrX
ACHE_SERT_Npep	PTPRN	0.0173476	0.837613	0.943599	0.20508	ENSG00000054356	chr2
ACHE_SERT_Npep	PKM	0.0421441	0.467878	0.756542	0.726622	ENSG00000067225	chr15
ACHE_SERT_Npep	CAPNS1	0.00229448	0.974651	0.993863	0.0317953	ENSG00000126247	chr19
ACHE_SERT_Npep	USP11	-0.005303	0.943392	0.982811	-0.0710518	ENSG00000102226	chrX
ACHE_SERT_Npep	SLC6A2	-0.00166893	0.993093	0.998673	-0.00866291	ENSG00000103546	chr16
ACHE_SERT_Npep	AHCYL1	-0.0299343	0.762843	0.91059	-0.301964	ENSG00000168710	chr1
ACHE_SERT_Npep	CD59	0.0113565	0.84044	0.944426	0.20146	ENSG00000085063	chr11
ACHE_SERT_Npep	NUCKS1	-0.0217941	0.75813	0.908604	-0.308145	ENSG00000069275	chr1
ACHE_SERT_Npep	COX8A	-0.0126716	0.861991	0.952578	-0.173951	ENSG00000176340	chr11
ACHE_SERT_Npep	AP2M1	0.0248481	0.686306	0.874601	0.404164	ENSG00000161203	chr3
ACHE_SERT_Npep	RPS14	-0.0422296	0.612606	0.842497	-0.506756	ENSG00000164587	chr5
ACHE_SERT_Npep	MARCKS	-0.0154964	0.83637	0.943257	-0.206673	ENSG00000277443	chr6
ACHE_SERT_Npep	EEF2	-0.0165827	0.753956	0.907302	-0.31364	ENSG00000167658	chr19
ACHE_SERT_Npep	ELOB	-8.92324e-05	0.999103	0.99975	-0.00112448	ENSG00000103363	chr16
ACHE_SERT_Npep	MLLT11	0.0108143	0.889361	0.964754	0.1392	ENSG00000213190	chr1
ACHE_SERT_Npep	DNM1	0.0141556	0.866722	0.953863	0.16793	ENSG00000106976	chr9
ACHE_SERT_Npep	NDRG4	-0.0478424	0.524371	0.789302	-0.637177	ENSG00000103034	chr16
ACHE_SERT_Npep	RPS9	-0.0026418	0.974793	0.993863	-0.031617	ENSG00000170889	chr19
ACHE_SERT_Npep	MORF4L2	0.00285003	0.962794	0.989714	0.0466769	ENSG00000123562	chrX
ACHE_SERT_Npep	RPL31	0.0395838	0.613787	0.842666	0.505067	ENSG00000071082	chr2
ACHE_SERT_Npep	TUBB	0.0304811	0.60842	0.839062	0.51273	ENSG00000196230	chr6
ACHE_SERT_Npep	RPL4	0.00411522	0.956109	0.987805	0.0550713	ENSG00000174444	chr15
ACHE_SERT_Npep	PREPL	0.0248189	0.68086	0.872371	0.411588	ENSG00000138078	chr2
ACHE_SERT_Npep	WBP2	0.0113581	0.847017	0.946487	0.19305	ENSG00000132471	chr17
ACHE_SERT_Npep	RPL23A	0.0253738	0.810168	0.933258	0.240382	ENSG00000198242	chr17
ACHE_SERT_Npep	ATP6V1B2	-0.0031076	0.96472	0.990432	-0.0442582	ENSG00000147416	chr8
ACHE_SERT_Npep	RTL8C	0.00314452	0.962555	0.989702	0.0469763	ENSG00000134590	chrX
ACHE_SERT_Npep	DYNLL2	0.0271696	0.709014	0.886519	0.373444	ENSG00000264364	chr17
ACHE_SERT_Npep	PCSK1N	0.0426004	0.617958	0.845344	0.499155	ENSG00000102109	chrX
ACHE_SERT_Npep	B4GAT1	0.0123455	0.842698	0.945177	0.198571	ENSG00000174684	chr11
ACHE_SERT_Npep	SPOCK2	-0.00516748	0.939694	0.981472	-0.0757014	ENSG00000107742	chr10
ACHE_SERT_Npep	PLEKHB1	-2.25609e-05	0.999756	0.999917	-0.000305661	ENSG00000021300	chr11
ACHE_SERT_Npep	COX5B	-0.01875	0.810623	0.933376	-0.239778	ENSG00000135940	chr2
ACHE_SERT_Npep	UCHL1	0.0630078	0.289825	0.616066	1.06003	ENSG00000154277	chr4
ACHE_SERT_Npep	TUBB4B	0.0136429	0.860485	0.952444	0.175869	ENSG00000188229	chr9
ACHE_SERT_Npep	RPL10	0.0132007	0.863593	0.953394	0.171911	ENSG00000147403	chrX
ACHE_SERT_Npep	S100B	0.0540221	0.566134	0.81453	0.574275	ENSG00000160307	chr21
ACHE_SERT_Npep	ARL6IP1	-0.0119543	0.826939	0.939137	-0.218771	ENSG00000170540	chr16
ACHE_SERT_Npep	PGRMC1	0.00312216	0.961082	0.98887	0.0488259	ENSG00000101856	chrX
ACHE_SERT_Npep	UBC	0.0318509	0.500148	0.775666	0.674864	ENSG00000150991	chr12
ACHE_SERT_Npep	ANK2	-0.00547978	0.924814	0.978022	-0.0944303	ENSG00000145362	chr4
ACHE_SERT_Npep	RPS8	-0.017722	0.824055	0.938015	-0.222477	ENSG00000142937	chr1
ACHE_SERT_Npep	UBA52	-0.00508607	0.925172	0.978022	-0.0939796	ENSG00000221983	chr19
ACHE_SERT_Npep	EIF4A2	0.00165105	0.979602	0.99479	0.0255838	ENSG00000156976	chr3
ACHE_SERT_Npep	CTSD	-0.0121475	0.853962	0.948959	-0.184184	ENSG00000117984	chr11
ACHE_SERT_Npep	PRNP	-0.00655474	0.916117	0.974471	-0.105392	ENSG00000171867	chr20
ACHE_SERT_Npep	BSCL2	0.0112004	0.860344	0.952444	0.176049	ENSG00000168000	chr11
ACHE_SERT_Npep	ENO2	-0.00364576	0.955842	0.987661	-0.0554061	ENSG00000111674	chr12
ACHE_SERT_Npep	RPS23	-0.00251261	0.97954	0.99479	-0.0256636	ENSG00000186468	chr5
ACHE_SERT_Npep	RPL34	0.0379332	0.670829	0.868683	0.425352	ENSG00000109475	chr4
ACHE_SERT_Npep	BASP1	-0.00820121	0.892736	0.965857	-0.134928	ENSG00000176788	chr5
ACHE_SERT_Npep	RPL37	0.0234204	0.812931	0.934853	0.236818	ENSG00000145592	chr5
ACHE_SERT_Npep	RPL32	-0.00176537	0.982355	0.995195	-0.0221314	ENSG00000144713	chr3
ACHE_SERT_Npep	TUBB3	0.000482707	0.994297	0.999084	0.00715232	ENSG00000258947	chr16
ACHE_SERT_Npep	CPE	0.0271818	0.688541	0.876021	0.40113	ENSG00000109472	chr4
ACHE_SERT_Npep	TMSB4X	0.0403098	0.589	0.829062	0.540759	ENSG00000205542	chrX
ACHE_SERT_Npep	CALM1	0.0158258	0.680304	0.872371	0.412346	ENSG00000198668	chr14
ACHE_SERT_Npep	HSP90AA1	0.081872	0.300817	0.627974	1.03616	ENSG00000080824	chr14
ACHE_SERT_Npep	FTL	0.000179871	0.997996	0.999419	0.00251273	ENSG00000087086	chr19
ACHE_SERT_Npep	PEBP1	-0.00320606	0.936091	0.98072	-0.0802342	ENSG00000089220	chr12
ACHE_SERT_Npep	HSP90AB1	0.0246982	0.597506	0.834019	0.528408	ENSG00000096384	chr6
ACHE_SERT_Npep	PTGDS	-0.00511146	0.942456	0.982333	-0.0722313	ENSG00000107317	chr9
ACHE_SERT_Npep	FTH1	0.03394	0.602461	0.836653	0.521314	ENSG00000167996	chr11
ACHE_SERT_Npep	GNAS	-0.0327564	0.469468	0.757678	-0.724026	ENSG00000087460	chr20
ACHE_SERT_Npep	MT3	-0.0230591	0.760315	0.909894	-0.305295	ENSG00000087250	chr16
ACHE_SERT_Npep	UBB	0.00469692	0.929771	0.979605	0.0881874	ENSG00000170315	chr17
ACHE_SERT_Npep	CLU	0.00137089	0.987019	0.996344	0.0162814	ENSG00000120885	chr8
ACHE_SERT_Npep	GFAP	0.081018	0.469327	0.757609	0.724336	ENSG00000131095	chr17
ACHE_SERT_Npep	MBP	-0.050016	0.686092	0.874474	-0.404488	ENSG00000197971	chr18
ACHE_SERT_Npep	MTRNR2L12	0.12627	0.396079	0.706348	0.849654	ENSG00000269028	chr3
Astro	RPS4Y1	6.68648	1.71129e-134	1.32265e-130	41.2585	ENSG00000129824	chrY
Astro	XIST	-7.62944	1.65964e-114	6.41366e-111	-32.4182	ENSG00000229807	chrX
Astro	EIF1AY	5.38542	9.6404e-95	2.48369e-91	30.4724	ENSG00000198692	chrY
Astro	DDX3Y	5.31715	1.02912e-92	1.98851e-89	29.6984	ENSG00000067048	chrY
Astro	USP9Y	5.16832	3.21579e-76	4.97097e-73	26.143	ENSG00000114374	chrY
Astro	NLGN4Y	4.52683	2.0628e-63	2.65723e-60	22.3077	ENSG00000165246	chrY
Astro	C1QB	2.47081	3.52448e-35	3.89153e-32	13.6558	ENSG00000173369	chr1
Astro	C3	2.47612	5.6487e-35	5.45735e-32	13.6998	ENSG00000125730	chr19
Astro	CD74	1.8922	6.07286e-31	5.21524e-28	12.7198	ENSG00000019582	chr5
Astro	HLA-DRA	2.40559	2.22293e-30	1.7181e-27	12.5678	ENSG00000204287	chr6
Astro	CX3CR1	2.52207	5.57158e-29	3.9148e-26	12.1011	ENSG00000168329	chr3
Astro	C1QA	2.30923	3.84402e-27	2.47587e-24	11.6232	ENSG00000173372	chr1
Astro	TYROBP	2.34592	1.58697e-26	9.43512e-24	11.4611	ENSG00000011600	chr19
Astro	HLA-DPA1	1.97563	3.61041e-25	1.9932e-22	11.1052	ENSG00000231389	chr6
Astro	C1QC	2.43409	1.12336e-24	5.78829e-22	10.9669	ENSG00000159189	chr1
Astro	LAPTM5	1.92056	6.23081e-23	3.00987e-20	10.4901	ENSG00000162511	chr1
Astro	HLA-DRB1	2.05968	9.5051e-23	4.32147e-20	10.4768	ENSG00000196126	chr6
Astro	AIF1	2.15016	8.0947e-22	3.47577e-19	10.1793	ENSG00000204472	chr6
Astro	CSF1R	1.93603	3.9369e-21	1.60149e-18	9.9848	ENSG00000182578	chr5
Astro	ITGB2	2.08632	1.99586e-19	7.71301e-17	9.49215	ENSG00000160255	chr21
Astro	APOC2	2.02127	9.66192e-19	3.55604e-16	9.28981	ENSG00000234906	chr19
Astro	FCER1G	2.12576	4.19844e-18	1.41086e-15	9.09882	ENSG00000158869	chr1
Astro	C5orf63	-2.82563	3.28585e-18	1.15438e-15	-9.18305	ENSG00000164241	chr5
Astro	RNASET2	1.42463	1.39169e-16	4.48183e-14	8.63289	ENSG00000026297	chr6
Astro	HLA-DQB1	2.23483	1.5333e-16	4.55804e-14	8.62911	ENSG00000179344	chr6
Astro	CHGB	1.08385	1.46589e-16	4.53194e-14	8.66945	ENSG00000089199	chr20
Astro	HLA-DPB1	1.35184	2.1549e-15	6.1686e-13	8.25633	ENSG00000223865	chr6
Astro	RGS10	1.93399	3.40883e-14	9.40958e-12	7.86453	ENSG00000148908	chr10
Astro	MTRNR2L3	-1.78928	5.16067e-14	1.32956e-11	-7.83158	ENSG00000256222	chr20
Astro	BEX1	0.58172	4.04457e-14	1.07795e-11	7.83982	ENSG00000133169	chrX
Astro	MDH1	0.655895	1.5266e-12	3.80615e-10	7.31456	ENSG00000014641	chr2
Astro	BEX3	0.445903	5.8637e-12	1.41627e-09	7.09413	ENSG00000166681	chrX
Astro	TUBB2A	0.539782	7.40723e-11	1.73486e-08	6.70946	ENSG00000137267	chr6
Astro	CYBA	1.19009	7.69049e-10	1.60648e-07	6.30198	ENSG00000051523	chr16
Astro	SCG5	0.520034	5.64538e-10	1.24666e-07	6.35442	ENSG00000166922	chr15
Astro	YWHAH	0.468726	5.0727e-10	1.15315e-07	6.37249	ENSG00000128245	chr22
Astro	RPL6	0.519582	5.98236e-10	1.28438e-07	6.34461	ENSG00000089009	chr12
Astro	MT-ND6	-0.77487	8.4171e-10	1.71199e-07	-6.30322	ENSG00000198695	chrMT
Astro	CD14	1.30935	2.1567e-09	4.16729e-07	6.12453	ENSG00000170458	chr5
Astro	GAD1	1.18771	1.52291e-09	3.01809e-07	6.20108	ENSG00000128683	chr2
Astro	DUSP1	-1.14701	3.87926e-09	7.18229e-07	-6.03544	ENSG00000120129	chr5
Astro	TPH2	1.8764	5.93242e-09	9.96775e-07	5.9605	ENSG00000139287	chr12
Astro	PCMT1	0.457493	4.75091e-09	8.15994e-07	5.98586	ENSG00000120265	chr6
Astro	ATP5MPL	0.487588	4.57144e-09	8.15994e-07	5.99268	ENSG00000156411	chr14
Astro	ATP5IF1	0.539607	4.65468e-09	8.15994e-07	5.98949	ENSG00000130770	chr1
Astro	CLDN5	-0.791304	7.31417e-09	1.17773e-06	-5.91135	ENSG00000184113	chr22
Astro	SPARC	-0.627693	3.90291e-09	7.18229e-07	-6.03627	ENSG00000113140	chr5
Astro	DNAJC12	0.725083	9.60911e-09	1.47608e-06	5.86001	ENSG00000108176	chr10
Astro	APOLD1	-1.59343	1.42902e-08	2.08395e-06	-5.80114	ENSG00000178878	chr12
Astro	SERINC1	0.371014	6.48967e-09	1.06721e-06	5.9304	ENSG00000111897	chr6
Astro	STMN1	0.392245	7.4734e-09	1.17881e-06	5.90517	ENSG00000117632	chr1
Astro	RTN4	0.293426	9.73996e-09	1.47608e-06	5.85757	ENSG00000115310	chr2
Astro	DNM3	0.502816	1.62019e-08	2.31898e-06	5.76527	ENSG00000197959	chr1
Astro	MTRNR2L11	-1.50232	4.45145e-08	6.03601e-06	-5.58778	ENSG00000270188	chr1
Astro	CLTC	0.371314	3.01484e-08	4.23667e-06	5.65102	ENSG00000141367	chr17
Astro	ATN1	-0.653127	5.19403e-08	6.80419e-06	-5.5494	ENSG00000111676	chr12
Astro	COTL1	0.544922	5.73394e-08	7.38627e-06	5.53076	ENSG00000103187	chr16
Astro	DYNLL1	0.369746	3.72598e-08	5.14251e-06	5.61163	ENSG00000088986	chr12
Astro	MCL1	-0.724616	7.42034e-08	8.82335e-06	-5.48194	ENSG00000143384	chr1
Astro	MT-CO1	-0.777823	1.03853e-08	1.54362e-06	-5.86042	ENSG00000198804	chrMT
Astro	MLC1	-0.669063	6.54686e-08	8.20888e-06	-5.5057	ENSG00000100427	chr22
Astro	SLC25A3	0.378583	4.9574e-08	6.60616e-06	5.55817	ENSG00000075415	chr12
Astro	SLC6A4	1.67841	7.04672e-08	8.51002e-06	5.50379	ENSG00000108576	chr17
Astro	TCEAL7	0.507025	7.5394e-08	8.8291e-06	5.47891	ENSG00000182916	chrX
Astro	BSG	-0.445998	6.58495e-08	8.20888e-06	-5.5046	ENSG00000172270	chr19
Astro	NR4A1	-1.79343	1.55879e-07	1.6504e-05	-5.34972	ENSG00000123358	chr12
Astro	TPI1	0.328118	6.99364e-08	8.51002e-06	5.49319	ENSG00000111669	chr12
Astro	MOAP1	0.412485	8.63152e-08	9.81074e-06	5.45315	ENSG00000165943	chr14
Astro	TMEM63B	-0.67816	1.41644e-07	1.5205e-05	-5.35795	ENSG00000137216	chr6
Astro	EIF1B	0.500024	1.18179e-07	1.30486e-05	5.39291	ENSG00000114784	chr3
Astro	ATP5F1E	0.41752	7.99009e-08	9.21723e-06	5.4707	ENSG00000124172	chr20
Astro	GLUD1	-0.461853	1.07904e-07	1.20868e-05	-5.41041	ENSG00000148672	chr10
Astro	GATA3	1.28711	2.44196e-07	2.35924e-05	5.25919	ENSG00000107485	chr10
Astro	ARHGDIB	1.05393	2.64362e-07	2.49177e-05	5.23603	ENSG00000111348	chr12
Astro	TRIL	-0.723314	1.72455e-07	1.77721e-05	-5.32244	ENSG00000255690	chr7
Astro	JUND	-0.348745	1.30053e-07	1.41574e-05	-5.37445	ENSG00000130522	chr19
Astro	ATP6V1G2	0.524287	1.69891e-07	1.77445e-05	5.32265	ENSG00000213760	chr6
Astro	FGFR3	-0.580467	1.82511e-07	1.85609e-05	-5.30869	ENSG00000068078	chr4
Astro	DDIT4	-0.835632	2.74333e-07	2.5546e-05	-5.22872	ENSG00000168209	chr10
Astro	MTRNR2L10	-0.626741	2.10126e-07	2.10917e-05	-5.28489	ENSG00000256045	chrX
Astro	YIPF4	-0.540634	2.43866e-07	2.35924e-05	-5.25193	ENSG00000119820	chr2
Astro	ACOT7	0.474718	2.24198e-07	2.22157e-05	5.26947	ENSG00000097021	chr1
Astro	ATP5MG	0.443836	2.5664e-07	2.44886e-05	5.24187	ENSG00000167283	chr11
Astro	SIGIRR	-0.852398	6.631e-07	5.51086e-05	-5.05204	ENSG00000185187	chr11
Astro	SNTA1	-0.533834	4.53772e-07	4.03127e-05	-5.12858	ENSG00000101400	chr20
Astro	EIF3L	0.817127	6.29999e-07	5.35083e-05	5.06242	ENSG00000100129	chr22
Astro	GPR37L1	-0.543945	4.65811e-07	4.09119e-05	-5.12333	ENSG00000170075	chr1
Astro	NDUFB2	0.524838	4.47936e-07	4.02569e-05	5.13354	ENSG00000090266	chr7
Astro	ID4	-0.545214	5.63738e-07	4.89566e-05	-5.08491	ENSG00000172201	chr6
Astro	PPIA	0.291471	3.30787e-07	3.04363e-05	5.19167	ENSG00000196262	chr7
Astro	DESI1	-0.589454	8.1889e-07	6.59292e-05	-5.00904	ENSG00000100418	chr22
Astro	SLC2A1	-0.606703	8.961e-07	7.0673e-05	-4.99059	ENSG00000117394	chr1
Astro	AC055839.2	1.68896	1.4388e-06	0.000102457	4.9008	ENSG00000286190	chr17
Astro	CDIP1	-0.395139	7.17142e-07	5.89659e-05	-5.03611	ENSG00000089486	chr16
Astro	MARCH1	0.858569	1.54266e-06	0.000108393	4.87816	ENSG00000145416	chr4
Astro	PABPC1	0.49223	8.13114e-07	6.59292e-05	5.01049	ENSG00000070756	chr8
Astro	UGP2	0.495759	1.04744e-06	8.01551e-05	4.9585	ENSG00000169764	chr2
Astro	VDAC1	0.388003	8.80125e-07	7.01287e-05	4.99428	ENSG00000213585	chr5
Astro	DPYSL2	0.273786	6.53689e-07	5.4917e-05	5.05494	ENSG00000092964	chr8
Astro	HSPB8	-0.645229	1.21558e-06	9.03386e-05	-4.92774	ENSG00000152137	chr12
Astro	MAF	0.84252	1.82694e-06	0.000124959	4.84271	ENSG00000178573	chr16
Astro	MT-ND5	-0.543261	3.52417e-07	3.2045e-05	-5.18924	ENSG00000198786	chrMT
Astro	HSPH1	0.366331	1.08185e-06	8.11809e-05	4.95184	ENSG00000120694	chr13
Astro	ATP5PF	0.411444	1.06457e-06	8.06675e-05	4.95516	ENSG00000154723	chr21
Astro	FEV	1.5272	2.34617e-06	0.000154987	4.79787	ENSG00000163497	chr2
Astro	ATP6V1H	0.368816	1.39631e-06	0.000101812	4.89895	ENSG00000047249	chr8
Astro	GOT1	0.394257	1.41732e-06	0.000102378	4.89583	ENSG00000120053	chr10
Astro	SPP1	0.793705	1.34089e-06	9.87025e-05	4.91604	ENSG00000118785	chr4
Astro	NDUFAB1	0.463302	1.67052e-06	0.00011632	4.8615	ENSG00000004779	chr16
Astro	CCDC144A	1.05743	3.28027e-06	0.000199938	4.71838	ENSG00000170160	chr17
Astro	GSTO1	0.500464	1.98424e-06	0.000134528	4.82533	ENSG00000148834	chr10
Astro	EEF1A1	0.270808	9.93787e-07	7.68098e-05	4.96934	ENSG00000156508	chr6
Astro	ZDHHC8	-0.723192	3.35519e-06	0.000202596	-4.71353	ENSG00000099904	chr22
Astro	WDR6	-0.445918	2.64771e-06	0.000171968	-4.7642	ENSG00000178252	chr3
Astro	ATOX1	0.497121	2.26661e-06	0.000151023	4.79721	ENSG00000177556	chr5
Astro	VAMP1	0.54122	2.45398e-06	0.000160736	4.78036	ENSG00000139190	chr12
Astro	HSPA8	0.615524	1.44492e-06	0.000102457	4.90042	ENSG00000109971	chr11
Astro	FAM131A	-0.593104	3.25403e-06	0.000199938	-4.72011	ENSG00000175182	chr3
Astro	KNDC1	-0.497785	3.00216e-06	0.000188648	-4.73738	ENSG00000171798	chr10
Astro	NDUFA4	0.454907	1.74439e-06	0.000120379	4.85989	ENSG00000189043	chr7
Astro	FAM49B	0.593104	3.82531e-06	0.000225694	4.68528	ENSG00000153310	chr8
Astro	DDX3X	-0.381302	2.92978e-06	0.000185608	-4.7426	ENSG00000215301	chrX
Astro	GLRX3	0.554075	3.95834e-06	0.00023003	4.6779	ENSG00000108010	chr10
Astro	CHD5	-0.549717	3.51061e-06	0.000208719	-4.70379	ENSG00000116254	chr1
Astro	CERS1	-0.541566	3.85466e-06	0.000225702	-4.68363	ENSG00000223802	chr19
Astro	KHDRBS3	0.726176	4.77971e-06	0.000269652	4.63698	ENSG00000131773	chr8
Astro	GAP43	0.390098	2.22394e-06	0.000149468	4.80319	ENSG00000172020	chr3
Astro	ACTR10	0.448654	3.39384e-06	0.000203341	4.71107	ENSG00000131966	chr14
Astro	GRIK5	-0.587983	4.64581e-06	0.000264026	-4.64316	ENSG00000105737	chr19
Astro	MT-ND4	-0.586816	6.22165e-07	5.34301e-05	-5.07449	ENSG00000198886	chrMT
Astro	GNG11	-0.684145	5.42832e-06	0.000291811	-4.60919	ENSG00000127920	chr7
Astro	LPCAT2	0.775395	5.50392e-06	0.000291884	4.60616	ENSG00000087253	chr16
Astro	RNASEK	0.341185	2.79351e-06	0.000178438	4.75277	ENSG00000219200	chr17
Astro	PARK7	0.363649	3.20009e-06	0.000199463	4.7237	ENSG00000116288	chr1
Astro	JPX	-0.706946	6.23043e-06	0.000327585	-4.57894	ENSG00000225470	chrX
Astro	GJA1	-0.689974	3.28531e-06	0.000199938	-4.72576	ENSG00000152661	chr6
Astro	ATP5PD	0.480511	4.00295e-06	0.000230887	4.67547	ENSG00000167863	chr17
Astro	RTN1	0.301814	2.68694e-06	0.000173062	4.76107	ENSG00000139970	chr14
Astro	LIMK1	-0.513633	5.0217e-06	0.000279228	-4.62621	ENSG00000106683	chr7
Astro	MT-CYB	-0.522085	9.12468e-07	7.1237e-05	-4.99599	ENSG00000198727	chrMT
Astro	GCHFR	1.00863	6.86433e-06	0.000351353	4.56344	ENSG00000137880	chr15
Astro	CCT4	0.432818	4.94872e-06	0.000277164	4.6294	ENSG00000115484	chr2
Astro	SLC6A11	-0.680293	5.51365e-06	0.000291884	-4.6095	ENSG00000132164	chr3
Astro	SLC32A1	0.990686	7.75762e-06	0.000382459	4.53411	ENSG00000101438	chr20
Astro	MYORG	-0.651049	7.31388e-06	0.000369471	-4.54355	ENSG00000164976	chr9
Astro	BEX5	0.385234	4.22473e-06	0.000241874	4.6638	ENSG00000184515	chrX
Astro	TPCN1	-0.679057	7.23013e-06	0.000367642	-4.5461	ENSG00000186815	chr12
Astro	HSPA1B	-0.600112	5.12243e-06	0.000282794	-4.62527	ENSG00000204388	chr6
Astro	NDUFA10	0.405545	5.43677e-06	0.000291811	4.60885	ENSG00000130414	chr2
Astro	MTRNR2L6	-0.986599	8.36596e-06	0.00040667	-4.51998	ENSG00000270672	chr7
Astro	CERS5	-0.705028	1.02921e-05	0.000482058	-4.46736	ENSG00000139624	chr12
Astro	DNAJA1	0.347477	5.26573e-06	0.000286612	4.61584	ENSG00000086061	chr9
Astro	TATDN1	0.756631	1.05689e-05	0.000486232	4.46139	ENSG00000147687	chr8
Astro	S100A11	0.845314	1.20725e-05	0.000533189	4.4314	ENSG00000163191	chr1
Astro	NAT8L	-0.363394	6.60786e-06	0.000342766	-4.56598	ENSG00000185818	chr4
Astro	CHCHD2	0.287147	5.21722e-06	0.000285985	4.61787	ENSG00000106153	chr7
Astro	ESYT2	-0.49839	9.34961e-06	0.000440629	-4.48889	ENSG00000117868	chr7
Astro	ZC2HC1A	0.60161	1.09514e-05	0.000497903	4.45339	ENSG00000104427	chr8
Astro	RPL36AL	0.470132	7.76893e-06	0.000382459	4.53016	ENSG00000165502	chr14
Astro	PPM1E	0.623556	1.15845e-05	0.000523605	4.44072	ENSG00000175175	chr17
Astro	SALL2	-0.47966	9.24934e-06	0.000438578	-4.4913	ENSG00000165821	chr14
Astro	TSC22D3	-0.422724	8.47082e-06	0.000409194	-4.51092	ENSG00000157514	chrX
Astro	BNIP3	0.351192	6.79263e-06	0.000350001	4.5599	ENSG00000176171	chr10
Astro	COPS4	0.466138	9.13618e-06	0.000435886	4.49405	ENSG00000138663	chr4
Astro	PTPRA	-0.321861	7.45444e-06	0.000374126	-4.53933	ENSG00000132670	chr20
Astro	ARPC1B	0.65982	1.22371e-05	0.000537392	4.42834	ENSG00000130429	chr7
Astro	RIT2	0.728768	1.20454e-05	0.000533189	4.43191	ENSG00000152214	chr18
Astro	RHOB	-0.396533	7.50629e-06	0.000374298	-4.53779	ENSG00000143878	chr2
Astro	NSF	0.339123	6.30813e-06	0.00032943	4.57622	ENSG00000073969	chr17
Astro	CAPN1	-0.502768	1.16801e-05	0.000524857	-4.43887	ENSG00000014216	chr11
Astro	AL035078.1	-1.53375	1.69547e-05	0.000702108	-4.36017	ENSG00000254584	chr11
Astro	CCNI	0.370426	8.87215e-06	0.000425918	4.5006	ENSG00000118816	chr4
Astro	ATP5MC3	0.387944	8.14687e-06	0.000398526	4.5196	ENSG00000154518	chr2
Astro	LENG8	-0.668699	1.6864e-05	0.000702108	-4.35529	ENSG00000167615	chr19
Astro	WFS1	-0.471653	1.24792e-05	0.000544926	-4.4239	ENSG00000109501	chr4
Astro	METRN	-0.457196	1.04243e-05	0.000482452	-4.46455	ENSG00000103260	chr16
Astro	SOX18	-0.9801	2.45604e-05	0.000944413	-4.26834	ENSG00000203883	chr20
Astro	EEF1B2	0.36571	1.03534e-05	0.000482058	4.46602	ENSG00000114942	chr2
Astro	IDH3B	0.426999	1.46593e-05	0.000629455	4.38732	ENSG00000101365	chr20
Astro	ZCCHC12	0.490527	1.19334e-05	0.00053314	4.43402	ENSG00000174460	chrX
Astro	ST6GAL1	0.68472	2.23547e-05	0.000890618	4.29024	ENSG00000073849	chr3
Astro	CORO1A	0.718341	2.36448e-05	0.000922982	4.27719	ENSG00000102879	chr16
Astro	NME1	0.42308	1.57928e-05	0.000670675	4.37032	ENSG00000239672	chr17
Astro	PRPS1	-0.423398	1.65009e-05	0.000696917	-4.36028	ENSG00000147224	chrX
Astro	VAT1L	0.35386	1.31289e-05	0.000570075	4.4124	ENSG00000171724	chr16
Astro	DLG4	-0.542802	2.07066e-05	0.000842322	-4.30799	ENSG00000132535	chr17
Astro	SLC6A15	0.452773	1.76327e-05	0.000724909	4.34505	ENSG00000072041	chr12
Astro	SERPINA3	1.31753	2.77577e-05	0.0010265	4.24537	ENSG00000196136	chr14
Astro	PAK1	0.430325	2.16571e-05	0.000867295	4.2976	ENSG00000149269	chr11
Astro	LIPA	0.573398	2.48073e-05	0.00094451	4.26601	ENSG00000107798	chr10
Astro	ADCYAP1	-0.990176	2.54497e-05	0.00096422	-4.26539	ENSG00000141433	chr18
Astro	KLF2	-0.859549	3.07503e-05	0.00110219	-4.21566	ENSG00000127528	chr19
Astro	PER1	-0.839602	3.12937e-05	0.00110949	-4.21153	ENSG00000179094	chr17
Astro	GRN	0.440856	2.29579e-05	0.000906155	4.28405	ENSG00000030582	chr17
Astro	TMBIM6	-0.276324	1.36209e-05	0.000588133	-4.40405	ENSG00000139644	chr12
Astro	HIST1H4C	0.866597	3.52704e-05	0.00121905	4.18324	ENSG00000197061	chr6
Astro	BEX2	0.339844	1.69872e-05	0.000702108	4.35362	ENSG00000133134	chrX
Astro	CCNDBP1	0.480778	2.47467e-05	0.00094451	4.26658	ENSG00000166946	chr15
Astro	PSD	-0.447558	2.44697e-05	0.000944413	-4.2692	ENSG00000059915	chr10
Astro	ELMOD1	0.438139	2.29792e-05	0.000906155	4.28384	ENSG00000110675	chr11
Astro	MFSD2A	-0.675807	3.53302e-05	0.00121905	-4.18284	ENSG00000168389	chr1
Astro	S1PR1	-0.696825	2.95481e-05	0.00107219	-4.22543	ENSG00000170989	chr1
Astro	IL13RA1	0.686893	3.71199e-05	0.00125664	4.1711	ENSG00000131724	chrX
Astro	RPL7	0.312744	1.6862e-05	0.000702108	4.35531	ENSG00000147604	chr8
Astro	PLPP3	-0.626563	2.44178e-05	0.000944413	-4.27417	ENSG00000162407	chr1
Astro	EGR1	-1.37794	4.13208e-05	0.00137659	-4.15084	ENSG00000120738	chr5
Astro	COX17	0.531187	2.62177e-05	0.000983673	4.25309	ENSG00000138495	chr3
Astro	BCAN	-0.405353	2.70946e-05	0.00101166	-4.24539	ENSG00000132692	chr1
Astro	PRXL2B	-0.495199	3.12021e-05	0.00110949	-4.21222	ENSG00000157870	chr1
Astro	JUNB	-0.947937	3.55799e-05	0.00122221	-4.18625	ENSG00000171223	chr19
Astro	MT-ND4L	-0.488051	1.07555e-05	0.000491891	-4.46405	ENSG00000212907	chrMT
Astro	FN1	-0.65881	3.66529e-05	0.0012535	-4.17411	ENSG00000115414	chr2
Astro	CTIF	-0.429246	3.08025e-05	0.00110219	-4.21526	ENSG00000134030	chr18
Astro	NACA	0.313246	2.09986e-05	0.000849728	4.30475	ENSG00000196531	chr12
Astro	FYB1	0.920946	5.50817e-05	0.00173766	4.07641	ENSG00000082074	chr5
Astro	ADCYAP1R1	-0.379008	2.78909e-05	0.00102652	-4.2386	ENSG00000078549	chr7
Astro	UQCR10	0.301012	2.31986e-05	0.000910162	4.28163	ENSG00000184076	chr22
Astro	GLG1	-0.360433	2.92968e-05	0.00106809	-4.22705	ENSG00000090863	chr16
Astro	GPM6A	-0.456288	1.92178e-05	0.000785898	-4.33102	ENSG00000150625	chr4
Astro	PENK	0.983304	3.22946e-05	0.00113457	4.20967	ENSG00000181195	chr8
Astro	DNAJB1	-0.425484	3.32624e-05	0.00116328	-4.19712	ENSG00000132002	chr19
Astro	TGFBR1	0.658285	5.69508e-05	0.00178932	4.06832	ENSG00000106799	chr9
Astro	ALDH5A1	-0.409406	4.3489e-05	0.00142426	-4.13332	ENSG00000112294	chr6
Astro	COX5A	0.39335	3.19976e-05	0.00112927	4.20628	ENSG00000178741	chr15
Astro	ATP5MD	0.391659	2.74972e-05	0.00102176	4.24361	ENSG00000173915	chr10
Astro	TMSB10	0.353279	2.15661e-05	0.000867295	4.30319	ENSG00000034510	chr2
Astro	ALCAM	0.409694	3.69799e-05	0.00125664	4.172	ENSG00000170017	chr3
Astro	MSI2	-0.397972	4.0139e-05	0.00134884	-4.15248	ENSG00000153944	chr17
Astro	MED10	0.447652	4.88995e-05	0.00157477	4.10516	ENSG00000133398	chr5
Astro	SLC3A2	-0.407409	4.23378e-05	0.00140077	-4.13974	ENSG00000168003	chr11
Astro	PITPNM1	-0.508815	5.19211e-05	0.00166361	-4.0907	ENSG00000110697	chr11
Astro	ARHGEF4	-0.397149	4.78145e-05	0.00154627	-4.11056	ENSG00000136002	chr2
Astro	CDC42EP4	-0.574307	5.20887e-05	0.00166361	-4.08992	ENSG00000179604	chr17
Astro	RAN	0.314196	3.34372e-05	0.00116413	4.19588	ENSG00000132341	chr12
Astro	TSPAN15	0.916582	8.34686e-05	0.00241389	3.97466	ENSG00000099282	chr10
Astro	CADM3	-0.356558	3.72327e-05	0.00125664	-4.17038	ENSG00000162706	chr1
Astro	SHOC2	-0.40451	4.48966e-05	0.00145801	-4.12569	ENSG00000108061	chr10
Astro	ENTPD2	-1.08722	8.07829e-05	0.0023831	-3.98644	ENSG00000054179	chr9
Astro	HAMP	1.40635	0.000115482	0.00308843	3.89368	ENSG00000105697	chr19
Astro	SNHG16	0.584019	7.1952e-05	0.00218085	4.01125	ENSG00000163597	chr17
Astro	CEBPD	-0.968316	8.19485e-05	0.00239917	-3.98172	ENSG00000221869	chr8
Astro	NEDD8	0.33455	4.32345e-05	0.00142195	4.13473	ENSG00000129559	chr14
Astro	LDHB	0.248508	2.98231e-05	0.00107712	4.22286	ENSG00000111716	chr12
Astro	MTA1	-0.631577	8.26131e-05	0.00240044	-3.97721	ENSG00000182979	chr14
Astro	RNF121	-0.603257	8.37005e-05	0.00241389	-3.97398	ENSG00000137522	chr11
Astro	NLGN3	-0.604384	7.39095e-05	0.00223143	-4.00466	ENSG00000196338	chrX
Astro	OXCT1	0.478014	6.21414e-05	0.00192116	4.0471	ENSG00000083720	chr5
Astro	APC2	-0.39522	5.72026e-05	0.00178995	-4.06724	ENSG00000115266	chr19
Astro	DEPP1	-0.962234	0.000108009	0.0029189	-3.91048	ENSG00000165507	chr10
Astro	SLC30A9	0.417794	6.49311e-05	0.00199941	4.03639	ENSG00000014824	chr4
Astro	TMOD2	0.392001	5.97117e-05	0.00186094	4.05681	ENSG00000128872	chr15
Astro	RNF181	0.470771	7.60024e-05	0.00226804	3.99779	ENSG00000168894	chr2
Astro	UCK1	-0.57173	9.16741e-05	0.00255347	-3.95141	ENSG00000130717	chr9
Astro	NRSN1	0.445727	7.47602e-05	0.00223962	4.00184	ENSG00000152954	chr6
Astro	PLXNB1	-0.426433	6.80064e-05	0.00207756	-4.02508	ENSG00000164050	chr3
Astro	ATP6V0B	0.297057	4.39302e-05	0.00143264	4.13091	ENSG00000117410	chr1
Astro	PLCG2	0.857803	8.52983e-05	0.00245082	3.9737	ENSG00000197943	chr16
Astro	SGTB	0.449991	7.9592e-05	0.00235696	3.98641	ENSG00000197860	chr5
Astro	CRHBP	0.821381	0.000119116	0.00312031	3.88587	ENSG00000145708	chr5
Astro	CCDC92	-0.320755	6.20796e-05	0.00192116	-4.04735	ENSG00000119242	chr12
Astro	HSF1	-0.473236	9.18443e-05	0.00255347	-3.95095	ENSG00000185122	chr8
Astro	GRIN2C	-0.768282	0.000122274	0.00317384	-3.87927	ENSG00000161509	chr17
Astro	NAP1L5	0.274663	5.49407e-05	0.00173766	4.07703	ENSG00000177432	chr4
Astro	TMEM240	-0.704899	0.000131684	0.00334522	-3.86052	ENSG00000205090	chr1
Astro	XRCC6	0.289279	7.14485e-05	0.00217412	4.01297	ENSG00000196419	chr22
Astro	DSTN	0.255216	5.2752e-05	0.00167786	4.08686	ENSG00000125868	chr20
Astro	PKD1	-0.475144	9.96707e-05	0.00274148	-3.93058	ENSG00000008710	chr16
Astro	FGF12	0.463151	8.64593e-05	0.00246584	3.96595	ENSG00000114279	chr3
Astro	ACTG1	0.220358	4.07648e-05	0.00136394	4.14879	ENSG00000184009	chr17
Astro	TRPV2	0.676282	0.000126225	0.00326054	3.87124	ENSG00000187688	chr17
Astro	PEX6	-0.68513	0.000134675	0.00339056	-3.85483	ENSG00000124587	chr6
Astro	ST6GALNAC6	-0.434132	0.000102383	0.00280609	-3.92387	ENSG00000160408	chr9
Astro	PTPRU	-0.572482	0.000127401	0.00327138	-3.8689	ENSG00000060656	chr1
Astro	ANKRD52	-0.528919	0.00011625	0.00309827	-3.89201	ENSG00000139645	chr12
Astro	PNMT	-0.759623	0.000151569	0.00377895	-3.82475	ENSG00000141744	chr17
Astro	MT-ND1	-0.507033	1.50814e-05	0.000644001	-4.38712	ENSG00000198888	chrMT
Astro	PNMA3	-0.468597	0.000105397	0.0028785	-3.91661	ENSG00000183837	chrX
Astro	SYNPR	0.765958	0.000122371	0.00317384	3.88276	ENSG00000163630	chr3
Astro	IFI6	-0.460446	8.70605e-05	0.00247386	-3.96535	ENSG00000126709	chr1
Astro	NCOA7	0.316447	8.91476e-05	0.00250553	3.95835	ENSG00000111912	chr6
Astro	DLK1	-0.768648	8.88615e-05	0.00250553	-3.96384	ENSG00000185559	chr14
Astro	NLGN4X	-0.49662	0.00013238	0.00334522	-3.85919	ENSG00000146938	chrX
Astro	TTYH1	-0.347307	7.92321e-05	0.00235533	-3.98753	ENSG00000167614	chr19
Astro	GPR137C	0.639992	0.000167547	0.0041317	3.79909	ENSG00000180998	chr14
Astro	AGAP2	-0.748352	0.000186836	0.00447076	-3.77102	ENSG00000135439	chr12
Astro	TUBB2B	-0.238183	7.4224e-05	0.00223221	-4.00361	ENSG00000137285	chr6
Astro	COX4I1	0.30121	6.73493e-05	0.00206564	4.02745	ENSG00000131143	chr16
Astro	COL18A1	-0.624033	0.000173386	0.00425429	-3.79028	ENSG00000182871	chr21
Astro	HSPA5	0.326023	9.67876e-05	0.00268126	3.9379	ENSG00000044574	chr9
Astro	NOP56	0.431019	0.000132431	0.00334522	3.85909	ENSG00000101361	chr20
Astro	RCN2	0.287313	8.95963e-05	0.00250902	3.95711	ENSG00000117906	chr15
Astro	NEXMIF	0.597776	0.000186499	0.00447076	3.77149	ENSG00000050030	chrX
Astro	DCTN2	0.327642	0.000107749	0.0029189	3.91108	ENSG00000175203	chr12
Astro	TMEM230	-0.322592	0.000114544	0.00307399	-3.89573	ENSG00000089063	chr20
Astro	ZFX	-0.677939	0.000209984	0.00490321	-3.74075	ENSG00000005889	chrX
Astro	DDR1	-0.364628	0.000117002	0.0031076	-3.89038	ENSG00000204580	chr6
Astro	AC009063.2	0.94206	0.000259854	0.0057547	3.68499	ENSG00000260788	chr16
Astro	SSTR2	-0.510063	0.000126557	0.00326054	-3.87139	ENSG00000180616	chr17
Astro	SNRPN	0.244593	8.1478e-05	0.00239446	3.98063	ENSG00000128739	chr15
Astro	NPTN	0.330952	0.000107594	0.0029189	3.91144	ENSG00000156642	chr15
Astro	NDUFB10	0.3565	0.000119275	0.00312031	3.88554	ENSG00000140990	chr16
Astro	TERF2IP	0.215868	8.85782e-05	0.00250553	3.95994	ENSG00000166848	chr16
Astro	PTPRN2	0.328287	0.000119446	0.00312031	3.88517	ENSG00000155093	chr7
Astro	RAC3	-0.476589	0.00018383	0.00444006	-3.77521	ENSG00000169750	chr17
Astro	TNFRSF6B	-1.01134	0.000307496	0.00649354	-3.64044	ENSG00000243509	chr20
Astro	HINT1	0.35395	9.75819e-05	0.00269361	3.93698	ENSG00000169567	chr5
Astro	GOLGA8B	-0.618943	0.000223016	0.00506969	-3.72506	ENSG00000215252	chr15
Astro	HES4	-0.455007	0.0001781	0.00435612	-3.78338	ENSG00000188290	chr1
Astro	RCAN2	0.37006	0.000129708	0.00331957	3.86435	ENSG00000172348	chr6
Astro	MT-ND2	-0.45695	2.58984e-05	0.000976435	-4.26173	ENSG00000198763	chrMT
Astro	TPT1	0.251259	8.25734e-05	0.00240044	3.97733	ENSG00000133112	chr13
Astro	RAB11FIP3	-0.452491	0.000216625	0.00496372	-3.73264	ENSG00000090565	chr16
Astro	USP32	0.530832	0.000235325	0.0053182	3.71102	ENSG00000170832	chr17
Astro	IL34	-0.723333	0.000278503	0.00611519	-3.6667	ENSG00000157368	chr16
Astro	ATP5F1C	0.328522	0.000151328	0.00377895	3.82516	ENSG00000165629	chr10
Astro	THOC7	0.425753	0.000188411	0.00448071	3.76885	ENSG00000163634	chr3
Astro	HES5	-0.865758	0.000323547	0.00675863	-3.62688	ENSG00000197921	chr1
Astro	PI4KB	-0.422955	0.000199999	0.00471277	-3.7534	ENSG00000143393	chr1
Astro	TCEAL8	0.454134	0.000217071	0.00496372	3.73211	ENSG00000180964	chrX
Astro	EML2	-0.398411	0.000192852	0.00457225	-3.76283	ENSG00000125746	chr19
Astro	NDUFC2	0.319218	0.000140952	0.00353706	3.84326	ENSG00000151366	chr11
Astro	SNHG25	-0.549224	0.000195949	0.00463146	-3.75991	ENSG00000266402	chr17
Astro	ATP5F1A	0.254023	0.00011773	0.00311621	3.88882	ENSG00000152234	chr18
Astro	VDAC2	0.310269	0.000161104	0.00400376	3.80915	ENSG00000165637	chr10
Astro	TMEM60	0.589853	0.000302163	0.00645308	3.64509	ENSG00000135211	chr7
Astro	PCP4	0.566379	0.000205755	0.00483369	3.74814	ENSG00000183036	chr21
Astro	ARHGEF11	-0.698093	0.000300775	0.00645308	-3.64631	ENSG00000132694	chr1
Astro	GAS2L1	-0.504818	0.000260596	0.0057547	-3.68424	ENSG00000185340	chr22
Astro	MT-CO2	-0.506009	2.92891e-05	0.00106809	-4.23277	ENSG00000198712	chrMT
Astro	SLC12A4	-0.636102	0.000333818	0.0069171	-3.61854	ENSG00000124067	chr16
Astro	GADD45B	-0.897551	0.0003165	0.00663532	-3.6356	ENSG00000099860	chr19
Astro	ATP5F1B	0.24351	0.000119499	0.00312031	3.88506	ENSG00000110955	chr12
Astro	CCNB1IP1	-0.684282	0.000343243	0.00703693	-3.61109	ENSG00000100814	chr14
Astro	IRF9	-0.492851	0.000304555	0.00646677	-3.64299	ENSG00000213928	chr14
Astro	SOD1	0.264641	0.000111213	0.00299501	3.90314	ENSG00000142168	chr21
Astro	ANTXR1	-0.658191	0.000299642	0.00645308	-3.64731	ENSG00000169604	chr2
Astro	ST3GAL4	-0.664984	0.000363863	0.00726692	-3.59544	ENSG00000110080	chr11
Astro	NSMF	-0.452456	0.000215664	0.00496372	-3.7338	ENSG00000165802	chr9
Astro	ARG2	0.677235	0.000355187	0.00718163	3.60192	ENSG00000081181	chr14
Astro	NME2	0.316593	0.000180652	0.00439133	3.77971	ENSG00000243678	chr17
Astro	TUBA1B	0.200487	8.6296e-05	0.00246584	3.96642	ENSG00000123416	chr12
Astro	MIR4458HG	0.608097	0.000344687	0.00704415	3.60997	ENSG00000247516	chr5
Astro	CD55	0.455065	0.000252225	0.00563424	3.69283	ENSG00000196352	chr1
Astro	C2orf80	0.538545	0.000300192	0.00645308	3.64683	ENSG00000188674	chr2
Astro	NECAP1	0.347794	0.000216144	0.00496372	3.73322	ENSG00000089818	chr12
Astro	RPRM	-0.872733	0.000434025	0.00828295	-3.5478	ENSG00000177519	chr2
Astro	SLIT2	0.571269	0.000342926	0.00703693	3.61134	ENSG00000145147	chr4
Astro	PRR12	-0.621755	0.000390881	0.00760986	-3.57616	ENSG00000126464	chr19
Astro	BTG2	-0.926025	0.000410088	0.00792393	-3.56529	ENSG00000159388	chr1
Astro	SMIM10L2B	-0.3804	0.000243669	0.00545889	-3.70189	ENSG00000196972	chrX
Astro	TLN2	-0.443531	0.000303075	0.00645308	-3.64429	ENSG00000171914	chr15
Astro	ATP6V1D	0.268626	0.000211079	0.00491395	3.7394	ENSG00000100554	chr14
Astro	RGS5	-0.513394	0.000302355	0.00645308	-3.64492	ENSG00000143248	chr1
Astro	ATP1B2	-0.460752	0.000188035	0.00448071	-3.77306	ENSG00000129244	chr17
Astro	RAB27B	0.541385	0.000370014	0.00735176	3.59094	ENSG00000041353	chr18
Astro	NUMA1	-0.383003	0.000306066	0.00648105	-3.64168	ENSG00000137497	chr11
Astro	WDTC1	-0.515685	0.000393379	0.00763927	-3.57443	ENSG00000142784	chr1
Astro	PLBD2	-0.383583	0.00028503	0.00624079	-3.66057	ENSG00000151176	chr12
Astro	GTF2I	-0.212168	0.000180676	0.00439133	-3.77968	ENSG00000263001	chr7
Astro	KLHDC8B	-0.565067	0.000383514	0.00758102	-3.58129	ENSG00000185909	chr3
Astro	MEG3	-0.419717	0.000183303	0.00444006	-3.77954	ENSG00000214548	chr14
Astro	CFL2	0.361561	0.000278022	0.00611519	3.66716	ENSG00000165410	chr14
Astro	MT-ATP6	-0.467685	4.24091e-05	0.00140077	-4.14467	ENSG00000198899	chrMT
Astro	NDUFA11	0.293736	0.000216686	0.00496372	3.73257	ENSG00000174886	chr19
Astro	ATP5PO	0.284865	0.000224764	0.00509443	3.72302	ENSG00000241837	chr21
Astro	CYP51A1	0.284031	0.000253553	0.00564758	3.69145	ENSG00000001630	chr7
Astro	KLF15	-0.759779	0.000569758	0.0100042	-3.47324	ENSG00000163884	chr3
Astro	MRPS18C	0.476502	0.00036374	0.00726692	3.59553	ENSG00000163319	chr4
Astro	FAM181B	-0.533092	0.000390545	0.00760986	-3.57639	ENSG00000182103	chr11
Astro	HMGN2	0.390253	0.000300255	0.00645308	3.64677	ENSG00000198830	chr1
Astro	KIF1B	-0.216731	0.00023648	0.00532874	-3.70974	ENSG00000054523	chr1
Astro	KCNJ10	-0.40678	0.000336975	0.00694527	-3.61602	ENSG00000177807	chr1
Astro	NDRG2	-0.305871	0.000167855	0.0041317	-3.80177	ENSG00000165795	chr14
Astro	TUBA1A	0.242916	0.000132441	0.00334522	3.86231	ENSG00000167552	chr12
Astro	SREBF1	-0.454781	0.000388819	0.00760986	-3.57758	ENSG00000072310	chr17
Astro	PFN2	0.249171	0.00025473	0.00565749	3.69023	ENSG00000070087	chr3
Astro	ATP1A3	0.348757	0.00021374	0.00496096	3.73852	ENSG00000105409	chr19
Astro	SLC18B1	-0.522855	0.000482526	0.00894351	-3.51893	ENSG00000146409	chr6
Astro	COX6C	0.344361	0.00020915	0.00489856	3.74459	ENSG00000164919	chr8
Astro	SLC10A4	0.606558	0.000316785	0.00663532	3.63604	ENSG00000145248	chr4
Astro	IDI1	0.303325	0.000286923	0.00626449	3.65882	ENSG00000067064	chr10
Astro	SH3KBP1	0.498419	0.000445891	0.00846755	3.54047	ENSG00000147010	chrX
Astro	LZTS3	-0.513555	0.000450305	0.00852454	-3.53779	ENSG00000088899	chr20
Astro	EIF4G2	0.218046	0.000242043	0.00543823	3.70364	ENSG00000110321	chr11
Astro	TINCR	-0.697075	0.000714906	0.0117066	-3.41003	ENSG00000223573	chr19
Astro	PDZD4	-0.428356	0.000415522	0.0080089	-3.55962	ENSG00000067840	chrX
Astro	NDUFB11	0.397124	0.000355876	0.00718163	3.6014	ENSG00000147123	chrX
Astro	PTPN20	0.622577	0.000596027	0.0102828	3.46076	ENSG00000204179	chr10
Astro	HYAL2	-0.735605	0.000704395	0.0116083	-3.41418	ENSG00000068001	chr3
Astro	TMEM170A	-0.493075	0.000535489	0.00962511	-3.49035	ENSG00000166822	chr16
Astro	NDUFB6	0.366193	0.000354615	0.00718163	3.60236	ENSG00000165264	chr9
Astro	IFI27	-0.511397	0.000297867	0.00645308	-3.65242	ENSG00000165949	chr14
Astro	C1D	0.483857	0.000500672	0.00916776	3.50882	ENSG00000197223	chr2
Astro	DCLK2	-0.437811	0.000461427	0.00865624	-3.53114	ENSG00000170390	chr4
Astro	LAMTOR5	0.282478	0.000346329	0.00704415	3.60869	ENSG00000134248	chr1
Astro	ACTR2	0.294488	0.000345538	0.00704415	3.60931	ENSG00000138071	chr2
Astro	SGSM2	-0.434508	0.000493586	0.00910484	-3.51273	ENSG00000141258	chr17
Astro	ASAH1	0.248655	0.000331134	0.00687993	3.6207	ENSG00000104763	chr8
Astro	ZNF593	0.58092	0.000581526	0.010123	3.46758	ENSG00000142684	chr1
Astro	CSNK1D	-0.356374	0.000435487	0.00829033	-3.54689	ENSG00000141551	chr17
Astro	ARFGAP1	-0.495922	0.00058394	0.0101422	-3.46643	ENSG00000101199	chr20
Astro	PSD2	-0.407079	0.000424292	0.0081576	-3.55396	ENSG00000146005	chr5
Astro	KCTD17	-0.428076	0.000470228	0.00877873	-3.52598	ENSG00000100379	chr22
Astro	PSMA1	0.3267	0.000389783	0.00760986	3.57691	ENSG00000129084	chr11
Astro	NAP1L3	-0.295153	0.000316639	0.00663532	-3.63264	ENSG00000186310	chrX
Astro	NRXN2	-0.375011	0.000358694	0.00721965	-3.59929	ENSG00000110076	chr11
Astro	MYCBP2	0.304532	0.000387078	0.00760986	3.57879	ENSG00000005810	chr13
Astro	APBA1	-0.397837	0.000456667	0.00858778	-3.53397	ENSG00000107282	chr9
Astro	SEC11C	0.32304	0.00036004	0.00722791	3.59828	ENSG00000166562	chr18
Astro	DIRAS2	0.450892	0.000569951	0.0100042	3.47314	ENSG00000165023	chr9
Astro	SMS	0.395942	0.000532565	0.00959486	3.49186	ENSG00000102172	chrX
Astro	MAP1LC3B	0.228233	0.000326767	0.0068075	3.62424	ENSG00000140941	chr16
Astro	MEGF8	-0.415556	0.000548201	0.00976278	-3.48389	ENSG00000105429	chr19
Astro	KDM5C	-0.502378	0.000700116	0.0115624	-3.41589	ENSG00000126012	chrX
Astro	TM6SF1	0.525851	0.000724112	0.0118073	3.40643	ENSG00000136404	chr15
Astro	FKBP2	0.692714	0.000706581	0.0116195	3.41359	ENSG00000173486	chr11
Astro	GALNT16	-0.405889	0.000513432	0.00935924	-3.50192	ENSG00000100626	chr14
Astro	SLC25A29	-0.481517	0.000626574	0.0107141	-3.44688	ENSG00000197119	chr14
Astro	ADAMTS1	-1.10384	0.000985257	0.0147687	-3.32081	ENSG00000154734	chr21
Astro	SPTBN2	-0.398859	0.000524736	0.00949808	-3.49593	ENSG00000173898	chr11
Astro	SET	0.281462	0.000398497	0.00771925	3.57094	ENSG00000119335	chr9
Astro	TCEAL2	0.256178	0.000389384	0.00760986	3.57719	ENSG00000184905	chrX
Astro	HIGD1B	-0.678251	0.000896939	0.0137822	-3.34587	ENSG00000131097	chr17
Astro	EPN1	0.347505	0.000499701	0.00916776	3.50935	ENSG00000063245	chr19
Astro	MTRNR2L8	-0.604073	0.000184663	0.00444629	-3.77814	ENSG00000255823	chr11
Astro	SEMA4F	-0.53087	0.000806147	0.0127678	-3.37618	ENSG00000135622	chr2
Astro	MMACHC	-0.941474	0.00105317	0.0154087	-3.29984	ENSG00000132763	chr1
Astro	FKBP4	0.301557	0.000481472	0.00894351	3.51953	ENSG00000004478	chr12
Astro	YWHAE	-0.20776	0.000297858	0.00645308	-3.6489	ENSG00000108953	chr17
Astro	SLC38A5	-0.661216	0.000895912	0.0137822	-3.3462	ENSG00000017483	chrX
Astro	PTTG1IP	-0.381847	0.000545103	0.00973003	-3.48545	ENSG00000183255	chr21
Astro	CUL3	0.359822	0.000588499	0.0101756	3.46428	ENSG00000036257	chr2
Astro	FOS	-0.935811	0.000636373	0.0107875	-3.44571	ENSG00000170345	chr14
Astro	MTHFD2	0.679514	0.000967304	0.0145453	3.32429	ENSG00000065911	chr2
Astro	CABIN1	-0.4934	0.000774809	0.0123998	-3.38738	ENSG00000099991	chr22
Astro	SMIM10L2A	-0.37939	0.000579713	0.0101142	-3.46845	ENSG00000178947	chrX
Astro	EFNB3	-0.476894	0.000694115	0.0114878	-3.4183	ENSG00000108947	chr17
Astro	ZBTB47	-0.486004	0.000778377	0.0124299	-3.38609	ENSG00000114853	chr3
Astro	NR2F1	-0.418386	0.000567381	0.0100042	-3.47439	ENSG00000175745	chr5
Astro	SLC25A12	0.426644	0.000677195	0.011256	3.42521	ENSG00000115840	chr2
Astro	GLRB	0.353689	0.000561688	0.00995709	3.47718	ENSG00000109738	chr4
Astro	SLC20A2	-0.401655	0.000666371	0.0111965	-3.42971	ENSG00000168575	chr8
Astro	CITED1	0.52915	0.000729176	0.0118648	3.40448	ENSG00000125931	chrX
Astro	OXR1	0.307784	0.000551625	0.00980118	3.48217	ENSG00000164830	chr8
Astro	DDX51	-0.557527	0.0009415	0.014281	-3.33203	ENSG00000185163	chr12
Astro	GDI1	-0.22502	0.000378086	0.0074929	-3.58513	ENSG00000203879	chrX
Astro	PYGB	-0.322275	0.000516454	0.00939217	-3.5003	ENSG00000100994	chr20
Astro	MAPK4	-0.499554	0.00073368	0.011913	-3.40275	ENSG00000141639	chr18
Astro	HDDC2	0.337881	0.000541309	0.00970713	3.48737	ENSG00000111906	chr6
Astro	SYNPO	-0.531717	0.000854486	0.0133691	-3.35967	ENSG00000171992	chr5
Astro	MCTS1	0.384407	0.000645748	0.0109212	3.43848	ENSG00000232119	chrX
Astro	VGLL4	-0.545771	0.000881479	0.0136532	-3.35082	ENSG00000144560	chr3
Astro	CARM1	-0.464049	0.000786503	0.0125338	-3.38315	ENSG00000142453	chr19
Astro	NARS	0.261416	0.000544602	0.00973003	3.4857	ENSG00000134440	chr18
Astro	ISCU	0.353179	0.000484184	0.00895278	3.51799	ENSG00000136003	chr12
Astro	SLC1A3	-0.467288	0.000455212	0.0085813	-3.53799	ENSG00000079215	chr5
Astro	GAD2	0.575139	0.000636449	0.0107875	3.44512	ENSG00000136750	chr10
Astro	HES1	-0.738627	0.000947773	0.0143353	-3.33145	ENSG00000114315	chr3
Astro	RRAGB	0.517935	0.000939739	0.014281	3.33256	ENSG00000083750	chrX
Astro	SLC2A3	-0.338549	0.000616284	0.010585	-3.45148	ENSG00000059804	chr12
Astro	UCHL1	0.218831	0.000221594	0.00505221	3.72993	ENSG00000154277	chr4
Astro	ALKBH7	0.399403	0.000693199	0.0114878	3.41867	ENSG00000125652	chr19
Astro	PPP5C	-0.342864	0.000671527	0.011256	-3.42756	ENSG00000011485	chr19
Astro	RPL15	0.227596	0.000369357	0.00735176	3.59141	ENSG00000174748	chr3
Astro	SPOCK1	-0.301013	0.000495211	0.00911306	-3.51183	ENSG00000152377	chr5
Astro	CTXN2	0.520163	0.000960741	0.0144748	3.32624	ENSG00000233932	chr15
Astro	DAB2IP	-0.490002	0.000891181	0.0137484	-3.34771	ENSG00000136848	chr9
Astro	CUTA	0.303488	0.000570819	0.0100042	3.47272	ENSG00000112514	chr6
Astro	ARVCF	-0.497173	0.000955981	0.0144312	-3.32766	ENSG00000099889	chr22
Astro	NAPG	0.380089	0.0006766	0.011256	3.42545	ENSG00000134265	chr18
Astro	SLC15A2	-0.622265	0.00112111	0.0161963	-3.28178	ENSG00000163406	chr3
Astro	TLE5	-0.210463	0.000434027	0.00828295	-3.5478	ENSG00000104964	chr19
Astro	PSMD8	0.305716	0.000587722	0.0101756	3.46465	ENSG00000099341	chr19
Astro	ATP6V0C	0.231711	0.000336247	0.00694527	3.6166	ENSG00000185883	chr16
Astro	DAPK1	-0.449536	0.000860045	0.0134289	-3.35783	ENSG00000196730	chr9
Astro	FLT1	-0.602443	0.00102252	0.0150401	-3.30835	ENSG00000102755	chr13
Astro	COX11	0.408046	0.000876174	0.0135983	3.35254	ENSG00000166260	chr17
Astro	DARS	-0.367479	0.000712553	0.0116928	-3.41095	ENSG00000115866	chr2
Astro	KIAA0895L	-0.528284	0.00116713	0.0167051	-3.27011	ENSG00000196123	chr16
Astro	MAP3K12	-0.577991	0.0010877	0.0158023	-3.29053	ENSG00000139625	chr12
Astro	HMOX2	0.344621	0.000757089	0.0121654	3.39391	ENSG00000103415	chr16
Astro	SLC38A3	-0.661153	0.00124398	0.0176093	-3.25155	ENSG00000188338	chr3
Astro	NDUFA4L2	-0.656582	0.00114022	0.0164417	-3.27688	ENSG00000185633	chr12
Astro	DDT	0.414657	0.000718265	0.0117367	3.40871	ENSG00000099977	chr22
Astro	GAREM2	-0.513697	0.00100744	0.0149167	-3.31262	ENSG00000157833	chr2
Astro	RGMA	-0.45769	0.00082705	0.0130189	-3.36893	ENSG00000182175	chr15
Astro	KLF9	-0.529059	0.00102551	0.0150401	-3.30751	ENSG00000119138	chr9
Astro	GASK1B	-0.541335	0.000998422	0.01484	-3.3152	ENSG00000164125	chr4
Astro	FBXO31	-0.417272	0.000928118	0.0141488	-3.33612	ENSG00000103264	chr16
Astro	PSMA5	0.394134	0.000865181	0.0134547	3.35613	ENSG00000143106	chr1
Astro	NTRK2	-0.327867	0.000472927	0.00880784	-3.52601	ENSG00000148053	chr9
Astro	FBLL1	-0.35053	0.000747465	0.0120609	-3.39751	ENSG00000188573	chr5
Astro	ENDOD1	0.33675	0.000738621	0.0119431	3.40086	ENSG00000149218	chr11
Astro	NRARP	-0.712794	0.00138154	0.0191018	-3.22083	ENSG00000198435	chr9
Astro	SRP14	0.218925	0.000465366	0.00870899	3.52882	ENSG00000140319	chr15
Astro	NSG1	0.273757	0.000528701	0.0095475	3.49386	ENSG00000168824	chr4
Astro	RPL35	0.244692	0.000451098	0.00852454	3.53731	ENSG00000136942	chr9
Astro	COX7B	0.322823	0.00056971	0.0100042	3.47326	ENSG00000131174	chrX
Astro	RFX2	-0.845609	0.00152899	0.0203751	-3.1909	ENSG00000087903	chr19
Astro	ST18	0.651851	0.00121029	0.0172271	3.25955	ENSG00000147488	chr8
Astro	EMC3	0.336276	0.000800654	0.012733	3.37811	ENSG00000125037	chr3
Astro	LGI4	-0.455811	0.00102432	0.0150401	-3.30784	ENSG00000153902	chr19
Astro	PGM1	0.466515	0.00105862	0.0154087	3.29836	ENSG00000079739	chr1
Astro	JMJD4	-0.530142	0.00128788	0.0180457	-3.24142	ENSG00000081692	chr1
Astro	CISD1	0.285193	0.000663429	0.0111957	3.43095	ENSG00000122873	chr10
Astro	UQCRQ	0.369156	0.000577516	0.0100987	3.4715	ENSG00000164405	chr5
Astro	MEF2C	0.611115	0.00136694	0.0189338	3.22395	ENSG00000081189	chr5
Astro	MFGE8	-0.517669	0.00115781	0.0166025	-3.27244	ENSG00000140545	chr15
Astro	DAZAP1	-0.459642	0.00120663	0.0172067	-3.26044	ENSG00000071626	chr19
Astro	DPF1	-0.524484	0.00140532	0.0193613	-3.21581	ENSG00000011332	chr19
Astro	VAV2	-0.516676	0.00135652	0.0188232	-3.2262	ENSG00000160293	chr9
Astro	ICAM2	-0.75667	0.00177945	0.0225835	-3.14569	ENSG00000108622	chr17
Astro	PKIB	0.629487	0.00148486	0.0199393	3.19957	ENSG00000135549	chr6
Astro	MIF	0.245373	0.000501742	0.00916776	3.50824	ENSG00000240972	chr22
Astro	NDUFB1	0.365113	0.000676685	0.011256	3.4264	ENSG00000183648	chr14
Astro	CDH22	-0.573578	0.00142985	0.019538	-3.21071	ENSG00000149654	chr20
Astro	MAP2K2	-0.268079	0.000774888	0.0123998	-3.38735	ENSG00000126934	chr19
Astro	LGALS3	-0.621446	0.00167583	0.0218422	-3.16363	ENSG00000131981	chr14
Astro	PPA1	0.23119	0.000625674	0.0107141	3.44728	ENSG00000180817	chr10
Astro	MT1E	-0.48112	0.000597423	0.0102839	-3.46328	ENSG00000169715	chr16
Astro	NDUFA1	0.295567	0.000675928	0.011256	3.42573	ENSG00000125356	chrX
Astro	ATXN10	0.25781	0.000755587	0.0121654	3.39447	ENSG00000130638	chr22
Astro	FAM107A	-0.477304	0.000736791	0.0119385	-3.40438	ENSG00000168309	chr3
Astro	HAGHL	-0.432665	0.0011472	0.0165115	-3.27511	ENSG00000103253	chr16
Astro	TPT1-AS1	-0.541004	0.00156058	0.020689	-3.18483	ENSG00000170919	chr13
Astro	AC093330.1	-1.43364	0.0024181	0.0276881	-3.05463	ENSG00000266844	chr18
Astro	SSNA1	-0.404629	0.00115265	0.0165592	-3.27374	ENSG00000176101	chr9
Astro	MAGED1	0.232904	0.000665804	0.0111965	3.42995	ENSG00000179222	chrX
Astro	CELF5	-0.399248	0.00100737	0.0149167	-3.31264	ENSG00000161082	chr19
Astro	CLIP2	-0.30757	0.000942335	0.014281	-3.33177	ENSG00000106665	chr7
Astro	VEGFB	-0.284898	0.000852692	0.0133681	-3.36027	ENSG00000173511	chr11
Astro	TALDO1	0.320627	0.000994458	0.0148382	3.31635	ENSG00000177156	chr11
Astro	VPS4A	-0.298158	0.000997315	0.01484	-3.31552	ENSG00000132612	chr16
Astro	APMAP	0.281283	0.000907371	0.0139014	3.34257	ENSG00000101474	chr20
Astro	QDPR	0.259656	0.000627975	0.0107144	3.44626	ENSG00000151552	chr4
Astro	NPDC1	-0.251128	0.00080349	0.0127519	-3.37711	ENSG00000107281	chr9
Astro	GATD1	-0.401053	0.00129549	0.0180737	-3.2397	ENSG00000177225	chr11
Astro	PLD6	0.550731	0.00165279	0.0216883	3.16776	ENSG00000179598	chr17
Astro	RPL26L1	0.463063	0.00145926	0.0197615	3.2047	ENSG00000037241	chr5
Astro	DGCR2	-0.323343	0.00105753	0.0154087	-3.29865	ENSG00000070413	chr22
Astro	NCS1	-0.305298	0.000883923	0.0136637	-3.35004	ENSG00000107130	chr9
Astro	GABRA3	-0.461766	0.00143331	0.019538	-3.21	ENSG00000011677	chrX
Astro	AC138649.1	0.455183	0.00148597	0.0199393	3.19934	ENSG00000274253	chr15
Astro	EPB41L3	0.280299	0.00086185	0.0134299	3.35723	ENSG00000082397	chr18
Astro	RHBDD2	-0.297412	0.000633384	0.0107829	-3.44533	ENSG00000005486	chr7
Astro	EMB	0.602443	0.00187111	0.0235534	3.13061	ENSG00000170571	chr5
Astro	AP1M1	-0.310165	0.00105494	0.0154087	-3.29936	ENSG00000072958	chr19
Astro	MALSU1	0.433532	0.00147113	0.0198436	3.20231	ENSG00000156928	chr7
Astro	KAT2A	-0.42999	0.00147087	0.0198436	-3.20236	ENSG00000108773	chr17
Astro	SERPINI1	0.324827	0.000815156	0.0128578	3.37303	ENSG00000163536	chr3
Astro	EID2	0.328287	0.00126847	0.0178254	3.24586	ENSG00000176396	chr19
Astro	CRABP1	0.596284	0.00109192	0.0158339	3.29207	ENSG00000166426	chr15
Astro	BRD3OS	-0.420857	0.00147821	0.0199043	-3.20089	ENSG00000235106	chr9
Astro	ECHS1	0.255453	0.00102232	0.0150401	3.3084	ENSG00000127884	chr10
Astro	HIBCH	0.454912	0.00156519	0.0207146	3.18396	ENSG00000198130	chr2
Astro	EID1	0.224752	0.000809808	0.0127996	3.3749	ENSG00000255302	chr15
Astro	HEYL	-0.642162	0.00214458	0.02554	-3.08934	ENSG00000163909	chr1
Astro	NOTCH3	-0.56777	0.00175098	0.0224434	-3.15052	ENSG00000074181	chr19
Astro	ITGB4	-0.639314	0.00189916	0.0237134	-3.12613	ENSG00000132470	chr17
Astro	GARS	0.332478	0.00126272	0.017777	3.24719	ENSG00000106105	chr7
Astro	PLEC	-0.383455	0.00122556	0.0173805	-3.2559	ENSG00000178209	chr8
Astro	TMEM70	0.425141	0.00144583	0.0196394	3.20743	ENSG00000175606	chr8
Astro	AGT	-0.427369	0.000842629	0.0132372	-3.36639	ENSG00000135744	chr1
Astro	MT-CO3	-0.457615	0.000164637	0.00407845	-3.80777	ENSG00000198938	chrMT
Astro	TMSB4X	0.2559	0.000521914	0.00946918	3.50016	ENSG00000205542	chrX
Astro	GPAA1	0.414431	0.00139003	0.0191848	3.21903	ENSG00000197858	chr8
Astro	NDUFV1	0.291288	0.0010216	0.0150401	3.30861	ENSG00000167792	chr11
Astro	BLOC1S2	0.366854	0.00129115	0.0180457	3.24068	ENSG00000196072	chr10
Astro	COASY	-0.432216	0.00167511	0.0218422	-3.16376	ENSG00000068120	chr17
Astro	NAT14	-0.392998	0.00145993	0.0197615	-3.20457	ENSG00000090971	chr19
Astro	UBE2D2	0.311965	0.00125789	0.0177413	3.24831	ENSG00000131508	chr5
Astro	CAMK2G	-0.266713	0.00110001	0.0159212	-3.28728	ENSG00000148660	chr10
Astro	RASL12	-0.603583	0.00183708	0.0231628	-3.13645	ENSG00000103710	chr15
Astro	RGS11	-0.567789	0.00220495	0.0259854	-3.08089	ENSG00000076344	chr16
Astro	PSMD3	-0.327592	0.00141937	0.019451	-3.21288	ENSG00000108344	chr17
Astro	RNF8	0.475839	0.00188147	0.0235961	3.12894	ENSG00000112130	chr6
Astro	CDK5R1	0.312896	0.00133316	0.0185324	3.2313	ENSG00000176749	chr17
Astro	RNASEH2B	0.481662	0.00211094	0.0254626	3.09414	ENSG00000136104	chr13
Astro	TRNP1	0.375543	0.00162143	0.0213858	3.17347	ENSG00000253368	chr1
Astro	NDUFS5	0.264684	0.000917001	0.0140069	3.33956	ENSG00000168653	chr1
Astro	CRTAC1	0.638674	0.00235694	0.0273115	3.06051	ENSG00000095713	chr10
Astro	FAM3C	0.317426	0.00141101	0.0194052	3.21462	ENSG00000196937	chr7
Astro	RGL2	-0.53133	0.00225068	0.0263969	-3.07462	ENSG00000237441	chr6
Astro	DHX15	0.385606	0.00170814	0.0220294	3.15793	ENSG00000109606	chr4
Astro	CD99	0.499413	0.00128955	0.0180457	3.24336	ENSG00000002586	chrX
Astro	SBF1	-0.34457	0.00169509	0.0219629	-3.16022	ENSG00000100241	chr22
Astro	ABCA8	0.620411	0.00247058	0.027954	3.04605	ENSG00000141338	chr17
Astro	UBAP2L	-0.394357	0.00176569	0.0225571	-3.14802	ENSG00000143569	chr1
Astro	PLCL1	0.422191	0.00177572	0.0225835	3.14632	ENSG00000115896	chr2
Astro	RING1	-0.395911	0.00188671	0.0235961	-3.12811	ENSG00000204227	chr6
Astro	POLR2A	-0.3469	0.00164981	0.0216861	-3.1683	ENSG00000181222	chr17
Astro	NACC1	-0.399233	0.00194975	0.0242277	-3.1182	ENSG00000160877	chr19
Astro	AP2B1	-0.245046	0.00124845	0.0176403	-3.2505	ENSG00000006125	chr17
Astro	EPAS1	-0.40973	0.00162451	0.0213898	-3.1729	ENSG00000116016	chr2
Astro	GJB6	-0.51016	0.00183134	0.0231282	-3.13745	ENSG00000121742	chr13
Astro	GGCT	0.522698	0.00251533	0.028261	3.04052	ENSG00000006625	chr7
Astro	NTSR2	-0.357946	0.00151335	0.0202699	-3.19394	ENSG00000169006	chr2
Astro	CNTFR	-0.425567	0.00206571	0.0253025	-3.10072	ENSG00000122756	chr9
Astro	SRGAP2	0.422188	0.00211414	0.0254626	3.09368	ENSG00000266028	chr1
Astro	RAP1GDS1	0.271905	0.00130651	0.0181946	3.23722	ENSG00000138698	chr4
Astro	FARSB	0.333673	0.0016683	0.0218422	3.16498	ENSG00000116120	chr2
Astro	LDHA	0.243913	0.000987895	0.0147687	3.31825	ENSG00000134333	chr11
Astro	HMGCLL1	0.476071	0.00241587	0.0276881	3.05293	ENSG00000146151	chr6
Astro	SEC61A1	-0.345602	0.00168985	0.021951	-3.16115	ENSG00000058262	chr3
Astro	PRDX5	0.254043	0.000987586	0.0147687	3.31834	ENSG00000126432	chr11
Astro	JADE1	-0.416586	0.00205925	0.0252634	-3.10167	ENSG00000077684	chr4
Astro	ANKRD39	0.526906	0.00257279	0.0286117	3.03356	ENSG00000213337	chr2
Astro	UBQLN4	-0.412715	0.00214271	0.02554	-3.0896	ENSG00000160803	chr1
Astro	HIPK1	-0.415647	0.00187589	0.0235752	-3.12984	ENSG00000163349	chr1
Astro	MICAL3	-0.424783	0.00218144	0.0258199	-3.08415	ENSG00000243156	chr22
Astro	NFU1	0.444534	0.00216105	0.0256571	3.08701	ENSG00000169599	chr2
Astro	C5orf49	-0.661357	0.00229634	0.0266893	-3.06997	ENSG00000215217	chr5
Astro	MAT2A	-0.294714	0.00155658	0.0206715	-3.1856	ENSG00000168906	chr2
Astro	SKAP2	0.385137	0.00200058	0.0247796	3.11042	ENSG00000005020	chr7
Astro	INTS11	-0.382521	0.00209333	0.0254322	-3.09669	ENSG00000127054	chr1
Astro	TTYH3	-0.487033	0.00243754	0.0277464	-3.05019	ENSG00000136295	chr7
Astro	STIM1	-0.472915	0.00237132	0.027437	-3.05865	ENSG00000167323	chr11
Astro	NOL9	-0.447296	0.00250497	0.0282531	-3.04179	ENSG00000162408	chr1
Astro	MFSD1	0.408578	0.00220552	0.0259854	3.08081	ENSG00000118855	chr3
Astro	G3BP2	0.226074	0.00117907	0.0168448	3.26716	ENSG00000138757	chr4
Astro	UQCRFS1	0.282157	0.00144005	0.0195954	3.20861	ENSG00000169021	chr19
Astro	PDGFRB	-0.620619	0.00311097	0.0329844	-2.97446	ENSG00000113721	chr5
Astro	SGSM3	-0.379168	0.00219323	0.0259197	-3.08251	ENSG00000100359	chr22
Astro	SOX9	-0.53931	0.00209892	0.0254322	-3.0967	ENSG00000125398	chr17
Astro	ZC3H7B	-0.415417	0.00213998	0.02554	-3.08999	ENSG00000100403	chr22
Astro	RALA	-0.355406	0.00208565	0.0254259	-3.0978	ENSG00000006451	chr7
Astro	CTDSP1	-0.484534	0.00272426	0.0299651	-3.01586	ENSG00000144579	chr2
Astro	SRGAP3	-0.365863	0.00213265	0.02554	-3.09103	ENSG00000196220	chr3
Astro	FIG4	0.447675	0.00240207	0.0276274	3.05469	ENSG00000112367	chr6
Astro	CHM	0.467539	0.00282604	0.0308945	3.00446	ENSG00000188419	chrX
Astro	SUN1	-0.428844	0.00241237	0.0276881	-3.05338	ENSG00000164828	chr7
Astro	PAGR1	-0.494934	0.00270631	0.0298389	-3.01791	ENSG00000280789	chr16
Astro	PPDPF	-0.310316	0.00151585	0.0202699	-3.19345	ENSG00000125534	chr20
Astro	NR1H2	-0.375077	0.00229553	0.0266893	-3.06859	ENSG00000131408	chr19
Astro	XPR1	-0.374854	0.00226027	0.0264291	-3.07332	ENSG00000143324	chr1
Astro	MAPK9	0.263369	0.00172815	0.0221875	3.15445	ENSG00000050748	chr5
Astro	PLCD3	-0.439386	0.00237942	0.0274896	-3.0576	ENSG00000161714	chr17
Astro	NSA2	0.384501	0.00204104	0.0251586	3.10436	ENSG00000164346	chr5
Astro	C4orf3	-0.243306	0.00152828	0.0203751	-3.19103	ENSG00000164096	chr4
Astro	ATP1A2	-0.348357	0.00122457	0.0173805	-3.25844	ENSG00000018625	chr1
Astro	DYRK1B	-0.50405	0.00316603	0.0334156	-2.96895	ENSG00000105204	chr19
Astro	CYC1	0.284235	0.00180958	0.0229282	3.14066	ENSG00000179091	chr8
Astro	RPS7	0.31918	0.00141808	0.019451	3.21372	ENSG00000171863	chr2
Astro	H2AFZ	0.327045	0.00204641	0.0251586	3.10356	ENSG00000164032	chr4
Astro	MRPL2	0.401894	0.00277952	0.0305155	3.00962	ENSG00000112651	chr6
Astro	CHCHD6	0.41465	0.00251932	0.028261	3.04003	ENSG00000159685	chr3
Astro	GPRIN3	0.524579	0.00328614	0.0343689	2.95724	ENSG00000185477	chr4
Astro	JKAMP	0.293404	0.00204746	0.0251586	3.10341	ENSG00000050130	chr14
Astro	MUSTN1	-0.6129	0.00353665	0.0363978	-2.93402	ENSG00000272573	chr3
Astro	PIP4K2A	0.36199	0.00204149	0.0251586	3.10429	ENSG00000150867	chr10
Astro	ANKRD36	0.563361	0.00372626	0.0376315	2.91742	ENSG00000135976	chr2
Astro	DRD2	-0.813227	0.00387085	0.0387019	-2.90646	ENSG00000149295	chr11
Astro	UBTF	-0.349857	0.00255553	0.028548	-3.03563	ENSG00000108312	chr17
Astro	CLCN7	-0.337354	0.00222953	0.0261885	-3.0775	ENSG00000103249	chr16
Astro	PLPPR2	-0.350146	0.00209918	0.0254322	-3.09584	ENSG00000105520	chr19
Astro	NDUFA8	0.300116	0.00203319	0.0251432	3.10553	ENSG00000119421	chr9
Astro	ENTPD3	0.61944	0.00378191	0.0380109	2.9127	ENSG00000168032	chr3
Astro	BMP7	-0.460458	0.00287159	0.0311227	-2.99949	ENSG00000101144	chr20
Astro	RPL41	0.285165	0.000908297	0.0139014	3.34509	ENSG00000229117	chr12
Astro	SLC25A6	0.220946	0.00167865	0.0218422	3.16313	ENSG00000169100	chrX
Astro	FAM8A1	-0.357111	0.00268421	0.0296375	-3.02045	ENSG00000137414	chr6
Astro	SST	0.769384	0.00243347	0.0277408	3.05294	ENSG00000157005	chr3
Astro	ATP6AP1	0.249163	0.00171463	0.0220505	3.1568	ENSG00000071553	chrX
Astro	PPP1R15A	-0.572338	0.00356392	0.0365326	-2.93158	ENSG00000087074	chr19
Astro	KIF1C	-0.356123	0.00242826	0.027725	-3.05136	ENSG00000129250	chr17
Astro	UBALD2	-0.415388	0.00300118	0.0322168	-2.98571	ENSG00000185262	chr17
Astro	RUSC2	-0.312583	0.00242849	0.027725	-3.05133	ENSG00000198853	chr9
Astro	MRPL42	0.333682	0.00255116	0.028548	3.03616	ENSG00000198015	chr12
Astro	SEC61G	0.33156	0.00211832	0.0254626	3.09308	ENSG00000132432	chr7
Astro	COL6A1	-0.409941	0.00279684	0.0306487	-3.00769	ENSG00000142156	chr21
Astro	TRAK2	-0.361056	0.00250765	0.0282531	-3.04147	ENSG00000115993	chr2
Astro	SLC29A4	-0.427377	0.00283986	0.030958	-3.00295	ENSG00000164638	chr7
Astro	FRG1	0.367168	0.00283736	0.030958	3.00322	ENSG00000109536	chr4
Astro	CACYBP	0.247256	0.00176463	0.0225571	3.1482	ENSG00000116161	chr1
Astro	TRAP1	0.364123	0.00256612	0.0286117	3.03436	ENSG00000126602	chr16
Astro	PNPLA4	-0.483778	0.00355323	0.0364713	-2.93254	ENSG00000006757	chrX
Astro	SILC1	0.386709	0.00285053	0.0310306	3.00178	ENSG00000232044	chr2
Astro	VAC14	-0.417916	0.00329388	0.0344032	-2.9565	ENSG00000103043	chr16
Astro	SOX2	-0.388588	0.00215088	0.0255756	-3.08869	ENSG00000181449	chr3
Astro	TMEM250	-0.535752	0.00391172	0.0389609	-2.90192	ENSG00000238227	chr9
Astro	CRB2	-0.553375	0.00357581	0.0365451	-2.93053	ENSG00000148204	chr9
Astro	CIAPIN1	0.359595	0.00286679	0.0311227	3.00001	ENSG00000005194	chr16
Astro	NFIA	-0.371034	0.00211789	0.0254626	-3.09314	ENSG00000162599	chr1
Astro	CADPS	0.26625	0.00190453	0.0237421	3.12528	ENSG00000163618	chr3
Astro	AUTS2	-0.396664	0.00287446	0.0311227	-2.99917	ENSG00000158321	chr7
Astro	NDUFB4	0.304171	0.00182288	0.0230589	3.13846	ENSG00000065518	chr3
Astro	TMEM14C	0.31629	0.00245874	0.0278645	3.04753	ENSG00000111843	chr6
Astro	ACO2	-0.248293	0.001885	0.0235961	-3.12838	ENSG00000100412	chr22
Astro	DGLUCY	-0.418153	0.00332848	0.0346709	-2.9532	ENSG00000133943	chr14
Astro	CLDN11	0.44632	0.00229359	0.0266893	3.07036	ENSG00000013297	chr3
Astro	SSB	0.27225	0.0022589	0.0264291	3.07351	ENSG00000138385	chr2
Astro	SLC7A5	-0.361754	0.00255599	0.028548	-3.03558	ENSG00000103257	chr16
Astro	RAB3C	0.265399	0.00167356	0.0218422	3.16404	ENSG00000152932	chr5
Astro	SUPV3L1	-0.480177	0.00396339	0.0392731	-2.89772	ENSG00000156502	chr10
Astro	PGK1	0.239728	0.0015549	0.0206715	3.18592	ENSG00000102144	chrX
Astro	KRT222	0.387938	0.00317642	0.0334476	2.96792	ENSG00000213424	chr17
Astro	KCNJ16	-0.467751	0.00349682	0.036084	-2.93761	ENSG00000153822	chr17
Astro	DNAJB2	-0.27436	0.00209933	0.0254322	-3.09582	ENSG00000135924	chr2
Astro	PTDSS2	-0.427472	0.00354366	0.0364215	-2.93339	ENSG00000174915	chr11
Astro	CWC15	0.339064	0.00272551	0.0299651	3.01572	ENSG00000150316	chr11
Astro	PLXND1	-0.479395	0.00406572	0.0400607	-2.88954	ENSG00000004399	chr3
Astro	GLUL	-0.311582	0.0014329	0.019538	-3.2123	ENSG00000135821	chr1
Astro	SPECC1	0.392058	0.00335477	0.034827	2.95072	ENSG00000128487	chr17
Astro	PTH1R	-0.488188	0.00383839	0.0384286	-2.90797	ENSG00000160801	chr3
Astro	AHSA1	0.28844	0.00265237	0.0293698	3.02414	ENSG00000100591	chr14
Astro	ERH	-0.322452	0.00259938	0.0288245	-3.03038	ENSG00000100632	chr14
Astro	CDH4	-0.581293	0.00446742	0.0427172	-2.85917	ENSG00000179242	chr20
Astro	ZNF710-AS1	-0.46534	0.00383348	0.0384286	-2.90837	ENSG00000259291	chr15
Astro	ACP1	0.32571	0.00287509	0.0311227	2.99911	ENSG00000143727	chr2
Astro	ENHO	-0.304772	0.00194247	0.024176	-3.11933	ENSG00000168913	chr9
Astro	NRN1	-0.47551	0.00316905	0.0334156	-2.9688	ENSG00000124785	chr6
Astro	SLIRP	0.321438	0.00214428	0.02554	3.08938	ENSG00000119705	chr14
Astro	FOXP1	-0.488738	0.00364295	0.0369992	-2.92462	ENSG00000114861	chr3
Astro	USO1	0.349475	0.00324496	0.0340303	2.96121	ENSG00000138768	chr4
Astro	PPCS	0.356083	0.00328085	0.0343601	2.95775	ENSG00000127125	chr1
Astro	SLC4A10	0.370505	0.00332442	0.0346709	2.95359	ENSG00000144290	chr2
Astro	VCAM1	-0.657449	0.00528596	0.0478958	-2.80429	ENSG00000162692	chr1
Astro	MTFR1L	-0.313322	0.00301439	0.032269	-2.98434	ENSG00000117640	chr1
Astro	CHIC1	0.421982	0.00361935	0.0369012	2.92668	ENSG00000204116	chrX
Astro	FAM189A2	-0.500153	0.00392953	0.0390377	-2.90046	ENSG00000135063	chr9
Astro	TNS2	-0.49228	0.00455373	0.043185	-2.85297	ENSG00000111077	chr12
Astro	HSPA4	0.268334	0.00258285	0.0286822	3.03235	ENSG00000170606	chr5
Astro	TF	0.412769	0.00170751	0.0220294	3.16048	ENSG00000091513	chr3
Astro	PERP	-0.453816	0.00389654	0.0388599	-2.90316	ENSG00000112378	chr6
Astro	HPRT1	0.28489	0.00245442	0.0278564	3.04807	ENSG00000165704	chrX
Astro	ANKRD35	-0.457465	0.00406878	0.0400607	-2.8893	ENSG00000198483	chr1
Astro	SYN1	-0.289592	0.00212834	0.02554	-3.09165	ENSG00000008056	chrX
Astro	MT-ND3	-0.371488	0.000425774	0.00816577	-3.55646	ENSG00000198840	chrMT
Astro	DDC	0.565945	0.00279958	0.0306487	3.00947	ENSG00000132437	chr7
Astro	PTMA	0.210572	0.00161412	0.0213257	3.17481	ENSG00000187514	chr2
Astro	RASD1	-0.499217	0.00357933	0.0365451	-2.9307	ENSG00000108551	chr17
Astro	NTMT1	0.492483	0.00467881	0.0439398	2.84417	ENSG00000148335	chr9
Astro	SMYD3	0.443487	0.0041025	0.0403412	2.88665	ENSG00000185420	chr1
Astro	WWC1	-0.454123	0.0040344	0.0398745	-2.89202	ENSG00000113645	chr5
Astro	MRPS23	0.328298	0.00335468	0.034827	2.95073	ENSG00000181610	chr17
Astro	TCP1	0.252648	0.00257159	0.0286117	3.0337	ENSG00000120438	chr6
Astro	CYCS	0.223697	0.00222723	0.0261885	3.07782	ENSG00000172115	chr7
Astro	CDKN1B	0.312904	0.00319187	0.0335646	2.9664	ENSG00000111276	chr12
Astro	LFNG	-0.478235	0.0043919	0.0424412	-2.86469	ENSG00000106003	chr7
Astro	RPS17	0.214	0.00208102	0.0254095	3.09848	ENSG00000182774	chr15
Astro	SMAD1	-0.456533	0.00481454	0.0451596	-2.83486	ENSG00000170365	chr4
Astro	APCDD1	-0.398369	0.00397584	0.0393461	-2.89671	ENSG00000154856	chr18
Astro	CCN2	-0.665922	0.00512441	0.0468163	-2.81504	ENSG00000118523	chr6
Astro	RPL9	0.22933	0.00171013	0.0220294	3.15758	ENSG00000163682	chr4
Astro	EIF3D	0.404688	0.00421464	0.04113	2.87798	ENSG00000100353	chr22
Astro	STS	-0.423563	0.00421093	0.04113	-2.87826	ENSG00000101846	chrX
Astro	CACNA2D2	-0.373302	0.0035691	0.0365372	-2.93112	ENSG00000007402	chr3
Astro	RPL14	0.242216	0.00207467	0.025372	3.09941	ENSG00000188846	chr3
Astro	SFXN5	-0.35124	0.00351462	0.0362193	-2.936	ENSG00000144040	chr2
Astro	CADM4	-0.274209	0.0029963	0.0322092	-2.98622	ENSG00000105767	chr19
Astro	RPS6	0.22049	0.00177067	0.0225834	3.14717	ENSG00000137154	chr9
Astro	RPS29	0.252382	0.00169645	0.0219629	3.16086	ENSG00000213741	chr14
Astro	WHRN	-0.467679	0.00483903	0.0451701	-2.83321	ENSG00000095397	chr9
Astro	SCUBE1	-0.818183	0.00690665	0.0572149	-2.71549	ENSG00000159307	chr22
Astro	BEGAIN	-0.483006	0.00500407	0.0458795	-2.82226	ENSG00000183092	chr14
Astro	ATP5MF	0.258415	0.00238966	0.0275667	3.05628	ENSG00000241468	chr7
Astro	EIF3H	0.293315	0.00308613	0.0328549	2.97697	ENSG00000147677	chr8
Astro	ERG28	-0.311171	0.00370618	0.0375427	-2.91914	ENSG00000133935	chr14
Astro	FAXC	0.383365	0.00435991	0.0422277	2.86705	ENSG00000146267	chr6
Astro	DCTN1	0.222532	0.00251662	0.028261	3.04037	ENSG00000204843	chr2
Astro	HSF2	-0.408442	0.00500039	0.0458795	-2.8225	ENSG00000025156	chr6
Astro	SUSD2	-0.61455	0.00462443	0.0435012	-2.84915	ENSG00000099994	chr22
Astro	DCBLD2	-0.54344	0.00362376	0.0369012	-2.928	ENSG00000057019	chr3
Astro	RFK	0.268201	0.00267825	0.029614	3.02114	ENSG00000135002	chr9
Astro	KLF16	-0.492352	0.00552675	0.0492034	-2.78961	ENSG00000129911	chr19
Astro	ESAM	-0.580788	0.00601566	0.0521811	-2.76151	ENSG00000149564	chr11
Astro	MROH1	-0.421785	0.00454109	0.043118	-2.85387	ENSG00000179832	chr8
Astro	KIAA1191	-0.254907	0.00320727	0.0336807	-2.96489	ENSG00000122203	chr5
Astro	OSTF1	0.51711	0.00554371	0.0492498	2.7886	ENSG00000134996	chr9
Astro	SYT1	0.25713	0.00177859	0.0225835	3.14714	ENSG00000067715	chr12
Astro	CNR1	0.436353	0.00451795	0.0430038	2.85553	ENSG00000118432	chr6
Astro	TMEM222	-0.30718	0.00363232	0.0369397	-2.92555	ENSG00000186501	chr1
Astro	TMEM47	-0.34219	0.00304905	0.0325499	-2.98076	ENSG00000147027	chrX
Astro	TUBA4A	0.264856	0.00239974	0.0276274	3.05499	ENSG00000127824	chr2
Astro	EGFL7	-0.33318	0.0033811	0.0350301	-2.94825	ENSG00000172889	chr9
Astro	ATP5PB	0.233705	0.00288414	0.0311769	2.99813	ENSG00000116459	chr1
Astro	NAP1L1	0.220679	0.00232999	0.0270398	3.06403	ENSG00000187109	chr12
Astro	GSN	0.310211	0.00297181	0.032035	2.98878	ENSG00000148180	chr9
Astro	PIGQ	-0.463334	0.00459453	0.0433591	-2.85008	ENSG00000007541	chr16
Astro	PGAM1	0.179539	0.00197196	0.0244643	3.11478	ENSG00000171314	chr10
Astro	GRB2	0.261249	0.00335698	0.034827	2.95051	ENSG00000177885	chr17
Astro	ANKRD18A	0.788437	0.00777864	0.0621086	2.6749	ENSG00000180071	chr9
Astro	NME3	-0.312056	0.0038757	0.0387019	-2.90487	ENSG00000103024	chr16
Astro	PTN	-0.28059	0.00313927	0.0332376	-2.97162	ENSG00000105894	chr7
Astro	TMEM132A	-0.310562	0.00347465	0.0359032	-2.93962	ENSG00000006118	chr11
Astro	PEX11B	0.424281	0.00487775	0.0453126	2.83061	ENSG00000131779	chr1
Astro	PSMA3-AS1	-0.470013	0.00580127	0.0510102	-2.77357	ENSG00000257621	chr14
Astro	ZSWIM9	-0.49033	0.00601435	0.0521811	-2.76158	ENSG00000185453	chr19
Astro	FXYD6	0.21525	0.00227911	0.0266091	3.07079	ENSG00000137726	chr11
Astro	RBX1	0.241265	0.00301327	0.032269	2.98445	ENSG00000100387	chr22
Astro	TGM2	-0.655656	0.00676592	0.0565951	-2.72217	ENSG00000198959	chr20
Astro	NPM1	0.267811	0.0031111	0.0329844	2.97445	ENSG00000181163	chr5
Astro	NPEPPS	0.281737	0.00341377	0.0353214	2.94521	ENSG00000141279	chr17
Astro	OCIAD2	0.446984	0.00546741	0.0489093	2.79317	ENSG00000145247	chr4
Astro	CMPK1	0.22674	0.00315045	0.0333103	2.9705	ENSG00000162368	chr1
Astro	NPAS3	-0.433953	0.00485568	0.0452708	-2.83209	ENSG00000151322	chr14
Astro	DOCK10	0.550461	0.0060222	0.0521811	2.76115	ENSG00000135905	chr2
Astro	POMP	0.253368	0.00311058	0.0329844	2.9745	ENSG00000132963	chr13
Astro	CBLN1	-0.638967	0.0053917	0.0485693	-2.7992	ENSG00000102924	chr16
Astro	SNRPE	0.368138	0.0042253	0.0411821	2.87716	ENSG00000182004	chr1
Astro	CDH2	-0.348907	0.00446258	0.0427172	-2.85952	ENSG00000170558	chr18
Astro	P4HA1	-0.484089	0.00611253	0.0526277	-2.75619	ENSG00000122884	chr10
Astro	SELENON	-0.420215	0.00536879	0.0484193	-2.79917	ENSG00000162430	chr1
Astro	H2AFX	-0.378078	0.00533839	0.0483143	-2.80104	ENSG00000188486	chr11
Astro	CACNG2	-0.540395	0.00624783	0.0532997	-2.74889	ENSG00000166862	chr22
Astro	SKP1	0.155398	0.00217246	0.025753	3.08541	ENSG00000113558	chr5
Astro	TBC1D13	-0.381927	0.00495853	0.0456788	-2.82525	ENSG00000107021	chr9
Astro	SNX4	0.39297	0.00535179	0.0483224	2.80021	ENSG00000114520	chr3
Astro	ECH1	-0.277317	0.0039567	0.0392572	-2.89826	ENSG00000104823	chr19
Astro	NDUFB3	0.388427	0.00373438	0.0376315	2.91721	ENSG00000119013	chr2
Astro	PPP2R2C	-0.243632	0.00365159	0.0370383	-2.92386	ENSG00000074211	chr4
Astro	S100A16	-0.416557	0.00517141	0.0471899	-2.81148	ENSG00000188643	chr1
Astro	TOP1	0.323352	0.00460065	0.0433639	2.84964	ENSG00000198900	chr20
Astro	FAM133A	-0.423135	0.00541805	0.0486366	-2.79616	ENSG00000179083	chrX
Astro	MT2A	-0.393873	0.00211423	0.0254626	-3.096	ENSG00000125148	chr16
Astro	RPS11	0.190858	0.00244493	0.0277895	3.04926	ENSG00000142534	chr19
Astro	FADS3	-0.358509	0.00524979	0.0476953	-2.80654	ENSG00000221968	chr11
Astro	TXNDC9	0.39178	0.00593127	0.0517413	2.76621	ENSG00000115514	chr2
Astro	HTR5A	0.399121	0.00583785	0.0512153	2.77148	ENSG00000157219	chr7
Astro	ATP5ME	0.223466	0.00247387	0.027954	3.04564	ENSG00000169020	chr4
Astro	HS6ST2	0.426323	0.00614183	0.0526277	2.7546	ENSG00000171004	chrX
Astro	EHD2	-0.508861	0.00716684	0.0589282	-2.70274	ENSG00000024422	chr19
Astro	SLC17A6	-0.436673	0.00414976	0.0407024	-2.88425	ENSG00000091664	chr11
Astro	GP1BB	-0.401224	0.00564071	0.0498822	-2.78286	ENSG00000203618	chr22
Astro	AGTPBP1	0.328815	0.00493635	0.0455831	2.82671	ENSG00000135049	chr9
Astro	KIFC2	-0.378405	0.00585861	0.0513392	-2.7703	ENSG00000167702	chr8
Astro	BRSK2	-0.348532	0.00568406	0.0502081	-2.78033	ENSG00000174672	chr11
Astro	FUNDC2	0.310591	0.00458103	0.0433537	2.85103	ENSG00000165775	chrX
Astro	MAST3	-0.303701	0.00462647	0.0435012	-2.84783	ENSG00000099308	chr19
Astro	KCNJ6	-0.484928	0.00552019	0.0492034	-2.79042	ENSG00000157542	chr21
Astro	NADK2	-0.418518	0.00560128	0.0495903	-2.78518	ENSG00000152620	chr5
Astro	WNK2	-0.312244	0.00504432	0.0461391	-2.81964	ENSG00000165238	chr9
Astro	DPP7	-0.29645	0.0043075	0.0417725	-2.87095	ENSG00000176978	chr9
Astro	NDEL1	0.331925	0.00499713	0.0458795	2.82271	ENSG00000166579	chr17
Astro	NHSL1	-0.549113	0.00839652	0.0656849	-2.6487	ENSG00000135540	chr6
Astro	ITPKB	-0.307269	0.00416785	0.0408281	-2.88157	ENSG00000143772	chr1
Astro	NAXE	-0.29151	0.00491779	0.045575	-2.82794	ENSG00000163382	chr1
Astro	AMOTL2	0.431578	0.00674713	0.0565602	2.72311	ENSG00000114019	chr3
Astro	ACSS1	-0.468486	0.00770556	0.0618445	-2.67812	ENSG00000154930	chr20
Astro	FBL	0.398198	0.00659231	0.0556244	2.73091	ENSG00000105202	chr19
Astro	PTGES3	-0.180672	0.00306015	0.0326233	-2.97962	ENSG00000110958	chr12
Astro	POLR2K	0.29892	0.00445617	0.0427172	2.85999	ENSG00000147669	chr8
Astro	PHGDH	-0.379515	0.00483866	0.0451701	-2.83323	ENSG00000092621	chr1
Astro	CSNK1G2	-0.337129	0.00599071	0.0521421	-2.76289	ENSG00000133275	chr19
Astro	AL590617.2	-0.546325	0.00901372	0.0686374	-2.62422	ENSG00000225177	chr6
Astro	MPRIP	-0.238141	0.00428255	0.0415827	-2.87283	ENSG00000133030	chr17
Astro	TMBIM1	-0.395819	0.00572487	0.0505108	-2.77796	ENSG00000135926	chr2
Astro	RAPGEF3	-0.469043	0.00818138	0.0644586	-2.65762	ENSG00000079337	chr12
Astro	RAB14	0.255529	0.00439293	0.0424412	2.86461	ENSG00000119396	chr9
Astro	UBE2V2	0.195808	0.00380518	0.0381951	2.91074	ENSG00000169139	chr8
Astro	BCR	-0.287233	0.00495851	0.0456788	-2.82525	ENSG00000186716	chr22
Astro	AL033523.1	0.831155	0.0126599	0.0856818	2.50437	ENSG00000228793	chr6
Astro	AK9	-0.453888	0.00740487	0.059929	-2.69166	ENSG00000155085	chr6
Astro	PODXL	-0.46073	0.00722757	0.0590506	-2.69988	ENSG00000128567	chr7
Astro	TESK1	-0.383894	0.00613843	0.0526277	-2.75478	ENSG00000107140	chr9
Astro	RBFOX3	-0.401524	0.00680691	0.0566925	-2.72014	ENSG00000167281	chr17
Astro	CREG1	0.37464	0.0066727	0.0561189	2.72684	ENSG00000143162	chr1
Astro	NTN1	-0.524099	0.00849181	0.0662292	-2.64482	ENSG00000065320	chr17
Astro	TFRC	-0.418063	0.00544087	0.0487283	-2.79484	ENSG00000072274	chr3
Astro	RAB1A	0.222468	0.00392201	0.0390132	2.90108	ENSG00000138069	chr2
Astro	SCRG1	0.338345	0.00441245	0.0425234	2.86318	ENSG00000164106	chr4
Astro	SQLE	0.314226	0.00550462	0.0491284	2.79093	ENSG00000104549	chr8
Astro	CBR1	0.298633	0.00446137	0.0427172	2.85961	ENSG00000159228	chr21
Astro	NUPR1	-0.369463	0.00493475	0.0455831	-2.82682	ENSG00000176046	chr16
Astro	ABCB8	-0.41138	0.00763071	0.0613712	-2.68144	ENSG00000197150	chr7
Astro	QTRT1	-0.425286	0.00777344	0.0621086	-2.67512	ENSG00000213339	chr19
Astro	RPL26	0.33745	0.00301908	0.0322745	2.98581	ENSG00000161970	chr17
Astro	EEF1E1	0.305214	0.00542799	0.0486693	2.79556	ENSG00000124802	chr6
Astro	DNTTIP2	0.347339	0.00612782	0.0526277	2.75536	ENSG00000067334	chr1
Astro	RNF150	-0.395567	0.00689967	0.0572149	-2.71558	ENSG00000170153	chr4
Astro	TCF20	-0.467059	0.00812394	0.0640713	-2.66004	ENSG00000100207	chr22
Astro	UBE2H	-0.27106	0.00540576	0.0485827	-2.79691	ENSG00000186591	chr7
Astro	ITGA3	-0.411284	0.00713047	0.0588797	-2.70446	ENSG00000005884	chr17
Astro	SMIM12	0.31092	0.00578475	0.0509229	2.77451	ENSG00000163866	chr1
Astro	ZFP36	-0.955913	0.0102978	0.0751028	-2.57908	ENSG00000128016	chr19
Astro	USP9X	-0.247452	0.00492992	0.0455831	-2.82714	ENSG00000124486	chrX
Astro	ARPC3	0.265797	0.00449288	0.0428709	2.85733	ENSG00000111229	chr12
Astro	CX3CL1	-0.337303	0.00588611	0.0514435	-2.76875	ENSG00000006210	chr16
Astro	SLC25A5	0.331164	0.00487428	0.0453126	2.83084	ENSG00000005022	chrX
Astro	CCDC25	0.282614	0.00547564	0.0489262	2.79268	ENSG00000147419	chr8
Astro	SLC16A1	-0.411413	0.00776599	0.0621086	-2.67545	ENSG00000155380	chr1
Astro	BHLHE40	-0.492501	0.00767552	0.0616675	-2.67945	ENSG00000134107	chr3
Astro	SMPD4	-0.363237	0.0071515	0.0589235	-2.70346	ENSG00000136699	chr2
Astro	BAIAP3	-0.310841	0.00404118	0.0398906	-2.89164	ENSG00000007516	chr16
Astro	TRIM41	-0.384805	0.00738414	0.0598239	-2.69261	ENSG00000146063	chr5
Astro	ARF4	0.28269	0.00524739	0.0476953	2.80669	ENSG00000168374	chr3
Astro	SCAMP4	-0.389789	0.00722444	0.0590506	-2.70003	ENSG00000227500	chr19
Astro	PRELID3B	-0.36457	0.00686124	0.0570221	-2.71746	ENSG00000101166	chr20
Astro	TKT	0.24516	0.00450375	0.0429217	2.85655	ENSG00000163931	chr3
Astro	CAMK2N2	0.239846	0.00426377	0.0414524	2.87424	ENSG00000163888	chr3
Astro	RPS24	0.265645	0.00298702	0.0321541	2.98859	ENSG00000138326	chr10
Astro	MNT	-0.405113	0.00854424	0.0663703	-2.6427	ENSG00000070444	chr17
Astro	CAPG	0.582949	0.0106007	0.0764297	2.56755	ENSG00000042493	chr2
Astro	SUSD1	0.44313	0.00862868	0.0666434	2.63931	ENSG00000106868	chr9
Astro	PODXL2	-0.277385	0.00446624	0.0427172	-2.85926	ENSG00000114631	chr3
Astro	DCAF8	-0.298893	0.00654252	0.0553251	-2.73346	ENSG00000132716	chr1
Astro	DNAJB6	0.183467	0.00424011	0.0412743	2.87604	ENSG00000105993	chr7
Astro	TCEA2	-0.242462	0.00519658	0.0473636	-2.80989	ENSG00000171703	chr20
Astro	CPNE3	-0.3469	0.00657356	0.0555268	-2.73187	ENSG00000085719	chr8
Astro	NEAT1	-0.357795	0.00418088	0.0409038	-2.8821	ENSG00000245532	chr11
Astro	CNPY3	0.351665	0.00734588	0.0597645	2.69438	ENSG00000137161	chr6
Astro	GABRD	-0.528587	0.00985829	0.0727049	-2.59304	ENSG00000187730	chr1
Astro	DYNLT3	0.25429	0.00487188	0.0453126	2.831	ENSG00000165169	chrX
Astro	SEPHS1	-0.391984	0.00845439	0.066004	-2.64634	ENSG00000086475	chr10
Astro	ABCD3	-0.313425	0.00672591	0.0564436	-2.72417	ENSG00000117528	chr1
Astro	IGSF8	-0.308637	0.00589048	0.0514435	-2.7685	ENSG00000162729	chr1
Astro	CDK10	-0.469785	0.00953515	0.0713426	-2.60467	ENSG00000185324	chr16
Astro	RNF208	-0.309412	0.00613486	0.0526277	-2.75498	ENSG00000212864	chr9
Astro	ITM2B	0.170228	0.00293241	0.0316545	2.99295	ENSG00000136156	chr13
Astro	PSMA7	0.21344	0.00452349	0.0430038	2.85513	ENSG00000101182	chr20
Astro	JAZF1	0.379831	0.00836053	0.0654696	2.65018	ENSG00000153814	chr7
Astro	GRAMD2B	-0.426069	0.0077395	0.0619882	-2.67662	ENSG00000155324	chr5
Astro	NUDT9	0.368651	0.00807084	0.0637827	2.66228	ENSG00000170502	chr4
Astro	SCN4B	-0.45313	0.0085807	0.0664532	-2.64123	ENSG00000177098	chr11
Astro	CNTNAP4	0.370203	0.00691431	0.057217	2.71486	ENSG00000152910	chr16
Astro	TOB1	-0.42685	0.00781586	0.0623413	-2.67327	ENSG00000141232	chr17
Astro	GOLGA2	-0.336771	0.00630402	0.0536605	-2.74589	ENSG00000167110	chr9
Astro	TAF13	0.240875	0.00573349	0.0505293	2.77746	ENSG00000197780	chr1
Astro	SYT11	0.219984	0.00374243	0.0376631	2.91604	ENSG00000132718	chr1
Astro	PLTP	-0.575723	0.00685876	0.0570221	-2.71913	ENSG00000100979	chr20
Astro	RBM26	-0.293196	0.00637107	0.0541121	-2.74235	ENSG00000139746	chr13
Astro	VPS29	0.279201	0.0061087	0.0526277	2.7564	ENSG00000111237	chr12
Astro	KCNIP4	0.321611	0.00587219	0.0513999	2.76954	ENSG00000185774	chr4
Astro	PDE2A	-0.465933	0.00943233	0.0709052	-2.60845	ENSG00000186642	chr11
Astro	TBRG4	-0.367156	0.00825352	0.0648947	-2.65461	ENSG00000136270	chr7
Astro	SCN9A	-0.36251	0.00715409	0.0589235	-2.70334	ENSG00000169432	chr2
Astro	BGN	-0.523048	0.0102047	0.0746356	-2.58094	ENSG00000182492	chrX
Astro	ARFRP1	-0.32079	0.00806577	0.0637827	-2.6625	ENSG00000101246	chr20
Astro	EBNA1BP2	0.351914	0.00760506	0.0612287	2.68259	ENSG00000117395	chr1
Astro	BMPR1B	-0.497393	0.00950798	0.0712085	-2.60567	ENSG00000138696	chr4
Astro	NOTCH2	-0.47056	0.00933826	0.070415	-2.61194	ENSG00000134250	chr1
Astro	MRPS26	-0.256475	0.00644997	0.0546621	-2.73823	ENSG00000125901	chr20
Astro	CCT5	0.218318	0.00540235	0.0485827	2.79712	ENSG00000150753	chr5
Astro	LRP10	-0.401501	0.00888086	0.0679639	-2.62936	ENSG00000197324	chr14
Astro	AS3MT	-0.452521	0.0105554	0.0761746	-2.56905	ENSG00000214435	chr10
Astro	TNPO2	-0.292247	0.00624761	0.0532997	-2.7489	ENSG00000105576	chr19
Astro	ACAT2	0.303492	0.00672505	0.0564436	2.72421	ENSG00000120437	chr6
Astro	FITM2	0.450901	0.00989374	0.0728968	2.59178	ENSG00000197296	chr20
Astro	CALCB	-0.978946	0.013837	0.0909407	-2.47345	ENSG00000175868	chr11
Astro	ENY2	0.276986	0.00678074	0.0565965	2.72144	ENSG00000120533	chr8
Astro	MRPL14	0.395839	0.00916744	0.0696244	2.61835	ENSG00000180992	chr6
Astro	TMEM108	-0.411838	0.010207	0.0746356	-2.58086	ENSG00000144868	chr3
Astro	GDI2	0.21288	0.00553212	0.0492034	2.78929	ENSG00000057608	chr10
Astro	PAMR1	-0.554747	0.0104984	0.0759758	-2.57105	ENSG00000149090	chr11
Astro	TMEM196	0.474721	0.0104348	0.0756534	2.5731	ENSG00000173452	chr7
Astro	ALDH7A1	-0.324479	0.00736309	0.0598239	-2.69358	ENSG00000164904	chr5
Astro	ALDH18A1	-0.398441	0.0104245	0.0756534	-2.57345	ENSG00000059573	chr10
Astro	TRIM8	-0.31552	0.00758883	0.0612062	-2.68332	ENSG00000171206	chr10
Astro	SERINC3	-0.181266	0.00482227	0.0451701	-2.83434	ENSG00000132824	chr20
Astro	UBFD1	0.291632	0.00737663	0.0598239	2.69296	ENSG00000103353	chr16
Astro	BCL6	-0.389647	0.00923834	0.0698111	-2.61568	ENSG00000113916	chr3
Astro	ORAI2	-0.293565	0.00689348	0.0572149	-2.71588	ENSG00000160991	chr7
Astro	SLC30A1	-0.408977	0.0103097	0.0751028	-2.57734	ENSG00000170385	chr1
Astro	RANBP6	0.291667	0.00788382	0.0627715	2.67031	ENSG00000137040	chr9
Astro	SLC25A23	-0.244483	0.0062279	0.0532472	-2.74995	ENSG00000125648	chr19
Astro	NT5E	-0.462173	0.0107932	0.077241	-2.5612	ENSG00000135318	chr6
Astro	PAQR6	-0.296646	0.00499117	0.0458795	-2.82354	ENSG00000160781	chr1
Astro	UQCRH	0.224754	0.00445435	0.0427172	2.86012	ENSG00000173660	chr1
Astro	TM4SF1	-0.573309	0.0130382	0.0871731	-2.49377	ENSG00000169908	chr3
Astro	GPD1L	-0.347868	0.00865878	0.0667236	-2.63811	ENSG00000152642	chr3
Astro	ACHE	0.249797	0.00525148	0.0476953	2.80644	ENSG00000087085	chr7
Astro	TBRG1	-0.324707	0.00897371	0.0684002	-2.62576	ENSG00000154144	chr11
Astro	SPG7	-0.273572	0.00751347	0.0606809	-2.68671	ENSG00000197912	chr16
Astro	SCOC	0.177961	0.00440809	0.0425234	2.8635	ENSG00000153130	chr4
Astro	WAC-AS1	0.458208	0.0113763	0.0799678	2.54256	ENSG00000254635	chr10
Astro	WASF3	-0.241339	0.00652144	0.0552072	-2.73454	ENSG00000132970	chr13
Astro	VMP1	0.276703	0.00759435	0.0612062	2.68307	ENSG00000062716	chr17
Astro	PEX14	-0.413813	0.0111827	0.0792219	-2.54865	ENSG00000142655	chr1
Astro	PRDX4	0.400975	0.0102794	0.0750942	2.57837	ENSG00000123131	chrX
Astro	SRRM3	-0.423038	0.0104066	0.0756534	-2.57405	ENSG00000177679	chr7
Astro	ARHGEF25	-0.476309	0.0126598	0.0856818	-2.50437	ENSG00000240771	chr12
Astro	CMIP	-0.260516	0.00601493	0.0521811	-2.76155	ENSG00000153815	chr16
Astro	BCAR1	-0.361013	0.00917671	0.0696244	-2.618	ENSG00000050820	chr16
Astro	ELMO2	-0.359454	0.0105252	0.0760273	-2.57006	ENSG00000062598	chr20
Astro	BCAS2	0.232993	0.00676291	0.0565951	2.72232	ENSG00000116752	chr1
Astro	MRPS33	0.30946	0.00772058	0.0619008	2.67745	ENSG00000090263	chr7
Astro	ARSA	-0.432677	0.0116636	0.0816558	-2.53369	ENSG00000100299	chr22
Astro	PHPT1	0.285738	0.00679914	0.0566888	2.72052	ENSG00000054148	chr9
Astro	GSTT2B	-0.714691	0.0118904	0.0825706	-2.52804	ENSG00000133433	chr22
Astro	PHF1	-0.347013	0.00922818	0.0698111	-2.61606	ENSG00000112511	chr6
Astro	B4GALT2	-0.308957	0.00888821	0.0679639	-2.62907	ENSG00000117411	chr1
Astro	CAP1	0.23012	0.00636795	0.0541121	2.74252	ENSG00000131236	chr1
Astro	GPM6B	-0.246671	0.00373442	0.0376315	-2.91812	ENSG00000046653	chrX
Astro	SVOP	0.325285	0.00834798	0.0654377	2.6507	ENSG00000166111	chr12
Astro	BRF1	-0.323517	0.00929247	0.0701382	-2.61365	ENSG00000185024	chr14
Astro	TMEM130	0.232442	0.00491554	0.045575	2.82809	ENSG00000166448	chr7
Astro	CDYL2	0.412482	0.010696	0.0766878	2.56439	ENSG00000166446	chr16
Astro	GRAMD1A	-0.342576	0.00980516	0.0726597	-2.59493	ENSG00000089351	chr19
Astro	PREX1	0.332283	0.00841385	0.0657539	2.648	ENSG00000124126	chr20
Astro	TNK2	-0.282943	0.00827592	0.0650047	-2.65368	ENSG00000061938	chr3
Astro	DTX4	-0.403963	0.0106796	0.0766558	-2.56493	ENSG00000110042	chr11
Astro	SULF1	-0.524718	0.0130337	0.0871731	-2.49389	ENSG00000137573	chr8
Astro	CDC42SE1	-0.405442	0.0115626	0.0811689	-2.53679	ENSG00000197622	chr1
Astro	ZFP36L1	-0.360686	0.00719974	0.0590506	-2.7015	ENSG00000185650	chr14
Astro	PAFAH1B1	0.184344	0.00534883	0.0483224	2.8004	ENSG00000007168	chr17
Astro	ZFYVE9	-0.367017	0.0108839	0.0776879	-2.55824	ENSG00000157077	chr1
Astro	PLCB4	0.330542	0.0090455	0.0688117	2.623	ENSG00000101333	chr20
Astro	NBDY	0.268866	0.00819292	0.0644838	2.65714	ENSG00000204272	chrX
Astro	SF3A1	-0.278769	0.00954435	0.0713426	-2.60434	ENSG00000099995	chr22
Astro	DDX25	0.396173	0.0111409	0.0790706	2.54998	ENSG00000109832	chr11
Astro	IARS2	0.32348	0.00968446	0.0719383	2.59925	ENSG00000067704	chr1
Astro	YWHAZ	0.149052	0.00411343	0.0403973	2.8858	ENSG00000164924	chr8
Astro	LTBP3	-0.337504	0.00868362	0.0668483	-2.63712	ENSG00000168056	chr11
Astro	KANK4	-0.458768	0.0121102	0.0834239	-2.52028	ENSG00000132854	chr1
Astro	C19orf25	-0.361492	0.0103952	0.0756534	-2.57444	ENSG00000119559	chr19
Astro	AJM1	-0.378186	0.0121843	0.0836343	-2.5181	ENSG00000232434	chr9
Astro	CDC34	-0.294222	0.00937921	0.0706549	-2.61042	ENSG00000099804	chr19
Astro	ENC1	0.29302	0.00605122	0.0523738	2.75959	ENSG00000171617	chr5
Astro	OAZ1	0.15689	0.00447124	0.0427172	2.85889	ENSG00000104904	chr19
Astro	SAMD4B	-0.285541	0.00863976	0.0666434	-2.63887	ENSG00000179134	chr19
Astro	EPB41L2	0.350798	0.00855949	0.066422	2.64209	ENSG00000079819	chr6
Astro	GHITM	0.191866	0.00483057	0.0451701	2.83378	ENSG00000165678	chr10
Astro	YWHAG	0.189975	0.00372664	0.0376315	2.91739	ENSG00000170027	chr7
Astro	MIR100HG	-0.273004	0.00851699	0.0662919	-2.6438	ENSG00000255248	chr11
Astro	PHYHIP	-0.259548	0.00677712	0.0565965	-2.72162	ENSG00000168490	chr8
Astro	GUCY1B1	-0.236198	0.00610445	0.0526277	-2.75663	ENSG00000061918	chr4
Astro	DPY30	0.292864	0.00853965	0.0663703	2.64289	ENSG00000162961	chr2
Astro	PABPN1	-0.290185	0.00884078	0.0679092	-2.63092	ENSG00000100836	chr14
Astro	SLC7A1	-0.330585	0.00947821	0.0711234	-2.60676	ENSG00000139514	chr13
Astro	UBA5	0.379786	0.0119557	0.0829491	2.52487	ENSG00000081307	chr3
Astro	RPLP2	0.199659	0.00458274	0.0433537	2.85091	ENSG00000177600	chr11
Astro	ADM	-0.566342	0.0153465	0.096695	-2.43445	ENSG00000148926	chr11
Astro	MGST1	-0.365772	0.00742363	0.060018	-2.69147	ENSG00000008394	chr12
Astro	MEF2A	0.362737	0.0120311	0.0831183	2.52262	ENSG00000068305	chr15
Astro	SRRM4	-0.416205	0.0123079	0.0839608	-2.51448	ENSG00000139767	chr12
Astro	SEMA4B	-0.451458	0.0141682	0.0924102	-2.46366	ENSG00000185033	chr15
Astro	ATG4C	0.429452	0.0136303	0.0900417	2.47771	ENSG00000125703	chr1
Astro	NDUFA5	0.21319	0.00582799	0.051187	2.77204	ENSG00000128609	chr7
Astro	OSBPL1A	0.316809	0.00920639	0.069761	2.61688	ENSG00000141447	chr18
Astro	PTPA	-0.223476	0.00738061	0.0598239	-2.69278	ENSG00000119383	chr9
Astro	CARHSP1	-0.37746	0.0122385	0.0837835	-2.51651	ENSG00000153048	chr16
Astro	PCYT2	-0.279709	0.00857416	0.0664532	-2.6415	ENSG00000185813	chr17
Astro	PITPNM3	-0.425037	0.0141319	0.0922514	-2.46459	ENSG00000091622	chr17
Astro	YBX1	0.29787	0.0086311	0.0666434	2.63921	ENSG00000065978	chr1
Astro	PPME1	-0.240908	0.00832423	0.0653177	-2.65168	ENSG00000214517	chr11
Astro	EXOC2	0.371672	0.0122922	0.0839436	2.51494	ENSG00000112685	chr6
Astro	SBF2	-0.431544	0.0136964	0.0902588	-2.47596	ENSG00000133812	chr11
Astro	SPTBN4	-0.349013	0.0106324	0.0765651	-2.56649	ENSG00000160460	chr19
Astro	ADGRA3	-0.439604	0.0124474	0.0847659	-2.51045	ENSG00000152990	chr4
Astro	FADS2	-0.304667	0.00665221	0.0560076	-2.72817	ENSG00000134824	chr11
Astro	TFAP2B	-0.580737	0.0117268	0.0820035	-2.5329	ENSG00000008196	chr6
Astro	ITGB1BP1	0.306045	0.0085061	0.0662739	2.64424	ENSG00000119185	chr2
Astro	LANCL1	0.277918	0.00791356	0.0628612	2.66902	ENSG00000115365	chr2
Astro	DDX1	0.23016	0.00790185	0.0628327	2.66953	ENSG00000079785	chr2
Astro	RBM14	-0.369815	0.0124679	0.084828	-2.50985	ENSG00000239306	chr11
Astro	F13A1	0.981162	0.0226994	0.125052	2.28805	ENSG00000124491	chr6
Astro	DVL3	-0.331591	0.0118194	0.0822252	-2.52896	ENSG00000161202	chr3
Astro	COPS9	0.248932	0.00612087	0.0526277	2.75574	ENSG00000172428	chr2
Astro	CENPX	0.347562	0.0100851	0.0740245	2.58507	ENSG00000169689	chr17
Astro	PCDH7	-0.357761	0.00891046	0.0680188	-2.62821	ENSG00000169851	chr4
Astro	ST8SIA1	-0.328672	0.0109448	0.0778936	-2.55627	ENSG00000111728	chr12
Astro	PLSCR4	-0.444601	0.012092	0.0834239	-2.52082	ENSG00000114698	chr3
Astro	PDE8B	-0.315397	0.010144	0.0743864	-2.58303	ENSG00000113231	chr5
Astro	TBC1D17	-0.307947	0.0110376	0.0784816	-2.55328	ENSG00000104946	chr19
Astro	DISP2	-0.32315	0.0108835	0.0776879	-2.55825	ENSG00000140323	chr15
Astro	ZCCHC3	-0.38087	0.0125993	0.0856088	-2.50609	ENSG00000247315	chr20
Astro	FBXW11	0.23735	0.00863265	0.0666434	2.63915	ENSG00000072803	chr5
Astro	COLEC12	-0.503503	0.0148788	0.094883	-2.44579	ENSG00000158270	chr18
Astro	GPX4	0.175555	0.00501626	0.0459368	2.82146	ENSG00000167468	chr19
Astro	UBE2S	0.327188	0.0101793	0.0745745	2.58181	ENSG00000108106	chr19
Astro	DIPK1B	-0.280988	0.00984943	0.0727049	-2.59335	ENSG00000165716	chr9
Astro	ARID5B	0.440706	0.0165015	0.100982	2.40768	ENSG00000150347	chr10
Astro	APBB1	-0.213567	0.00597653	0.0520774	-2.76368	ENSG00000166313	chr11
Astro	COX15	-0.358448	0.0142762	0.0928015	-2.46089	ENSG00000014919	chr10
Astro	BTBD2	-0.273303	0.00917936	0.0696244	-2.6179	ENSG00000133243	chr19
Astro	SLC5A7	0.70968	0.0155442	0.0969663	2.43078	ENSG00000115665	chr2
Astro	SLC8A1	0.292066	0.00884778	0.0679092	2.63065	ENSG00000183023	chr2
Astro	RPL7A	0.2026	0.00555613	0.0493035	2.78786	ENSG00000148303	chr9
Astro	DAG1	-0.322557	0.0107684	0.0771355	-2.56201	ENSG00000173402	chr3
Astro	INF2	-0.316502	0.00985534	0.0727049	-2.59314	ENSG00000203485	chr14
Astro	IFIT3	-0.428647	0.0134248	0.0889123	-2.48321	ENSG00000119917	chr10
Astro	AGAP3	-0.225735	0.00788603	0.0627715	-2.67021	ENSG00000133612	chr7
Astro	CHMP7	-0.316922	0.0121419	0.0834804	-2.51935	ENSG00000147457	chr8
Astro	MVB12B	-0.36848	0.012012	0.0831183	-2.52319	ENSG00000196814	chr9
Astro	CAVIN2	-0.584693	0.0176428	0.104572	-2.3828	ENSG00000168497	chr2
Astro	SLC2A8	0.349692	0.0130327	0.0871731	2.49392	ENSG00000136856	chr9
Astro	STOML1	-0.269334	0.0092401	0.0698111	-2.61561	ENSG00000067221	chr15
Astro	FDFT1	0.201663	0.00715864	0.0589235	2.70313	ENSG00000079459	chr8
Astro	RPTOR	-0.421203	0.0154668	0.0968266	-2.43157	ENSG00000141564	chr17
Astro	CDK5RAP3	-0.371526	0.0122945	0.0839436	-2.51487	ENSG00000108465	chr17
Astro	UBALD1	-0.416385	0.0145763	0.0938514	-2.4533	ENSG00000153443	chr16
Astro	UBE2E2	0.274171	0.010899	0.0777106	2.55775	ENSG00000182247	chr3
Astro	SDC3	-0.310775	0.00804793	0.063732	-2.66326	ENSG00000162512	chr1
Astro	RNH1	0.290743	0.0100239	0.073715	2.58721	ENSG00000023191	chr11
Astro	SMOC1	-0.358837	0.0110619	0.0785822	-2.5525	ENSG00000198732	chr14
Astro	FAM53C	-0.33083	0.0126048	0.0856088	-2.50593	ENSG00000120709	chr5
Astro	KIF1A	-0.182539	0.00557367	0.0494024	-2.78682	ENSG00000130294	chr2
Astro	HLA-B	-0.253801	0.0072555	0.0592162	-2.69857	ENSG00000234745	chr6
Astro	TCEAL6	0.259237	0.00962447	0.0717334	2.60142	ENSG00000204071	chrX
Astro	PLEKHJ1	-0.306477	0.0115793	0.0812124	-2.53627	ENSG00000104886	chr19
Astro	RHOBTB2	-0.414866	0.0157418	0.0978041	-2.42509	ENSG00000008853	chr8
Astro	OLFM2	-0.297599	0.00963495	0.0717424	-2.60104	ENSG00000105088	chr19
Astro	DBP	-0.324295	0.0122554	0.0838245	-2.51602	ENSG00000105516	chr19
Astro	EIF2AK4	-0.334193	0.0126445	0.0856818	-2.5048	ENSG00000128829	chr15
Astro	UPP1	-0.374394	0.0140038	0.0916603	-2.4679	ENSG00000183696	chr7
Astro	GLDN	0.464531	0.0153947	0.0968151	2.43329	ENSG00000186417	chr15
Astro	PDLIM5	-0.305275	0.0103025	0.0751028	-2.57759	ENSG00000163110	chr4
Astro	CAMK2N1	0.184333	0.00619643	0.0530368	2.75164	ENSG00000162545	chr1
Astro	ISG15	-0.413515	0.0119805	0.0830466	-2.52413	ENSG00000187608	chr1
Astro	CLTA	0.201406	0.00720877	0.0590506	2.70076	ENSG00000122705	chr9
Astro	RPL13	0.155282	0.00459429	0.0433591	2.85009	ENSG00000167526	chr16
Astro	GADD45A	0.458861	0.0155581	0.0969744	2.42941	ENSG00000116717	chr1
Astro	SLC44A2	-0.283644	0.0100379	0.0737479	-2.58672	ENSG00000129353	chr19
Astro	DEDD2	-0.372394	0.0134463	0.0889782	-2.48263	ENSG00000160570	chr19
Astro	TMUB1	-0.388422	0.0145129	0.093553	-2.4549	ENSG00000164897	chr7
Astro	UBR4	0.443132	0.0168086	0.101893	2.40083	ENSG00000127481	chr1
Astro	AQP4	-0.372377	0.00526499	0.0477618	-2.80737	ENSG00000171885	chr18
Astro	TELO2	-0.46728	0.0172301	0.103071	-2.39163	ENSG00000100726	chr16
Astro	SLC9A1	-0.394338	0.0166959	0.101422	-2.40333	ENSG00000090020	chr1
Astro	RP9	-0.379112	0.0147249	0.0942501	-2.4496	ENSG00000164610	chr7
Astro	ZYG11B	-0.22662	0.00891487	0.0680188	-2.62804	ENSG00000162378	chr1
Astro	DENND5B	-0.242571	0.0109193	0.0777838	-2.55709	ENSG00000170456	chr12
Astro	ADSL	0.345866	0.015215	0.0961543	2.4376	ENSG00000239900	chr22
Astro	POLR2H	-0.35083	0.0150323	0.0954842	-2.44203	ENSG00000163882	chr3
Astro	DNAL1	-0.35188	0.0126917	0.0857464	-2.50347	ENSG00000119661	chr14
Astro	FBXO41	-0.388111	0.0155869	0.097037	-2.42873	ENSG00000163013	chr2
Astro	ERBB3	0.460614	0.0146592	0.0941039	2.45123	ENSG00000065361	chr12
Astro	CYP26B1	-0.513427	0.0184959	0.108299	-2.36511	ENSG00000003137	chr2
Astro	PET100	0.298019	0.0095904	0.0715485	2.60266	ENSG00000229833	chr19
Astro	JUN	-0.419388	0.0127538	0.086016	-2.50179	ENSG00000177606	chr1
Astro	DCTN4	0.25062	0.0106393	0.0765651	2.56626	ENSG00000132912	chr5
Astro	UBA1	-0.212438	0.00880436	0.0677103	-2.63235	ENSG00000130985	chrX
Astro	PPFIA2	0.27727	0.0113289	0.0798187	2.54404	ENSG00000139220	chr12
Astro	UBE2Q2	0.325868	0.0132413	0.0879981	2.48819	ENSG00000140367	chr15
Astro	RPS20	0.241255	0.00697851	0.0576865	2.71174	ENSG00000008988	chr8
Astro	TNRC6A	-0.254552	0.0104228	0.0756534	-2.5735	ENSG00000090905	chr16
Astro	LCMT1	0.289823	0.0118042	0.0821932	2.52942	ENSG00000205629	chr16
Astro	NEIL2	0.277572	0.0116419	0.0815774	2.53435	ENSG00000154328	chr8
Astro	ARHGEF26	-0.424263	0.0161366	0.0993781	-2.41595	ENSG00000114790	chr3
Astro	MMGT1	0.363381	0.0144513	0.0934584	2.45645	ENSG00000169446	chrX
Astro	GCC2	0.269088	0.00985816	0.0727049	2.59304	ENSG00000135968	chr2
Astro	PPARA	-0.454786	0.0192494	0.111528	-2.35008	ENSG00000186951	chr22
Astro	COX7A2	0.265772	0.00719859	0.0590506	2.70149	ENSG00000112695	chr6
Astro	ADAM15	-0.361224	0.0153648	0.0967055	-2.43401	ENSG00000143537	chr1
Astro	ILF3-DT	-0.332754	0.0135955	0.0898885	-2.47864	ENSG00000267100	chr19
Astro	AKR1C1	0.434028	0.0155932	0.097037	2.42858	ENSG00000187134	chr10
Astro	CEP170	0.298201	0.0117451	0.0820035	2.53121	ENSG00000143702	chr1
Astro	IQSEC2	-0.362516	0.015421	0.0968205	-2.43266	ENSG00000124313	chrX
Astro	MAPKAP1	0.331506	0.0143613	0.0931192	2.45873	ENSG00000119487	chr9
Astro	BRD8	0.308879	0.0138905	0.0911373	2.47085	ENSG00000112983	chr5
Astro	CTSB	0.17938	0.00728581	0.0593383	2.69716	ENSG00000164733	chr8
Astro	ANXA11	-0.448895	0.0166977	0.101422	-2.40329	ENSG00000122359	chr10
Astro	RAB6A	0.181616	0.0079218	0.062862	2.66866	ENSG00000175582	chr11
Astro	KCTD20	-0.289789	0.013351	0.0885284	-2.48521	ENSG00000112078	chr6
Astro	SURF2	-0.402811	0.0179424	0.106103	-2.3765	ENSG00000148291	chr9
Astro	SORBS1	-0.373175	0.0127192	0.0858576	-2.50269	ENSG00000095637	chr10
Astro	GAL	0.718612	0.0183899	0.107981	2.36832	ENSG00000069482	chr11
Astro	PSMC6	0.201562	0.00950352	0.0712085	2.60583	ENSG00000100519	chr14
Astro	RPL39	0.226998	0.00610016	0.0526277	2.75724	ENSG00000198918	chrX
Astro	SNX16	-0.392624	0.0173465	0.10345	-2.38912	ENSG00000104497	chr8
Astro	GGA1	-0.359191	0.0150551	0.0955345	-2.44148	ENSG00000100083	chr22
Astro	WDR18	-0.417644	0.0173812	0.103577	-2.38837	ENSG00000065268	chr19
Astro	SDF4	-0.244826	0.0112463	0.0794536	-2.54664	ENSG00000078808	chr1
Astro	IFI44L	-0.475012	0.0198808	0.113485	-2.33787	ENSG00000137959	chr1
Astro	CPEB4	-0.266385	0.0111982	0.0792594	-2.54816	ENSG00000113742	chr5
Astro	LIX1	-0.411961	0.0155396	0.0969663	-2.42985	ENSG00000145721	chr5
Astro	TAOK2	-0.3355	0.01544	0.0968205	-2.43221	ENSG00000149930	chr16
Astro	SHC2	-0.305101	0.0128948	0.0867397	-2.49775	ENSG00000129946	chr19
Astro	SIRT2	-0.230172	0.00940578	0.070786	-2.60943	ENSG00000068903	chr19
Astro	SOBP	-0.303875	0.0117415	0.0820035	-2.53132	ENSG00000112320	chr6
Astro	WDR13	-0.264802	0.0129142	0.0867945	-2.49721	ENSG00000101940	chrX
Astro	C3orf18	-0.325695	0.0163152	0.100111	-2.41188	ENSG00000088543	chr3
Astro	AKT2	-0.384576	0.0180792	0.106586	-2.37366	ENSG00000105221	chr19
Astro	PIAS4	-0.48285	0.0216829	0.121264	-2.30481	ENSG00000105229	chr19
Astro	CPSF7	-0.315729	0.0149352	0.0950861	-2.44441	ENSG00000149532	chr11
Astro	DNM1L	0.196605	0.00985164	0.0727049	2.59327	ENSG00000087470	chr12
Astro	EZR	-0.363006	0.0111543	0.0790929	-2.54998	ENSG00000092820	chr6
Astro	SH3BGRL	0.211829	0.0096892	0.0719383	2.59908	ENSG00000131171	chrX
Astro	KLHL1	0.389944	0.017243	0.103071	2.39135	ENSG00000150361	chr13
Astro	CACNG8	-0.459575	0.0166107	0.101249	-2.40523	ENSG00000142408	chr19
Astro	KLHL22	-0.355156	0.0169743	0.102176	-2.39719	ENSG00000099910	chr22
Astro	KCTD7	-0.383149	0.0173003	0.103254	-2.39011	ENSG00000243335	chr7
Astro	ARRB2	0.308104	0.0146112	0.0939516	2.45243	ENSG00000141480	chr17
Astro	FRA10AC1	0.288491	0.0113562	0.0799381	2.54319	ENSG00000148690	chr10
Astro	USP27X	-0.351268	0.0143943	0.0932552	-2.45789	ENSG00000273820	chrX
Astro	TNFRSF1A	-0.42537	0.0197021	0.112911	-2.34129	ENSG00000067182	chr12
Astro	C2orf72	-0.355753	0.0147308	0.0942501	-2.44945	ENSG00000204128	chr2
Astro	CEP104	-0.392938	0.0183921	0.107981	-2.36723	ENSG00000116198	chr1
Astro	SMIM26	0.311804	0.0130728	0.0871783	2.49281	ENSG00000232388	chr20
Astro	SNHG7	0.419702	0.0166004	0.101249	2.40546	ENSG00000233016	chr9
Astro	ELP5	-0.367787	0.0188684	0.109898	-2.35761	ENSG00000170291	chr17
Astro	DPP10	0.35145	0.0151942	0.0961017	2.43811	ENSG00000175497	chr2
Astro	STMN4	0.274363	0.0104441	0.0756534	2.57279	ENSG00000015592	chr8
Astro	NEK9	-0.41138	0.018804	0.109605	-2.3589	ENSG00000119638	chr14
Astro	AMIGO2	0.341079	0.0105083	0.0759763	2.57128	ENSG00000139211	chr12
Astro	ADAR	-0.181604	0.00943996	0.0709052	-2.60817	ENSG00000160710	chr1
Astro	SYNDIG1	0.412215	0.0197365	0.112911	2.34063	ENSG00000101463	chr20
Astro	NARF	-0.316885	0.0160647	0.0992516	-2.4176	ENSG00000141562	chr17
Astro	CYP4V2	-0.43549	0.0213923	0.120248	-2.30998	ENSG00000145476	chr4
Astro	MAGEH1	0.230253	0.0108858	0.0776879	2.55818	ENSG00000187601	chrX
Astro	CSNK1E	-0.279102	0.0130358	0.0871731	-2.49383	ENSG00000213923	chr22
Astro	DCTN3	0.266736	0.0113811	0.0799678	2.54241	ENSG00000137100	chr9
Astro	MPI	-0.272289	0.0139374	0.0913671	-2.46963	ENSG00000178802	chr15
Astro	SEMA6B	-0.337497	0.0156816	0.0975087	-2.4265	ENSG00000167680	chr19
Astro	GCAT	-0.298482	0.0150348	0.0954842	-2.44197	ENSG00000100116	chr22
Astro	B3GAT2	-0.282098	0.0131831	0.0876872	-2.48978	ENSG00000112309	chr6
Astro	IER2	-0.478259	0.0199039	0.113533	-2.33743	ENSG00000160888	chr19
Astro	PIANP	0.282666	0.0128415	0.0864563	2.49924	ENSG00000139200	chr12
Astro	ZFAND1	0.332587	0.0169661	0.102176	2.39737	ENSG00000104231	chr8
Astro	NR2F6	-0.304633	0.0161546	0.0994101	-2.41554	ENSG00000160113	chr19
Astro	OGFR	-0.369925	0.0195435	0.11239	-2.34435	ENSG00000060491	chr20
Astro	RIMKLB	-0.336467	0.0164687	0.100861	-2.40841	ENSG00000166532	chr12
Astro	COX7C	0.220439	0.00643428	0.054589	2.73969	ENSG00000127184	chr5
Astro	SLC22A17	0.167782	0.00629978	0.0536605	2.74612	ENSG00000092096	chr14
Astro	RPL18A	0.228911	0.00807955	0.0637863	2.66192	ENSG00000105640	chr19
Astro	BRD4	-0.317184	0.0120265	0.0831183	-2.52276	ENSG00000141867	chr19
Astro	ADGRA1	-0.334932	0.0159869	0.0988501	-2.41939	ENSG00000197177	chr10
Astro	NSFL1C	-0.229279	0.0121511	0.0834804	-2.51908	ENSG00000088833	chr20
Astro	SDC4	-0.342584	0.0124478	0.0847659	-2.51051	ENSG00000124145	chr20
Astro	ADCY2	-0.254961	0.0120338	0.0831183	-2.52254	ENSG00000078295	chr5
Astro	MAP3K11	-0.388402	0.0210765	0.118819	-2.31566	ENSG00000173327	chr11
Astro	SHF	-0.407941	0.0194761	0.11229	-2.34565	ENSG00000138606	chr15
Astro	SLC39A9	-0.323194	0.0171257	0.102608	-2.39389	ENSG00000029364	chr14
Astro	IFI27L2	-0.222868	0.0106681	0.0766558	-2.56531	ENSG00000119632	chr14
Astro	VSTM2L	-0.306291	0.0144537	0.0934584	-2.45639	ENSG00000132821	chr20
Astro	WTAP	0.291618	0.0154717	0.0968266	2.43146	ENSG00000146457	chr6
Astro	DNAJB9	0.265537	0.0131521	0.0875561	2.49063	ENSG00000128590	chr7
Astro	UQCRB	0.202565	0.00662326	0.0558246	2.72935	ENSG00000156467	chr8
Astro	RPS19BP1	0.255868	0.0128297	0.0864521	2.49958	ENSG00000187051	chr22
Astro	NME4	-0.349935	0.0168582	0.102085	-2.39974	ENSG00000103202	chr16
Astro	SULT1C4	-0.437242	0.0214682	0.120325	-2.30862	ENSG00000198075	chr2
Astro	MARS	0.306158	0.016198	0.0995977	2.41454	ENSG00000166986	chr12
Astro	OGT	-0.296988	0.0154875	0.096847	-2.43108	ENSG00000147162	chrX
Astro	NRGN	-0.425393	0.018033	0.106476	-2.37462	ENSG00000154146	chr11
Astro	MYO5A	0.222638	0.0112625	0.0794872	2.54613	ENSG00000197535	chr15
Astro	ITPK1	-0.214135	0.0118861	0.0825706	-2.52695	ENSG00000100605	chr14
Astro	NEDD4L	-0.280114	0.0158552	0.0982719	-2.42244	ENSG00000049759	chr18
Astro	TMUB2	-0.339902	0.0175244	0.104269	-2.38531	ENSG00000168591	chr17
Astro	UNC119	-0.298133	0.0149066	0.0949823	-2.44511	ENSG00000109103	chr17
Astro	NDUFC1	0.247927	0.0106816	0.0766558	2.56486	ENSG00000109390	chr4
Astro	MGAT5	-0.26863	0.0142185	0.092582	-2.46237	ENSG00000152127	chr2
Astro	MICALL2	-0.417665	0.0225907	0.124672	-2.28906	ENSG00000164877	chr7
Astro	HLA-DRB5	1.03469	0.0420899	0.185047	2.03972	ENSG00000198502	chr6
Astro	WDR34	-0.46112	0.0228731	0.125737	-2.28427	ENSG00000119333	chr9
Astro	MX1	-0.321858	0.0160929	0.0993464	-2.41695	ENSG00000157601	chr21
Astro	REEP5	0.180525	0.00888465	0.0679639	2.62921	ENSG00000129625	chr5
Astro	EDNRB	-0.427332	0.0117819	0.0821861	-2.53137	ENSG00000136160	chr13
Astro	ARL16	-0.352358	0.0200108	0.113807	-2.3354	ENSG00000214087	chr17
Astro	SMARCC1	0.36081	0.0183996	0.107981	2.36707	ENSG00000173473	chr3
Astro	RANBP3	-0.308526	0.0169292	0.102156	-2.39818	ENSG00000031823	chr19
Astro	CNIH4	0.299387	0.0185833	0.108646	2.36334	ENSG00000143771	chr1
Astro	HNRNPLL	0.350256	0.0195327	0.11239	2.34456	ENSG00000143889	chr2
Astro	TBC1D9	0.258487	0.0140639	0.091885	2.46634	ENSG00000109436	chr4
Astro	EFEMP1	-0.418426	0.0140624	0.091885	-2.46737	ENSG00000115380	chr2
Astro	RUFY2	0.281505	0.0170402	0.102413	2.39575	ENSG00000204130	chr10
Astro	SLC39A12	-0.505328	0.0249099	0.133268	-2.25119	ENSG00000148482	chr10
Astro	ADAM11	-0.490256	0.0261204	0.138182	-2.23263	ENSG00000073670	chr17
Astro	MAOB	0.31824	0.0117986	0.0821932	2.53001	ENSG00000069535	chrX
Astro	ODC1	-0.352226	0.0193093	0.111708	-2.3489	ENSG00000115758	chr2
Astro	PPFIA3	-0.285421	0.0143221	0.0929436	-2.45972	ENSG00000177380	chr19
Astro	IARS	0.254152	0.0147238	0.0942501	2.44962	ENSG00000196305	chr9
Astro	SLC12A6	0.350203	0.0197882	0.11304	2.33964	ENSG00000140199	chr15
Astro	ACYP2	0.230519	0.0122128	0.0837555	2.51726	ENSG00000170634	chr2
Astro	CDK16	-0.295946	0.0167046	0.101422	-2.40314	ENSG00000102225	chrX
Astro	HIF3A	-0.468414	0.0261843	0.138331	-2.23167	ENSG00000124440	chr19
Astro	KCNN3	-0.30635	0.0142997	0.0928758	-2.46029	ENSG00000143603	chr1
Astro	COL6A2	-0.599791	0.0292239	0.147436	-2.18829	ENSG00000142173	chr21
Astro	CASKIN2	-0.388613	0.0224917	0.124259	-2.29075	ENSG00000177303	chr17
Astro	AMIGO1	-0.312205	0.0177959	0.105398	-2.37957	ENSG00000181754	chr1
Astro	FASTKD2	-0.323376	0.0197237	0.112911	-2.34088	ENSG00000118246	chr2
Astro	TMEM115	-0.34347	0.0196997	0.112911	-2.34134	ENSG00000126062	chr3
Astro	SLC25A4	0.197616	0.0100232	0.073715	2.58723	ENSG00000151729	chr4
Astro	PAXBP1	0.415902	0.0259443	0.137627	2.23528	ENSG00000159086	chr21
Astro	LRRC4B	-0.248015	0.0129996	0.0871731	-2.49484	ENSG00000131409	chr19
Astro	MRPL13	0.350808	0.0189692	0.110153	2.35561	ENSG00000172172	chr8
Astro	RBP1	-0.315935	0.0171213	0.102608	-2.39398	ENSG00000114115	chr3
Astro	ASCL1	-0.422365	0.0224364	0.124131	-2.2917	ENSG00000139352	chr12
Astro	SVBP	0.380178	0.022423	0.124131	2.29193	ENSG00000177868	chr1
Astro	TMEM129	-0.308508	0.0185565	0.108572	-2.36388	ENSG00000168936	chr4
Astro	MRPL46	0.398364	0.0229558	0.125834	2.28288	ENSG00000259494	chr15
Astro	B4GALNT1	-0.293222	0.0168666	0.102085	-2.39956	ENSG00000135454	chr12
Astro	NSDHL	0.352585	0.0207306	0.11721	2.32197	ENSG00000147383	chrX
Astro	FAM214A	0.437571	0.0255086	0.135949	2.24191	ENSG00000047346	chr15
Astro	CTTN	-0.241155	0.0158762	0.0983233	-2.42195	ENSG00000085733	chr11
Astro	ACP2	-0.314664	0.0176313	0.104572	-2.38304	ENSG00000134575	chr11
Astro	RPL21	0.198304	0.00722088	0.0590506	2.70033	ENSG00000122026	chr13
Astro	MAP3K2	0.387605	0.0229295	0.125792	2.28332	ENSG00000169967	chr2
Astro	PDXP	0.21668	0.0126206	0.0856406	2.50548	ENSG00000241360	chr22
Astro	EIF2S2	0.263332	0.0133326	0.0885284	2.48571	ENSG00000125977	chr20
Astro	SMG5	-0.30213	0.0186238	0.108801	-2.36252	ENSG00000198952	chr1
Astro	PNMA6F	-0.334872	0.0169313	0.102156	-2.39813	ENSG00000225110	chrX
Astro	ADAMTS2	-0.507587	0.0285344	0.145189	-2.19773	ENSG00000087116	chr5
Astro	SDC2	-0.304355	0.0147178	0.0942501	-2.44977	ENSG00000169439	chr8
Astro	GPRASP2	0.235786	0.0142048	0.0925704	2.46272	ENSG00000158301	chrX
Astro	OPCML	0.343306	0.0182922	0.107678	2.36927	ENSG00000183715	chr11
Astro	NFIB	-0.323602	0.0154457	0.0968205	-2.43208	ENSG00000147862	chr9
Astro	C8orf33	-0.277255	0.0172879	0.103254	-2.39038	ENSG00000182307	chr8
Astro	THNSL2	-0.5135	0.0243172	0.131152	-2.26087	ENSG00000144115	chr2
Astro	VAMP2	0.165358	0.00804065	0.063732	2.66357	ENSG00000220205	chr17
Astro	ERMN	0.373537	0.0130522	0.0871783	2.49445	ENSG00000136541	chr2
Astro	LONP1	-0.260552	0.0168827	0.102102	-2.3992	ENSG00000196365	chr19
Astro	SMIM17	0.329447	0.0189241	0.110023	2.3565	ENSG00000268182	chr19
Astro	RPL23	0.198161	0.00964711	0.0717637	2.6006	ENSG00000125691	chr17
Astro	SKI	-0.368565	0.0241859	0.130631	-2.26267	ENSG00000157933	chr1
Astro	ACTR1B	-0.264358	0.0170629	0.10247	-2.39525	ENSG00000115073	chr2
Astro	RNF130	0.229528	0.0142712	0.0928015	2.46102	ENSG00000113269	chr5
Astro	MAP4K3	-0.316875	0.02233	0.123897	-2.29352	ENSG00000011566	chr2
Astro	TUBB4A	-0.203474	0.00957776	0.0715232	-2.60312	ENSG00000104833	chr19
Astro	KLHL36	-0.417083	0.02751	0.14251	-2.21222	ENSG00000135686	chr16
Astro	SHISA5	-0.220397	0.014988	0.0953432	-2.44312	ENSG00000164054	chr3
Astro	PRTFDC1	-0.412231	0.0274618	0.142451	-2.21291	ENSG00000099256	chr10
Astro	CPT1A	-0.347405	0.0228061	0.125458	-2.2854	ENSG00000110090	chr11
Astro	RYR1	-0.41235	0.0272357	0.141564	-2.21617	ENSG00000196218	chr19
Astro	ABL2	-0.345857	0.0224758	0.124259	-2.29102	ENSG00000143322	chr1
Astro	TAF10	-0.212296	0.0153506	0.096695	-2.43435	ENSG00000166337	chr11
Astro	MCFD2	0.215668	0.0150731	0.0955704	2.44104	ENSG00000180398	chr2
Astro	EFTUD2	-0.282199	0.0194925	0.11229	-2.34534	ENSG00000108883	chr17
Astro	UBA52	0.139741	0.00889009	0.0679639	2.629	ENSG00000221983	chr19
Astro	SON	-0.216255	0.0122327	0.0837835	-2.51668	ENSG00000159140	chr21
Astro	MRPL4	-0.27919	0.0180613	0.106562	-2.37403	ENSG00000105364	chr19
Astro	NPC2	0.255273	0.0152409	0.0962396	2.43698	ENSG00000119655	chr14
Astro	ADIRF	-0.346452	0.0161284	0.0993781	-2.41642	ENSG00000148671	chr10
Astro	ZNFX1	-0.382715	0.0283557	0.144948	-2.20023	ENSG00000124201	chr20
Astro	SEZ6	-0.275655	0.0144619	0.0934584	-2.45618	ENSG00000063015	chr17
Astro	AC007952.4	-0.565328	0.0359762	0.169239	-2.10422	ENSG00000262202	chr17
Astro	ZNF219	-0.374571	0.0272209	0.141564	-2.21639	ENSG00000165804	chr14
Astro	SNX2	0.2812	0.0194302	0.11229	2.34655	ENSG00000205302	chr5
Astro	NAP1L2	0.210904	0.0130713	0.0871783	2.49285	ENSG00000186462	chrX
Astro	COPS7A	0.252766	0.0165894	0.101249	2.4057	ENSG00000111652	chr12
Astro	TMEM258	0.263572	0.0158367	0.0982357	2.42287	ENSG00000134825	chr11
Astro	ABCG2	-0.380167	0.0260373	0.137837	-2.23388	ENSG00000118777	chr4
Astro	OTOF	-0.558034	0.0349429	0.165684	-2.11615	ENSG00000115155	chr2
Astro	HEPH	-0.358029	0.0243238	0.131152	-2.26046	ENSG00000089472	chrX
Astro	KAT8	-0.325346	0.0236368	0.128383	-2.27158	ENSG00000103510	chr16
Astro	GPKOW	0.347507	0.0257586	0.136987	2.23809	ENSG00000068394	chrX
Astro	SNPH	-0.287944	0.0176135	0.104558	-2.38342	ENSG00000101298	chr20
Astro	CERK	0.278041	0.016766	0.101715	2.40178	ENSG00000100422	chr22
Astro	ENG	-0.404471	0.0261423	0.138204	-2.2323	ENSG00000106991	chr9
Astro	ST8SIA3	-0.255964	0.0175618	0.104411	-2.38452	ENSG00000177511	chr18
Astro	SALL3	-0.423118	0.0299741	0.149561	-2.17812	ENSG00000256463	chr18
Astro	IGFBP7	-0.274517	0.0138874	0.0911373	-2.47093	ENSG00000163453	chr4
Astro	NPRL3	-0.348257	0.0237102	0.128691	-2.27038	ENSG00000103148	chr16
Astro	EPHX1	-0.264103	0.016133	0.0993781	-2.41603	ENSG00000143819	chr1
Astro	STOML2	0.276968	0.0189326	0.110023	2.35633	ENSG00000165283	chr9
Astro	CAMLG	0.192669	0.0145835	0.0938514	2.45312	ENSG00000164615	chr5
Astro	GNB1	0.150651	0.0112253	0.0793785	2.5473	ENSG00000078369	chr1
Astro	NONO	-0.221529	0.0165753	0.101249	-2.40602	ENSG00000147140	chrX
Astro	PRR5	-0.361353	0.027495	0.14251	-2.21243	ENSG00000186654	chr22
Astro	GPRC5B	-0.197646	0.0112716	0.0794872	-2.54584	ENSG00000167191	chr16
Astro	G6PC3	-0.222906	0.0146449	0.0940905	-2.45159	ENSG00000141349	chr17
Astro	PDP1	-0.303189	0.0232895	0.126943	-2.27731	ENSG00000164951	chr8
Astro	PCYT1A	-0.298556	0.0225987	0.124672	-2.28892	ENSG00000161217	chr3
Astro	COQ8A	-0.348717	0.0263757	0.138679	-2.22881	ENSG00000163050	chr1
Astro	SART3	-0.313505	0.0245122	0.131524	-2.25746	ENSG00000075856	chr12
Astro	RHOT2	-0.316565	0.0245214	0.131524	-2.25731	ENSG00000140983	chr16
Astro	PRRG1	0.426126	0.0284769	0.145189	2.19854	ENSG00000130962	chrX
Astro	EIF2B1	0.362625	0.0264343	0.138864	2.22793	ENSG00000111361	chr12
Astro	FAH	-0.364138	0.0288165	0.146143	-2.19383	ENSG00000103876	chr15
Astro	EMD	-0.281763	0.0220581	0.122741	-2.29823	ENSG00000102119	chrX
Astro	DDX17	-0.203579	0.0133554	0.0885284	-2.48509	ENSG00000100201	chr22
Astro	ID3	-0.414703	0.0232333	0.126815	-2.27834	ENSG00000117318	chr1
Astro	H1FX	-0.222131	0.0165426	0.101153	-2.40675	ENSG00000184897	chr3
Astro	RIPOR2	-0.410079	0.0279491	0.143558	-2.20595	ENSG00000111913	chr6
Astro	PPP1R32	-0.814217	0.0434155	0.188538	-2.02669	ENSG00000162148	chr11
Astro	EGLN2	-0.286572	0.0213858	0.120248	-2.31009	ENSG00000269858	chr19
Astro	SMC3	0.325447	0.0234524	0.127561	2.27461	ENSG00000108055	chr10
Astro	IQCA1	-0.328727	0.0214558	0.120325	-2.30884	ENSG00000132321	chr2
Astro	RNF40	-0.295261	0.0236274	0.128383	-2.27173	ENSG00000103549	chr16
Astro	REPS2	0.276935	0.0199801	0.113806	2.33598	ENSG00000169891	chrX
Astro	C10orf105	-0.545073	0.0334181	0.160527	-2.13452	ENSG00000214688	chr10
Astro	SSR4	0.245535	0.0163203	0.100111	2.41176	ENSG00000180879	chrX
Astro	GSKIP	0.299777	0.0222579	0.123586	2.29477	ENSG00000100744	chr14
Astro	STMN2	0.163615	0.00726431	0.0592256	2.69818	ENSG00000104435	chr8
Astro	PAIP1	0.257529	0.0196968	0.112911	2.34139	ENSG00000172239	chr5
Astro	BDP1	0.330793	0.0211901	0.119372	2.31361	ENSG00000145734	chr5
Astro	SASH1	-0.262777	0.0175774	0.104424	-2.38419	ENSG00000111961	chr6
Astro	LRRC3B	0.394248	0.0286496	0.145488	2.19613	ENSG00000179796	chr3
Astro	MAPK8IP3	-0.219793	0.0144865	0.0934693	-2.45556	ENSG00000138834	chr16
Astro	BTRC	-0.262215	0.0203717	0.115519	-2.32861	ENSG00000166167	chr10
Astro	RNF115	-0.300059	0.0237764	0.12896	-2.2693	ENSG00000265491	chr1
Astro	PSAT1	-0.284828	0.0184557	0.108227	-2.36593	ENSG00000135069	chr9
Astro	RPL36A	0.267747	0.0121503	0.0834804	2.5198	ENSG00000241343	chrX
Astro	ELOC	0.233577	0.0169586	0.102176	2.39754	ENSG00000154582	chr8
Astro	EXTL3	-0.333777	0.0264469	0.138864	-2.22775	ENSG00000012232	chr8
Astro	NAA20	0.2915	0.0216248	0.121115	2.30584	ENSG00000173418	chr20
Astro	TSPOAP1	-0.336354	0.0277264	0.14296	-2.20912	ENSG00000005379	chr17
Astro	RAB5IF	0.251177	0.0197259	0.112911	2.34083	ENSG00000101084	chr20
Astro	ID1	-0.395412	0.0233257	0.127051	-2.27684	ENSG00000125968	chr20
Astro	IRF2BP2	-0.237582	0.0179421	0.106103	-2.37651	ENSG00000168264	chr1
Astro	KPNB1	0.181295	0.0147738	0.0944474	2.44838	ENSG00000108424	chr17
Astro	LZTR1	-0.326296	0.0284349	0.145161	-2.19912	ENSG00000099949	chr22
Astro	CLEC2L	0.421026	0.02824	0.144643	2.20185	ENSG00000236279	chr7
Astro	TNC	-0.535741	0.0274291	0.142377	-2.21416	ENSG00000041982	chr9
Astro	SLC12A5	0.225229	0.0148288	0.094663	2.44702	ENSG00000124140	chr20
Astro	RHEB	-0.174574	0.0136982	0.0902588	-2.47591	ENSG00000106615	chr7
Astro	TOMM22	0.237153	0.0205099	0.116133	2.32604	ENSG00000100216	chr22
Astro	VEGFA	-0.385862	0.0280443	0.143927	-2.20461	ENSG00000112715	chr6
Astro	INTS1	-0.281785	0.0209672	0.118289	-2.31764	ENSG00000164880	chr7
Astro	EMC7	0.262346	0.019032	0.110434	2.35436	ENSG00000134153	chr15
Astro	KIF1BP	0.291958	0.0230391	0.126112	2.28148	ENSG00000198954	chr10
Astro	MRVI1	-0.346083	0.0244011	0.131152	-2.25923	ENSG00000072952	chr11
Astro	NKIRAS1	0.268891	0.0221508	0.123168	2.29662	ENSG00000197885	chr3
Astro	EPHX2	-0.39388	0.0292841	0.147547	-2.18742	ENSG00000120915	chr8
Astro	SMAP2	0.241968	0.0194952	0.11229	2.34528	ENSG00000084070	chr1
Astro	PPP1R13B	-0.374824	0.0313075	0.154223	-2.16067	ENSG00000088808	chr14
Astro	PPFIA4	-0.364665	0.0308559	0.152512	-2.16651	ENSG00000143847	chr1
Astro	RGS3	-0.30559	0.0259272	0.137627	-2.23554	ENSG00000138835	chr9
Astro	EBP	0.317758	0.0271838	0.141484	2.21693	ENSG00000147155	chrX
Astro	CENPB	-0.250625	0.0219807	0.122398	-2.29958	ENSG00000125817	chr20
Astro	PPP2R5D	-0.28447	0.0232135	0.126797	-2.27857	ENSG00000112640	chr6
Astro	PHLPP1	-0.28885	0.0243784	0.131152	-2.25959	ENSG00000081913	chr18
Astro	PLPPR3	-0.367753	0.027622	0.142612	-2.21061	ENSG00000129951	chr19
Astro	EXOSC6	-0.245805	0.0197824	0.11304	-2.33975	ENSG00000223496	chr16
Astro	MAGED2	0.181919	0.0151266	0.0957525	2.43974	ENSG00000102316	chrX
Astro	HERC3	0.340686	0.0281905	0.144485	2.20255	ENSG00000138641	chr4
Astro	SMC6	0.42589	0.0374926	0.1729	2.08723	ENSG00000163029	chr2
Astro	ERLIN2	-0.352753	0.0295336	0.147936	-2.18403	ENSG00000147475	chr8
Astro	MAP2K7	-0.352972	0.0305211	0.151605	-2.17088	ENSG00000076984	chr19
Astro	SCCPDH	0.228718	0.0199812	0.113806	2.33596	ENSG00000143653	chr1
Astro	NDUFA2	0.181345	0.0155395	0.0969663	2.42985	ENSG00000131495	chr5
Astro	KIT	0.402679	0.0275828	0.142551	2.21117	ENSG00000157404	chr4
Astro	RPL27	0.185809	0.0121104	0.0834239	2.52027	ENSG00000131469	chr17
Astro	ZNF483	0.184533	0.0144878	0.0934693	2.45553	ENSG00000173258	chr9
Astro	INAFM1	0.279069	0.0239898	0.129844	2.26583	ENSG00000257704	chr19
Astro	GYG2	-0.386085	0.0308851	0.152531	-2.16613	ENSG00000056998	chrX
Astro	NTM	-0.284698	0.0164131	0.1006	-2.40991	ENSG00000182667	chr11
Astro	PTCHD1	-0.357589	0.0332522	0.159929	-2.13633	ENSG00000165186	chrX
Astro	C12orf57	0.250615	0.0167005	0.101422	2.40323	ENSG00000111678	chr12
Astro	BTBD8	0.278704	0.0250916	0.133851	2.24835	ENSG00000189195	chr1
Astro	PLXNA2	-0.326546	0.0285112	0.145189	-2.19806	ENSG00000076356	chr1
Astro	CC2D1A	-0.334001	0.0293597	0.147623	-2.18639	ENSG00000132024	chr19
Astro	SMIM27	0.390803	0.032604	0.15809	2.14431	ENSG00000235453	chr9
Astro	ELOVL7	-0.402526	0.0357177	0.168228	-2.10717	ENSG00000164181	chr5
Astro	NUTF2	0.205712	0.0188847	0.109909	2.35729	ENSG00000102898	chr16
Astro	P2RX6	-0.422112	0.0400272	0.180391	-2.06011	ENSG00000099957	chr22
Astro	POU3F2	-0.37961	0.0275917	0.142551	-2.21104	ENSG00000184486	chr6
Astro	AHDC1	-0.3312	0.0292453	0.147447	-2.18795	ENSG00000126705	chr1
Astro	EI24	-0.241434	0.021675	0.121264	-2.30495	ENSG00000149547	chr11
Astro	MTX3	0.340621	0.0308488	0.152512	2.1666	ENSG00000177034	chr5
Astro	GMPR	-0.378137	0.0281607	0.144429	-2.20296	ENSG00000137198	chr6
Astro	RPS16	0.193065	0.0131449	0.0875561	2.49083	ENSG00000105193	chr19
Astro	TRAPPC3	-0.263619	0.0238591	0.129227	-2.26795	ENSG00000054116	chr1
Astro	FAHD2B	0.383174	0.0341032	0.162606	2.12606	ENSG00000144199	chr2
Astro	RNF146	-0.270013	0.0250939	0.133851	-2.24832	ENSG00000118518	chr6
Astro	MAFK	-0.34873	0.0307436	0.152222	-2.16797	ENSG00000198517	chr7
Astro	RABIF	0.340959	0.0329388	0.159015	2.14017	ENSG00000183155	chr1
Astro	ZNF365	0.333428	0.031833	0.155633	2.15397	ENSG00000138311	chr10
Astro	PRR13	0.212423	0.0199973	0.113807	2.33566	ENSG00000205352	chr12
Astro	RASA1	0.313212	0.0278121	0.14323	2.2079	ENSG00000145715	chr5
Astro	C1QL1	-0.415204	0.0293803	0.147623	-2.18631	ENSG00000131094	chr17
Astro	KLF6	-0.345559	0.0291843	0.147332	-2.18878	ENSG00000067082	chr10
Astro	CCDC7	0.411967	0.0325356	0.157963	2.14515	ENSG00000216937	chr10
Astro	PRRT2	-0.299548	0.0244756	0.131461	-2.25804	ENSG00000167371	chr16
Astro	MAFG	-0.254864	0.0224273	0.124131	-2.29185	ENSG00000197063	chr17
Astro	NAPA	-0.17699	0.0174287	0.10378	-2.38736	ENSG00000105402	chr19
Astro	RMDN3	-0.267221	0.0274148	0.142377	-2.21359	ENSG00000137824	chr15
Astro	UGCG	0.270529	0.0268539	0.140334	2.22174	ENSG00000148154	chr9
Astro	NUP62	-0.32179	0.0332176	0.159923	-2.13675	ENSG00000213024	chr19
Astro	GUCY1A1	0.380136	0.0372647	0.172268	2.08975	ENSG00000164116	chr4
Astro	IGF1R	-0.310198	0.0295013	0.14787	-2.18447	ENSG00000140443	chr15
Astro	RELA	-0.356578	0.0367989	0.171647	-2.09493	ENSG00000173039	chr11
Astro	DNAH9	-0.58732	0.0464979	0.196814	-1.99726	ENSG00000007174	chr17
Astro	KIF9	0.360978	0.0340793	0.162592	2.12635	ENSG00000088727	chr3
Astro	SEC24B	-0.334645	0.0325797	0.158072	-2.14461	ENSG00000138802	chr4
Astro	CRLF1	-0.660335	0.04485	0.192367	-2.01292	ENSG00000006016	chr19
Astro	TTLL7	0.232299	0.0192782	0.111611	2.34951	ENSG00000137941	chr1
Astro	BIN1	0.199862	0.0187473	0.109439	2.36004	ENSG00000136717	chr2
Astro	CAMK2A	-0.333573	0.0316008	0.155131	-2.15692	ENSG00000070808	chr5
Astro	TMEM158	-0.354739	0.03271	0.158307	-2.14299	ENSG00000249992	chr3
Astro	TMTC4	0.365299	0.0373301	0.172268	2.08903	ENSG00000125247	chr13
Astro	UBL5	0.222951	0.014832	0.094663	2.44695	ENSG00000198258	chr19
Astro	PRPF19	-0.201275	0.0196699	0.112911	-2.34191	ENSG00000110107	chr11
Astro	RNF167	-0.257637	0.0255399	0.135949	-2.24143	ENSG00000108523	chr17
Astro	ARPC1A	0.18108	0.018801	0.109605	2.35896	ENSG00000241685	chr7
Astro	DENND10	0.29879	0.0294329	0.147623	2.1854	ENSG00000119979	chr10
Astro	CMC2	0.280197	0.0288492	0.146214	2.19337	ENSG00000103121	chr16
Astro	DTX3	-0.26299	0.0265882	0.139511	-2.22565	ENSG00000178498	chr12
Astro	RIPOR1	-0.274021	0.028484	0.145189	-2.19844	ENSG00000039523	chr16
Astro	SNX22	-0.408861	0.0418371	0.184641	-2.04163	ENSG00000157734	chr15
Astro	BSDC1	-0.269017	0.0269774	0.140694	-2.21993	ENSG00000160058	chr1
Astro	ACKR1	-0.54967	0.0584228	0.225501	-1.89789	ENSG00000213088	chr1
Astro	SLC25A32	0.298487	0.0317698	0.155574	2.15477	ENSG00000164933	chr8
Astro	ITGB5	-0.323509	0.0320609	0.156241	-2.15109	ENSG00000082781	chr3
Astro	GRM1	0.433548	0.0398639	0.179865	2.06181	ENSG00000152822	chr6
Astro	ASRGL1	0.256914	0.0230796	0.126244	2.2808	ENSG00000162174	chr11
Astro	COL4A5	-0.451231	0.0443267	0.190864	-2.01728	ENSG00000188153	chrX
Astro	BCL7C	-0.288824	0.0275745	0.142551	-2.21129	ENSG00000099385	chr16
Astro	SMC2	0.352484	0.0349632	0.165684	2.11591	ENSG00000136824	chr9
Astro	USP22	-0.16417	0.0150863	0.0955753	-2.44072	ENSG00000124422	chr17
Astro	FAM219B	-0.257218	0.0269767	0.140694	-2.21994	ENSG00000178761	chr15
Astro	PAQR3	-0.326117	0.0361827	0.169694	-2.10187	ENSG00000163291	chr4
Astro	PITPNC1	-0.286842	0.0263136	0.13859	-2.22973	ENSG00000154217	chr17
Astro	PFKFB3	-0.241735	0.0238025	0.129011	-2.26887	ENSG00000170525	chr10
Astro	CEP63	0.323276	0.0376484	0.173308	2.08552	ENSG00000182923	chr3
Astro	PTCH1	-0.382839	0.036775	0.171647	-2.0952	ENSG00000185920	chr9
Astro	ZNF622	0.334043	0.0367803	0.171647	2.09514	ENSG00000173545	chr5
Astro	RPS6KA4	0.334765	0.0380117	0.174538	2.08155	ENSG00000162302	chr11
Astro	STRAP	0.181154	0.0183643	0.107981	2.36779	ENSG00000023734	chr12
Astro	LMTK3	-0.283584	0.0278552	0.143337	-2.20728	ENSG00000142235	chr19
Astro	MED15	-0.275369	0.0308616	0.152512	-2.16643	ENSG00000099917	chr22
Astro	ACOX1	-0.257874	0.0269232	0.140601	-2.22072	ENSG00000161533	chr17
Astro	DCTN5	-0.227032	0.0249155	0.133268	-2.2511	ENSG00000166847	chr16
Astro	TMEM9	-0.203532	0.0194971	0.11229	-2.34525	ENSG00000116857	chr1
Astro	ERCC5	0.318197	0.0368953	0.17172	2.09385	ENSG00000134899	chr13
Astro	RAB30	-0.276356	0.027133	0.14141	-2.21766	ENSG00000137502	chr11
Astro	PWWP2B	-0.369107	0.039176	0.17759	-2.06905	ENSG00000171813	chr10
Astro	SEPTIN6	0.238873	0.0259061	0.137614	2.23586	ENSG00000125354	chrX
Astro	P2RY1	-0.469646	0.0300828	0.150006	-2.17743	ENSG00000169860	chr3
Astro	RBM15B	-0.336734	0.0373189	0.172268	-2.08915	ENSG00000259956	chr3
Astro	THOP1	-0.280784	0.0282893	0.1448	-2.20116	ENSG00000172009	chr19
Astro	GPALPP1	0.320468	0.0337384	0.161564	2.13044	ENSG00000133114	chr13
Astro	ASXL1	-0.311986	0.0366374	0.171411	-2.09674	ENSG00000171456	chr20
Astro	FXR2	-0.223025	0.0229298	0.125792	-2.28332	ENSG00000129245	chr17
Astro	MYH14	-0.299407	0.0311808	0.153795	-2.1623	ENSG00000105357	chr19
Astro	TRIO	-0.256326	0.0301049	0.150015	-2.17638	ENSG00000038382	chr5
Astro	COL27A1	-0.435223	0.0460904	0.195732	-2.00072	ENSG00000196739	chr9
Astro	THAP11	-0.328125	0.0369257	0.17172	-2.09351	ENSG00000168286	chr16
Astro	ARMT1	0.324867	0.0352348	0.166156	2.11275	ENSG00000146476	chr6
Astro	BMPR2	0.186897	0.0203164	0.115375	2.32965	ENSG00000204217	chr2
Astro	SFRP1	0.360866	0.0404738	0.181979	2.05549	ENSG00000104332	chr8
Astro	TMEM179	-0.274127	0.0267149	0.139891	-2.22378	ENSG00000258986	chr14
Astro	MFAP1	0.301383	0.0350737	0.16574	2.11462	ENSG00000140259	chr15
Astro	TRIM69	0.25359	0.0289787	0.146581	2.19159	ENSG00000185880	chr15
Astro	CACNG7	-0.404978	0.0411279	0.183743	-2.04879	ENSG00000105605	chr19
Astro	BUB3	0.266285	0.0262269	0.138382	2.23103	ENSG00000154473	chr10
Astro	VSNL1	0.236398	0.0159106	0.0984569	2.42141	ENSG00000163032	chr2
Astro	DYNC1I1	0.187892	0.0170063	0.102289	2.39649	ENSG00000158560	chr7
Astro	FAM131B	-0.298991	0.0350148	0.165725	-2.11531	ENSG00000159784	chr7
Astro	GOLGA7B	-0.323323	0.0331204	0.159696	-2.13794	ENSG00000155265	chr10
Astro	RPL17	0.193569	0.0126786	0.0857333	2.50392	ENSG00000265681	chr18
Astro	LINC01963	-0.275488	0.0328985	0.15892	-2.14067	ENSG00000260804	chr2
Astro	UQCR11	0.212106	0.0154147	0.0968205	2.43282	ENSG00000127540	chr19
Astro	LIMCH1	-0.20539	0.0194679	0.11229	-2.34581	ENSG00000064042	chr4
Astro	EIF3J	0.212482	0.0230041	0.126009	2.28207	ENSG00000104131	chr15
Astro	MIAT	-0.292553	0.0266202	0.139584	-2.22518	ENSG00000225783	chr22
Astro	MGRN1	-0.284333	0.0351251	0.16574	-2.11402	ENSG00000102858	chr16
Astro	EIF4A3	-0.320362	0.0365847	0.171268	-2.09733	ENSG00000141543	chr17
Astro	STON2	-0.346996	0.0361692	0.169694	-2.10202	ENSG00000140022	chr14
Astro	POLR3H	-0.232708	0.0293765	0.147623	-2.18616	ENSG00000100413	chr22
Astro	PELI3	-0.286674	0.0325244	0.157963	-2.14529	ENSG00000174516	chr11
Astro	PIK3R2	-0.313064	0.0383559	0.175536	-2.07782	ENSG00000105647	chr19
Astro	NOL3	-0.268648	0.0301489	0.150041	-2.1758	ENSG00000140939	chr16
Astro	ATP1A1	0.198834	0.0140058	0.0916603	2.46785	ENSG00000163399	chr1
Astro	SLC14A1	-0.349505	0.0276682	0.142756	-2.21017	ENSG00000141469	chr18
Astro	CKAP4	-0.249762	0.0290809	0.147002	-2.19019	ENSG00000136026	chr12
Astro	FDX2	0.265866	0.0297621	0.148695	2.18096	ENSG00000267673	chr19
Astro	SNHG8	0.278553	0.0267452	0.139955	2.22334	ENSG00000269893	chr4
Astro	CANX	-0.143355	0.013659	0.0901543	-2.47695	ENSG00000127022	chr5
Astro	AC027644.3	-0.397594	0.0477626	0.200302	-1.98551	ENSG00000272831	chr7
Astro	QKI	-0.221237	0.0152892	0.0964653	-2.43607	ENSG00000112531	chr6
Astro	RPL3	0.161424	0.0137511	0.0904962	2.47451	ENSG00000100316	chr22
Astro	KIAA0319	-0.306265	0.0372942	0.172268	-2.08942	ENSG00000137261	chr6
Astro	RTN2	-0.299469	0.0344413	0.163511	-2.12205	ENSG00000125744	chr19
Astro	KIFC3	-0.281142	0.0343996	0.163511	-2.12254	ENSG00000140859	chr16
Astro	SFXN3	-0.303636	0.0386289	0.176143	-2.07489	ENSG00000107819	chr10
Astro	RMST	0.442883	0.038058	0.17457	2.08137	ENSG00000255794	chr12
Astro	DOCK7	-0.314976	0.0367787	0.171647	-2.09516	ENSG00000116641	chr1
Astro	STAU2	0.216822	0.0249654	0.133442	2.25032	ENSG00000040341	chr8
Astro	MTPN	-0.189571	0.0205647	0.116357	-2.32503	ENSG00000105887	chr7
Astro	SIRPA	-0.229887	0.0250512	0.133808	-2.24898	ENSG00000198053	chr20
Astro	UCHL5	0.236144	0.0283102	0.144811	2.20086	ENSG00000116750	chr1
Astro	LRP4	-0.352727	0.0393764	0.178394	-2.06693	ENSG00000134569	chr11
Astro	TIMP2	0.171246	0.016918	0.102156	2.39843	ENSG00000035862	chr17
Astro	HMGB2	-0.35318	0.038594	0.176143	-2.07526	ENSG00000164104	chr4
Astro	CA14	0.434485	0.0576165	0.223778	1.90403	ENSG00000118298	chr1
Astro	CRYBG3	0.445273	0.0607905	0.230771	1.88027	ENSG00000080200	chr3
Astro	EHD3	-0.251226	0.0262298	0.138382	-2.23099	ENSG00000013016	chr2
Astro	RAPGEF2	0.26342	0.0331211	0.159696	2.13793	ENSG00000109756	chr4
Astro	ADGRL1	-0.214398	0.0243463	0.131152	-2.2601	ENSG00000072071	chr19
Astro	UNKL	-0.320576	0.0383594	0.175536	-2.07779	ENSG00000059145	chr16
Astro	SGIP1	0.228304	0.0285965	0.145409	2.19687	ENSG00000118473	chr1
Astro	ELAVL3	-0.233145	0.0184768	0.108269	-2.3655	ENSG00000196361	chr19
Astro	HIP1R	-0.263541	0.0294251	0.147623	-2.1855	ENSG00000130787	chr12
Astro	EIF3K	0.200513	0.0212736	0.119755	2.3121	ENSG00000178982	chr19
Astro	EPB41	0.346898	0.0449079	0.192509	2.01176	ENSG00000159023	chr1
Astro	ALDH6A1	-0.232672	0.0260074	0.137773	-2.23433	ENSG00000119711	chr14
Astro	CLIP3	-0.170947	0.0166772	0.101422	-2.40375	ENSG00000105270	chr19
Astro	KIAA1671	-0.378742	0.0443251	0.190864	-2.01729	ENSG00000197077	chr22
Astro	OSGEP	-0.342632	0.0428513	0.187223	-2.03156	ENSG00000092094	chr14
Astro	BBOX1	-0.376655	0.0365121	0.171031	-2.09815	ENSG00000129151	chr11
Astro	RAF1	-0.317248	0.0412939	0.183979	-2.0471	ENSG00000132155	chr3
Astro	GCLM	-0.257535	0.0332125	0.159923	-2.13682	ENSG00000023909	chr1
Astro	OTUB1	0.20389	0.0243939	0.131152	2.25934	ENSG00000167770	chr11
Astro	SLC25A14	-0.278237	0.0390772	0.177545	-2.0701	ENSG00000102078	chrX
Astro	PTPRF	-0.201689	0.0243776	0.131152	-2.2596	ENSG00000142949	chr1
Astro	WBP1	-0.265618	0.0313425	0.154297	-2.16022	ENSG00000239779	chr2
Astro	NCAN	-0.30253	0.0319873	0.156077	-2.15202	ENSG00000130287	chr19
Astro	AFF1	-0.348589	0.0476443	0.199915	-1.98657	ENSG00000172493	chr4
Astro	RTP5	-0.291882	0.0297348	0.148655	-2.18132	ENSG00000188011	chr2
Astro	CA10	0.301837	0.0326929	0.158307	2.1432	ENSG00000154975	chr17
Astro	DNAJC19	0.243112	0.0296091	0.148218	2.18302	ENSG00000205981	chr3
Astro	NTNG2	-0.434928	0.0540888	0.215694	-1.93175	ENSG00000196358	chr9
Astro	PRRT3	-0.293751	0.0412994	0.183979	-2.04705	ENSG00000163704	chr3
Astro	NKAIN4	-0.299155	0.0317148	0.155439	-2.15547	ENSG00000101198	chr20
Astro	LGI2	0.380889	0.0433555	0.188467	2.02664	ENSG00000153012	chr4
Astro	TM2D3	0.216383	0.0266911	0.139862	2.22413	ENSG00000184277	chr15
Astro	MYL12B	0.167869	0.0207863	0.117354	2.32095	ENSG00000118680	chr18
Astro	GALNT8	-0.308848	0.0369845	0.171787	-2.09286	ENSG00000130035	chr12
Astro	UBE2Z	-0.208291	0.026323	0.13859	-2.22959	ENSG00000159202	chr17
Astro	PNOC	0.452636	0.0460307	0.195586	2.00145	ENSG00000168081	chr8
Astro	OTP	0.540816	0.0457209	0.194676	2.00476	ENSG00000171540	chr5
Astro	FLNA	-0.361321	0.0386548	0.176157	-2.07461	ENSG00000196924	chrX
Astro	TPRG1L	0.193453	0.0227439	0.125205	2.28646	ENSG00000158109	chr1
Astro	RHOBTB3	-0.285216	0.0325369	0.157963	-2.14514	ENSG00000164292	chr5
Astro	PSMC4	0.261554	0.0304629	0.151413	2.17165	ENSG00000013275	chr19
Astro	SCO1	0.318401	0.0425428	0.186191	2.0346	ENSG00000133028	chr17
Astro	RABL6	-0.24573	0.0271631	0.141471	-2.21723	ENSG00000196642	chr9
Astro	ADORA1	-0.310602	0.0373334	0.172268	-2.08899	ENSG00000163485	chr1
Astro	GTF3C5	-0.331586	0.0480807	0.201091	-1.98267	ENSG00000148308	chr9
Astro	ZMYND10	-0.773229	0.0637535	0.237369	-1.85958	ENSG00000004838	chr3
Astro	CIRBP	0.149212	0.0190642	0.110538	2.35372	ENSG00000099622	chr19
Astro	DNAJC30	-0.28443	0.0384054	0.175634	-2.07729	ENSG00000176410	chr7
Astro	FXR1	0.182745	0.0255328	0.135949	2.24154	ENSG00000114416	chr3
Astro	ANKRD17	-0.236041	0.0263153	0.13859	-2.22971	ENSG00000132466	chr4
Astro	SNRNP35	-0.346513	0.0490606	0.203537	-1.97401	ENSG00000184209	chr12
Astro	ABR	-0.179176	0.0234503	0.127561	-2.27464	ENSG00000159842	chr17
Astro	MAL	0.261682	0.0287712	0.146009	2.19445	ENSG00000172005	chr2
Astro	HIRIP3	-0.302825	0.0455649	0.194248	-2.0056	ENSG00000149929	chr16
Astro	SLC1A4	-0.223034	0.0240794	0.130238	-2.26438	ENSG00000115902	chr2
Astro	PRKACB	0.151573	0.0182635	0.107591	2.36986	ENSG00000142875	chr1
Astro	INPP5K	-0.276217	0.0419314	0.184641	-2.04068	ENSG00000132376	chr17
Astro	METTL7A	-0.262628	0.0218518	0.121856	-2.30209	ENSG00000185432	chr12
Astro	EIF4H	0.189739	0.0214245	0.120325	2.3094	ENSG00000106682	chr7
Astro	ABTB1	-0.340133	0.0493103	0.204135	-1.97183	ENSG00000114626	chr3
Astro	PRKAR1A	0.128914	0.0170972	0.102596	2.39451	ENSG00000108946	chr17
Astro	TUB	0.277174	0.0335849	0.161028	2.13229	ENSG00000166402	chr11
Astro	SUDS3	-0.298011	0.0375574	0.173096	-2.08652	ENSG00000111707	chr12
Astro	GRIA3	-0.359435	0.0453837	0.193796	-2.00729	ENSG00000125675	chrX
Astro	CSKMT	-0.429442	0.0525777	0.211981	-1.94409	ENSG00000214756	chr11
Astro	RPS27	0.196818	0.0130323	0.0871731	2.4948	ENSG00000177954	chr1
Astro	DNAJC11	-0.283776	0.0417679	0.1846	-2.04232	ENSG00000007923	chr1
Astro	DMWD	-0.253046	0.0353408	0.166554	-2.11152	ENSG00000185800	chr19
Astro	SSBP1	0.269629	0.0307252	0.152222	2.16821	ENSG00000106028	chr7
Astro	CYHR1	-0.218513	0.0324973	0.157963	-2.14563	ENSG00000187954	chr8
Astro	SLC6A17	-0.248551	0.0278158	0.14323	-2.20784	ENSG00000197106	chr1
Astro	MLLT11	0.181774	0.0180215	0.106476	2.37486	ENSG00000213190	chr1
Astro	MT-ATP8	-0.273175	0.00979053	0.0726209	-2.59689	ENSG00000228253	chrMT
Astro	SPTB	-0.279249	0.0404668	0.181979	-2.05556	ENSG00000070182	chr14
Astro	MAST1	-0.238065	0.0307437	0.152222	-2.16797	ENSG00000105613	chr19
Astro	ECRG4	-0.420995	0.0428907	0.187289	-2.03145	ENSG00000119147	chr2
Astro	ASIC2	-0.357518	0.0495789	0.204992	-1.96949	ENSG00000108684	chr17
Astro	ZFP90	-0.256366	0.0388103	0.176658	-2.07294	ENSG00000184939	chr16
Astro	AP2A1	-0.232766	0.0286165	0.145415	-2.19659	ENSG00000196961	chr19
Astro	GTPBP3	-0.342568	0.0490169	0.203465	-1.97439	ENSG00000130299	chr19
Astro	SLCO2B1	0.337569	0.0424967	0.186191	2.03506	ENSG00000137491	chr11
Astro	HRH3	-0.330376	0.04191	0.184641	-2.0409	ENSG00000101180	chr20
Astro	PYCR2	-0.238382	0.0314387	0.154574	-2.15899	ENSG00000143811	chr1
Astro	RSL24D1	0.244563	0.0326787	0.158307	2.14338	ENSG00000137876	chr15
Astro	RYBP	0.296813	0.0439518	0.190077	2.02087	ENSG00000163602	chr3
Astro	HLA-C	0.295864	0.0248725	0.133222	2.2523	ENSG00000204525	chr6
Astro	RAB40C	-0.320012	0.0507134	0.207828	-1.95973	ENSG00000197562	chr16
Astro	SPRY2	-0.360921	0.0478093	0.200389	-1.98509	ENSG00000136158	chr13
Astro	DRG1	-0.251199	0.03511	0.16574	-2.1142	ENSG00000185721	chr22
Astro	MT1X	-0.401061	0.0232754	0.126943	-2.27854	ENSG00000187193	chr16
Astro	VDAC3	0.162816	0.0204821	0.11606	2.32656	ENSG00000078668	chr8
Astro	SLC23A2	-0.22206	0.0317152	0.155439	-2.15546	ENSG00000089057	chr20
Astro	HIGD1A	0.15616	0.0202269	0.114951	2.33132	ENSG00000181061	chr3
Astro	NCBP2	0.214506	0.0350661	0.16574	2.11471	ENSG00000114503	chr3
Astro	AGL	-0.285807	0.0419737	0.184641	-2.04026	ENSG00000162688	chr1
Astro	LETMD1	-0.288808	0.0419323	0.184641	-2.04067	ENSG00000050426	chr12
Astro	MTX2	0.220956	0.0337638	0.161585	2.13013	ENSG00000128654	chr2
Astro	SARAF	0.128567	0.0137577	0.0904962	2.47434	ENSG00000133872	chr8
Astro	GPR37	0.328603	0.0341426	0.162693	2.12567	ENSG00000170775	chr7
Astro	RPS6KA3	0.322357	0.0470822	0.19831	1.99165	ENSG00000177189	chrX
Astro	CETN2	-0.26526	0.0285299	0.145189	-2.1978	ENSG00000147400	chrX
Astro	SMU1	-0.242886	0.0397439	0.179588	-2.06307	ENSG00000122692	chr9
Astro	ARHGEF10L	-0.297113	0.0475932	0.199809	-1.98703	ENSG00000074964	chr1
Astro	UGT8	0.35591	0.0371353	0.172076	2.09138	ENSG00000174607	chr4
Astro	BRI3BP	-0.255329	0.0360102	0.169296	-2.10383	ENSG00000184992	chr12
Astro	SLC35C2	-0.307793	0.046642	0.197316	-1.99565	ENSG00000080189	chr20
Astro	MRAP2	-0.318397	0.0416066	0.184478	-2.04394	ENSG00000135324	chr6
Astro	ITPR2	0.328264	0.0468729	0.197881	1.99355	ENSG00000123104	chr12
Astro	ARF5	0.353572	0.0423591	0.185913	2.03642	ENSG00000004059	chr7
Astro	IP6K1	-0.223053	0.0335689	0.161028	-2.13249	ENSG00000176095	chr3
Astro	NCL	0.18507	0.0231922	0.12677	2.27892	ENSG00000115053	chr2
Astro	CZIB	-0.267769	0.0405213	0.182015	-2.055	ENSG00000162384	chr1
Astro	RAPGEF5	0.305462	0.0346065	0.164195	2.1201	ENSG00000136237	chr7
Astro	SPSB3	-0.335696	0.0492408	0.203956	-1.97244	ENSG00000162032	chr16
Astro	NELFCD	-0.272378	0.0434205	0.188538	-2.026	ENSG00000101158	chr20
Astro	TRIOBP	-0.425308	0.0628534	0.235168	-1.86537	ENSG00000100106	chr22
Astro	TRIP11	0.299418	0.0412734	0.183979	2.04731	ENSG00000100815	chr14
Astro	RPS21	0.216225	0.017171	0.1028	2.39355	ENSG00000171858	chr20
Astro	FAM234A	-0.285555	0.0441719	0.190678	-2.01876	ENSG00000167930	chr16
Astro	EXOC3	0.225573	0.0361407	0.169694	2.10235	ENSG00000180104	chr5
Astro	FAM107B	0.282738	0.0368677	0.17172	2.09416	ENSG00000065809	chr10
Astro	ANKIB1	0.247142	0.0357599	0.168324	2.10669	ENSG00000001629	chr7
Astro	LAP3	0.271382	0.0408067	0.182944	2.05206	ENSG00000002549	chr4
Astro	SSPN	-0.34342	0.0403505	0.181742	-2.05676	ENSG00000123096	chr12
Astro	UBE2I	-0.220597	0.0342128	0.162827	-2.12476	ENSG00000103275	chr16
Astro	AGTRAP	-0.365623	0.059198	0.22673	-1.89205	ENSG00000177674	chr1
Astro	SURF1	0.25819	0.0349867	0.165694	2.11563	ENSG00000148290	chr9
Astro	SCG3	0.176296	0.0241191	0.130361	2.26374	ENSG00000104112	chr15
Astro	ATP6V1A	0.17558	0.0218684	0.121861	2.30155	ENSG00000114573	chr3
Astro	PLXNA1	-0.325732	0.0526045	0.211981	-1.94387	ENSG00000114554	chr3
Astro	LIFR	-0.262075	0.0339161	0.16199	-2.1283	ENSG00000113594	chr5
Astro	MRPL57	0.212455	0.0312305	0.153942	2.16166	ENSG00000173141	chr13
Astro	SPOPL	0.341725	0.0560482	0.220232	1.91617	ENSG00000144228	chr2
Astro	HNRNPH2	-0.200041	0.0294004	0.147623	-2.18584	ENSG00000126945	chrX
Astro	RAB3D	-0.353287	0.0578253	0.224251	-1.90243	ENSG00000105514	chr19
Astro	AKT3	0.222512	0.0339019	0.16199	2.12847	ENSG00000117020	chr1
Astro	AP1G1	0.261623	0.042599	0.186332	2.03405	ENSG00000166747	chr16
Astro	KCNK9	-0.297393	0.0453226	0.193642	-2.00786	ENSG00000169427	chr8
Astro	AMOT	-0.299255	0.0447559	0.19207	-2.0132	ENSG00000126016	chrX
Astro	SLC24A3	0.28904	0.0468781	0.197881	1.9935	ENSG00000185052	chr20
Astro	IQCK	-0.358544	0.0617588	0.233037	-1.87322	ENSG00000174628	chr16
Astro	BAIAP2	-0.304184	0.044549	0.191501	-2.01516	ENSG00000175866	chr17
Astro	PCNX4	-0.261434	0.0427359	0.186824	-2.0327	ENSG00000126773	chr14
Astro	ICA1L	-0.299705	0.0462587	0.196124	-1.99917	ENSG00000163596	chr2
Astro	KCNMA1	-0.232474	0.0373316	0.172268	-2.08901	ENSG00000156113	chr10
Astro	CRTC3	-0.364866	0.0641928	0.238259	-1.85592	ENSG00000140577	chr15
Astro	NRAS	-0.284083	0.0435204	0.188759	-2.02503	ENSG00000213281	chr1
Astro	WIPF2	-0.235664	0.0369037	0.17172	-2.09376	ENSG00000171475	chr17
Astro	MIR99AHG	-0.274649	0.0446011	0.191512	-2.01467	ENSG00000215386	chr21
Astro	CD99L2	-0.18058	0.0289669	0.146581	-2.19175	ENSG00000102181	chrX
Astro	TMEM14A	0.186157	0.0275469	0.142551	2.21169	ENSG00000096092	chr6
Astro	EIF3E	0.20843	0.0328765	0.158913	2.14094	ENSG00000104408	chr8
Astro	VWA1	-0.27187	0.0436496	0.189213	-2.02378	ENSG00000179403	chr1
Astro	NQO1	0.28801	0.0495569	0.204992	1.96968	ENSG00000181019	chr16
Astro	GNG10	0.235562	0.0337221	0.161564	2.13064	ENSG00000242616	chr9
Astro	MASP1	-0.386271	0.0589544	0.226037	-1.89388	ENSG00000127241	chr3
Astro	GNL3	0.290183	0.0470522	0.198292	1.99192	ENSG00000163938	chr3
Astro	RRM1	0.287759	0.0484454	0.202069	1.97943	ENSG00000167325	chr11
Astro	SMPD1	0.253374	0.0376091	0.17323	2.08595	ENSG00000166311	chr11
Astro	CADPS2	0.401082	0.0602044	0.229448	1.88457	ENSG00000081803	chr7
Astro	CEP170B	-0.216965	0.0318353	0.155633	-2.15394	ENSG00000099814	chr14
Astro	NDUFA12	0.23763	0.0301234	0.150015	2.17614	ENSG00000184752	chr12
Astro	UBXN7	-0.308389	0.0498695	0.205788	-1.96697	ENSG00000163960	chr3
Astro	FGF9	0.327368	0.0595843	0.227758	1.88917	ENSG00000102678	chr13
Astro	FAHD1	0.268017	0.0457662	0.194676	2.00373	ENSG00000180185	chr16
Astro	POLR2E	0.185569	0.0296898	0.148526	2.18193	ENSG00000099817	chr19
Astro	PSMC1	0.188398	0.0293367	0.147623	2.1867	ENSG00000100764	chr14
Astro	LINC00323	0.486697	0.0852193	0.279686	1.7254	ENSG00000226496	chr21
Astro	GLB1	-0.275885	0.0474412	0.199604	-1.9884	ENSG00000170266	chr3
Astro	KANK1	-0.320437	0.058559	0.225512	-1.89686	ENSG00000107104	chr9
Astro	YIPF3	0.222278	0.0351053	0.16574	2.11425	ENSG00000137207	chr6
Astro	MRPS2	-0.278233	0.0486407	0.202309	-1.9777	ENSG00000122140	chr9
Astro	SYT12	-0.358341	0.0565756	0.221516	-1.91205	ENSG00000173227	chr11
Astro	CHST12	-0.353252	0.0603023	0.229595	-1.88385	ENSG00000136213	chr7
Astro	USP8	-0.220607	0.0333109	0.160112	-2.13562	ENSG00000138592	chr15
Astro	ARRDC2	-0.392411	0.0636842	0.237369	-1.85949	ENSG00000105643	chr19
Astro	COX6B1	0.189572	0.0227	0.125052	2.2872	ENSG00000126267	chr19
Astro	PARVB	-0.257973	0.0413723	0.184046	-2.04631	ENSG00000188677	chr22
Astro	DHDDS	-0.284869	0.0525243	0.211981	-1.94453	ENSG00000117682	chr1
Astro	ATP6V1E1	0.139123	0.0218394	0.121856	2.30206	ENSG00000131100	chr22
Astro	C4orf48	0.184445	0.021737	0.121479	2.30386	ENSG00000243449	chr4
Astro	DOHH	-0.286264	0.0484984	0.202181	-1.97896	ENSG00000129932	chr19
Astro	AKIRIN1	0.193579	0.0323091	0.157352	2.14798	ENSG00000174574	chr1
Astro	SNRPD1	0.224364	0.0382466	0.175227	2.07901	ENSG00000167088	chr18
Astro	ELMO1	0.255096	0.0386268	0.176143	2.07491	ENSG00000155849	chr7
Astro	GADD45GIP1	0.196924	0.0299526	0.14955	2.17841	ENSG00000179271	chr19
Astro	MRPL33	0.280967	0.036039	0.169329	2.1035	ENSG00000243147	chr2
Astro	UBE2D4	-0.317442	0.0590582	0.226307	-1.8931	ENSG00000078967	chr7
Astro	EVI2A	0.3398	0.0421973	0.185308	2.03814	ENSG00000126860	chr17
Astro	MID1IP1	-0.199944	0.0320069	0.156077	-2.15177	ENSG00000165175	chrX
Astro	SMARCD3	-0.191733	0.0335428	0.161026	-2.1328	ENSG00000082014	chr7
Astro	SARS	0.184343	0.026768	0.13998	2.223	ENSG00000031698	chr1
Astro	DVL1	-0.262857	0.0434784	0.188683	-2.02544	ENSG00000107404	chr1
Astro	G3BP1	-0.232564	0.0404247	0.18197	-2.05599	ENSG00000145907	chr5
Astro	GGH	0.308782	0.053436	0.213993	1.93705	ENSG00000137563	chr8
Astro	GSPT2	0.281287	0.0505528	0.207588	1.9611	ENSG00000189369	chrX
Astro	SCAF8	-0.301319	0.0569126	0.22216	-1.90944	ENSG00000213079	chr6
Astro	NSG2	0.164627	0.0217979	0.121731	2.30278	ENSG00000170091	chr5
Astro	TMIE	-0.321126	0.0545318	0.216635	-1.92819	ENSG00000181585	chr3
Astro	DAAM2	-0.241887	0.0339323	0.16199	-2.12811	ENSG00000146122	chr6
Astro	SNHG5	0.275826	0.0386916	0.176221	2.07422	ENSG00000203875	chr6
Astro	FIBCD1	0.460612	0.0837613	0.277612	1.73354	ENSG00000130720	chr9
Astro	ABCA1	-0.385978	0.067205	0.244947	-1.83524	ENSG00000165029	chr9
Astro	ADGRB2	-0.217837	0.0371644	0.172105	-2.09086	ENSG00000121753	chr1
Astro	GALNT10	-0.313087	0.0626359	0.235037	-1.86692	ENSG00000164574	chr5
Astro	GADD45G	-0.451727	0.0754916	0.261543	-1.78205	ENSG00000130222	chr9
Astro	HMGB1	0.15287	0.0222414	0.123583	2.29505	ENSG00000189403	chr13
Astro	LSM14B	-0.249427	0.0486269	0.202309	-1.97783	ENSG00000149657	chr20
Astro	KCNC4	-0.218485	0.0327817	0.158554	-2.14211	ENSG00000116396	chr1
Astro	LINC00599	-0.364134	0.062705	0.235037	-1.86643	ENSG00000253230	chr8
Astro	CREG2	0.239224	0.0398964	0.179906	2.06148	ENSG00000175874	chr2
Astro	MRPL12	0.224443	0.036951	0.171735	2.09323	ENSG00000262814	chr17
Astro	DIPK1C	-0.287173	0.0537576	0.214836	-1.93443	ENSG00000187773	chr18
Astro	C9orf116	-0.429907	0.067042	0.244534	-1.83634	ENSG00000160345	chr9
Astro	HES6	-0.338966	0.0562807	0.220697	-1.91435	ENSG00000144485	chr2
Astro	LDLRAD3	-0.377556	0.0725605	0.255965	-1.80029	ENSG00000179241	chr11
Astro	PINK1	0.138233	0.0229319	0.125792	2.28328	ENSG00000158828	chr1
Astro	NDUFAF2	0.267109	0.0424174	0.186028	2.03584	ENSG00000164182	chr5
Astro	ZDHHC5	-0.322713	0.0627724	0.235062	-1.86595	ENSG00000156599	chr11
Astro	LRRC75B	-0.305029	0.058717	0.225762	-1.89567	ENSG00000178026	chr22
Astro	TXNDC17	0.246313	0.0418048	0.184634	2.04195	ENSG00000129235	chr17
Astro	ATE1	0.253073	0.0463921	0.196474	1.99794	ENSG00000107669	chr10
Astro	POLD4	0.306012	0.0552506	0.218542	1.92246	ENSG00000175482	chr11
Astro	FASTK	-0.264473	0.043863	0.189819	-2.02172	ENSG00000164896	chr7
Astro	ATXN7L3	-0.228054	0.0397793	0.179588	-2.0627	ENSG00000087152	chr17
Astro	PSMC3	-0.180859	0.0305543	0.151673	-2.17045	ENSG00000165916	chr11
Astro	SHFL	-0.250135	0.0503407	0.207069	-1.96292	ENSG00000130813	chr19
Astro	ANLN	0.333399	0.0414387	0.184175	2.04588	ENSG00000011426	chr7
Astro	YIPF2	-0.280733	0.0546282	0.216746	-1.92741	ENSG00000130733	chr19
Astro	CAMK1	0.294879	0.0562627	0.220697	1.91449	ENSG00000134072	chr3
Astro	PCSK1	-0.293728	0.0394337	0.178549	-2.06633	ENSG00000175426	chr5
Astro	ADCY1	-0.290666	0.0496236	0.204992	-1.9691	ENSG00000164742	chr7
Astro	CCT6A	0.167572	0.0317831	0.155574	2.1546	ENSG00000146731	chr7
Astro	API5	-0.213389	0.0416028	0.184478	-2.04398	ENSG00000166181	chr11
Astro	CORO1B	-0.28634	0.0582845	0.225417	-1.89894	ENSG00000172725	chr11
Astro	PATZ1	-0.325376	0.0625671	0.234976	-1.86741	ENSG00000100105	chr22
Astro	AHNAK2	-0.266037	0.0370336	0.171808	-2.09231	ENSG00000185567	chr14
Astro	NES	-0.384644	0.0667427	0.243903	-1.83836	ENSG00000132688	chr1
Astro	KRAS	0.262696	0.0462019	0.196098	1.99969	ENSG00000133703	chr12
Astro	POP7	0.260631	0.0517276	0.210216	1.95117	ENSG00000172336	chr7
Astro	FCGRT	0.327934	0.0620913	0.233787	1.87083	ENSG00000104870	chr19
Astro	CFAP126	-0.625247	0.0918243	0.291223	-1.69025	ENSG00000188931	chr1
Astro	AP1AR	0.279416	0.0523186	0.211601	1.94624	ENSG00000138660	chr4
Astro	ARMCX2	0.229383	0.0411074	0.183743	2.049	ENSG00000184867	chrX
Astro	C2orf74	0.256815	0.0438162	0.189723	2.02218	ENSG00000237651	chr2
Astro	MAP3K10	-0.328934	0.0643762	0.23864	-1.85463	ENSG00000130758	chr19
Astro	NIPA1	-0.228752	0.0381235	0.174767	-2.08034	ENSG00000170113	chr15
Astro	MFSD14B	-0.29197	0.05456	0.216635	-1.92796	ENSG00000148110	chr9
Astro	TBC1D10B	-0.269013	0.0481351	0.201157	-1.98219	ENSG00000169221	chr16
Astro	FGF2	-0.303136	0.0481485	0.201157	-1.98207	ENSG00000138685	chr4
Astro	RTCB	0.230226	0.039751	0.179588	2.063	ENSG00000100220	chr22
Astro	SLC4A4	-0.30354	0.0391177	0.177545	-2.06983	ENSG00000080493	chr4
Astro	RXRA	-0.274781	0.0516943	0.210216	-1.95144	ENSG00000186350	chr9
Astro	UBASH3B	0.293313	0.058527	0.225501	1.8971	ENSG00000154127	chr11
Astro	SUZ12	0.274883	0.0551321	0.218297	1.9234	ENSG00000178691	chr17
Astro	STK4	0.316414	0.0678098	0.246404	1.83118	ENSG00000101109	chr20
Astro	SLC25A28	-0.279636	0.0534838	0.214074	-1.93666	ENSG00000155287	chr10
Astro	RBMS1	-0.276063	0.0485849	0.202309	-1.9782	ENSG00000153250	chr2
Astro	MADD	-0.20731	0.0370249	0.171808	-2.09241	ENSG00000110514	chr11
Astro	SPTBN1	-0.126614	0.0223762	0.124064	-2.29273	ENSG00000115306	chr2
Astro	CPE	-0.161032	0.0162517	0.0998486	-2.41358	ENSG00000109472	chr4
Astro	LSM3	0.265271	0.0456223	0.194385	2.00506	ENSG00000170860	chr3
Astro	GAL3ST1	-0.338036	0.0665263	0.243685	-1.83983	ENSG00000128242	chr22
Astro	STRN4	-0.304104	0.067719	0.246348	-1.83178	ENSG00000090372	chr19
Astro	TST	-0.300622	0.0540831	0.215694	-1.9318	ENSG00000128311	chr22
Astro	IFT46	-0.300622	0.0574896	0.223622	-1.905	ENSG00000118096	chr11
Astro	RPL37A	0.201272	0.0158262	0.0982357	2.42422	ENSG00000197756	chr2
Astro	LZTFL1	-0.32589	0.065814	0.241996	-1.84469	ENSG00000163818	chr3
Astro	PHACTR1	-0.268228	0.0513523	0.209307	-1.95432	ENSG00000112137	chr6
Astro	TIMM17A	0.182074	0.0362763	0.17003	2.10081	ENSG00000134375	chr1
Astro	SLC25A27	0.357288	0.0722097	0.255544	1.80251	ENSG00000153291	chr6
Astro	FAM171A1	-0.181757	0.0341668	0.162708	-2.12531	ENSG00000148468	chr10
Astro	STT3B	0.232032	0.0424334	0.186028	2.03569	ENSG00000163527	chr3
Astro	SATB1	-0.25493	0.0496829	0.205128	-1.96859	ENSG00000182568	chr3
Astro	LINC00320	0.38069	0.0902443	0.288284	1.69817	ENSG00000224924	chr21
Astro	DPYSL5	-0.24724	0.0409573	0.183513	-2.05053	ENSG00000157851	chr2
Astro	G6PD	-0.291575	0.0584609	0.225501	-1.8976	ENSG00000160211	chrX
Astro	KHSRP	-0.253908	0.0501558	0.206669	-1.96451	ENSG00000088247	chr19
Astro	SPATA2	-0.274809	0.0626455	0.235037	-1.86685	ENSG00000158480	chr20
Astro	TSPAN31	-0.285914	0.0554306	0.21903	-1.92103	ENSG00000135452	chr12
Astro	IQSEC1	-0.19037	0.0343897	0.163511	-2.12266	ENSG00000144711	chr3
Astro	CUL2	0.268983	0.0542496	0.21602	1.93045	ENSG00000108094	chr10
Astro	OPTN	0.157512	0.0279538	0.143558	2.20589	ENSG00000123240	chr10
Astro	SLC25A18	-0.255023	0.0454668	0.19395	-2.00651	ENSG00000182902	chr22
Astro	BLOC1S6	0.210382	0.0415251	0.184453	2.04476	ENSG00000104164	chr15
Astro	PSEN1	0.243089	0.0487191	0.202446	1.97701	ENSG00000080815	chr14
Astro	CDK5R2	-0.226522	0.041386	0.184046	-2.04617	ENSG00000171450	chr2
Astro	NCBP2AS2	0.252927	0.0553789	0.218938	1.92144	ENSG00000270170	chr3
Astro	MRPL18	0.237011	0.0492085	0.203932	1.97272	ENSG00000112110	chr6
Astro	RNPC3	0.336542	0.0746854	0.260489	1.78701	ENSG00000185946	chr1
Astro	PDE1C	0.36249	0.0768092	0.264185	1.77404	ENSG00000154678	chr7
Astro	FBXL18	-0.305346	0.0679085	0.246647	-1.83052	ENSG00000155034	chr7
Astro	CENPC	0.336069	0.072209	0.255544	1.80251	ENSG00000145241	chr4
Astro	FOXRED1	-0.277005	0.0592633	0.226868	-1.89156	ENSG00000110074	chr11
Astro	FAM32A	0.21263	0.0449936	0.192663	2.01095	ENSG00000105058	chr19
Astro	COMT	-0.231978	0.0439716	0.190077	-2.02068	ENSG00000093010	chr22
Astro	ZSWIM8	-0.290078	0.0677972	0.246404	-1.83126	ENSG00000214655	chr10
Astro	IL17D	-0.270552	0.0501631	0.206669	-1.96444	ENSG00000172458	chr13
Astro	UNC13C	0.335711	0.0694415	0.250378	1.82037	ENSG00000137766	chr15
Astro	RNF5	-0.254737	0.0545723	0.216635	-1.92786	ENSG00000204308	chr6
Astro	TBC1D15	0.24516	0.0529161	0.212676	1.9413	ENSG00000121749	chr12
Astro	CASKIN1	-0.219984	0.0397627	0.179588	-2.06287	ENSG00000167971	chr16
Astro	NDRG3	0.17889	0.0344308	0.163511	2.12217	ENSG00000101079	chr20
Astro	PNCK	-0.267608	0.0468702	0.197881	-1.99357	ENSG00000130822	chrX
Astro	CNN3	-0.234776	0.0367756	0.171647	-2.09519	ENSG00000117519	chr1
Astro	GABRG1	-0.296461	0.041092	0.183743	-2.04935	ENSG00000163285	chr4
Astro	SS18	-0.303572	0.0617629	0.233037	-1.87319	ENSG00000141380	chr18
Astro	PC	-0.230896	0.0505319	0.207588	-1.96128	ENSG00000173599	chr11
Astro	RPL13A	0.154512	0.0207754	0.117354	2.32115	ENSG00000142541	chr19
Astro	NT5DC2	-0.306146	0.037702	0.173348	-2.08546	ENSG00000168268	chr3
Astro	ZBTB7A	-0.258898	0.0368263	0.171671	-2.09462	ENSG00000178951	chr19
Astro	ODR4	0.320634	0.0686701	0.248479	1.82545	ENSG00000157181	chr1
Astro	NQO2	-0.245647	0.050601	0.207588	-1.96069	ENSG00000124588	chr6
Astro	HSPB1	-0.196831	0.0278908	0.143425	-2.20678	ENSG00000106211	chr7
Astro	TLN1	-0.256671	0.0557003	0.219535	-1.9189	ENSG00000137076	chr9
Astro	BPHL	-0.28629	0.0679852	0.24681	-1.83001	ENSG00000137274	chr6
Astro	HACD3	0.154055	0.0284127	0.145143	2.19943	ENSG00000074696	chr15
Astro	CCT3	0.184612	0.0380285	0.174538	2.08137	ENSG00000163468	chr1
Astro	OCRL	-0.211536	0.0413795	0.184046	-2.04624	ENSG00000122126	chrX
Astro	GPS1	-0.198618	0.0417636	0.1846	-2.04236	ENSG00000169727	chr17
Astro	ADSS	0.218021	0.0483408	0.201742	1.98036	ENSG00000035687	chr1
Astro	SRA1	-0.244914	0.0543307	0.216232	-1.9298	ENSG00000213523	chr5
Astro	ZDHHC18	-0.30684	0.0607228	0.230627	-1.88076	ENSG00000204160	chr1
Astro	KDM3B	-0.284001	0.0648099	0.239695	-1.85162	ENSG00000120733	chr5
Astro	INO80E	-0.245124	0.056712	0.221825	-1.911	ENSG00000169592	chr16
Astro	CAPN2	-0.221241	0.0482487	0.201467	-1.98117	ENSG00000162909	chr1
Astro	COMMD5	-0.286134	0.0689036	0.248974	-1.82391	ENSG00000170619	chr8
Astro	LNPEP	-0.209659	0.0452256	0.193376	-2.00877	ENSG00000113441	chr5
Astro	ADAM17	-0.328124	0.0660985	0.242581	-1.84274	ENSG00000151694	chr2
Astro	SLC5A11	0.427455	0.105148	0.316346	1.62403	ENSG00000158865	chr16
Astro	REEP2	0.198323	0.0311225	0.153605	2.16305	ENSG00000132563	chr5
Astro	GAB1	0.338407	0.0698308	0.251034	1.81782	ENSG00000109458	chr4
Astro	ACSBG1	-0.305069	0.0467621	0.197716	-1.99465	ENSG00000103740	chr15
Astro	RTCA	0.234973	0.0502337	0.206849	1.96384	ENSG00000137996	chr1
Astro	BOP1	-0.299637	0.0701522	0.251745	-1.81573	ENSG00000261236	chr8
Astro	MYADM	-0.281128	0.0587407	0.225762	-1.89549	ENSG00000179820	chr19
Astro	RBM5	0.241561	0.0525516	0.211981	1.94431	ENSG00000003756	chr3
Astro	CNOT6L	0.295881	0.0767673	0.264185	1.77429	ENSG00000138767	chr4
Astro	PLAT	-0.362838	0.0867428	0.282226	-1.71701	ENSG00000104368	chr8
Astro	NFKBIB	-0.352047	0.0867543	0.282226	-1.71695	ENSG00000104825	chr19
Astro	ATRNL1	0.26889	0.0612152	0.231928	1.87716	ENSG00000107518	chr10
Astro	CTNNB1	-0.150014	0.0323985	0.157688	-2.14686	ENSG00000168036	chr3
Astro	FAM214B	-0.24098	0.0533104	0.213712	-1.93807	ENSG00000005238	chr9
Astro	TCTA	-0.255342	0.0581678	0.225308	-1.89982	ENSG00000145022	chr3
Astro	VXN	0.253958	0.056399	0.221049	1.91343	ENSG00000169085	chr8
Astro	NACC2	-0.204565	0.0425428	0.186191	-2.0346	ENSG00000148411	chr9
Astro	SLC1A2	-0.32232	0.026351	0.138643	-2.23012	ENSG00000110436	chr11
Astro	EPHB1	-0.314363	0.0767903	0.264185	-1.77415	ENSG00000154928	chr3
Astro	TOB2	-0.286615	0.0636032	0.237368	-1.86006	ENSG00000183864	chr22
Astro	FOXN2	0.389211	0.0926497	0.293239	1.68557	ENSG00000170802	chr2
Astro	LDLR	-0.298248	0.0664565	0.243548	-1.8403	ENSG00000130164	chr19
Astro	USP48	0.242131	0.0539566	0.215409	1.93282	ENSG00000090686	chr1
Astro	PPP6R1	-0.285623	0.0598087	0.228277	-1.8875	ENSG00000105063	chr19
Astro	PTBP1	-0.319458	0.0722485	0.255565	-1.80226	ENSG00000011304	chr19
Astro	ST13	0.141751	0.0305938	0.151771	2.16993	ENSG00000100380	chr22
Astro	PRKAG2-AS1	0.349455	0.0784249	0.267142	1.76437	ENSG00000239911	chr7
Astro	QSOX1	-0.231422	0.0478906	0.200578	-1.98437	ENSG00000116260	chr1
Astro	TRIB2	-0.29837	0.0699666	0.251405	-1.81694	ENSG00000071575	chr2
Astro	CCAR2	-0.275222	0.0611279	0.23171	-1.8778	ENSG00000158941	chr8
Astro	GALNT6	0.397375	0.114314	0.333786	1.58252	ENSG00000139629	chr12
Astro	CPM	0.383601	0.0982636	0.302827	1.65716	ENSG00000135678	chr12
Astro	PALM	-0.197305	0.0417392	0.1846	-2.04261	ENSG00000099864	chr19
Astro	KCNC1	-0.242717	0.0522132	0.211472	-1.94711	ENSG00000129159	chr11
Astro	SMIM29	-0.188369	0.0389102	0.177008	-2.07188	ENSG00000186577	chr6
Astro	NUDT14	0.277335	0.0623548	0.234293	1.86893	ENSG00000183828	chr14
Astro	RAMP3	-0.303991	0.0511366	0.208721	-1.95614	ENSG00000122679	chr7
Astro	PPP2R1A	-0.150281	0.0257704	0.136987	-2.23792	ENSG00000105568	chr19
Astro	PFDN4	0.210313	0.0432687	0.188408	2.02748	ENSG00000101132	chr20
Astro	PIP4P1	-0.22324	0.0517313	0.210216	-1.95113	ENSG00000165782	chr14
Astro	MRPS36	0.240405	0.0544243	0.216382	1.92905	ENSG00000134056	chr5
Astro	PPIL1	0.284831	0.0642118	0.238259	1.85578	ENSG00000137168	chr6
Astro	ATP13A4	-0.339743	0.0759849	0.262532	-1.77904	ENSG00000127249	chr3
Astro	BMI1	0.258881	0.061748	0.233037	1.8733	ENSG00000168283	chr10
Astro	LRRC40	0.282406	0.0712154	0.253815	1.80886	ENSG00000066557	chr1
Astro	SSBP4	-0.278684	0.0520635	0.211011	-1.94836	ENSG00000130511	chr19
Astro	CLPB	-0.261192	0.0570405	0.222323	-1.90845	ENSG00000162129	chr11
Astro	CYFIP1	0.285234	0.0613829	0.232335	1.87595	ENSG00000273749	chr15
Astro	ETS2	0.268924	0.063418	0.236791	1.86137	ENSG00000157557	chr21
Astro	SPPL2B	-0.29507	0.0683332	0.247492	-1.82769	ENSG00000005206	chr19
Astro	TUSC3	0.21589	0.0442483	0.190845	2.01803	ENSG00000104723	chr8
Astro	FARP1	-0.215128	0.0513992	0.209307	-1.95392	ENSG00000152767	chr13
Astro	TAF7	0.196279	0.0429216	0.187318	2.03087	ENSG00000178913	chr5
Astro	LIG4	0.274605	0.0677306	0.246348	1.83171	ENSG00000174405	chr13
Astro	FRMD4B	0.369874	0.0862008	0.281592	1.71998	ENSG00000114541	chr3
Astro	PGM2L1	0.21233	0.0391202	0.177545	2.06965	ENSG00000165434	chr11
Astro	ORC3	0.270376	0.062892	0.235168	1.8651	ENSG00000135336	chr6
Astro	FAF2	-0.255946	0.0633939	0.236791	-1.86154	ENSG00000113194	chr5
Astro	SPOCK3	0.196904	0.0371358	0.172076	2.09118	ENSG00000196104	chr4
Astro	SENP7	0.350686	0.0895631	0.286758	1.70179	ENSG00000138468	chr3
Astro	DHRS3	-0.289572	0.0697804	0.250969	-1.81815	ENSG00000162496	chr1
Astro	SENP6	0.21143	0.0503096	0.207051	1.96319	ENSG00000112701	chr6
Astro	NME7	-0.457214	0.0779517	0.266225	-1.76755	ENSG00000143156	chr1
Astro	TPST1	0.247666	0.0585068	0.225501	1.89725	ENSG00000169902	chr7
Astro	ARHGDIG	0.188912	0.0338649	0.161969	2.12892	ENSG00000242173	chr16
Astro	ALDH2	-0.170546	0.0315616	0.155079	-2.15742	ENSG00000111275	chr12
Astro	DNAJC2	0.259215	0.0628632	0.235168	1.8653	ENSG00000105821	chr7
Astro	U2AF2	-0.271302	0.061838	0.233144	-1.87265	ENSG00000063244	chr19
Astro	MRTFA	-0.300418	0.073556	0.258064	-1.79403	ENSG00000196588	chr22
Astro	C15orf61	0.267054	0.0658089	0.241996	1.84472	ENSG00000189227	chr15
Astro	ARL6IP5	0.13885	0.0316124	0.155131	2.15677	ENSG00000144746	chr3
Astro	NCOR1	-0.317374	0.0416502	0.184478	-2.04411	ENSG00000141027	chr17
Astro	GRSF1	0.173098	0.0411047	0.183743	2.04902	ENSG00000132463	chr4
Astro	HTATSF1	0.187572	0.0415849	0.184478	2.04416	ENSG00000102241	chrX
Astro	FAT1	-0.311363	0.0667224	0.243903	-1.8385	ENSG00000083857	chr4
Astro	REPIN1	-0.233636	0.0556279	0.219473	-1.91947	ENSG00000214022	chr7
Astro	TP53BP2	-0.260358	0.0583704	0.225501	-1.89828	ENSG00000143514	chr1
Astro	DPP9	-0.29205	0.0793089	0.268507	-1.75915	ENSG00000142002	chr19
Astro	MRPS25	0.234818	0.052421	0.211794	1.94539	ENSG00000131368	chr3
Astro	LMBRD1	-0.162855	0.0396796	0.179557	-2.06374	ENSG00000168216	chr6
Astro	GRK6	-0.291365	0.0723305	0.255621	-1.80174	ENSG00000198055	chr5
Astro	ABLIM3	-0.263989	0.064816	0.239695	-1.85157	ENSG00000173210	chr5
Astro	CDV3	0.208158	0.0509094	0.20808	1.95807	ENSG00000091527	chr3
Astro	TLNRD1	-0.334391	0.0851154	0.279582	-1.72598	ENSG00000140406	chr15
Astro	LPGAT1	0.235534	0.0555108	0.219235	1.9204	ENSG00000123684	chr1
Astro	KCNK3	-0.263151	0.0522318	0.211472	-1.94696	ENSG00000171303	chr2
Astro	NF1	-0.206225	0.0474767	0.199628	-1.98808	ENSG00000196712	chr17
Astro	KANSL1	-0.253983	0.0648711	0.239784	-1.85119	ENSG00000120071	chr17
Astro	PRDX1	-0.129183	0.0248704	0.133222	-2.25181	ENSG00000117450	chr1
Astro	RBFOX2	-0.185887	0.0406041	0.182247	-2.05414	ENSG00000100320	chr22
Astro	ZBTB4	-0.192839	0.0454699	0.19395	-2.00649	ENSG00000174282	chr17
Astro	SCPEP1	-0.233306	0.0547736	0.217211	-1.92625	ENSG00000121064	chr17
Astro	PDCL3	0.303229	0.0761974	0.262928	1.77774	ENSG00000115539	chr2
Astro	GLS	0.169433	0.0384263	0.175634	2.07707	ENSG00000115419	chr2
Astro	NAA38	0.195927	0.0376948	0.173348	2.08501	ENSG00000183011	chr17
Astro	ATP7A	-0.29851	0.0821157	0.274988	-1.74287	ENSG00000165240	chrX
Astro	MT1G	-0.360622	0.0449626	0.192636	-2.01193	ENSG00000125144	chr16
Astro	RNF139	0.262072	0.0677061	0.246348	1.83187	ENSG00000170881	chr8
Astro	ADGRB1	-0.245889	0.0544154	0.216382	-1.92912	ENSG00000181790	chr8
Astro	RERE	-0.203707	0.0474985	0.199628	-1.98788	ENSG00000142599	chr1
Astro	JAM2	-0.281461	0.0654984	0.24141	-1.84686	ENSG00000154721	chr21
Astro	ZNF444	-0.290522	0.0796681	0.269368	-1.75704	ENSG00000167685	chr19
Astro	ESD	0.225434	0.0504002	0.207204	1.96241	ENSG00000139684	chr13
Astro	TPD52L2	-0.232043	0.0568392	0.222007	-1.91001	ENSG00000101150	chr20
Astro	AIMP1	-0.259773	0.060856	0.230906	-1.87979	ENSG00000164022	chr4
Astro	ALDOA	0.357618	0.0470155	0.198245	1.9929	ENSG00000149925	chr16
Astro	ANAPC13	0.210144	0.0480055	0.200885	1.98334	ENSG00000129055	chr3
Astro	PCBP3	-0.313344	0.0825501	0.275132	-1.7404	ENSG00000183570	chr21
Astro	EFEMP2	-0.302686	0.087819	0.28376	-1.71116	ENSG00000172638	chr11
Astro	HDAC9	0.299399	0.0789698	0.268171	1.76114	ENSG00000048052	chr7
Astro	ARHGEF40	-0.305688	0.0841119	0.277987	-1.73158	ENSG00000165801	chr14
Astro	PSMB7	0.170771	0.0391547	0.17759	2.06928	ENSG00000136930	chr9
Astro	SMOX	-0.28855	0.0748202	0.260781	-1.78617	ENSG00000088826	chr20
Astro	TMEM25	-0.21553	0.0548334	0.217337	-1.92577	ENSG00000149582	chr11
Astro	GREM1	-0.421276	0.128955	0.356693	-1.52134	ENSG00000166923	chr15
Astro	ZNF536	0.313453	0.0752865	0.261378	1.78331	ENSG00000198597	chr19
Astro	CLUH	-0.234316	0.0588287	0.225988	-1.89483	ENSG00000132361	chr17
Astro	PEX26	-0.250013	0.0696702	0.250847	-1.81887	ENSG00000215193	chr22
Astro	PCBD1	0.212329	0.0442822	0.190864	2.0177	ENSG00000166228	chr10
Astro	RDH14	0.279162	0.0799657	0.269893	1.7553	ENSG00000240857	chr2
Astro	MAP3K20	-0.316245	0.0705161	0.252675	-1.81337	ENSG00000091436	chr2
Astro	ZNF644	0.254849	0.0715111	0.254353	1.80696	ENSG00000122482	chr1
Astro	COMMD9	-0.226803	0.0603323	0.229595	-1.88363	ENSG00000110442	chr11
Astro	FAAH	-0.251424	0.0710552	0.253604	-1.80989	ENSG00000117480	chr1
Astro	SLC2A6	-0.228163	0.0577097	0.224024	-1.90331	ENSG00000160326	chr9
Astro	CAPZB	-0.15148	0.0378906	0.174112	-2.08287	ENSG00000077549	chr1
Astro	VPS26A	0.208863	0.0538193	0.214971	1.93393	ENSG00000122958	chr10
Astro	PPP1R2	0.20352	0.0522612	0.21148	1.94671	ENSG00000184203	chr3
Astro	L3MBTL2	-0.289799	0.0716697	0.254545	-1.80595	ENSG00000100395	chr22
Astro	AL031056.1	-0.493623	0.0883184	0.284449	-1.70888	ENSG00000228408	chr6
Astro	DDX27	0.281258	0.0741059	0.259169	1.7906	ENSG00000124228	chr20
Astro	FLII	-0.227823	0.0622748	0.234183	-1.86951	ENSG00000177731	chr17
Astro	FAM49A	-0.213226	0.0532263	0.213485	-1.93876	ENSG00000197872	chr2
Astro	ATG2A	-0.257076	0.0724121	0.255675	-1.80123	ENSG00000110046	chr11
Astro	NREP	0.266801	0.0597667	0.22823	1.88781	ENSG00000134986	chr5
Astro	MRPL9	0.232706	0.06613	0.242581	1.84253	ENSG00000143436	chr1
Astro	CRKL	-0.208036	0.0566562	0.221719	-1.91143	ENSG00000099942	chr22
Astro	TRAPPC13	0.253813	0.0745313	0.260124	1.78796	ENSG00000113597	chr5
Astro	GDAP1L1	-0.238559	0.0668752	0.244271	-1.83746	ENSG00000124194	chr20
Astro	MAP7	0.238504	0.058301	0.225417	1.89881	ENSG00000135525	chr6
Astro	HMGN5	-0.327225	0.06375	0.237369	-1.85915	ENSG00000198157	chrX
Astro	SIPA1L2	-0.261104	0.0697067	0.250847	-1.81864	ENSG00000116991	chr1
Astro	MAN2C1	-0.268185	0.0727278	0.256322	-1.79923	ENSG00000140400	chr15
Astro	GSG1L	-0.264171	0.0708157	0.253152	-1.81143	ENSG00000169181	chr16
Astro	ZBTB43	-0.306434	0.087876	0.283825	-1.71085	ENSG00000169155	chr9
Astro	ILVBL	-0.259266	0.0675989	0.246217	-1.83259	ENSG00000105135	chr19
Astro	CBX4	0.239397	0.0708337	0.253152	1.81132	ENSG00000141582	chr17
Astro	ATG13	-0.231966	0.0568446	0.222007	-1.90997	ENSG00000175224	chr11
Astro	GPBP1	0.199364	0.0529419	0.212676	1.94109	ENSG00000062194	chr5
Astro	FABP3	0.242605	0.0511743	0.208721	1.95582	ENSG00000121769	chr1
Astro	RUVBL1	-0.310378	0.0831081	0.276395	-1.73723	ENSG00000175792	chr3
Astro	GMFB	-0.187609	0.0433178	0.188409	-2.027	ENSG00000197045	chr14
Astro	TRPS1	-0.296134	0.0803629	0.270615	-1.75298	ENSG00000104447	chr8
Astro	SMAD4	-0.262782	0.0767054	0.264185	-1.77467	ENSG00000141646	chr18
Astro	FAM167A	-0.360718	0.0927877	0.293436	-1.68486	ENSG00000154319	chr8
Astro	CLASP1	-0.202956	0.0533436	0.213734	-1.9378	ENSG00000074054	chr2
Astro	SMIM4	0.335716	0.0873406	0.283236	1.71375	ENSG00000168273	chr3
Astro	CRIPT	0.228359	0.0599097	0.22855	1.88675	ENSG00000119878	chr2
Astro	PRIMA1	-0.465359	0.116941	0.338135	-1.57123	ENSG00000175785	chr14
Astro	VPS39	-0.208062	0.0569522	0.222203	-1.90914	ENSG00000166887	chr15
Astro	MT1M	-0.306522	0.0440065	0.190121	-2.02096	ENSG00000205364	chr16
Astro	NEURL1	-0.256495	0.0725122	0.255912	-1.80059	ENSG00000107954	chr10
Astro	UBE2J2	-0.235684	0.068721	0.248543	-1.82512	ENSG00000160087	chr1
Astro	HLTF	0.235572	0.0643479	0.23864	1.85483	ENSG00000071794	chr3
Astro	CCT8	0.173121	0.0441848	0.190678	2.01864	ENSG00000156261	chr21
Astro	LRRC23	-0.336174	0.0786402	0.267404	-1.76309	ENSG00000010626	chr12
Astro	RRAGC	0.205067	0.0558309	0.219825	1.91788	ENSG00000116954	chr1
Astro	ODF3B	-0.648954	0.131578	0.361011	-1.51131	ENSG00000177989	chr22
Astro	UST	-0.369638	0.0838644	0.277716	-1.73302	ENSG00000111962	chr6
Astro	PPP1R10	-0.290222	0.0778962	0.266225	-1.76751	ENSG00000204569	chr6
Astro	SDHD	-0.2733	0.0637571	0.237369	-1.85897	ENSG00000204370	chr11
Astro	GPR85	-0.322282	0.0902636	0.288284	-1.69807	ENSG00000164604	chr7
Astro	ME3	0.288142	0.0751701	0.261119	1.78402	ENSG00000151376	chr11
Astro	C11orf49	-0.198553	0.0541119	0.215694	-1.93156	ENSG00000149179	chr11
Astro	EBF1	-0.320766	0.0809832	0.272021	-1.74938	ENSG00000164330	chr5
Astro	PDLIM7	-0.261402	0.0769807	0.26432	-1.773	ENSG00000196923	chr5
Astro	CSTF2T	0.257665	0.0805658	0.27109	1.7518	ENSG00000177613	chr10
Astro	DENND5A	-0.190889	0.0510306	0.208465	-1.95704	ENSG00000184014	chr11
Astro	LRRC59	-0.242161	0.0780503	0.266225	-1.7666	ENSG00000108829	chr17
Astro	CERS2	-0.270857	0.0658092	0.241996	-1.84472	ENSG00000143418	chr1
Astro	SNAP25	0.169512	0.0214556	0.120325	2.30951	ENSG00000132639	chr20
Astro	TRMU	-0.273817	0.0876455	0.283738	-1.7121	ENSG00000100416	chr22
Astro	DDIT3	0.245607	0.0659885	0.242407	1.84349	ENSG00000175197	chr12
Astro	TECPR2	-0.275149	0.0774617	0.265382	-1.77011	ENSG00000196663	chr14
Astro	FUBP3	-0.244676	0.0717812	0.254728	-1.80524	ENSG00000107164	chr9
Astro	TECPR1	-0.25206	0.0646226	0.239323	-1.85292	ENSG00000205356	chr7
Astro	JAK1	-0.184383	0.0525461	0.211981	-1.94435	ENSG00000162434	chr1
Astro	EVI5L	-0.21025	0.0618926	0.233236	-1.87226	ENSG00000142459	chr19
Astro	FBXO34	0.286067	0.0888826	0.285525	1.70543	ENSG00000178974	chr14
Astro	PRRX1	-0.328191	0.100476	0.306947	-1.64632	ENSG00000116132	chr1
Astro	FAM3A	-0.235874	0.0642043	0.238259	-1.85584	ENSG00000071889	chrX
Astro	JAKMIP2	-0.249959	0.0737123	0.258378	-1.79305	ENSG00000176049	chr5
Astro	TMEM50B	0.185637	0.0519008	0.210794	1.94972	ENSG00000142188	chr21
Astro	CA8	0.281389	0.085009	0.279351	1.72657	ENSG00000178538	chr8
Astro	MAF1	-0.249899	0.0710035	0.253598	-1.81022	ENSG00000179632	chr8
Astro	ACAP3	-0.260531	0.0769728	0.26432	-1.77305	ENSG00000131584	chr1
Astro	UBXN2A	0.260437	0.0846505	0.278608	1.72856	ENSG00000173960	chr2
Astro	MT1F	-0.307338	0.0558236	0.219825	-1.91826	ENSG00000198417	chr16
Astro	LRP12	-0.285842	0.0914161	0.290285	-1.692	ENSG00000147650	chr8
Astro	SEC61B	0.213615	0.0586434	0.225689	1.89622	ENSG00000106803	chr9
Astro	DNER	0.160632	0.0332303	0.159923	2.1366	ENSG00000187957	chr2
Astro	AFG3L2	0.21118	0.0589587	0.226037	1.89385	ENSG00000141385	chr18
Astro	FHL1	-0.178527	0.0410458	0.183743	-2.04962	ENSG00000022267	chrX
Astro	HTRA1	0.1578	0.0318604	0.155657	2.15362	ENSG00000166033	chr10
Astro	RPL11	0.165341	0.0313714	0.154341	2.15985	ENSG00000142676	chr1
Astro	MYL6	0.144578	0.0301675	0.150041	2.17555	ENSG00000092841	chr12
Astro	TCAF1	0.169424	0.0431705	0.188086	2.02844	ENSG00000198420	chr7
Astro	LAMTOR4	0.176561	0.0444444	0.191158	2.01616	ENSG00000188186	chr7
Astro	ABCA7	-0.335158	0.10657	0.319256	-1.61741	ENSG00000064687	chr19
Astro	EBAG9	0.272629	0.0790629	0.26837	1.76059	ENSG00000147654	chr8
Astro	ABI2	-0.169578	0.0486395	0.202309	-1.97771	ENSG00000138443	chr2
Astro	HCFC1R1	-0.151257	0.0389709	0.17718	-2.07123	ENSG00000103145	chr16
Astro	CPPED1	0.286392	0.0984228	0.303192	1.65637	ENSG00000103381	chr16
Astro	SLC25A39	-0.225393	0.0669703	0.244388	-1.83682	ENSG00000013306	chr17
Astro	MEGF9	-0.213449	0.0575678	0.223778	-1.9044	ENSG00000106780	chr9
Astro	GLT8D1	0.266447	0.0819509	0.274793	1.74382	ENSG00000016864	chr3
Astro	YPEL4	-0.274165	0.0869296	0.282539	-1.71599	ENSG00000166793	chr11
Astro	PPM1L	-0.230198	0.0651354	0.240301	-1.84936	ENSG00000163590	chr3
Astro	APEX1	0.234833	0.0626848	0.235037	1.86657	ENSG00000100823	chr14
Astro	STAMBPL1	0.329014	0.105727	0.317587	1.62133	ENSG00000138134	chr10
Astro	PTPRK	-0.259904	0.0743081	0.259641	-1.78934	ENSG00000152894	chr6
Astro	C12orf76	0.183778	0.0520038	0.21088	1.94886	ENSG00000174456	chr12
Astro	ANKS1A	-0.256478	0.0758324	0.262241	-1.77997	ENSG00000064999	chr6
Astro	UBE2E1	0.197485	0.0612778	0.232051	1.87671	ENSG00000170142	chr3
Astro	ENSA	-0.201618	0.0523614	0.211664	-1.94588	ENSG00000143420	chr1
Astro	BCL2L2	-0.203263	0.0537382	0.214836	-1.93459	ENSG00000129473	chr14
Astro	ACACA	0.210813	0.0666953	0.243903	1.83868	ENSG00000278540	chr17
Astro	GTF2F2	-0.256621	0.0770385	0.264401	-1.77266	ENSG00000188342	chr13
Astro	L1CAM	0.21048	0.0527699	0.212381	1.94251	ENSG00000198910	chrX
Astro	FKBP1A	-0.180519	0.0531967	0.213485	-1.939	ENSG00000088832	chr20
Astro	MGMT	0.287867	0.091719	0.291008	1.69042	ENSG00000170430	chr10
Astro	YIPF1	0.278605	0.091272	0.29001	1.69276	ENSG00000058799	chr1
Astro	FER	0.327353	0.0988465	0.304109	1.65428	ENSG00000151422	chr5
Astro	RPL32	0.174873	0.0259798	0.137721	2.23514	ENSG00000144713	chr3
Astro	AKAP1	-0.275577	0.0834648	0.276867	-1.73521	ENSG00000121057	chr17
Astro	ARFIP2	-0.238765	0.07566	0.261879	-1.78102	ENSG00000132254	chr11
Astro	RRAGA	0.165162	0.0457549	0.194676	2.00383	ENSG00000155876	chr9
Astro	TMEM33	0.201368	0.0564569	0.221163	1.91298	ENSG00000109133	chr4
Astro	ARHGAP35	-0.163814	0.0463185	0.196269	-1.99862	ENSG00000160007	chr19
Astro	RPS18	0.196856	0.0291204	0.147106	2.1902	ENSG00000231500	chr6
Astro	ACSL1	0.25501	0.0803898	0.270615	1.75283	ENSG00000151726	chr4
Astro	RHBDD3	-0.282246	0.0881886	0.28436	-1.70916	ENSG00000100263	chr22
Astro	TPRKB	0.27948	0.0890305	0.285763	1.70464	ENSG00000144034	chr2
Astro	FAM110B	-0.214311	0.0650812	0.240216	-1.84973	ENSG00000169122	chr8
Astro	TPR	0.224232	0.0637253	0.237369	1.8592	ENSG00000047410	chr1
Astro	RSPH1	-0.449365	0.0870481	0.282764	-1.71578	ENSG00000160188	chr21
Astro	AACS	-0.265551	0.0908793	0.289294	-1.69482	ENSG00000081760	chr12
Astro	TANK	0.241549	0.0777799	0.266225	1.76821	ENSG00000136560	chr2
Astro	SRI	-0.173262	0.0411514	0.183743	-2.04855	ENSG00000075142	chr7
Astro	MBD3	-0.242617	0.0721626	0.255544	-1.80281	ENSG00000071655	chr19
Astro	BBS4	-0.275631	0.0824938	0.275116	-1.74072	ENSG00000140463	chr15
Astro	MYLK	-0.25864	0.0665571	0.243685	-1.83962	ENSG00000065534	chr3
Astro	TMBIM4	0.228447	0.0680532	0.246825	1.82955	ENSG00000155957	chr12
Astro	AC007106.1	0.491673	0.204983	0.463863	1.26953	ENSG00000251410	chr4
Astro	DMAC1	0.186965	0.052786	0.212381	1.94237	ENSG00000137038	chr9
Astro	FAHD2A	-0.265857	0.0981161	0.302827	-1.65789	ENSG00000115042	chr2
Astro	BANF1	0.210956	0.0602561	0.229531	1.88419	ENSG00000175334	chr11
Astro	TMEM208	0.220819	0.0657934	0.241996	1.84483	ENSG00000168701	chr16
Astro	BRAT1	-0.283333	0.0953206	0.298272	-1.67189	ENSG00000106009	chr7
Astro	ARHGEF17	-0.184637	0.0562346	0.220697	-1.91471	ENSG00000110237	chr11
Astro	HDAC5	-0.21607	0.0601357	0.229299	-1.88508	ENSG00000108840	chr17
Astro	GIT1	-0.19137	0.0605963	0.23026	-1.88169	ENSG00000108262	chr17
Astro	EIF2S3	-0.185977	0.0610855	0.231663	-1.87811	ENSG00000130741	chrX
Astro	PMPCB	0.213239	0.0693243	0.250144	1.82114	ENSG00000105819	chr7
Astro	AL162231.1	-0.236011	0.0750842	0.261119	-1.78455	ENSG00000187186	chr9
Astro	RNF19A	-0.240537	0.0732628	0.257503	-1.79586	ENSG00000034677	chr8
Astro	SKIL	0.264386	0.0839561	0.277781	1.73245	ENSG00000136603	chr3
Astro	MDM4	-0.261102	0.0876291	0.283738	-1.71219	ENSG00000198625	chr1
Astro	EP300	-0.276355	0.0883269	0.284449	-1.70841	ENSG00000100393	chr22
Astro	DEGS1	0.178879	0.0570139	0.222323	1.90866	ENSG00000143753	chr1
Astro	SCLT1	0.343088	0.115617	0.33631	1.57683	ENSG00000151466	chr4
Astro	GBF1	-0.224965	0.0764593	0.263583	-1.77615	ENSG00000107862	chr10
Astro	PSMD14	0.189776	0.0542409	0.21602	1.93052	ENSG00000115233	chr2
Astro	NPLOC4	-0.236379	0.0719459	0.255078	-1.80419	ENSG00000182446	chr17
Astro	EFS	-0.323682	0.101771	0.309681	-1.64006	ENSG00000100842	chr14
Astro	SERPING1	-0.31985	0.0832749	0.276712	-1.73629	ENSG00000149131	chr11
Astro	WLS	-0.263752	0.0627462	0.235062	-1.86614	ENSG00000116729	chr1
Astro	SEC61A2	0.212257	0.0589436	0.226037	1.89396	ENSG00000065665	chr10
Astro	IQCE	-0.288696	0.0966918	0.300374	-1.66498	ENSG00000106012	chr7
Astro	ZCCHC17	-0.175386	0.0508797	0.208068	-1.95832	ENSG00000121766	chr1
Astro	ARPC2	0.173972	0.0506833	0.207815	1.95999	ENSG00000163466	chr2
Astro	LRRC75A	-0.345498	0.125639	0.352218	-1.5347	ENSG00000181350	chr17
Astro	CFDP1	0.200379	0.0595464	0.227726	1.88945	ENSG00000153774	chr16
Astro	CEBPZ	0.241842	0.082461	0.275116	1.7409	ENSG00000115816	chr2
Astro	ABHD17C	-0.293372	0.099672	0.3057	-1.65023	ENSG00000136379	chr15
Astro	CST3	-0.212126	0.0203486	0.115473	-2.33011	ENSG00000101439	chr20
Astro	BMS1	0.24153	0.0777023	0.266088	1.76867	ENSG00000165733	chr10
Astro	TMED7	-0.177177	0.0586635	0.225689	-1.89607	ENSG00000134970	chr5
Astro	ANKRD54	-0.263778	0.0910227	0.289631	-1.69407	ENSG00000100124	chr22
Astro	AKT1S1	-0.237507	0.0731853	0.257347	-1.79635	ENSG00000204673	chr19
Astro	TRPM3	-0.269023	0.064148	0.238259	-1.85623	ENSG00000083067	chr9
Astro	MCUR1	0.219263	0.0723289	0.255621	1.80175	ENSG00000050393	chr6
Astro	MPP6	0.25735	0.0734447	0.257792	1.79472	ENSG00000105926	chr7
Astro	CDH8	0.251557	0.0638682	0.237554	1.85819	ENSG00000150394	chr16
Astro	CXADR	-0.286455	0.0867601	0.282226	-1.71692	ENSG00000154639	chr21
Astro	NTAN1	0.244503	0.0876656	0.283738	1.71199	ENSG00000157045	chr16
Astro	DOCK4	0.250728	0.084009	0.277837	1.73215	ENSG00000128512	chr7
Astro	RABGAP1L	0.188198	0.0593112	0.226939	1.89121	ENSG00000152061	chr1
Astro	PURA	0.195313	0.0551299	0.218297	1.92341	ENSG00000185129	chr5
Astro	UHMK1	0.152242	0.0452354	0.193376	2.00868	ENSG00000152332	chr1
Astro	UBE2T	0.258957	0.0993723	0.305272	1.6517	ENSG00000077152	chr1
Astro	YME1L1	0.170725	0.0604488	0.229926	1.88277	ENSG00000136758	chr10
Astro	COG1	-0.255222	0.08721	0.282975	-1.71446	ENSG00000166685	chr17
Astro	INSR	-0.243373	0.0708459	0.253152	-1.81124	ENSG00000171105	chr19
Astro	PLXNB2	-0.282529	0.0809198	0.27194	-1.74975	ENSG00000196576	chr22
Astro	GRIN2A	-0.278554	0.0744715	0.260095	-1.78833	ENSG00000183454	chr16
Astro	SLC6A8	-0.215712	0.0697027	0.250847	-1.81866	ENSG00000130821	chrX
Astro	CCDC186	0.226512	0.0774124	0.265331	1.77041	ENSG00000165813	chr10
Astro	TBC1D14	-0.2175	0.0751289	0.261119	-1.78427	ENSG00000132405	chr4
Astro	FKBP3	0.165583	0.0508201	0.207935	1.95883	ENSG00000100442	chr14
Astro	SNX6	0.212624	0.0650353	0.240162	1.85005	ENSG00000129515	chr14
Astro	BECN1	0.208558	0.0706797	0.252909	1.81231	ENSG00000126581	chr17
Astro	SIL1	-0.250038	0.0846746	0.278608	-1.72843	ENSG00000120725	chr5
Astro	NPHP3	0.320001	0.124724	0.350544	1.53844	ENSG00000113971	chr3
Astro	COX14	0.210845	0.0559266	0.219978	1.91712	ENSG00000178449	chr12
Astro	AKT1	-0.202001	0.0748367	0.260781	-1.78607	ENSG00000142208	chr14
Astro	KDM2A	-0.251645	0.0930471	0.294015	-1.68352	ENSG00000173120	chr11
Astro	NMRAL1	-0.232428	0.082258	0.275102	-1.74206	ENSG00000153406	chr16
Astro	GALNT9	-0.276724	0.0993745	0.305272	-1.65169	ENSG00000182870	chr12
Astro	ATP5MC2	0.160648	0.0469713	0.198167	1.99265	ENSG00000135390	chr12
Astro	NISCH	0.162623	0.0489841	0.203438	1.97468	ENSG00000010322	chr3
Astro	TMEFF2	0.242863	0.0711011	0.253604	1.80959	ENSG00000144339	chr2
Astro	UROD	0.197795	0.0641577	0.238259	1.85616	ENSG00000126088	chr1
Astro	DOLPP1	0.318593	0.110251	0.326727	1.60058	ENSG00000167130	chr9
Astro	SMIM14	0.173127	0.0588595	0.225993	1.89459	ENSG00000163683	chr4
Astro	HBA2	-0.569222	0.0516233	0.210109	-1.95271	ENSG00000188536	chr16
Astro	NIPSNAP1	0.203224	0.0680491	0.246825	1.82958	ENSG00000184117	chr22
Astro	DAPK3	-0.23217	0.0890962	0.285855	-1.70428	ENSG00000167657	chr19
Astro	DDAH1	-0.175981	0.0458321	0.194849	-2.00311	ENSG00000153904	chr1
Astro	DOC2A	-0.293475	0.0899522	0.287837	-1.69972	ENSG00000149927	chr16
Astro	SH3BGRL3	0.152658	0.0433082	0.188409	2.0271	ENSG00000142669	chr1
Astro	GPATCH4	0.26898	0.10365	0.313546	1.63109	ENSG00000160818	chr1
Astro	PNISR	-0.224256	0.0584219	0.225501	-1.89789	ENSG00000132424	chr6
Astro	CCNG1	0.268806	0.0939069	0.29649	1.67909	ENSG00000113328	chr5
Astro	PSIP1	-0.148725	0.0462388	0.196124	-1.99935	ENSG00000164985	chr9
Astro	FLYWCH1	-0.215051	0.070402	0.2525	-1.81411	ENSG00000059122	chr16
Astro	COX7A1	0.280234	0.078534	0.267303	1.76372	ENSG00000161281	chr19
Astro	CTDSPL	-0.313364	0.122384	0.347502	-1.54808	ENSG00000144677	chr3
Astro	VPS18	-0.255048	0.091274	0.29001	-1.69275	ENSG00000104142	chr15
Astro	SPPL3	-0.186062	0.0617795	0.233037	-1.87307	ENSG00000157837	chr12
Astro	DDX6	-0.156104	0.0513846	0.209307	-1.95405	ENSG00000110367	chr11
Astro	TDRP	-0.24569	0.0951318	0.298272	-1.67284	ENSG00000180190	chr8
Astro	CFAP73	-0.614852	0.195562	0.452544	-1.29668	ENSG00000186710	chr12
Astro	DNM2	-0.254304	0.0785412	0.267303	-1.76368	ENSG00000079805	chr19
Astro	FZR1	-0.216782	0.0739908	0.259001	-1.79131	ENSG00000105325	chr19
Astro	CTBP1	-0.159584	0.0511513	0.208721	-1.95602	ENSG00000159692	chr4
Astro	UBE2B	0.168707	0.0555589	0.219313	1.92002	ENSG00000119048	chr5
Astro	PITHD1	0.138457	0.040766	0.182867	2.05248	ENSG00000057757	chr1
Astro	NAB2	-0.27542	0.109092	0.324421	-1.60583	ENSG00000166886	chr12
Astro	PGP	0.182304	0.0615851	0.232986	1.87448	ENSG00000184207	chr16
Astro	ELFN2	-0.275863	0.100464	0.306947	-1.64637	ENSG00000166897	chr22
Astro	LSM14A	-0.229238	0.0794777	0.268951	-1.75815	ENSG00000257103	chr19
Astro	PFKFB2	-0.283228	0.0964935	0.299879	-1.66597	ENSG00000123836	chr1
Astro	ANO8	-0.253781	0.100667	0.307045	-1.64539	ENSG00000074855	chr19
Astro	CCT7	0.166618	0.0519657	0.21088	1.94917	ENSG00000135624	chr2
Astro	VAT1	-0.201039	0.0385032	0.175881	-2.07648	ENSG00000108828	chr17
Astro	SLC39A7	0.228428	0.0832309	0.276685	1.73653	ENSG00000112473	chr6
Astro	IGBP1	0.217649	0.0765642	0.263827	1.77552	ENSG00000089289	chrX
Astro	DNAJB4	-0.223676	0.0753122	0.261378	-1.78315	ENSG00000162616	chr1
Astro	TMEM151B	-0.212905	0.0715745	0.254461	-1.80656	ENSG00000178233	chr6
Astro	SSH1	-0.249204	0.105275	0.316602	-1.62344	ENSG00000084112	chr12
Astro	TMCO3	-0.234615	0.0886682	0.284955	-1.70658	ENSG00000150403	chr13
Astro	ZNF316	-0.254296	0.107747	0.321659	-1.61198	ENSG00000205903	chr7
Astro	NFIC	-0.212242	0.0581958	0.225308	-1.89961	ENSG00000141905	chr19
Astro	SMDT1	0.181501	0.0573106	0.223038	1.90637	ENSG00000183172	chr22
Astro	PSENEN	-0.244648	0.0750689	0.261119	-1.78464	ENSG00000205155	chr19
Astro	ZMIZ2	-0.239921	0.0838467	0.277716	-1.73306	ENSG00000122515	chr7
Astro	ST5	-0.26045	0.10006	0.306415	-1.64834	ENSG00000166444	chr11
Astro	FAM161A	-0.298821	0.119022	0.342505	-1.56221	ENSG00000170264	chr2
Astro	MPP2	-0.222903	0.0745471	0.260124	-1.78786	ENSG00000108852	chr17
Astro	WDR78	-0.42817	0.156396	0.3991	-1.42001	ENSG00000152763	chr1
Astro	RAPGEF1	-0.198954	0.0760184	0.262532	-1.77883	ENSG00000107263	chr9
Astro	OXA1L	0.202157	0.0778622	0.266225	1.76772	ENSG00000155463	chr14
Astro	PDIA3	0.157977	0.0535513	0.214233	1.93611	ENSG00000167004	chr15
Astro	SH3GL1	-0.272376	0.108596	0.323321	-1.60809	ENSG00000141985	chr19
Astro	IGFBP6	0.247362	0.0849382	0.279238	1.72696	ENSG00000167779	chr12
Astro	DHRS7	0.196186	0.0672186	0.244947	1.83514	ENSG00000100612	chr14
Astro	WDR82	-0.165855	0.055998	0.220147	-1.91656	ENSG00000164091	chr3
Astro	FOXJ1	-0.578405	0.154221	0.395867	-1.42775	ENSG00000129654	chr17
Astro	C5orf51	-0.278144	0.105965	0.317838	-1.62022	ENSG00000205765	chr5
Astro	STAMBP	0.26339	0.104465	0.315511	1.62724	ENSG00000124356	chr2
Astro	ASTN2	-0.230618	0.0830313	0.276259	-1.73766	ENSG00000148219	chr9
Astro	ID2	-0.262705	0.0681262	0.246948	-1.82907	ENSG00000115738	chr2
Astro	ARMH3	-0.261983	0.107125	0.320545	-1.61484	ENSG00000120029	chr10
Astro	EDF1	-0.143985	0.0450762	0.192909	-2.01018	ENSG00000107223	chr9
Astro	TULP4	0.197863	0.0701589	0.251745	1.81569	ENSG00000130338	chr6
Astro	FAAP20	-0.202192	0.0786258	0.267404	-1.76318	ENSG00000162585	chr1
Astro	SLITRK1	-0.276065	0.103029	0.312471	-1.63404	ENSG00000178235	chr13
Astro	RUNDC3A	-0.158846	0.0505779	0.207588	-1.96089	ENSG00000108309	chr17
Astro	MAN2A1	0.311529	0.110475	0.3269	1.59957	ENSG00000112893	chr5
Astro	HSD11B1L	-0.204703	0.0754952	0.261543	-1.78203	ENSG00000167733	chr19
Astro	MEPCE	-0.228687	0.100316	0.306702	-1.64709	ENSG00000146834	chr7
Astro	MTIF3	0.210425	0.077986	0.266225	1.76698	ENSG00000122033	chr13
Astro	PLXNA4	-0.279112	0.107644	0.321478	-1.61245	ENSG00000221866	chr7
Astro	SC5D	0.153468	0.0498991	0.205801	1.96672	ENSG00000109929	chr11
Astro	ILF2	0.175778	0.0669241	0.244335	1.83713	ENSG00000143621	chr1
Astro	LETM1	-0.23058	0.0907567	0.289023	-1.69547	ENSG00000168924	chr4
Astro	TMEM127	-0.205542	0.0822922	0.275102	-1.74187	ENSG00000135956	chr2
Astro	MED22	-0.230473	0.111476	0.328979	-1.59508	ENSG00000148297	chr9
Astro	EPHB6	-0.270611	0.112889	0.3305	-1.58879	ENSG00000106123	chr7
Astro	AGO1	-0.24332	0.104767	0.315767	-1.62582	ENSG00000092847	chr1
Astro	GDA	-0.317737	0.113971	0.332975	-1.58402	ENSG00000119125	chr9
Astro	KIAA1549L	-0.228505	0.0860859	0.281454	-1.72061	ENSG00000110427	chr11
Astro	RBMS3	-0.249341	0.0959027	0.298955	-1.66894	ENSG00000144642	chr3
Astro	TXNL1	0.171024	0.0567911	0.222007	1.91038	ENSG00000091164	chr18
Astro	BOLA2	0.285598	0.121785	0.346821	1.55058	ENSG00000183336	chr16
Astro	KLHL23	-0.253104	0.1121	0.330004	-1.5923	ENSG00000213160	chr2
Astro	TNPO3	-0.22783	0.0900119	0.287837	-1.69941	ENSG00000064419	chr7
Astro	CEP290	0.232537	0.0870719	0.282764	1.71521	ENSG00000198707	chr12
Astro	CPNE2	-0.291824	0.105885	0.317819	-1.62059	ENSG00000140848	chr16
Astro	ARPC5L	0.182569	0.0697141	0.250847	1.81859	ENSG00000136950	chr9
Astro	MAP9	-0.198659	0.0486598	0.202309	-1.97754	ENSG00000164114	chr4
Astro	FLNB	-0.310128	0.112887	0.3305	-1.5888	ENSG00000136068	chr3
Astro	TYRO3	-0.261326	0.0884086	0.284581	-1.70797	ENSG00000092445	chr15
Astro	SLC25A46	0.180974	0.066604	0.243741	1.8393	ENSG00000164209	chr5
Astro	LPIN2	0.198694	0.0751273	0.261119	1.78428	ENSG00000101577	chr18
Astro	ACVR1B	-0.235623	0.0892682	0.286169	-1.70336	ENSG00000135503	chr12
Astro	HNRNPU	-0.143947	0.0507981	0.207935	-1.95901	ENSG00000153187	chr1
Astro	RELL2	-0.240677	0.0834104	0.276867	-1.73552	ENSG00000164620	chr5
Astro	FAM171B	-0.195204	0.0620992	0.233787	-1.87077	ENSG00000144369	chr2
Astro	RASGRF1	0.229233	0.082006	0.274859	1.7435	ENSG00000058335	chr15
Astro	RABGGTB	0.231797	0.0833847	0.276867	1.73567	ENSG00000137955	chr1
Astro	SCARA3	-0.258174	0.0762012	0.262928	-1.77772	ENSG00000168077	chr8
Astro	SLC39A14	0.29183	0.125481	0.352029	1.53535	ENSG00000104635	chr8
Astro	NKAIN3-IT1	-0.289799	0.104504	0.315511	-1.62706	ENSG00000274956	chr8
Astro	HEIH	0.255784	0.115855	0.33631	1.57579	ENSG00000278970	chr5
Astro	CKMT1A	0.215378	0.0740474	0.259082	1.79096	ENSG00000223572	chr15
Astro	NXPH1	0.317997	0.099559	0.305681	1.65082	ENSG00000122584	chr7
Astro	MRPL23	0.225439	0.0873638	0.283236	1.71363	ENSG00000214026	chr11
Astro	PWWP3A	0.169813	0.0729662	0.256927	1.79773	ENSG00000160953	chr19
Astro	SH2B1	-0.221154	0.0961668	0.299345	-1.66761	ENSG00000178188	chr16
Astro	STUM	-0.303825	0.123324	0.348674	-1.54419	ENSG00000203685	chr1
Astro	AZIN2	-0.29017	0.129007	0.356693	-1.52114	ENSG00000142920	chr1
Astro	TMEM126B	0.205555	0.0738407	0.25871	1.79225	ENSG00000171204	chr11
Astro	INTS3	-0.237613	0.0945522	0.297554	-1.67579	ENSG00000143624	chr1
Astro	KIAA0100	-0.230356	0.0858961	0.280953	-1.72166	ENSG00000007202	chr17
Astro	NDUFB7	0.164347	0.0491951	0.203932	1.97283	ENSG00000099795	chr19
Astro	CHST1	-0.187422	0.068151	0.246948	-1.8289	ENSG00000175264	chr11
Astro	ZBTB38	0.219567	0.0825098	0.275116	1.74063	ENSG00000177311	chr3
Astro	CPSF1	-0.277593	0.117696	0.339702	-1.56786	ENSG00000071894	chr8
Astro	DHX36	0.182094	0.0706478	0.252909	1.81252	ENSG00000174953	chr3
Astro	NEFM	0.267632	0.0289707	0.146581	2.19261	ENSG00000104722	chr8
Astro	IDH2	-0.214691	0.0731796	0.257347	-1.79639	ENSG00000182054	chr15
Astro	VPS35	0.146374	0.0430978	0.187981	2.02915	ENSG00000069329	chr16
Astro	MON1B	-0.226596	0.0890045	0.285763	-1.70478	ENSG00000103111	chr16
Astro	HPCAL1	0.167539	0.0475776	0.199809	1.98717	ENSG00000115756	chr2
Astro	AC005261.1	-0.211041	0.0878139	0.28376	-1.71118	ENSG00000268205	chr19
Astro	TNKS2	-0.216609	0.0953117	0.298272	-1.67193	ENSG00000107854	chr10
Astro	ASB13	-0.271454	0.117293	0.3389	-1.56959	ENSG00000196372	chr10
Astro	PON2	-0.233602	0.0621787	0.233972	-1.8702	ENSG00000105854	chr7
Astro	EMP3	-0.298062	0.140254	0.375417	-1.47775	ENSG00000142227	chr19
Astro	XIAP	-0.183906	0.065469	0.24141	-1.84706	ENSG00000101966	chrX
Astro	C12orf65	-0.275828	0.124783	0.350582	-1.53819	ENSG00000130921	chr12
Astro	RPA1	-0.204954	0.080806	0.27178	-1.75041	ENSG00000132383	chr17
Astro	ISOC2	0.205379	0.0780522	0.266225	1.76658	ENSG00000063241	chr19
Astro	BEX4	0.130312	0.0437265	0.189441	2.02304	ENSG00000102409	chrX
Astro	MORF4L2	0.122848	0.0419099	0.184641	2.0409	ENSG00000123562	chrX
Astro	PDZD2	-0.275811	0.11029	0.326727	-1.6004	ENSG00000133401	chr5
Astro	ICK	0.308953	0.160269	0.404546	1.40675	ENSG00000112144	chr6
Astro	ECE1	-0.275889	0.123598	0.349154	-1.54306	ENSG00000117298	chr1
Astro	ZYX	-0.253847	0.0976378	0.30222	-1.66026	ENSG00000159840	chr7
Astro	TRAPPC2L	0.193308	0.0716703	0.254545	1.80595	ENSG00000167515	chr16
Astro	PTPMT1	-0.215987	0.0826627	0.275269	-1.73976	ENSG00000110536	chr11
Astro	GPATCH8	-0.25164	0.108178	0.322572	-1.61	ENSG00000186566	chr17
Astro	WDR26	-0.208105	0.0843822	0.278357	-1.73006	ENSG00000162923	chr1
Astro	UPF3A	0.21833	0.0792082	0.268419	1.75974	ENSG00000169062	chr13
Astro	SRD5A3	0.275365	0.128962	0.356693	1.52132	ENSG00000128039	chr4
Astro	RPA3	0.224497	0.0901801	0.288256	1.69851	ENSG00000106399	chr7
Astro	GPC1	-0.219052	0.0783986	0.267142	-1.76453	ENSG00000063660	chr2
Astro	SNHG9	-0.267861	0.104793	0.315767	-1.6257	ENSG00000255198	chr16
Astro	NDUFS7	0.154021	0.0558818	0.219914	1.91748	ENSG00000115286	chr19
Astro	CSF1	-0.299099	0.130652	0.359364	-1.51461	ENSG00000184371	chr1
Astro	WDR45B	-0.187193	0.0751392	0.261119	-1.78421	ENSG00000141580	chr17
Astro	AKIRIN2	0.202413	0.0855413	0.280385	1.72362	ENSG00000135334	chr6
Astro	ARL5A	0.211734	0.0894871	0.286633	1.7022	ENSG00000162980	chr2
Astro	EIF4B	0.159001	0.0580241	0.224909	1.90091	ENSG00000063046	chr12
Astro	DNAH17	0.33619	0.192925	0.448997	1.30415	ENSG00000187775	chr17
Astro	AL627171.2	0.302632	0.0405289	0.182015	2.05569	ENSG00000282885	chr14
Astro	INPP5F	-0.153898	0.0421665	0.185279	-2.03834	ENSG00000198825	chr10
Astro	TOMM70	0.170784	0.0693089	0.250144	1.82124	ENSG00000154174	chr3
Astro	NUMBL	-0.226984	0.0945514	0.297554	-1.67579	ENSG00000105245	chr19
Astro	LRIG1	-0.260014	0.079184	0.268419	-1.75988	ENSG00000144749	chr3
Astro	PDCD4	0.192373	0.085331	0.279933	1.72478	ENSG00000150593	chr10
Astro	RPL34	0.188546	0.0319167	0.155833	2.15364	ENSG00000109475	chr4
Astro	BOLA3	0.220429	0.0828755	0.275859	1.73855	ENSG00000163170	chr2
Astro	WIPI2	-0.168298	0.0706253	0.252909	-1.81266	ENSG00000157954	chr7
Astro	PPP1R37	-0.272175	0.123971	0.349569	-1.54153	ENSG00000104866	chr19
Astro	TMEM185B	-0.252896	0.12377	0.349337	-1.54235	ENSG00000226479	chr2
Astro	PRR36	-0.226827	0.0945926	0.297561	-1.67558	ENSG00000183248	chr19
Astro	PPFIBP1	-0.27514	0.12205	0.347323	-1.54947	ENSG00000110841	chr12
Astro	SCRN1	-0.137798	0.0528161	0.212391	-1.94212	ENSG00000136193	chr7
Astro	STARD7	0.149096	0.0582145	0.225308	1.89947	ENSG00000084090	chr2
Astro	EIF3B	-0.199725	0.0779239	0.266225	-1.76735	ENSG00000106263	chr7
Astro	CHD8	-0.230262	0.0882841	0.284449	-1.70864	ENSG00000100888	chr14
Astro	C6orf89	-0.157526	0.0704875	0.252675	-1.81355	ENSG00000198663	chr6
Astro	VASH1	0.264093	0.135599	0.36835	1.49536	ENSG00000071246	chr14
Astro	ZRANB2	-0.172427	0.0712359	0.253815	-1.80873	ENSG00000132485	chr1
Astro	ZSWIM6	-0.229992	0.0954874	0.298553	-1.67104	ENSG00000130449	chr5
Astro	AAMP	0.203372	0.0768388	0.264185	1.77386	ENSG00000127837	chr2
Astro	CAMTA2	-0.202064	0.0884415	0.284581	-1.7078	ENSG00000108509	chr17
Astro	RPS4X	-0.169224	0.0412455	0.183979	-2.04759	ENSG00000198034	chrX
Astro	ITFG1	0.168283	0.0576044	0.223778	1.90412	ENSG00000129636	chr16
Astro	PRRC2A	-0.187271	0.0787689	0.267606	-1.76233	ENSG00000204469	chr6
Astro	SLC35F5	-0.240003	0.11506	0.335457	-1.57925	ENSG00000115084	chr2
Astro	PWWP3B	0.310185	0.135408	0.368178	1.4961	ENSG00000157502	chrX
Astro	MTG1	-0.246912	0.122966	0.348112	-1.54567	ENSG00000148824	chr10
Astro	FN3KRP	0.239756	0.108337	0.322921	1.60927	ENSG00000141560	chr17
Astro	SHISAL1	-0.25764	0.110474	0.3269	-1.59957	ENSG00000138944	chr22
Astro	MRC2	-0.313264	0.146382	0.384371	-1.45523	ENSG00000011028	chr17
Astro	SIN3B	-0.188868	0.0739543	0.258991	-1.79154	ENSG00000127511	chr19
Astro	PHYHD1	-0.300425	0.135815	0.36858	-1.49454	ENSG00000175287	chr9
Astro	KLF7	-0.219604	0.090721	0.289023	-1.69565	ENSG00000118263	chr2
Astro	SEC14L5	0.331812	0.157914	0.400868	1.41474	ENSG00000103184	chr16
Astro	RSRP1	-0.237834	0.103764	0.313768	-1.63055	ENSG00000117616	chr1
Astro	NDUFA13	0.134864	0.0419611	0.184641	2.04039	ENSG00000186010	chr19
Astro	CHD7	0.273819	0.125537	0.35206	1.53512	ENSG00000171316	chr8
Astro	CCT2	0.165118	0.066057	0.242544	1.84303	ENSG00000166226	chr12
Astro	IRS2	-0.172199	0.0637987	0.23741	-1.85868	ENSG00000185950	chr13
Astro	MBNL1	0.183394	0.0802163	0.270384	1.75384	ENSG00000152601	chr3
Astro	ZNF827	-0.264832	0.128366	0.356469	-1.5237	ENSG00000151612	chr4
Astro	PREX2	-0.244216	0.0956768	0.298903	-1.67008	ENSG00000046889	chr8
Astro	GPX3	-0.217925	0.047246	0.198891	-1.99063	ENSG00000211445	chr5
Astro	CRLS1	-0.247449	0.127309	0.355096	-1.52794	ENSG00000088766	chr20
Astro	UPF3B	-0.241168	0.0947567	0.297834	-1.67475	ENSG00000125351	chrX
Astro	FGF14	0.222323	0.100615	0.307045	1.64564	ENSG00000102466	chr13
Astro	LRRC49	0.231298	0.103092	0.312471	1.63374	ENSG00000137821	chr15
Astro	MYO9A	-0.209217	0.0865637	0.282226	-1.71799	ENSG00000066933	chr15
Astro	CBL	-0.235866	0.115875	0.33631	-1.57571	ENSG00000110395	chr11
Astro	RAB11FIP4	-0.173575	0.0801923	0.270384	-1.75398	ENSG00000131242	chr17
Astro	C7orf50	-0.193581	0.0825972	0.27517	-1.74013	ENSG00000146540	chr7
Astro	MRFAP1	-0.10608	0.0431315	0.188022	-2.02882	ENSG00000179010	chr4
Astro	RIMKLA	0.236044	0.0971636	0.301114	1.66262	ENSG00000177181	chr1
Astro	C14orf132	-0.170808	0.0659264	0.242295	-1.84392	ENSG00000227051	chr14
Astro	SAFB	-0.195466	0.0855043	0.280383	-1.72382	ENSG00000160633	chr19
Astro	GPN2	-0.255349	0.133402	0.364311	-1.50385	ENSG00000142751	chr1
Astro	RHPN1	-0.278943	0.114536	0.334308	-1.58154	ENSG00000158106	chr8
Astro	JPH4	-0.200074	0.0848142	0.278949	-1.72765	ENSG00000092051	chr14
Astro	TPRA1	-0.236397	0.120542	0.34486	-1.55578	ENSG00000163870	chr3
Astro	ARRB1	-0.160596	0.069454	0.250378	-1.82029	ENSG00000137486	chr11
Astro	MAPK8IP1	-0.164162	0.056174	0.220614	-1.91519	ENSG00000121653	chr11
Astro	FAM183A	-0.598644	0.220583	0.48297	-1.22709	ENSG00000186973	chr1
Astro	ZMYM3	-0.216708	0.09724	0.30123	-1.66224	ENSG00000147130	chrX
Astro	EPS15L1	-0.267576	0.136742	0.370315	-1.491	ENSG00000127527	chr19
Astro	MZT2A	0.202702	0.0716969	0.254545	1.80578	ENSG00000173272	chr2
Astro	ABL1	-0.224431	0.119043	0.342505	-1.56211	ENSG00000097007	chr9
Astro	AP2S1	0.15045	0.06054	0.230159	1.8821	ENSG00000042753	chr19
Astro	CPB2-AS1	0.320641	0.168688	0.417128	1.3789	ENSG00000235903	chr13
Astro	UFL1	0.248692	0.124672	0.350523	1.53865	ENSG00000014123	chr6
Astro	PARN	0.215953	0.102706	0.311667	1.63558	ENSG00000140694	chr16
Astro	MAZ	-0.198508	0.0857799	0.280929	-1.7223	ENSG00000103495	chr16
Astro	TMEM106B	-0.151483	0.0714594	0.254353	-1.80729	ENSG00000106460	chr7
Astro	LLGL1	-0.301393	0.16038	0.404607	-1.40638	ENSG00000131899	chr17
Astro	FAM174A	-0.203205	0.0851925	0.279686	-1.72555	ENSG00000174132	chr5
Astro	CTDSP2	-0.235471	0.115491	0.33631	-1.57737	ENSG00000175215	chr12
Astro	RPF1	0.23616	0.129376	0.356996	1.51967	ENSG00000117133	chr1
Astro	CSNK2B	0.165433	0.0736841	0.258378	1.79323	ENSG00000204435	chr6
Astro	FARSA	0.19308	0.0842327	0.278101	1.7309	ENSG00000179115	chr19
Astro	TCTN1	-0.305744	0.140509	0.375542	-1.47679	ENSG00000204852	chr12
Astro	SPOP	-0.208753	0.086581	0.282226	-1.7179	ENSG00000121067	chr17
Astro	MOSPD2	0.282237	0.145138	0.382858	1.45974	ENSG00000130150	chrX
Astro	PIRT	-0.297915	0.146408	0.384371	-1.45513	ENSG00000233670	chr17
Astro	VPS51	0.18176	0.0824061	0.275116	1.74122	ENSG00000149823	chr11
Astro	STRN	0.232965	0.113162	0.331047	1.58759	ENSG00000115808	chr2
Astro	HCG11	-0.244908	0.128337	0.356469	-1.52381	ENSG00000228223	chr6
Astro	PECAM1	-0.291109	0.154893	0.397051	-1.42512	ENSG00000261371	chr17
Astro	CCNA1	-0.228891	0.108719	0.32346	-1.60753	ENSG00000133101	chr13
Astro	STXBP5L	0.232655	0.124366	0.350254	1.5399	ENSG00000145087	chr3
Astro	SORBS3	-0.242828	0.121509	0.346165	-1.55173	ENSG00000120896	chr8
Astro	NFKBIA	-0.254599	0.110777	0.327542	-1.59821	ENSG00000100906	chr14
Astro	ITPRID2	-0.219369	0.0891633	0.285951	-1.70393	ENSG00000138434	chr2
Astro	BAIAP2-DT	-0.261948	0.143741	0.380439	-1.46484	ENSG00000226137	chr17
Astro	NXPH4	-0.270891	0.106152	0.318126	-1.61935	ENSG00000182379	chr12
Astro	BBS2	-0.213096	0.0979976	0.302606	-1.65847	ENSG00000125124	chr16
Astro	TTBK2	-0.19098	0.079138	0.268419	-1.76015	ENSG00000128881	chr15
Astro	CHMP1A	-0.186636	0.0905047	0.288577	-1.6968	ENSG00000131165	chr16
Astro	RNF38	0.208941	0.105533	0.317132	1.62223	ENSG00000137075	chr9
Astro	CUL4B	-0.197791	0.0971379	0.301114	-1.66275	ENSG00000158290	chrX
Astro	PNPLA6	-0.17733	0.081833	0.274517	-1.74449	ENSG00000032444	chr19
Astro	FOCAD	0.249365	0.11231	0.330004	1.59136	ENSG00000188352	chr9
Astro	FUCA2	0.23457	0.124068	0.349717	1.54113	ENSG00000001036	chr6
Astro	FBXO44	-0.177714	0.0728938	0.25679	-1.79818	ENSG00000132879	chr1
Astro	RPAIN	-0.208016	0.0988779	0.304109	-1.65413	ENSG00000129197	chr17
Astro	BEST1	0.318749	0.185195	0.440935	1.32719	ENSG00000167995	chr11
Astro	NCK1	0.245358	0.128402	0.356469	1.52355	ENSG00000158092	chr3
Astro	MYLK3	-0.542562	0.237068	0.500765	-1.1843	ENSG00000140795	chr16
Astro	EPS8	-0.241031	0.108727	0.32346	-1.60749	ENSG00000151491	chr12
Astro	MCRIP2	-0.216204	0.108561	0.323321	-1.60825	ENSG00000172366	chr16
Astro	DYSF	0.240445	0.12909	0.356693	1.52081	ENSG00000135636	chr2
Astro	SNX12	-0.189913	0.095103	0.298272	-1.67299	ENSG00000147164	chrX
Astro	PTPRZ1	-0.206363	0.069135	0.249694	-1.82239	ENSG00000106278	chr7
Astro	RGS8	0.3015	0.14017	0.375417	1.47806	ENSG00000135824	chr1
Astro	DCP2	0.228779	0.121042	0.345215	1.55368	ENSG00000172795	chr5
Astro	MCAM	-0.300402	0.125319	0.351831	-1.53601	ENSG00000076706	chr11
Astro	LAMB2	-0.246714	0.129768	0.357567	-1.51811	ENSG00000172037	chr3
Astro	LRRTM3	0.265231	0.140323	0.375417	1.47749	ENSG00000198739	chr10
Astro	CCDC6	0.188726	0.0866611	0.282226	1.71746	ENSG00000108091	chr10
Astro	NPTX2	0.30442	0.138298	0.372933	1.4851	ENSG00000106236	chr7
Astro	PTOV1	-0.161186	0.0629986	0.235453	-1.86434	ENSG00000104960	chr19
Astro	AGK	0.252522	0.129631	0.357346	1.51865	ENSG00000006530	chr7
Astro	SLC48A1	0.155405	0.0742322	0.259494	1.78981	ENSG00000211584	chr12
Astro	YJEFN3	0.220282	0.0962538	0.299374	1.66718	ENSG00000250067	chr19
Astro	UQCC3	0.225697	0.111394	0.328979	1.59545	ENSG00000204922	chr11
Astro	TMEM231	-0.302118	0.124623	0.350513	-1.53885	ENSG00000205084	chr16
Astro	C11orf58	0.155296	0.0700873	0.251721	1.81615	ENSG00000110696	chr11
Astro	RAB3A	-0.175346	0.053225	0.213485	-1.93877	ENSG00000105649	chr19
Astro	RPS26	-0.238343	0.0445782	0.191512	-2.01558	ENSG00000197728	chr12
Astro	CCDC115	0.21481	0.10093	0.307485	1.64411	ENSG00000136710	chr2
Astro	PFDN1	0.166104	0.0809239	0.27194	1.74973	ENSG00000113068	chr5
Astro	DNAJC24	0.232098	0.132589	0.363012	1.50701	ENSG00000170946	chr11
Astro	KCMF1	-0.198621	0.0946708	0.297685	-1.67519	ENSG00000176407	chr2
Astro	SEC13	0.208482	0.10962	0.325492	1.60343	ENSG00000157020	chr3
Astro	ITM2C	-0.189976	0.0417733	0.1846	-2.0428	ENSG00000135916	chr2
Astro	MAN1A2	0.215521	0.0656656	0.241911	1.84573	ENSG00000198162	chr1
Astro	AGAP1	0.186555	0.0846654	0.278608	1.72848	ENSG00000157985	chr2
Astro	PPIF	0.196898	0.0921382	0.291979	1.68823	ENSG00000108179	chr10
Astro	CNNM1	-0.271268	0.146939	0.38524	-1.45322	ENSG00000119946	chr10
Astro	PSME1	0.199241	0.0957751	0.298955	1.66959	ENSG00000092010	chr14
Astro	ANOS1	-0.244707	0.0960841	0.299208	-1.66803	ENSG00000011201	chrX
Astro	RGS9	-0.268008	0.148119	0.387022	-1.44898	ENSG00000108370	chr17
Astro	SNRNP200	-0.18952	0.0975884	0.302188	-1.6605	ENSG00000144028	chr2
Astro	RNF26	-0.25157	0.142074	0.377805	-1.47098	ENSG00000173456	chr11
Astro	FAM204A	0.221441	0.104682	0.315679	1.62622	ENSG00000165669	chr10
Astro	PLEKHH1	0.250437	0.100003	0.306415	1.64862	ENSG00000054690	chr14
Astro	CUL5	0.193498	0.100216	0.306639	1.64758	ENSG00000166266	chr11
Astro	GPR173	-0.234972	0.14703	0.38535	-1.45289	ENSG00000184194	chrX
Astro	PDHA1	0.204677	0.0978375	0.302445	1.65927	ENSG00000131828	chrX
Astro	SSBP3	-0.194224	0.0834452	0.276867	-1.73532	ENSG00000157216	chr1
Astro	RTL8A	-0.199832	0.106626	0.319301	-1.61715	ENSG00000203950	chrX
Astro	ANKRD36C	0.265585	0.131165	0.360202	1.51259	ENSG00000174501	chr2
Astro	IFIT2	-0.287044	0.170997	0.420487	-1.37144	ENSG00000119922	chr10
Astro	TMEM242	0.225279	0.115991	0.336521	1.57521	ENSG00000215712	chr6
Astro	FGF1	-0.172488	0.0646689	0.23938	-1.8526	ENSG00000113578	chr5
Astro	SYNPO2	-0.271041	0.135429	0.368178	-1.49602	ENSG00000172403	chr4
Astro	CYBRD1	-0.264267	0.12212	0.347392	-1.54918	ENSG00000071967	chr2
Astro	TM9SF1	-0.256637	0.13694	0.37072	-1.49024	ENSG00000100926	chr14
Astro	CLSTN2	0.247455	0.119983	0.344484	1.55814	ENSG00000158258	chr3
Astro	SERTM1	0.243894	0.116433	0.337297	1.57329	ENSG00000180440	chr13
Astro	CCP110	0.202729	0.0995865	0.305681	1.65065	ENSG00000103540	chr16
Astro	MIDN	-0.225143	0.102106	0.31021	-1.63845	ENSG00000167470	chr19
Astro	UBE2D1	-0.207876	0.118896	0.34238	-1.56274	ENSG00000072401	chr10
Astro	SELENOO	-0.245071	0.152866	0.395212	-1.43217	ENSG00000073169	chr22
Astro	PSMB5	-0.138648	0.0616866	0.233037	-1.87375	ENSG00000100804	chr14
Astro	NR2F2	0.244869	0.096079	0.299208	1.66805	ENSG00000185551	chr15
Astro	POLE4	0.200196	0.0903917	0.288409	1.69739	ENSG00000115350	chr2
Astro	SLC35G2	0.227258	0.109959	0.326121	1.6019	ENSG00000168917	chr3
Astro	FIBIN	-0.285342	0.139433	0.374062	-1.48082	ENSG00000176971	chr11
Astro	MPC2	0.163172	0.0757042	0.261915	1.78075	ENSG00000143158	chr1
Astro	C1orf35	-0.255701	0.158736	0.401858	-1.41194	ENSG00000143793	chr1
Astro	SLC9B2	0.242548	0.141417	0.376924	1.47341	ENSG00000164038	chr4
Astro	EIF4E2	0.21522	0.120941	0.345215	1.55411	ENSG00000135930	chr2
Astro	KIAA1755	-0.247345	0.161532	0.406267	-1.40251	ENSG00000149633	chr20
Astro	RTL5	-0.255189	0.139057	0.373239	-1.48223	ENSG00000242732	chrX
Astro	CASC4	-0.166369	0.0759042	0.262372	-1.77953	ENSG00000166734	chr15
Astro	CNTN4	0.262937	0.144068	0.38098	1.46364	ENSG00000144619	chr3
Astro	KIF3B	-0.181688	0.0910993	0.289756	-1.69366	ENSG00000101350	chr20
Astro	NRDE2	-0.262361	0.160034	0.404304	-1.40755	ENSG00000119720	chr14
Astro	ZNF488	0.319638	0.209713	0.468557	1.25635	ENSG00000265763	chr10
Astro	STARD10	-0.223998	0.111157	0.328414	-1.59651	ENSG00000214530	chr11
Astro	GTF2B	0.211329	0.130759	0.359528	1.51419	ENSG00000137947	chr1
Astro	SMAP1	0.171364	0.086891	0.282533	1.7162	ENSG00000112305	chr6
Astro	LIMS2	-0.279161	0.172639	0.422376	-1.36619	ENSG00000072163	chr2
Astro	FAM216A	0.211935	0.108003	0.322298	1.6108	ENSG00000204856	chr12
Astro	ACADVL	-0.160471	0.0763395	0.263288	-1.77688	ENSG00000072778	chr17
Astro	ERO1A	-0.181852	0.102336	0.310786	-1.63735	ENSG00000197930	chr14
Astro	PPP1R14B	-0.217441	0.120486	0.34486	-1.55602	ENSG00000173457	chr11
Astro	PLAAT4	-0.291715	0.16994	0.418969	-1.37485	ENSG00000133321	chr11
Astro	PREB	-0.213287	0.118894	0.34238	-1.56275	ENSG00000138073	chr2
Astro	FOLH1	0.307648	0.177792	0.429658	1.34993	ENSG00000086205	chr11
Astro	MPC1	0.192361	0.0862444	0.281615	1.71974	ENSG00000060762	chr6
Astro	RPRD1A	-0.155153	0.0769133	0.26432	-1.77341	ENSG00000141425	chr18
Astro	ARF3	-0.128285	0.0572314	0.222842	-1.90698	ENSG00000134287	chr12
Astro	STAT1	0.188697	0.0952499	0.298272	1.67224	ENSG00000115415	chr2
Astro	CUEDC1	-0.216036	0.121002	0.345215	-1.55385	ENSG00000180891	chr17
Astro	AP5M1	0.184565	0.0976808	0.302232	1.66004	ENSG00000053770	chr14
Astro	AKAP12	0.169157	0.0596792	0.228008	1.88846	ENSG00000131016	chr6
Astro	FLNC	-0.308842	0.194867	0.451613	-1.29847	ENSG00000128591	chr7
Astro	UBQLN2	-0.156491	0.0726248	0.256075	-1.79988	ENSG00000188021	chrX
Astro	CCDC90B	0.20136	0.0982397	0.302827	1.65727	ENSG00000137500	chr11
Astro	TIMM9	0.226119	0.135301	0.368088	1.49651	ENSG00000100575	chr14
Astro	SEM1	0.168326	0.0798773	0.26983	1.75581	ENSG00000127922	chr7
Astro	LINC-PINT	-0.248468	0.153918	0.395867	-1.42851	ENSG00000231721	chr7
Astro	ENPP6	0.347775	0.253042	0.519101	1.14462	ENSG00000164303	chr4
Astro	SLC9A7	-0.170708	0.0821867	0.275102	-1.74247	ENSG00000065923	chrX
Astro	ZNRD2	-0.262286	0.15721	0.400222	-1.41715	ENSG00000173465	chr11
Astro	BRAF	0.21619	0.127816	0.355867	1.5259	ENSG00000157764	chr7
Astro	SHISA4	0.153503	0.0771479	0.264659	1.772	ENSG00000198892	chr1
Astro	HAP1	-0.234667	0.133962	0.365348	-1.50167	ENSG00000173805	chr17
Astro	ECE2	-0.214221	0.10916	0.324499	-1.60552	ENSG00000145194	chr3
Astro	HNRNPC	0.123394	0.0617661	0.233037	1.87317	ENSG00000092199	chr14
Astro	FLYWCH2	-0.222689	0.117938	0.340156	-1.56682	ENSG00000162076	chr16
Astro	IFT27	-0.237051	0.116924	0.338135	-1.57118	ENSG00000100360	chr22
Astro	EIF4EBP2	-0.1879	0.0964422	0.29984	-1.66623	ENSG00000148730	chr10
Astro	FOXK2	-0.215341	0.132037	0.361657	-1.50917	ENSG00000141568	chr17
Astro	TMCO1	-0.153613	0.084528	0.2786	-1.72925	ENSG00000143183	chr1
Astro	SLC11A2	-0.197331	0.107076	0.320524	-1.61507	ENSG00000110911	chr12
Astro	CANT1	-0.206243	0.127052	0.354764	-1.52898	ENSG00000171302	chr17
Astro	MON1A	-0.245959	0.152497	0.394788	-1.43347	ENSG00000164077	chr3
Astro	RPAP3	0.230883	0.120605	0.34486	1.55552	ENSG00000005175	chr12
Astro	DCAKD	-0.211107	0.106146	0.318126	-1.61937	ENSG00000172992	chr17
Astro	TCEAL4	0.137595	0.0649809	0.240075	1.85043	ENSG00000133142	chrX
Astro	FAM168A	-0.152285	0.0856168	0.280514	-1.7232	ENSG00000054965	chr11
Astro	CD27-AS1	-0.217961	0.119389	0.343159	-1.56065	ENSG00000215039	chr12
Astro	HTT	-0.215363	0.115863	0.33631	-1.57576	ENSG00000197386	chr4
Astro	MLST8	-0.202681	0.100065	0.306415	-1.64831	ENSG00000167965	chr16
Astro	SNHG15	0.238307	0.156551	0.3991	1.41941	ENSG00000232956	chr7
Astro	VPS45	0.196788	0.1224	0.347502	1.54802	ENSG00000136631	chr1
Astro	SNCB	0.166307	0.0577378	0.224024	1.9031	ENSG00000074317	chr5
Astro	C16orf58	-0.196438	0.107637	0.321478	-1.61248	ENSG00000140688	chr16
Astro	TMEM175	-0.234781	0.135019	0.367581	-1.49759	ENSG00000127419	chr4
Astro	ADAMTS4	0.312561	0.142099	0.377805	1.47096	ENSG00000158859	chr1
Astro	CELF1	-0.196095	0.0948135	0.297892	-1.67446	ENSG00000149187	chr11
Astro	VPS9D1	-0.248392	0.138868	0.373239	-1.48295	ENSG00000075399	chr16
Astro	CCDC82	0.18754	0.110678	0.327374	1.59866	ENSG00000149231	chr11
Astro	NYAP1	-0.23323	0.150363	0.391034	-1.44099	ENSG00000166924	chr7
Astro	CLMN	0.267922	0.179665	0.431788	1.34411	ENSG00000165959	chr14
Astro	CHDH	-0.266902	0.160151	0.404381	-1.40715	ENSG00000016391	chr3
Astro	COQ10B	-0.205348	0.115768	0.33631	-1.57617	ENSG00000115520	chr2
Astro	CCK	0.323138	0.0952377	0.298272	1.67272	ENSG00000187094	chr3
Astro	MAGT1	-0.211711	0.123833	0.349337	-1.54209	ENSG00000102158	chrX
Astro	CHCHD7	0.226326	0.144983	0.382578	1.46031	ENSG00000170791	chr8
Astro	POLG	-0.229336	0.159863	0.404289	-1.40812	ENSG00000140521	chr15
Astro	HSDL2	-0.218492	0.111913	0.329892	-1.59313	ENSG00000119471	chr9
Astro	GPI	0.132622	0.0507526	0.207879	1.9594	ENSG00000105220	chr19
Astro	SLITRK5	-0.242765	0.141025	0.376374	-1.47487	ENSG00000165300	chr13
Astro	ELOVL5	0.155554	0.0723791	0.255675	1.80144	ENSG00000012660	chr6
Astro	ILF3	-0.162392	0.0871709	0.282967	-1.71468	ENSG00000129351	chr19
Astro	USB1	-0.208886	0.134727	0.367098	-1.49872	ENSG00000103005	chr16
Astro	AL035071.1	0.235213	0.129302	0.356921	1.51996	ENSG00000260257	chr20
Astro	MLLT1	-0.208002	0.0981947	0.302827	-1.6575	ENSG00000130382	chr19
Astro	BRAP	-0.223276	0.152451	0.394788	-1.43363	ENSG00000089234	chr12
Astro	ATXN2L	-0.233088	0.145402	0.3829	-1.45878	ENSG00000168488	chr16
Astro	STK25	-0.147745	0.077984	0.266225	-1.76699	ENSG00000115694	chr2
Astro	FNDC4	0.233985	0.128239	0.356469	1.5242	ENSG00000115226	chr2
Astro	NPB	0.269928	0.17043	0.419814	1.37327	ENSG00000183979	chr17
Astro	VPS72	-0.240434	0.140326	0.375417	-1.47748	ENSG00000163159	chr1
Astro	RCC2	0.250745	0.163154	0.408492	1.39709	ENSG00000179051	chr1
Astro	SF3B5	0.167546	0.0885841	0.284922	1.70703	ENSG00000169976	chr6
Astro	RAB35	-0.205601	0.132036	0.361657	-1.50917	ENSG00000111737	chr12
Astro	MYT1L	0.182142	0.095816	0.298955	1.66938	ENSG00000186487	chr2
Astro	NPTX1	-0.28335	0.143479	0.379909	-1.46581	ENSG00000171246	chr17
Astro	SERPINE2	-0.214279	0.0719858	0.255102	-1.80404	ENSG00000135919	chr2
Astro	PABPC4	0.196028	0.105767	0.317587	1.62114	ENSG00000090621	chr1
Astro	DENND11	0.238603	0.149164	0.38949	1.44524	ENSG00000257093	chr7
Astro	FBXO3	-0.184774	0.0952383	0.298272	-1.6723	ENSG00000110429	chr11
Astro	GPR26	-0.27134	0.16612	0.413216	-1.38728	ENSG00000154478	chr10
Astro	SLC4A8	0.181127	0.0959254	0.298955	1.66883	ENSG00000050438	chr12
Astro	SHC1	-0.243483	0.152521	0.394788	-1.43338	ENSG00000160691	chr1
Astro	MED24	-0.213271	0.120574	0.34486	-1.55565	ENSG00000008838	chr17
Astro	LINC00672	0.207461	0.105973	0.317838	1.62018	ENSG00000263874	chr17
Astro	ZNF529	0.240322	0.150316	0.391034	1.44115	ENSG00000186020	chr19
Astro	FBXL17	-0.169785	0.0919578	0.291527	-1.68917	ENSG00000145743	chr5
Astro	SRSF9	-0.179396	0.0886248	0.284934	-1.70681	ENSG00000111786	chr12
Astro	SOCS4	0.228789	0.161732	0.40636	1.40184	ENSG00000180008	chr14
Astro	LINC00205	-0.23736	0.124496	0.350358	-1.53937	ENSG00000223768	chr21
Astro	DNALI1	-0.320106	0.186562	0.442176	-1.32306	ENSG00000163879	chr1
Astro	CPQ	-0.232495	0.146143	0.383935	-1.45609	ENSG00000104324	chr8
Astro	PLXDC2	0.220827	0.12225	0.347502	1.54864	ENSG00000120594	chr10
Astro	CCDC170	-0.395933	0.227078	0.489244	-1.2099	ENSG00000120262	chr6
Astro	VIRMA	0.236191	0.164068	0.410117	1.39405	ENSG00000164944	chr8
Astro	GGCX	-0.241057	0.158462	0.401428	-1.41287	ENSG00000115486	chr2
Astro	SLC25A37	-0.2544	0.154599	0.396581	-1.42614	ENSG00000147454	chr8
Astro	ZMAT2	0.164154	0.084524	0.2786	1.72927	ENSG00000146007	chr5
Astro	SEC22C	-0.17448	0.111741	0.329511	-1.59389	ENSG00000093183	chr3
Astro	NOL7	0.185091	0.0979062	0.302445	1.65893	ENSG00000225921	chr6
Astro	RNF175	0.216695	0.141534	0.376954	1.47298	ENSG00000145428	chr4
Astro	TEN1	-0.241609	0.166772	0.414219	-1.38515	ENSG00000257949	chr17
Astro	PAXX	-0.198653	0.109268	0.324613	-1.60503	ENSG00000148362	chr9
Astro	CAMSAP2	-0.153369	0.0755842	0.261734	-1.78148	ENSG00000118200	chr1
Astro	KCTD12	0.212417	0.0955929	0.298762	1.67051	ENSG00000178695	chr13
Astro	FAM120AOS	-0.198285	0.124522	0.350358	-1.53926	ENSG00000188938	chr9
Astro	TPP2	-0.236589	0.170847	0.420485	-1.37193	ENSG00000134900	chr13
Astro	CCDC88A	0.180537	0.0687522	0.248543	1.82491	ENSG00000115355	chr2
Astro	SLC41A1	-0.245798	0.151055	0.392176	-1.43854	ENSG00000133065	chr1
Astro	RAE1	0.223519	0.147488	0.385633	1.45124	ENSG00000101146	chr20
Astro	SNRPB2	0.173074	0.103629	0.313546	1.63119	ENSG00000125870	chr20
Astro	AIFM3	-0.232473	0.130481	0.359149	-1.51529	ENSG00000183773	chr22
Astro	LGALS8	0.199972	0.118646	0.342042	1.5638	ENSG00000116977	chr1
Astro	TPPP	-0.142556	0.0712613	0.253815	-1.80857	ENSG00000171368	chr5
Astro	CCDC30	0.247026	0.171045	0.420487	1.37129	ENSG00000186409	chr1
Astro	SPTAN1	0.114819	0.0551801	0.218375	1.92302	ENSG00000197694	chr9
Astro	GLIPR2	-0.249221	0.205496	0.464544	-1.26809	ENSG00000122694	chr9
Astro	KAT5	0.226035	0.153993	0.395867	1.42825	ENSG00000172977	chr11
Astro	OPALIN	0.247164	0.12262	0.347664	1.5471	ENSG00000197430	chr10
Astro	CHI3L1	0.37862	0.16469	0.41105	1.39224	ENSG00000133048	chr1
Astro	PIGU	-0.225082	0.153838	0.395819	-1.42878	ENSG00000101464	chr20
Astro	ADD3	-0.187801	0.0792164	0.268419	-1.75969	ENSG00000148700	chr10
Astro	MMP24OS	0.15059	0.0878064	0.28376	1.71123	ENSG00000126005	chr20
Astro	PRUNE2	0.188165	0.0842282	0.278101	1.73092	ENSG00000106772	chr9
Astro	AK4	-0.178108	0.0935646	0.29553	-1.68085	ENSG00000162433	chr1
Astro	WSCD1	-0.218248	0.145264	0.3829	-1.45928	ENSG00000179314	chr17
Astro	MED29	-0.152368	0.0915862	0.290706	-1.69111	ENSG00000063322	chr19
Astro	KLHDC10	-0.162119	0.0958968	0.298955	-1.66897	ENSG00000128607	chr7
Astro	APOC1	0.299583	0.0928329	0.293458	1.68504	ENSG00000130208	chr19
Astro	CCDC80	-0.255043	0.13119	0.360202	-1.51249	ENSG00000091986	chr3
Astro	RNMT	0.180997	0.0927482	0.293431	1.68506	ENSG00000101654	chr18
Astro	SPAG8	-0.396798	0.28359	0.547641	-1.07382	ENSG00000137098	chr9
Astro	BMP2K	0.213759	0.157499	0.400562	1.41616	ENSG00000138756	chr4
Astro	PARVA	-0.207566	0.12865	0.356519	-1.52256	ENSG00000197702	chr11
Astro	UQCRC2	0.160209	0.0793119	0.268507	1.75913	ENSG00000140740	chr16
Astro	PLA2G15	0.252346	0.161582	0.406267	1.40234	ENSG00000103066	chr16
Astro	RAD17	0.235578	0.162559	0.407484	1.39907	ENSG00000152942	chr5
Astro	ZDHHC14	-0.204195	0.120363	0.34486	-1.55654	ENSG00000175048	chr6
Astro	RPS6KC1	0.227604	0.155132	0.397051	1.4243	ENSG00000136643	chr1
Astro	GAPVD1	0.19169	0.138077	0.372589	1.48593	ENSG00000165219	chr9
Astro	CHST6	-0.268507	0.178074	0.429708	-1.34906	ENSG00000183196	chr16
Astro	ABCB1	-0.271822	0.20494	0.463863	-1.26965	ENSG00000085563	chr7
Astro	USH1C	0.300591	0.257728	0.523516	1.13338	ENSG00000006611	chr11
Astro	TMEM123	-0.232264	0.116112	0.336747	-1.57468	ENSG00000152558	chr11
Astro	BLVRA	0.221261	0.126224	0.352961	1.53233	ENSG00000106605	chr7
Astro	PCBP4	-0.192939	0.11581	0.33631	-1.57599	ENSG00000090097	chr3
Astro	MARK2	-0.213489	0.151055	0.392176	-1.43854	ENSG00000072518	chr11
Astro	OTUD6B	-0.242512	0.171848	0.421522	-1.36871	ENSG00000155100	chr8
Astro	B3GALT2	-0.228332	0.162443	0.407483	-1.39946	ENSG00000162630	chr1
Astro	SLC47A2	-0.502317	0.27554	0.540795	-1.09204	ENSG00000180638	chr17
Astro	TRIM13	0.212131	0.160528	0.404671	1.40588	ENSG00000204977	chr13
Astro	RRN3	0.227223	0.15787	0.400868	1.41489	ENSG00000085721	chr16
Astro	RWDD1	0.167385	0.102424	0.310933	1.63693	ENSG00000111832	chr6
Astro	RHBDL3	-0.235187	0.147276	0.385472	-1.452	ENSG00000141314	chr17
Astro	TMEM18	-0.206003	0.133723	0.364953	-1.5026	ENSG00000151353	chr2
Astro	DUSP8	-0.22307	0.137456	0.371485	-1.48828	ENSG00000184545	chr11
Astro	CHRNA3	0.35116	0.146561	0.384481	1.45485	ENSG00000080644	chr15
Astro	OSER1-DT	-0.212798	0.168201	0.416542	-1.38048	ENSG00000223891	chr20
Astro	GTF3C1	-0.195462	0.112178	0.330004	-1.59195	ENSG00000077235	chr16
Astro	AFF3	0.215331	0.135182	0.367894	1.49697	ENSG00000144218	chr2
Astro	MNS1	-0.343064	0.228214	0.490507	-1.20685	ENSG00000138587	chr15
Astro	PID1	0.235418	0.145801	0.38382	1.45733	ENSG00000153823	chr2
Astro	PPP6C	0.177821	0.116606	0.337673	1.57255	ENSG00000119414	chr9
Astro	NRBP2	-0.195598	0.109282	0.324613	-1.60496	ENSG00000185189	chr8
Astro	SEMA3C	0.264574	0.167132	0.414959	1.38397	ENSG00000075223	chr7
Astro	AL365361.1	0.233158	0.133441	0.364311	1.50369	ENSG00000259834	chr1
Astro	ADGRF5	-0.278889	0.213774	0.473606	-1.24521	ENSG00000069122	chr6
Astro	IFNGR1	0.208334	0.121255	0.345695	1.55279	ENSG00000027697	chr6
Astro	HDAC3	-0.191266	0.155881	0.398547	-1.42171	ENSG00000171720	chr5
Astro	ARHGEF37	-0.236247	0.156	0.398719	-1.4213	ENSG00000183111	chr5
Astro	AGPAT3	-0.162216	0.1008	0.307332	-1.64474	ENSG00000160216	chr21
Astro	RBBP7	0.176752	0.119784	0.344168	1.55898	ENSG00000102054	chrX
Astro	MRPL1	0.198184	0.120168	0.344712	1.55736	ENSG00000169288	chr4
Astro	C3orf70	-0.234518	0.158096	0.401026	-1.41412	ENSG00000187068	chr3
Astro	SRGAP2C	0.226887	0.15655	0.3991	1.41941	ENSG00000171943	chr1
Astro	PPIE	-0.212879	0.149749	0.390359	-1.44316	ENSG00000084072	chr1
Astro	CFAP157	-0.508476	0.289351	0.553943	-1.0611	ENSG00000160401	chr9
Astro	CTNNA3	0.278728	0.213061	0.472796	1.24716	ENSG00000183230	chr10
Astro	TUBG1	-0.20083	0.138707	0.373239	-1.48355	ENSG00000131462	chr17
Astro	ZNF248	0.214937	0.173523	0.422981	1.36338	ENSG00000198105	chr10
Astro	DNAAF1	-0.396046	0.210012	0.468993	-1.25572	ENSG00000154099	chr16
Astro	TMEM151A	-0.191257	0.0953965	0.298389	-1.6715	ENSG00000179292	chr11
Astro	GSTM5	0.310063	0.198381	0.456134	1.28829	ENSG00000134201	chr1
Astro	ADGRB3	-0.183713	0.127472	0.355295	-1.52728	ENSG00000135298	chr6
Astro	RIDA	-0.18809	0.103219	0.312732	-1.63314	ENSG00000132541	chr8
Astro	RTN3	0.102385	0.0416311	0.184478	2.0437	ENSG00000133318	chr11
Astro	P2RX7	0.288295	0.19721	0.454181	1.29167	ENSG00000089041	chr12
Astro	XPO7	-0.198358	0.135635	0.36835	-1.49523	ENSG00000130227	chr8
Astro	ABCF3	-0.189676	0.130622	0.359364	-1.51473	ENSG00000161204	chr3
Astro	SGTA	-0.180814	0.107645	0.321478	-1.61245	ENSG00000104969	chr19
Astro	DERL1	-0.188902	0.12771	0.3557	-1.52633	ENSG00000136986	chr8
Astro	N4BP2L2	0.185159	0.103456	0.313328	1.63201	ENSG00000244754	chr13
Astro	RNF168	0.213616	0.133166	0.363946	1.50476	ENSG00000163961	chr3
Astro	PRPF4B	0.191395	0.112755	0.330357	1.58939	ENSG00000112739	chr6
Astro	RPL31	0.151521	0.049603	0.204992	1.96928	ENSG00000071082	chr2
Astro	FAM174C	0.233513	0.156707	0.399337	1.41887	ENSG00000228300	chr19
Astro	NET1	-0.215854	0.139712	0.374682	-1.47977	ENSG00000173848	chr10
Astro	ARFGEF1	0.213798	0.147091	0.385378	1.45267	ENSG00000066777	chr8
Astro	KLHL13	0.23462	0.143137	0.379652	1.46706	ENSG00000003096	chrX
Astro	ARHGEF9	0.158705	0.0978672	0.302445	1.65912	ENSG00000131089	chrX
Astro	ISOC1	-0.217126	0.143388	0.379909	-1.46614	ENSG00000066583	chr5
Astro	CWC27	0.206602	0.140391	0.37546	1.47724	ENSG00000153015	chr5
Astro	USF2	-0.165357	0.0967968	0.300459	-1.66445	ENSG00000105698	chr19
Astro	USP20	-0.184235	0.129641	0.357346	-1.51861	ENSG00000136878	chr9
Astro	GTF2H5	0.193752	0.121035	0.345215	1.55371	ENSG00000272047	chr6
Astro	DYDC2	-0.390131	0.352012	0.617943	-0.931857	ENSG00000133665	chr10
Astro	C17orf49	-0.172226	0.122564	0.347632	-1.54734	ENSG00000258315	chr17
Astro	RNF216	-0.19013	0.136243	0.369351	-1.4929	ENSG00000011275	chr7
Astro	PACS2	-0.182571	0.0988129	0.304109	-1.65445	ENSG00000179364	chr14
Astro	LMO2	-0.25438	0.157032	0.3999	-1.41776	ENSG00000135363	chr11
Astro	GRIA1	-0.198656	0.120796	0.345215	-1.55472	ENSG00000155511	chr5
Astro	UBAP1	-0.196986	0.125437	0.352029	-1.53553	ENSG00000165006	chr9
Astro	PDCD5	0.184355	0.0924096	0.292719	1.68682	ENSG00000105185	chr19
Astro	C1orf194	-0.494861	0.25244	0.518637	-1.14627	ENSG00000179902	chr1
Astro	MCRIP1	-0.148837	0.0878165	0.28376	-1.71117	ENSG00000225663	chr17
Astro	NFASC	0.164961	0.090008	0.287837	1.69943	ENSG00000163531	chr1
Astro	ITCH	0.232596	0.172466	0.422234	1.36674	ENSG00000078747	chr20
Astro	ETFA	0.188393	0.128752	0.356613	1.52215	ENSG00000140374	chr15
Astro	GOPC	-0.191531	0.13105	0.360148	-1.51304	ENSG00000047932	chr6
Astro	ATP6AP2	0.147083	0.0715037	0.254353	1.80701	ENSG00000182220	chrX
Astro	A2M	0.18212	0.0823782	0.275116	1.74138	ENSG00000175899	chr12
Astro	RSPH3	-0.238984	0.189212	0.445569	-1.31513	ENSG00000130363	chr6
Astro	LINC00682	0.283416	0.137051	0.370892	1.48996	ENSG00000245870	chr4
Astro	MBNL2	0.17233	0.0952252	0.298272	1.67237	ENSG00000139793	chr13
Astro	BBS1	-0.237704	0.172743	0.422376	-1.36586	ENSG00000174483	chr11
Astro	USP12	0.193631	0.137432	0.371485	1.48837	ENSG00000152484	chr13
Astro	PPP2R3C	0.222822	0.153736	0.395819	1.42914	ENSG00000092020	chr14
Astro	CDKL2	-0.224376	0.177215	0.428832	-1.35174	ENSG00000138769	chr4
Astro	METTL9	0.16155	0.113501	0.331788	1.58609	ENSG00000197006	chr16
Astro	FOXO3	-0.18978	0.120145	0.344712	-1.55746	ENSG00000118689	chr6
Astro	C1orf43	0.164809	0.0943326	0.297469	1.67691	ENSG00000143612	chr1
Astro	DDRGK1	0.207745	0.128447	0.356469	1.52337	ENSG00000198171	chr20
Astro	PIGP	0.226526	0.151922	0.394076	1.43548	ENSG00000185808	chr21
Astro	SIK2	-0.177505	0.127553	0.355393	-1.52696	ENSG00000170145	chr11
Astro	TOLLIP	-0.142209	0.0879935	0.283849	-1.71021	ENSG00000078902	chr11
Astro	RAP1A	0.166149	0.113344	0.331456	1.58678	ENSG00000116473	chr1
Astro	CD9	0.19165	0.105115	0.316346	1.62419	ENSG00000010278	chr12
Astro	PI4K2A	0.186035	0.125778	0.352351	1.53414	ENSG00000155252	chr10
Astro	RNASE1	0.195631	0.0879253	0.283849	1.71058	ENSG00000129538	chr14
Astro	RIC8A	-0.178361	0.119072	0.342505	-1.56199	ENSG00000177963	chr11
Astro	MAP3K7	0.188686	0.153422	0.395684	1.43023	ENSG00000135341	chr6
Astro	SYNGR2	0.230088	0.164384	0.410642	1.393	ENSG00000108639	chr17
Astro	SFSWAP	-0.22183	0.171469	0.421198	-1.36993	ENSG00000061936	chr12
Astro	FOPNL	-0.205916	0.161377	0.406267	-1.40302	ENSG00000133393	chr16
Astro	AP2M1	0.115584	0.0571899	0.222793	1.9073	ENSG00000161203	chr3
Astro	CD83	-0.196323	0.121363	0.345876	-1.55234	ENSG00000112149	chr6
Astro	EEF1A2	0.142979	0.0556596	0.219486	1.91922	ENSG00000101210	chr20
Astro	BRD3	-0.201108	0.141112	0.376478	-1.47455	ENSG00000169925	chr9
Astro	TCF4	-0.208675	0.0970859	0.301114	-1.66301	ENSG00000196628	chr18
Astro	GPSM1	-0.190262	0.145856	0.383835	-1.45713	ENSG00000160360	chr9
Astro	GPHN	0.22382	0.164935	0.411219	1.39118	ENSG00000171723	chr14
Astro	C12orf73	0.219867	0.167325	0.415169	1.38334	ENSG00000204954	chr12
Astro	SPACA9	-0.220733	0.165585	0.412442	-1.38904	ENSG00000165698	chr9
Astro	SLC6A9	-0.224641	0.152889	0.395212	-1.43209	ENSG00000196517	chr1
Astro	JPH3	-0.184498	0.110989	0.328043	-1.59726	ENSG00000154118	chr16
Astro	IFT43	-0.230364	0.186087	0.441898	-1.32449	ENSG00000119650	chr14
Astro	MRPL15	0.179043	0.115726	0.33631	1.57635	ENSG00000137547	chr8
Astro	HNRNPUL1	-0.187899	0.123219	0.348595	-1.54462	ENSG00000105323	chr19
Astro	TAFA2	0.235093	0.193554	0.45019	1.3023	ENSG00000198673	chr12
Astro	GMPS	0.192143	0.141687	0.377225	1.47241	ENSG00000163655	chr3
Astro	GRM3	0.2227	0.124387	0.350254	1.53982	ENSG00000198822	chr7
Astro	LINC01094	0.295854	0.181786	0.435397	1.33763	ENSG00000251442	chr4
Astro	RBM18	-0.175911	0.137868	0.37219	-1.48672	ENSG00000119446	chr9
Astro	TPM3	0.132905	0.0803648	0.270615	1.75297	ENSG00000143549	chr1
Astro	CLIC4	-0.21969	0.119238	0.342853	-1.56129	ENSG00000169504	chr1
Astro	ARL2	-0.132243	0.0836966	0.277517	-1.73391	ENSG00000213465	chr11
Astro	GNAL	0.17341	0.126947	0.354598	1.5294	ENSG00000141404	chr18
Astro	DNAJB14	0.15892	0.098265	0.302827	1.65715	ENSG00000164031	chr4
Astro	HIPK3	0.192786	0.133356	0.364311	1.50402	ENSG00000110422	chr11
Astro	PHC2	-0.179877	0.129298	0.356921	-1.51998	ENSG00000134686	chr1
Astro	ADCY5	-0.192596	0.14536	0.3829	-1.45893	ENSG00000173175	chr3
Astro	GATAD2A	-0.226318	0.20303	0.462078	-1.27503	ENSG00000167491	chr19
Astro	LSAMP	-0.145715	0.0796706	0.269368	-1.75702	ENSG00000185565	chr3
Astro	MYL12A	0.220223	0.155085	0.397051	1.42446	ENSG00000101608	chr18
Astro	STK39	0.156178	0.099667	0.3057	1.65026	ENSG00000198648	chr2
Astro	SPRED1	0.205294	0.144082	0.38098	1.4636	ENSG00000166068	chr15
Astro	C14orf119	0.202216	0.141734	0.377225	1.47224	ENSG00000179933	chr14
Astro	SGCB	0.167442	0.112701	0.330357	1.58962	ENSG00000163069	chr4
Astro	NLGN1	0.216955	0.188839	0.445355	1.31624	ENSG00000169760	chr3
Astro	KTN1	0.156825	0.0799601	0.269893	1.75533	ENSG00000126777	chr14
Astro	ATG9A	0.191786	0.129074	0.356693	1.52087	ENSG00000198925	chr2
Astro	RPL38	0.188298	0.0526411	0.212018	1.94413	ENSG00000172809	chr17
Astro	ITGA4	-0.303061	0.242315	0.506655	-1.17093	ENSG00000115232	chr2
Astro	WDR46	-0.208656	0.176697	0.427998	-1.35336	ENSG00000227057	chr6
Astro	GGT7	-0.181031	0.130068	0.358266	-1.51692	ENSG00000131067	chr20
Astro	SLC7A8	-0.240828	0.20384	0.463239	-1.27275	ENSG00000092068	chr14
Astro	TRMT112	-0.159995	0.0865022	0.282218	-1.71833	ENSG00000173113	chr11
Astro	PCNA	0.208033	0.187706	0.4438	1.31963	ENSG00000132646	chr20
Astro	CDK5RAP2	-0.228852	0.178133	0.42971	-1.34887	ENSG00000136861	chr9
Astro	ATL1	0.139909	0.0815845	0.273802	1.74592	ENSG00000198513	chr14
Astro	SH3GLB2	-0.158184	0.10192	0.310011	-1.63934	ENSG00000148341	chr9
Astro	SZRD1	-0.208849	0.156563	0.3991	-1.41937	ENSG00000055070	chr1
Astro	NIPAL3	0.158696	0.104678	0.315679	1.62624	ENSG00000001461	chr1
Astro	DPY19L3	0.209271	0.174064	0.42373	1.36166	ENSG00000178904	chr19
Astro	TMEM190	-0.35873	0.460829	0.705017	-0.738254	ENSG00000160472	chr19
Astro	PAX5	-0.347502	0.261962	0.526445	-1.12344	ENSG00000196092	chr9
Astro	C2CD4C	-0.257102	0.205806	0.464998	-1.26722	ENSG00000183186	chr19
Astro	YES1	-0.226046	0.204765	0.463863	-1.27014	ENSG00000176105	chr18
Astro	MRPL30	0.192706	0.153561	0.395757	1.42975	ENSG00000185414	chr2
Astro	DDAH2	-0.228499	0.168804	0.417233	-1.37852	ENSG00000213722	chr6
Astro	AARSD1	-0.206687	0.15198	0.394076	-1.43528	ENSG00000266967	chr17
Astro	SPRYD3	-0.141017	0.0820661	0.274941	-1.74316	ENSG00000167778	chr12
Astro	KMT2B	-0.253604	0.242926	0.507269	-1.16941	ENSG00000272333	chr19
Astro	MAN1B1	-0.188645	0.123337	0.348674	-1.54414	ENSG00000177239	chr9
Astro	UROS	-0.169622	0.115317	0.335955	-1.57813	ENSG00000188690	chr10
Astro	RAB8A	-0.234284	0.204613	0.463863	-1.27057	ENSG00000167461	chr19
Astro	TRIR	0.139418	0.0942795	0.297423	1.67718	ENSG00000123144	chr19
Astro	ETV1	-0.257394	0.209564	0.468557	-1.25677	ENSG00000006468	chr7
Astro	MEF2D	-0.18564	0.1461	0.383935	-1.45625	ENSG00000116604	chr1
Astro	LYPLAL1	0.203574	0.163497	0.40922	1.39594	ENSG00000143353	chr1
Astro	SYNJ1	0.149118	0.0906632	0.288963	1.69596	ENSG00000159082	chr21
Astro	ERVK3-1	0.183025	0.127158	0.354932	1.52855	ENSG00000142396	chr19
Astro	WDR11	0.201184	0.163569	0.409266	1.39571	ENSG00000120008	chr10
Astro	ZPR1	0.180685	0.15341	0.395684	1.43028	ENSG00000109917	chr11
Astro	ZNF32	0.17643	0.150199	0.391004	1.44156	ENSG00000169740	chr10
Astro	RTL8C	0.123174	0.0622953	0.234183	1.86936	ENSG00000134590	chrX
Astro	OXSR1	-0.212371	0.192341	0.448177	-1.30586	ENSG00000172939	chr3
Astro	NSRP1	0.219662	0.122873	0.348037	1.54606	ENSG00000126653	chr17
Astro	TJAP1	-0.245546	0.258018	0.523575	-1.13268	ENSG00000137221	chr6
Astro	BCLAF1	0.150958	0.0988345	0.304109	1.65434	ENSG00000029363	chr6
Astro	ATF6	0.207574	0.164156	0.410205	1.39376	ENSG00000118217	chr1
Astro	FERMT2	-0.216521	0.169565	0.418578	-1.37606	ENSG00000073712	chr14
Astro	TSPAN13	0.17041	0.107448	0.321388	1.61335	ENSG00000106537	chr7
Astro	TIMM21	0.211704	0.173646	0.422981	1.36298	ENSG00000075336	chr18
Astro	MYBBP1A	-0.218841	0.175111	0.425787	-1.35835	ENSG00000132382	chr17
Astro	CHD9	0.17478	0.129446	0.357063	1.51939	ENSG00000177200	chr16
Astro	DCUN1D5	0.194067	0.14741	0.385561	1.45152	ENSG00000137692	chr11
Astro	AKR1A1	0.201382	0.1477	0.386059	1.45048	ENSG00000117448	chr1
Astro	CHD4	-0.163213	0.0991329	0.304773	-1.65287	ENSG00000111642	chr12
Astro	LINC00641	0.203223	0.136634	0.370245	1.49141	ENSG00000258441	chr14
Astro	TMEM63C	-0.215744	0.153842	0.395819	-1.42877	ENSG00000165548	chr14
Astro	TTC9B	0.205098	0.132672	0.363111	1.50668	ENSG00000174521	chr19
Astro	CPOX	-0.22248	0.205817	0.464998	-1.26719	ENSG00000080819	chr3
Astro	EZH1	-0.195637	0.152481	0.394788	-1.43352	ENSG00000108799	chr17
Astro	FDPS	0.15437	0.0843068	0.278227	1.73048	ENSG00000160752	chr1
Astro	TMEM145	-0.220713	0.192718	0.448649	-1.30476	ENSG00000167619	chr19
Astro	DIDO1	-0.208891	0.196654	0.45409	-1.29328	ENSG00000101191	chr20
Astro	SLC7A14	0.162594	0.0945034	0.297554	1.67604	ENSG00000013293	chr3
Astro	CCNT2	0.210305	0.188297	0.444732	1.31786	ENSG00000082258	chr2
Astro	NDUFB8	0.142786	0.0718168	0.254737	1.80501	ENSG00000166136	chr10
Astro	AC093323.1	0.190604	0.141475	0.376924	1.4732	ENSG00000170846	chr4
Astro	PIGM	-0.23051	0.189739	0.445712	-1.31356	ENSG00000143315	chr1
Astro	GLRX	0.228903	0.184087	0.43914	1.33055	ENSG00000173221	chr5
Astro	TMEM59L	0.126797	0.0663972	0.243446	1.84071	ENSG00000105696	chr19
Astro	NOTCH1	-0.235112	0.213629	0.473512	-1.24561	ENSG00000148400	chr9
Astro	FNIP2	0.216206	0.197037	0.45409	1.29217	ENSG00000052795	chr4
Astro	GALNT15	0.242181	0.177945	0.429658	1.34946	ENSG00000131386	chr3
Astro	AASS	-0.241746	0.229061	0.491371	-1.2046	ENSG00000008311	chr7
Astro	HYI	-0.250148	0.234105	0.497843	-1.19163	ENSG00000178922	chr1
Astro	SGPP2	-0.19951	0.168364	0.416589	-1.37995	ENSG00000163082	chr2
Astro	SCAP	-0.184899	0.155789	0.398441	-1.42203	ENSG00000114650	chr3
Astro	PSMG1	0.219238	0.200227	0.458028	1.283	ENSG00000183527	chr21
Astro	MTMR9	0.156765	0.125847	0.352369	1.53386	ENSG00000104643	chr8
Astro	RIN2	0.257999	0.227291	0.489244	1.2092	ENSG00000132669	chr20
Astro	CNOT4	-0.189096	0.179429	0.431489	-1.34485	ENSG00000080802	chr7
Astro	ZEB2	0.216356	0.104078	0.314471	1.62913	ENSG00000169554	chr2
Astro	PLD1	0.273753	0.348066	0.614201	0.93944	ENSG00000075651	chr3
Astro	COX7A2L	0.129994	0.0879919	0.283849	1.71022	ENSG00000115944	chr2
Astro	TAC1	0.459665	0.0858814	0.280953	1.72223	ENSG00000006128	chr7
Astro	HGSNAT	-0.200477	0.165828	0.412649	-1.38824	ENSG00000165102	chr8
Astro	BCL2	-0.236225	0.191228	0.447468	-1.30915	ENSG00000171791	chr18
Astro	ICOSLG	0.2461	0.312697	0.577361	1.01084	ENSG00000160223	chr21
Astro	COA8	-0.17822	0.147141	0.38538	-1.45249	ENSG00000256053	chr14
Astro	CSDC2	-0.190214	0.141448	0.376924	-1.4733	ENSG00000172346	chr22
Astro	MAU2	-0.195452	0.200371	0.458187	-1.28259	ENSG00000129933	chr19
Astro	GRAMD1B	-0.186246	0.139002	0.373239	-1.48244	ENSG00000023171	chr11
Astro	MCM3AP	0.190566	0.188386	0.444732	1.31759	ENSG00000160294	chr21
Astro	MLLT6	-0.187138	0.164065	0.410117	-1.39406	ENSG00000275023	chr17
Astro	EPDR1	0.144142	0.0787584	0.267606	1.76239	ENSG00000086289	chr7
Astro	GUCY1A2	0.242121	0.145974	0.383884	1.4567	ENSG00000152402	chr11
Astro	DNAJA2	0.159302	0.113993	0.332975	1.58392	ENSG00000069345	chr16
Astro	NRIP1	0.212867	0.207029	0.466373	1.2638	ENSG00000180530	chr21
Astro	TSC22D4	-0.16075	0.0733739	0.257776	-1.79517	ENSG00000166925	chr7
Astro	EVI5	0.19295	0.15427	0.395867	1.42728	ENSG00000067208	chr1
Astro	CAPZA1	0.147315	0.105395	0.316841	1.62288	ENSG00000116489	chr1
Astro	NFIX	-0.210264	0.105035	0.316251	-1.62458	ENSG00000008441	chr19
Astro	LUZP2	-0.176666	0.112208	0.330004	-1.59182	ENSG00000187398	chr11
Astro	CHD1	0.234451	0.24751	0.51191	1.15809	ENSG00000153922	chr5
Astro	RPS19	0.150909	0.0645306	0.239097	1.85356	ENSG00000105372	chr19
Astro	SPIN1	-0.156155	0.10455	0.315528	-1.62684	ENSG00000106723	chr9
Astro	PRMT1	-0.145288	0.110401	0.3269	-1.5999	ENSG00000126457	chr19
Astro	TOP2B	0.159367	0.117092	0.338446	1.57045	ENSG00000077097	chr3
Astro	COPS5	0.165702	0.126214	0.352961	1.53236	ENSG00000121022	chr8
Astro	MFSD10	-0.208636	0.181492	0.435046	-1.33848	ENSG00000109736	chr4
Astro	RPS8	0.148304	0.0584826	0.225501	1.89744	ENSG00000142937	chr1
Astro	MGAT1	-0.18952	0.166293	0.413407	-1.38671	ENSG00000131446	chr5
Astro	HADHB	-0.159152	0.0941291	0.29707	-1.67795	ENSG00000138029	chr2
Astro	EGFR	-0.243999	0.193791	0.450335	-1.30161	ENSG00000146648	chr7
Astro	AK1	-0.227092	0.0904146	0.288409	-1.69761	ENSG00000106992	chr9
Astro	IFIT5	-0.193772	0.159225	0.402963	-1.41028	ENSG00000152778	chr10
Astro	FOXRED2	-0.204919	0.187806	0.4439	-1.31933	ENSG00000100350	chr22
Astro	ZDHHC22	0.207208	0.168708	0.417128	1.37884	ENSG00000177108	chr14
Astro	SCRT1	-0.24031	0.195844	0.452711	-1.29563	ENSG00000261678	chr8
Astro	ZMAT5	-0.22214	0.22726	0.489244	-1.20929	ENSG00000100319	chr22
Astro	LSM2	0.203707	0.192066	0.448028	1.30667	ENSG00000204392	chr6
Astro	MYRIP	0.206141	0.173581	0.422981	1.36319	ENSG00000170011	chr3
Astro	CSNK1A1	-0.12942	0.0903689	0.288409	-1.69751	ENSG00000113712	chr5
Astro	STARD3	-0.199471	0.187628	0.443751	-1.31986	ENSG00000131748	chr17
Astro	APTX	-0.200313	0.191284	0.447468	-1.30898	ENSG00000137074	chr9
Astro	CFAP298	-0.194064	0.157902	0.400868	-1.41478	ENSG00000159079	chr21
Astro	HPSE2	-0.232034	0.187179	0.443049	-1.32121	ENSG00000172987	chr10
Astro	XBP1	0.218266	0.219251	0.480884	1.23043	ENSG00000100219	chr22
Astro	SLC20A1	0.183889	0.149993	0.390863	1.44229	ENSG00000144136	chr2
Astro	PTPRB	-0.245263	0.2905	0.554937	-1.05841	ENSG00000127329	chr12
Astro	CTBP2	-0.177542	0.159357	0.403166	-1.40983	ENSG00000175029	chr10
Astro	DYNLRB2	-0.379393	0.300644	0.565372	-1.03652	ENSG00000168589	chr16
Astro	RBL2	-0.211622	0.196887	0.45409	-1.2926	ENSG00000103479	chr16
Astro	NCOA2	0.193707	0.186159	0.441898	1.32428	ENSG00000140396	chr8
Astro	SRP9	0.137106	0.0822434	0.275102	1.74214	ENSG00000143742	chr1
Astro	MAP6	-0.140407	0.103073	0.312471	-1.63383	ENSG00000171533	chr11
Astro	RBM22	-0.188044	0.169058	0.417592	-1.3777	ENSG00000086589	chr5
Astro	TLCD3B	0.228488	0.221818	0.484302	1.22359	ENSG00000149926	chr16
Astro	CDH10	-0.212347	0.204656	0.463863	-1.27045	ENSG00000040731	chr5
Astro	NLK	0.198555	0.177318	0.428949	1.35141	ENSG00000087095	chr17
Astro	WBP1L	-0.181596	0.171039	0.420487	-1.37131	ENSG00000166272	chr10
Astro	TXNDC12	-0.189482	0.176722	0.427998	-1.35328	ENSG00000117862	chr1
Astro	ASL	0.208928	0.200932	0.45906	1.28099	ENSG00000126522	chr7
Astro	ABCB6	0.182463	0.156815	0.399479	1.4185	ENSG00000115657	chr2
Astro	FLCN	-0.210559	0.23147	0.4946	-1.19838	ENSG00000154803	chr17
Astro	MED19	-0.205489	0.177932	0.429658	-1.3495	ENSG00000156603	chr11
Astro	RBCK1	-0.197667	0.209693	0.468557	-1.25641	ENSG00000125826	chr20
Astro	MYO16	-0.269676	0.282056	0.545953	-1.07715	ENSG00000041515	chr13
Astro	CHURC1	0.157221	0.123589	0.349154	1.5431	ENSG00000258289	chr14
Astro	CBX1	-0.168661	0.122336	0.347502	-1.54829	ENSG00000108468	chr17
Astro	PSMD12	0.153787	0.107621	0.321478	1.61256	ENSG00000197170	chr17
Astro	AZI2	0.178142	0.132786	0.363292	1.50624	ENSG00000163512	chr3
Astro	FAM136A	0.193671	0.171624	0.421239	1.36943	ENSG00000035141	chr2
Astro	POLDIP2	-0.158931	0.139876	0.374993	-1.47916	ENSG00000004142	chr17
Astro	MAPK12	-0.218438	0.200879	0.45906	-1.28114	ENSG00000188130	chr22
Astro	ACIN1	-0.176349	0.160068	0.404304	-1.40743	ENSG00000100813	chr14
Astro	SPCS1	0.123389	0.0912919	0.29001	1.69265	ENSG00000114902	chr3
Astro	SIRT3	-0.194441	0.185709	0.44137	-1.32563	ENSG00000142082	chr11
Astro	ZNF704	-0.203108	0.190553	0.446991	-1.31114	ENSG00000164684	chr8
Astro	ZSCAN18	-0.145466	0.100641	0.307045	-1.64551	ENSG00000121413	chr19
Astro	KCNMB4	0.234805	0.186981	0.442761	1.3218	ENSG00000135643	chr12
Astro	UBE2O	-0.16971	0.146581	0.384481	-1.45451	ENSG00000175931	chr17
Astro	SV2A	0.144324	0.0734451	0.257792	1.79472	ENSG00000159164	chr1
Astro	WAPL	0.211435	0.220927	0.48309	1.22596	ENSG00000062650	chr10
Astro	COL9A3	-0.225859	0.238132	0.502053	-1.18141	ENSG00000092758	chr20
Astro	ADAM10	0.201953	0.161881	0.40636	1.40133	ENSG00000137845	chr15
Astro	SLC39A3	-0.200152	0.190935	0.447194	-1.31001	ENSG00000141873	chr19
Astro	ABI1	0.165127	0.134956	0.36754	1.49783	ENSG00000136754	chr10
Astro	PSMF1	-0.149687	0.126673	0.353982	-1.53051	ENSG00000125818	chr20
Astro	TAF9	0.154409	0.11631	0.337069	1.57382	ENSG00000273841	chr5
Astro	MRPL34	0.172666	0.13183	0.361507	1.50998	ENSG00000130312	chr19
Astro	KCTD9	0.206331	0.188196	0.444686	1.31816	ENSG00000104756	chr8
Astro	CCDC59	0.214812	0.209108	0.468055	1.25803	ENSG00000133773	chr12
Astro	SUMO2	-0.119113	0.0924514	0.292731	-1.6866	ENSG00000188612	chr17
Astro	AKR7A2	-0.190553	0.138876	0.373239	-1.48292	ENSG00000053371	chr1
Astro	ATRN	0.157526	0.13851	0.373239	1.4843	ENSG00000088812	chr20
Astro	PCNX2	-0.214977	0.197052	0.45409	-1.29212	ENSG00000135749	chr1
Astro	SNX24	0.208504	0.2067	0.46604	1.26472	ENSG00000064652	chr5
Astro	PLOD3	-0.21541	0.231369	0.4946	-1.19864	ENSG00000106397	chr7
Astro	C20orf194	-0.156081	0.149481	0.389923	-1.44411	ENSG00000088854	chr20
Astro	STK16	-0.199429	0.224463	0.486678	-1.21661	ENSG00000115661	chr2
Astro	LINC00685	0.278605	0.341322	0.607696	0.952679	ENSG00000226179	chrX
Astro	NCKIPSD	0.178532	0.147326	0.385472	1.45182	ENSG00000213672	chr3
Astro	SESN3	-0.158892	0.112536	0.330092	-1.59035	ENSG00000149212	chr11
Astro	SNRPA1	0.224144	0.211368	0.470794	1.2518	ENSG00000131876	chr15
Astro	TWF2	0.201376	0.175045	0.425787	1.35855	ENSG00000247596	chr3
Astro	WDFY1	-0.180446	0.165327	0.411931	-1.38989	ENSG00000085449	chr2
Astro	RFFL	0.2057	0.202636	0.461453	1.27615	ENSG00000092871	chr17
Astro	BTBD9	-0.205385	0.188701	0.445335	-1.31665	ENSG00000183826	chr6
Astro	ITGA7	-0.198879	0.185039	0.440935	-1.32766	ENSG00000135424	chr12
Astro	KIF13A	-0.216222	0.22482	0.486869	-1.21567	ENSG00000137177	chr6
Astro	GPSM2	-0.222484	0.182142	0.435971	-1.33649	ENSG00000121957	chr1
Astro	CDKN1A	-0.286019	0.295876	0.559948	-1.04669	ENSG00000124762	chr6
Astro	STK24	-0.185938	0.157578	0.400632	-1.41589	ENSG00000102572	chr13
Astro	TMTC1	0.217311	0.155128	0.397051	1.42431	ENSG00000133687	chr12
Astro	MECP2	-0.160519	0.144809	0.382381	-1.46094	ENSG00000169057	chrX
Astro	TUSC2	-0.152962	0.12044	0.34486	-1.55621	ENSG00000114383	chr3
Astro	EPHA5	0.214391	0.170882	0.420485	1.37182	ENSG00000145242	chr4
Astro	RPS3	0.143412	0.0783398	0.267088	1.76487	ENSG00000149273	chr11
Astro	RBPJ	0.161832	0.122428	0.347502	1.5479	ENSG00000168214	chr4
Astro	NAA15	-0.197382	0.175684	0.426838	-1.35654	ENSG00000164134	chr4
Astro	INPP4A	0.17435	0.140929	0.376248	1.47523	ENSG00000040933	chr2
Astro	TMEM121	-0.225832	0.244497	0.508708	-1.16552	ENSG00000184986	chr14
Astro	NF2	-0.18698	0.189468	0.445712	-1.31437	ENSG00000186575	chr22
Astro	ARMC3	-0.315551	0.443513	0.694114	-0.767091	ENSG00000165309	chr10
Astro	DIPK1A	0.180836	0.171812	0.421522	1.36883	ENSG00000154511	chr1
Astro	MTREX	0.178366	0.169433	0.418385	1.37649	ENSG00000039123	chr5
Astro	UTP3	0.199488	0.214675	0.475149	1.24276	ENSG00000132467	chr4
Astro	SRSF7	0.170562	0.145334	0.3829	1.45903	ENSG00000115875	chr2
Astro	MTA3	-0.198729	0.160802	0.405228	-1.40496	ENSG00000057935	chr2
Astro	PVR	-0.195505	0.192558	0.448412	-1.30523	ENSG00000073008	chr19
Astro	FBXO42	-0.207348	0.212676	0.472425	-1.24821	ENSG00000037637	chr1
Astro	CHPT1	-0.178834	0.146599	0.384481	-1.45444	ENSG00000111666	chr12
Astro	ADRA2A	-0.224294	0.120241	0.344712	-1.55717	ENSG00000150594	chr10
Astro	TRIM23	0.17513	0.145223	0.3829	1.45943	ENSG00000113595	chr5
Astro	SLC29A1	0.203932	0.210819	0.470115	1.2533	ENSG00000112759	chr6
Astro	MCTP1	0.197261	0.158598	0.401641	1.41241	ENSG00000175471	chr5
Astro	SNAPIN	-0.199027	0.182143	0.435971	-1.33648	ENSG00000143553	chr1
Astro	MYL6B	-0.15472	0.111443	0.328979	-1.59523	ENSG00000196465	chr12
Astro	UBAC1	-0.23336	0.157436	0.400562	-1.41637	ENSG00000130560	chr9
Astro	TMEM144	0.221354	0.120225	0.344712	1.55723	ENSG00000164124	chr4
Astro	SUPT7L	0.171809	0.15423	0.395867	1.42742	ENSG00000119760	chr2
Astro	ARHGAP23	-0.155339	0.138336	0.372933	-1.48495	ENSG00000275832	chr17
Astro	CSNK2A2	-0.210659	0.218587	0.480643	-1.23221	ENSG00000070770	chr16
Astro	FUT11	-0.225007	0.223139	0.485952	-1.2201	ENSG00000196968	chr10
Astro	TMEM132B	-0.209182	0.18342	0.437996	-1.33258	ENSG00000139364	chr12
Astro	MAGEL2	-0.210412	0.204295	0.463863	-1.27146	ENSG00000254585	chr15
Astro	INPPL1	-0.21127	0.210489	0.469516	-1.25421	ENSG00000165458	chr11
Astro	PHF23	-0.183299	0.187434	0.443426	-1.32044	ENSG00000040633	chr17
Astro	PSMB1	0.141979	0.100884	0.307466	1.64433	ENSG00000008018	chr6
Astro	C1orf21	0.173198	0.152665	0.394904	1.43288	ENSG00000116667	chr1
Astro	ABHD3	-0.20358	0.242772	0.507269	-1.1698	ENSG00000158201	chr18
Astro	GK5	-0.244474	0.261262	0.526083	-1.12499	ENSG00000175066	chr3
Astro	AIDA	-0.162662	0.135479	0.368185	-1.49583	ENSG00000186063	chr1
Astro	UNC80	0.160754	0.137462	0.371485	1.48826	ENSG00000144406	chr2
Astro	PIFO	-0.382673	0.283794	0.547812	-1.07342	ENSG00000173947	chr1
Astro	DGKB	0.199699	0.193002	0.449041	1.30392	ENSG00000136267	chr7
Astro	ITGB8	-0.210304	0.128551	0.356486	-1.52296	ENSG00000105855	chr7
Astro	DENND1A	-0.204527	0.227869	0.490313	-1.2077	ENSG00000119522	chr9
Astro	NTNG1	-0.233587	0.268161	0.53226	-1.10883	ENSG00000162631	chr1
Astro	TSTD1	0.270049	0.247823	0.512145	1.15734	ENSG00000215845	chr1
Astro	PTPN4	0.196968	0.214925	0.475433	1.24208	ENSG00000088179	chr2
Astro	POLE3	0.203166	0.211675	0.470937	1.25095	ENSG00000148229	chr9
Astro	GABARAPL1	0.136879	0.0810682	0.272188	1.74889	ENSG00000139112	chr12
Astro	LGALS1	0.16861	0.0685908	0.248308	1.82624	ENSG00000100097	chr22
Astro	MARK1	0.182702	0.172318	0.422139	1.36721	ENSG00000116141	chr1
Astro	RPS6KA5	0.188523	0.201702	0.460141	1.2788	ENSG00000100784	chr14
Astro	ZDHHC3	0.199596	0.192009	0.448028	1.30684	ENSG00000163812	chr3
Astro	MRPL20	0.132264	0.100263	0.306662	1.64735	ENSG00000242485	chr1
Astro	COMMD7	-0.165435	0.153429	0.395684	-1.43021	ENSG00000149600	chr20
Astro	AL035425.3	0.227389	0.284053	0.548175	1.07268	ENSG00000261409	chrX
Astro	CFAP70	-0.29079	0.38201	0.64629	-0.875194	ENSG00000156042	chr10
Astro	STX12	0.127703	0.111715	0.329511	1.59401	ENSG00000117758	chr1
Astro	EPN2	-0.177293	0.168382	0.416589	-1.37989	ENSG00000072134	chr17
Astro	SHTN1	0.170672	0.101602	0.30941	1.64087	ENSG00000187164	chr10
Astro	KLHDC8A	-0.193238	0.176133	0.427151	-1.35513	ENSG00000162873	chr1
Astro	SLC24A2	0.183206	0.126681	0.353982	1.53048	ENSG00000155886	chr9
Astro	FBXL3	0.164868	0.148762	0.388571	1.44668	ENSG00000005812	chr13
Astro	AKAP9	0.171604	0.108064	0.322358	1.61052	ENSG00000127914	chr7
Astro	MIEF1	0.17081	0.198411	0.456134	1.2882	ENSG00000100335	chr22
Astro	BCAS1	-0.24936	0.0858311	0.280953	-1.72249	ENSG00000064787	chr20
Astro	NAA50	0.189167	0.171553	0.421198	1.36966	ENSG00000121579	chr3
Astro	BRINP1	0.183953	0.154713	0.39674	1.42575	ENSG00000078725	chr9
Astro	FAT3	-0.210529	0.179123	0.431424	-1.3458	ENSG00000165323	chr11
Astro	PRAF2	0.134829	0.111965	0.329918	1.5929	ENSG00000243279	chrX
Astro	PRKX	-0.228594	0.230199	0.493204	-1.20166	ENSG00000183943	chrX
Astro	RB1	0.186571	0.19983	0.45749	1.28414	ENSG00000139687	chr13
Astro	NKAPD1	0.194664	0.225594	0.487432	1.21364	ENSG00000150776	chr11
Astro	ARHGAP24	0.205561	0.207552	0.467007	1.26235	ENSG00000138639	chr4
Astro	LINC00623	-0.198814	0.212108	0.471494	-1.24976	ENSG00000226067	chr1
Astro	SNX29	-0.211475	0.248411	0.513087	-1.15588	ENSG00000048471	chr16
Astro	WIPF1	0.210713	0.202378	0.461365	1.27688	ENSG00000115935	chr2
Astro	STX4	-0.18053	0.178772	0.430847	-1.34688	ENSG00000103496	chr16
Astro	CXCL12	0.244614	0.310324	0.574551	1.01582	ENSG00000107562	chr10
Astro	THSD7A	-0.205156	0.223479	0.485952	-1.2192	ENSG00000005108	chr7
Astro	GNPDA1	0.167682	0.165284	0.411931	1.39003	ENSG00000113552	chr5
Astro	TMEM176A	-0.231908	0.250812	0.516665	-1.15003	ENSG00000002933	chr7
Astro	FYTTD1	0.159133	0.157457	0.400562	1.4163	ENSG00000122068	chr3
Astro	CIAO1	-0.129209	0.125877	0.352369	-1.53374	ENSG00000144021	chr2
Astro	LINC00461	-0.19115	0.185621	0.44137	-1.3259	ENSG00000245526	chr5
Astro	MPDU1	0.205681	0.224699	0.486743	1.21599	ENSG00000129255	chr17
Astro	PIGK	0.191755	0.191115	0.447342	1.30948	ENSG00000142892	chr1
Astro	IPO9	-0.160803	0.158384	0.401396	-1.41314	ENSG00000198700	chr1
Astro	C9orf24	-0.347746	0.194124	0.450837	-1.30088	ENSG00000164972	chr9
Astro	VPS4B	0.175847	0.137565	0.371632	1.48787	ENSG00000119541	chr18
Astro	SYNGR1	-0.153381	0.103858	0.313929	-1.63011	ENSG00000100321	chr22
Astro	SHROOM1	-0.212681	0.243552	0.507565	-1.16786	ENSG00000164403	chr5
Astro	NAV2	-0.212298	0.208181	0.46747	-1.2606	ENSG00000166833	chr11
Astro	MAVS	-0.201169	0.213794	0.473606	-1.24516	ENSG00000088888	chr20
Astro	PPP2R5B	-0.159507	0.14136	0.376924	-1.47363	ENSG00000068971	chr11
Astro	ZNF706	-0.158663	0.140272	0.375417	-1.47768	ENSG00000120963	chr8
Astro	TMEM87B	0.199107	0.24201	0.506388	1.17169	ENSG00000153214	chr2
Astro	BHLHE41	0.165841	0.125293	0.351831	1.53611	ENSG00000123095	chr12
Astro	EPB41L4A-AS1	0.199441	0.171298	0.420974	1.37048	ENSG00000224032	chr5
Astro	PIP4K2B	-0.135736	0.112271	0.330004	-1.59154	ENSG00000276293	chr17
Astro	JAGN1	-0.169233	0.188388	0.444732	-1.31759	ENSG00000171135	chr3
Astro	SUPT5H	0.138347	0.144202	0.381169	1.46315	ENSG00000196235	chr19
Astro	MAPKAPK2	-0.191136	0.203384	0.462475	-1.27403	ENSG00000162889	chr1
Astro	FAM222A	-0.220782	0.228704	0.490972	-1.20553	ENSG00000139438	chr12
Astro	MORN4	-0.176397	0.172119	0.421919	-1.36785	ENSG00000171160	chr10
Astro	CD2BP2	-0.154655	0.159906	0.404289	-1.40798	ENSG00000169217	chr16
Astro	IFITM2	-0.226023	0.217901	0.479679	-1.23405	ENSG00000185201	chr11
Astro	CEPT1	-0.188261	0.207812	0.467321	-1.26162	ENSG00000134255	chr1
Astro	PLEKHO1	0.209471	0.210131	0.469064	1.2552	ENSG00000023902	chr1
Astro	PYGO2	-0.192957	0.218411	0.480393	-1.23268	ENSG00000163348	chr1
Astro	ITPR1	0.20087	0.22592	0.487586	1.21279	ENSG00000150995	chr3
Astro	NR2F1-AS1	-0.209302	0.217861	0.479679	-1.23416	ENSG00000237187	chr5
Astro	SLC7A10	-0.231382	0.26544	0.529168	-1.11517	ENSG00000130876	chr19
Astro	ATIC	0.166451	0.170446	0.419814	1.37322	ENSG00000138363	chr2
Astro	HNRNPF	-0.202944	0.182195	0.435971	-1.33632	ENSG00000169813	chr10
Astro	ABHD5	-0.216855	0.26174	0.526272	-1.12386	ENSG00000011198	chr3
Astro	ZER1	-0.155229	0.131077	0.360148	-1.51294	ENSG00000160445	chr9
Astro	KIAA0232	-0.145599	0.137427	0.371485	-1.48839	ENSG00000170871	chr4
Astro	ULK3	-0.204356	0.228761	0.490972	-1.20538	ENSG00000140474	chr15
Astro	MREG	0.210324	0.295041	0.559128	1.04849	ENSG00000118242	chr2
Astro	FRRS1L	-0.131638	0.10988	0.326012	-1.60226	ENSG00000260230	chr9
Astro	ACTN4	-0.183594	0.115586	0.33631	-1.57697	ENSG00000130402	chr19
Astro	FAM89A	-0.213118	0.21655	0.477658	-1.23769	ENSG00000182118	chr1
Astro	SLC38A2	0.144201	0.11272	0.330357	1.58954	ENSG00000134294	chr12
Astro	TECR	0.123576	0.100566	0.307045	1.64588	ENSG00000099797	chr19
Astro	UBE2M	-0.140323	0.10361	0.313546	-1.63128	ENSG00000130725	chr19
Astro	SMG6	-0.18213	0.201298	0.459761	-1.27995	ENSG00000070366	chr17
Astro	MBD2	0.190132	0.223432	0.485952	1.21933	ENSG00000134046	chr18
Astro	SOS1	0.177393	0.189655	0.445712	1.31381	ENSG00000115904	chr2
Astro	AL359091.1	0.226486	0.237037	0.500765	1.18418	ENSG00000207955	chr9
Astro	CBLN2	0.256563	0.273299	0.538036	1.09699	ENSG00000141668	chr18
Astro	GLRX2	0.206403	0.173241	0.422678	1.36427	ENSG00000023572	chr1
Astro	PHF10	-0.155346	0.14348	0.379909	-1.4658	ENSG00000130024	chr6
Astro	IRGQ	-0.173317	0.16777	0.415873	-1.38189	ENSG00000167378	chr19
Astro	BLCAP	-0.134511	0.0841262	0.277987	-1.73149	ENSG00000166619	chr20
Astro	DHRS13	0.205086	0.204625	0.463863	1.27053	ENSG00000167536	chr17
Astro	TEX264	-0.176737	0.184146	0.439145	-1.33037	ENSG00000164081	chr3
Astro	HS6ST1	-0.157874	0.154199	0.395867	-1.42753	ENSG00000136720	chr2
Astro	PIM3	-0.172577	0.179863	0.432131	-1.3435	ENSG00000198355	chr22
Astro	C6orf136	0.173729	0.163968	0.410117	1.39438	ENSG00000204564	chr6
Astro	VPS50	0.185432	0.198297	0.456134	1.28853	ENSG00000004766	chr7
Astro	GGT5	-0.227336	0.253231	0.519295	-1.14417	ENSG00000099998	chr22
Astro	YWHAQ	0.104158	0.0754451	0.261543	1.78233	ENSG00000134308	chr2
Astro	PTRHD1	0.207214	0.199709	0.457396	1.28448	ENSG00000184924	chr2
Astro	EIF3F	0.166314	0.140567	0.375542	1.47658	ENSG00000175390	chr11
Astro	GATM	-0.178538	0.116924	0.338135	-1.57118	ENSG00000171766	chr15
Astro	ECI1	-0.176265	0.173047	0.422585	-1.36489	ENSG00000167969	chr16
Astro	EMP2	-0.222396	0.252906	0.519042	-1.14495	ENSG00000213853	chr16
Astro	ERC2	-0.167783	0.166585	0.413999	-1.38576	ENSG00000187672	chr3
Astro	TMEM42	-0.18645	0.209499	0.468557	-1.25694	ENSG00000169964	chr3
Astro	BST2	-0.20466	0.255685	0.52156	-1.13826	ENSG00000130303	chr19
Astro	NNAT	-0.318402	0.128286	0.356469	-1.52438	ENSG00000053438	chr20
Astro	TTPAL	-0.18465	0.200243	0.458028	-1.28295	ENSG00000124120	chr20
Astro	GAS6	-0.149807	0.115188	0.335705	-1.57869	ENSG00000183087	chr13
Astro	DHFR	0.212974	0.219257	0.480884	1.23042	ENSG00000228716	chr5
Astro	UBAP2	-0.194136	0.206083	0.465322	-1.26644	ENSG00000137073	chr9
Astro	FGF13	0.172255	0.095865	0.298955	1.66913	ENSG00000129682	chrX
Astro	CCDC127	0.174284	0.192136	0.448028	1.30647	ENSG00000164366	chr5
Astro	WDR5	-0.186989	0.225509	0.487432	-1.21386	ENSG00000196363	chr9
Astro	HSP90AB1	0.09279	0.0444365	0.191158	2.01623	ENSG00000096384	chr6
Astro	HUWE1	-0.123761	0.112265	0.330004	-1.59156	ENSG00000086758	chrX
Astro	MTLN	0.188662	0.143127	0.379652	1.4671	ENSG00000175701	chr2
Astro	OGDH	-0.142466	0.123003	0.348112	-1.54552	ENSG00000105953	chr7
Astro	RFX4	-0.247675	0.217473	0.479011	-1.23521	ENSG00000111783	chr12
Astro	EFHC1	-0.258233	0.280539	0.545346	-1.08056	ENSG00000096093	chr6
Astro	COA1	0.198401	0.209498	0.468557	1.25695	ENSG00000106603	chr7
Astro	MGAT4B	-0.196272	0.231384	0.4946	-1.1986	ENSG00000161013	chr5
Astro	TFEB	-0.213814	0.345965	0.612717	-0.943547	ENSG00000112561	chr6
Astro	MARCKSL1	0.1653	0.0951323	0.298272	1.67284	ENSG00000175130	chr1
Astro	URB1	-0.200846	0.230937	0.494024	-1.19976	ENSG00000142207	chr21
Astro	SNF8	0.184905	0.194823	0.451613	1.2986	ENSG00000159210	chr17
Astro	SNX25	0.198915	0.252413	0.518637	1.14615	ENSG00000109762	chr4
Astro	ADD1	-0.117842	0.102005	0.310026	-1.63893	ENSG00000087274	chr4
Astro	LRRC8B	0.218748	0.314394	0.579297	1.0073	ENSG00000197147	chr1
Astro	RPL10A	0.169418	0.0875809	0.283738	1.7125	ENSG00000198755	chr6
Astro	LRRC8A	-0.146558	0.122828	0.348037	-1.54624	ENSG00000136802	chr9
Astro	ZNHIT3	0.178872	0.16989	0.418969	1.37501	ENSG00000273611	chr17
Astro	MYL9	-0.266089	0.211489	0.470794	-1.25157	ENSG00000101335	chr20
Astro	ATG4B	0.156208	0.158216	0.401198	1.41371	ENSG00000168397	chr2
Astro	RPL29	0.146037	0.0798654	0.26983	1.75588	ENSG00000162244	chr3
Astro	MCOLN1	0.177241	0.210381	0.46941	1.25451	ENSG00000090674	chr19
Astro	DENND6B	-0.187653	0.194243	0.450977	-1.30029	ENSG00000205593	chr22
Astro	STK11	-0.184886	0.177863	0.429658	-1.34971	ENSG00000118046	chr19
Astro	RANBP2	0.160723	0.153748	0.395819	1.4291	ENSG00000153201	chr2
Astro	C1QTNF1	-0.218261	0.241579	0.506067	-1.17277	ENSG00000173918	chr17
Astro	PTPN23	-0.17606	0.191629	0.447901	-1.30796	ENSG00000076201	chr3
Astro	MAP11	0.185468	0.22173	0.484247	1.22383	ENSG00000146826	chr7
Astro	PSMB4	0.103812	0.0945107	0.297554	1.676	ENSG00000159377	chr1
Astro	PPP1R9B	-0.171092	0.170093	0.419212	-1.37435	ENSG00000108819	chr17
Astro	ARMCX1	-0.164609	0.154974	0.397051	-1.42484	ENSG00000126947	chrX
Astro	THBS2	0.207246	0.216525	0.477658	1.23776	ENSG00000186340	chr6
Astro	SMYD2	0.181284	0.19973	0.457396	1.28442	ENSG00000143499	chr1
Astro	PNMA6A	-0.181435	0.181557	0.435046	-1.33828	ENSG00000235961	chrX
Astro	MZT2B	0.158464	0.0971246	0.301114	1.66281	ENSG00000152082	chr2
Astro	TBC1D22A	-0.185462	0.228562	0.490972	-1.2059	ENSG00000054611	chr22
Astro	TMEM91	-0.178967	0.207985	0.46747	-1.26114	ENSG00000142046	chr19
Astro	CNTNAP1	-0.136289	0.125921	0.352369	-1.53356	ENSG00000108797	chr17
Astro	PDP2	-0.190081	0.235932	0.499595	-1.18698	ENSG00000172840	chr16
Astro	RAB3B	-0.189448	0.104913	0.316005	-1.62524	ENSG00000169213	chr1
Astro	DDX24	0.102827	0.0839099	0.277747	1.73271	ENSG00000089737	chr14
Astro	MINK1	-0.179466	0.173647	0.422981	-1.36298	ENSG00000141503	chr17
Astro	ACER3	0.165448	0.156542	0.3991	1.41944	ENSG00000078124	chr11
Astro	KLHL21	-0.173354	0.19041	0.446911	-1.31157	ENSG00000162413	chr1
Astro	GDE1	0.142765	0.142276	0.378114	1.47024	ENSG00000006007	chr16
Astro	GAREM1	0.197664	0.277429	0.54287	1.08758	ENSG00000141441	chr18
Astro	SPIDR	0.176869	0.251944	0.518183	1.14728	ENSG00000164808	chr8
Astro	PHB	0.14083	0.140041	0.375303	1.47854	ENSG00000167085	chr17
Astro	SMARCA4	-0.153315	0.138743	0.373239	-1.48341	ENSG00000127616	chr19
Astro	MFF	0.141219	0.143124	0.379652	1.46711	ENSG00000168958	chr2
Astro	TARDBP	0.140816	0.164868	0.411187	1.3914	ENSG00000120948	chr1
Astro	SETD5	-0.194153	0.233297	0.496873	-1.1937	ENSG00000168137	chr3
Astro	PBXIP1	-0.16222	0.116776	0.338037	-1.57181	ENSG00000163346	chr1
Astro	PRCP	0.177964	0.160069	0.404304	1.40743	ENSG00000137509	chr11
Astro	EFCAB1	-0.291322	0.509009	0.742849	-0.661031	ENSG00000034239	chr8
Astro	MTMR3	-0.171407	0.215025	0.475433	-1.24181	ENSG00000100330	chr22
Astro	HYOU1	-0.143373	0.131518	0.360974	-1.5112	ENSG00000149428	chr11
Astro	LGR5	0.21455	0.300879	0.565446	1.03588	ENSG00000139292	chr12
Astro	CLNS1A	-0.142657	0.142775	0.379083	-1.46839	ENSG00000074201	chr11
Astro	DCAF5	-0.178952	0.206141	0.465322	-1.26628	ENSG00000139990	chr14
Astro	ATPAF1	-0.129173	0.122473	0.347502	-1.54772	ENSG00000123472	chr1
Astro	ETNPPL	-0.224687	0.128269	0.356469	-1.52432	ENSG00000164089	chr4
Astro	TYW3	0.181106	0.225639	0.487432	1.21352	ENSG00000162623	chr1
Astro	BRWD1	0.130526	0.122887	0.348037	1.546	ENSG00000185658	chr21
Astro	MXI1	-0.15128	0.153086	0.395454	-1.43141	ENSG00000119950	chr10
Astro	UTP11	0.184744	0.218784	0.480665	1.23168	ENSG00000183520	chr1
Astro	CCN1	-0.323904	0.395665	0.656899	-0.850389	ENSG00000142871	chr1
Astro	VARS	0.172047	0.208157	0.46747	1.26066	ENSG00000204394	chr6
Astro	TMEM125	0.225851	0.296254	0.560388	1.04585	ENSG00000179178	chr1
Astro	MAPRE3	-0.135345	0.0967375	0.300395	-1.66475	ENSG00000084764	chr2
Astro	TEAD1	-0.196541	0.202724	0.461519	-1.2759	ENSG00000187079	chr11
Astro	KCTD10	0.157544	0.16747	0.41533	1.38286	ENSG00000110906	chr12
Astro	SLC35F1	0.176395	0.198766	0.456678	1.28719	ENSG00000196376	chr6
Astro	AKAP11	0.140282	0.118749	0.342213	1.56336	ENSG00000023516	chr13
Astro	SPATA20	-0.185639	0.199158	0.457135	-1.28606	ENSG00000006282	chr17
Astro	OGA	-0.121595	0.112956	0.330571	-1.5885	ENSG00000198408	chr10
Astro	FBXO21	-0.141077	0.138941	0.373239	-1.48267	ENSG00000135108	chr12
Astro	CHD3	-0.168732	0.172621	0.422376	-1.36625	ENSG00000170004	chr17
Astro	NCOA4	0.129867	0.125758	0.352351	1.53422	ENSG00000266412	chr10
Astro	OFD1	-0.215731	0.254034	0.519975	-1.14223	ENSG00000046651	chrX
Astro	SRPX	-0.212461	0.258071	0.523575	-1.13256	ENSG00000101955	chrX
Astro	SLC25A13	0.195989	0.297941	0.562341	1.0422	ENSG00000004864	chr7
Astro	SSR3	0.127141	0.127303	0.355096	1.52797	ENSG00000114850	chr3
Astro	BCAT1	0.155799	0.133153	0.363946	1.50481	ENSG00000060982	chr12
Astro	HSPA13	-0.13165	0.117948	0.340156	-1.56678	ENSG00000155304	chr21
Astro	SLC12A2	0.189224	0.140559	0.375542	1.47661	ENSG00000064651	chr5
Astro	CACHD1	-0.192767	0.212998	0.472791	-1.24733	ENSG00000158966	chr1
Astro	ARID1A	-0.162166	0.169689	0.418751	-1.37566	ENSG00000117713	chr1
Astro	RAB12	0.183262	0.195414	0.452337	1.29687	ENSG00000206418	chr18
Astro	MCRS1	-0.186957	0.25307	0.519101	-1.14456	ENSG00000187778	chr12
Astro	CLSTN3	-0.149183	0.108415	0.323028	-1.60892	ENSG00000139182	chr12
Astro	PLA2G4C	0.19178	0.211445	0.470794	1.25158	ENSG00000105499	chr19
Astro	MYEF2	-0.167207	0.178663	0.430718	-1.34722	ENSG00000104177	chr15
Astro	FOXN3	0.165761	0.206819	0.466173	1.26439	ENSG00000053254	chr14
Astro	UBN2	-0.196405	0.290153	0.554439	-1.05917	ENSG00000157741	chr7
Astro	GAB2	0.186086	0.264847	0.529044	1.11656	ENSG00000033327	chr11
Astro	MTSS2	-0.179603	0.144478	0.381769	-1.46214	ENSG00000132613	chr16
Astro	RORA	0.17371	0.23542	0.49892	1.18828	ENSG00000069667	chr15
Astro	NDUFB5	0.149077	0.123656	0.349192	1.54282	ENSG00000136521	chr3
Astro	ARMCX6	0.180945	0.228017	0.490447	1.20731	ENSG00000198960	chrX
Astro	CAMKK1	-0.174732	0.207655	0.467103	-1.26206	ENSG00000004660	chr17
Astro	SDHC	-0.119684	0.123843	0.349337	-1.54205	ENSG00000143252	chr1
Astro	RUNX1T1	-0.196253	0.244501	0.508708	-1.16551	ENSG00000079102	chr8
Astro	PLPP1	0.17309	0.189934	0.445929	1.31298	ENSG00000067113	chr5
Astro	JMY	-0.177365	0.233649	0.497348	-1.1928	ENSG00000152409	chr5
Astro	CSPG4	-0.204913	0.327904	0.593095	-0.979529	ENSG00000173546	chr15
Astro	MAPKAPK5-AS1	0.177089	0.234203	0.497843	1.19138	ENSG00000234608	chr12
Astro	PYGM	-0.219131	0.278304	0.543459	-1.0856	ENSG00000068976	chr11
Astro	RAB29	-0.188347	0.26307	0.526588	-1.12073	ENSG00000117280	chr1
Astro	ERI3	-0.150399	0.110055	0.326281	-1.60146	ENSG00000117419	chr1
Astro	SNAPC5	0.171732	0.193733	0.450335	1.30178	ENSG00000174446	chr15
Astro	TPM2	-0.227035	0.317598	0.582376	-1.00064	ENSG00000198467	chr9
Astro	HIPK2	-0.165785	0.0962495	0.299374	-1.6672	ENSG00000064393	chr7
Astro	SETD2	0.185261	0.222287	0.484778	1.22235	ENSG00000181555	chr3
Astro	ARL6IP4	0.122399	0.115756	0.33631	1.57622	ENSG00000182196	chr12
Astro	MICU1	0.153494	0.166163	0.413216	1.38714	ENSG00000107745	chr10
Astro	OSTM1	-0.158222	0.156225	0.399028	-1.42053	ENSG00000081087	chr6
Astro	CCDC50	0.158695	0.190923	0.447194	1.31005	ENSG00000152492	chr3
Astro	UBL4A	-0.177821	0.219842	0.481622	-1.22885	ENSG00000102178	chrX
Astro	PCYOX1	0.130448	0.119979	0.344484	1.55816	ENSG00000116005	chr2
Astro	PIEZO2	0.203485	0.457884	0.702876	0.743049	ENSG00000154864	chr18
Astro	GNA12	-0.174522	0.176665	0.427998	-1.35346	ENSG00000146535	chr7
Astro	BEND6	0.167407	0.183438	0.437996	1.33253	ENSG00000151917	chr6
Astro	RSU1	0.175687	0.219239	0.480884	1.23046	ENSG00000148484	chr10
Astro	KLHL32	-0.183673	0.239789	0.503741	-1.17725	ENSG00000186231	chr6
Astro	ZNF326	-0.183409	0.225234	0.487249	-1.21458	ENSG00000162664	chr1
Astro	GABARAPL2	0.113687	0.0867551	0.282226	1.71694	ENSG00000034713	chr16
Astro	SECISBP2L	0.161987	0.138658	0.373239	1.48374	ENSG00000138593	chr15
Astro	SF3B6	-0.161415	0.152087	0.394191	-1.43491	ENSG00000115128	chr2
Astro	IGLON5	-0.19074	0.210165	0.469064	-1.25511	ENSG00000142549	chr19
Astro	C11orf88	-0.249346	0.604297	0.802922	-0.518682	ENSG00000183644	chr11
Astro	SYNJ2BP	-0.167905	0.2181	0.479981	-1.23352	ENSG00000213463	chr14
Astro	FAM122B	0.18535	0.245582	0.509831	1.16284	ENSG00000156504	chrX
Astro	BFAR	-0.18636	0.258289	0.523575	-1.13204	ENSG00000103429	chr16
Astro	MYO1D	0.182865	0.470861	0.712887	0.721757	ENSG00000176658	chr17
Astro	CDH6	-0.188894	0.243101	0.507269	-1.16898	ENSG00000113361	chr5
Astro	MAT2B	0.139468	0.146033	0.383908	1.45649	ENSG00000038274	chr5
Astro	AAMDC	-0.189505	0.330118	0.595723	-0.975051	ENSG00000087884	chr11
Astro	HILPDA	0.203729	0.449057	0.69694	0.757725	ENSG00000135245	chr7
Astro	SMIM15	-0.190639	0.277838	0.543098	-1.08665	ENSG00000188725	chr5
Astro	CLIC1	0.223252	0.311432	0.575989	1.01349	ENSG00000213719	chr6
Astro	RPS3A	0.151014	0.0749275	0.26098	1.78565	ENSG00000145425	chr4
Astro	IGSF21	0.199874	0.280597	0.545346	1.08043	ENSG00000117154	chr1
Astro	OLA1	0.131269	0.128072	0.356453	1.52487	ENSG00000138430	chr2
Astro	GTPBP1	-0.188775	0.275884	0.541266	-1.09109	ENSG00000100226	chr22
Astro	GPR107	-0.146745	0.177701	0.429605	-1.35022	ENSG00000148358	chr9
Astro	MMADHC	0.146494	0.172877	0.422436	1.36543	ENSG00000168288	chr2
Astro	TTLL12	-0.193001	0.27405	0.538828	-1.09527	ENSG00000100304	chr22
Astro	CCNL1	0.188798	0.291364	0.555713	1.05652	ENSG00000163660	chr3
Astro	CIZ1	-0.158953	0.220858	0.48309	-1.22614	ENSG00000148337	chr9
Astro	RANBP9	0.153888	0.164577	0.410991	1.39236	ENSG00000010017	chr6
Astro	CALM2	0.0954556	0.0519924	0.21088	1.94895	ENSG00000143933	chr2
Astro	VPS13D	0.149238	0.192105	0.448028	1.30656	ENSG00000048707	chr1
Astro	DERL2	0.19023	0.266097	0.529522	1.11364	ENSG00000072849	chr17
Astro	MRPS18A	0.18133	0.208442	0.4678	1.25987	ENSG00000096080	chr6
Astro	HMGCS1	0.123674	0.099715	0.305711	1.65002	ENSG00000112972	chr5
Astro	NAA10	0.171041	0.187217	0.443049	1.3211	ENSG00000102030	chrX
Astro	ARMC10	-0.146898	0.163079	0.408436	-1.39734	ENSG00000170632	chr7
Astro	GPIHBP1	0.162911	0.5447	0.766986	0.606233	ENSG00000277494	chr8
Astro	AGPAT2	-0.18545	0.27076	0.535355	-1.10282	ENSG00000169692	chr9
Astro	LUC7L	-0.182178	0.211404	0.470794	-1.2517	ENSG00000007392	chr16
Astro	ANKRD26	0.195406	0.229789	0.492524	1.20272	ENSG00000107890	chr10
Astro	MBLAC2	-0.185611	0.243571	0.507565	-1.16781	ENSG00000176055	chr5
Astro	SEC23B	0.183851	0.221257	0.483625	1.22508	ENSG00000101310	chr20
Astro	CFAP43	-0.293506	0.443644	0.694114	-0.766885	ENSG00000197748	chr10
Astro	ASTN1	-0.167172	0.173016	0.422585	-1.36499	ENSG00000152092	chr1
Astro	TENT4B	-0.180559	0.23656	0.500495	-1.18539	ENSG00000121274	chr16
Astro	NBEA	0.158862	0.149646	0.39022	1.44353	ENSG00000172915	chr13
Astro	PNPT1	-0.185076	0.285913	0.550179	-1.06854	ENSG00000138035	chr2
Astro	LINC02802	0.197344	0.247799	0.512145	1.15738	ENSG00000232527	chr1
Astro	IPO13	-0.161999	0.195881	0.452711	-1.29552	ENSG00000117408	chr1
Astro	NCAPH2	-0.181032	0.256233	0.522135	-1.13695	ENSG00000025770	chr22
Astro	NIT1	-0.171651	0.22725	0.489244	-1.20931	ENSG00000158793	chr1
Astro	POLR2M	-0.161348	0.175757	0.426838	-1.35631	ENSG00000255529	chr15
Astro	LINC00844	0.180721	0.130412	0.359085	1.51556	ENSG00000237949	chr10
Astro	CORO2A	-0.172117	0.299848	0.564699	-1.03809	ENSG00000106789	chr9
Astro	POR	-0.16465	0.185173	0.440935	-1.32726	ENSG00000127948	chr7
Astro	SRSF4	0.16032	0.204819	0.463863	1.26999	ENSG00000116350	chr1
Astro	SLC2A4RG	-0.192366	0.315306	0.579904	-1.0054	ENSG00000125520	chr20
Astro	LDOC1	-0.141454	0.150977	0.392176	-1.43881	ENSG00000182195	chrX
Astro	CHMP3	0.138254	0.142667	0.378925	1.46879	ENSG00000115561	chr2
Astro	PIH1D1	0.167994	0.206472	0.465797	1.26536	ENSG00000104872	chr19
Astro	SULT1A1	0.176658	0.215649	0.476214	1.24012	ENSG00000196502	chr16
Astro	TOGARAM1	-0.173623	0.25413	0.520034	-1.142	ENSG00000198718	chr14
Astro	RAB4B	-0.159304	0.179334	0.431489	-1.34514	ENSG00000167578	chr19
Astro	AC005332.6	-0.191779	0.304693	0.569247	-1.02773	ENSG00000278730	chr17
Astro	KYAT3	0.195966	0.287231	0.552	1.06562	ENSG00000137944	chr1
Astro	COMMD1	0.18124	0.259342	0.524226	1.12954	ENSG00000173163	chr2
Astro	TANC2	0.168637	0.198927	0.456911	1.28672	ENSG00000170921	chr17
Astro	RAB26	-0.194007	0.323502	0.588594	-0.988494	ENSG00000167964	chr16
Astro	LSM1	0.175401	0.235783	0.499416	1.18736	ENSG00000175324	chr8
Astro	PDZD11	-0.145487	0.164707	0.41105	-1.39193	ENSG00000120509	chrX
Astro	LRRN1	0.202326	0.279583	0.544855	1.08271	ENSG00000175928	chr3
Astro	NDP	0.199744	0.310292	0.574551	1.01588	ENSG00000124479	chrX
Astro	ANKS1B	0.147523	0.136143	0.369339	1.49328	ENSG00000185046	chr12
Astro	PAWR	-0.19287	0.312643	0.577361	-1.01095	ENSG00000177425	chr12
Astro	PFKP	0.118009	0.0950964	0.298272	1.67302	ENSG00000067057	chr10
Astro	MDM2	-0.172823	0.222192	0.484708	-1.2226	ENSG00000135679	chr12
Astro	C1orf198	-0.180629	0.175922	0.426892	-1.35579	ENSG00000119280	chr1
Astro	PDK4	-0.215627	0.268847	0.53321	-1.10724	ENSG00000004799	chr7
Astro	LYPD1	-0.185898	0.199265	0.457135	-1.28575	ENSG00000150551	chr2
Astro	LRP11	-0.166492	0.173249	0.422678	-1.36425	ENSG00000120256	chr6
Astro	MEGF10	-0.198734	0.271388	0.535775	-1.10138	ENSG00000145794	chr5
Astro	HDGFL3	0.121233	0.12882	0.356613	1.52188	ENSG00000166503	chr15
Astro	ENTPD6	-0.150641	0.139077	0.373239	-1.48216	ENSG00000197586	chr20
Astro	FAM102B	0.173075	0.206616	0.465986	1.26496	ENSG00000162636	chr1
Astro	TTC33	0.176472	0.226367	0.488167	1.21162	ENSG00000113638	chr5
Astro	MBOAT2	-0.149471	0.162074	0.40671	-1.40069	ENSG00000143797	chr2
Astro	TXN	0.151872	0.112425	0.330004	1.59085	ENSG00000136810	chr9
Astro	MAP4K2	-0.196841	0.285388	0.549655	-1.06971	ENSG00000168067	chr11
Astro	FSD1	-0.172571	0.189721	0.445712	-1.31361	ENSG00000105255	chr19
Astro	CINP	-0.157752	0.202611	0.461453	-1.27622	ENSG00000100865	chr14
Astro	PCSK1N	0.150892	0.0731014	0.257286	1.79715	ENSG00000102109	chrX
Astro	CABLES1	-0.205227	0.257214	0.523022	-1.1346	ENSG00000134508	chr18
Astro	TUBB	0.104608	0.0753896	0.261529	1.78267	ENSG00000196230	chr6
Astro	FSTL1	-0.215348	0.265899	0.5294	-1.1141	ENSG00000163430	chr3
Astro	RAB22A	-0.159694	0.17643	0.427737	-1.3542	ENSG00000124209	chr20
Astro	ZNF703	-0.181053	0.311381	0.575989	-1.0136	ENSG00000183779	chr8
Astro	SNX30	-0.188639	0.250628	0.516562	-1.15047	ENSG00000148158	chr9
Astro	RUNDC3B	-0.16688	0.21743	0.479011	-1.23532	ENSG00000105784	chr7
Astro	SDSL	-0.178923	0.256121	0.522135	-1.13722	ENSG00000139410	chr12
Astro	SERBP1	0.130079	0.138788	0.373239	1.48324	ENSG00000142864	chr1
Astro	LYRM4	0.170155	0.224247	0.486678	1.21718	ENSG00000214113	chr6
Astro	RCAN1	0.141581	0.153472	0.395684	1.43006	ENSG00000159200	chr21
Astro	CTNNA1	-0.140554	0.147315	0.385472	-1.45186	ENSG00000044115	chr5
Astro	PRKAR2A	-0.15565	0.176759	0.427998	-1.35316	ENSG00000114302	chr3
Astro	TFG	0.135212	0.157982	0.400868	1.41451	ENSG00000114354	chr3
Astro	SEPTIN9	0.164101	0.184629	0.440159	1.32891	ENSG00000184640	chr17
Astro	RIMS4	-0.18471	0.325621	0.590919	-0.984168	ENSG00000101098	chr20
Astro	B4GALT3	-0.174134	0.294458	0.558358	-1.04975	ENSG00000158850	chr1
Astro	ELOF1	-0.165167	0.218736	0.480665	-1.23181	ENSG00000130165	chr19
Astro	ZNF771	-0.165247	0.271849	0.535864	-1.10032	ENSG00000179965	chr16
Astro	URI1	0.152977	0.180055	0.432457	1.34291	ENSG00000105176	chr19
Astro	METTL26	-0.151299	0.168114	0.416458	-1.38077	ENSG00000130731	chr16
Astro	DIS3	-0.167789	0.261607	0.526229	-1.12417	ENSG00000083520	chr13
Astro	ARPC4	0.137343	0.138112	0.372589	1.4858	ENSG00000241553	chr3
Astro	PRKAA2	0.170778	0.281353	0.54569	1.07873	ENSG00000162409	chr1
Astro	KIAA1841	0.188412	0.300786	0.565446	1.03608	ENSG00000162929	chr2
Astro	TCF25	0.129906	0.120888	0.345215	1.55433	ENSG00000141002	chr16
Astro	SLC66A2	-0.14647	0.190803	0.447194	-1.3104	ENSG00000122490	chr18
Astro	SNU13	0.10653	0.09779	0.302445	1.6595	ENSG00000100138	chr22
Astro	RRP36	0.160699	0.240272	0.504089	1.17604	ENSG00000124541	chr6
Astro	KIF2A	0.148728	0.192219	0.448028	1.30622	ENSG00000068796	chr5
Astro	GM2A	0.198669	0.279761	0.544927	1.08231	ENSG00000196743	chr5
Astro	SDCCAG8	0.174562	0.206226	0.465378	1.26605	ENSG00000054282	chr1
Astro	KCTD8	0.207192	0.258392	0.523575	1.13179	ENSG00000183783	chr4
Astro	POLR2G	0.156337	0.181572	0.435046	1.33823	ENSG00000168002	chr11
Astro	IWS1	0.174239	0.233988	0.497797	1.19193	ENSG00000163166	chr2
Astro	GTF2H1	0.182942	0.27431	0.539202	1.09468	ENSG00000110768	chr11
Astro	ZC3H13	0.170253	0.134747	0.367098	1.49864	ENSG00000123200	chr13
Astro	DCAF7	-0.142579	0.196636	0.45409	-1.29333	ENSG00000136485	chr17
Astro	NUFIP2	0.131839	0.173216	0.422678	1.36435	ENSG00000108256	chr17
Astro	MRPL51	0.160017	0.144635	0.382052	1.46157	ENSG00000111639	chr12
Astro	PDCD7	-0.194574	0.293093	0.557137	-1.05273	ENSG00000090470	chr15
Astro	IFITM3	-0.19101	0.129128	0.356693	-1.52078	ENSG00000142089	chr11
Astro	SLC35F6	-0.168463	0.225892	0.487586	-1.21286	ENSG00000213699	chr2
Astro	TRAPPC9	0.163915	0.23676	0.500495	1.18488	ENSG00000167632	chr8
Astro	ALAD	0.144491	0.172393	0.422187	1.36697	ENSG00000148218	chr9
Astro	SPCS3	0.150244	0.186482	0.442176	1.3233	ENSG00000129128	chr4
Astro	NAA30	0.150475	0.225248	0.487249	1.21455	ENSG00000139977	chr14
Astro	TTC4	-0.183047	0.318836	0.583696	-0.998083	ENSG00000243725	chr1
Astro	PNMA8A	0.117613	0.112453	0.330004	1.59072	ENSG00000182013	chr19
Astro	JTB	0.127994	0.142047	0.377805	1.47108	ENSG00000143543	chr1
Astro	ISYNA1	-0.197619	0.281133	0.545537	-1.07922	ENSG00000105655	chr19
Astro	DRG2	-0.169689	0.233585	0.497348	-1.19296	ENSG00000108591	chr17
Astro	BPTF	0.15847	0.155668	0.398265	1.42244	ENSG00000171634	chr17
Astro	GPC3	0.204343	0.344916	0.611574	0.945604	ENSG00000147257	chrX
Astro	LYPLA2	-0.172827	0.259249	0.524226	-1.12976	ENSG00000011009	chr1
Astro	WDR70	0.173845	0.34683	0.613702	0.941853	ENSG00000082068	chr5
Astro	ADIPOR2	0.172681	0.219664	0.481368	1.22933	ENSG00000006831	chr12
Astro	BUD23	0.144152	0.18301	0.43765	1.33383	ENSG00000071462	chr7
Astro	LMTK2	0.173933	0.276379	0.541891	1.08996	ENSG00000164715	chr7
Astro	ANKRD6	-0.178753	0.261142	0.526027	-1.12527	ENSG00000135299	chr6
Astro	TEF	-0.164316	0.253388	0.519341	-1.14379	ENSG00000167074	chr22
Astro	MPST	-0.181567	0.301049	0.565446	-1.03551	ENSG00000128309	chr22
Astro	MTMR10	0.168417	0.209658	0.468557	1.25651	ENSG00000166912	chr15
Astro	TRIP12	0.135865	0.169823	0.418948	1.37522	ENSG00000153827	chr2
Astro	TRA2A	-0.155651	0.199379	0.457135	-1.28543	ENSG00000164548	chr7
Astro	KIAA1324	0.172765	0.289996	0.554439	1.05952	ENSG00000116299	chr1
Astro	WASHC2A	0.174229	0.253318	0.519336	1.14396	ENSG00000099290	chr10
Astro	STUB1	0.121113	0.127457	0.355295	1.52734	ENSG00000103266	chr16
Astro	CTTNBP2	0.180368	0.347898	0.61416	0.939768	ENSG00000077063	chr7
Astro	C19orf12	-0.144895	0.186686	0.442335	-1.32269	ENSG00000131943	chr19
Astro	GALNS	-0.197856	0.34241	0.608248	-0.950532	ENSG00000141012	chr16
Astro	ARRDC3	0.190029	0.260352	0.524846	1.12714	ENSG00000113369	chr5
Astro	DOP1A	-0.158527	0.293718	0.557657	-1.05137	ENSG00000083097	chr6
Astro	ACTN1	0.195673	0.266406	0.53	1.11292	ENSG00000072110	chr14
Astro	EDEM3	0.170457	0.296456	0.560496	1.04541	ENSG00000116406	chr1
Astro	SRRM2	-0.150185	0.142313	0.378114	-1.4701	ENSG00000167978	chr16
Astro	COMMD10	0.181907	0.321961	0.586895	0.991651	ENSG00000145781	chr5
Astro	ENPP2	0.214602	0.152987	0.395331	1.43194	ENSG00000136960	chr8
Astro	ILRUN	0.149063	0.189781	0.445712	1.31343	ENSG00000196821	chr6
Astro	KARS	0.14238	0.180717	0.433774	1.34087	ENSG00000065427	chr16
Astro	HHIP	0.21149	0.270123	0.534562	1.10429	ENSG00000164161	chr4
Astro	FNDC3A	-0.139398	0.173803	0.423227	-1.36249	ENSG00000102531	chr13
Astro	ARFGEF2	0.162798	0.239911	0.503741	1.17694	ENSG00000124198	chr20
Astro	ETV5	0.184636	0.309734	0.574084	1.01706	ENSG00000244405	chr3
Astro	AIG1	-0.134091	0.15639	0.3991	-1.41996	ENSG00000146416	chr6
Astro	STAM	0.157339	0.215097	0.475433	1.24162	ENSG00000136738	chr10
Astro	PDPR	-0.187929	0.335858	0.601447	-0.96353	ENSG00000090857	chr16
Astro	TMEM94	-0.162147	0.211007	0.4704	-1.25279	ENSG00000177728	chr17
Astro	MOB4	0.144074	0.185124	0.440935	1.3274	ENSG00000115540	chr2
Astro	KLHL9	-0.147725	0.205014	0.463863	-1.26944	ENSG00000198642	chr9
Astro	RAB10	0.12395	0.145908	0.38384	1.45694	ENSG00000084733	chr2
Astro	MON2	0.16655	0.241608	0.506067	1.1727	ENSG00000061987	chr12
Astro	DNAJC27	-0.164541	0.261125	0.526027	-1.12531	ENSG00000115137	chr2
Astro	KXD1	-0.145391	0.19056	0.446991	-1.31112	ENSG00000105700	chr19
Astro	CLCN4	0.131346	0.153276	0.395684	1.43074	ENSG00000073464	chrX
Astro	CRIP1	-0.323198	0.281318	0.54569	-1.07897	ENSG00000213145	chr14
Astro	SPAG6	-0.1577	0.733399	0.870327	-0.340868	ENSG00000077327	chr10
Astro	PGPEP1	-0.186331	0.302166	0.566107	-1.03312	ENSG00000130517	chr19
Astro	SECISBP2	-0.165161	0.269734	0.534331	-1.10519	ENSG00000187742	chr9
Astro	RELL1	-0.183717	0.322818	0.587764	-0.989894	ENSG00000181826	chr4
Astro	LBH	0.183203	0.212911	0.472734	1.24757	ENSG00000213626	chr2
Astro	GPR155	-0.154946	0.172241	0.422082	-1.36746	ENSG00000163328	chr2
Astro	DEF8	-0.145838	0.173345	0.422779	-1.36394	ENSG00000140995	chr16
Astro	VBP1	0.119488	0.149239	0.389554	1.44498	ENSG00000155959	chrX
Astro	NECTIN2	-0.188816	0.301555	0.565846	-1.03443	ENSG00000130202	chr19
Astro	TMEM163	-0.175425	0.244764	0.508953	-1.16486	ENSG00000152128	chr2
Astro	RNPEPL1	-0.183964	0.366354	0.632466	-0.90434	ENSG00000142327	chr2
Astro	NUDCD2	0.170677	0.262928	0.526588	1.12106	ENSG00000170584	chr5
Astro	RPL35A	0.145871	0.0893523	0.28632	1.70294	ENSG00000182899	chr3
Astro	RTKN	0.188588	0.324324	0.589259	0.986814	ENSG00000114993	chr2
Astro	SAMD5	-0.176422	0.326618	0.592033	-0.98214	ENSG00000203727	chr6
Astro	EVL	-0.130935	0.134155	0.365744	-1.50093	ENSG00000196405	chr14
Astro	TMEM205	0.139421	0.150107	0.391004	1.44189	ENSG00000105518	chr19
Astro	NPC1	0.177674	0.255171	0.521068	1.1395	ENSG00000141458	chr18
Astro	DNAJC7	-0.123926	0.150177	0.391004	-1.44164	ENSG00000168259	chr17
Astro	LMO3	-0.172091	0.168113	0.416458	-1.38077	ENSG00000048540	chr12
Astro	MGAT3	-0.156713	0.211737	0.470939	-1.25078	ENSG00000128268	chr22
Astro	LAMTOR1	0.116884	0.128822	0.356613	1.52188	ENSG00000149357	chr11
Astro	STX8	-0.18111	0.234202	0.497843	-1.19138	ENSG00000170310	chr17
Astro	CPNE6	-0.170317	0.185297	0.440935	-1.32688	ENSG00000100884	chr14
Astro	CREB5	0.204586	0.315079	0.579904	1.00587	ENSG00000146592	chr7
Astro	SPA17	-0.202315	0.33158	0.597048	-0.972104	ENSG00000064199	chr11
Astro	EDC4	-0.181344	0.241048	0.505442	-1.17409	ENSG00000038358	chr16
Astro	SLC18A3	-0.294959	0.44231	0.693441	-0.769139	ENSG00000187714	chr10
Astro	MRPS27	0.164701	0.247123	0.511383	1.15904	ENSG00000113048	chr5
Astro	MTERF4	0.160618	0.292387	0.55658	1.05427	ENSG00000122085	chr2
Astro	SCN2A	-0.151709	0.132048	0.361657	-1.50913	ENSG00000136531	chr2
Astro	ANKRD13D	-0.159498	0.25533	0.521249	-1.13911	ENSG00000172932	chr11
Astro	VMA21	-0.150093	0.158398	0.401396	-1.41309	ENSG00000160131	chrX
Astro	SCAF1	-0.151392	0.202467	0.461365	-1.27663	ENSG00000126461	chr19
Astro	ZFAND3	-0.159569	0.212711	0.472425	-1.24812	ENSG00000156639	chr6
Astro	ENTPD4	0.163132	0.26217	0.526563	1.12284	ENSG00000197217	chr8
Astro	SPATS2	0.164682	0.276993	0.542682	1.08857	ENSG00000123352	chr12
Astro	FEM1A	-0.177417	0.320341	0.585185	-0.99498	ENSG00000141965	chr19
Astro	SHISA6	-0.170865	0.195811	0.452711	-1.29572	ENSG00000188803	chr17
Astro	UFSP2	0.17013	0.302936	0.566648	1.03147	ENSG00000109775	chr4
Astro	PLEKHM3	0.153441	0.248168	0.512722	1.15648	ENSG00000178385	chr2
Astro	AK3	0.138143	0.162487	0.407483	1.39931	ENSG00000147853	chr9
Astro	HDGFL2	0.164663	0.280126	0.545346	1.08149	ENSG00000167674	chr19
Astro	NXPE3	0.160461	0.207357	0.46684	1.26289	ENSG00000144815	chr3
Astro	GALNT13	0.178595	0.305664	0.570163	1.02566	ENSG00000144278	chr2
Astro	GON4L	-0.167916	0.334603	0.600452	-0.966037	ENSG00000116580	chr1
Astro	APH1A	-0.17504	0.246563	0.51077	-1.16042	ENSG00000117362	chr1
Astro	KCNAB2	-0.155764	0.166781	0.414219	-1.38512	ENSG00000069424	chr1
Astro	SH3BP2	-0.174296	0.246012	0.510155	-1.16177	ENSG00000087266	chr4
Astro	D2HGDH	0.163489	0.313733	0.578721	1.00868	ENSG00000180902	chr2
Astro	CHERP	-0.159553	0.277401	0.54287	-1.08764	ENSG00000085872	chr19
Astro	ME1	0.155328	0.190934	0.447194	1.31002	ENSG00000065833	chr6
Astro	SUGT1	0.132834	0.151034	0.392176	1.43861	ENSG00000165416	chr13
Astro	VWF	-0.199746	0.234483	0.498083	-1.19067	ENSG00000110799	chr12
Astro	RBSN	-0.154345	0.236811	0.500495	-1.18475	ENSG00000131381	chr3
Astro	LANCL2	0.158385	0.239883	0.503741	1.17701	ENSG00000132434	chr7
Astro	NDUFAF4	0.153481	0.191075	0.447342	1.3096	ENSG00000123545	chr6
Astro	MRPL37	0.143139	0.208713	0.46785	1.25912	ENSG00000116221	chr1
Astro	EMP1	-0.183019	0.518481	0.750297	-0.646255	ENSG00000134531	chr12
Astro	NCLN	-0.174292	0.287828	0.552529	-1.0643	ENSG00000125912	chr19
Astro	RGL1	0.147382	0.231682	0.49466	1.19784	ENSG00000143344	chr1
Astro	TAB2	0.155115	0.223517	0.485952	1.2191	ENSG00000055208	chr6
Astro	PPP1R8	-0.174458	0.307239	0.571569	-1.02232	ENSG00000117751	chr1
Astro	C9orf78	-0.127123	0.164856	0.411187	-1.39144	ENSG00000136819	chr9
Astro	TRA2B	0.128898	0.179357	0.431489	1.34507	ENSG00000136527	chr3
Astro	MAGEE1	0.145635	0.170587	0.420027	1.37276	ENSG00000198934	chrX
Astro	AL355075.4	0.245884	0.436281	0.688588	0.77933	ENSG00000259001	chr14
Astro	CMTR1	-0.16809	0.279087	0.544438	-1.08383	ENSG00000137200	chr6
Astro	AC018647.1	0.186759	0.41323	0.670133	0.819068	ENSG00000227544	chr7
Astro	HEBP1	0.16497	0.259773	0.524226	1.12851	ENSG00000013583	chr12
Astro	CACNA2D3	0.172852	0.267735	0.531938	1.10982	ENSG00000157445	chr3
Astro	TSPO	0.168424	0.259401	0.524226	1.12939	ENSG00000100300	chr22
Astro	RASSF8-AS1	-0.172193	0.335582	0.60127	-0.964081	ENSG00000246695	chr12
Astro	UPF1	-0.150849	0.236507	0.500495	-1.18552	ENSG00000005007	chr19
Astro	RETSAT	-0.160932	0.250077	0.5157	-1.15182	ENSG00000042445	chr2
Astro	LONRF2	0.122995	0.128591	0.356486	1.5228	ENSG00000170500	chr2
Astro	ATP6V1C1	0.121221	0.133057	0.363907	1.50518	ENSG00000155097	chr8
Astro	DHX30	-0.124626	0.161803	0.40636	-1.4016	ENSG00000132153	chr3
Astro	CDC26	-0.169578	0.307608	0.571928	-1.02154	ENSG00000176386	chr9
Astro	PRRC2C	-0.170329	0.139054	0.373239	-1.48225	ENSG00000117523	chr1
Astro	GPD1	-0.216036	0.313474	0.578382	-1.00922	ENSG00000167588	chr12
Astro	NT5C	0.173652	0.314658	0.579597	1.00675	ENSG00000125458	chr17
Astro	MICU2	0.155039	0.212228	0.471625	1.24944	ENSG00000165487	chr13
Astro	GRHPR	0.152243	0.180772	0.433774	1.3407	ENSG00000137106	chr9
Astro	CASC15	0.174524	0.324237	0.589259	0.986992	ENSG00000272168	chr6
Astro	CYP46A1	-0.164867	0.201381	0.459814	-1.27971	ENSG00000036530	chr14
Astro	CES2	-0.169021	0.253902	0.519843	-1.14255	ENSG00000172831	chr16
Astro	COPS3	0.133853	0.189172	0.445569	1.31525	ENSG00000141030	chr17
Astro	TLE1	-0.170819	0.316503	0.581195	-1.00291	ENSG00000196781	chr9
Astro	ATRX	0.143431	0.120838	0.345215	1.55454	ENSG00000085224	chrX
Astro	GCLC	0.161368	0.261551	0.526229	1.1243	ENSG00000001084	chr6
Astro	CD151	-0.161932	0.183304	0.437947	-1.33293	ENSG00000177697	chr11
Astro	MAMLD1	0.163591	0.331264	0.597012	0.972741	ENSG00000013619	chrX
Astro	RUFY3	-0.0992834	0.11215	0.330004	-1.59207	ENSG00000018189	chr4
Astro	IGSF3	-0.190411	0.327201	0.592611	-0.980956	ENSG00000143061	chr1
Astro	GLT1D1	-0.163937	0.301111	0.565446	-1.03538	ENSG00000151948	chr12
Astro	ASH2L	0.156082	0.240849	0.505162	1.17459	ENSG00000129691	chr8
Astro	EXOC1	0.137683	0.208482	0.4678	1.25976	ENSG00000090989	chr4
Astro	GATD3A	-0.257227	0.541538	0.764623	-0.611065	ENSG00000160221	chr21
Astro	DNAJC13	0.155293	0.277601	0.54291	1.08719	ENSG00000138246	chr3
Astro	GOLT1B	0.160111	0.246134	0.510155	1.16147	ENSG00000111711	chr12
Astro	ASNSD1	0.17453	0.296361	0.560454	1.04562	ENSG00000138381	chr2
Astro	CDK4	-0.171961	0.323606	0.588644	-0.988281	ENSG00000135446	chr12
Astro	DNMT3A	-0.167636	0.367333	0.633478	-0.902492	ENSG00000119772	chr2
Astro	CACNB1	-0.160872	0.195647	0.452606	-1.2962	ENSG00000067191	chr17
Astro	C11orf96	-0.221386	0.246349	0.510463	-1.16101	ENSG00000187479	chr11
Astro	RABAC1	0.122434	0.114588	0.334333	1.58132	ENSG00000105404	chr19
Astro	SELENOS	0.147606	0.246899	0.51133	1.15959	ENSG00000131871	chr15
Astro	SPPL2A	-0.161105	0.304979	0.569643	-1.02712	ENSG00000138600	chr15
Astro	ABCF1	0.157077	0.239793	0.503741	1.17724	ENSG00000204574	chr6
Astro	EIF6	0.145953	0.196847	0.45409	1.29272	ENSG00000242372	chr20
Astro	OSTC	0.167216	0.243046	0.507269	1.16911	ENSG00000198856	chr4
Astro	RRP1	-0.158733	0.353094	0.618787	-0.929676	ENSG00000160214	chr21
Astro	PTPN12	0.160388	0.278271	0.543459	1.08567	ENSG00000127947	chr7
Astro	CLN8	0.164733	0.301928	0.566107	1.03363	ENSG00000182372	chr8
Astro	AL357093.2	-0.0981749	0.841633	0.925713	-0.199948	ENSG00000258752	chr14
Astro	PARP2	-0.15716	0.290895	0.55528	-1.05754	ENSG00000129484	chr14
Astro	MRPS35	0.147257	0.216612	0.477658	1.23752	ENSG00000061794	chr12
Astro	FAM193B	-0.168306	0.366679	0.632886	-0.903725	ENSG00000146067	chr5
Astro	SAMM50	0.162141	0.235309	0.49892	1.18856	ENSG00000100347	chr22
Astro	KIAA0355	-0.167589	0.382756	0.64698	-0.873782	ENSG00000166398	chr19
Astro	KIFAP3	-0.112497	0.116298	0.337069	-1.57388	ENSG00000075945	chr1
Astro	TLR4	-0.191178	0.361518	0.626918	-0.913511	ENSG00000136869	chr9
Astro	KRR1	-0.157998	0.235237	0.49892	-1.18875	ENSG00000111615	chr12
Astro	MCC	-0.189199	0.371531	0.636993	-0.894604	ENSG00000171444	chr5
Astro	ROGDI	0.134759	0.175971	0.426892	1.35564	ENSG00000067836	chr16
Astro	SORD	0.155899	0.304441	0.568914	1.02826	ENSG00000140263	chr15
Astro	NOMO1	0.156288	0.186513	0.442176	1.32321	ENSG00000103512	chr16
Astro	ZNF84	-0.16942	0.296612	0.560517	-1.04508	ENSG00000198040	chr12
Astro	ARHGAP44	-0.158213	0.22731	0.489244	-1.20916	ENSG00000006740	chr17
Astro	AXL	-0.182663	0.336949	0.602704	-0.961352	ENSG00000167601	chr19
Astro	UPF2	-0.170851	0.240215	0.504089	-1.17618	ENSG00000151461	chr10
Astro	CAMK1G	0.165322	0.25262	0.51873	1.14564	ENSG00000008118	chr1
Astro	ERGIC2	0.149395	0.243444	0.507565	1.16813	ENSG00000087502	chr12
Astro	GPAM	-0.181575	0.332289	0.597827	-0.970677	ENSG00000119927	chr10
Astro	POU2F1	-0.17613	0.34936	0.614936	-0.936917	ENSG00000143190	chr1
Astro	ACSL6	-0.137858	0.16045	0.404607	-1.40614	ENSG00000164398	chr5
Astro	JAM3	-0.168237	0.23067	0.493923	-1.20044	ENSG00000166086	chr11
Astro	PRPF38A	-0.179069	0.318465	0.583412	-0.99885	ENSG00000134748	chr1
Astro	RPS27A	0.146177	0.0800716	0.270132	1.75498	ENSG00000143947	chr2
Astro	KLF13	0.168898	0.272476	0.536962	1.09888	ENSG00000169926	chr15
Astro	VWC2	0.175033	0.347779	0.614116	0.94	ENSG00000188730	chr7
Astro	PTPRG	-0.159766	0.331702	0.597048	-0.971858	ENSG00000144724	chr3
Astro	RNF149	-0.163793	0.257392	0.523182	-1.13418	ENSG00000163162	chr2
Astro	CUX1	-0.16764	0.253825	0.519843	-1.14273	ENSG00000257923	chr7
Astro	ZMIZ1	-0.138701	0.178966	0.431181	-1.34628	ENSG00000108175	chr10
Astro	CTSH	0.180934	0.309159	0.573708	1.01827	ENSG00000103811	chr15
Astro	RMDN1	-0.154241	0.264479	0.528616	-1.11742	ENSG00000176623	chr8
Astro	DROSHA	-0.153789	0.305649	0.570163	-1.02569	ENSG00000113360	chr5
Astro	AP3M1	0.159197	0.262879	0.526588	1.12117	ENSG00000185009	chr10
Astro	PLCG1	-0.15729	0.310506	0.574551	-1.01543	ENSG00000124181	chr20
Astro	SCD5	0.110311	0.0943878	0.297522	1.67663	ENSG00000145284	chr4
Astro	SAMD8	-0.161165	0.238675	0.502648	-1.18005	ENSG00000156671	chr10
Astro	TCFL5	-0.163306	0.280684	0.545346	-1.08023	ENSG00000101190	chr20
Astro	TNFRSF21	-0.151812	0.192161	0.448028	-1.30639	ENSG00000146072	chr6
Astro	QARS	0.152718	0.265896	0.5294	1.1141	ENSG00000172053	chr3
Astro	PCSK2	0.192103	0.174342	0.424273	1.36084	ENSG00000125851	chr20
Astro	C6orf62	-0.124704	0.151991	0.394076	-1.43524	ENSG00000112308	chr6
Astro	PLRG1	-0.153421	0.259729	0.524226	-1.12862	ENSG00000171566	chr4
Astro	NAPEPLD	0.167496	0.360582	0.626068	0.915296	ENSG00000161048	chr7
Astro	ADARB2	-0.171189	0.386935	0.650135	-0.866125	ENSG00000185736	chr10
Astro	MN1	-0.198765	0.295771	0.559887	-1.0469	ENSG00000169184	chr22
Astro	LIN7B	0.171293	0.218963	0.480785	1.2312	ENSG00000104863	chr19
Astro	HERPUD1	-0.143557	0.208713	0.46785	-1.25912	ENSG00000051108	chr16
Astro	TMEM43	-0.160627	0.340015	0.606398	-0.955264	ENSG00000170876	chr3
Astro	NPY	0.318237	0.582823	0.790485	0.54976	ENSG00000122585	chr7
Astro	TCN2	-0.164507	0.423075	0.678228	-0.801912	ENSG00000185339	chr22
Astro	RNF144A	0.167867	0.300642	0.565372	1.03639	ENSG00000151692	chr2
Astro	ELF2	0.160966	0.391504	0.653199	0.857813	ENSG00000109381	chr4
Astro	MTMR7	0.165056	0.287547	0.552162	1.06492	ENSG00000003987	chr8
Astro	S1PR5	0.142239	0.552815	0.772546	0.594044	ENSG00000180739	chr19
Astro	TRIM3	-0.15646	0.328464	0.593848	-0.978394	ENSG00000110171	chr11
Astro	RBFOX1	0.167136	0.191474	0.447778	1.30842	ENSG00000078328	chr16
Astro	CREBL2	0.13568	0.193751	0.450335	1.30173	ENSG00000111269	chr12
Astro	ASAP1	-0.142747	0.20182	0.460273	-1.27846	ENSG00000153317	chr8
Astro	PDE4A	0.157451	0.242023	0.506388	1.17166	ENSG00000065989	chr19
Astro	CXXC5	-0.121512	0.15424	0.395867	-1.42739	ENSG00000171604	chr5
Astro	SNX1	0.14573	0.233286	0.496873	1.19372	ENSG00000028528	chr15
Astro	TRIM47	-0.166862	0.331362	0.597012	-0.972542	ENSG00000132481	chr17
Astro	MTCH1	0.0870424	0.0863622	0.281881	1.7191	ENSG00000137409	chr6
Astro	MDP1	0.155897	0.285357	0.549655	1.06978	ENSG00000213920	chr14
Astro	CMBL	-0.167891	0.31032	0.574551	-1.01583	ENSG00000164237	chr5
Astro	IQSEC3	-0.159771	0.239694	0.503741	-1.17749	ENSG00000120645	chr12
Astro	MRPS30	0.156618	0.341667	0.607696	0.951997	ENSG00000112996	chr5
Astro	MIER1	0.160442	0.312216	0.576749	1.01185	ENSG00000198160	chr1
Astro	MRPL48	0.158296	0.287229	0.552	1.06562	ENSG00000175581	chr11
Astro	OLFM3	0.166698	0.311945	0.576386	1.01242	ENSG00000118733	chr1
Astro	FAM131C	-0.170263	0.345858	0.612683	-0.943756	ENSG00000185519	chr1
Astro	SNRPD3	-0.150404	0.223376	0.485952	-1.21947	ENSG00000100028	chr22
Astro	HAPLN4	0.192529	0.225895	0.487586	1.21285	ENSG00000187664	chr19
Astro	ELAC2	-0.145405	0.262881	0.526588	-1.12117	ENSG00000006744	chr17
Astro	VKORC1L1	0.141833	0.208996	0.468055	1.25834	ENSG00000196715	chr7
Astro	NIFK-AS1	0.154217	0.473768	0.715418	0.717032	ENSG00000236859	chr2
Astro	TRAPPC6A	0.155509	0.386146	0.649657	0.867566	ENSG00000007255	chr19
Astro	SUCLG2	-0.17763	0.406114	0.663886	-0.831621	ENSG00000172340	chr3
Astro	RAB13	-0.191935	0.288983	0.553545	-1.06175	ENSG00000143545	chr1
Astro	THRA	-0.113361	0.140918	0.376248	-1.47527	ENSG00000126351	chr17
Astro	LRRN2	-0.163543	0.243	0.507269	-1.16923	ENSG00000170382	chr1
Astro	OTUD5	-0.130623	0.197653	0.454933	-1.29039	ENSG00000068308	chrX
Astro	ANO10	-0.154556	0.275441	0.540795	-1.0921	ENSG00000160746	chr3
Astro	MFSD6	0.123692	0.15766	0.400707	1.41561	ENSG00000151690	chr2
Astro	SEH1L	-0.153225	0.279533	0.544855	-1.08282	ENSG00000085415	chr18
Astro	TOMM6	0.128887	0.179183	0.431434	1.34561	ENSG00000214736	chr6
Astro	OSER1	0.159559	0.291386	0.555713	1.05647	ENSG00000132823	chr20
Astro	SIPA1L1	-0.16462	0.316425	0.581195	-1.00307	ENSG00000197555	chr14
Astro	SLC35E1	-0.137553	0.289434	0.553943	-1.06076	ENSG00000127526	chr19
Astro	TMEM65	0.148538	0.225971	0.487586	1.21265	ENSG00000164983	chr8
Astro	CDKN2D	-0.135196	0.153482	0.395684	-1.43003	ENSG00000129355	chr19
Astro	MPP5	0.134813	0.209034	0.468055	1.25823	ENSG00000072415	chr14
Astro	TMED8	-0.14047	0.204538	0.463863	-1.27078	ENSG00000100580	chr14
Astro	CEP68	-0.158063	0.279317	0.544659	-1.08331	ENSG00000011523	chr2
Astro	RFX3	-0.175274	0.367747	0.634022	-0.901711	ENSG00000080298	chr9
Astro	BAG6	-0.123729	0.191643	0.447901	-1.30792	ENSG00000204463	chr6
Astro	B3GALNT1	0.133592	0.182843	0.437385	1.33434	ENSG00000169255	chr3
Astro	FBXL5	0.12776	0.189784	0.445712	1.31343	ENSG00000118564	chr4
Astro	SYT16	0.160208	0.278608	0.543915	1.08491	ENSG00000139973	chr14
Astro	QRICH1	-0.151845	0.280399	0.545346	-1.08087	ENSG00000198218	chr3
Astro	MYO10	-0.159045	0.199495	0.457266	-1.28509	ENSG00000145555	chr5
Astro	CCNL2	-0.149832	0.2566	0.522493	-1.13607	ENSG00000221978	chr1
Astro	MRPL44	-0.158552	0.265881	0.5294	-1.11414	ENSG00000135900	chr2
Astro	SLC7A11	-0.19032	0.223484	0.485952	-1.21919	ENSG00000151012	chr4
Astro	PHACTR3	0.14603	0.234509	0.498083	1.1906	ENSG00000087495	chr20
Astro	SLC35A5	-0.156189	0.24025	0.504089	-1.17609	ENSG00000138459	chr3
Astro	PES1	-0.148169	0.33527	0.601268	-0.964703	ENSG00000100029	chr22
Astro	TADA3	-0.139967	0.195169	0.45199	-1.29759	ENSG00000171148	chr3
Astro	RAI1	-0.148002	0.254905	0.521031	-1.14014	ENSG00000108557	chr17
Astro	RAD21	0.109654	0.144917	0.382536	1.46054	ENSG00000164754	chr8
Astro	SYTL4	-0.161099	0.450968	0.699435	-0.754534	ENSG00000102362	chrX
Astro	CBFB	-0.185068	0.31442	0.579297	-1.00724	ENSG00000067955	chr16
Astro	GATAD2B	-0.161408	0.280713	0.545346	-1.08016	ENSG00000143614	chr1
Astro	PCSK6	0.175235	0.376648	0.641416	0.885064	ENSG00000140479	chr15
Astro	SH3YL1	-0.157427	0.347462	0.613995	-0.940618	ENSG00000035115	chr2
Astro	FAM177A1	0.123336	0.161465	0.406267	1.40273	ENSG00000151327	chr14
Astro	AKR1B1	0.122318	0.128585	0.356486	1.52282	ENSG00000085662	chr7
Astro	SRP19	0.151729	0.221482	0.483843	1.22448	ENSG00000153037	chr5
Astro	BCL7B	0.151031	0.271048	0.535356	1.10216	ENSG00000106635	chr7
Astro	GSR	-0.14077	0.224543	0.486678	-1.2164	ENSG00000104687	chr8
Astro	RND3	-0.175015	0.242918	0.507269	-1.16943	ENSG00000115963	chr2
Astro	AOPEP	-0.124825	0.551011	0.771235	-0.596746	ENSG00000148120	chr9
Astro	HECTD4	-0.122769	0.195927	0.452711	-1.29538	ENSG00000173064	chr12
Astro	EAPP	0.145761	0.239613	0.503741	1.17769	ENSG00000129518	chr14
Astro	HNRNPK	-0.0881829	0.112461	0.330004	-1.59069	ENSG00000165119	chr9
Astro	NECAB3	-0.14257	0.256254	0.522135	-1.1369	ENSG00000125967	chr20
Astro	PSMB6	0.133076	0.161561	0.406267	1.40241	ENSG00000142507	chr17
Astro	UCK2	-0.157147	0.364051	0.630179	-0.908697	ENSG00000143179	chr1
Astro	PDE8A	0.168553	0.337554	0.603227	0.960149	ENSG00000073417	chr15
Astro	DGAT1	-0.165781	0.331238	0.597012	-0.972792	ENSG00000185000	chr8
Astro	PSMD9	0.155263	0.307267	0.571569	1.02226	ENSG00000110801	chr12
Astro	HTR2A	0.166998	0.303205	0.567014	1.0309	ENSG00000102468	chr13
Astro	RANBP1	0.132374	0.199943	0.457613	1.28381	ENSG00000099901	chr22
Astro	DNASE2	-0.151308	0.352901	0.618774	-0.930048	ENSG00000105612	chr19
Astro	UNC13A	0.146262	0.22201	0.484448	1.22308	ENSG00000130477	chr19
Astro	HSD17B11	0.155052	0.341667	0.607696	0.951998	ENSG00000198189	chr4
Astro	NCBP3	0.150816	0.3844	0.648223	0.870764	ENSG00000074356	chr17
Astro	PIAS1	0.147142	0.251179	0.517282	1.14914	ENSG00000033800	chr15
Astro	KDM1A	-0.149839	0.259942	0.524292	-1.12811	ENSG00000004487	chr1
Astro	TFPT	0.156381	0.263192	0.526588	1.12044	ENSG00000105619	chr19
Astro	FABP6	-0.186194	0.319352	0.584068	-0.997018	ENSG00000170231	chr5
Astro	GPN1	0.156607	0.297415	0.56176	1.04334	ENSG00000198522	chr2
Astro	WWP1	0.157263	0.262825	0.526588	1.1213	ENSG00000123124	chr8
Astro	SMARCA1	0.130004	0.183284	0.437947	1.333	ENSG00000102038	chrX
Astro	PEMT	-0.160548	0.270701	0.535355	-1.10296	ENSG00000133027	chr17
Astro	EIF2A	0.153747	0.302357	0.566107	1.03271	ENSG00000144895	chr3
Astro	WBP11	0.153726	0.208781	0.467866	1.25893	ENSG00000084463	chr12
Astro	ERRFI1	-0.154318	0.379207	0.643357	-0.880323	ENSG00000116285	chr1
Astro	DDX21	0.161303	0.27106	0.535356	1.10213	ENSG00000165732	chr10
Astro	KCNQ5	-0.161643	0.441879	0.693441	-0.769781	ENSG00000185760	chr6
Astro	LPP	-0.157544	0.358107	0.624109	-0.920028	ENSG00000145012	chr3
Astro	ACADS	-0.14662	0.402116	0.660985	-0.838731	ENSG00000122971	chr12
Astro	RPL8	0.0995577	0.10167	0.309494	1.64054	ENSG00000161016	chr8
Astro	PPP1R3C	-0.16695	0.344551	0.611125	-0.94632	ENSG00000119938	chr10
Astro	CEBPG	-0.157744	0.326255	0.591654	-0.982878	ENSG00000153879	chr19
Astro	FAM172A	-0.149748	0.306904	0.571444	-1.02303	ENSG00000113391	chr5
Astro	TRAF3	0.151557	0.327739	0.593091	0.979865	ENSG00000131323	chr14
Astro	HEATR5B	0.144882	0.329691	0.595231	0.975912	ENSG00000008869	chr2
Astro	CCDC12	-0.157095	0.286156	0.550448	-1.068	ENSG00000160799	chr3
Astro	EPM2A	-0.150155	0.347963	0.61416	-0.93964	ENSG00000112425	chr6
Astro	SWAP70	-0.153928	0.395842	0.656899	-0.849975	ENSG00000133789	chr11
Astro	ARHGEF10	0.151621	0.409254	0.666287	0.826066	ENSG00000104728	chr8
Astro	SEPTIN10	-0.153247	0.414166	0.670928	-0.817427	ENSG00000186522	chr2
Astro	UBLCP1	0.146872	0.216919	0.478063	1.23669	ENSG00000164332	chr5
Astro	NELFE	-0.132846	0.204022	0.463517	-1.27223	ENSG00000204356	chr6
Astro	AGPAT4	0.162823	0.245677	0.509891	1.1626	ENSG00000026652	chr6
Astro	AGFG1	-0.146735	0.267812	0.531938	-1.10964	ENSG00000173744	chr2
Astro	CLU	-0.164546	0.0479061	0.200578	-1.98493	ENSG00000120885	chr8
Astro	PRKCSH	-0.131502	0.18919	0.445569	-1.3152	ENSG00000130175	chr19
Astro	FAM120B	-0.138548	0.262694	0.526588	-1.12161	ENSG00000112584	chr6
Astro	RICTOR	0.149631	0.341568	0.607696	0.952193	ENSG00000164327	chr5
Astro	EBPL	0.155311	0.354728	0.619731	0.926522	ENSG00000123179	chr13
Astro	STX1B	-0.125721	0.151557	0.393345	-1.43677	ENSG00000099365	chr16
Astro	EHMT2	-0.152146	0.273565	0.538285	-1.09638	ENSG00000204371	chr6
Astro	M6PR	0.130963	0.22095	0.48309	1.2259	ENSG00000003056	chr12
Astro	ZHX3	-0.149093	0.265418	0.529168	-1.11522	ENSG00000174306	chr20
Astro	CELF4	-0.156183	0.109719	0.325661	-1.60316	ENSG00000101489	chr18
Astro	SIGMAR1	-0.134923	0.244987	0.509033	-1.16431	ENSG00000147955	chr9
Astro	ING4	-0.142609	0.357761	0.623761	-0.920691	ENSG00000111653	chr12
Astro	APIP	0.148955	0.390359	0.652386	0.85989	ENSG00000149089	chr11
Astro	CNOT8	-0.152399	0.346113	0.612717	-0.943256	ENSG00000155508	chr5
Astro	TARSL2	0.136532	0.27022	0.534562	1.10407	ENSG00000185418	chr15
Astro	MLH3	0.15042	0.452024	0.699435	0.752774	ENSG00000119684	chr14
Astro	TCAIM	0.147369	0.350369	0.616015	0.934956	ENSG00000179152	chr3
Astro	INPP1	0.154705	0.308579	0.572905	1.01949	ENSG00000151689	chr2
Astro	VEZT	0.134271	0.257922	0.523575	1.13291	ENSG00000028203	chr12
Astro	CAT	-0.156317	0.414328	0.670928	-0.817143	ENSG00000121691	chr11
Astro	PLEKHA6	0.155644	0.237643	0.501616	1.18265	ENSG00000143850	chr1
Astro	ZNF518A	0.154883	0.40749	0.664779	0.829183	ENSG00000177853	chr10
Astro	MTOR	-0.153849	0.271686	0.535864	-1.10069	ENSG00000198793	chr1
Astro	PIN4	0.148317	0.259735	0.524226	1.1286	ENSG00000102309	chrX
Astro	HCFC1	-0.148569	0.281821	0.545953	-1.07768	ENSG00000172534	chrX
Astro	PPP2R5A	-0.162532	0.275531	0.540795	-1.09189	ENSG00000066027	chr1
Astro	SCN8A	-0.163997	0.251902	0.518183	-1.14738	ENSG00000196876	chr12
Astro	ZNF428	0.138736	0.207537	0.467007	1.26239	ENSG00000131116	chr19
Astro	MLF2	0.100212	0.135744	0.368517	1.49481	ENSG00000089693	chr12
Astro	MIA3	0.135082	0.214943	0.475433	1.24204	ENSG00000154305	chr1
Astro	VPS8	0.138578	0.281039	0.545492	1.07943	ENSG00000156931	chr3
Astro	SYAP1	-0.125101	0.216781	0.477896	-1.23706	ENSG00000169895	chrX
Astro	LRP1B	0.17175	0.337134	0.602755	0.960985	ENSG00000168702	chr2
Astro	PAPSS1	-0.137089	0.204891	0.463863	-1.26979	ENSG00000138801	chr4
Astro	PSMD7	0.122735	0.179427	0.431489	1.34485	ENSG00000103035	chr16
Astro	IREB2	0.147619	0.321836	0.586806	0.991908	ENSG00000136381	chr15
Astro	PADI2	0.143834	0.175783	0.426838	1.35623	ENSG00000117115	chr1
Astro	PNN	0.144423	0.239682	0.503741	1.17752	ENSG00000100941	chr14
Astro	ZDHHC2	-0.148521	0.295081	0.559128	-1.0484	ENSG00000104219	chr8
Astro	RRP15	0.156144	0.402667	0.661189	0.837748	ENSG00000067533	chr1
Astro	CPNE1	-0.15196	0.294266	0.55823	-1.05017	ENSG00000214078	chr20
Astro	ARF6	0.143657	0.293195	0.557193	1.05251	ENSG00000165527	chr14
Astro	LRP8	-0.152583	0.276071	0.541424	-1.09066	ENSG00000157193	chr1
Astro	SHROOM4	0.110121	0.69497	0.851784	0.392399	ENSG00000158352	chrX
Astro	PPP4C	-0.146517	0.310483	0.574551	-1.01548	ENSG00000149923	chr16
Astro	SDHA	0.124475	0.181584	0.435046	1.3382	ENSG00000073578	chr5
Astro	CHODL	-0.24357	0.230234	0.493204	-1.20176	ENSG00000154645	chr21
Astro	DPP8	-0.145438	0.241403	0.505913	-1.17321	ENSG00000074603	chr15
Astro	CADM1	-0.122654	0.154056	0.395867	-1.42803	ENSG00000182985	chr11
Astro	TCEA1	0.150668	0.218899	0.480782	1.23137	ENSG00000187735	chr8
Astro	CEBPZOS	-0.136596	0.23165	0.49466	-1.19792	ENSG00000218739	chr2
Astro	PPP6R3	-0.142699	0.296134	0.560299	-1.04611	ENSG00000110075	chr11
Astro	RFXANK	-0.150918	0.357474	0.623401	-0.921241	ENSG00000064490	chr19
Astro	WDR1	0.117624	0.172736	0.422376	1.36588	ENSG00000071127	chr4
Astro	LIPE	-0.146746	0.37235	0.63769	-0.893071	ENSG00000079435	chr19
Astro	P4HB	-0.126174	0.17513	0.425787	-1.35829	ENSG00000185624	chr17
Astro	RGS7	0.1433	0.257549	0.523291	1.1338	ENSG00000182901	chr1
Astro	TUBB3	0.11529	0.0846693	0.278608	1.72846	ENSG00000258947	chr16
Astro	ANK1	-0.15401	0.337785	0.6035	-0.959689	ENSG00000029534	chr8
Astro	KLHL42	0.136352	0.220237	0.482349	1.2278	ENSG00000087448	chr12
Astro	METTL5	0.146338	0.257931	0.523575	1.13289	ENSG00000138382	chr2
Astro	CISD3	-0.135513	0.254954	0.521031	-1.14002	ENSG00000277972	chr17
Astro	ASPHD1	-0.148713	0.262999	0.526588	-1.12089	ENSG00000174939	chr16
Astro	PAG1	0.151287	0.422114	0.677787	0.803576	ENSG00000076641	chr8
Astro	STXBP5	-0.145478	0.274586	0.539607	-1.09405	ENSG00000164506	chr6
Astro	ERCC1	-0.133481	0.274764	0.539819	-1.09364	ENSG00000012061	chr19
Astro	NUDT2	-0.15523	0.340878	0.60734	-0.953557	ENSG00000164978	chr9
Astro	ABCF2	-0.137732	0.258502	0.523575	-1.13153	ENSG00000033050	chr7
Astro	CD36	0.0434777	0.925341	0.966329	0.0937735	ENSG00000135218	chr7
Astro	SAP30L	-0.158394	0.359056	0.62433	-0.91821	ENSG00000164576	chr5
Astro	EMC1	0.127819	0.269715	0.534331	1.10524	ENSG00000127463	chr1
Astro	GKAP1	-0.145056	0.318895	0.583696	-0.997962	ENSG00000165113	chr9
Astro	B2M	0.121961	0.100103	0.306415	1.64813	ENSG00000166710	chr15
Astro	RBM8A	0.129236	0.199689	0.457396	1.28454	ENSG00000265241	chr1
Astro	TMEM64	-0.156164	0.390602	0.652467	-0.859449	ENSG00000180694	chr8
Astro	DAO	0.180107	0.379862	0.643797	0.879113	ENSG00000110887	chr12
Astro	KRTCAP2	0.121526	0.190771	0.447194	1.3105	ENSG00000163463	chr1
Astro	NBPF20	-0.144763	0.507795	0.741379	-0.662864	ENSG00000162825	chr1
Astro	FAM174B	-0.14318	0.326486	0.591934	-0.982408	ENSG00000185442	chr15
Astro	TRAPPC2	-0.143597	0.379238	0.643357	-0.880266	ENSG00000196459	chrX
Astro	SH3BP5	0.134885	0.232485	0.495827	1.19578	ENSG00000131370	chr3
Astro	RCBTB1	0.148035	0.315306	0.579904	1.0054	ENSG00000136144	chr13
Astro	TCOF1	-0.157758	0.306903	0.571444	-1.02303	ENSG00000070814	chr5
Astro	IFFO1	-0.146905	0.378264	0.642408	-0.882069	ENSG00000010295	chr12
Astro	PMP2	-0.170689	0.101964	0.310025	-1.6395	ENSG00000147588	chr8
Astro	ANKRD34A	0.147002	0.365134	0.631346	0.906647	ENSG00000272031	chr1
Astro	PRKCE	0.150857	0.307022	0.571526	1.02278	ENSG00000171132	chr2
Astro	MTHFS	0.154368	0.408981	0.666037	0.826548	ENSG00000136371	chr15
Astro	TCTEX1D2	0.169971	0.317546	0.582376	1.00075	ENSG00000213123	chr3
Astro	GARNL3	0.141227	0.298066	0.562439	1.04193	ENSG00000136895	chr9
Astro	COPG1	-0.139839	0.220773	0.48309	-1.22637	ENSG00000181789	chr3
Astro	HID1	-0.14623	0.256683	0.522493	-1.13587	ENSG00000167861	chr17
Astro	ANXA1	-0.233256	0.472318	0.714252	-0.71946	ENSG00000135046	chr9
Astro	MATN2	-0.174445	0.37971	0.643733	-0.879394	ENSG00000132561	chr8
Astro	ENDOG	0.147597	0.299799	0.564699	1.0382	ENSG00000167136	chr9
Astro	NSUN5	0.144867	0.331783	0.597056	0.971695	ENSG00000130305	chr7
Astro	DHCR7	0.129532	0.22392	0.486613	1.21804	ENSG00000172893	chr11
Astro	TERF1	0.140006	0.292435	0.55658	1.05417	ENSG00000147601	chr8
Astro	TIMM17B	-0.137183	0.292375	0.55658	-1.0543	ENSG00000126768	chrX
Astro	ABAT	-0.124106	0.120586	0.34486	-1.5556	ENSG00000183044	chr16
Astro	MOB1A	0.154192	0.32869	0.594117	0.977937	ENSG00000114978	chr2
Astro	MRPL38	-0.139937	0.241783	0.506255	-1.17226	ENSG00000204316	chr17
Astro	CEP41	0.147605	0.316877	0.581744	1.00214	ENSG00000106477	chr7
Astro	PARP6	-0.140861	0.309452	0.573837	-1.01765	ENSG00000137817	chr15
Astro	ESRRA	0.144046	0.372878	0.638169	0.892085	ENSG00000173153	chr11
Astro	UBA2	0.118572	0.199321	0.457135	1.28559	ENSG00000126261	chr19
Astro	TSC2	-0.138135	0.277511	0.54287	-1.08739	ENSG00000103197	chr16
Astro	AC068888.1	-0.113126	0.597356	0.799697	-0.528624	ENSG00000257337	chr12
Astro	GFRA2	0.138303	0.452519	0.699643	0.75195	ENSG00000168546	chr8
Astro	TNRC6C	-0.159035	0.24373	0.507761	-1.16742	ENSG00000078687	chr17
Astro	TMEM120A	0.136337	0.239067	0.503158	1.17906	ENSG00000189077	chr7
Astro	CPTP	-0.133435	0.353796	0.618984	-0.928319	ENSG00000224051	chr1
Astro	PLPP2	-0.156217	0.486261	0.725542	-0.696908	ENSG00000141934	chr19
Astro	SRRM1	0.144759	0.233906	0.497759	1.19214	ENSG00000133226	chr1
Astro	CDC40	-0.142114	0.378893	0.643194	-0.880904	ENSG00000168438	chr6
Astro	OLFM1	-0.120135	0.152668	0.394904	-1.43287	ENSG00000130558	chr9
Astro	BDH1	0.148134	0.366313	0.632466	0.904417	ENSG00000161267	chr3
Astro	SAMD12	0.156605	0.397595	0.65761	0.846823	ENSG00000177570	chr8
Astro	HSPA4L	0.124073	0.167244	0.415102	1.3836	ENSG00000164070	chr4
Astro	IMPDH2	-0.142157	0.23923	0.503269	-1.17865	ENSG00000178035	chr3
Astro	ADO	0.152714	0.370907	0.636487	0.895773	ENSG00000181915	chr10
Astro	SPAG16	-0.168477	0.284311	0.548475	-1.07211	ENSG00000144451	chr2
Astro	COA4	0.142556	0.334532	0.600452	0.966179	ENSG00000181924	chr11
Astro	ZNF189	0.141257	0.442094	0.693441	0.769418	ENSG00000136870	chr9
Astro	CACNB3	-0.153154	0.327971	0.593095	-0.979393	ENSG00000167535	chr12
Astro	CPEB1	-0.135177	0.219611	0.481368	-1.22947	ENSG00000214575	chr15
Astro	PARD3	-0.151246	0.361032	0.626357	-0.914437	ENSG00000148498	chr10
Astro	NKAP	0.164322	0.280447	0.545346	1.08076	ENSG00000101882	chrX
Astro	TWISTNB	-0.148394	0.398264	0.658012	-0.845622	ENSG00000105849	chr7
Astro	NADK	-0.141338	0.384455	0.648223	-0.870662	ENSG00000008130	chr1
Astro	CIAO2B	-0.128005	0.198544	0.456304	-1.28782	ENSG00000166595	chr16
Astro	PRDX6	-0.11012	0.137829	0.37219	-1.48687	ENSG00000117592	chr1
Astro	LRP2	0.151513	0.524466	0.755001	0.637029	ENSG00000081479	chr2
Astro	ADGRG1	-0.134206	0.183552	0.438133	-1.33218	ENSG00000205336	chr16
Astro	GUF1	-0.144007	0.413949	0.670763	-0.817808	ENSG00000151806	chr4
Astro	TMED9	-0.141445	0.205277	0.464185	-1.2687	ENSG00000184840	chr5
Astro	DNAJC18	-0.137713	0.258473	0.523575	-1.1316	ENSG00000170464	chr5
Astro	SEC11A	0.136508	0.278937	0.54442	1.08417	ENSG00000140612	chr15
Astro	INO80B	-0.142734	0.362723	0.628443	-0.911219	ENSG00000115274	chr2
Astro	CHCHD1	0.127373	0.25487	0.521031	1.14022	ENSG00000172586	chr10
Astro	PKN1	-0.141792	0.245241	0.509398	-1.16368	ENSG00000123143	chr19
Astro	PIK3R4	0.141863	0.376694	0.641416	0.884978	ENSG00000196455	chr3
Astro	SRCAP	-0.146243	0.4422	0.693441	-0.769241	ENSG00000080603	chr16
Astro	CLK1	-0.139702	0.247628	0.512015	-1.1578	ENSG00000013441	chr2
Astro	ILKAP	-0.139459	0.317973	0.582678	-0.999866	ENSG00000132323	chr2
Astro	TMEM176B	0.164101	0.370869	0.636487	0.895845	ENSG00000106565	chr7
Astro	JMJD8	-0.147313	0.401589	0.660681	-0.839672	ENSG00000161999	chr16
Astro	ATMIN	-0.108604	0.199313	0.457135	-1.28561	ENSG00000166454	chr16
Astro	PAQR4	-0.163598	0.389343	0.651489	-0.861738	ENSG00000162073	chr16
Astro	C2orf69	0.138482	0.287953	0.552529	1.06402	ENSG00000178074	chr2
Astro	SCAPER	0.134963	0.256095	0.522135	1.13728	ENSG00000140386	chr15
Astro	SPATS2L	-0.117669	0.208068	0.46747	-1.26091	ENSG00000196141	chr2
Astro	CYB5R1	0.139048	0.18884	0.445355	1.31624	ENSG00000159348	chr1
Astro	ZNHIT6	0.148955	0.335746	0.601385	0.963754	ENSG00000117174	chr1
Astro	LIMS1	0.14797	0.398044	0.657789	0.846017	ENSG00000169756	chr2
Astro	SRSF8	-0.137657	0.233269	0.496873	-1.19377	ENSG00000263465	chr11
Astro	GLRA3	-0.144949	0.413814	0.670763	-0.818044	ENSG00000145451	chr4
Astro	GNG12	-0.182841	0.347124	0.613962	-0.941278	ENSG00000172380	chr1
Astro	RPL27A	0.11824	0.117702	0.339702	1.56783	ENSG00000166441	chr11
Astro	LMBRD2	-0.128591	0.212059	0.471494	-1.2499	ENSG00000164187	chr5
Astro	ANXA2	0.166102	0.16129	0.406267	1.40338	ENSG00000182718	chr15
Astro	DNAJB12	0.146936	0.346115	0.612717	0.943253	ENSG00000148719	chr10
Astro	AKAP8L	-0.140404	0.283136	0.547227	-1.07473	ENSG00000011243	chr19
Astro	CHPF2	-0.144976	0.391632	0.653199	-0.857581	ENSG00000033100	chr7
Astro	ING5	-0.131006	0.389336	0.651489	-0.86175	ENSG00000168395	chr2
Astro	CTDNEP1	-0.125145	0.252018	0.518183	-1.1471	ENSG00000175826	chr17
Astro	PIGX	0.133099	0.247432	0.511886	1.15828	ENSG00000163964	chr3
Astro	HEG1	-0.135731	0.451706	0.699435	-0.753304	ENSG00000173706	chr3
Astro	RNASEH1	0.138661	0.34752	0.613995	0.940505	ENSG00000171865	chr2
Astro	SDF2	0.138334	0.339974	0.606398	0.955345	ENSG00000132581	chr17
Astro	TRDN	-0.113113	0.75394	0.879843	-0.313682	ENSG00000186439	chr6
Astro	COG4	-0.146734	0.299477	0.564512	-1.03889	ENSG00000103051	chr16
Astro	TSPAN5	-0.137178	0.249333	0.51444	-1.15363	ENSG00000168785	chr4
Astro	SLC4A3	-0.141269	0.204158	0.463691	-1.27185	ENSG00000114923	chr2
Astro	A1BG	0.0806221	0.743021	0.87496	0.328081	ENSG00000121410	chr19
Astro	NFE2L1	-0.116154	0.153649	0.395819	-1.42944	ENSG00000082641	chr17
Astro	SPG11	0.133684	0.429027	0.683138	0.791653	ENSG00000104133	chr15
Astro	NOL4L	-0.135836	0.464686	0.708813	-0.731848	ENSG00000197183	chr20
Astro	IMPACT	0.132104	0.259866	0.524276	1.12829	ENSG00000154059	chr18
Astro	SIVA1	-0.153949	0.292189	0.55658	-1.05471	ENSG00000184990	chr14
Astro	TACO1	0.134729	0.380579	0.644358	0.87779	ENSG00000136463	chr17
Astro	TLCD5	-0.125989	0.475984	0.717271	-0.713442	ENSG00000181264	chr11
Astro	PRRC2B	-0.115554	0.181149	0.434545	-1.33953	ENSG00000130723	chr9
Astro	RPH3A	-0.158915	0.246095	0.510155	-1.16157	ENSG00000089169	chr12
Astro	UBR3	0.127028	0.230812	0.493985	1.20008	ENSG00000144357	chr2
Astro	UHRF1BP1L	0.139227	0.428496	0.682946	0.792564	ENSG00000111647	chr12
Astro	PLEKHB2	0.0937058	0.128389	0.356469	1.5236	ENSG00000115762	chr2
Astro	TMEM35A	-0.124463	0.168983	0.417542	-1.37794	ENSG00000126950	chrX
Astro	TEX261	-0.140513	0.347383	0.613995	-0.940773	ENSG00000144043	chr2
Astro	TMEM235	0.103682	0.659262	0.833814	0.441258	ENSG00000204278	chr17
Astro	POLR1D	0.129736	0.281961	0.545953	1.07736	ENSG00000186184	chr13
Astro	BCL2L1	0.12974	0.271508	0.535864	1.1011	ENSG00000171552	chr20
Astro	DLG1	0.146816	0.245896	0.510155	1.16206	ENSG00000075711	chr3
Astro	VEZF1	-0.139174	0.363937	0.630123	-0.908914	ENSG00000136451	chr17
Astro	ZMAT1	-0.138743	0.420631	0.676918	-0.806148	ENSG00000166432	chrX
Astro	NFX1	-0.135328	0.371256	0.636945	-0.895119	ENSG00000086102	chr9
Astro	ANKRD42	0.140447	0.40969	0.666287	0.825296	ENSG00000137494	chr11
Astro	RALBP1	0.127102	0.200612	0.458602	1.2819	ENSG00000017797	chr18
Astro	BOD1	0.141878	0.307894	0.572047	1.02094	ENSG00000145919	chr5
Astro	QPRT	0.135992	0.244514	0.508708	1.16547	ENSG00000103485	chr16
Astro	PDLIM4	-0.159897	0.503595	0.738714	-0.669443	ENSG00000131435	chr5
Astro	OSBPL9	-0.138727	0.333445	0.599488	-0.968357	ENSG00000117859	chr1
Astro	HDHD2	0.110145	0.224324	0.486678	1.21697	ENSG00000167220	chr18
Astro	REV3L	-0.15428	0.372732	0.638157	-0.892358	ENSG00000009413	chr6
Astro	FBXL2	-0.135555	0.327835	0.593095	-0.979669	ENSG00000153558	chr3
Astro	INTS10	0.134198	0.354342	0.61931	0.927266	ENSG00000104613	chr8
Astro	BTBD7	-0.133368	0.483409	0.723242	-0.701477	ENSG00000011114	chr14
Astro	MYO1E	-0.0330797	0.898903	0.953427	-0.127127	ENSG00000157483	chr15
Astro	CHL1	0.111537	0.161698	0.40636	1.40195	ENSG00000134121	chr3
Astro	NBAS	0.130824	0.302427	0.566107	1.03256	ENSG00000151779	chr2
Astro	ARF1	-0.0897514	0.133855	0.365183	-1.50209	ENSG00000143761	chr1
Astro	IRX3	-0.156349	0.35241	0.618111	-0.930997	ENSG00000177508	chr16
Astro	SREBF2	-0.110732	0.17703	0.42852	-1.35232	ENSG00000198911	chr22
Astro	CELF6	-0.133578	0.238056	0.502028	-1.18161	ENSG00000140488	chr15
Astro	SMC1A	-0.144693	0.398529	0.658095	-0.845147	ENSG00000072501	chrX
Astro	PHF3	0.147164	0.28355	0.547641	1.07381	ENSG00000118482	chr6
Astro	RAPGEF4	-0.151331	0.323361	0.588476	-0.988782	ENSG00000091428	chr2
Astro	RSL1D1	-0.116293	0.226221	0.487989	-1.212	ENSG00000171490	chr16
Astro	ZNF721	-0.128469	0.421364	0.677356	-0.804876	ENSG00000182903	chr4
Astro	NT5DC3	-0.147281	0.323832	0.588916	-0.98782	ENSG00000111696	chr12
Astro	GTDC1	0.137097	0.396684	0.657481	0.848459	ENSG00000121964	chr2
Astro	FBXL20	-0.134345	0.382055	0.64629	-0.875071	ENSG00000108306	chr17
Astro	SLC38A10	-0.134445	0.281884	0.545953	-1.07753	ENSG00000157637	chr17
Astro	CDH18	-0.138628	0.265072	0.529168	-1.11603	ENSG00000145526	chr5
Astro	CNNM2	-0.140129	0.364822	0.63109	-0.907236	ENSG00000148842	chr10
Astro	MORN2	0.158194	0.307771	0.572047	1.0212	ENSG00000188010	chr2
Astro	CARD19	-0.143925	0.365109	0.631346	-0.906694	ENSG00000165233	chr9
Astro	CFLAR	-0.140773	0.389448	0.651489	-0.861546	ENSG00000003402	chr2
Astro	CDKL5	0.132789	0.399954	0.659113	0.842594	ENSG00000008086	chrX
Astro	GNAO1	-0.106169	0.124395	0.350254	-1.53979	ENSG00000087258	chr16
Astro	PSME4	-0.125991	0.448743	0.696732	-0.758251	ENSG00000068878	chr2
Astro	RALGDS	-0.137713	0.280718	0.545346	-1.08015	ENSG00000160271	chr9
Astro	FH	0.137497	0.2679	0.531938	1.10944	ENSG00000091483	chr1
Astro	H2AFY	0.113277	0.196909	0.45409	1.29254	ENSG00000113648	chr5
Astro	MRPS9	0.135793	0.35439	0.61931	0.927173	ENSG00000135972	chr2
Astro	CSPP1	-0.162274	0.388067	0.650733	-0.864061	ENSG00000104218	chr8
Astro	LRRC4C	-0.150489	0.385102	0.648757	-0.869477	ENSG00000148948	chr11
Astro	STX5	-0.127148	0.387515	0.650261	-0.865068	ENSG00000162236	chr11
Astro	SORCS1	-0.111722	0.652088	0.83046	-0.451199	ENSG00000108018	chr10
Astro	FNTB	-0.153562	0.358982	0.62433	-0.918352	ENSG00000257365	chr14
Astro	PTGDS	-0.123149	0.0772389	0.264853	-1.77175	ENSG00000107317	chr9
Astro	ZFAND6	-0.138736	0.251985	0.518183	-1.14718	ENSG00000086666	chr15
Astro	SF3A3	0.124951	0.334409	0.600382	0.966426	ENSG00000183431	chr1
Astro	PHOX2A	-0.21385	0.308124	0.572201	-1.02056	ENSG00000165462	chr11
Astro	UBAC2	0.136568	0.417774	0.67453	0.81112	ENSG00000134882	chr13
Astro	VPS13C	0.134058	0.239091	0.503158	1.179	ENSG00000129003	chr15
Astro	TPMT	-0.135479	0.451412	0.699435	-0.753794	ENSG00000137364	chr6
Astro	CHMP2B	0.123042	0.231444	0.4946	1.19845	ENSG00000083937	chr3
Astro	YAP1	-0.153656	0.4408	0.692891	-0.771603	ENSG00000137693	chr11
Astro	TXN2	-0.123069	0.230854	0.493985	-1.19997	ENSG00000100348	chr22
Astro	FASN	0.110766	0.167497	0.41533	1.38278	ENSG00000169710	chr17
Astro	GTPBP6	0.128101	0.40752	0.664779	0.82913	ENSG00000178605	chrX
Astro	STT3A	-0.12972	0.299791	0.564699	-1.03821	ENSG00000134910	chr11
Astro	SLC8A2	-0.136524	0.320562	0.58545	-0.994524	ENSG00000118160	chr19
Astro	APBB3	0.137157	0.340216	0.606581	0.954866	ENSG00000113108	chr5
Astro	NDUFS4	0.153621	0.255621	0.52156	1.13842	ENSG00000164258	chr5
Astro	KCNJ9	-0.117549	0.489188	0.727242	-0.692234	ENSG00000162728	chr1
Astro	C12orf29	-0.132904	0.385108	0.648757	-0.869467	ENSG00000133641	chr12
Astro	COMMD6	0.135614	0.185667	0.44137	1.32576	ENSG00000188243	chr13
Astro	SLC30A5	0.127528	0.399739	0.659113	0.842978	ENSG00000145740	chr5
Astro	ABHD12	-0.126844	0.194746	0.451613	-1.29882	ENSG00000100997	chr20
Astro	EXOC7	-0.111054	0.225153	0.487249	-1.21479	ENSG00000182473	chr17
Astro	SGMS1	0.141214	0.399633	0.659113	0.843168	ENSG00000198964	chr10
Astro	CP	-0.0682543	0.829856	0.920769	-0.215033	ENSG00000047457	chr3
Astro	DOCK5	0.15609	0.43624	0.688588	0.779331	ENSG00000147459	chr8
Astro	LSG1	-0.130952	0.40123	0.660373	-0.840311	ENSG00000041802	chr3
Astro	PPP4R4	0.137965	0.340493	0.606936	0.954317	ENSG00000119698	chr14
Astro	TNR	-0.145995	0.211638	0.470937	-1.25105	ENSG00000116147	chr1
Astro	COMMD2	0.126837	0.494131	0.731253	0.684374	ENSG00000114744	chr3
Astro	SYTL2	-0.134258	0.482124	0.721739	-0.70354	ENSG00000137501	chr11
Astro	TLE3	-0.143173	0.386504	0.649976	-0.866913	ENSG00000140332	chr15
Astro	LDLRAP1	-0.0654756	0.771694	0.889416	-0.290354	ENSG00000157978	chr1
Astro	FTL	0.122249	0.0823716	0.275116	1.74164	ENSG00000087086	chr19
Astro	ZBED5	0.13117	0.39589	0.656899	0.849888	ENSG00000236287	chr11
Astro	DHX38	-0.122643	0.461128	0.705129	-0.737695	ENSG00000140829	chr16
Astro	SNX18	-0.141148	0.421524	0.677471	-0.804599	ENSG00000178996	chr5
Astro	RHOT1	-0.132442	0.293583	0.557657	-1.05166	ENSG00000126858	chr17
Astro	TJP2	0.157219	0.319695	0.584557	0.996311	ENSG00000119139	chr9
Astro	DENND4B	-0.136168	0.375578	0.64038	-0.887052	ENSG00000198837	chr1
Astro	TAGLN	-0.198928	0.407208	0.664779	-0.829746	ENSG00000149591	chr11
Astro	INA	0.120137	0.131852	0.361507	1.50989	ENSG00000148798	chr10
Astro	RBM4B	0.139267	0.442954	0.693878	0.767969	ENSG00000173914	chr11
Astro	PRMT5	-0.136679	0.321698	0.586693	-0.99219	ENSG00000100462	chr14
Astro	PITPNB	-0.124431	0.236003	0.499608	-1.1868	ENSG00000180957	chr22
Astro	ZMYM4	0.13896	0.320008	0.584975	0.995666	ENSG00000146463	chr1
Astro	ITGA6	-0.135548	0.427073	0.681993	-0.795012	ENSG00000091409	chr2
Astro	KCND2	0.151476	0.288604	0.553092	1.06259	ENSG00000184408	chr7
Astro	TRAPPC12	-0.127159	0.30047	0.56532	-1.03675	ENSG00000171853	chr2
Astro	ST3GAL5	0.124615	0.245449	0.509693	1.16316	ENSG00000115525	chr2
Astro	UBA3	0.13325	0.273456	0.538207	1.09663	ENSG00000144744	chr3
Astro	ZNF25	0.130401	0.246981	0.511362	1.15939	ENSG00000175395	chr10
Astro	ZC3H15	0.103262	0.179602	0.431771	1.34431	ENSG00000065548	chr2
Astro	CD320	-0.134932	0.237179	0.500863	-1.18382	ENSG00000167775	chr19
Astro	RIMS2	-0.12724	0.277413	0.54287	-1.08761	ENSG00000176406	chr8
Astro	RNF6	-0.138941	0.330921	0.596893	-0.973431	ENSG00000127870	chr13
Astro	AHCTF1	0.141987	0.423136	0.678228	0.801807	ENSG00000153207	chr1
Astro	IMMT	0.119601	0.208695	0.46785	1.25917	ENSG00000132305	chr2
Astro	TOMM5	0.136519	0.213411	0.473272	1.24621	ENSG00000175768	chr9
Astro	POLK	0.130352	0.463153	0.706964	0.734363	ENSG00000122008	chr5
Astro	NLRP1	-0.236387	0.178363	0.43013	-1.34842	ENSG00000091592	chr17
Astro	SAR1B	-0.124929	0.256305	0.522135	-1.13678	ENSG00000152700	chr5
Astro	DDX39B	-0.10829	0.223286	0.485952	-1.21971	ENSG00000198563	chr6
Astro	VRK3	-0.127456	0.378982	0.643205	-0.880739	ENSG00000105053	chr19
Astro	ATXN1	0.126753	0.357045	0.622794	0.922064	ENSG00000124788	chr6
Astro	MFN2	0.109405	0.199172	0.457135	1.28602	ENSG00000116688	chr1
Astro	ARAP1	-0.127667	0.444581	0.694539	-0.76523	ENSG00000186635	chr11
Astro	COPRS	-0.106752	0.168336	0.416589	-1.38004	ENSG00000172301	chr17
Astro	HECA	0.133754	0.348589	0.614701	0.93842	ENSG00000112406	chr6
Astro	SLC27A4	-0.128884	0.244896	0.509033	-1.16453	ENSG00000167114	chr9
Astro	RPS6KA2	-0.130407	0.222493	0.484966	-1.22181	ENSG00000071242	chr6
Astro	TBCB	-0.096673	0.149448	0.389923	-1.44423	ENSG00000105254	chr19
Astro	PACSIN1	0.134487	0.189518	0.445712	1.31422	ENSG00000124507	chr6
Astro	SORCS2	-0.122401	0.530067	0.758128	-0.628445	ENSG00000184985	chr4
Astro	CCR10	-0.107801	0.592395	0.796996	-0.535795	ENSG00000184451	chr17
Astro	GTF2H3	-0.140146	0.387503	0.650261	-0.865089	ENSG00000111358	chr12
Astro	SSBP2	-0.121425	0.235626	0.49922	-1.18776	ENSG00000145687	chr5
Astro	RPL4	0.113612	0.122202	0.347499	1.54884	ENSG00000174444	chr15
Astro	DMD	0.138129	0.372788	0.638157	0.892253	ENSG00000198947	chrX
Astro	PPP1CA	-0.132229	0.259664	0.524226	-1.12877	ENSG00000172531	chr11
Astro	CALN1	-0.15867	0.408977	0.666037	-0.826554	ENSG00000183166	chr7
Astro	WDFY3-AS2	-0.126183	0.473506	0.71521	-0.717457	ENSG00000180769	chr4
Astro	RILPL1	-0.130726	0.396381	0.657291	-0.849004	ENSG00000188026	chr12
Astro	MANBAL	-0.108776	0.231853	0.494888	-1.1974	ENSG00000101363	chr20
Astro	TSPAN14	0.107624	0.565567	0.780026	0.575066	ENSG00000108219	chr10
Astro	CHCHD5	-0.13621	0.358507	0.624238	-0.919262	ENSG00000125611	chr2
Astro	ZNF770	0.124368	0.329545	0.595105	0.976209	ENSG00000198146	chr15
Astro	FAM102A	0.13201	0.291351	0.555713	1.05654	ENSG00000167106	chr9
Astro	HMGN4	0.130453	0.351122	0.617059	0.933493	ENSG00000182952	chr6
Astro	ARHGEF6	0.142094	0.374281	0.639297	0.889467	ENSG00000129675	chrX
Astro	C11orf68	-0.126734	0.283212	0.547236	-1.07456	ENSG00000175573	chr11
Astro	C5orf30	-0.139022	0.390249	0.652386	-0.86009	ENSG00000181751	chr5
Astro	TNFSF12	-0.129813	0.445263	0.694539	-0.764083	ENSG00000239697	chr17
Astro	CAPRIN2	0.126836	0.258214	0.523575	1.13222	ENSG00000110888	chr12
Astro	DUSP3	-0.110257	0.224406	0.486678	-1.21676	ENSG00000108861	chr17
Astro	DCAF16	-0.127704	0.392939	0.654357	-0.855214	ENSG00000163257	chr4
Astro	SLCO1A2	-0.143602	0.315454	0.579904	-1.00509	ENSG00000084453	chr12
Astro	WDR17	-0.126614	0.409762	0.666287	-0.825169	ENSG00000150627	chr4
Astro	VAMP7	0.118496	0.341872	0.607711	0.951593	ENSG00000124333	chrX
Astro	DCAF6	0.129044	0.375077	0.639808	0.887984	ENSG00000143164	chr1
Astro	XPNPEP1	-0.132248	0.424618	0.679293	-0.799244	ENSG00000108039	chr10
Astro	RNF112	-0.132604	0.431657	0.684505	-0.787147	ENSG00000128482	chr17
Astro	FXYD1	-0.149944	0.191875	0.448028	-1.30724	ENSG00000266964	chr19
Astro	FRZB	-0.122704	0.552482	0.772456	-0.594542	ENSG00000162998	chr2
Astro	ERMP1	0.129514	0.430807	0.683999	0.788602	ENSG00000099219	chr9
Astro	CIT	-0.134496	0.300156	0.565004	-1.03743	ENSG00000122966	chr12
Astro	PSPC1	0.131733	0.315137	0.579904	1.00575	ENSG00000121390	chr13
Astro	KBTBD7	-0.128214	0.431494	0.684467	-0.787426	ENSG00000120696	chr13
Astro	VCAN	-0.164672	0.294592	0.558476	-1.04946	ENSG00000038427	chr5
Astro	PPP4R3B	0.126839	0.298464	0.562958	1.04107	ENSG00000275052	chr2
Astro	RBBP6	-0.14063	0.293872	0.557657	-1.05103	ENSG00000122257	chr16
Astro	UQCRC1	0.107664	0.157946	0.400868	1.41463	ENSG00000010256	chr3
Astro	BCAS3	-0.126347	0.388178	0.650733	-0.863858	ENSG00000141376	chr17
Astro	KAT6A	0.138309	0.405183	0.663065	0.833273	ENSG00000083168	chr8
Astro	ADAP1	-0.137459	0.242347	0.506655	-1.17085	ENSG00000105963	chr7
Astro	TRRAP	-0.120749	0.523501	0.753892	-0.638514	ENSG00000196367	chr7
Astro	HYDIN	0.0577686	0.843338	0.926726	0.197755	ENSG00000157423	chr16
Astro	RIMBP2	0.138065	0.284491	0.548611	1.07171	ENSG00000060709	chr12
Astro	FBXO2	-0.110265	0.13881	0.373239	-1.48316	ENSG00000116661	chr1
Astro	MCAT	-0.126168	0.396517	0.657375	-0.84876	ENSG00000100294	chr22
Astro	PGBD5	-0.126249	0.335304	0.601268	-0.964636	ENSG00000177614	chr1
Astro	NDUFAF3	-0.118136	0.203225	0.462376	-1.27448	ENSG00000178057	chr3
Astro	CAV2	-0.0804806	0.721336	0.863018	-0.356922	ENSG00000105971	chr7
Astro	ABHD17A	-0.124602	0.214277	0.47454	-1.24385	ENSG00000129968	chr19
Astro	UFD1	0.130227	0.288362	0.55304	1.06312	ENSG00000070010	chr22
Astro	DUSP22	-0.132162	0.356639	0.622366	-0.922844	ENSG00000112679	chr6
Astro	YIPF6	0.1268	0.279081	0.544438	1.08384	ENSG00000181704	chrX
Astro	CBFA2T2	-0.133791	0.386751	0.649998	-0.866462	ENSG00000078699	chr20
Astro	SMARCB1	-0.12765	0.388217	0.650733	-0.863787	ENSG00000099956	chr22
Astro	TLK2	-0.144504	0.371951	0.637431	-0.893817	ENSG00000146872	chr17
Astro	NCKAP5	-0.0711495	0.771928	0.889435	-0.290048	ENSG00000176771	chr2
Astro	PTMS	-0.116614	0.204997	0.463863	-1.26949	ENSG00000159335	chr12
Astro	ATXN3	-0.12534	0.374663	0.639523	-0.888755	ENSG00000066427	chr14
Astro	CRBN	0.121965	0.228811	0.490972	1.20525	ENSG00000113851	chr3
Astro	MXD4	-0.118031	0.270177	0.534562	-1.10417	ENSG00000123933	chr4
Astro	ATP2B1	-0.123483	0.214619	0.475149	-1.24292	ENSG00000070961	chr12
Astro	ARIH1	-0.124645	0.27592	0.541266	-1.09101	ENSG00000166233	chr15
Astro	KPNA3	0.134648	0.311607	0.576123	1.01312	ENSG00000102753	chr13
Astro	UNC5B	-0.0864364	0.682833	0.846702	-0.408896	ENSG00000107731	chr10
Astro	ZNF652	-0.134783	0.403819	0.662616	-0.835697	ENSG00000198740	chr17
Astro	F3	-0.169757	0.356832	0.622563	-0.922474	ENSG00000117525	chr1
Astro	TUBG2	0.119043	0.258881	0.523911	1.13063	ENSG00000037042	chr17
Astro	NTS	0.19044	0.549334	0.769971	0.599315	ENSG00000133636	chr12
Astro	TTC39B	-0.128892	0.339723	0.606262	-0.955842	ENSG00000155158	chr9
Astro	TUT4	0.137416	0.376393	0.641203	0.885538	ENSG00000134744	chr1
Astro	C2orf88	-0.118767	0.561576	0.778023	-0.580983	ENSG00000187699	chr2
Astro	LINC01532	-0.127645	0.500429	0.73603	-0.674422	ENSG00000267014	chr19
Astro	JARID2	-0.127585	0.491363	0.728967	-0.688771	ENSG00000008083	chr6
Astro	MRPS11	-0.130353	0.271107	0.535356	-1.10202	ENSG00000181991	chr15
Astro	SWI5	0.130969	0.459698	0.704314	0.740052	ENSG00000175854	chr9
Astro	TMED2	-0.114106	0.228372	0.49071	-1.20639	ENSG00000086598	chr12
Astro	PDCD10	0.144014	0.317989	0.582678	0.999833	ENSG00000114209	chr3
Astro	SYMPK	-0.125342	0.360132	0.625777	-0.916155	ENSG00000125755	chr19
Astro	SBDS	-0.125769	0.175848	0.426862	-1.35602	ENSG00000126524	chr7
Astro	GRK3	0.127105	0.374078	0.639181	0.889845	ENSG00000100077	chr22
Astro	INTU	-0.121475	0.472528	0.71435	-0.719046	ENSG00000164066	chr4
Astro	NHLRC3	0.117178	0.521131	0.751847	0.642163	ENSG00000188811	chr13
Astro	FLOT2	-0.127271	0.220709	0.48309	-1.22654	ENSG00000132589	chr17
Astro	OPRL1	-0.126124	0.444741	0.694539	-0.764961	ENSG00000125510	chr20
Astro	RAI14	-0.0590243	0.8031	0.907596	-0.249501	ENSG00000039560	chr5
Astro	TSEN15	0.127322	0.348898	0.614734	0.937818	ENSG00000198860	chr1
Astro	PTGER3	0.0796376	0.744388	0.875571	0.326271	ENSG00000050628	chr1
Astro	HARS	0.127956	0.228122	0.490447	1.20704	ENSG00000170445	chr5
Astro	ARFGAP3	0.127695	0.386769	0.649998	0.866428	ENSG00000242247	chr22
Astro	INSIG2	0.127084	0.32765	0.59307	0.980044	ENSG00000125629	chr2
Astro	EEA1	0.129234	0.250713	0.516598	1.15027	ENSG00000102189	chr12
Astro	SMIM19	0.12844	0.421773	0.677552	0.804168	ENSG00000176209	chr8
Astro	JPT1	0.122372	0.19446	0.451345	1.29966	ENSG00000189159	chr17
Astro	LRRFIP2	-0.128483	0.351721	0.61769	-0.932332	ENSG00000093167	chr3
Astro	SLC33A1	-0.124918	0.445142	0.694539	-0.764287	ENSG00000169359	chr3
Astro	CRNDE	-0.14195	0.35327	0.618864	-0.929334	ENSG00000245694	chr16
Astro	FLRT2	-0.137452	0.368816	0.63513	-0.899699	ENSG00000185070	chr14
Astro	HIST1H2AC	0.087171	0.6853	0.847469	0.405534	ENSG00000180573	chr6
Astro	HNRNPAB	0.116696	0.29141	0.555713	1.05641	ENSG00000197451	chr5
Astro	VARS2	-0.121871	0.528469	0.756748	-0.630889	ENSG00000137411	chr6
Astro	NOL8	0.109503	0.547082	0.768484	0.602646	ENSG00000198000	chr9
Astro	SAMD11	0.11621	0.538052	0.763467	0.616287	ENSG00000187634	chr1
Astro	TARS	0.128928	0.349919	0.61554	0.93583	ENSG00000113407	chr5
Astro	DNAJC3	0.120421	0.38387	0.647802	0.871735	ENSG00000102580	chr13
Astro	SF3B3	-0.130899	0.333337	0.599433	-0.968573	ENSG00000189091	chr16
Astro	HS2ST1	-0.123053	0.358979	0.62433	-0.918358	ENSG00000153936	chr1
Astro	ADCK2	0.126448	0.380075	0.643797	0.878719	ENSG00000133597	chr7
Astro	RALYL	-0.148371	0.215927	0.476693	-1.23937	ENSG00000184672	chr8
Astro	SPNS2	0.118938	0.470394	0.712877	0.722518	ENSG00000183018	chr17
Astro	DHTKD1	0.112865	0.538563	0.763471	0.615512	ENSG00000181192	chr10
Astro	CACNA1E	-0.135918	0.382206	0.646405	-0.874792	ENSG00000198216	chr1
Astro	DGUOK	-0.130013	0.266867	0.530644	-1.11184	ENSG00000114956	chr2
Astro	MRPS17	0.128121	0.401819	0.660823	0.839261	ENSG00000239789	chr7
Astro	USP15	0.112349	0.404376	0.663004	0.834707	ENSG00000135655	chr12
Astro	IVD	0.124199	0.287884	0.552529	1.06418	ENSG00000128928	chr15
Astro	PRSS3	0.113941	0.60099	0.801838	0.52339	ENSG00000010438	chr9
Astro	USP4	-0.121684	0.397358	0.65761	-0.847248	ENSG00000114316	chr3
Astro	UNC119B	-0.139725	0.369075	0.635177	-0.899212	ENSG00000175970	chr12
Astro	CSK	-0.131649	0.321431	0.586579	-0.992739	ENSG00000103653	chr15
Astro	UBE2F	0.126637	0.270907	0.535356	1.10248	ENSG00000184182	chr2
Astro	FAM210A	-0.117073	0.45668	0.702563	-0.745041	ENSG00000177150	chr18
Astro	PIGH	0.138384	0.352027	0.617943	0.93174	ENSG00000100564	chr14
Astro	AC004158.1	0.0362151	0.88086	0.943688	0.149974	ENSG00000260664	chr16
Astro	MAG	0.189079	0.194805	0.451613	1.29884	ENSG00000105695	chr19
Astro	LAMP1	-0.113106	0.178077	0.429708	-1.34905	ENSG00000185896	chr13
Astro	LMF2	-0.131485	0.383686	0.647766	-0.872073	ENSG00000100258	chr22
Astro	EIF4A2	0.0997048	0.117351	0.338941	1.56934	ENSG00000156976	chr3
Astro	DCAF10	0.119674	0.42006	0.676885	0.80714	ENSG00000122741	chr9
Astro	ESRRG	0.108395	0.603045	0.802833	0.520436	ENSG00000196482	chr1
Astro	SS18L2	-0.127134	0.404791	0.663065	-0.833968	ENSG00000008324	chr3
Astro	FAM171A2	-0.126578	0.379691	0.643733	-0.879429	ENSG00000161682	chr17
Astro	SLC25A38	-0.132355	0.380081	0.643797	-0.878709	ENSG00000144659	chr3
Astro	CSNK1G3	-0.125607	0.3225	0.587601	-0.990545	ENSG00000151292	chr5
Astro	UBA6	0.123038	0.364584	0.630889	0.907688	ENSG00000033178	chr4
Astro	TRAPPC6B	0.128589	0.314196	0.579187	1.00771	ENSG00000182400	chr14
Astro	MARCH7	-0.122296	0.397527	0.65761	-0.846945	ENSG00000136536	chr2
Astro	FZD3	-0.152121	0.288359	0.55304	-1.06313	ENSG00000104290	chr8
Astro	MICOS10	0.13352	0.172815	0.422418	1.36563	ENSG00000173436	chr1
Astro	NAV3	0.126206	0.489132	0.727242	0.692323	ENSG00000067798	chr12
Astro	ARID1B	-0.130324	0.302047	0.566107	-1.03337	ENSG00000049618	chr6
Astro	ZNF385D	0.184282	0.387444	0.650261	0.865252	ENSG00000151789	chr3
Astro	NAB1	-0.115958	0.499004	0.734629	-0.676667	ENSG00000138386	chr2
Astro	PFKM	0.111059	0.186314	0.442131	1.32381	ENSG00000152556	chr12
Astro	CDH11	-0.132218	0.407984	0.664834	-0.82831	ENSG00000140937	chr16
Astro	ALDH9A1	-0.132288	0.270197	0.534562	-1.10412	ENSG00000143149	chr1
Astro	GSTA4	0.124305	0.289615	0.553943	1.06036	ENSG00000170899	chr6
Astro	HIF1A	-0.125818	0.189319	0.445569	-1.31481	ENSG00000100644	chr14
Astro	SCFD1	0.123271	0.309345	0.573837	1.01788	ENSG00000092108	chr14
Astro	PACC1	0.126089	0.495506	0.732058	0.682195	ENSG00000065600	chr1
Astro	GNG7	-0.138402	0.25837	0.523575	-1.13184	ENSG00000176533	chr19
Astro	PRELP	-0.108235	0.59521	0.798399	-0.531723	ENSG00000188783	chr1
Astro	GABRG2	0.118658	0.161493	0.406267	1.40263	ENSG00000113327	chr5
Astro	TMEM167B	-0.127586	0.308896	0.573357	-1.01882	ENSG00000215717	chr1
Astro	TBK1	0.124331	0.437093	0.689447	0.777883	ENSG00000183735	chr12
Astro	GBA	-0.125748	0.231959	0.494979	-1.19712	ENSG00000177628	chr1
Astro	PDE1A	0.104955	0.6414	0.823759	0.466093	ENSG00000115252	chr2
Astro	MAP3K13	-0.128885	0.300945	0.565446	-1.03573	ENSG00000073803	chr3
Astro	MTR	-0.113489	0.548258	0.769333	-0.600878	ENSG00000116984	chr1
Astro	ASPA	0.117641	0.574019	0.785794	0.5626	ENSG00000108381	chr17
Astro	FNBP1L	-0.129121	0.349437	0.614936	-0.936768	ENSG00000137942	chr1
Astro	STAT3	-0.129664	0.290107	0.554439	-1.05927	ENSG00000168610	chr17
Astro	APOOL	0.126662	0.423384	0.678486	0.801377	ENSG00000155008	chrX
Astro	GOLGB1	0.132971	0.215633	0.476214	1.24017	ENSG00000173230	chr3
Astro	SLC6A1	-0.133339	0.19509	0.45199	-1.29782	ENSG00000157103	chr3
Astro	UBE2G2	-0.123454	0.315421	0.579904	-1.00516	ENSG00000184787	chr21
Astro	HOMER1	0.110123	0.570299	0.783456	0.568075	ENSG00000152413	chr5
Astro	SUGP2	-0.106524	0.250076	0.5157	-1.15182	ENSG00000064607	chr19
Astro	ZNF280D	0.124073	0.47505	0.716421	0.714954	ENSG00000137871	chr15
Astro	CHPF	-0.125322	0.246082	0.510155	-1.1616	ENSG00000123989	chr2
Astro	FAM217B	0.124668	0.266038	0.529522	1.11377	ENSG00000196227	chr20
Astro	ZFYVE27	-0.128662	0.343979	0.610474	-0.947443	ENSG00000155256	chr10
Astro	ENKUR	-0.13451	0.469266	0.712005	-0.724357	ENSG00000151023	chr10
Astro	ZSCAN16-AS1	0.137239	0.30714	0.571569	1.02253	ENSG00000269293	chr6
Astro	PTPRM	-0.117221	0.219089	0.480884	-1.23087	ENSG00000173482	chr18
Astro	NCALD	-0.122241	0.204649	0.463863	-1.27047	ENSG00000104490	chr8
Astro	KPNA2	0.124635	0.292482	0.55658	1.05407	ENSG00000182481	chr17
Astro	CNPPD1	-0.116328	0.424358	0.679293	-0.799694	ENSG00000115649	chr2
Astro	ZEB1	-0.127004	0.264442	0.528616	-1.11751	ENSG00000148516	chr10
Astro	DIP2B	0.12817	0.279725	0.544927	1.08239	ENSG00000066084	chr12
Astro	AP1S2	0.112155	0.183282	0.437947	1.333	ENSG00000182287	chrX
Astro	EIPR1	-0.124435	0.336362	0.602072	-0.962522	ENSG00000032389	chr2
Astro	NOS1	0.207243	0.407752	0.664834	0.828807	ENSG00000089250	chr12
Astro	TIMP1	-0.136617	0.45811	0.703084	-0.742674	ENSG00000102265	chrX
Astro	TATDN3	-0.11389	0.448881	0.696807	-0.758019	ENSG00000203705	chr1
Astro	EXT2	-0.127302	0.370475	0.636171	-0.896582	ENSG00000151348	chr11
Astro	NOP53	0.114841	0.241166	0.505553	1.1738	ENSG00000105373	chr19
Astro	CMC1	0.139218	0.423591	0.678677	0.801019	ENSG00000187118	chr3
Astro	CNTN6	0.10344	0.585004	0.791607	0.546529	ENSG00000134115	chr3
Astro	CNDP1	0.178462	0.229638	0.492337	1.20322	ENSG00000150656	chr18
Astro	CREB3	-0.115223	0.280893	0.545346	-1.07976	ENSG00000107175	chr9
Astro	KAT6B	-0.144902	0.358203	0.624109	-0.919844	ENSG00000156650	chr10
Astro	RAPGEF6	0.11418	0.519481	0.751041	0.64471	ENSG00000158987	chr5
Astro	MRPS28	0.135461	0.341657	0.607696	0.952017	ENSG00000147586	chr8
Astro	REST	0.0635349	0.769841	0.888148	0.292779	ENSG00000084093	chr4
Astro	TAF11	0.109	0.539684	0.763471	0.613813	ENSG00000064995	chr6
Astro	EHMT1	-0.105731	0.570385	0.783456	-0.567949	ENSG00000181090	chr9
Astro	GPCPD1	-0.11997	0.486468	0.725711	-0.696577	ENSG00000125772	chr20
Astro	GPS2	0.125023	0.338157	0.604013	0.95895	ENSG00000132522	chr17
Astro	SOGA3	0.107248	0.633967	0.818291	0.476512	ENSG00000214338	chr6
Astro	PPP2R5C	0.106148	0.213459	0.473272	1.24607	ENSG00000078304	chr14
Astro	DAP	0.107638	0.512563	0.745045	0.65543	ENSG00000112977	chr5
Astro	ECSIT	0.127059	0.358179	0.624109	0.91989	ENSG00000130159	chr19
Astro	NRG1	-0.141864	0.30235	0.566107	-1.03273	ENSG00000157168	chr8
Astro	WDR54	0.146498	0.447855	0.695817	0.759737	ENSG00000005448	chr2
Astro	NDUFS6	0.111712	0.18614	0.441898	1.32434	ENSG00000145494	chr5
Astro	GRIK1	-0.120404	0.554857	0.773537	-0.59099	ENSG00000171189	chr21
Astro	DTNB	-0.1347	0.358633	0.624296	-0.91902	ENSG00000138101	chr2
Astro	IMPAD1	0.115591	0.21559	0.476214	1.24028	ENSG00000104331	chr8
Astro	SOD3	-0.0875498	0.714743	0.859922	-0.36575	ENSG00000109610	chr4
Astro	CEP70	0.119618	0.488351	0.726558	0.693568	ENSG00000114107	chr3
Astro	LRRC73	-0.123012	0.446963	0.695505	-0.761231	ENSG00000204052	chr6
Astro	SMIM7	0.119584	0.318709	0.583696	0.998346	ENSG00000214046	chr19
Astro	SPRYD7	0.114128	0.265316	0.529168	1.11546	ENSG00000123178	chr13
Astro	IAH1	-0.120747	0.385593	0.649292	-0.868578	ENSG00000134330	chr2
Astro	CYTH2	-0.117701	0.520368	0.7512	-0.64334	ENSG00000105443	chr19
Astro	KCNK1	0.13444	0.436575	0.688911	0.778763	ENSG00000135750	chr1
Astro	UNC50	0.126726	0.3895	0.651489	0.861451	ENSG00000115446	chr2
Astro	MSL3	-0.121424	0.391616	0.653199	-0.857609	ENSG00000005302	chrX
Astro	EBLN3P	-0.122708	0.386482	0.649976	-0.866953	ENSG00000281649	chr9
Astro	IGFBP2	-0.0356062	0.89339	0.949828	-0.1341	ENSG00000115457	chr2
Astro	TYMP	0.0651773	0.79983	0.905491	0.253735	ENSG00000025708	chr22
Astro	MGAT4C	-0.142955	0.404459	0.663004	-0.834559	ENSG00000182050	chr12
Astro	DDHD2	0.118031	0.262989	0.526588	1.12092	ENSG00000085788	chr8
Astro	NWD2	0.122477	0.526445	0.755968	0.633991	ENSG00000174145	chr4
Astro	RHBDL1	0.103002	0.546854	0.768473	0.60299	ENSG00000103269	chr16
Astro	HIGD2A	0.122004	0.261813	0.526281	1.12369	ENSG00000146066	chr5
Astro	IMPA1	0.125177	0.303453	0.567342	1.03037	ENSG00000133731	chr8
Astro	HNRNPA2B1	-0.0978347	0.155142	0.397051	-1.42426	ENSG00000122566	chr7
Astro	MRPS12	-0.132173	0.422897	0.678228	-0.802219	ENSG00000128626	chr19
Astro	MAGOH	0.124231	0.446035	0.694936	0.762787	ENSG00000162385	chr1
Astro	UNC45A	-0.123501	0.429474	0.683299	-0.790886	ENSG00000140553	chr15
Astro	CDH20	-0.12576	0.503485	0.738692	-0.669616	ENSG00000101542	chr18
Astro	PPP3CB	0.0979497	0.192495	0.448401	1.30541	ENSG00000107758	chr10
Astro	KSR2	0.109688	0.485772	0.725092	0.697691	ENSG00000171435	chr12
Astro	GPR137B	-0.1206	0.441536	0.693441	-0.77036	ENSG00000077585	chr1
Astro	PELP1	-0.122077	0.322941	0.58785	-0.989642	ENSG00000141456	chr17
Astro	KIAA1109	0.113605	0.243901	0.50798	1.16699	ENSG00000138688	chr4
Astro	CCDC181	-0.129371	0.492013	0.729617	-0.687737	ENSG00000117477	chr1
Astro	ARFGAP2	-0.107089	0.234669	0.498197	-1.19019	ENSG00000149182	chr11
Astro	ARHGAP32	0.117732	0.441076	0.693183	0.771138	ENSG00000134909	chr11
Astro	SEPTIN7	0.0899847	0.136206	0.369351	1.49304	ENSG00000122545	chr7
Astro	PGAM2	-0.144009	0.501588	0.737148	-0.672596	ENSG00000164708	chr7
Astro	YTHDF1	0.118352	0.433384	0.685978	0.784196	ENSG00000149658	chr20
Astro	SLC17A5	0.116664	0.399899	0.659113	0.842691	ENSG00000119899	chr6
Astro	KLC2	-0.133149	0.260276	0.524829	-1.12732	ENSG00000174996	chr11
Astro	ZFAND2B	0.118137	0.4601	0.70446	0.739389	ENSG00000158552	chr2
Astro	RO60	-0.129129	0.369857	0.635856	-0.897742	ENSG00000116747	chr1
Astro	RYR3	0.1248	0.474757	0.71626	0.715428	ENSG00000198838	chr15
Astro	CLTB	-0.103925	0.17153	0.421198	-1.36973	ENSG00000175416	chr5
Astro	USP35	-0.104104	0.563415	0.778152	-0.578253	ENSG00000118369	chr11
Astro	MAPK8IP2	-0.108326	0.171984	0.42172	-1.36828	ENSG00000008735	chr22
Astro	SLAIN2	-0.109908	0.526358	0.755968	-0.634124	ENSG00000109171	chr4
Astro	NDST1	-0.128099	0.354406	0.61931	-0.927141	ENSG00000070614	chr5
Astro	GJC2	-0.144782	0.480968	0.72111	-0.705399	ENSG00000198835	chr1
Astro	CASTOR3	-0.119945	0.296544	0.560517	-1.04522	ENSG00000239521	chr7
Astro	CLDND1	0.147255	0.150951	0.392176	1.43901	ENSG00000080822	chr3
Astro	RNF157	-0.120814	0.277476	0.54287	-1.08747	ENSG00000141576	chr17
Astro	MRPL55	-0.113495	0.255649	0.52156	-1.13835	ENSG00000162910	chr1
Astro	UACA	-0.0817332	0.703462	0.85634	-0.380921	ENSG00000137831	chr15
Astro	MFSD12	-0.125079	0.422159	0.677787	-0.803498	ENSG00000161091	chr19
Astro	LSM8	0.11763	0.48477	0.724437	0.699295	ENSG00000128534	chr7
Astro	N4BP1	-0.130285	0.428755	0.682986	-0.79212	ENSG00000102921	chr16
Astro	PHF24	0.121564	0.313385	0.578356	1.0094	ENSG00000122733	chr9
Astro	IP6K2	-0.117391	0.280803	0.545346	-1.07996	ENSG00000068745	chr3
Astro	CREBZF	-0.118075	0.470058	0.712511	-0.723065	ENSG00000137504	chr11
Astro	CHADL	0.124177	0.462216	0.705881	0.735904	ENSG00000100399	chr22
Astro	TAX1BP3	-0.123345	0.429213	0.683292	-0.791335	ENSG00000213977	chr17
Astro	SLC2A11	0.106644	0.40388	0.662616	0.835589	ENSG00000133460	chr22
Astro	NOVA2	-0.12292	0.373773	0.639004	-0.890415	ENSG00000104967	chr19
Astro	ACYP1	0.129628	0.361223	0.626546	0.914074	ENSG00000119640	chr14
Astro	CTNNA2	-0.124078	0.282005	0.545953	-1.07726	ENSG00000066032	chr2
Astro	TOR1AIP1	-0.126681	0.324325	0.589259	-0.986812	ENSG00000143337	chr1
Astro	ROM1	0.0618543	0.763843	0.885234	0.300641	ENSG00000149489	chr11
Astro	DGCR6	0.133796	0.452407	0.69961	0.752137	ENSG00000183628	chr22
Astro	MYRF	0.165721	0.295277	0.559282	1.04799	ENSG00000124920	chr11
Astro	FAN1	0.117858	0.441411	0.693428	0.770571	ENSG00000198690	chr15
Astro	GTPBP4	0.119015	0.368221	0.634556	0.900818	ENSG00000107937	chr10
Astro	CHCHD3	0.109789	0.489588	0.727698	0.691595	ENSG00000106554	chr7
Astro	LGI3	0.116277	0.224524	0.486678	1.21645	ENSG00000168481	chr8
Astro	BBIP1	-0.123776	0.398569	0.658095	-0.845074	ENSG00000214413	chr10
Astro	ASB3	-0.118451	0.344583	0.611125	-0.946256	ENSG00000115239	chr2
Astro	SRGN	-0.150075	0.419464	0.676693	-0.808177	ENSG00000122862	chr10
Astro	TPPP3	-0.17767	0.177577	0.429441	-1.35083	ENSG00000159713	chr16
Astro	UBE3C	-0.116838	0.331373	0.597012	-0.972521	ENSG00000009335	chr7
Astro	PLEKHO2	0.0926449	0.620563	0.810477	0.495434	ENSG00000241839	chr15
Astro	PLIN3	-0.142181	0.423882	0.678861	-0.800516	ENSG00000105355	chr19
Astro	ST3GAL3	-0.121968	0.401172	0.660373	-0.840416	ENSG00000126091	chr1
Astro	SLC39A13	0.115891	0.481028	0.72111	0.705303	ENSG00000165915	chr11
Astro	TMEM179B	-0.109974	0.544092	0.766697	-0.607151	ENSG00000185475	chr11
Astro	CACNB2	0.124033	0.43701	0.689447	0.778024	ENSG00000165995	chr10
Astro	CDS1	0.137901	0.373647	0.639004	0.89065	ENSG00000163624	chr4
Astro	NGRN	-0.0911874	0.143778	0.380439	-1.46471	ENSG00000182768	chr15
Astro	ANGPTL4	0.0796022	0.741282	0.874446	0.330383	ENSG00000167772	chr19
Astro	CETN3	0.117044	0.417251	0.674108	0.812032	ENSG00000153140	chr5
Astro	KIZ	0.109557	0.520005	0.751182	0.643901	ENSG00000088970	chr20
Astro	ATM	0.124404	0.393777	0.65508	0.8537	ENSG00000149311	chr11
Astro	PSMB10	-0.126939	0.264899	0.529044	-1.11644	ENSG00000205220	chr16
Astro	SLC35B2	-0.11103	0.494628	0.731531	-0.683586	ENSG00000157593	chr6
Astro	ZMYND11	0.112947	0.262654	0.526588	1.1217	ENSG00000015171	chr10
Astro	LAMP5	0.062086	0.7836	0.896322	0.274813	ENSG00000125869	chr20
Astro	PDE1B	0.108702	0.549791	0.770086	0.598576	ENSG00000123360	chr12
Astro	RELN	0.135201	0.597287	0.799697	0.528747	ENSG00000189056	chr7
Astro	LIMK2	-0.118984	0.502798	0.737966	-0.670694	ENSG00000182541	chr22
Astro	IFT80	-0.11661	0.496224	0.73263	-0.681059	ENSG00000068885	chr3
Astro	CGREF1	0.120585	0.487254	0.72595	0.695321	ENSG00000138028	chr2
Astro	TSHZ2	-0.105874	0.592186	0.796996	-0.536097	ENSG00000182463	chr20
Astro	CDK2AP2	-0.125346	0.360757	0.62616	-0.914962	ENSG00000167797	chr11
Astro	TMEM98	-0.107764	0.584185	0.791163	-0.547722	ENSG00000006042	chr17
Astro	CARMIL2	-0.120518	0.422781	0.678228	-0.802421	ENSG00000159753	chr16
Astro	SCRIB	-0.119829	0.495553	0.732058	-0.682121	ENSG00000180900	chr8
Astro	C1QTNF4	-0.147304	0.18696	0.442761	-1.32188	ENSG00000172247	chr11
Astro	PLA2G6	-0.109759	0.499351	0.735	-0.676119	ENSG00000184381	chr22
Astro	BABAM2	-0.117422	0.411739	0.668631	-0.821687	ENSG00000158019	chr2
Astro	SMYD5	-0.119086	0.488309	0.726558	-0.693635	ENSG00000135632	chr2
Astro	RHOU	0.144757	0.363599	0.629686	0.909554	ENSG00000116574	chr1
Astro	ISCA2	0.118085	0.463594	0.707288	0.733639	ENSG00000165898	chr14
Astro	CPNE5	-0.127932	0.445767	0.694903	-0.763238	ENSG00000124772	chr6
Astro	IFI27L1	0.113309	0.515426	0.747696	0.650986	ENSG00000165948	chr14
Astro	EPB41L5	-0.120576	0.487379	0.72595	-0.69512	ENSG00000115109	chr2
Astro	WASF2	0.129069	0.321417	0.586579	0.992768	ENSG00000158195	chr1
Astro	PPP3CA	-0.107133	0.188883	0.445355	-1.31611	ENSG00000138814	chr4
Astro	SLC27A5	-0.114509	0.472145	0.71413	-0.719669	ENSG00000083807	chr19
Astro	MAP4K5	0.12556	0.480743	0.721067	0.705762	ENSG00000012983	chr14
Astro	CHMP1B	-0.112499	0.252537	0.518697	-1.14585	ENSG00000255112	chr18
Astro	FTH1	0.115658	0.0711035	0.253604	1.81004	ENSG00000167996	chr11
Astro	ZNF655	0.113749	0.354082	0.619185	0.927767	ENSG00000197343	chr7
Astro	HNRNPM	0.105355	0.237834	0.501833	1.18217	ENSG00000099783	chr19
Astro	ANAPC5	0.113362	0.284928	0.549178	1.07073	ENSG00000089053	chr12
Astro	SLC25A1	0.119895	0.225648	0.487432	1.2135	ENSG00000100075	chr22
Astro	MACO1	0.119257	0.455721	0.701713	0.746629	ENSG00000204178	chr1
Astro	RFPL1S	0.120118	0.293833	0.557657	1.05112	ENSG00000225465	chr22
Astro	THAP12	-0.103319	0.444295	0.694539	-0.76571	ENSG00000137492	chr11
Astro	RPS12	0.12995	0.112463	0.330004	1.59087	ENSG00000112306	chr6
Astro	PIP4P2	0.10199	0.26579	0.5294	1.11435	ENSG00000155099	chr8
Astro	SAR1A	-0.0999332	0.237666	0.501616	-1.18259	ENSG00000079332	chr10
Astro	C9orf16	0.113473	0.22808	0.490447	1.20715	ENSG00000171159	chr9
Astro	STX6	0.106437	0.430945	0.684078	0.788365	ENSG00000135823	chr1
Astro	RTBDN	-0.0886522	0.667436	0.837845	-0.429984	ENSG00000132026	chr19
Astro	SLC9A6	-0.109609	0.197512	0.454742	-1.2908	ENSG00000198689	chrX
Astro	BTF3	0.118088	0.197004	0.45409	1.29226	ENSG00000145741	chr5
Astro	PISD	0.118595	0.372142	0.637538	0.893461	ENSG00000241878	chr22
Astro	LRRIQ1	0.0482284	0.895845	0.951812	0.131003	ENSG00000133640	chr12
Astro	PLXNA3	-0.120582	0.42806	0.682798	-0.793314	ENSG00000130827	chrX
Astro	GTF3C6	0.118171	0.299529	0.564512	1.03878	ENSG00000155115	chr6
Astro	TENM4	-0.124808	0.447984	0.695833	-0.759521	ENSG00000149256	chr11
Astro	PLEKHM2	-0.117152	0.333933	0.600058	-0.967379	ENSG00000116786	chr1
Astro	CCDC152	0.1183	0.532493	0.758831	0.624742	ENSG00000198865	chr5
Astro	FRYL	0.132706	0.399253	0.658942	0.843849	ENSG00000075539	chr4
Astro	PA2G4	-0.116365	0.282124	0.545953	-1.077	ENSG00000170515	chr12
Astro	GATD3B	-0.235515	0.479617	0.720498	-0.70765	ENSG00000280071	chr21
Astro	SETD7	0.127413	0.396017	0.656958	0.849661	ENSG00000145391	chr4
Astro	LITAF	0.125587	0.320153	0.584979	0.995367	ENSG00000189067	chr16
Astro	APEH	-0.114067	0.268294	0.53232	-1.10853	ENSG00000164062	chr3
Astro	SRSF1	-0.108106	0.291829	0.556252	-1.0555	ENSG00000136450	chr17
Astro	PRICKLE2	-0.114665	0.447883	0.695817	-0.759689	ENSG00000163637	chr3
Astro	CORO6	-0.111179	0.593857	0.797911	-0.533679	ENSG00000167549	chr17
Astro	GTF3C4	-0.114761	0.512823	0.745045	-0.655026	ENSG00000125484	chr9
Astro	MIGA2	-0.119444	0.380731	0.644474	-0.87751	ENSG00000148343	chr9
Astro	NSMCE3	-0.111195	0.35382	0.618984	-0.928273	ENSG00000185115	chr15
Astro	OPRM1	-0.111862	0.567427	0.781058	-0.572315	ENSG00000112038	chr6
Astro	IRX2	-0.118489	0.44617	0.694971	-0.762562	ENSG00000170561	chr5
Astro	PLEKHG3	0.108687	0.526336	0.755968	0.634158	ENSG00000126822	chr14
Astro	CASP8AP2	-0.0898535	0.65405	0.831055	-0.448476	ENSG00000118412	chr6
Astro	GNAI2	0.104368	0.180662	0.433774	1.34104	ENSG00000114353	chr3
Astro	RFNG	-0.121109	0.447406	0.695635	-0.760488	ENSG00000169733	chr17
Astro	PGGT1B	-0.0987701	0.585813	0.792078	-0.54535	ENSG00000164219	chr5
Astro	GJB1	-0.135463	0.481279	0.72111	-0.7049	ENSG00000169562	chrX
Astro	PIK3R3	0.108869	0.441976	0.693441	0.769617	ENSG00000117461	chr1
Astro	ZMYND8	-0.124952	0.289504	0.553943	-1.0606	ENSG00000101040	chr20
Astro	POGK	0.111128	0.461176	0.705129	0.737615	ENSG00000143157	chr1
Astro	DDX41	-0.115283	0.401937	0.660833	-0.839049	ENSG00000183258	chr5
Astro	C12orf45	0.123704	0.40574	0.663436	0.832283	ENSG00000151131	chr12
Astro	SH3PXD2A	-0.131259	0.420313	0.676885	-0.8067	ENSG00000107957	chr10
Astro	NFATC2IP	-0.112906	0.510742	0.743694	-0.658265	ENSG00000176953	chr16
Astro	HADHA	-0.105073	0.234401	0.498083	-1.19088	ENSG00000084754	chr2
Astro	TDRKH	-0.0978435	0.575395	0.786449	-0.560579	ENSG00000182134	chr1
Astro	ZFAND2A	-0.121139	0.358941	0.62433	-0.918431	ENSG00000178381	chr7
Astro	STAU1	0.116143	0.280817	0.545346	1.07993	ENSG00000124214	chr20
Astro	TXNRD1	0.109795	0.262225	0.526563	1.12271	ENSG00000198431	chr12
Astro	HOMER3	-0.0960294	0.583105	0.790531	-0.549297	ENSG00000051128	chr19
Astro	SLC35E3	-0.116944	0.494278	0.731293	-0.684141	ENSG00000175782	chr12
Astro	SYNJ2	0.1478	0.373779	0.639004	0.890403	ENSG00000078269	chr6
Astro	PIP5K1B	0.123792	0.479817	0.720518	0.707252	ENSG00000107242	chr9
Astro	TRMT1L	0.106052	0.531554	0.75879	0.626175	ENSG00000121486	chr1
Astro	POU2F2	-0.0982728	0.632667	0.817248	-0.47834	ENSG00000028277	chr19
Astro	APOL6	-0.0685042	0.761471	0.884093	-0.303755	ENSG00000221963	chr22
Astro	RBM3	0.118913	0.270104	0.534562	1.10434	ENSG00000102317	chrX
Astro	B4GALT7	0.112051	0.395716	0.656899	0.850202	ENSG00000027847	chr5
Astro	MBD4	0.099734	0.520064	0.751182	0.64381	ENSG00000129071	chr3
Astro	KIF13B	0.109704	0.57846	0.788382	0.556086	ENSG00000197892	chr8
Astro	PRELID1	0.116874	0.266681	0.530411	1.11227	ENSG00000169230	chr5
Astro	CFAP36	0.122916	0.236731	0.500495	1.18496	ENSG00000163001	chr2
Astro	DNAJA4	0.104666	0.191825	0.448028	1.30738	ENSG00000140403	chr15
Astro	PATJ	0.113624	0.474704	0.71626	0.715515	ENSG00000132849	chr1
Astro	MOB2	-0.101987	0.515932	0.747968	-0.6502	ENSG00000182208	chr11
Astro	CYB5A	0.118611	0.421837	0.677552	0.804056	ENSG00000166347	chr18
Astro	EFHD2	-0.118819	0.383291	0.64739	-0.872798	ENSG00000142634	chr1
Astro	DTNBP1	0.129846	0.369398	0.635449	0.898605	ENSG00000047579	chr6
Astro	POLR2J3	-0.113473	0.599207	0.800981	-0.525956	ENSG00000285437	chr7
Astro	MOB3B	0.101524	0.574465	0.785987	0.561945	ENSG00000120162	chr9
Astro	HMG20A	-0.111836	0.413965	0.670763	-0.817778	ENSG00000140382	chr15
Astro	TMC6	0.0909328	0.649593	0.82932	0.454667	ENSG00000141524	chr17
Astro	AEBP1	-0.194374	0.297649	0.562064	-1.04296	ENSG00000106624	chr7
Astro	PKP4	-0.157496	0.225313	0.487254	-1.21443	ENSG00000144283	chr2
Astro	FUT8	0.119186	0.42969	0.683299	0.790516	ENSG00000033170	chr14
Astro	ZDHHC24	-0.119101	0.391956	0.653561	-0.856993	ENSG00000174165	chr11
Astro	FIP1L1	0.112736	0.467172	0.711062	0.727776	ENSG00000145216	chr4
Astro	APC	0.112653	0.21511	0.475433	1.24158	ENSG00000134982	chr5
Astro	MPP1	0.11607	0.347136	0.613962	0.941255	ENSG00000130830	chrX
Astro	ATP9B	0.0702619	0.704151	0.85634	0.379992	ENSG00000166377	chr18
Astro	LIN52	-0.107011	0.497	0.733355	-0.679832	ENSG00000205659	chr14
Astro	KIF21B	-0.12129	0.461606	0.705368	-0.736908	ENSG00000116852	chr1
Astro	HBP1	-0.0983182	0.573367	0.785318	-0.563559	ENSG00000105856	chr7
Astro	SMCHD1	-0.119057	0.461506	0.705355	-0.737072	ENSG00000101596	chr18
Astro	MFSD11	0.106537	0.452986	0.699946	0.751172	ENSG00000092931	chr17
Astro	PRPF40A	0.123595	0.329136	0.594646	0.977034	ENSG00000196504	chr2
Astro	SHARPIN	-0.118706	0.422904	0.678228	-0.802208	ENSG00000179526	chr8
Astro	EGLN3	-0.108134	0.50764	0.741379	-0.663107	ENSG00000129521	chr14
Astro	PPFIA1	-0.110624	0.418197	0.674933	-0.810382	ENSG00000131626	chr11
Astro	AC096564.1	-0.0337017	0.870913	0.94157	-0.162602	ENSG00000245293	chr4
Astro	POLR2F	0.109874	0.277191	0.54287	1.08812	ENSG00000100142	chr22
Astro	MRPS7	0.109468	0.258632	0.523702	1.13122	ENSG00000125445	chr17
Astro	AATF	0.104109	0.574465	0.785987	0.561945	ENSG00000275700	chr17
Astro	CHN1	0.111427	0.20328	0.462376	1.27432	ENSG00000128656	chr2
Astro	FRS2	-0.100932	0.582733	0.790485	-0.54984	ENSG00000166225	chr12
Astro	C1orf61	-0.13792	0.11478	0.334768	-1.58076	ENSG00000125462	chr1
Astro	FSCN1	0.124177	0.262864	0.526588	1.12121	ENSG00000075618	chr7
Astro	SMC5	-0.0659875	0.73122	0.868676	-0.34374	ENSG00000198887	chr9
Astro	RCOR3	0.125141	0.399733	0.659113	0.84299	ENSG00000117625	chr1
Astro	GOLPH3	-0.111084	0.322758	0.587764	-0.990016	ENSG00000113384	chr5
Astro	CARS2	-0.102261	0.521456	0.75186	-0.641662	ENSG00000134905	chr13
Astro	COL16A1	-0.145694	0.445134	0.694539	-0.764301	ENSG00000084636	chr1
Astro	NNT	-0.112325	0.352979	0.618774	-0.929898	ENSG00000112992	chr5
Astro	COX19	0.101911	0.550122	0.770404	0.59808	ENSG00000240230	chr7
Astro	NCOA6	-0.0847965	0.646347	0.826529	-0.459187	ENSG00000198646	chr20
Astro	MRPL54	0.122389	0.364624	0.630889	0.907612	ENSG00000183617	chr19
Astro	MRPS22	-0.113255	0.493402	0.730836	-0.685531	ENSG00000175110	chr3
Astro	LONP2	-0.10762	0.30277	0.566475	-1.03183	ENSG00000102910	chr16
Astro	GET1	0.109356	0.20527	0.464185	1.26872	ENSG00000182093	chr21
Astro	OPA1	0.10366	0.227064	0.489244	1.20979	ENSG00000198836	chr3
Astro	CDK2AP1	-0.107429	0.189293	0.445569	-1.31489	ENSG00000111328	chr12
Astro	RPL23A	0.15444	0.136668	0.370245	1.49156	ENSG00000198242	chr17
Astro	CCNC	0.11677	0.417245	0.674108	0.812043	ENSG00000112237	chr6
Astro	NR4A3	-0.030485	0.895626	0.95178	-0.131271	ENSG00000119508	chr9
Astro	LCOR	-0.100295	0.529072	0.757203	-0.629967	ENSG00000196233	chr10
Astro	RPRD1B	-0.096686	0.580921	0.789891	-0.552485	ENSG00000101413	chr20
Astro	SUPT4H1	0.117205	0.335604	0.60127	0.964037	ENSG00000213246	chr17
Astro	ALG5	-0.105826	0.452203	0.699435	-0.752475	ENSG00000120697	chr13
Astro	PNMA8C	-0.126042	0.33164	0.597048	-0.971982	ENSG00000277531	chr19
Astro	ZFPM1	-0.11958	0.471496	0.713568	-0.720724	ENSG00000179588	chr16
Astro	DAP3	0.115929	0.350349	0.616015	0.934995	ENSG00000132676	chr1
Astro	RAB2B	-0.116637	0.342267	0.608134	-0.950813	ENSG00000129472	chr14
Astro	AURKAIP1	0.106146	0.224072	0.486613	1.21764	ENSG00000175756	chr1
Astro	WDR83OS	0.108986	0.232255	0.495472	1.19637	ENSG00000105583	chr19
Astro	B4GALT5	-0.116447	0.3022	0.566107	-1.03305	ENSG00000158470	chr20
Astro	MGA	-0.0946656	0.606206	0.803674	-0.5159	ENSG00000174197	chr15
Astro	ROBO2	0.122967	0.505006	0.739758	0.667229	ENSG00000185008	chr3
Astro	ORMDL2	0.0884869	0.627785	0.813846	0.485217	ENSG00000123353	chr12
Astro	LNPK	0.109418	0.293779	0.557657	1.05123	ENSG00000144320	chr2
Astro	RUSC1	-0.107007	0.273695	0.53829	-1.09608	ENSG00000160753	chr1
Astro	AD000090.1	-0.0807444	0.806748	0.908944	-0.2448	ENSG00000283907	chr19
Astro	GNPDA2	-0.0884483	0.552183	0.772177	-0.59499	ENSG00000163281	chr4
Astro	CSRNP2	0.103913	0.467122	0.711062	0.727858	ENSG00000110925	chr12
Astro	SLF2	-0.125226	0.44498	0.694539	-0.764559	ENSG00000119906	chr10
Astro	LSM10	0.115217	0.402582	0.661189	0.8379	ENSG00000181817	chr1
Astro	PSMD1	0.127443	0.19191	0.448028	1.30713	ENSG00000173692	chr2
Astro	NLGN2	-0.118998	0.317322	0.582259	-1.00121	ENSG00000169992	chr17
Astro	DPYSL3	-0.112301	0.185554	0.44137	-1.3261	ENSG00000113657	chr5
Astro	NEK11	-0.0663137	0.788046	0.899846	-0.269027	ENSG00000114670	chr3
Astro	PSRC1	-0.0638533	0.750135	0.877907	-0.318678	ENSG00000134222	chr1
Astro	PPP1CB	-0.0943742	0.185765	0.44137	-1.32547	ENSG00000213639	chr2
Astro	DACH2	-0.108097	0.526507	0.755968	-0.633896	ENSG00000126733	chrX
Astro	MRPS6	0.122395	0.314772	0.57967	1.00651	ENSG00000243927	chr21
Astro	TPM1	0.102308	0.293477	0.557592	1.05189	ENSG00000140416	chr15
Astro	PWP1	0.114672	0.397582	0.65761	0.846845	ENSG00000136045	chr12
Astro	LINC01322	0.105414	0.622796	0.811545	0.49227	ENSG00000244128	chr3
Astro	GOLGA4	0.131854	0.258333	0.523575	1.13193	ENSG00000144674	chr3
Astro	PKN2	0.0938725	0.588262	0.794016	0.541789	ENSG00000065243	chr1
Astro	SELENBP1	0.11302	0.51465	0.746992	0.652188	ENSG00000143416	chr1
Astro	EIF4G1	-0.103936	0.241829	0.506255	-1.17215	ENSG00000114867	chr3
Astro	PIP5K1C	-0.117888	0.382567	0.646873	-0.874129	ENSG00000186111	chr19
Astro	ATPSCKMT	0.0974408	0.566453	0.780835	0.573755	ENSG00000150756	chr5
Astro	STK38L	-0.0979035	0.565889	0.780331	-0.574589	ENSG00000211455	chr12
Astro	NBN	0.108132	0.46839	0.711499	0.725786	ENSG00000104320	chr8
Astro	CITED2	-0.107444	0.561604	0.778023	-0.580941	ENSG00000164442	chr6
Astro	SCN3B	-0.116326	0.231526	0.4946	-1.19824	ENSG00000166257	chr11
Astro	RIF1	0.126413	0.358841	0.62433	0.918622	ENSG00000080345	chr2
Astro	GTF2A2	0.118306	0.299024	0.563835	1.03986	ENSG00000140307	chr15
Astro	RNF44	0.10478	0.442586	0.693441	0.768589	ENSG00000146083	chr5
Astro	TMTC2	0.0841921	0.632705	0.817248	0.478286	ENSG00000179104	chr12
Astro	TTC17	-0.10815	0.533466	0.759454	-0.623259	ENSG00000052841	chr11
Astro	SGK1	-0.128401	0.451566	0.699435	-0.753537	ENSG00000118515	chr6
Astro	DPF2	-0.103317	0.509897	0.743163	-0.659583	ENSG00000133884	chr11
Astro	ABCA5	0.114934	0.388829	0.651489	0.862673	ENSG00000154265	chr17
Astro	AVPI1	-0.0974137	0.563447	0.778152	-0.578206	ENSG00000119986	chr10
Astro	FAM126B	0.122056	0.345816	0.612683	0.943838	ENSG00000155744	chr2
Astro	RMND5B	-0.101807	0.558222	0.776547	-0.585971	ENSG00000145916	chr5
Astro	CNDP2	-0.102283	0.234692	0.498197	-1.19013	ENSG00000133313	chr18
Astro	RNF111	0.110665	0.454283	0.70041	0.749016	ENSG00000157450	chr15
Astro	SEMA3E	0.081137	0.719538	0.862486	0.359327	ENSG00000170381	chr7
Astro	DNAJC16	0.0949209	0.556251	0.774815	0.588909	ENSG00000116138	chr1
Astro	VPS13A	0.106674	0.519099	0.75077	0.6453	ENSG00000197969	chr9
Astro	TBC1D12	0.121744	0.47652	0.717659	0.712574	ENSG00000108239	chr10
Astro	ANAPC15	0.115711	0.445241	0.694539	0.76412	ENSG00000110200	chr11
Astro	FECH	-0.106393	0.509515	0.743074	-0.660179	ENSG00000066926	chr18
Astro	SLC4A1AP	0.105267	0.341346	0.607696	0.952632	ENSG00000163798	chr2
Astro	SLC40A1	0.0958491	0.616905	0.808556	0.500629	ENSG00000138449	chr2
Astro	EPC1	-0.0685751	0.715984	0.860304	-0.364086	ENSG00000120616	chr10
Astro	ERAL1	0.107077	0.511462	0.744181	0.657145	ENSG00000132591	chr17
Astro	BTBD1	0.108357	0.510626	0.743664	0.658447	ENSG00000064726	chr15
Astro	GRID1	-0.0985887	0.589523	0.79491	-0.539958	ENSG00000182771	chr10
Astro	FAM189B	-0.11347	0.466522	0.710492	-0.72884	ENSG00000160767	chr1
Astro	STON1	0.00593902	0.979798	0.990694	0.0253374	ENSG00000243244	chr2
Astro	THBS4	-0.117123	0.455765	0.701713	-0.746557	ENSG00000113296	chr5
Astro	BICD2	0.105039	0.512613	0.745045	0.655353	ENSG00000185963	chr9
Astro	EXOC4	-0.110054	0.335558	0.60127	-0.964128	ENSG00000131558	chr7
Astro	COPB1	0.111289	0.346297	0.612898	0.942897	ENSG00000129083	chr11
Astro	GABARAP	0.0882999	0.150274	0.391034	1.4413	ENSG00000170296	chr17
Astro	C11orf87	0.124413	0.354095	0.619185	0.927742	ENSG00000185742	chr11
Astro	SIRT5	0.0942879	0.59722	0.799697	0.52882	ENSG00000124523	chr6
Astro	NUS1	-0.111462	0.384381	0.648223	-0.870798	ENSG00000153989	chr6
Astro	STX16	-0.121797	0.351333	0.617158	-0.933085	ENSG00000124222	chr20
Astro	TEX2	0.106737	0.294318	0.55823	1.05006	ENSG00000136478	chr17
Astro	MSH2	0.10727	0.435427	0.688047	0.780715	ENSG00000095002	chr2
Astro	MRTFB	0.115818	0.446431	0.695216	0.762123	ENSG00000186260	chr16
Astro	NDUFB9	0.12702	0.175532	0.426631	1.35702	ENSG00000147684	chr8
Astro	MACROD2	0.0912558	0.567744	0.78106	0.571845	ENSG00000172264	chr20
Astro	POM121	-0.10303	0.565479	0.780026	-0.575196	ENSG00000196313	chr7
Astro	ACTR1A	-0.100532	0.207345	0.46684	-1.26292	ENSG00000138107	chr10
Astro	TNRC6B	-0.129046	0.269758	0.534331	-1.10514	ENSG00000100354	chr22
Astro	TMEM271	-0.106162	0.487228	0.72595	-0.695362	ENSG00000273238	chr4
Astro	TUNAR	-0.105934	0.518355	0.750256	-0.646449	ENSG00000250366	chr14
Astro	RASGEF1B	-0.113213	0.494939	0.731851	-0.683093	ENSG00000138670	chr4
Astro	RANGRF	-0.115118	0.459056	0.70371	-0.741112	ENSG00000108961	chr17
Astro	GNA11	0.107223	0.353147	0.618787	0.929574	ENSG00000088256	chr19
Astro	CABP1	-0.111582	0.470562	0.712887	-0.722244	ENSG00000157782	chr12
Astro	MGST3	0.113755	0.165809	0.412649	1.3883	ENSG00000143198	chr1
Astro	BAD	-0.108565	0.267498	0.531625	-1.11037	ENSG00000002330	chr11
Astro	PDIA2	-0.055364	0.785138	0.897815	-0.272811	ENSG00000185615	chr16
Astro	RNF20	0.114673	0.345829	0.612683	0.943813	ENSG00000155827	chr9
Astro	MPZL1	-0.10965	0.341366	0.607696	-0.952591	ENSG00000197965	chr1
Astro	PRCC	-0.106661	0.457227	0.702798	-0.744135	ENSG00000143294	chr1
Astro	MET	0.119517	0.511025	0.743827	0.657825	ENSG00000105976	chr7
Astro	ARHGEF2	0.0984251	0.563473	0.778152	0.578167	ENSG00000116584	chr1
Astro	HPS4	0.111167	0.493324	0.730836	0.685654	ENSG00000100099	chr22
Astro	NUDT21	0.108307	0.228686	0.490972	1.20558	ENSG00000167005	chr16
Astro	MNAT1	-0.104582	0.542414	0.765506	-0.609683	ENSG00000020426	chr14
Astro	MED31	-0.112409	0.427413	0.682395	-0.794427	ENSG00000108590	chr17
Astro	MANEAL	0.11775	0.389103	0.651489	0.862174	ENSG00000185090	chr1
Astro	SLC31A2	0.0995432	0.641919	0.823852	0.465368	ENSG00000136867	chr9
Astro	LARP6	-0.117934	0.300458	0.56532	-1.03678	ENSG00000166173	chr15
Astro	RBMX2	-0.0860212	0.632548	0.817248	-0.478507	ENSG00000134597	chrX
Astro	PPP1R14C	-0.108668	0.540127	0.763471	-0.613143	ENSG00000198729	chr6
Astro	GLS2	-0.107926	0.52105	0.751847	-0.642288	ENSG00000135423	chr12
Astro	RALB	-0.123276	0.387606	0.650273	-0.864901	ENSG00000144118	chr2
Astro	HAGH	0.109881	0.265597	0.529345	1.1148	ENSG00000063854	chr16
Astro	PIKFYVE	-0.105912	0.513016	0.74518	-0.654726	ENSG00000115020	chr2
Astro	GPR108	-0.100871	0.533853	0.759461	-0.622669	ENSG00000125734	chr19
Astro	MYH9	-0.125655	0.37603	0.640867	-0.886213	ENSG00000100345	chr22
Astro	SORBS2	-0.0882629	0.599586	0.80121	-0.525411	ENSG00000154556	chr4
Astro	CRYZL1	0.117819	0.367928	0.634191	0.901371	ENSG00000205758	chr21
Astro	MAST2	0.109485	0.409824	0.666287	0.82506	ENSG00000086015	chr1
Astro	AL049838.1	-0.0971339	0.509547	0.743074	-0.660129	ENSG00000259969	chr14
Astro	KRCC1	-0.0453095	0.830418	0.920979	-0.214304	ENSG00000172086	chr2
Astro	USP19	-0.0896028	0.573142	0.78515	-0.563889	ENSG00000172046	chr3
Astro	LINC00662	0.108213	0.46714	0.711062	0.727828	ENSG00000261824	chr19
Astro	TUBGCP4	0.0863759	0.617775	0.809123	0.499392	ENSG00000137822	chr15
Astro	DNPH1	-0.12153	0.415851	0.672548	-0.814478	ENSG00000112667	chr6
Astro	ATF7IP	0.105946	0.531697	0.75879	0.625956	ENSG00000171681	chr12
Astro	CEP85L	-0.0722845	0.7265	0.866397	-0.350028	ENSG00000111860	chr6
Astro	PHACTR4	0.0402172	0.841144	0.925438	0.200559	ENSG00000204138	chr1
Astro	CAMK4	0.0908811	0.642112	0.823852	0.465097	ENSG00000152495	chr5
Astro	TACC1	-0.114555	0.235383	0.49892	-1.18838	ENSG00000147526	chr8
Astro	ASXL2	-0.0938564	0.567573	0.78106	-0.572098	ENSG00000143970	chr2
Astro	C2CD5	-0.102234	0.473829	0.715418	-0.716933	ENSG00000111731	chr12
Astro	C21orf91	0.0568859	0.783264	0.896069	0.275251	ENSG00000154642	chr21
Astro	TIMM10	0.123065	0.432602	0.68516	0.785532	ENSG00000134809	chr11
Astro	CCM2	-0.111066	0.290575	0.554943	-1.05825	ENSG00000136280	chr7
Astro	CALCOCO2	0.108183	0.434869	0.687482	0.781665	ENSG00000136436	chr17
Astro	DHRS11	-0.0870487	0.614162	0.806845	-0.504533	ENSG00000278535	chr17
Astro	RBM10	-0.110508	0.421811	0.677552	-0.804102	ENSG00000182872	chrX
Astro	MEST	0.105302	0.507357	0.741379	0.663549	ENSG00000106484	chr7
Astro	TXNL4A	0.108001	0.218758	0.480665	1.23175	ENSG00000141759	chr18
Astro	ZNF146	0.0967697	0.578276	0.788271	0.556355	ENSG00000167635	chr19
Astro	YBX3	0.00701014	0.974538	0.98815	0.0319377	ENSG00000060138	chr12
Astro	R3HDM1	0.0937303	0.553287	0.772946	0.593338	ENSG00000048991	chr2
Astro	NKAIN2	0.113143	0.563312	0.778152	0.578406	ENSG00000188580	chr6
Astro	QSER1	-0.0786222	0.694455	0.851582	-0.393097	ENSG00000060749	chr11
Astro	KIF22	0.11221	0.405105	0.663065	0.833411	ENSG00000079616	chr16
Astro	SLC4A2	-0.079999	0.660381	0.834274	-0.439711	ENSG00000164889	chr7
Astro	MMP16	-0.0746341	0.701885	0.855925	-0.383048	ENSG00000156103	chr8
Astro	AGPAT5	-0.114975	0.306273	0.570956	-1.02437	ENSG00000155189	chr8
Astro	RABEP1	0.104776	0.258925	0.523911	1.13053	ENSG00000029725	chr17
Astro	COMMD3	0.100039	0.538817	0.763471	0.615126	ENSG00000148444	chr10
Astro	ALKBH6	-0.115975	0.405374	0.663238	-0.832933	ENSG00000239382	chr19
Astro	TRMT61A	-0.0821988	0.628238	0.81416	-0.484578	ENSG00000166166	chr14
Astro	GPT2	-0.103767	0.396765	0.657481	-0.848315	ENSG00000166123	chr16
Astro	SKA2	-0.113612	0.399547	0.659113	-0.843322	ENSG00000182628	chr17
Astro	TGFBR3L	-0.0971169	0.559429	0.776919	-0.584174	ENSG00000260001	chr19
Astro	CRYBB2	0.0144959	0.956831	0.979481	0.054166	ENSG00000244752	chr22
Astro	ZKSCAN1	-0.113372	0.288556	0.553092	-1.06269	ENSG00000106261	chr7
Astro	ABHD2	-0.119049	0.297838	0.562284	-1.04242	ENSG00000140526	chr15
Astro	GNB2	-0.114313	0.221395	0.483788	-1.22472	ENSG00000172354	chr7
Astro	GCSH	-0.109574	0.259457	0.524226	-1.12926	ENSG00000140905	chr16
Astro	ACTL6B	0.110619	0.445234	0.694539	0.764132	ENSG00000077080	chr7
Astro	CCDC106	-0.110482	0.397729	0.657691	-0.846582	ENSG00000173581	chr19
Astro	TSPAN3	-0.0949144	0.143254	0.379832	-1.46663	ENSG00000140391	chr15
Astro	RPL22	0.110849	0.162646	0.407485	1.39878	ENSG00000116251	chr1
Astro	LINC00294	0.106844	0.447758	0.695817	0.759898	ENSG00000280798	chr11
Astro	APBB2	-0.112485	0.353713	0.618984	-0.928479	ENSG00000163697	chr4
Astro	CDR2L	0.00214116	0.991517	0.996334	0.0106388	ENSG00000109089	chr17
Astro	TFDP2	0.0987663	0.446682	0.695216	0.761702	ENSG00000114126	chr3
Astro	TRIM56	0.0622492	0.770043	0.888148	0.292515	ENSG00000169871	chr7
Astro	CPLX2	0.154849	0.197033	0.45409	1.29231	ENSG00000145920	chr5
Astro	MRPL28	-0.111237	0.283634	0.547641	-1.07362	ENSG00000086504	chr16
Astro	PITPNA	0.0974656	0.248643	0.513428	1.15532	ENSG00000174238	chr17
Astro	MTPAP	0.0821515	0.660045	0.834122	0.440176	ENSG00000107951	chr10
Astro	SPON1	-0.155507	0.377115	0.641475	-0.884226	ENSG00000262655	chr11
Astro	PCYOX1L	-0.112793	0.458566	0.703504	-0.741921	ENSG00000145882	chr5
Astro	SERPINB6	0.107242	0.317383	0.582259	1.00109	ENSG00000124570	chr6
Astro	CLCC1	0.0969659	0.568047	0.781216	0.571398	ENSG00000121940	chr1
Astro	MRPL10	-0.106478	0.453992	0.700241	-0.749499	ENSG00000159111	chr17
Astro	AMZ2	-0.108681	0.283048	0.547192	-1.07493	ENSG00000196704	chr17
Astro	NUB1	0.101611	0.360623	0.626068	0.915218	ENSG00000013374	chr7
Astro	WDFY2	-0.0630034	0.731172	0.868676	-0.343804	ENSG00000139668	chr13
Astro	DDX56	-0.102704	0.480315	0.720706	-0.70645	ENSG00000136271	chr7
Astro	PIGZ	0.119223	0.472567	0.71435	0.718983	ENSG00000119227	chr3
Astro	CIB1	-0.121864	0.3603	0.625832	-0.915834	ENSG00000185043	chr15
Astro	ELOVL4	0.113138	0.290854	0.55528	1.05763	ENSG00000118402	chr6
Astro	KATNAL1	0.106811	0.41447	0.671017	0.816894	ENSG00000102781	chr13
Astro	POLR2D	0.0783476	0.614242	0.806845	0.504419	ENSG00000144231	chr2
Astro	SUN2	-0.114892	0.244645	0.508843	-1.16515	ENSG00000100242	chr22
Astro	RPRD2	-0.112212	0.417365	0.674152	-0.811833	ENSG00000163125	chr1
Astro	CLDN10	-0.0882386	0.652639	0.83046	-0.450433	ENSG00000134873	chr13
Astro	TWSG1	-0.0673928	0.713048	0.859395	-0.368023	ENSG00000128791	chr18
Astro	COA3	0.100168	0.263146	0.526588	1.12055	ENSG00000183978	chr17
Astro	ZNF580	-0.103045	0.415255	0.672062	-0.81552	ENSG00000213015	chr19
Astro	CA2	0.159129	0.355276	0.620409	0.925509	ENSG00000104267	chr8
Astro	HEY1	-0.118876	0.429734	0.683299	-0.79044	ENSG00000164683	chr8
Astro	CYP7B1	-0.10273	0.533741	0.759461	-0.62284	ENSG00000172817	chr8
Astro	WDR37	0.109519	0.44344	0.694114	0.767149	ENSG00000047056	chr10
Astro	LYPLA1	-0.104953	0.509745	0.743081	-0.65982	ENSG00000120992	chr8
Astro	CCDC146	-0.0662883	0.804966	0.90826	-0.247098	ENSG00000135205	chr7
Astro	PWWP2A	0.0745715	0.681642	0.846007	0.41052	ENSG00000170234	chr5
Astro	MATK	-0.0860355	0.634835	0.818738	-0.475293	ENSG00000007264	chr19
Astro	ZHX1	-0.117076	0.370261	0.635943	-0.896985	ENSG00000165156	chr8
Astro	NKRF	0.101798	0.409535	0.666287	0.82557	ENSG00000186416	chrX
Astro	MYO9B	0.0841271	0.604236	0.802922	0.518726	ENSG00000099331	chr19
Astro	WDR43	0.0838043	0.629782	0.81524	0.482402	ENSG00000163811	chr2
Astro	MFSD4A	0.117403	0.49874	0.73451	0.677084	ENSG00000174514	chr1
Astro	PPAT	-0.0654104	0.706935	0.857209	-0.376241	ENSG00000128059	chr4
Astro	SEPHS2	-0.104173	0.430126	0.683565	-0.789769	ENSG00000179918	chr16
Astro	OLMALINC	-0.116558	0.369881	0.635856	-0.897698	ENSG00000235823	chr10
Astro	SEMA4A	-0.0816315	0.635821	0.819453	-0.473909	ENSG00000196189	chr1
Astro	TTL	-0.114798	0.417767	0.67453	-0.811132	ENSG00000114999	chr2
Astro	MARK4	-0.114128	0.406434	0.664129	-0.831052	ENSG00000007047	chr19
Astro	AMPD2	-0.109009	0.298487	0.562958	-1.04102	ENSG00000116337	chr1
Astro	UBL7	-0.109312	0.400518	0.659621	-0.841585	ENSG00000138629	chr15
Astro	RAB9A	-0.0838225	0.606213	0.803674	-0.515891	ENSG00000123595	chrX
Astro	CELF3	-0.103729	0.54149	0.764623	-0.611079	ENSG00000159409	chr1
Astro	ALDH1A1	0.13374	0.439432	0.691694	0.773917	ENSG00000165092	chr9
Astro	ARGLU1	-0.12352	0.305235	0.569927	-1.02657	ENSG00000134884	chr13
Astro	ITIH5	-0.104911	0.56766	0.78106	-0.57197	ENSG00000123243	chr10
Astro	TMEM245	-0.0979586	0.26524	0.529168	-1.11564	ENSG00000106771	chr9
Astro	SYT7	-0.117086	0.404051	0.662756	-0.835285	ENSG00000011347	chr11
Astro	ATF2	0.106557	0.32542	0.590694	0.984578	ENSG00000115966	chr2
Astro	CBX6	-0.116319	0.261609	0.526229	-1.12417	ENSG00000183741	chr22
Astro	LIN7C	0.107964	0.393088	0.654357	0.854944	ENSG00000148943	chr11
Astro	USP16	0.104883	0.394617	0.656063	0.852182	ENSG00000156256	chr21
Astro	POLDIP3	-0.0983832	0.491575	0.729108	-0.688433	ENSG00000100227	chr22
Astro	PLPPR1	0.0452487	0.815208	0.912622	0.233865	ENSG00000148123	chr9
Astro	TNKS	0.107725	0.331559	0.597048	0.972146	ENSG00000173273	chr8
Astro	MARCH2	-0.102917	0.388067	0.650733	-0.864061	ENSG00000099785	chr19
Astro	GORASP2	-0.113861	0.348747	0.614701	-0.938113	ENSG00000115806	chr2
Astro	HENMT1	-0.0963209	0.522711	0.752895	-0.639728	ENSG00000162639	chr1
Astro	NSMCE1	-0.0981411	0.396837	0.657481	-0.848185	ENSG00000169189	chr16
Astro	METTL2B	-0.0684512	0.707139	0.857209	-0.375967	ENSG00000165055	chr7
Astro	FAM20C	-0.116732	0.409329	0.666287	-0.825933	ENSG00000177706	chr7
Astro	SLC25A22	-0.108841	0.391181	0.653052	-0.858398	ENSG00000177542	chr11
Astro	IQCG	-0.0181215	0.946627	0.975921	-0.0669874	ENSG00000114473	chr3
Astro	CHMP4B	0.104673	0.235032	0.498781	1.18927	ENSG00000101421	chr20
Astro	TANGO2	-0.107625	0.412001	0.668842	-0.821226	ENSG00000183597	chr22
Astro	MCM7	0.017657	0.926944	0.96711	0.0917471	ENSG00000166508	chr7
Astro	ZFYVE21	-0.109754	0.413059	0.669997	-0.819368	ENSG00000100711	chr14
Astro	C2orf49	0.0682023	0.702873	0.856186	0.381716	ENSG00000135974	chr2
Astro	RPAP2	-0.0950734	0.57192	0.784399	-0.565687	ENSG00000122484	chr1
Astro	CNOT2	-0.0980096	0.510025	0.743209	-0.659384	ENSG00000111596	chr12
Astro	TNRC18	-0.0799046	0.598548	0.800793	-0.526906	ENSG00000182095	chr7
Astro	DCAF13	0.0763631	0.669449	0.839009	0.427217	ENSG00000164934	chr8
Astro	NETO2	0.0812693	0.634301	0.818586	0.476043	ENSG00000171208	chr16
Astro	ASB6	-0.0791046	0.651681	0.83046	-0.451764	ENSG00000148331	chr9
Astro	SOCS5	0.0964295	0.481355	0.72111	0.704777	ENSG00000171150	chr2
Astro	CYBC1	-0.0786895	0.641337	0.823759	-0.466181	ENSG00000178927	chr17
Astro	VPS37A	0.074626	0.651427	0.830427	0.452118	ENSG00000155975	chr8
Astro	DOK5	0.117102	0.439502	0.691694	0.773799	ENSG00000101134	chr20
Astro	DGKQ	-0.080091	0.651638	0.83046	-0.451825	ENSG00000145214	chr4
Astro	SPEF2	-0.0379911	0.878035	0.94345	-0.15356	ENSG00000152582	chr5
Astro	SOS2	0.0807561	0.637753	0.821258	0.471199	ENSG00000100485	chr14
Astro	FNBP4	-0.065034	0.710817	0.858452	-0.37102	ENSG00000109920	chr11
Astro	NUDT12	-0.00983804	0.960963	0.981407	-0.048975	ENSG00000112874	chr5
Astro	GABPB1-AS1	-0.0647761	0.747308	0.876606	-0.322411	ENSG00000244879	chr15
Astro	ELOVL6	0.0973742	0.545075	0.767235	0.605668	ENSG00000170522	chr4
Astro	SNX5	-0.117299	0.377242	0.641475	-0.883963	ENSG00000089006	chr20
Astro	FEM1C	-0.0740756	0.658353	0.833423	-0.442515	ENSG00000145780	chr5
Astro	ZNF24	0.113873	0.387147	0.650261	0.865738	ENSG00000172466	chr18
Astro	BTBD11	0.095912	0.553884	0.772961	0.592444	ENSG00000151136	chr12
Astro	ZBTB18	-0.110325	0.442489	0.693441	-0.768753	ENSG00000179456	chr1
Astro	CTR9	-0.102344	0.428148	0.682798	-0.793164	ENSG00000198730	chr11
Astro	DLGAP4	0.1056	0.365476	0.631797	0.905999	ENSG00000080845	chr20
Astro	YLPM1	0.10441	0.375198	0.639873	0.887759	ENSG00000119596	chr14
Astro	SCARB1	-0.105529	0.447153	0.695522	-0.760912	ENSG00000073060	chr12
Astro	FDX1	0.106161	0.407485	0.664779	0.829191	ENSG00000137714	chr11
Astro	DGCR6L	-0.109366	0.358519	0.624238	-0.919238	ENSG00000128185	chr22
Astro	CMAS	0.0964137	0.203579	0.462782	1.27348	ENSG00000111726	chr12
Astro	MRPL17	0.109664	0.457378	0.702798	0.743886	ENSG00000158042	chr11
Astro	DLST	-0.0840136	0.606708	0.804192	-0.515181	ENSG00000119689	chr14
Astro	HBS1L	0.110065	0.334173	0.600098	0.966899	ENSG00000112339	chr6
Astro	CGNL1	-0.0968393	0.566896	0.78086	-0.573099	ENSG00000128849	chr15
Astro	TRAPPC8	0.0881613	0.596906	0.799697	0.529273	ENSG00000153339	chr18
Astro	FAM71E1	0.0890094	0.61502	0.80703	0.503311	ENSG00000142530	chr19
Astro	PYROXD1	0.0930987	0.490107	0.72793	0.690769	ENSG00000121350	chr12
Astro	PSMD13	-0.10592	0.280868	0.545346	-1.07981	ENSG00000185627	chr11
Astro	EFNA3	0.0792392	0.640414	0.823176	0.467472	ENSG00000143590	chr1
Astro	BRD9	-0.0955446	0.510181	0.743296	-0.659141	ENSG00000028310	chr5
Astro	SFT2D2	-0.0656003	0.71422	0.859922	-0.366452	ENSG00000213064	chr1
Astro	SMG7	-0.0925536	0.526941	0.756434	-0.63323	ENSG00000116698	chr1
Astro	SFT2D1	-0.112381	0.463216	0.706964	-0.734261	ENSG00000198818	chr6
Astro	LRRCC1	0.077133	0.677491	0.843209	0.416191	ENSG00000133739	chr8
Astro	MOB1B	0.102606	0.543694	0.766697	0.607751	ENSG00000173542	chr4
Astro	ATP2B2	-0.119078	0.287527	0.552162	-1.06497	ENSG00000157087	chr3
Astro	HERC4	0.103394	0.46779	0.711295	0.726765	ENSG00000148634	chr10
Astro	ZNF330	0.0808283	0.645151	0.825558	0.460854	ENSG00000109445	chr4
Astro	C1QBP	0.109108	0.256839	0.522597	1.1355	ENSG00000108561	chr17
Astro	EPHA4	0.0685425	0.742943	0.87496	0.328183	ENSG00000116106	chr2
Astro	PPP3R1	-0.11557	0.262162	0.526563	-1.12286	ENSG00000221823	chr2
Astro	SCYL1	0.108876	0.402338	0.66101	0.838335	ENSG00000142186	chr11
Astro	CACNA1A	-0.127497	0.370182	0.635943	-0.897132	ENSG00000141837	chr19
Astro	LRRC58	-0.109746	0.455935	0.701713	-0.746275	ENSG00000163428	chr3
Astro	LEPROTL1	-0.112919	0.435681	0.688108	-0.780283	ENSG00000104660	chr8
Astro	NDUFS2	0.0954568	0.224983	0.487085	1.21524	ENSG00000158864	chr1
Astro	ACTA2	-0.0660545	0.804063	0.907812	-0.248267	ENSG00000107796	chr10
Astro	BRMS1L	0.0940288	0.544487	0.766826	0.606555	ENSG00000100916	chr14
Astro	MAPK3	-0.100908	0.216098	0.476933	-1.23891	ENSG00000102882	chr16
Astro	FBXO32	0.0667688	0.740551	0.873983	0.331351	ENSG00000156804	chr8
Astro	GRM5	-0.0857571	0.637935	0.821356	-0.470943	ENSG00000168959	chr11
Astro	SELENOI	-0.101258	0.371822	0.63735	-0.89406	ENSG00000138018	chr2
Astro	CREBBP	-0.106156	0.4204	0.676885	-0.80655	ENSG00000005339	chr16
Astro	MTDH	0.101986	0.24297	0.507269	1.1693	ENSG00000147649	chr8
Astro	MINDY2	-0.107688	0.315615	0.579978	-1.00476	ENSG00000128923	chr15
Astro	AMD1	0.108359	0.288563	0.553092	1.06268	ENSG00000123505	chr6
Astro	RASL10B	0.0793009	0.674532	0.841483	0.420242	ENSG00000270885	chr17
Astro	NASP	0.0981815	0.500321	0.73603	0.674591	ENSG00000132780	chr1
Astro	ANO5	-0.0865055	0.56287	0.778112	-0.579061	ENSG00000171714	chr11
Astro	THUMPD3	-0.0887615	0.516353	0.748206	-0.649548	ENSG00000134077	chr3
Astro	RASGRP3	0.0302275	0.884133	0.945284	0.145825	ENSG00000152689	chr2
Astro	TMX4	0.0874809	0.189032	0.445569	1.31566	ENSG00000125827	chr20
Astro	FAM210B	0.101881	0.447341	0.695635	0.760597	ENSG00000124098	chr20
Astro	OTUD7A	0.0645241	0.708557	0.857668	0.374059	ENSG00000169918	chr15
Astro	ASIC1	-0.102518	0.453839	0.700241	-0.749753	ENSG00000110881	chr12
Astro	SART1	0.0876445	0.6504	0.829802	0.453545	ENSG00000175467	chr11
Astro	TXNDC15	0.115343	0.367017	0.633185	0.903089	ENSG00000113621	chr5
Astro	FAM92A	-0.0936438	0.546651	0.768333	-0.603295	ENSG00000188343	chr8
Astro	PHTF1	-0.10693	0.468386	0.711499	-0.725792	ENSG00000116793	chr1
Astro	SNW1	0.096309	0.521507	0.75186	0.641584	ENSG00000100603	chr14
Astro	CIB2	0.0750737	0.658915	0.833601	0.441738	ENSG00000136425	chr15
Astro	NOP10	0.105296	0.3155	0.579904	1.005	ENSG00000182117	chr15
Astro	GMPR2	0.1051	0.432109	0.684801	0.786373	ENSG00000100938	chr14
Astro	PYURF	0.108658	0.302354	0.566107	1.03272	ENSG00000145337	chr4
Astro	SEMA7A	-0.0155389	0.943762	0.974918	-0.0705865	ENSG00000138623	chr15
Astro	GTF3A	0.0983577	0.35831	0.624156	0.919638	ENSG00000122034	chr13
Astro	ZBTB16	-0.134308	0.403051	0.661679	-0.837064	ENSG00000109906	chr11
Astro	FEM1B	-0.0977336	0.291836	0.556252	-1.05548	ENSG00000169018	chr15
Astro	POMT1	-0.104526	0.489084	0.727242	-0.6924	ENSG00000130714	chr9
Astro	RAB15	-0.110517	0.431411	0.684467	-0.787568	ENSG00000139998	chr14
Astro	CTCF	0.0753972	0.643542	0.824301	0.4631	ENSG00000102974	chr16
Astro	C2CD2	-0.0389398	0.825847	0.919427	-0.220174	ENSG00000157617	chr21
Astro	LINC02609	0.0851457	0.594637	0.798185	0.532551	ENSG00000233593	chr1
Astro	KMT5B	0.0842159	0.610674	0.804701	0.509508	ENSG00000110066	chr11
Astro	DCTN6	-0.101069	0.306559	0.571321	-1.02376	ENSG00000104671	chr8
Astro	CDK18	0.148008	0.366914	0.633149	0.903306	ENSG00000117266	chr1
Astro	DDX52	0.0853124	0.618549	0.809141	0.498292	ENSG00000278053	chr17
Astro	RPL37	0.150431	0.121968	0.347216	1.55017	ENSG00000145592	chr5
Astro	FAM89B	-0.0879273	0.594301	0.797911	-0.533036	ENSG00000176973	chr11
Astro	MYSM1	-0.0232742	0.899676	0.953965	-0.12615	ENSG00000162601	chr1
Astro	SMAD5	-0.102299	0.478165	0.719206	-0.709917	ENSG00000113658	chr5
Astro	PSMD6	0.101091	0.325239	0.590503	0.984948	ENSG00000163636	chr3
Astro	C18orf25	-0.0916112	0.582072	0.790239	-0.550805	ENSG00000152242	chr18
Astro	SLIT1	-0.122696	0.399799	0.659113	-0.842871	ENSG00000187122	chr10
Astro	RYR2	0.094793	0.573116	0.78515	0.563928	ENSG00000198626	chr1
Astro	PTAR1	0.0882105	0.591237	0.796358	0.537472	ENSG00000188647	chr9
Astro	C17orf75	0.085472	0.559419	0.776919	0.584189	ENSG00000108666	chr17
Astro	DLC1	-0.0994976	0.440535	0.692614	-0.772052	ENSG00000164741	chr8
Astro	DTD1	0.101711	0.397293	0.65761	0.847365	ENSG00000125821	chr20
Astro	THAP5	0.101751	0.442491	0.693441	0.768748	ENSG00000177683	chr7
Astro	SESTD1	0.100281	0.492492	0.729909	0.686975	ENSG00000187231	chr2
Astro	MAGI3	0.0997646	0.512074	0.744657	0.656192	ENSG00000081026	chr1
Astro	ICMT	-0.0960136	0.427995	0.682798	-0.793426	ENSG00000116237	chr1
Astro	STARD4	-0.103511	0.488687	0.726918	-0.693032	ENSG00000164211	chr5
Astro	POLRMT	0.0876471	0.55144	0.771417	0.596103	ENSG00000099821	chr19
Astro	RHOG	0.0978628	0.498813	0.73451	0.676968	ENSG00000177105	chr11
Astro	ABHD6	0.0830237	0.611977	0.805512	0.507648	ENSG00000163686	chr3
Astro	BDH2	-0.121976	0.382797	0.64698	-0.873706	ENSG00000164039	chr4
Astro	PPP2R5E	0.103889	0.35097	0.616932	0.933788	ENSG00000154001	chr14
Astro	STEAP2	-0.0929841	0.562308	0.778082	-0.579896	ENSG00000157214	chr7
Astro	IDH3G	-0.108075	0.334692	0.600472	-0.965859	ENSG00000067829	chrX
Astro	TMEM134	-0.066697	0.711625	0.858452	-0.369935	ENSG00000172663	chr11
Astro	MAP4	-0.0827435	0.156157	0.398986	-1.42076	ENSG00000047849	chr3
Astro	BRSK1	-0.113655	0.282273	0.546105	-1.07666	ENSG00000160469	chr19
Astro	BZW1	-0.100733	0.267931	0.531938	-1.10937	ENSG00000082153	chr2
Astro	RRM2B	0.105596	0.397373	0.65761	0.847222	ENSG00000048392	chr8
Astro	NUP58	0.0989125	0.469889	0.712511	0.72334	ENSG00000139496	chr13
Astro	LAMP2	0.115382	0.257428	0.523182	1.13409	ENSG00000005893	chrX
Astro	LRRTM2	-0.0919717	0.530072	0.758128	-0.628438	ENSG00000146006	chr5
Astro	TIAM1	-0.0963601	0.484879	0.72446	-0.699119	ENSG00000156299	chr21
Astro	FAM98A	-0.0980988	0.395413	0.656828	-0.850747	ENSG00000119812	chr2
Astro	LRP1	-0.103995	0.244149	0.508358	-1.16638	ENSG00000123384	chr12
Astro	YY1AP1	-0.104247	0.433104	0.685801	-0.784674	ENSG00000163374	chr1
Astro	ALG14	-0.0650635	0.69071	0.849538	-0.398177	ENSG00000172339	chr1
Astro	APPL2	-0.0465748	0.80524	0.908436	-0.246734	ENSG00000136044	chr12
Astro	DYNC2H1	0.0959197	0.58011	0.789748	0.55367	ENSG00000187240	chr11
Astro	ARIH2	0.101321	0.478165	0.719206	0.709917	ENSG00000177479	chr3
Astro	COPS2	0.106194	0.328999	0.594537	0.977311	ENSG00000166200	chr15
Astro	CDK17	-0.101256	0.428195	0.682798	-0.793082	ENSG00000059758	chr12
Astro	TTC37	0.106478	0.345717	0.612683	0.944032	ENSG00000198677	chr5
Astro	FAM153CP	-0.0495554	0.799289	0.905368	-0.254435	ENSG00000204677	chr5
Astro	PRKCI	-0.0861807	0.577007	0.787197	-0.558214	ENSG00000163558	chr3
Astro	GOLPH3L	-0.0913631	0.535507	0.760973	-0.620152	ENSG00000143457	chr1
Astro	MMD	0.0947103	0.521668	0.751953	0.641335	ENSG00000108960	chr17
Astro	AMOTL1	0.106516	0.486826	0.725874	0.696004	ENSG00000166025	chr11
Astro	RNF213	-0.0898058	0.539906	0.763471	-0.613477	ENSG00000173821	chr17
Astro	EIF2B4	0.0860195	0.578737	0.788482	0.55568	ENSG00000115211	chr2
Astro	TBL1XR1	-0.103259	0.32156	0.586579	-0.992474	ENSG00000177565	chr3
Astro	TASOR2	0.0729062	0.655044	0.831488	0.447097	ENSG00000108021	chr10
Astro	MCF2	0.086657	0.607729	0.804574	0.51372	ENSG00000101977	chrX
Astro	GPRIN1	0.0791838	0.656324	0.831768	0.445323	ENSG00000169258	chr5
Astro	HSPA1A	-0.169881	0.281704	0.545953	-1.07806	ENSG00000204389	chr6
Astro	CRY2	-0.0983853	0.397913	0.657789	-0.846252	ENSG00000121671	chr11
Astro	AFMID	0.0559782	0.755743	0.881147	0.311287	ENSG00000183077	chr17
Astro	RBM6	-0.0961093	0.472127	0.71413	-0.719697	ENSG00000004534	chr3
Astro	GOLGA7	0.0970542	0.309646	0.57406	1.01724	ENSG00000147533	chr8
Astro	ACOT13	-0.116268	0.371475	0.636993	-0.894709	ENSG00000112304	chr6
Astro	B3GNT2	0.0800253	0.634554	0.818639	0.475688	ENSG00000170340	chr2
Astro	CTNND1	-0.0910463	0.546089	0.768251	-0.604141	ENSG00000198561	chr11
Astro	DPYSL4	0.0852861	0.582569	0.790485	0.550078	ENSG00000151640	chr10
Astro	DSEL	0.103293	0.519409	0.751041	0.64482	ENSG00000171451	chr18
Astro	FMR1	0.107443	0.34994	0.61554	0.935791	ENSG00000102081	chrX
Astro	ZNF532	-0.0993452	0.502144	0.737547	-0.671723	ENSG00000074657	chr18
Astro	GSE1	0.0844481	0.604284	0.802922	0.518657	ENSG00000131149	chr16
Astro	CHST8	-0.0744243	0.674469	0.841483	-0.420328	ENSG00000124302	chr19
Astro	TXLNA	-0.0968763	0.514416	0.746792	-0.652552	ENSG00000084652	chr1
Astro	TMEM181	-0.114211	0.3487	0.614701	-0.938203	ENSG00000146433	chr6
Astro	MRPS15	-0.105851	0.389511	0.651489	-0.861432	ENSG00000116898	chr1
Astro	COMMD8	0.0900717	0.544033	0.766697	0.607239	ENSG00000169019	chr4
Astro	HACE1	0.0746201	0.662417	0.834973	0.436901	ENSG00000085382	chr6
Astro	DACH1	0.0985437	0.571461	0.784098	0.566363	ENSG00000276644	chr13
Astro	PDE4B	0.116175	0.35351	0.618911	0.928871	ENSG00000184588	chr1
Astro	SPAST	-0.0963243	0.502129	0.737547	-0.671745	ENSG00000021574	chr2
Astro	ATXN7L3B	0.0928105	0.238393	0.502407	1.18076	ENSG00000253719	chr12
Astro	ANXA7	-0.0874622	0.255023	0.521034	-1.13985	ENSG00000138279	chr10
Astro	USP54	0.0960888	0.493761	0.730947	0.684961	ENSG00000166348	chr10
Astro	ATP1B3	0.103859	0.251369	0.517536	1.14868	ENSG00000069849	chr3
Astro	CYLD	0.10007	0.313842	0.578784	1.00845	ENSG00000083799	chr16
Astro	GRIN1	-0.135039	0.195205	0.45199	-1.29753	ENSG00000176884	chr9
Astro	PTPRO	0.106826	0.498067	0.734229	0.678145	ENSG00000151490	chr12
Astro	TMEFF1	-0.112912	0.26348	0.527028	-1.11976	ENSG00000241697	chr9
Astro	DLG3	-0.104861	0.457846	0.702876	-0.743112	ENSG00000082458	chrX
Astro	TRIM44	0.102391	0.255174	0.521068	1.13949	ENSG00000166326	chr11
Astro	TBC1D24	0.100935	0.428609	0.682946	0.792372	ENSG00000162065	chr16
Astro	PTPRE	-0.0549205	0.740425	0.873968	-0.331518	ENSG00000132334	chr10
Astro	GALC	-0.109146	0.439714	0.691887	-0.77344	ENSG00000054983	chr14
Astro	SERINC5	-0.0802499	0.663689	0.835615	-0.435145	ENSG00000164300	chr5
Astro	AQR	-0.0884123	0.572492	0.784955	-0.564846	ENSG00000021776	chr15
Astro	TOMM34	-0.0954472	0.501153	0.73695	-0.673282	ENSG00000025772	chr20
Astro	ERP44	0.0887698	0.53658	0.762077	0.618522	ENSG00000023318	chr9
Astro	GAA	-0.0998759	0.441608	0.693441	-0.770239	ENSG00000171298	chr17
Astro	LRRC8D	-0.0899113	0.543206	0.766418	-0.608487	ENSG00000171492	chr1
Astro	SAMHD1	-0.128683	0.385288	0.648919	-0.869137	ENSG00000101347	chr20
Astro	KPNA1	-0.0994303	0.401196	0.660373	-0.840372	ENSG00000114030	chr3
Astro	POMGNT1	-0.106212	0.362086	0.627622	-0.912429	ENSG00000085998	chr1
Astro	GBA2	0.107989	0.341847	0.607711	0.951641	ENSG00000070610	chr9
Astro	ACAA2	-0.109351	0.441207	0.693248	-0.770916	ENSG00000167315	chr18
Astro	CDK19	0.0581974	0.739136	0.873533	0.333226	ENSG00000155111	chr6
Astro	DPM2	-0.0890023	0.557628	0.776001	-0.586855	ENSG00000136908	chr9
Astro	CNOT9	0.0600739	0.725184	0.865228	0.351784	ENSG00000144580	chr2
Astro	MTSS1	0.0927406	0.474468	0.716116	0.715897	ENSG00000170873	chr8
Astro	AHCYL1	-0.13524	0.165665	0.412508	-1.38891	ENSG00000168710	chr1
Astro	UTRN	-0.116401	0.38311	0.647335	-0.87313	ENSG00000152818	chr6
Astro	MSH6	-0.00290489	0.986924	0.994126	-0.0163998	ENSG00000116062	chr2
Astro	DIRAS3	-0.195602	0.269611	0.534331	-1.10564	ENSG00000162595	chr1
Astro	DDX10	0.0704787	0.672282	0.840379	0.423327	ENSG00000178105	chr11
Astro	CCND1	0.0596709	0.746543	0.87657	0.323421	ENSG00000110092	chr11
Astro	CNTNAP2	0.104102	0.271825	0.535864	1.10037	ENSG00000174469	chr7
Astro	KCTD6	-0.0651871	0.682662	0.846646	-0.409128	ENSG00000168301	chr3
Astro	B3GALT6	0.0892951	0.528302	0.756717	0.631146	ENSG00000176022	chr1
Astro	USP36	-0.00152109	0.993379	0.996893	-0.00830395	ENSG00000055483	chr17
Astro	MICU3	0.111564	0.377179	0.641475	0.884079	ENSG00000155970	chr8
Astro	CPAMD8	-0.0216513	0.9256	0.966329	-0.0934401	ENSG00000160111	chr19
Astro	PSD3	0.111964	0.281615	0.545953	1.07814	ENSG00000156011	chr8
Astro	KMT5A	0.0703998	0.627704	0.813846	0.485331	ENSG00000183955	chr12
Astro	PPP1R3E	-0.085047	0.569416	0.782542	-0.569378	ENSG00000235194	chr14
Astro	TFCP2	0.0753628	0.60483	0.803144	0.517874	ENSG00000135457	chr12
Astro	RAB2A	0.0750795	0.194652	0.451613	1.29909	ENSG00000104388	chr8
Astro	ADRM1	-0.110958	0.33376	0.599913	-0.967726	ENSG00000130706	chr20
Astro	KRT10	-0.116608	0.369369	0.635449	-0.898659	ENSG00000186395	chr17
Astro	MRPL27	0.100123	0.335369	0.601268	0.964506	ENSG00000108826	chr17
Astro	TENM3	-0.0801215	0.622501	0.811479	-0.492687	ENSG00000218336	chr4
Astro	ECEL1	-0.119865	0.528594	0.756748	-0.630698	ENSG00000171551	chr2
Astro	IFT88	-0.034102	0.85389	0.932774	-0.184275	ENSG00000032742	chr13
Astro	PER3	-0.0869842	0.609658	0.804574	-0.510959	ENSG00000049246	chr1
Astro	MAN2B2	0.0834381	0.537566	0.763058	0.617024	ENSG00000013288	chr4
Astro	CDHR1	-0.0595131	0.759292	0.882943	-0.306619	ENSG00000148600	chr10
Astro	SNORC	-0.169611	0.265123	0.529168	-1.11606	ENSG00000182600	chr2
Astro	NRXN3	-0.116494	0.247055	0.511379	-1.15921	ENSG00000021645	chr14
Astro	FNIP1	0.0618172	0.707483	0.857209	0.375503	ENSG00000217128	chr5
Astro	CCDC66	-0.00233651	0.991242	0.996334	-0.0109841	ENSG00000180376	chr3
Astro	KLF3	0.0438716	0.81112	0.910816	0.239138	ENSG00000109787	chr4
Astro	HIP1	0.0631846	0.734612	0.87083	0.339231	ENSG00000127946	chr7
Astro	H2AFJ	0.0408337	0.820751	0.91582	0.226727	ENSG00000246705	chr12
Astro	SNHG19	-0.0646204	0.721885	0.863185	-0.356188	ENSG00000260260	chr16
Astro	LSM6	-0.0894834	0.581552	0.78995	-0.551564	ENSG00000164167	chr4
Astro	PRRG3	-0.0751545	0.655804	0.831617	-0.446045	ENSG00000130032	chrX
Astro	JPT2	0.0246887	0.905957	0.956608	0.118214	ENSG00000206053	chr16
Astro	RAB3GAP1	0.0989491	0.308125	0.572201	1.02045	ENSG00000115839	chr2
Astro	RAB7A	-0.0852392	0.219551	0.481368	-1.22963	ENSG00000075785	chr3
Astro	MZT1	0.0983367	0.411785	0.668631	0.821607	ENSG00000204899	chr13
Astro	VPS16	0.0863702	0.559833	0.77697	0.583573	ENSG00000215305	chr20
Astro	FAM124A	-0.0140743	0.945876	0.975716	-0.0679283	ENSG00000150510	chr13
Astro	RRP7A	-0.1095	0.400484	0.659621	-0.841645	ENSG00000189306	chr22
Astro	CRYAB	0.155016	0.161866	0.40636	1.40165	ENSG00000109846	chr11
Astro	CPSF2	-0.0802077	0.617519	0.809087	-0.499756	ENSG00000165934	chr14
Astro	ATG2B	-0.102739	0.440013	0.692216	-0.772935	ENSG00000066739	chr14
Astro	BLOC1S1	-0.109917	0.258939	0.523911	-1.13049	ENSG00000135441	chr12
Astro	PEX19	0.100613	0.36591	0.632406	0.905178	ENSG00000162735	chr1
Astro	CLGN	0.0751631	0.656224	0.831768	0.445463	ENSG00000153132	chr4
Astro	SLBP	-0.101497	0.373342	0.638681	-0.891218	ENSG00000163950	chr4
Astro	ZFHX4	0.110105	0.45147	0.699435	0.753697	ENSG00000091656	chr8
Astro	TTC14	-0.096932	0.546469	0.768309	-0.603568	ENSG00000163728	chr3
Astro	TUG1	-0.0833618	0.558793	0.7767	-0.585121	ENSG00000253352	chr22
Astro	USP39	0.0606049	0.714293	0.859922	0.366354	ENSG00000168883	chr2
Astro	TIMM13	0.103877	0.272745	0.537355	1.09826	ENSG00000099800	chr19
Astro	DDHD1	0.0825334	0.547255	0.768484	0.602386	ENSG00000100523	chr14
Astro	LYST	0.0545293	0.764158	0.885308	0.300228	ENSG00000143669	chr1
Astro	AMACR	-0.0787991	0.594296	0.797911	-0.533044	ENSG00000242110	chr5
Astro	AGPAT1	-0.0977049	0.292968	0.557035	-1.053	ENSG00000204310	chr6
Astro	PRKRIP1	-0.0740712	0.621562	0.810947	-0.494018	ENSG00000128563	chr7
Astro	TOM1	-0.109887	0.336552	0.602272	-0.962144	ENSG00000100284	chr22
Astro	IGFBP4	-0.00975832	0.962086	0.981799	-0.0475653	ENSG00000141753	chr17
Astro	PPM1F	-0.0938984	0.479792	0.720518	-0.707292	ENSG00000100034	chr22
Astro	TATDN2	-0.0590987	0.723988	0.864335	-0.35338	ENSG00000157014	chr3
Astro	FJX1	-0.0229773	0.909844	0.959135	-0.113306	ENSG00000179431	chr11
Astro	COCH	0.0485945	0.833957	0.921662	0.209767	ENSG00000100473	chr14
Astro	TAFA5	-0.0994363	0.25687	0.522597	-1.13543	ENSG00000219438	chr22
Astro	PTPN9	-0.076818	0.621785	0.811101	-0.493702	ENSG00000169410	chr15
Astro	CHMP4A	0.110984	0.429587	0.683299	0.790692	ENSG00000254505	chr14
Astro	MAGI1	-0.108545	0.443734	0.694114	-0.766655	ENSG00000151276	chr3
Astro	SH3BGRL2	-0.105484	0.322248	0.58728	-0.991062	ENSG00000198478	chr6
Astro	TRPM2	0.0210806	0.910092	0.959135	0.112994	ENSG00000142185	chr21
Astro	SULT4A1	-0.100952	0.229514	0.492207	-1.20343	ENSG00000130540	chr22
Astro	TTC39A	0.097759	0.512827	0.745045	0.655021	ENSG00000085831	chr1
Astro	GALNT11	-0.106033	0.370579	0.636208	-0.896387	ENSG00000178234	chr7
Astro	PLAA	0.0671412	0.702547	0.855925	0.382155	ENSG00000137055	chr9
Astro	NR1D2	0.0979457	0.478542	0.719442	0.709308	ENSG00000174738	chr3
Astro	ADPRHL2	-0.0650146	0.673174	0.840815	-0.422103	ENSG00000116863	chr1
Astro	SNX21	-0.0698923	0.678122	0.843587	-0.415328	ENSG00000124104	chr20
Astro	VLDLR	0.0663116	0.684483	0.847469	0.406646	ENSG00000147852	chr9
Astro	REXO2	0.096389	0.469068	0.711845	0.724679	ENSG00000076043	chr11
Astro	SRXN1	-0.0942157	0.525779	0.755625	-0.635013	ENSG00000271303	chr20
Astro	ZNRF1	0.0850102	0.487556	0.726073	0.694838	ENSG00000186187	chr16
Astro	AFF2	-0.0840249	0.560795	0.777887	-0.582143	ENSG00000155966	chrX
Astro	USP53	0.063117	0.709837	0.858147	0.372337	ENSG00000145390	chr4
Astro	HS3ST5	0.00174703	0.99265	0.996616	0.00921789	ENSG00000249853	chr6
Astro	CORO2B	-0.117546	0.398012	0.657789	-0.846074	ENSG00000103647	chr15
Astro	TASOR	-0.0667371	0.685103	0.847469	-0.405802	ENSG00000163946	chr3
Astro	PPP1R16B	0.0137462	0.940069	0.973603	0.0752298	ENSG00000101445	chr20
Astro	FAM228B	0.0882385	0.592762	0.797191	0.535263	ENSG00000219626	chr2
Astro	ZNF791	-0.0888929	0.587244	0.793435	-0.54327	ENSG00000173875	chr19
Astro	AEBP2	0.072733	0.666096	0.837047	0.431829	ENSG00000139154	chr12
Astro	LAPTM4B	-0.0977335	0.270918	0.535356	-1.10246	ENSG00000104341	chr8
Astro	CEP97	0.0489174	0.766611	0.886129	0.29701	ENSG00000182504	chr3
Astro	ABCA3	-0.110189	0.31421	0.579187	-1.00768	ENSG00000167972	chr16
Astro	XRN2	0.07826	0.615926	0.807684	0.502021	ENSG00000088930	chr20
Astro	TMCC3	-0.0697376	0.672629	0.840677	-0.422851	ENSG00000057704	chr12
Astro	NMT2	-0.0873726	0.54013	0.763471	-0.613138	ENSG00000152465	chr10
Astro	PEX5	-0.0951134	0.46514	0.70903	-0.731103	ENSG00000139197	chr12
Astro	MSH3	-0.00378702	0.983271	0.992877	-0.0209811	ENSG00000113318	chr5
Astro	MVK	-0.101488	0.46007	0.70446	-0.739438	ENSG00000110921	chr12
Astro	CBARP	-0.0754781	0.652422	0.83046	-0.450735	ENSG00000099625	chr19
Astro	RPE	-0.0481169	0.773896	0.89089	-0.287475	ENSG00000197713	chr2
Astro	ATP11A	-0.013321	0.947585	0.976616	-0.0657801	ENSG00000068650	chr13
Astro	VSIR	-0.106367	0.474476	0.716116	-0.715884	ENSG00000107738	chr10
Astro	NINJ1	0.102068	0.426905	0.681865	0.795302	ENSG00000131669	chr9
Astro	DIO2	-0.02545	0.901845	0.954496	-0.123409	ENSG00000211448	chr14
Astro	BTF3L4	0.0958536	0.360089	0.625777	0.916236	ENSG00000134717	chr1
Astro	TOPORS	0.0359395	0.834013	0.921662	0.209693	ENSG00000197579	chr9
Astro	CCSAP	0.0800112	0.57128	0.784033	0.566629	ENSG00000154429	chr1
Astro	NAA25	-0.048159	0.779972	0.894787	-0.279542	ENSG00000111300	chr12
Astro	FAM207A	0.0576721	0.727685	0.867408	0.348449	ENSG00000160256	chr21
Astro	LRCH3	-0.0300867	0.871392	0.941602	-0.161994	ENSG00000186001	chr3
Astro	KLHL18	0.00613625	0.972479	0.987794	0.0345211	ENSG00000114648	chr3
Astro	ABHD10	-0.100052	0.397562	0.65761	-0.846881	ENSG00000144827	chr3
Astro	CACNB4	-0.0991254	0.446687	0.695216	-0.761693	ENSG00000182389	chr2
Astro	TBC1D4	0.0427436	0.793855	0.903373	0.26148	ENSG00000136111	chr13
Astro	FBXO33	-0.106525	0.380549	0.644358	-0.877845	ENSG00000165355	chr14
Astro	LSM11	-0.0453385	0.798083	0.904986	-0.255997	ENSG00000155858	chr5
Astro	TARBP1	0.0114347	0.952272	0.978359	0.0598912	ENSG00000059588	chr1
Astro	LHFPL4	-0.086265	0.554298	0.772961	-0.591826	ENSG00000156959	chr3
Astro	XPA	0.0808223	0.604503	0.802922	0.518343	ENSG00000136936	chr9
Astro	CEP57	0.0674522	0.676073	0.842163	0.418131	ENSG00000166037	chr11
Astro	BCCIP	0.0870102	0.582969	0.790485	0.549496	ENSG00000107949	chr10
Astro	TMEM126A	0.0918392	0.518882	0.750597	0.645635	ENSG00000171202	chr11
Astro	SH3RF1	-0.0168126	0.927098	0.96714	-0.0915537	ENSG00000154447	chr4
Astro	LDB3	0.0458972	0.832202	0.921192	0.212016	ENSG00000122367	chr10
Astro	BIRC2	0.096354	0.472873	0.714673	0.718485	ENSG00000110330	chr11
Astro	TIMP3	-0.133089	0.254383	0.520414	-1.14139	ENSG00000100234	chr22
Astro	AUH	0.101556	0.392237	0.653561	0.856484	ENSG00000148090	chr9
Astro	PHF2	0.0276008	0.875686	0.943334	0.156539	ENSG00000197724	chr9
Astro	FBLN1	0.0817312	0.683421	0.847179	0.408094	ENSG00000077942	chr22
Astro	GABRG3	-0.0465621	0.800579	0.905955	-0.252764	ENSG00000182256	chr15
Astro	XPO6	-0.105844	0.343075	0.609289	-0.949221	ENSG00000169180	chr16
Astro	COG6	0.0724297	0.636913	0.820587	0.472377	ENSG00000133103	chr13
Astro	EPS8L2	-0.0392025	0.825564	0.919291	-0.220538	ENSG00000177106	chr11
Astro	UXT	0.0988579	0.511026	0.743827	0.657823	ENSG00000126756	chrX
Astro	PCDH10	-0.108013	0.299973	0.564798	-1.03782	ENSG00000138650	chr4
Astro	PIAS2	-0.0935069	0.459248	0.703852	-0.740795	ENSG00000078043	chr18
Astro	TMEM41A	0.0448968	0.790581	0.901239	0.265732	ENSG00000163900	chr3
Astro	POLR3GL	-0.0234428	0.898035	0.952899	-0.128224	ENSG00000121851	chr1
Astro	ZNF106	-0.0968673	0.319024	0.583745	-0.997694	ENSG00000103994	chr15
Astro	TBCD	0.09823	0.418198	0.674933	0.81038	ENSG00000141556	chr17
Astro	CREM	0.109942	0.453661	0.700241	0.75005	ENSG00000095794	chr10
Astro	GNB5	-0.105297	0.273707	0.53829	-1.09606	ENSG00000069966	chr15
Astro	ECI2	-0.0941872	0.430281	0.683586	-0.789502	ENSG00000198721	chr6
Astro	DPM1	0.0899482	0.520356	0.7512	0.643358	ENSG00000000419	chr20
Astro	PRDX3	0.0963058	0.242132	0.506479	1.17139	ENSG00000165672	chr10
Astro	RASSF8	0.0816685	0.594329	0.797911	0.532996	ENSG00000123094	chr12
Astro	PPTC7	0.09717	0.517024	0.748891	0.648508	ENSG00000196850	chr12
Astro	LTN1	0.0591422	0.730042	0.868076	0.345309	ENSG00000198862	chr21
Astro	DPY19L4	0.0828636	0.566511	0.780835	0.573669	ENSG00000156162	chr8
Astro	MKKS	0.0979519	0.44538	0.69458	0.763888	ENSG00000125863	chr20
Astro	SPX	0.147319	0.377534	0.641733	0.883466	ENSG00000134548	chr12
Astro	HPCA	-0.0662008	0.732358	0.869226	-0.342226	ENSG00000121905	chr1
Astro	GNAI3	0.0866734	0.552695	0.772546	0.594223	ENSG00000065135	chr1
Astro	RPF2	-0.0756884	0.613611	0.806828	-0.505318	ENSG00000197498	chr6
Astro	CAPS	-0.306384	0.451803	0.699435	-0.753226	ENSG00000105519	chr19
Astro	BCAS4	0.0649118	0.680015	0.845039	0.412741	ENSG00000124243	chr20
Astro	CXorf56	-0.0734702	0.627013	0.813664	-0.486307	ENSG00000018610	chrX
Astro	RPS6KB1	-0.0595196	0.709062	0.857683	-0.373379	ENSG00000108443	chr17
Astro	SCAI	0.0690677	0.670685	0.839605	0.425519	ENSG00000173611	chr9
Astro	STX1A	-0.0368515	0.854181	0.932774	-0.183904	ENSG00000106089	chr7
Astro	AC118549.1	0.0345259	0.841854	0.925799	0.199651	ENSG00000036549	chr1
Astro	GGPS1	-0.0849898	0.531179	0.75879	-0.626747	ENSG00000152904	chr1
Astro	PLEKHA5	-0.0963793	0.540481	0.763828	-0.612606	ENSG00000052126	chr12
Astro	NOC2L	-0.10343	0.405637	0.663436	-0.832466	ENSG00000188976	chr1
Astro	DMXL1	-0.093726	0.507178	0.741379	-0.663829	ENSG00000172869	chr5
Astro	ACOT9	-0.0624524	0.691042	0.849812	-0.397726	ENSG00000123130	chrX
Astro	PHKG2	0.0739033	0.61776	0.809123	0.499413	ENSG00000156873	chr16
Astro	CCDC43	-0.00417641	0.980408	0.991007	-0.0245729	ENSG00000180329	chr17
Astro	SUSD4	-0.102776	0.42019	0.676885	-0.806915	ENSG00000143502	chr1
Astro	RMND5A	0.0913516	0.505072	0.739758	0.667126	ENSG00000153561	chr2
Astro	YIF1B	-0.0965194	0.505197	0.739801	-0.66693	ENSG00000167645	chr19
Astro	APRT	0.100575	0.429003	0.683138	0.791694	ENSG00000198931	chr16
Astro	ANKRD28	0.0053882	0.975227	0.98827	0.0310722	ENSG00000206560	chr3
Astro	FAM241B	0.103894	0.401578	0.660681	0.839691	ENSG00000171224	chr10
Astro	ARL3	0.101168	0.310015	0.574468	1.01647	ENSG00000138175	chr10
Astro	KNOP1	-0.0310415	0.877188	0.94345	-0.154632	ENSG00000103550	chr16
Astro	NAA60	-0.0784444	0.580898	0.789891	-0.552519	ENSG00000122390	chr16
Astro	CAB39L	0.100574	0.496362	0.732693	0.680841	ENSG00000102547	chr13
Astro	TPD52L1	0.119197	0.411425	0.668465	0.822241	ENSG00000111907	chr6
Astro	CDC42BPB	-0.107688	0.360325	0.625832	-0.915785	ENSG00000198752	chr14
Astro	RARS	0.0952237	0.445938	0.694936	0.762949	ENSG00000113643	chr5
Astro	GFRA1	-0.000135703	0.999473	0.999732	-0.000660312	ENSG00000151892	chr10
Astro	SEMA6A	0.103323	0.479151	0.719937	0.708327	ENSG00000092421	chr5
Astro	CEBPB	-0.0918686	0.624383	0.811614	-0.490023	ENSG00000172216	chr20
Astro	FNDC3B	-0.0911097	0.596053	0.798976	-0.530505	ENSG00000075420	chr3
Astro	ENPP5	0.0953778	0.456592	0.702563	0.745187	ENSG00000112796	chr6
Astro	SNAP29	-0.0845725	0.558793	0.7767	-0.58512	ENSG00000099940	chr22
Astro	CCDC107	-0.0943299	0.505343	0.739874	-0.666702	ENSG00000159884	chr9
Astro	PPP1R15B	0.0207385	0.90076	0.954354	0.12478	ENSG00000158615	chr1
Astro	IQGAP1	0.0466602	0.800705	0.905965	0.252601	ENSG00000140575	chr15
Astro	TSR2	-0.0944917	0.32747	0.592882	-0.980411	ENSG00000158526	chrX
Astro	UBXN6	-0.0885899	0.277919	0.54312	-1.08647	ENSG00000167671	chr19
Astro	SYNE1	-0.101692	0.302181	0.566107	-1.03309	ENSG00000131018	chr6
Astro	MRPL3	0.0926093	0.440368	0.692614	0.772333	ENSG00000114686	chr3
Astro	SEMA4C	-0.0232677	0.89957	0.953965	-0.126284	ENSG00000168758	chr2
Astro	AP4B1	-0.0439404	0.794454	0.903654	-0.260704	ENSG00000134262	chr1
Astro	CHKA	-0.0873963	0.551407	0.771417	-0.596152	ENSG00000110721	chr11
Astro	GRIN2B	-0.0894579	0.583272	0.790619	-0.549053	ENSG00000273079	chr12
Astro	PSMD11	-0.0962132	0.368966	0.63513	-0.899418	ENSG00000108671	chr17
Astro	SNX3	0.0874369	0.201562	0.460092	1.27919	ENSG00000112335	chr6
Astro	ADCY3	0.0946732	0.433732	0.686388	0.783602	ENSG00000138031	chr2
Astro	ZNF148	-0.095933	0.507809	0.741379	-0.662842	ENSG00000163848	chr3
Astro	SLC35A2	0.00115608	0.994674	0.997124	0.00667893	ENSG00000102100	chrX
Astro	DANCR	-0.0821678	0.59128	0.796358	-0.53741	ENSG00000226950	chr4
Astro	FGD4	0.0613776	0.716662	0.860372	0.363178	ENSG00000139132	chr12
Astro	RIMS1	0.0990862	0.452916	0.699946	0.751289	ENSG00000079841	chr6
Astro	C5orf24	-0.103753	0.429567	0.683299	-0.790727	ENSG00000181904	chr5
Astro	CAMK1D	0.0821252	0.575515	0.786449	0.560402	ENSG00000183049	chr10
Astro	PDGFRA	-0.0853117	0.658986	0.833601	-0.44164	ENSG00000134853	chr4
Astro	CPXM2	-0.100955	0.576416	0.786806	-0.559081	ENSG00000121898	chr10
Astro	DHPS	0.0917783	0.437856	0.690022	0.776588	ENSG00000095059	chr19
Astro	YPEL2	0.0815689	0.580177	0.789748	0.553573	ENSG00000175155	chr17
Astro	HAUS2	0.0269836	0.87908	0.943688	0.152232	ENSG00000137814	chr15
Astro	NOP58	0.104942	0.419996	0.676885	0.807252	ENSG00000055044	chr2
Astro	C11orf1	0.0719708	0.6206	0.810477	0.495382	ENSG00000137720	chr11
Astro	CPEB3	0.102401	0.353392	0.618911	0.9291	ENSG00000107864	chr10
Astro	DDX42	0.101879	0.326006	0.591469	0.983385	ENSG00000198231	chr17
Astro	SLC35A4	0.00957633	0.957285	0.979481	0.0535944	ENSG00000176087	chr5
Astro	DDB1	-0.0950864	0.252115	0.518244	-1.14687	ENSG00000167986	chr11
Astro	ZCRB1	-0.100318	0.26165	0.526229	-1.12407	ENSG00000139168	chr12
Astro	PANX2	0.0426835	0.812923	0.911284	0.236812	ENSG00000073150	chr22
Astro	CBX3	0.085289	0.276959	0.542682	1.08865	ENSG00000122565	chr7
Astro	PEX2	-0.0761157	0.614695	0.80701	-0.503773	ENSG00000164751	chr8
Astro	NLN	-0.00951725	0.957213	0.979481	-0.0536842	ENSG00000123213	chr5
Astro	GPATCH11	0.0786342	0.610148	0.804574	0.51026	ENSG00000152133	chr2
Astro	CAMKK2	0.0188025	0.909199	0.958821	0.114121	ENSG00000110931	chr12
Astro	NMNAT2	-0.0944084	0.287194	0.552	-1.0657	ENSG00000157064	chr1
Astro	TMPO	-0.0572152	0.706171	0.856929	-0.37727	ENSG00000120802	chr12
Astro	LAS1L	-0.031919	0.841951	0.925799	-0.199527	ENSG00000001497	chrX
Astro	MPHOSPH8	-0.117175	0.250147	0.515707	-1.15165	ENSG00000196199	chr13
Astro	APLN	0.102378	0.50454	0.739732	0.667961	ENSG00000171388	chrX
Astro	ICE1	0.0900069	0.534789	0.760496	0.621244	ENSG00000164151	chr5
Astro	CCDC167	0.0583679	0.744214	0.875571	0.326502	ENSG00000198937	chr6
Astro	EIF2S1	0.0951538	0.468726	0.711745	0.725237	ENSG00000134001	chr14
Astro	SALL1	0.0512746	0.782804	0.895676	0.275851	ENSG00000103449	chr16
Astro	SIDT2	0.0722897	0.655487	0.831488	0.446484	ENSG00000149577	chr11
Astro	NPRL2	0.0685435	0.662663	0.834973	0.43656	ENSG00000114388	chr3
Astro	KRT18	0.0420466	0.832514	0.921192	0.211615	ENSG00000111057	chr12
Astro	RPL22L1	-0.0739738	0.667268	0.83777	-0.430216	ENSG00000163584	chr3
Astro	RNF145	-0.104247	0.383765	0.647766	-0.871928	ENSG00000145860	chr5
Astro	STIM2	-0.0341638	0.844861	0.927548	-0.195805	ENSG00000109689	chr4
Astro	BLVRB	0.106524	0.392131	0.653561	0.856676	ENSG00000090013	chr19
Astro	RUNDC1	-0.0687142	0.658249	0.833423	-0.44266	ENSG00000198863	chr17
Astro	IMPDH1	-0.0713388	0.684149	0.847402	-0.407101	ENSG00000106348	chr7
Astro	PSMD2	-0.0852427	0.224695	0.486743	-1.216	ENSG00000175166	chr3
Astro	WDR41	0.0651629	0.694316	0.851582	0.393286	ENSG00000164253	chr5
Astro	CEP78	-0.0255767	0.887693	0.947388	-0.141313	ENSG00000148019	chr9
Astro	AC107398.3	-0.109058	0.347552	0.613995	-0.940443	ENSG00000260918	chr4
Astro	PPP4R3A	0.0602265	0.738384	0.873159	0.334224	ENSG00000100796	chr14
Astro	DENR	-0.0906534	0.330999	0.596895	-0.973274	ENSG00000139726	chr12
Astro	ACADM	0.100287	0.407632	0.664822	0.828931	ENSG00000117054	chr1
Astro	SOGA1	0.049072	0.755441	0.881063	0.311685	ENSG00000149639	chr20
Astro	AHI1	-0.106998	0.313046	0.577868	-1.01011	ENSG00000135541	chr6
Astro	BAG1	0.0935302	0.301994	0.566107	1.03349	ENSG00000107262	chr9
Astro	FAM160B2	-0.0609352	0.712776	0.859377	-0.368389	ENSG00000158863	chr8
Astro	FBXO30	-0.0461145	0.79382	0.903373	-0.261527	ENSG00000118496	chr6
Astro	ZNF667	0.0524336	0.738024	0.873135	0.334701	ENSG00000198046	chr19
Astro	SLC16A3	0.100822	0.538358	0.763471	0.615823	ENSG00000141526	chr17
Astro	FAM91A1	0.0853925	0.524783	0.755032	0.636543	ENSG00000176853	chr8
Astro	NDUFA3	0.103848	0.193987	0.450653	1.30104	ENSG00000170906	chr19
Astro	PCNT	-0.0728725	0.609522	0.804574	-0.511154	ENSG00000160299	chr21
Astro	ISCA1	0.0899874	0.29213	0.55658	1.05484	ENSG00000135070	chr9
Astro	SSU72	-0.0799076	0.2538	0.519843	-1.14279	ENSG00000160075	chr1
Astro	ZC3H7A	0.0390884	0.815738	0.912819	0.233182	ENSG00000122299	chr16
Astro	SEC24C	-0.0701744	0.609838	0.804574	-0.510703	ENSG00000176986	chr10
Astro	KCTD16	-0.0558304	0.743602	0.875312	-0.327311	ENSG00000183775	chr5
Astro	GIT2	0.073233	0.655188	0.831488	0.446898	ENSG00000139436	chr12
Astro	SMARCAD1	0.0236658	0.892063	0.949501	0.13578	ENSG00000163104	chr4
Astro	TMEM109	0.0668312	0.674183	0.841483	0.42072	ENSG00000110108	chr11
Astro	MTHFD1	0.0786347	0.601603	0.802103	0.522508	ENSG00000100714	chr14
Astro	PQBP1	-0.0971095	0.437946	0.690022	-0.776436	ENSG00000102103	chrX
Astro	SUMO3	-0.0916258	0.235306	0.49892	-1.18857	ENSG00000184900	chr21
Astro	WWOX	0.0115303	0.949805	0.977893	0.0629902	ENSG00000186153	chr16
Astro	OTUD7B	-0.0731244	0.653976	0.831055	-0.448579	ENSG00000264522	chr1
Astro	PICK1	-0.0774826	0.616535	0.808209	-0.501154	ENSG00000100151	chr22
Astro	SHISA9	0.0853847	0.618607	0.809141	0.498209	ENSG00000237515	chr16
Astro	TRPT1	-0.0695271	0.67608	0.842163	-0.418122	ENSG00000149743	chr11
Astro	NEU1	0.0830045	0.532858	0.758912	0.624186	ENSG00000204386	chr6
Astro	MAPK8	0.0992579	0.467802	0.711295	0.726746	ENSG00000107643	chr10
Astro	HLF	-0.0616242	0.68831	0.848813	-0.401438	ENSG00000108924	chr17
Astro	SNRPF	-0.0960209	0.422412	0.677911	-0.80306	ENSG00000139343	chr12
Astro	SNAP91	0.101037	0.226878	0.489132	1.21028	ENSG00000065609	chr6
Astro	CLUAP1	0.0730979	0.623854	0.811614	0.490773	ENSG00000103351	chr16
Astro	RASGRF2	0.0336076	0.858484	0.935593	0.178418	ENSG00000113319	chr5
Astro	C1S	0.0879274	0.523731	0.754083	0.63816	ENSG00000182326	chr12
Astro	REV1	-0.0394191	0.825565	0.919291	-0.220535	ENSG00000135945	chr2
Astro	CDC25B	-0.0313675	0.855269	0.933668	-0.182517	ENSG00000101224	chr20
Astro	MAN1C1	-0.0383887	0.836063	0.922316	-0.207066	ENSG00000117643	chr1
Astro	TMED3	-0.102434	0.401846	0.660823	-0.839212	ENSG00000166557	chr15
Astro	SP3	-0.020566	0.900822	0.954354	-0.124702	ENSG00000172845	chr2
Astro	MPLKIP	-0.0420611	0.812552	0.911284	-0.23729	ENSG00000168303	chr7
Astro	RAB5B	0.0826142	0.262572	0.526588	1.1219	ENSG00000111540	chr12
Astro	PDS5B	0.0960079	0.366294	0.632466	0.904452	ENSG00000083642	chr13
Astro	ZNF397	-0.0645533	0.71095	0.858452	-0.370842	ENSG00000186812	chr18
Astro	UBE2QL1	0.104657	0.32978	0.595251	0.975734	ENSG00000215218	chr5
Astro	PDE12	0.0324482	0.845914	0.928122	0.194459	ENSG00000174840	chr3
Astro	PEX16	-0.0751314	0.641758	0.823852	-0.465592	ENSG00000121680	chr11
Astro	TMEM214	-0.067852	0.627361	0.813691	-0.485815	ENSG00000119777	chr2
Astro	SEC14L2	0.0808693	0.585885	0.792078	0.545245	ENSG00000100003	chr22
Astro	PPP1R9A	0.0985939	0.395883	0.656899	0.849901	ENSG00000158528	chr7
Astro	SRSF11	-0.0977584	0.292512	0.55658	-1.054	ENSG00000116754	chr1
Astro	ATP8A1	0.113256	0.306184	0.570928	1.02456	ENSG00000124406	chr4
Astro	SCYL2	0.0904548	0.543731	0.766697	0.607694	ENSG00000136021	chr12
Astro	PSMD10	0.100884	0.282953	0.547147	1.07514	ENSG00000101843	chrX
Astro	ZNF281	0.0430683	0.796086	0.903782	0.258586	ENSG00000162702	chr1
Astro	GLOD4	0.0910867	0.374744	0.639523	0.888604	ENSG00000167699	chr17
Astro	MIB2	-0.0805154	0.597419	0.799697	-0.528533	ENSG00000197530	chr1
Astro	FAM161B	0.0488757	0.773435	0.890626	0.288077	ENSG00000156050	chr14
Astro	TNS1	-0.10381	0.449398	0.697329	-0.757155	ENSG00000079308	chr2
Astro	WASHC4	0.0915504	0.528195	0.756717	0.631309	ENSG00000136051	chr12
Astro	KLHL28	-0.0597721	0.715256	0.860155	-0.365061	ENSG00000179454	chr14
Astro	RIC3	-0.0866481	0.501669	0.737148	-0.67247	ENSG00000166405	chr11
Astro	NDUFA9	0.0956136	0.376767	0.641416	0.884844	ENSG00000139180	chr12
Astro	FCF1	-0.0689955	0.647018	0.826988	-0.458252	ENSG00000119616	chr14
Astro	PRXL2A	-0.0825262	0.209049	0.468055	-1.25819	ENSG00000122378	chr10
Astro	DDOST	0.045135	0.787935	0.899846	0.269171	ENSG00000244038	chr1
Astro	STAM2	0.0606329	0.701174	0.855779	0.384008	ENSG00000115145	chr2
Astro	PPP1R3F	-0.0769215	0.595022	0.798368	-0.531995	ENSG00000049769	chrX
Astro	PTPRD	0.114448	0.3367	0.602396	0.961851	ENSG00000153707	chr9
Astro	SYT14	0.0420955	0.794779	0.903782	0.260282	ENSG00000143469	chr1
Astro	INAFM2	0.00116089	0.99458	0.997124	0.00679757	ENSG00000259330	chr15
Astro	DELE1	-0.0307649	0.857759	0.93523	-0.179341	ENSG00000081791	chr5
Astro	ZBTB20	-0.129702	0.3733	0.638681	-0.891296	ENSG00000181722	chr3
Astro	LRATD1	-0.042076	0.819732	0.915326	-0.228038	ENSG00000162981	chr2
Astro	SUMO1	0.0951854	0.321484	0.586579	0.992629	ENSG00000116030	chr2
Astro	FBH1	-0.0627617	0.676126	0.842163	-0.418059	ENSG00000134452	chr10
Astro	ITSN1	0.0998158	0.327243	0.592611	0.98087	ENSG00000205726	chr21
Astro	BAZ2B	0.120991	0.37945	0.643574	0.879875	ENSG00000123636	chr2
Astro	GFM2	-0.0480907	0.753397	0.879742	-0.314376	ENSG00000164347	chr5
Astro	REC8	-0.00381958	0.982841	0.992721	-0.0215208	ENSG00000100918	chr14
Astro	FAM13B	0.100767	0.409678	0.666287	0.825317	ENSG00000031003	chr5
Astro	EIF2B3	0.0788086	0.609276	0.804574	0.511506	ENSG00000070785	chr1
Astro	HIVEP2	0.0661123	0.665432	0.836688	0.432744	ENSG00000010818	chr6
Astro	SNX10	0.100872	0.19774	0.454996	1.29014	ENSG00000086300	chr7
Astro	RRAGD	-0.0397785	0.804303	0.90791	-0.247944	ENSG00000025039	chr6
Astro	DKC1	0.0629481	0.683813	0.847334	0.407559	ENSG00000130826	chrX
Astro	NANS	0.0925731	0.521288	0.751847	0.641921	ENSG00000095380	chr9
Astro	TBCC	-0.0452545	0.782056	0.895497	-0.276825	ENSG00000124659	chr6
Astro	SCN3A	-0.115156	0.307844	0.572047	-1.02105	ENSG00000153253	chr2
Astro	CYB5B	-0.0975614	0.38357	0.64772	-0.872285	ENSG00000103018	chr16
Astro	AC245060.5	-0.0598766	0.788214	0.899868	-0.268814	ENSG00000274422	chr22
Astro	MED13L	-0.0587793	0.695234	0.851849	-0.392042	ENSG00000123066	chr12
Astro	DPM3	-0.0937458	0.483757	0.723482	-0.700919	ENSG00000179085	chr1
Astro	HPS1	-0.0598551	0.705604	0.856813	-0.378033	ENSG00000107521	chr10
Astro	GPR27	-0.0787417	0.590127	0.795447	-0.539081	ENSG00000170837	chr3
Astro	PDRG1	-0.0384718	0.818044	0.914599	-0.230212	ENSG00000088356	chr20
Astro	SEC14L1	-0.103188	0.473284	0.715014	-0.717818	ENSG00000129657	chr17
Astro	SPATA13	0.000885704	0.99591	0.997608	0.00512941	ENSG00000182957	chr13
Astro	NFYC	-0.0488695	0.765248	0.885938	-0.298798	ENSG00000066136	chr1
Astro	ARID4B	0.111393	0.340035	0.606398	0.955225	ENSG00000054267	chr1
Astro	CDC37	0.0928101	0.296934	0.560988	1.04438	ENSG00000105401	chr19
Astro	IMP3	-0.0926693	0.412155	0.668951	-0.820956	ENSG00000177971	chr15
Astro	NR2C2	-0.0751546	0.62334	0.811605	-0.491499	ENSG00000177463	chr3
Astro	RBM11	0.0145885	0.932113	0.969669	0.0852399	ENSG00000185272	chr21
Astro	PDK3	-0.0870738	0.460353	0.704567	-0.738972	ENSG00000067992	chrX
Astro	TRAPPC4	0.091911	0.453864	0.700241	0.749712	ENSG00000196655	chr11
Astro	DBNL	-0.0984889	0.341706	0.607696	-0.95192	ENSG00000136279	chr7
Astro	ASH1L	0.100759	0.347388	0.613995	0.940762	ENSG00000116539	chr1
Astro	ARAP2	0.0693257	0.6918	0.850203	0.396697	ENSG00000047365	chr4
Astro	MAPKAPK5	0.0377643	0.811561	0.911081	0.238569	ENSG00000089022	chr12
Astro	ERBB4	-0.0681407	0.688354	0.848813	-0.401378	ENSG00000178568	chr2
Astro	CDC42EP1	-0.0794579	0.64361	0.824301	-0.463005	ENSG00000128283	chr22
Astro	COQ9	-0.0631768	0.678323	0.843701	-0.415053	ENSG00000088682	chr16
Astro	RAP1GAP2	-0.100316	0.455945	0.701713	-0.746258	ENSG00000132359	chr17
Astro	ATP13A3	0.0458385	0.762859	0.88504	0.301932	ENSG00000133657	chr3
Astro	RGS17	-0.0325894	0.841031	0.925438	-0.200704	ENSG00000091844	chr6
Astro	ZDHHC7	0.070846	0.623587	0.811614	0.49115	ENSG00000153786	chr16
Astro	RNGTT	-0.0642207	0.683985	0.847335	-0.407325	ENSG00000111880	chr6
Astro	PDE4D	-0.0505491	0.765352	0.885938	-0.298661	ENSG00000113448	chr5
Astro	MAB21L1	0.016882	0.929232	0.968323	0.0888665	ENSG00000180660	chr13
Astro	MRFAP1L1	-0.0965512	0.327032	0.592505	-0.9813	ENSG00000178988	chr4
Astro	FMC1	0.0756148	0.650547	0.829852	0.453341	ENSG00000164898	chr7
Astro	PALLD	-0.0549961	0.770793	0.888635	-0.291533	ENSG00000129116	chr4
Astro	LRRC24	0.0728017	0.633103	0.817587	0.477726	ENSG00000254402	chr8
Astro	CPSF4	-0.0236231	0.883112	0.944813	-0.147118	ENSG00000160917	chr7
Astro	NOSIP	0.0902536	0.495709	0.732149	0.681874	ENSG00000142546	chr19
Astro	UBR5	0.0851843	0.577081	0.787197	0.558106	ENSG00000104517	chr8
Astro	WDR77	0.049607	0.752294	0.878718	0.315831	ENSG00000116455	chr1
Astro	MED25	-0.0840193	0.549188	0.769971	-0.59948	ENSG00000104973	chr19
Astro	NUDT22	-0.0592029	0.680715	0.845647	-0.411785	ENSG00000149761	chr11
Astro	WDR7	-0.0906871	0.309392	0.573837	-1.01778	ENSG00000091157	chr18
Astro	TAX1BP1	0.0923554	0.238435	0.502407	1.18065	ENSG00000106052	chr7
Astro	GFOD1	0.10706	0.373995	0.639181	0.89	ENSG00000145990	chr6
Astro	JMJD1C	-0.0919139	0.453983	0.700241	-0.749515	ENSG00000171988	chr10
Astro	PTBP3	0.0447665	0.785562	0.898153	0.272259	ENSG00000119314	chr9
Astro	PSMG3	-0.0675261	0.626858	0.813599	-0.486526	ENSG00000157778	chr7
Astro	PGLS	-0.0640269	0.668022	0.838172	-0.429179	ENSG00000130313	chr19
Astro	LNP1	0.0226754	0.900028	0.953965	0.125705	ENSG00000206535	chr3
Astro	HMGCL	-0.0473438	0.763852	0.885234	-0.300629	ENSG00000117305	chr1
Astro	PHOX2B	-0.127766	0.497279	0.733593	-0.67942	ENSG00000109132	chr4
Astro	CLPX	-0.0788134	0.570856	0.783824	-0.567255	ENSG00000166855	chr15
Astro	TRPC4AP	-0.0968672	0.374986	0.639795	-0.888153	ENSG00000100991	chr20
Astro	TRIP6	-0.0428999	0.809404	0.910108	-0.241353	ENSG00000087077	chr7
Astro	C1orf50	0.0442483	0.777717	0.893028	0.282484	ENSG00000164008	chr1
Astro	MTRF1L	0.0870008	0.521807	0.752013	0.641121	ENSG00000112031	chr6
Astro	SMAD9	-0.0579916	0.742437	0.874768	-0.328853	ENSG00000120693	chr13
Astro	RBIS	0.112032	0.390385	0.652386	0.859843	ENSG00000176731	chr8
Astro	USP1	-0.0128616	0.938618	0.972855	-0.0770543	ENSG00000162607	chr1
Astro	SGPP1	0.0924192	0.505785	0.740381	0.666009	ENSG00000126821	chr14
Astro	AHCY	-0.0902695	0.467558	0.711295	-0.727145	ENSG00000101444	chr20
Astro	AL161772.1	-0.0928447	0.421186	0.677323	-0.805186	ENSG00000278291	chr13
Astro	SLC22A23	-0.0470645	0.764312	0.885308	-0.300026	ENSG00000137266	chr6
Astro	PRR18	-0.0676335	0.689444	0.848911	-0.399896	ENSG00000176381	chr6
Astro	SLITRK2	-0.0595217	0.718701	0.861883	-0.360448	ENSG00000185985	chrX
Astro	NSD1	-0.000828034	0.995885	0.997608	-0.00516007	ENSG00000165671	chr5
Astro	BAG5	0.079388	0.587779	0.793804	0.542492	ENSG00000166170	chr14
Astro	NRDC	-0.0917179	0.348925	0.614734	-0.937766	ENSG00000078618	chr1
Astro	NOL4	0.00406509	0.980939	0.991198	0.0239069	ENSG00000101746	chr18
Astro	NPM2	-0.0802836	0.58041	0.789891	-0.553232	ENSG00000158806	chr8
Astro	HSPBP1	-0.0899348	0.431545	0.684467	-0.787339	ENSG00000133265	chr19
Astro	SUPT16H	-0.0903509	0.333124	0.599188	-0.969002	ENSG00000092201	chr14
Astro	HEATR5A	-0.0180894	0.913256	0.960015	-0.109001	ENSG00000129493	chr14
Astro	TUBGCP2	-0.0954813	0.404564	0.663036	-0.834372	ENSG00000130640	chr10
Astro	NIPSNAP3A	0.0906454	0.527267	0.756434	0.632731	ENSG00000136783	chr9
Astro	CELF2	-0.114517	0.39102	0.653023	-0.858691	ENSG00000048740	chr10
Astro	NRBF2	-0.0210109	0.902438	0.954737	-0.122659	ENSG00000148572	chr10
Astro	SSX2IP	-0.0563077	0.728511	0.867771	-0.347348	ENSG00000117155	chr1
Astro	LRP3	-0.0450241	0.795293	0.903782	-0.259615	ENSG00000130881	chr19
Astro	COPB2	0.0871992	0.437702	0.689985	0.776849	ENSG00000184432	chr3
Astro	PEAK1	-0.052463	0.742574	0.874768	-0.328672	ENSG00000173517	chr15
Astro	RABL2B	-0.0234977	0.90381	0.955019	-0.120926	ENSG00000079974	chr22
Astro	HSPE1	0.110473	0.232757	0.496134	1.19508	ENSG00000115541	chr2
Astro	NUMB	0.0473726	0.778129	0.893369	0.281946	ENSG00000133961	chr14
Astro	CCDC173	-0.0534353	0.860526	0.936366	-0.175829	ENSG00000154479	chr2
Astro	DNAJC9	-0.0539944	0.729802	0.868076	-0.345628	ENSG00000213551	chr10
Astro	SLC25A16	0.0184462	0.912893	0.960015	0.109459	ENSG00000122912	chr10
Astro	LRRN3	-0.103452	0.462423	0.706059	-0.735563	ENSG00000173114	chr7
Astro	AC018521.5	0.0447933	0.815556	0.912747	0.233417	ENSG00000264920	chr17
Astro	NDFIP1	0.0727862	0.160432	0.404607	1.4062	ENSG00000131507	chr5
Astro	POLR3A	0.0328386	0.836139	0.922316	0.206968	ENSG00000148606	chr10
Astro	LMAN2	-0.098122	0.488182	0.726558	-0.693838	ENSG00000169223	chr5
Astro	UXS1	0.0597989	0.71974	0.862591	0.359056	ENSG00000115652	chr2
Astro	UNC5D	0.0328353	0.867331	0.940197	0.167156	ENSG00000156687	chr8
Astro	QPCT	0.104444	0.394623	0.656063	0.852173	ENSG00000115828	chr2
Astro	WDR74	0.0450282	0.77194	0.889435	0.290032	ENSG00000133316	chr11
Astro	ALDH4A1	-0.0774904	0.624954	0.811915	-0.489216	ENSG00000159423	chr1
Astro	AQP1	0.148799	0.236702	0.500495	1.18517	ENSG00000240583	chr7
Astro	GGA3	0.0690772	0.631483	0.816586	0.480005	ENSG00000125447	chr17
Astro	PPP1R16A	0.00677227	0.971204	0.987299	0.0361212	ENSG00000160972	chr8
Astro	NELL1	0.064156	0.727178	0.867072	0.349124	ENSG00000165973	chr11
Astro	CCDC112	-0.00916285	0.957684	0.979481	-0.0530929	ENSG00000164221	chr5
Astro	UGGT1	0.0496156	0.748759	0.877506	0.320495	ENSG00000136731	chr2
Astro	RADX	-0.0734143	0.675925	0.842163	-0.418334	ENSG00000147231	chrX
Astro	KAZN	-0.0929279	0.451545	0.699435	-0.753572	ENSG00000189337	chr1
Astro	RABGGTA	0.0184963	0.912731	0.960015	0.109664	ENSG00000100949	chr14
Astro	BCS1L	0.0291151	0.858453	0.935593	0.178458	ENSG00000074582	chr2
Astro	FA2H	0.11878	0.468449	0.711499	0.725689	ENSG00000103089	chr16
Astro	LINC01184	-0.038344	0.803266	0.907596	-0.249286	ENSG00000245937	chr5
Astro	DGKZ	-0.0921427	0.440461	0.692614	-0.772176	ENSG00000149091	chr11
Astro	NIN	-0.0189762	0.911995	0.959987	-0.110592	ENSG00000100503	chr14
Astro	FAM234B	0.0889	0.448516	0.69652	0.75863	ENSG00000084444	chr12
Astro	MPG	-0.0677979	0.64315	0.824301	-0.463647	ENSG00000103152	chr16
Astro	CCDC32	-0.0768443	0.567191	0.780957	-0.572663	ENSG00000128891	chr15
Astro	CAMSAP3	-0.0338317	0.841634	0.925713	-0.199933	ENSG00000076826	chr19
Astro	GNAQ	0.0935512	0.259513	0.524226	1.12913	ENSG00000156052	chr9
Astro	PHC3	-0.0348908	0.828398	0.92019	-0.216898	ENSG00000173889	chr3
Astro	PGM3	0.0191857	0.902913	0.95491	0.122059	ENSG00000013375	chr6
Astro	PLXNC1	-0.0593355	0.770134	0.888148	-0.292395	ENSG00000136040	chr12
Astro	NMRK1	0.0534061	0.749243	0.877764	0.319856	ENSG00000106733	chr9
Astro	TAF9B	-0.0201696	0.899837	0.953965	-0.125946	ENSG00000187325	chrX
Astro	RBM33	0.0306707	0.853635	0.932774	0.184601	ENSG00000184863	chr7
Astro	TENM1	-0.103699	0.490794	0.728508	-0.689676	ENSG00000009694	chrX
Astro	SYNRG	-0.0836738	0.535367	0.760914	-0.620366	ENSG00000275066	chr17
Astro	LRP6	0.0070202	0.967743	0.984698	0.0404647	ENSG00000070018	chr12
Astro	FKBP5	-0.00555613	0.977896	0.989547	-0.027724	ENSG00000096060	chr6
Astro	PDS5A	0.0824135	0.53196	0.75879	0.625555	ENSG00000121892	chr4
Astro	KCNQ3	-0.102156	0.393025	0.654357	-0.855058	ENSG00000184156	chr8
Astro	BPGM	0.0701869	0.654928	0.831488	0.447259	ENSG00000172331	chr7
Astro	TFE3	-0.0828066	0.490684	0.728486	-0.68985	ENSG00000068323	chrX
Astro	TMEM256	-0.100675	0.481194	0.72111	-0.705035	ENSG00000205544	chr17
Astro	ZFYVE19	0.0360361	0.81307	0.911284	0.236622	ENSG00000166140	chr15
Astro	STK32C	-0.0577385	0.69574	0.852064	-0.391356	ENSG00000165752	chr10
Astro	MBOAT7	-0.111371	0.222498	0.484966	-1.22179	ENSG00000125505	chr19
Astro	PCSK7	-0.0479236	0.781496	0.89524	-0.277554	ENSG00000160613	chr11
Astro	POM121C	0.0253035	0.875605	0.943334	0.156642	ENSG00000272391	chr7
Astro	POMGNT2	0.10328	0.492282	0.729738	0.687308	ENSG00000144647	chr3
Astro	TBC1D25	-0.00408825	0.979182	0.990459	-0.0261101	ENSG00000068354	chrX
Astro	LINC01088	-0.0920405	0.632565	0.817248	-0.478485	ENSG00000249307	chr4
Astro	SLC18A2	0.196794	0.186528	0.442176	1.32343	ENSG00000165646	chr10
Astro	TBL1X	0.0435493	0.797916	0.904929	0.256214	ENSG00000101849	chrX
Astro	SGK3	-0.0352454	0.832656	0.921214	-0.211433	ENSG00000104205	chr8
Astro	FOXK1	0.0650578	0.660157	0.834126	0.440022	ENSG00000164916	chr7
Astro	BTG1	0.0864501	0.504672	0.739732	0.667754	ENSG00000133639	chr12
Astro	BRINP3	-0.0313701	0.861668	0.93708	-0.174363	ENSG00000162670	chr1
Astro	SYVN1	0.0678279	0.631268	0.816445	0.480308	ENSG00000162298	chr11
Astro	PHB2	-0.0875055	0.352105	0.617943	-0.931589	ENSG00000215021	chr12
Astro	DCUN1D2	-0.0364063	0.818276	0.914599	-0.229913	ENSG00000150401	chr13
Astro	TBCK	0.0335592	0.835324	0.922316	0.208012	ENSG00000145348	chr4
Astro	HELZ	-0.0830083	0.546949	0.768473	-0.602846	ENSG00000198265	chr17
Astro	TIMM44	-0.052974	0.735023	0.870917	-0.338685	ENSG00000104980	chr19
Astro	KDM5A	0.0174397	0.918661	0.962898	0.102184	ENSG00000073614	chr12
Astro	BRD2	-0.0847467	0.416865	0.673907	-0.812705	ENSG00000204256	chr6
Astro	HSPB6	0.0364223	0.850921	0.931685	0.188064	ENSG00000004776	chr19
Astro	DCUN1D1	0.0890063	0.527582	0.756434	0.632249	ENSG00000043093	chr3
Astro	GPATCH2L	0.0562057	0.707449	0.857209	0.375549	ENSG00000089916	chr14
Astro	MFAP3L	-0.0829946	0.565009	0.779953	-0.575891	ENSG00000198948	chr4
Astro	SEPTIN4	-0.112062	0.249009	0.514048	-1.15442	ENSG00000108387	chr17
Astro	ZNF451	0.0798538	0.525438	0.755415	0.635537	ENSG00000112200	chr6
Astro	UBR2	-0.0449324	0.745092	0.876015	-0.32534	ENSG00000024048	chr6
Astro	PVALB	0.092989	0.745602	0.876199	0.32469	ENSG00000100362	chr22
Astro	ADAM9	0.0180567	0.910466	0.959135	0.112522	ENSG00000168615	chr8
Astro	CTSZ	0.0766356	0.599062	0.800981	0.526166	ENSG00000101160	chr20
Astro	AMFR	0.0881197	0.340805	0.60734	0.9537	ENSG00000159461	chr16
Astro	SNX13	-0.0843026	0.532105	0.75879	-0.625333	ENSG00000071189	chr7
Astro	ATP2A2	0.0872806	0.221904	0.484353	1.22337	ENSG00000174437	chr12
Astro	C11orf74	-0.00344404	0.985412	0.993427	-0.0182959	ENSG00000166352	chr11
Astro	SRGAP1	-0.0507867	0.750684	0.877907	-0.317953	ENSG00000196935	chr12
Astro	ABHD8	-0.0938206	0.45409	0.700252	-0.749337	ENSG00000127220	chr19
Astro	FBXO22	0.00997452	0.953314	0.978767	0.0585825	ENSG00000167196	chr15
Astro	PDE6D	0.0540206	0.722568	0.86331	0.355275	ENSG00000156973	chr2
Astro	EPB41L4B	-0.0294772	0.86515	0.93955	-0.169931	ENSG00000095203	chr9
Astro	PNPLA2	0.069035	0.642737	0.824301	0.464224	ENSG00000177666	chr11
Astro	AK6	0.0719995	0.605924	0.803674	0.516304	ENSG00000085231	chr5
Astro	GRIA4	0.0981081	0.273215	0.538008	1.09718	ENSG00000152578	chr11
Astro	POGZ	0.0781877	0.579065	0.78879	0.555199	ENSG00000143442	chr1
Astro	FGD5-AS1	0.0867125	0.302589	0.566273	1.03221	ENSG00000225733	chr3
Astro	NEMF	0.107887	0.285945	0.550179	1.06847	ENSG00000165525	chr14
Astro	AGO2	-0.0544066	0.728551	0.867771	-0.347295	ENSG00000123908	chr8
Astro	GABRB1	0.0624679	0.748139	0.876913	0.321313	ENSG00000163288	chr4
Astro	RNF126	0.0657314	0.629701	0.81524	0.482515	ENSG00000070423	chr19
Astro	ZFC3H1	-0.0143192	0.931748	0.969669	-0.0856986	ENSG00000133858	chr12
Astro	SNRPB	0.00487622	0.975851	0.988772	0.0302896	ENSG00000125835	chr20
Astro	MTMR2	0.00314558	0.985144	0.993427	0.0186323	ENSG00000087053	chr11
Astro	ARNT2	-0.0884522	0.319138	0.583815	-0.99746	ENSG00000172379	chr15
Astro	HECTD1	0.0922672	0.355896	0.621211	0.924271	ENSG00000092148	chr14
Astro	CYP27A1	0.0527	0.731036	0.868676	0.343985	ENSG00000135929	chr2
Astro	CHRNB2	-0.0838128	0.608794	0.804574	-0.512196	ENSG00000160716	chr1
Astro	GATB	-0.00291614	0.98597	0.993813	-0.0175963	ENSG00000059691	chr4
Astro	FUS	0.0860701	0.3057	0.570163	1.02559	ENSG00000089280	chr16
Astro	RARRES2	-0.0942415	0.598909	0.800981	-0.526386	ENSG00000106538	chr7
Astro	OTUD4	0.0450069	0.775988	0.892216	0.284742	ENSG00000164164	chr4
Astro	SACS	0.0964619	0.481517	0.72111	0.704516	ENSG00000151835	chr13
Astro	TUBGCP5	-0.0137973	0.928464	0.968173	-0.089833	ENSG00000275835	chr15
Astro	PGAM5	-0.0140376	0.930181	0.969179	-0.087672	ENSG00000247077	chr12
Astro	PFKL	-0.0945732	0.301122	0.565446	-1.03535	ENSG00000141959	chr21
Astro	PANK3	0.0857121	0.473162	0.714969	0.718017	ENSG00000120137	chr5
Astro	MECR	0.0564341	0.705227	0.856758	0.378542	ENSG00000116353	chr1
Astro	PCDH17	-0.114772	0.264004	0.52794	-1.11853	ENSG00000118946	chr13
Astro	DOC2B	0.0837497	0.615912	0.807684	0.502041	ENSG00000272636	chr17
Astro	SPHK2	-0.0777633	0.597944	0.800262	-0.527776	ENSG00000063176	chr19
Astro	ZNF462	-0.0906481	0.537994	0.763467	-0.616375	ENSG00000148143	chr9
Astro	PSMD5	-0.0495495	0.743077	0.87496	-0.328006	ENSG00000095261	chr9
Astro	PDXK	0.0841673	0.243273	0.507355	1.16855	ENSG00000160209	chr21
Astro	HEXB	0.0873855	0.544484	0.766826	0.606559	ENSG00000049860	chr5
Astro	FBXO45	-0.0260347	0.876008	0.943384	-0.156131	ENSG00000174013	chr3
Astro	DNMT1	0.0671257	0.654405	0.831344	0.447984	ENSG00000130816	chr19
Astro	ITM2A	-0.109812	0.392343	0.653561	-0.856293	ENSG00000078596	chrX
Astro	TRO	-0.0963775	0.432008	0.684781	-0.786546	ENSG00000067445	chrX
Astro	RXRB	-0.0845887	0.507443	0.741379	-0.663414	ENSG00000204231	chr6
Astro	CCDC85A	-0.00908791	0.959005	0.980314	-0.0514339	ENSG00000055813	chr2
Astro	MYDGF	0.0978812	0.43626	0.688588	0.779298	ENSG00000074842	chr19
Astro	MRPL47	-0.0898266	0.470782	0.712887	-0.721886	ENSG00000136522	chr3
Astro	RALY	-0.0935584	0.426142	0.680788	-0.796615	ENSG00000125970	chr20
Astro	CREB1	-0.00554139	0.972942	0.987794	-0.0339399	ENSG00000118260	chr2
Astro	MVD	-0.105112	0.383175	0.647335	-0.873012	ENSG00000167508	chr16
Astro	TMX1	-0.0498334	0.76996	0.888148	-0.292623	ENSG00000139921	chr14
Astro	BCAP29	0.0882323	0.370209	0.635943	0.897083	ENSG00000075790	chr7
Astro	TMEM184C	0.00629645	0.967381	0.984578	0.0409191	ENSG00000164168	chr4
Astro	TCF12	-0.0711872	0.645873	0.826208	-0.459848	ENSG00000140262	chr15
Astro	RAMP2	-0.0204157	0.906546	0.956806	-0.11747	ENSG00000131477	chr17
Astro	PCED1A	0.0359459	0.832779	0.921217	0.211276	ENSG00000132635	chr20
Astro	MSMO1	0.0943705	0.261306	0.526083	1.12488	ENSG00000052802	chr4
Astro	FRMD4A	-0.0438216	0.795704	0.903782	-0.259082	ENSG00000151474	chr10
Astro	CDC42BPA	-0.0933821	0.34818	0.614263	-0.939217	ENSG00000143776	chr1
Astro	ILK	-0.0877811	0.465135	0.70903	-0.73111	ENSG00000166333	chr11
Astro	YTHDF2	0.0869111	0.387236	0.650261	0.865575	ENSG00000198492	chr1
Astro	PHYH	0.074363	0.60788	0.804574	0.513503	ENSG00000107537	chr10
Astro	FCHSD2	0.0555516	0.704742	0.856573	0.379196	ENSG00000137478	chr11
Astro	ATG7	-0.00985756	0.951254	0.978318	-0.0611698	ENSG00000197548	chr3
Astro	NDUFV3	0.0960064	0.32422	0.589259	0.987025	ENSG00000160194	chr21
Astro	ELAVL1	-0.0746842	0.548467	0.769347	-0.600564	ENSG00000066044	chr19
Astro	SMIM20	-0.069668	0.619412	0.809509	-0.497067	ENSG00000250317	chr4
Astro	NDUFA7	-0.101341	0.324964	0.590142	-0.985509	ENSG00000267855	chr19
Astro	H1F0	0.089726	0.470679	0.712887	0.722054	ENSG00000189060	chr22
Astro	PSMB2	0.087886	0.290168	0.554439	1.05914	ENSG00000126067	chr1
Astro	FYN	-0.0907171	0.344264	0.610839	-0.946883	ENSG00000010810	chr6
Astro	VPS33A	-0.0468442	0.761654	0.884173	-0.303514	ENSG00000139719	chr12
Astro	RPS15A	0.119331	0.211159	0.470602	1.25237	ENSG00000134419	chr16
Astro	MRPL32	0.0725135	0.56698	0.78086	0.572975	ENSG00000106591	chr7
Astro	TMEM184B	0.0947377	0.433184	0.685801	0.784538	ENSG00000198792	chr22
Astro	IDH1	-0.0386532	0.80607	0.908808	-0.24566	ENSG00000138413	chr2
Astro	DEAF1	-0.0829627	0.36735	0.633478	-0.902459	ENSG00000177030	chr11
Astro	CDC73	0.0702457	0.606945	0.804369	0.514842	ENSG00000134371	chr1
Astro	PLPPR4	0.0824978	0.52825	0.756717	0.631225	ENSG00000117600	chr1
Astro	NAGK	0.0986334	0.3874	0.650261	0.865276	ENSG00000124357	chr2
Astro	NCBP1	-0.0354339	0.823758	0.918072	-0.222858	ENSG00000136937	chr9
Astro	MRPS34	0.0913994	0.422337	0.677911	0.803189	ENSG00000074071	chr16
Astro	C1GALT1	-0.0429102	0.800912	0.905978	-0.252333	ENSG00000106392	chr7
Astro	RITA1	-0.0407469	0.794819	0.903782	-0.26023	ENSG00000139405	chr12
Astro	LARGE1	0.0772234	0.609181	0.804574	0.511642	ENSG00000133424	chr22
Astro	AKAP7	-0.059404	0.700316	0.855093	-0.385168	ENSG00000118507	chr6
Astro	ACSS2	-0.0672097	0.645044	0.825558	-0.461004	ENSG00000131069	chr20
Astro	POLR2C	0.0827062	0.435493	0.688047	0.780602	ENSG00000102978	chr16
Astro	CEP126	0.0909764	0.528253	0.756717	0.63122	ENSG00000110318	chr11
Astro	PDPK1	-0.0849183	0.420331	0.676885	-0.80667	ENSG00000140992	chr16
Astro	JOSD1	0.0307476	0.842385	0.926142	0.198971	ENSG00000100221	chr22
Astro	AP2A2	-0.0964174	0.289376	0.553943	-1.06088	ENSG00000183020	chr11
Astro	DCN	-0.113099	0.478199	0.719206	-0.709862	ENSG00000011465	chr12
Astro	OARD1	0.0638446	0.655448	0.831488	0.446537	ENSG00000124596	chr6
Astro	RSBN1	0.0372474	0.814265	0.912095	0.235081	ENSG00000081019	chr1
Astro	PPP2R2D	0.0505767	0.72322	0.863819	0.354405	ENSG00000175470	chr10
Astro	RDX	0.0955718	0.28732	0.552	1.06542	ENSG00000137710	chr11
Astro	CPNE7	-0.0145486	0.933564	0.969828	-0.083413	ENSG00000178773	chr16
Astro	DIAPH1	-0.0372416	0.796648	0.904154	-0.257858	ENSG00000131504	chr5
Astro	DYNLT1	-0.03171	0.865613	0.93955	-0.169341	ENSG00000146425	chr6
Astro	S100PBP	0.0529868	0.699674	0.85498	0.386034	ENSG00000116497	chr1
Astro	LINC00667	0.0646915	0.667586	0.837898	0.429778	ENSG00000263753	chr18
Astro	XPC	0.010638	0.94657	0.975921	0.0670561	ENSG00000154767	chr3
Astro	TPGS1	-0.0308529	0.844678	0.927478	-0.196039	ENSG00000141933	chr19
Astro	ACO1	-0.0555645	0.722263	0.863208	-0.355684	ENSG00000122729	chr9
Astro	PHKB	-0.0832563	0.483055	0.722852	-0.702045	ENSG00000102893	chr16
Astro	PARG	0.0355592	0.827055	0.920153	0.218622	ENSG00000227345	chr10
Astro	GPBP1L1	-0.0687606	0.613916	0.806828	-0.504883	ENSG00000159592	chr1
Astro	CDKN1C	0.134208	0.40714	0.664779	0.829845	ENSG00000129757	chr11
Astro	FBXO28	0.061227	0.641368	0.823759	0.466138	ENSG00000143756	chr1
Astro	NBL1	-0.102433	0.288926	0.553545	-1.06187	ENSG00000158747	chr1
Astro	RBM12	-0.0275249	0.864536	0.939538	-0.170712	ENSG00000244462	chr20
Astro	ALDH3A2	0.0791874	0.533554	0.759454	0.623125	ENSG00000072210	chr17
Astro	TSPAN33	-0.0865917	0.537371	0.763058	-0.61732	ENSG00000158457	chr7
Astro	CYTH1	-0.0808976	0.553519	0.772961	-0.59299	ENSG00000108669	chr17
Astro	TFAM	-0.0254692	0.865509	0.93955	-0.169473	ENSG00000108064	chr10
Astro	WWTR1	-0.00513059	0.978299	0.989817	-0.0272182	ENSG00000018408	chr3
Astro	MRPS24	-0.0875251	0.415367	0.672062	-0.815324	ENSG00000062582	chr7
Astro	LLPH	0.0748463	0.603887	0.802922	0.519227	ENSG00000139233	chr12
Astro	TMTC3	-0.0560923	0.703807	0.85634	-0.380456	ENSG00000139324	chr12
Astro	FAF1	0.0739016	0.588335	0.794016	0.541684	ENSG00000185104	chr1
Astro	CCDC189	0.0914224	0.544098	0.766697	0.607142	ENSG00000196118	chr16
Astro	CERS4	0.0280075	0.85519	0.933668	0.182617	ENSG00000090661	chr19
Astro	WWP2	0.0580734	0.701166	0.855779	0.384019	ENSG00000198373	chr16
Astro	GNE	-0.0235374	0.885167	0.945867	-0.144513	ENSG00000159921	chr9
Astro	LEMD3	0.00298501	0.985002	0.993427	0.0188094	ENSG00000174106	chr12
Astro	RAB28	0.0354958	0.828045	0.92019	0.21735	ENSG00000157869	chr4
Astro	STRADA	-0.057089	0.693158	0.85133	-0.394855	ENSG00000266173	chr17
Astro	TP53INP2	-0.146333	0.285628	0.54998	-1.06929	ENSG00000078804	chr20
Astro	PKIG	-0.093648	0.520797	0.751679	-0.642678	ENSG00000168734	chr20
Astro	TFDP1	-0.0152384	0.92375	0.965603	-0.0957705	ENSG00000198176	chr13
Astro	SLC26A11	-0.102712	0.374548	0.639523	-0.88897	ENSG00000181045	chr17
Astro	MDN1	0.0704743	0.634987	0.818738	0.475079	ENSG00000112159	chr6
Astro	TMEM135	0.0504007	0.737702	0.873021	0.335128	ENSG00000166575	chr11
Astro	BAP1	-0.0725267	0.589799	0.795143	-0.539558	ENSG00000163930	chr3
Astro	ACAT1	0.0880916	0.392356	0.653561	0.856269	ENSG00000075239	chr11
Astro	ROBO1	-0.0920338	0.550895	0.771213	-0.59692	ENSG00000169855	chr3
Astro	NIBAN2	-0.0339267	0.852103	0.932143	-0.186555	ENSG00000136830	chr9
Astro	R3HCC1	-0.0487997	0.755855	0.881147	-0.311139	ENSG00000104679	chr8
Astro	NBPF1	0.0615921	0.702401	0.855925	0.382353	ENSG00000219481	chr1
Astro	IFRD1	-0.0613221	0.682038	0.846007	-0.40998	ENSG00000006652	chr7
Astro	CWF19L2	0.0885035	0.531712	0.75879	0.625933	ENSG00000152404	chr11
Astro	EXOSC7	-0.0513552	0.727821	0.867437	-0.348267	ENSG00000075914	chr3
Astro	PHF20	-0.087028	0.476475	0.717659	-0.712647	ENSG00000025293	chr20
Astro	LIN7A	-0.0188703	0.915213	0.960791	-0.106532	ENSG00000111052	chr12
Astro	BTBD10	0.0925865	0.405034	0.663065	0.833536	ENSG00000148925	chr11
Astro	CPLANE1	0.0500311	0.759455	0.882943	0.306403	ENSG00000197603	chr5
Astro	ATP8A2	-0.0961418	0.347763	0.614116	-0.940031	ENSG00000132932	chr13
Astro	CAVIN1	-0.0671961	0.696724	0.852729	-0.390024	ENSG00000177469	chr17
Astro	MLF1	-0.0681894	0.704251	0.85634	-0.379856	ENSG00000178053	chr3
Astro	DMAC2	-0.0568178	0.706306	0.856929	-0.377088	ENSG00000105341	chr19
Astro	DGKE	0.0173301	0.912992	0.960015	0.109334	ENSG00000153933	chr17
Astro	UPK3BL1	-0.0954585	0.442037	0.693441	-0.769516	ENSG00000267368	chr7
Astro	LPCAT4	-0.0931748	0.424789	0.679329	-0.798949	ENSG00000176454	chr15
Astro	GPR180	-0.0152459	0.922531	0.964829	-0.0973066	ENSG00000152749	chr13
Astro	SDHB	0.0851108	0.403352	0.662031	0.836529	ENSG00000117118	chr1
Astro	CHRNA4	-0.0672115	0.665108	0.836581	-0.43319	ENSG00000101204	chr20
Astro	INIP	-0.0173135	0.915294	0.960791	-0.10643	ENSG00000148153	chr9
Astro	STRIP1	-0.0712338	0.58441	0.791329	-0.547394	ENSG00000143093	chr1
Astro	TRAF3IP1	-0.0512357	0.717801	0.861581	-0.361652	ENSG00000204104	chr2
Astro	RER1	-0.080183	0.404994	0.663065	-0.833608	ENSG00000157916	chr1
Astro	KAT14	-0.0267497	0.862193	0.937388	-0.173694	ENSG00000149474	chr20
Astro	PITRM1	0.0844568	0.467877	0.711295	0.726623	ENSG00000107959	chr10
Astro	PGS1	0.00698232	0.965282	0.983608	0.0435534	ENSG00000087157	chr17
Astro	ADPGK	0.0578448	0.669024	0.838748	0.427801	ENSG00000159322	chr15
Astro	RLIM	0.0893928	0.337509	0.603227	0.960238	ENSG00000131263	chrX
Astro	TMEM237	0.0729116	0.600507	0.80155	0.524084	ENSG00000155755	chr2
Astro	PPP6R2	-0.0742826	0.562392	0.778082	-0.579772	ENSG00000100239	chr22
Astro	GCA	0.069998	0.623431	0.811605	0.49137	ENSG00000115271	chr2
Astro	DDX19A	-0.00494764	0.97367	0.987987	-0.0330257	ENSG00000168872	chr16
Astro	TENM2	0.114751	0.485501	0.725092	0.698129	ENSG00000145934	chr5
Astro	ORMDL3	0.0499141	0.730664	0.868548	0.344481	ENSG00000172057	chr17
Astro	WDR12	-0.0228696	0.889934	0.94847	-0.138475	ENSG00000138442	chr2
Astro	ANKMY2	-0.00867127	0.955923	0.979481	-0.0553052	ENSG00000106524	chr7
Astro	VOPP1	0.0852678	0.368845	0.63513	0.899645	ENSG00000154978	chr7
Astro	TAF6	-0.0506267	0.72514	0.865228	-0.351842	ENSG00000106290	chr7
Astro	TRIM24	-0.0407415	0.792522	0.902653	-0.263211	ENSG00000122779	chr7
Astro	GDAP1	0.0981549	0.366323	0.632466	0.904398	ENSG00000104381	chr8
Astro	TTR	0.144212	0.759254	0.882943	0.306691	ENSG00000118271	chr18
Astro	DBT	-0.0786435	0.6039	0.802922	-0.519208	ENSG00000137992	chr1
Astro	MLH1	-0.0165626	0.919752	0.962898	-0.100809	ENSG00000076242	chr3
Astro	TIMM22	-0.0681972	0.638851	0.821988	-0.46966	ENSG00000177370	chr17
Astro	EMC6	0.0674414	0.676473	0.842349	0.417583	ENSG00000127774	chr17
Astro	TLE4	0.0608705	0.668444	0.838221	0.428598	ENSG00000106829	chr9
Astro	CCZ1	-0.059237	0.68174	0.846007	-0.410386	ENSG00000122674	chr7
Astro	SLC7A4	0.0570302	0.706426	0.856929	0.376927	ENSG00000099960	chr22
Astro	TMEM268	0.0348617	0.818425	0.914634	0.22972	ENSG00000157693	chr9
Astro	SMARCA5	0.0970873	0.316443	0.581195	1.00304	ENSG00000153147	chr4
Astro	COLGALT2	0.0714742	0.608277	0.804574	0.512934	ENSG00000198756	chr1
Astro	RNF141	0.088865	0.349195	0.614936	0.937239	ENSG00000110315	chr11
Astro	RGMB	-0.116014	0.321015	0.586139	-0.993593	ENSG00000174136	chr5
Astro	DMTF1	-0.0528106	0.70805	0.857627	-0.374741	ENSG00000135164	chr7
Astro	CDK13	-0.0746871	0.563048	0.778152	-0.578798	ENSG00000065883	chr7
Astro	CHST2	-0.0834856	0.539826	0.763471	-0.613598	ENSG00000175040	chr3
Astro	CEP350	0.0937861	0.515616	0.747831	0.650691	ENSG00000135837	chr1
Astro	RFTN2	-0.0488022	0.774126	0.89089	-0.287175	ENSG00000162944	chr2
Astro	TCEAL3	0.0777697	0.281812	0.545953	1.0777	ENSG00000196507	chrX
Astro	TRPC1	-0.00512911	0.972919	0.987794	-0.0339681	ENSG00000144935	chr3
Astro	ZFP36L2	0.11027	0.452202	0.699435	0.752476	ENSG00000152518	chr2
Astro	NOVA1	-0.100233	0.275457	0.540795	-1.09206	ENSG00000139910	chr14
Astro	NEO1	-0.0691854	0.609319	0.804574	-0.511445	ENSG00000067141	chr15
Astro	BCL2L13	-0.0786457	0.525427	0.755415	-0.635553	ENSG00000099968	chr22
Astro	ZC3HAV1	0.0250212	0.877963	0.94345	0.153649	ENSG00000105939	chr7
Astro	OSBP	0.0734859	0.526431	0.755968	0.634013	ENSG00000110048	chr11
Astro	YAF2	-0.0871099	0.460565	0.704754	-0.738621	ENSG00000015153	chr12
Astro	TACC2	-0.0472783	0.758592	0.882607	-0.307538	ENSG00000138162	chr10
Astro	THYN1	0.0597338	0.663704	0.835615	0.435125	ENSG00000151500	chr11
Astro	FAM98B	0.0743227	0.591318	0.796358	0.537355	ENSG00000171262	chr15
Astro	COA6	0.08723	0.540842	0.764058	0.612061	ENSG00000168275	chr1
Astro	ANKRD27	0.0196599	0.896126	0.951812	0.130639	ENSG00000105186	chr19
Astro	CHAMP1	-0.00305972	0.98489	0.993427	-0.0189505	ENSG00000198824	chr13
Astro	ANKLE2	0.0192105	0.901912	0.954496	0.123323	ENSG00000176915	chr12
Astro	MPDZ	-0.0879511	0.451446	0.699435	-0.753736	ENSG00000107186	chr9
Astro	PTPRT	-0.0837424	0.649879	0.82934	-0.454268	ENSG00000196090	chr20
Astro	RABEPK	-0.024214	0.875747	0.943334	-0.156462	ENSG00000136933	chr9
Astro	ACTR3B	0.0385325	0.795365	0.903782	0.259522	ENSG00000133627	chr7
Astro	LYRM2	0.0841576	0.496826	0.733239	0.680106	ENSG00000083099	chr6
Astro	HMGA1	0.0816111	0.531378	0.75879	0.626443	ENSG00000137309	chr6
Astro	AK2	0.0682303	0.608014	0.804574	0.513311	ENSG00000004455	chr1
Astro	SLC36A4	-0.0816959	0.514239	0.746792	-0.652827	ENSG00000180773	chr11
Astro	HIF1AN	-0.0523207	0.739594	0.873575	-0.332619	ENSG00000166135	chr10
Astro	LARP1B	0.00142545	0.992704	0.996616	0.00915038	ENSG00000138709	chr4
Astro	KCNAB1	-0.0465655	0.765025	0.885825	-0.29909	ENSG00000169282	chr3
Astro	SNRPA	0.000974408	0.994931	0.997124	0.00635741	ENSG00000077312	chr19
Astro	RC3H2	-0.0763308	0.553803	0.772961	-0.592565	ENSG00000056586	chr9
Astro	SMARCA2	0.0863488	0.311911	0.576386	1.01249	ENSG00000080503	chr9
Astro	PCF11	-0.0175661	0.913671	0.960131	-0.108478	ENSG00000165494	chr11
Astro	NUP133	0.0263021	0.860262	0.936343	0.176152	ENSG00000069248	chr1
Astro	RPP25	0.0159585	0.918971	0.962898	0.101793	ENSG00000178718	chr15
Astro	RPUSD3	-0.00348413	0.98189	0.99203	-0.0227135	ENSG00000156990	chr3
Astro	BNIP2	0.0230782	0.89111	0.948938	0.136986	ENSG00000140299	chr15
Astro	NME5	-0.0342659	0.836348	0.922316	-0.206701	ENSG00000112981	chr5
Astro	GPR137	-0.0735446	0.58096	0.789891	-0.552428	ENSG00000173264	chr11
Astro	SCN7A	0.0303354	0.845283	0.9278	0.195266	ENSG00000136546	chr2
Astro	MUL1	-0.0588571	0.685021	0.847469	-0.405913	ENSG00000090432	chr1
Astro	GPR162	-0.089588	0.459822	0.704314	-0.739847	ENSG00000250510	chr12
Astro	PPIL4	0.0417142	0.799446	0.905368	0.254232	ENSG00000131013	chr6
Astro	ADI1	-0.0848577	0.444463	0.694539	-0.765429	ENSG00000182551	chr2
Astro	MRPL50	-0.0616275	0.666374	0.837056	-0.431446	ENSG00000136897	chr9
Astro	TMCC1	0.033203	0.823518	0.917937	0.223167	ENSG00000172765	chr3
Astro	ACAP2	-0.0643559	0.63816	0.821445	-0.470629	ENSG00000114331	chr3
Astro	GPC5	-0.0381336	0.816362	0.913252	-0.232379	ENSG00000179399	chr13
Astro	EMC9	-0.00635811	0.967098	0.98442	-0.0412739	ENSG00000100908	chr14
Astro	SDHAF2	-0.0805805	0.535137	0.760727	-0.620715	ENSG00000167985	chr11
Astro	NDRG1	-0.11021	0.301372	0.565777	-1.03482	ENSG00000104419	chr8
Astro	ZFP91	0.0842046	0.470769	0.712887	0.721907	ENSG00000186660	chr11
Astro	TSFM	0.0505946	0.736363	0.871837	0.336905	ENSG00000123297	chr12
Astro	RRP12	0.0380313	0.798476	0.905148	0.255489	ENSG00000052749	chr10
Astro	CLOCK	0.029867	0.847813	0.929072	0.192033	ENSG00000134852	chr4
Astro	RCAN3	0.071066	0.629084	0.814984	0.483385	ENSG00000117602	chr1
Astro	ASF1A	0.0586818	0.70492	0.856655	0.378955	ENSG00000111875	chr6
Astro	GPAT4	-0.0834429	0.537542	0.763058	-0.617061	ENSG00000158669	chr8
Astro	NKX6-2	0.10176	0.506425	0.740898	0.665006	ENSG00000148826	chr10
Astro	PPP4R2	-0.069528	0.606145	0.803674	-0.515987	ENSG00000163605	chr3
Astro	ZNF711	0.0275296	0.860512	0.936366	0.175835	ENSG00000147180	chrX
Astro	MRTO4	0.0602826	0.656353	0.831768	0.445284	ENSG00000053372	chr1
Astro	MRPL22	0.0570247	0.694028	0.851582	0.393676	ENSG00000082515	chr5
Astro	TSC22D1	0.0824476	0.223206	0.485952	1.21992	ENSG00000102804	chr13
Astro	ANKHD1	-0.0974369	0.457622	0.702876	-0.743481	ENSG00000131503	chr5
Astro	GLMP	-0.0155308	0.91858	0.962898	-0.102286	ENSG00000198715	chr1
Astro	SETX	0.0798007	0.571313	0.784033	0.566582	ENSG00000107290	chr9
Astro	AIF1L	-0.110575	0.415376	0.672062	-0.815309	ENSG00000126878	chr9
Astro	PHF14	-0.0946551	0.412714	0.669577	-0.819974	ENSG00000106443	chr7
Astro	CRCP	-0.0355517	0.820828	0.91582	-0.226628	ENSG00000241258	chr7
Astro	TACR1	-0.0205541	0.913171	0.960015	-0.109107	ENSG00000115353	chr2
Astro	CHTOP	-0.0801843	0.485931	0.72519	-0.697436	ENSG00000160679	chr1
Astro	CACNG3	0.0616564	0.694212	0.851582	0.393426	ENSG00000006116	chr16
Astro	DCTD	0.0710959	0.612702	0.806257	0.506614	ENSG00000129187	chr4
Astro	EIF4ENIF1	0.0507287	0.741866	0.874734	0.329609	ENSG00000184708	chr22
Astro	EMC2	0.090372	0.420655	0.676918	0.806108	ENSG00000104412	chr8
Astro	USP24	0.0448275	0.768841	0.887583	0.294089	ENSG00000162402	chr1
Astro	TRIQK	0.0142034	0.918353	0.962898	0.102573	ENSG00000205133	chr8
Astro	GSPT1	0.0860558	0.430614	0.683974	0.788931	ENSG00000103342	chr16
Astro	TAF15	-0.0846421	0.460294	0.704567	-0.739069	ENSG00000270647	chr17
Astro	NSD2	-0.0707479	0.600566	0.80155	-0.524	ENSG00000109685	chr4
Astro	SAMD1	-0.0701537	0.600481	0.80155	-0.524122	ENSG00000141858	chr19
Astro	SLCO3A1	0.076877	0.581244	0.789891	0.552013	ENSG00000176463	chr15
Astro	CNOT1	-0.0770942	0.576489	0.786806	-0.558974	ENSG00000125107	chr16
Astro	PCP4L1	-0.0818336	0.635797	0.819453	-0.473942	ENSG00000248485	chr1
Astro	RAB1B	-0.0921363	0.349259	0.614936	-0.937114	ENSG00000174903	chr11
Astro	CBR4	0.0588775	0.687243	0.848379	0.402888	ENSG00000145439	chr4
Astro	DYNC2LI1	0.0332981	0.834135	0.921662	0.209537	ENSG00000138036	chr2
Astro	WDR61	0.0854382	0.43018	0.683565	0.789676	ENSG00000140395	chr15
Astro	ZBTB44	-0.0772749	0.497446	0.733593	-0.679126	ENSG00000196323	chr11
Astro	LAGE3	0.077975	0.556199	0.774815	0.588987	ENSG00000196976	chrX
Astro	BORCS8	-0.085665	0.507258	0.741379	-0.663704	ENSG00000254901	chr19
Astro	PDGFA	-0.0723467	0.551757	0.771721	-0.595628	ENSG00000197461	chr7
Astro	SLC43A2	-0.0696864	0.601293	0.801889	-0.522954	ENSG00000167703	chr17
Astro	S100A6	0.113904	0.206998	0.466373	1.26389	ENSG00000197956	chr1
Astro	RAB3IP	0.073185	0.615729	0.807684	0.502301	ENSG00000127328	chr12
Astro	SEMA4D	0.111204	0.338815	0.604881	0.957643	ENSG00000187764	chr9
Astro	TNFSF13	0.0464567	0.796005	0.903782	0.258691	ENSG00000161955	chr17
Astro	IFIT1	-0.110331	0.424523	0.679293	-0.799409	ENSG00000185745	chr10
Astro	GFOD2	-0.0342668	0.821374	0.915943	-0.225925	ENSG00000141098	chr16
Astro	SRM	-0.0808673	0.410537	0.667166	-0.823803	ENSG00000116649	chr1
Astro	VPS52	0.0241853	0.867699	0.9402	0.166688	ENSG00000223501	chr6
Astro	ZSWIM7	-0.0538512	0.708639	0.857668	-0.373948	ENSG00000214941	chr17
Astro	UBP1	-0.0418895	0.768832	0.887583	-0.2941	ENSG00000153560	chr3
Astro	GNG4	-0.0878353	0.366099	0.632466	-0.904822	ENSG00000168243	chr1
Astro	HTRA2	-0.0256559	0.853057	0.932389	-0.185338	ENSG00000115317	chr2
Astro	PBRM1	0.0601194	0.655257	0.831488	0.446802	ENSG00000163939	chr3
Astro	RBM17	-0.0847801	0.486859	0.725874	-0.695952	ENSG00000134453	chr10
Astro	SNX9	0.044568	0.766223	0.886129	0.297519	ENSG00000130340	chr6
Astro	YEATS2	-0.0400322	0.785857	0.898239	-0.271875	ENSG00000163872	chr3
Astro	CCNH	0.0715592	0.632504	0.817248	0.478569	ENSG00000134480	chr5
Astro	MAP3K9	-0.0637631	0.646644	0.826647	-0.458773	ENSG00000006432	chr14
Astro	SRRT	0.0367898	0.809764	0.910352	0.240888	ENSG00000087087	chr7
Astro	NUBP2	0.0608666	0.661179	0.834713	0.438609	ENSG00000095906	chr16
Astro	IFT20	-0.00614759	0.967754	0.984698	-0.0404509	ENSG00000109083	chr17
Astro	MAGI2	0.0774028	0.539431	0.763471	0.614197	ENSG00000187391	chr7
Astro	EIF2B5	-0.0628212	0.627455	0.813691	-0.485683	ENSG00000145191	chr3
Astro	CRTC1	0.0457086	0.754296	0.879993	0.313192	ENSG00000105662	chr19
Astro	SPHKAP	-0.0907497	0.590404	0.795543	-0.53868	ENSG00000153820	chr2
Astro	STK32A	0.0847388	0.596806	0.799697	0.529419	ENSG00000169302	chr5
Astro	NEK1	0.0704799	0.605351	0.803254	0.517126	ENSG00000137601	chr4
Astro	KCTD2	-0.0819238	0.397505	0.65761	-0.846984	ENSG00000180901	chr17
Astro	GABBR1	0.0866856	0.264583	0.528687	1.11718	ENSG00000204681	chr6
Astro	SEC16A	-0.0529014	0.702983	0.856186	-0.381567	ENSG00000148396	chr9
Astro	TBC1D20	0.0121218	0.932533	0.969669	0.084711	ENSG00000125875	chr20
Astro	CLINT1	0.0588745	0.689469	0.848911	0.399862	ENSG00000113282	chr5
Astro	EIF4E3	-0.0798413	0.529255	0.75724	-0.629688	ENSG00000163412	chr3
Astro	AP3B1	0.0520428	0.740044	0.873785	0.332023	ENSG00000132842	chr5
Astro	GAK	0.0811873	0.506084	0.740678	0.665541	ENSG00000178950	chr4
Astro	COBL	-0.0613939	0.674403	0.841483	-0.420418	ENSG00000106078	chr7
Astro	TMEM97	0.0541708	0.724743	0.864969	0.352371	ENSG00000109084	chr17
Astro	MAP3K5	-0.0554238	0.742474	0.874768	-0.328803	ENSG00000197442	chr6
Astro	SUB1	0.0770457	0.218371	0.480393	1.23279	ENSG00000113387	chr5
Astro	ZBTB8OS	0.0473994	0.753872	0.879843	0.31375	ENSG00000176261	chr1
Astro	SLC25A17	-0.0241181	0.877338	0.94345	-0.154442	ENSG00000100372	chr22
Astro	ATG3	0.0806869	0.461105	0.705129	0.737733	ENSG00000144848	chr3
Astro	MRO	0.0768514	0.624285	0.811614	0.490161	ENSG00000134042	chr18
Astro	ZMPSTE24	-0.082747	0.514365	0.746792	-0.652632	ENSG00000084073	chr1
Astro	GSTM4	-0.0596497	0.694576	0.851582	-0.392934	ENSG00000168765	chr1
Astro	STAG2	-0.0823532	0.540052	0.763471	-0.613255	ENSG00000101972	chrX
Astro	RPL5	0.0986008	0.209756	0.468557	1.25623	ENSG00000122406	chr1
Astro	LPCAT1	0.0907459	0.502241	0.737547	0.67157	ENSG00000153395	chr5
Astro	CORO1C	-0.0664446	0.589205	0.794675	-0.54042	ENSG00000110880	chr12
Astro	SUCLA2	0.0904165	0.376186	0.640992	0.885922	ENSG00000136143	chr13
Astro	THUMPD1	0.0496219	0.743949	0.875454	0.326852	ENSG00000066654	chr16
Astro	ALDH1L1	0.0763934	0.624117	0.811614	0.490399	ENSG00000144908	chr3
Astro	COL9A2	0.0346523	0.830023	0.920805	0.214811	ENSG00000049089	chr1
Astro	MBD1	-0.0484608	0.7273	0.867083	-0.348961	ENSG00000141644	chr18
Astro	CALU	-0.0810208	0.545017	0.767235	-0.605756	ENSG00000128595	chr7
Astro	GPR158	0.0927836	0.502778	0.737966	0.670726	ENSG00000151025	chr10
Astro	AFF4	-0.084822	0.40673	0.664331	-0.830529	ENSG00000072364	chr5
Astro	SCAMP2	0.0488202	0.710683	0.858452	0.3712	ENSG00000140497	chr15
Astro	YIF1A	0.070135	0.611713	0.805302	0.508025	ENSG00000174851	chr11
Astro	AHCYL2	0.0545602	0.711381	0.858452	0.370262	ENSG00000158467	chr7
Astro	LARP4	-0.0555758	0.708472	0.857668	-0.374173	ENSG00000161813	chr12
Astro	ZBTB33	0.0228218	0.887383	0.947318	0.141706	ENSG00000177485	chrX
Astro	USE1	-0.0381917	0.81537	0.912671	-0.233657	ENSG00000053501	chr19
Astro	SAFB2	-0.0841448	0.508074	0.741626	-0.662428	ENSG00000130254	chr19
Astro	RB1CC1	0.0926169	0.337081	0.602755	0.961091	ENSG00000023287	chr8
Astro	ECHDC1	-0.0787824	0.532049	0.75879	-0.625418	ENSG00000093144	chr6
Astro	DPY19L1	-0.0368204	0.822298	0.916709	-0.224736	ENSG00000173852	chr7
Astro	CERS6	0.0928107	0.445481	0.694597	0.763718	ENSG00000172292	chr2
Astro	PI4KA	0.0915296	0.292946	0.557035	1.05305	ENSG00000241973	chr22
Astro	STX18	0.0109175	0.945181	0.975471	0.0688023	ENSG00000168818	chr4
Astro	SOX10	0.0641529	0.699135	0.854597	0.386763	ENSG00000100146	chr22
Astro	CMSS1	-0.0906908	0.458853	0.703666	-0.741447	ENSG00000184220	chr3
Astro	OSBPL8	0.0848609	0.443732	0.694114	0.766658	ENSG00000091039	chr12
Astro	C22orf39	0.0716587	0.565216	0.780011	0.575585	ENSG00000242259	chr22
Astro	AGO3	-0.0395441	0.803591	0.907691	-0.248866	ENSG00000126070	chr1
Astro	CBLN4	-0.020449	0.914786	0.960519	-0.107071	ENSG00000054803	chr20
Astro	PAAF1	-0.0751675	0.538393	0.763471	-0.615769	ENSG00000175575	chr11
Astro	RBMX	0.0858455	0.458342	0.7033	0.742292	ENSG00000147274	chrX
Astro	LRFN5	0.0551035	0.698518	0.854112	0.387598	ENSG00000165379	chr14
Astro	BACE1	0.0970264	0.380025	0.643797	0.878813	ENSG00000186318	chr11
Astro	SLC27A1	-0.0728704	0.610777	0.804701	-0.509362	ENSG00000130304	chr19
Astro	MRPL36	0.0623627	0.686054	0.847599	0.404507	ENSG00000171421	chr5
Astro	MED13	0.0036524	0.983468	0.992877	0.0207343	ENSG00000108510	chr17
Astro	FAR1	0.0922256	0.439155	0.691429	0.774387	ENSG00000197601	chr11
Astro	MMS19	-0.0608289	0.68593	0.847599	-0.404676	ENSG00000155229	chr10
Astro	SNHG6	0.121425	0.249114	0.514125	1.15419	ENSG00000245910	chr8
Astro	VAMP5	0.0355218	0.828603	0.920277	0.216633	ENSG00000168899	chr2
Astro	NCAM2	0.0926463	0.374131	0.639181	0.889747	ENSG00000154654	chr21
Astro	RNASEH2C	-0.00754254	0.961162	0.98148	-0.0487256	ENSG00000172922	chr11
Astro	ASPSCR1	-0.0414368	0.776084	0.892216	-0.284616	ENSG00000169696	chr17
Astro	DENND4A	0.0444658	0.77693	0.892526	0.283512	ENSG00000174485	chr15
Astro	ZNF331	-0.0733392	0.612751	0.806257	-0.506543	ENSG00000130844	chr19
Astro	ADK	0.0535741	0.709369	0.85788	0.372967	ENSG00000156110	chr10
Astro	PPA2	0.0775713	0.562462	0.778082	0.579667	ENSG00000138777	chr4
Astro	RALGPS1	0.018449	0.905986	0.956608	0.118177	ENSG00000136828	chr9
Astro	MTMR6	0.0872073	0.389948	0.652079	0.860636	ENSG00000139505	chr13
Astro	FGFR1	-0.115003	0.306658	0.571321	-1.02355	ENSG00000077782	chr8
Astro	C12orf43	0.0136265	0.932327	0.969669	0.0849701	ENSG00000157895	chr12
Astro	ULK2	-0.0449841	0.746963	0.876606	-0.322867	ENSG00000083290	chr17
Astro	IPO8	-0.00106178	0.994653	0.997124	-0.00670519	ENSG00000133704	chr12
Astro	LZTS2	0.0116195	0.936832	0.971467	0.0793016	ENSG00000107816	chr10
Astro	HACD2	0.0382408	0.808193	0.909586	0.242917	ENSG00000206527	chr3
Astro	NECTIN1	0.0313165	0.847448	0.928935	0.192499	ENSG00000110400	chr11
Astro	TMEM101	0.0142899	0.925473	0.966329	0.0935998	ENSG00000091947	chr17
Astro	WDR60	-0.0541603	0.728703	0.867819	-0.347092	ENSG00000126870	chr7
Astro	XPOT	-0.0826702	0.42465	0.679293	-0.799188	ENSG00000184575	chr12
Astro	IBTK	-0.0509496	0.739752	0.873575	-0.33241	ENSG00000005700	chr6
Astro	NDUFAF1	0.0395328	0.796006	0.903782	0.25869	ENSG00000137806	chr15
Astro	C5orf22	0.000818958	0.996009	0.997608	0.00500532	ENSG00000082213	chr5
Astro	PDAP1	0.0792558	0.368965	0.63513	0.899419	ENSG00000106244	chr7
Astro	MPPE1	0.0246355	0.873775	0.942448	0.158966	ENSG00000154889	chr18
Astro	SCN1B	0.108091	0.484275	0.723838	0.700087	ENSG00000105711	chr19
Astro	PRLHR	-0.0816447	0.674424	0.841483	-0.4204	ENSG00000119973	chr10
Astro	ARMC6	-0.00955743	0.951365	0.978318	-0.0610312	ENSG00000105676	chr19
Astro	RBM39	-0.0905102	0.336179	0.601883	-0.962888	ENSG00000131051	chr20
Astro	HDAC2	0.0761594	0.417184	0.674108	0.81215	ENSG00000196591	chr6
Astro	ACAD9	0.0367866	0.791551	0.902078	0.264473	ENSG00000177646	chr3
Astro	RET	0.088001	0.529131	0.757203	0.629877	ENSG00000165731	chr10
Astro	NELFB	0.075987	0.553772	0.772961	0.592612	ENSG00000188986	chr9
Astro	POLD2	0.0660722	0.620245	0.810445	0.495885	ENSG00000106628	chr7
Astro	NT5DC1	-0.0719605	0.605559	0.803358	-0.516828	ENSG00000178425	chr6
Astro	MESP1	0.0639751	0.67458	0.841483	0.420176	ENSG00000166823	chr15
Astro	ZNF37A	-0.00461289	0.976147	0.988813	-0.0299181	ENSG00000075407	chr10
Astro	NMD3	0.0460142	0.76601	0.886129	0.297799	ENSG00000169251	chr3
Astro	RSBN1L	0.0700077	0.594065	0.797911	0.533378	ENSG00000187257	chr7
Astro	UTP18	0.0161431	0.914229	0.960326	0.107773	ENSG00000011260	chr17
Astro	SCN1A	-0.0967923	0.457594	0.702876	-0.743527	ENSG00000144285	chr2
Astro	TMEM192	-0.0437288	0.742225	0.874768	-0.329133	ENSG00000170088	chr4
Astro	PACS1	-0.0631311	0.65097	0.830255	-0.452752	ENSG00000175115	chr11
Astro	FANCL	0.0634061	0.66278	0.834984	0.4364	ENSG00000115392	chr2
Astro	MOG	0.0726614	0.757188	0.88194	0.309405	ENSG00000204655	chr6
Astro	TBC1D5	-0.0756261	0.517718	0.749474	-0.647435	ENSG00000131374	chr3
Astro	AAGAB	-0.0609866	0.599136	0.800981	-0.526059	ENSG00000103591	chr15
Astro	PEX10	-0.0231796	0.87958	0.943688	-0.151598	ENSG00000157911	chr1
Astro	SMG1	0.0584654	0.688583	0.848813	0.401066	ENSG00000157106	chr16
Astro	DMAC2L	0.0224372	0.879697	0.943688	0.151449	ENSG00000125375	chr14
Astro	PSEN2	0.000650371	0.99682	0.998112	0.0039878	ENSG00000143801	chr1
Astro	PTEN	-0.0850998	0.372179	0.637538	-0.893391	ENSG00000171862	chr10
Astro	PRPSAP2	0.0619188	0.620825	0.810477	0.495062	ENSG00000141127	chr17
Astro	ETF1	-0.0768027	0.484057	0.723652	-0.700437	ENSG00000120705	chr5
Astro	UAP1	0.00277429	0.984198	0.993193	0.0198183	ENSG00000117143	chr1
Astro	BBS7	0.0579886	0.674929	0.841647	0.419698	ENSG00000138686	chr4
Astro	EIF3A	0.0876897	0.324777	0.589942	0.985888	ENSG00000107581	chr10
Astro	ADIPOR1	-0.082079	0.507552	0.741379	-0.663244	ENSG00000159346	chr1
Astro	NRSN2	-0.0870971	0.42597	0.680654	-0.796911	ENSG00000125841	chr20
Astro	MEIS2	-0.106333	0.425565	0.680287	-0.79761	ENSG00000134138	chr15
Astro	KIAA1324L	0.0618393	0.645581	0.825972	0.460255	ENSG00000164659	chr7
Astro	JAG2	-0.0367808	0.811983	0.911256	-0.238024	ENSG00000184916	chr14
Astro	DEK	0.0952423	0.443122	0.694	0.767686	ENSG00000124795	chr6
Astro	GOLGA8A	0.000218888	0.998989	0.999377	0.00126804	ENSG00000175265	chr15
Astro	ARMC1	-0.0717859	0.561765	0.778023	-0.580701	ENSG00000104442	chr8
Astro	DDX5	-0.0835807	0.243246	0.507355	-1.16862	ENSG00000108654	chr17
Astro	APH1B	-0.0069982	0.959991	0.980932	-0.0501961	ENSG00000138613	chr15
Astro	IFT22	-0.0555638	0.701699	0.855925	-0.383299	ENSG00000128581	chr7
Astro	ANTKMT	0.0625201	0.61786	0.809123	0.499271	ENSG00000103254	chr16
Astro	TMEM128	-0.0409657	0.780145	0.894787	-0.279316	ENSG00000132406	chr4
Astro	ROCK1	0.0875942	0.565376	0.780026	0.575348	ENSG00000067900	chr18
Astro	ATL3	0.0343345	0.832259	0.921192	0.211942	ENSG00000184743	chr11
Astro	SAV1	0.00491756	0.974163	0.98815	0.0324075	ENSG00000151748	chr14
Astro	ZDHHC17	0.0819853	0.468286	0.711499	0.725955	ENSG00000186908	chr12
Astro	ZNF226	0.0501728	0.745519	0.876199	0.324776	ENSG00000167380	chr19
Astro	GRIK2	0.0171097	0.912882	0.960015	0.109473	ENSG00000164418	chr6
Astro	REPS1	0.0355966	0.797019	0.904382	0.257377	ENSG00000135597	chr6
Astro	DLD	0.0881748	0.363603	0.629686	0.909547	ENSG00000091140	chr7
Astro	TMEM178B	0.0812998	0.498828	0.73451	0.676945	ENSG00000261115	chr7
Astro	LINC01578	-0.089305	0.394986	0.656392	-0.851518	ENSG00000272888	chr15
Astro	VCL	-0.067861	0.633695	0.818214	-0.476895	ENSG00000035403	chr10
Astro	NUDT10	-0.0256276	0.849794	0.930715	-0.189502	ENSG00000122824	chrX
Astro	RNF152	0.069717	0.624821	0.81191	0.489404	ENSG00000176641	chr18
Astro	HSD17B10	0.0724273	0.573616	0.78552	0.563193	ENSG00000072506	chrX
Astro	AKAP13	0.0328603	0.846872	0.928568	0.193235	ENSG00000170776	chr15
Astro	RAB4A	0.0761577	0.361845	0.627344	0.912889	ENSG00000168118	chr1
Astro	RAB39B	0.064654	0.655758	0.831617	0.446108	ENSG00000155961	chrX
Astro	DECR1	0.00739463	0.962631	0.982072	0.0468809	ENSG00000104325	chr8
Astro	SLC9A3R1	-0.0867164	0.46134	0.70524	-0.737346	ENSG00000109062	chr17
Astro	SPTSSA	-0.0504418	0.721196	0.863018	-0.35711	ENSG00000165389	chr14
Astro	SDF2L1	0.0172655	0.907926	0.958002	0.115727	ENSG00000128228	chr22
Astro	PRKRA	0.07007	0.575136	0.786449	0.560959	ENSG00000180228	chr2
Astro	PDLIM2	-0.0665965	0.662593	0.834973	-0.436658	ENSG00000120913	chr8
Astro	SLC39A10	0.0871677	0.381187	0.645105	0.876669	ENSG00000196950	chr2
Astro	TTC7B	-0.0813526	0.539979	0.763471	-0.613367	ENSG00000165914	chr14
Astro	VPS11	0.0577026	0.681886	0.846007	0.410187	ENSG00000160695	chr11
Astro	AC009041.2	-0.0250075	0.878511	0.94345	-0.152954	ENSG00000260807	chr16
Astro	ULK1	0.0687875	0.627393	0.813691	0.485771	ENSG00000177169	chr12
Astro	TMEM63A	-0.0249811	0.890765	0.948785	-0.137422	ENSG00000196187	chr1
Astro	SLC9A3R2	-0.0572546	0.68683	0.848175	-0.40345	ENSG00000065054	chr16
Astro	PHF6	-0.0175987	0.910316	0.959135	-0.11271	ENSG00000156531	chrX
Astro	B4GALNT4	0.087585	0.475024	0.716421	0.714996	ENSG00000182272	chr11
Astro	OSGIN2	-0.0674784	0.640307	0.823176	-0.467621	ENSG00000164823	chr8
Astro	ANKRD50	0.0529305	0.720654	0.862965	0.357835	ENSG00000151458	chr4
Astro	SRP54	0.074387	0.521302	0.751847	0.641899	ENSG00000100883	chr14
Astro	P4HA2	-0.0112126	0.941053	0.974072	-0.0739929	ENSG00000072682	chr5
Astro	NUP50	0.0608454	0.620338	0.810445	0.495753	ENSG00000093000	chr22
Astro	TIA1	0.0193857	0.89998	0.953965	0.125765	ENSG00000116001	chr2
Astro	TACR3	-0.00642727	0.971794	0.987769	-0.0353806	ENSG00000169836	chr4
Astro	URM1	-0.0334262	0.80943	0.910108	-0.241319	ENSG00000167118	chr9
Astro	PTPRR	0.0100915	0.951244	0.978318	0.0611823	ENSG00000153233	chr12
Astro	ELP6	0.0395547	0.781024	0.894832	0.27817	ENSG00000163832	chr3
Astro	YTHDF3	0.071464	0.571261	0.784033	0.566658	ENSG00000185728	chr8
Astro	BTN2A1	0.044725	0.749432	0.877764	0.319606	ENSG00000112763	chr6
Astro	POLR2B	-0.0808464	0.434227	0.686889	-0.782759	ENSG00000047315	chr4
Astro	NAP1L4	-0.0825659	0.295319	0.559282	-1.04788	ENSG00000205531	chr11
Astro	GALT	-0.026494	0.859257	0.935707	-0.177433	ENSG00000213930	chr9
Astro	TK2	-0.0592091	0.65285	0.830461	-0.45014	ENSG00000166548	chr16
Astro	SH3GLB1	-0.0686071	0.615114	0.80703	-0.503177	ENSG00000097033	chr1
Astro	HMCES	0.0598451	0.671082	0.839694	0.424974	ENSG00000183624	chr3
Astro	ATP2B3	-0.0527225	0.734628	0.87083	-0.339209	ENSG00000067842	chrX
Astro	TBPL1	0.0410522	0.777048	0.892526	0.283357	ENSG00000028839	chr6
Astro	TLK1	0.0674344	0.602676	0.802731	0.520966	ENSG00000198586	chr2
Astro	GATC	-0.0189831	0.897255	0.95242	-0.129211	ENSG00000257218	chr12
Astro	C1orf52	-0.0685268	0.525125	0.755246	-0.636017	ENSG00000162642	chr1
Astro	IKZF5	0.0480699	0.730017	0.868076	0.345342	ENSG00000095574	chr10
Astro	R3HDM2	0.0593199	0.674449	0.841483	0.420356	ENSG00000179912	chr12
Astro	RPN2	0.0875683	0.39499	0.656392	0.85151	ENSG00000118705	chr20
Astro	CERCAM	-0.084519	0.595612	0.798661	-0.531142	ENSG00000167123	chr9
Astro	SS18L1	-0.0220814	0.877404	0.94345	-0.154359	ENSG00000184402	chr20
Astro	LEPROT	-0.062543	0.669613	0.839079	-0.426991	ENSG00000213625	chr1
Astro	HGS	-0.0829545	0.452698	0.69978	-0.751652	ENSG00000185359	chr17
Astro	RABL3	0.0557755	0.688006	0.848813	0.401851	ENSG00000144840	chr3
Astro	SAP30BP	-0.0637154	0.622972	0.811555	-0.49202	ENSG00000161526	chr17
Astro	NAA35	0.000680461	0.996349	0.997769	0.00457919	ENSG00000135040	chr9
Astro	DDX50	-0.00176293	0.990326	0.995996	-0.0121326	ENSG00000107625	chr10
Astro	ANKRD10	0.000439184	0.997768	0.998543	0.00279966	ENSG00000088448	chr13
Astro	ZC3H14	-0.0505456	0.692373	0.850637	-0.395919	ENSG00000100722	chr14
Astro	DCK	-0.00165085	0.991497	0.996334	-0.0106632	ENSG00000156136	chr4
Astro	PHACTR2	0.0450478	0.782471	0.895612	0.276285	ENSG00000112419	chr6
Astro	DFFA	0.0731569	0.565253	0.780011	0.57553	ENSG00000160049	chr1
Astro	SURF4	0.0747489	0.48574	0.725092	0.697742	ENSG00000148248	chr9
Astro	SESN1	-0.0218581	0.879979	0.943688	-0.151092	ENSG00000080546	chr6
Astro	SLK	0.0586161	0.655914	0.83162	0.445892	ENSG00000065613	chr10
Astro	DOCK1	0.0533247	0.734821	0.87083	0.338953	ENSG00000150760	chr10
Astro	ZNF358	-0.0809652	0.452118	0.699435	-0.752616	ENSG00000198816	chr19
Astro	SULF2	0.0667462	0.643925	0.824301	0.462566	ENSG00000196562	chr20
Astro	NCEH1	0.0697923	0.585172	0.791607	0.546285	ENSG00000144959	chr3
Astro	SNRNP70	-0.0795128	0.442586	0.693441	-0.768589	ENSG00000104852	chr19
Astro	ARV1	0.0248988	0.872351	0.941905	0.160775	ENSG00000173409	chr1
Astro	MAP6D1	-0.0439283	0.788721	0.900227	-0.268149	ENSG00000180834	chr3
Astro	FGFR1OP2	0.0663995	0.605086	0.803144	0.517506	ENSG00000111790	chr12
Astro	DCTPP1	0.0507517	0.695982	0.852225	0.391029	ENSG00000179958	chr16
Astro	SHC3	-0.0286174	0.852303	0.932143	-0.1863	ENSG00000148082	chr9
Astro	LSM12	0.016317	0.91049	0.959135	0.112491	ENSG00000161654	chr17
Astro	GALNT17	-0.0723739	0.603703	0.802922	-0.519491	ENSG00000185274	chr7
Astro	TRMT10C	0.0452822	0.75722	0.88194	0.309343	ENSG00000174173	chr3
Astro	MED28	-0.0482613	0.718274	0.861773	-0.361019	ENSG00000118579	chr4
Astro	TOR1A	0.0298828	0.843137	0.926707	0.19801	ENSG00000136827	chr9
Astro	AMER2	-0.0970663	0.393263	0.654507	-0.854628	ENSG00000165566	chr13
Astro	ATP6V1F	0.0854204	0.271625	0.535864	1.10083	ENSG00000128524	chr7
Astro	FNDC5	0.0167728	0.920075	0.963063	0.100402	ENSG00000160097	chr1
Astro	PPP1R21	0.0290913	0.846184	0.928208	0.194114	ENSG00000162869	chr2
Astro	FTX	-0.0473769	0.756305	0.881539	-0.310547	ENSG00000230590	chrX
Astro	GSS	-0.0623882	0.6647	0.836474	-0.433752	ENSG00000100983	chr20
Astro	MRPS14	0.00899764	0.95451	0.978825	0.0570799	ENSG00000120333	chr1
Astro	FOXJ3	-0.0676608	0.568236	0.781337	-0.57112	ENSG00000198815	chr1
Astro	DHX29	0.01977	0.892783	0.949673	0.134868	ENSG00000067248	chr5
Astro	RBP4	0.0339023	0.837831	0.923121	0.204801	ENSG00000138207	chr10
Astro	AK5	0.084967	0.567252	0.780957	0.572573	ENSG00000154027	chr1
Astro	ARHGAP36	0.188834	0.278162	0.543457	1.08609	ENSG00000147256	chrX
Astro	SENP2	-0.0664119	0.62589	0.81289	-0.487893	ENSG00000163904	chr3
Astro	GALNT1	0.0687802	0.630339	0.815379	0.481616	ENSG00000141429	chr18
Astro	NSL1	0.0432169	0.763591	0.885234	0.300972	ENSG00000117697	chr1
Astro	TPRN	-0.0107741	0.939229	0.973159	-0.0762866	ENSG00000176058	chr9
Astro	SNAPC3	-0.0243383	0.869934	0.94117	-0.163846	ENSG00000164975	chr9
Astro	LRPPRC	0.0823086	0.341957	0.607723	0.951425	ENSG00000138095	chr2
Astro	PDCD2	0.0111747	0.936272	0.971205	0.0800056	ENSG00000071994	chr6
Astro	MAEA	0.0829863	0.386701	0.649998	0.866553	ENSG00000090316	chr4
Astro	TXNIP	-0.0945402	0.533281	0.759346	-0.623541	ENSG00000265972	chr1
Astro	WDR45	-0.0548161	0.689784	0.849075	-0.399434	ENSG00000196998	chrX
Astro	TMEM17	0.00520271	0.974598	0.98815	0.031862	ENSG00000186889	chr2
Astro	GORASP1	0.0315813	0.835584	0.922316	0.207679	ENSG00000114745	chr3
Astro	KLHL12	0.0716282	0.545676	0.767941	0.604762	ENSG00000117153	chr1
Astro	PHLDB1	-0.0738103	0.561799	0.778023	-0.580651	ENSG00000019144	chr11
Astro	ZNF33A	-0.0284133	0.839689	0.924627	-0.202422	ENSG00000189180	chr10
Astro	KLHL7	0.0742845	0.532878	0.758912	0.624154	ENSG00000122550	chr7
Astro	ZMAT3	0.0859219	0.353537	0.618911	0.928818	ENSG00000172667	chr3
Astro	RABGEF1	-0.0460848	0.729095	0.868076	-0.346569	ENSG00000154710	chr7
Astro	DDX23	0.0161343	0.919792	0.962898	0.100758	ENSG00000174243	chr12
Astro	CCDC34	-0.0533071	0.743872	0.875454	-0.326954	ENSG00000109881	chr11
Astro	PRKDC	0.0770764	0.495535	0.732058	0.68215	ENSG00000253729	chr8
Astro	FAXDC2	-0.0716657	0.61402	0.806828	-0.504735	ENSG00000170271	chr5
Astro	CYGB	0.183741	0.408649	0.665778	0.827233	ENSG00000161544	chr17
Astro	TRAPPC1	0.0826969	0.371437	0.636993	0.89478	ENSG00000170043	chr17
Astro	CREBRF	-0.0792393	0.492257	0.729738	-0.687349	ENSG00000164463	chr5
Astro	HMBOX1	0.0392502	0.805797	0.908808	0.246013	ENSG00000147421	chr8
Astro	SMG9	-0.0162639	0.911124	0.959412	-0.11169	ENSG00000105771	chr19
Astro	ZNF512	-0.0446901	0.745936	0.876334	-0.324224	ENSG00000243943	chr2
Astro	NDUFA6	-0.090295	0.36101	0.626357	-0.914479	ENSG00000184983	chr22
Astro	DTX1	0.0205306	0.893421	0.949828	0.134061	ENSG00000135144	chr12
Astro	FAM13C	-0.0362498	0.81068	0.910693	-0.239706	ENSG00000148541	chr10
Astro	TRIM27	0.0514624	0.684896	0.847469	0.406084	ENSG00000204713	chr6
Astro	HCG18	0.0455944	0.745179	0.876015	0.325225	ENSG00000231074	chr6
Astro	LAMTOR3	0.0777809	0.482619	0.72234	0.702745	ENSG00000109270	chr4
Astro	KCTD3	-0.00930032	0.951683	0.978359	-0.0606305	ENSG00000136636	chr1
Astro	SLC31A1	-0.0554912	0.71623	0.860304	-0.363756	ENSG00000136868	chr9
Astro	MAOA	-0.132546	0.279341	0.544659	-1.08336	ENSG00000189221	chrX
Astro	PPP1CC	0.0747327	0.415521	0.672157	0.815054	ENSG00000186298	chr12
Astro	CAMSAP1	0.051038	0.702512	0.855925	0.382203	ENSG00000130559	chr9
Astro	PEPD	0.07509	0.504617	0.739732	0.667839	ENSG00000124299	chr19
Astro	TTC9	0.0382972	0.793092	0.903038	0.262471	ENSG00000133985	chr14
Astro	CLCN6	-0.0859816	0.368926	0.63513	-0.899492	ENSG00000011021	chr1
Astro	CLDN12	0.0100664	0.946157	0.975716	0.0675753	ENSG00000157224	chr7
Astro	PTPRJ	0.0402285	0.797863	0.904929	0.256282	ENSG00000149177	chr11
Astro	C5orf15	-0.0524063	0.716207	0.860304	-0.363787	ENSG00000113583	chr5
Astro	DIP2A	0.0216905	0.878499	0.94345	0.152969	ENSG00000160305	chr21
Astro	RNF24	0.00571722	0.96962	0.986079	0.0381079	ENSG00000101236	chr20
Astro	PIK3C3	-0.0548652	0.684882	0.847469	-0.406103	ENSG00000078142	chr18
Astro	TAF3	0.0668164	0.706273	0.856929	0.377133	ENSG00000165632	chr10
Astro	ASPH	-0.0832046	0.355103	0.620246	-0.925799	ENSG00000198363	chr8
Astro	C3orf14	0.079904	0.467694	0.711295	0.726923	ENSG00000114405	chr3
Astro	AKR1C2	-0.0142628	0.929235	0.968323	-0.0888632	ENSG00000151632	chr10
Astro	VAMP3	-0.0635372	0.611548	0.805223	-0.50826	ENSG00000049245	chr1
Astro	URGCP	-0.00145832	0.992234	0.996616	-0.00973934	ENSG00000106608	chr7
Astro	SAT2	0.0780084	0.498367	0.734373	0.677673	ENSG00000141504	chr17
Astro	SPTLC1	0.0719005	0.506252	0.740784	0.665278	ENSG00000090054	chr9
Astro	PRKAA1	-0.050062	0.715902	0.860304	-0.364196	ENSG00000132356	chr5
Astro	NTHL1	0.0462801	0.729889	0.868076	0.345512	ENSG00000065057	chr16
Astro	RPA2	0.0579903	0.670541	0.83957	0.425716	ENSG00000117748	chr1
Astro	MGAT4A	0.0396622	0.782671	0.895656	0.276024	ENSG00000071073	chr2
Astro	DYNC1LI1	0.0823486	0.441884	0.693441	0.769774	ENSG00000144635	chr3
Astro	PGD	0.0751526	0.437684	0.689985	0.77688	ENSG00000142657	chr1
Astro	GINM1	0.0611886	0.65863	0.833423	0.442133	ENSG00000055211	chr6
Astro	CMTM5	0.0128265	0.942593	0.974571	0.0720563	ENSG00000166091	chr14
Astro	GNG5	-0.0481454	0.754162	0.87997	-0.313368	ENSG00000174021	chr1
Astro	WDR33	-0.0494125	0.681953	0.846007	-0.410096	ENSG00000136709	chr2
Astro	AGPS	0.0430142	0.750489	0.877907	0.318212	ENSG00000018510	chr2
Astro	UBE2W	-0.0306383	0.807494	0.909519	-0.24382	ENSG00000104343	chr8
Astro	IDH3A	0.078744	0.377067	0.641475	0.884286	ENSG00000166411	chr15
Astro	TMEM50A	0.0740999	0.532594	0.758831	0.624588	ENSG00000183726	chr1
Astro	ELP3	0.0138386	0.922805	0.964875	0.0969616	ENSG00000134014	chr8
Astro	NFS1	-0.00710694	0.961579	0.981776	-0.048202	ENSG00000244005	chr20
Astro	CTNND2	-0.0843403	0.285741	0.550059	-1.06893	ENSG00000169862	chr5
Astro	BAZ2A	-0.0331854	0.82442	0.918677	-0.222007	ENSG00000076108	chr12
Astro	OCIAD1	0.0729007	0.259363	0.524226	1.12949	ENSG00000109180	chr4
Astro	SLC35B1	-0.047371	0.721908	0.863185	-0.356158	ENSG00000121073	chr17
Astro	TMED5	-0.0677738	0.56955	0.782588	-0.569179	ENSG00000117500	chr1
Astro	PACSIN2	-0.0725784	0.531697	0.75879	-0.625957	ENSG00000100266	chr22
Astro	MRPL21	0.0818426	0.507749	0.741379	0.662936	ENSG00000197345	chr11
Astro	MAP4K4	0.110432	0.329524	0.595105	0.97625	ENSG00000071054	chr2
Astro	KIAA1143	0.0684091	0.601748	0.802158	0.522299	ENSG00000163807	chr3
Astro	AC100810.1	-0.0235267	0.872772	0.941905	-0.160241	ENSG00000253982	chr8
Astro	VAMP4	-0.0764278	0.520242	0.7512	-0.643535	ENSG00000117533	chr1
Astro	FNDC10	-0.0914339	0.480668	0.721067	-0.705882	ENSG00000228594	chr1
Astro	SUCO	-0.0215562	0.878257	0.94345	-0.153276	ENSG00000094975	chr1
Astro	C1orf122	0.0758154	0.276717	0.542417	1.08919	ENSG00000197982	chr1
Astro	PIGS	0.0446147	0.763718	0.885234	0.300805	ENSG00000087111	chr17
Astro	PANK2	0.0516331	0.69361	0.851523	0.394242	ENSG00000125779	chr20
Astro	RBM27	0.0315262	0.835158	0.922316	0.208225	ENSG00000091009	chr5
Astro	RELCH	0.0627592	0.651372	0.830427	0.452193	ENSG00000134444	chr18
Astro	CRH	0.115485	0.691243	0.849924	0.397486	ENSG00000147571	chr8
Astro	GDPD1	0.0622442	0.65272	0.83046	0.450321	ENSG00000153982	chr17
Astro	SRPRA	0.0417999	0.763834	0.885234	0.300652	ENSG00000182934	chr11
Astro	MIEN1	-0.0744897	0.539924	0.763471	-0.61345	ENSG00000141741	chr17
Astro	HSPA12A	0.0853487	0.333995	0.600058	0.967254	ENSG00000165868	chr10
Astro	CSTF3	0.0137552	0.9292	0.968323	0.0889067	ENSG00000176102	chr11
Astro	CDO1	-0.0653295	0.558784	0.7767	-0.585135	ENSG00000129596	chr5
Astro	PHLPP2	-0.00988809	0.947949	0.976702	-0.0653237	ENSG00000040199	chr16
Astro	PPP1R1A	0.00716895	0.964194	0.982964	0.0449185	ENSG00000135447	chr12
Astro	PPM1B	0.0776907	0.497843	0.734038	0.678499	ENSG00000138032	chr2
Astro	CPD	-0.0724907	0.571678	0.784257	-0.566043	ENSG00000108582	chr17
Astro	PRPF31	-0.05123	0.69988	0.85498	-0.385757	ENSG00000105618	chr19
Astro	KIAA0408	0.0782116	0.407349	0.664779	0.829433	ENSG00000189367	chr6
Astro	POLR2J	-0.081967	0.444455	0.694539	-0.765442	ENSG00000005075	chr7
Astro	ABHD17B	0.0241398	0.873798	0.942448	0.158937	ENSG00000107362	chr9
Astro	SV2C	0.125786	0.305648	0.570163	1.02576	ENSG00000122012	chr5
Astro	SDAD1	0.0214487	0.872635	0.941905	0.160414	ENSG00000198301	chr4
Astro	NRBP1	-0.0832828	0.407904	0.664834	-0.828451	ENSG00000115216	chr2
Astro	KIF3C	0.0913784	0.267181	0.531132	1.11111	ENSG00000084731	chr2
Astro	LDHD	0.0149384	0.917523	0.962478	0.103619	ENSG00000166816	chr16
Astro	RETREG3	-0.00529711	0.972561	0.987794	-0.0344183	ENSG00000141699	chr17
Astro	POP4	-0.0103425	0.941018	0.974072	-0.0740359	ENSG00000105171	chr19
Astro	SPOCK2	-0.0852948	0.206006	0.465288	-1.26666	ENSG00000107742	chr10
Astro	IER3IP1	-0.0632418	0.629476	0.815217	-0.482833	ENSG00000134049	chr18
Astro	CARS	0.0742902	0.531975	0.75879	0.625532	ENSG00000110619	chr11
Astro	WDR48	-0.064827	0.564235	0.779023	-0.577038	ENSG00000114742	chr3
Astro	GABBR2	-0.0938538	0.42308	0.678228	-0.801904	ENSG00000136928	chr9
Astro	YTHDC1	0.0847691	0.465726	0.7097	0.730142	ENSG00000083896	chr4
Astro	CRYZ	0.054573	0.734205	0.87083	0.339771	ENSG00000116791	chr1
Astro	CHORDC1	-0.0590755	0.646444	0.826529	-0.459051	ENSG00000110172	chr11
Astro	MRPS5	0.0563253	0.652308	0.83046	0.450893	ENSG00000144029	chr2
Astro	CSPG5	-0.0853413	0.370134	0.635943	-0.897223	ENSG00000114646	chr3
Astro	CAPRIN1	0.0799574	0.377187	0.641475	0.884065	ENSG00000135387	chr11
Astro	GTF2A1	-0.0618255	0.598542	0.800793	-0.526914	ENSG00000165417	chr14
Astro	MRPL19	0.0287678	0.836284	0.922316	0.206782	ENSG00000115364	chr2
Astro	CCNY	-0.0806449	0.455333	0.701609	-0.747273	ENSG00000108100	chr10
Astro	ATP6V1B2	0.0865293	0.213141	0.472839	1.24694	ENSG00000147416	chr8
Astro	BCKDK	0.0540905	0.686569	0.848089	0.403805	ENSG00000103507	chr16
Astro	DPH3	0.0369113	0.808724	0.909807	0.242231	ENSG00000154813	chr3
Astro	FBXW2	0.00378063	0.977182	0.989298	0.0286198	ENSG00000119402	chr9
Astro	HSD17B4	0.0753103	0.432519	0.68516	0.785674	ENSG00000133835	chr5
Astro	PEBP4	-0.0158914	0.927317	0.967238	-0.0912778	ENSG00000134020	chr8
Astro	ADAM22	0.0762828	0.456853	0.70269	0.744754	ENSG00000008277	chr7
Astro	PPM1H	0.0388771	0.790325	0.901081	0.266064	ENSG00000111110	chr12
Astro	TAOK3	0.078768	0.484021	0.723652	0.700496	ENSG00000135090	chr12
Astro	PARL	-0.0252559	0.859294	0.935707	-0.177386	ENSG00000175193	chr3
Astro	NUP93	-0.0336617	0.811591	0.911081	-0.238529	ENSG00000102900	chr16
Astro	HERC1	-0.0770458	0.420458	0.676885	-0.806448	ENSG00000103657	chr15
Astro	ASB8	-0.0769595	0.51771	0.749474	-0.647446	ENSG00000177981	chr12
Astro	SAP18	-0.0782023	0.252738	0.518834	-1.14536	ENSG00000150459	chr13
Astro	AC010642.2	0.0487084	0.722146	0.863208	0.355839	ENSG00000283103	chr19
Astro	CDK9	0.0200773	0.89421	0.950536	0.133063	ENSG00000136807	chr9
Astro	RAB11FIP2	0.010798	0.940436	0.973825	0.0747686	ENSG00000107560	chr10
Astro	KLHL5	0.04698	0.710971	0.858452	0.370813	ENSG00000109790	chr4
Astro	GDF11	-0.0636355	0.621509	0.810947	-0.494093	ENSG00000135414	chr12
Astro	DNAJC4	-0.0262949	0.850436	0.931286	-0.188683	ENSG00000110011	chr11
Astro	INPP5A	-0.0380718	0.787089	0.899381	-0.270272	ENSG00000068383	chr10
Astro	ACTR6	0.0767329	0.534876	0.760496	0.621112	ENSG00000075089	chr12
Astro	SLMAP	0.042635	0.752171	0.878708	0.315993	ENSG00000163681	chr3
Astro	DYM	0.0436238	0.71605	0.860304	0.363998	ENSG00000141627	chr18
Astro	DIP2C	-0.0501624	0.689	0.848911	-0.4005	ENSG00000151240	chr10
Astro	LMNA	-0.0622238	0.66214	0.834973	-0.437282	ENSG00000160789	chr1
Astro	PLA2G12A	0.0655174	0.58467	0.791543	0.547015	ENSG00000123739	chr4
Astro	VPS35L	-0.0623346	0.587438	0.793482	-0.542987	ENSG00000103544	chr16
Astro	MAGI2-AS3	-0.0461372	0.74241	0.874768	-0.328889	ENSG00000234456	chr7
Astro	PCDH8	0.0809121	0.562609	0.778082	0.579449	ENSG00000136099	chr13
Astro	FBXO25	0.00988852	0.942577	0.974571	0.0720756	ENSG00000147364	chr8
Astro	CTNNBIP1	0.043127	0.741178	0.874446	0.33052	ENSG00000178585	chr1
Astro	SLC2A13	0.100131	0.404809	0.663065	0.833937	ENSG00000151229	chr12
Astro	DMAP1	-0.0157246	0.918856	0.962898	-0.101938	ENSG00000178028	chr1
Astro	APLP2	0.0748615	0.238495	0.502407	1.1805	ENSG00000084234	chr11
Astro	SPAG7	0.0656155	0.578015	0.788055	0.556736	ENSG00000091640	chr17
Astro	TAPT1	-0.019048	0.892762	0.949673	-0.134895	ENSG00000169762	chr4
Astro	TMF1	0.0448487	0.751724	0.878518	0.316583	ENSG00000144747	chr3
Astro	KHDRBS1	0.0707229	0.384021	0.647914	0.871459	ENSG00000121774	chr1
Astro	LPAR1	-0.0994074	0.501271	0.736984	-0.673095	ENSG00000198121	chr9
Astro	DNAJB11	0.0217297	0.880597	0.943688	0.150307	ENSG00000090520	chr3
Astro	UBE2J1	-0.0111181	0.933408	0.969828	-0.0836093	ENSG00000198833	chr6
Astro	TSC1	-0.033439	0.80904	0.909935	-0.241822	ENSG00000165699	chr9
Astro	LUZP1	0.0550012	0.716606	0.860372	0.363253	ENSG00000169641	chr1
Astro	GPD2	-0.0299478	0.830979	0.921038	-0.213584	ENSG00000115159	chr2
Astro	PFDN6	-0.0709391	0.53919	0.763471	-0.614562	ENSG00000204220	chr6
Astro	ATXN2	-0.0745907	0.457029	0.70275	-0.744462	ENSG00000204842	chr12
Astro	BCKDHA	0.0448976	0.723948	0.864335	0.353433	ENSG00000248098	chr19
Astro	RTL6	0.0374941	0.779651	0.894717	0.279961	ENSG00000188636	chr22
Astro	GIHCG	-0.0201702	0.897516	0.952479	-0.12888	ENSG00000257698	chr12
Astro	MANF	-0.0591921	0.66625	0.837047	-0.431617	ENSG00000145050	chr3
Astro	EID2B	-0.00601607	0.967086	0.98442	-0.0412885	ENSG00000176401	chr19
Astro	TOX2	-0.0268305	0.856601	0.93433	-0.180819	ENSG00000124191	chr20
Astro	KAT7	0.0583223	0.607887	0.804574	0.513493	ENSG00000136504	chr17
Astro	TMEM106C	0.0239327	0.874863	0.943334	0.157584	ENSG00000134291	chr12
Astro	TMEM161B-AS1	0.0403891	0.768486	0.887439	0.294553	ENSG00000247828	chr5
Astro	SMIM30	0.0265105	0.852728	0.932343	0.185758	ENSG00000214194	chr7
Astro	FLVCR1	0.05644	0.693764	0.851533	0.394034	ENSG00000162769	chr1
Astro	PHLDA1	0.06359	0.600011	0.801501	0.524799	ENSG00000139289	chr12
Astro	VPS36	0.0361233	0.798577	0.905148	0.255357	ENSG00000136100	chr13
Astro	TAGLN2	-0.0939482	0.427623	0.682589	-0.794066	ENSG00000158710	chr1
Astro	ABLIM2	0.026633	0.848783	0.929993	0.190794	ENSG00000163995	chr4
Astro	TERF2	0.0605293	0.642	0.823852	0.465254	ENSG00000132604	chr16
Astro	PRKACA	-0.0796099	0.326077	0.591469	-0.98324	ENSG00000072062	chr19
Astro	OMG	0.0810659	0.385965	0.649657	0.867898	ENSG00000126861	chr17
Astro	GCH1	-0.0436909	0.808259	0.909586	-0.242832	ENSG00000131979	chr14
Astro	C16orf72	-0.020838	0.872636	0.941905	-0.160413	ENSG00000182831	chr16
Astro	VCPIP1	0.0474011	0.707361	0.857209	0.375668	ENSG00000175073	chr8
Astro	PFN1	-0.0954904	0.292654	0.556713	-1.05369	ENSG00000108518	chr17
Astro	GLRA2	-0.0995444	0.490121	0.72793	-0.690747	ENSG00000101958	chrX
Astro	ZDBF2	0.00769297	0.95828	0.979831	0.0523447	ENSG00000204186	chr2
Astro	IFNGR2	-0.00798065	0.956311	0.979481	-0.0548168	ENSG00000159128	chr21
Astro	RASGEF1A	-0.000506962	0.99723	0.998341	-0.00347429	ENSG00000198915	chr10
Astro	ZBTB11	-0.0243423	0.87143	0.941602	-0.161945	ENSG00000066422	chr3
Astro	CISD2	0.080878	0.451711	0.699435	0.753295	ENSG00000145354	chr4
Astro	SYF2	0.0714586	0.511878	0.744647	0.656496	ENSG00000117614	chr1
Astro	LRRFIP1	0.0696286	0.583669	0.790742	0.548474	ENSG00000124831	chr2
Astro	SNCA	0.0943118	0.326911	0.592426	0.981545	ENSG00000145335	chr4
Astro	RAP1GAP	-0.0831893	0.428642	0.682946	-0.792315	ENSG00000076864	chr1
Astro	UMAD1	-0.0402527	0.774123	0.89089	-0.287178	ENSG00000219545	chr7
Astro	CIC	0.00680026	0.957559	0.979481	0.0532499	ENSG00000079432	chr19
Astro	GFM1	-0.0545523	0.632212	0.817248	-0.478979	ENSG00000168827	chr3
Astro	PEG10	-0.127096	0.223197	0.485952	-1.2201	ENSG00000242265	chr7
Astro	COX20	0.0890238	0.390471	0.652389	0.859687	ENSG00000203667	chr1
Astro	STXBP1	0.0780044	0.20851	0.4678	1.25969	ENSG00000136854	chr9
Astro	PIN1	-0.0828835	0.254726	0.520978	-1.14057	ENSG00000127445	chr19
Astro	FKBP9	0.0712094	0.494419	0.731361	0.683918	ENSG00000122642	chr7
Astro	ELL2	0.0630926	0.65492	0.831488	0.44727	ENSG00000118985	chr5
Astro	SSRP1	-0.0635424	0.600346	0.80155	-0.524316	ENSG00000149136	chr11
Astro	GLTP	0.0689043	0.619145	0.809466	0.497446	ENSG00000139433	chr12
Astro	MSANTD4	0.0289428	0.833557	0.921662	0.210278	ENSG00000170903	chr11
Astro	ALAS1	0.0125527	0.933554	0.969828	0.0834259	ENSG00000023330	chr3
Astro	RAPH1	-0.053477	0.695706	0.852064	-0.391402	ENSG00000173166	chr2
Astro	GNA13	0.0285243	0.838861	0.923979	0.203481	ENSG00000120063	chr17
Astro	COMMD4	-0.00984469	0.948017	0.976702	-0.0652383	ENSG00000140365	chr15
Astro	PRKAG1	0.0242164	0.852684	0.932343	0.185814	ENSG00000181929	chr12
Astro	LRSAM1	-0.00828511	0.952536	0.978359	-0.0595591	ENSG00000148356	chr9
Astro	TIMM50	0.0548077	0.648745	0.828511	0.455847	ENSG00000105197	chr19
Astro	VCP	-0.0723984	0.306691	0.571321	-1.02348	ENSG00000165280	chr9
Astro	MIGA1	0.0812229	0.399143	0.658902	0.844045	ENSG00000180488	chr1
Astro	SLC25A36	0.0752802	0.468472	0.711499	0.725652	ENSG00000114120	chr3
Astro	TXNDC5	-0.0214892	0.880121	0.943688	-0.150911	ENSG00000239264	chr6
Astro	PAQR8	-0.0876029	0.320075	0.584975	-0.995528	ENSG00000170915	chr6
Astro	STRBP	-0.0207292	0.875698	0.943334	-0.156525	ENSG00000165209	chr9
Astro	PHF20L1	0.0319919	0.836293	0.922316	0.206771	ENSG00000129292	chr8
Astro	PAM16	0.0561523	0.653805	0.831055	0.448816	ENSG00000217930	chr16
Astro	VSTM2A	-0.0744151	0.562256	0.778082	-0.579973	ENSG00000170419	chr7
Astro	NIT2	0.0437232	0.761198	0.88391	0.304113	ENSG00000114021	chr3
Astro	KCNQ1OT1	-0.0362956	0.860205	0.936343	-0.176232	ENSG00000269821	chr11
Astro	TM9SF4	-0.00248798	0.985458	0.993427	-0.0182377	ENSG00000101337	chr20
Astro	NIPBL	0.0445824	0.76274	0.885035	0.302089	ENSG00000164190	chr5
Astro	LYRM7	0.0672264	0.580713	0.789891	0.552789	ENSG00000186687	chr5
Astro	GANAB	-0.0771025	0.516454	0.748206	-0.649391	ENSG00000089597	chr11
Astro	TMEM38A	0.0221145	0.877751	0.94345	0.153918	ENSG00000072954	chr19
Astro	TNIP1	-0.0257741	0.855535	0.933695	-0.182177	ENSG00000145901	chr5
Astro	TMEM170B	0.0315572	0.804099	0.907812	0.248208	ENSG00000205269	chr6
Astro	GID8	-0.0389244	0.760786	0.883696	-0.304655	ENSG00000101193	chr20
Astro	PRDM2	0.018238	0.896019	0.951812	0.130774	ENSG00000116731	chr1
Astro	PIK3CA	0.0175022	0.895521	0.95178	0.131404	ENSG00000121879	chr3
Astro	MARCH5	-0.00849004	0.951135	0.978318	-0.0613199	ENSG00000198060	chr10
Astro	PDCD6	0.0795941	0.425603	0.680287	0.797544	ENSG00000249915	chr5
Astro	B3GAT3	0.0802763	0.476104	0.717312	0.713247	ENSG00000149541	chr11
Astro	TMEM54	-0.0502923	0.747029	0.876606	-0.32278	ENSG00000121900	chr1
Astro	RAB11A	0.0711018	0.271768	0.535864	1.1005	ENSG00000103769	chr15
Astro	MRPL40	-0.0486863	0.732076	0.86906	-0.342602	ENSG00000185608	chr22
Astro	PAFAH1B3	-0.053097	0.710958	0.858452	-0.37083	ENSG00000079462	chr19
Astro	ARMC8	0.0500928	0.686858	0.848175	0.403413	ENSG00000114098	chr3
Astro	MAP1S	0.0638114	0.6088	0.804574	0.512186	ENSG00000130479	chr19
Astro	MYO6	-0.0869576	0.531996	0.75879	-0.6255	ENSG00000196586	chr6
Astro	ZNF853	0.00775363	0.952342	0.978359	0.0598027	ENSG00000236609	chr7
Astro	UBE4B	0.0572768	0.62286	0.811545	0.492179	ENSG00000130939	chr1
Astro	CA11	-0.0496543	0.721016	0.863018	-0.357351	ENSG00000063180	chr19
Astro	ATP5MC1	0.0900501	0.349429	0.614936	0.936783	ENSG00000159199	chr17
Astro	JOSD2	-0.0464215	0.708169	0.857637	-0.37458	ENSG00000161677	chr19
Astro	WASHC5	0.0266669	0.839908	0.924638	0.202141	ENSG00000164961	chr8
Astro	RNFT2	-0.0452716	0.734444	0.87083	-0.339455	ENSG00000135119	chr12
Astro	CDC5L	0.0378808	0.770021	0.888148	0.292544	ENSG00000096401	chr6
Astro	ASAP2	0.0425491	0.734089	0.87083	0.339925	ENSG00000151693	chr2
Astro	FBXO9	0.0756105	0.396096	0.656958	0.849517	ENSG00000112146	chr6
Astro	FAM162A	0.0752897	0.386122	0.649657	0.867612	ENSG00000114023	chr3
Astro	PURB	0.007526	0.956509	0.979481	0.0545691	ENSG00000146676	chr7
Astro	DZIP1	-0.0690494	0.583396	0.790648	-0.548872	ENSG00000134874	chr13
Astro	KCNB1	0.0317864	0.832949	0.921274	0.211057	ENSG00000158445	chr20
Astro	AMN1	0.0216365	0.875839	0.943334	0.156345	ENSG00000151743	chr12
Astro	ERC1	0.0600662	0.636306	0.819941	0.473228	ENSG00000082805	chr12
Astro	CFAP97	-0.00961599	0.945846	0.975716	-0.0679669	ENSG00000164323	chr4
Astro	REEP3	0.0132746	0.930496	0.969246	0.0872752	ENSG00000165476	chr10
Astro	SLC35B4	0.0555537	0.668016	0.838172	0.429187	ENSG00000205060	chr7
Astro	SLC45A1	0.0224061	0.866954	0.940151	0.167635	ENSG00000162426	chr1
Astro	STRN3	-0.00943057	0.943207	0.974735	-0.071284	ENSG00000196792	chr14
Astro	SAE1	0.0709003	0.527744	0.756478	0.632001	ENSG00000142230	chr19
Astro	ELOVL1	-0.0793372	0.575347	0.786449	-0.560649	ENSG00000066322	chr1
Astro	ZDHHC9	0.036149	0.814016	0.911948	0.235402	ENSG00000188706	chrX
Astro	RAB9B	0.0555403	0.660893	0.834713	0.439005	ENSG00000123570	chrX
Astro	DNAJA3	-0.0533684	0.671393	0.839947	-0.424547	ENSG00000103423	chr16
Astro	PPP1R12B	0.0102775	0.939432	0.973176	0.0760315	ENSG00000077157	chr1
Astro	FAM192A	-0.0666606	0.429915	0.683426	-0.790129	ENSG00000172775	chr16
Astro	SH3GL3	0.0652694	0.553948	0.772961	0.592349	ENSG00000140600	chr15
Astro	THAP4	0.0279447	0.829872	0.920769	0.215005	ENSG00000176946	chr2
Astro	GSTK1	0.00290403	0.983607	0.992877	0.0205593	ENSG00000197448	chr7
Astro	PIK3C2A	-0.038027	0.799934	0.905491	-0.253599	ENSG00000011405	chr11
Astro	SLC25A40	0.0462085	0.738915	0.873533	0.333519	ENSG00000075303	chr7
Astro	GATAD1	0.00226941	0.987853	0.994674	0.0152343	ENSG00000157259	chr7
Astro	NAXD	0.00922784	0.946069	0.975716	0.0676856	ENSG00000213995	chr13
Astro	OLIG2	-0.0238479	0.880777	0.943688	-0.15008	ENSG00000205927	chr21
Astro	RALGAPB	0.015776	0.903864	0.955019	0.120858	ENSG00000170471	chr20
Astro	TRIM33	0.0248988	0.869526	0.941124	0.164365	ENSG00000197323	chr1
Astro	SCAF11	0.0697524	0.528617	0.756748	0.630663	ENSG00000139218	chr12
Astro	SGCE	-0.0555626	0.661269	0.834713	-0.438485	ENSG00000127990	chr7
Astro	GRPEL1	0.0484523	0.69263	0.850816	0.395571	ENSG00000109519	chr4
Astro	ODF2L	-0.0223802	0.872899	0.941905	-0.160078	ENSG00000122417	chr1
Astro	EIF5A2	0.0305097	0.82092	0.91582	0.226509	ENSG00000163577	chr3
Astro	CDC37L1	-0.0667212	0.604992	0.803144	-0.517641	ENSG00000106993	chr9
Astro	HINT2	-0.0338725	0.812312	0.911284	-0.2376	ENSG00000137133	chr9
Astro	KDELR2	-0.0646531	0.592262	0.796996	-0.535987	ENSG00000136240	chr7
Astro	ANAPC7	-0.00638493	0.962071	0.981799	-0.0475843	ENSG00000196510	chr12
Astro	SEMA6D	0.0619322	0.585219	0.791607	0.546216	ENSG00000137872	chr15
Astro	ATAT1	-0.0394819	0.773677	0.890772	-0.287761	ENSG00000137343	chr6
Astro	SNRK	-0.0634416	0.61917	0.809466	-0.497411	ENSG00000163788	chr3
Astro	MAP2K1	0.0851006	0.352213	0.617991	0.93138	ENSG00000169032	chr15
Astro	HADH	0.0496259	0.693646	0.851523	0.394194	ENSG00000138796	chr4
Astro	CDKN2AIPNL	0.0388225	0.780869	0.894787	0.278372	ENSG00000237190	chr5
Astro	CPT1C	0.0601073	0.658007	0.833317	0.442995	ENSG00000169169	chr19
Astro	BROX	-0.0471117	0.709788	0.858147	-0.372404	ENSG00000162819	chr1
Astro	STAT5B	-0.0652363	0.531267	0.75879	-0.626612	ENSG00000173757	chr17
Astro	STXBP3	0.0515093	0.705891	0.856892	0.377647	ENSG00000116266	chr1
Astro	COA5	-0.0500774	0.707101	0.857209	-0.376017	ENSG00000183513	chr2
Astro	ERICH3	0.0318808	0.828376	0.92019	0.216925	ENSG00000178965	chr1
Astro	CALCOCO1	0.0011294	0.993411	0.996893	0.00826343	ENSG00000012822	chr12
Astro	EMC4	0.0832939	0.362296	0.627844	0.912031	ENSG00000128463	chr15
Astro	FHOD3	0.0181733	0.896326	0.951812	0.130386	ENSG00000134775	chr18
Astro	BRK1	0.0732801	0.375707	0.640459	0.886812	ENSG00000254999	chr3
Astro	PAF1	-0.0075823	0.957509	0.979481	-0.0533133	ENSG00000006712	chr19
Astro	TSPYL5	-0.0658026	0.559122	0.776909	-0.58463	ENSG00000180543	chr8
Astro	SEC22B	-0.0714998	0.519959	0.751182	-0.643972	ENSG00000265808	chr1
Astro	ZNF667-AS1	0.0613111	0.623383	0.811605	0.491439	ENSG00000166770	chr19
Astro	MRPS10	-0.0511852	0.659909	0.834122	-0.440363	ENSG00000048544	chr6
Astro	NDUFV2	0.0840986	0.351338	0.617158	0.933074	ENSG00000178127	chr18
Astro	SLC25A33	-0.0513187	0.711357	0.858452	-0.370295	ENSG00000171612	chr1
Astro	CD24	-0.117039	0.594801	0.798267	-0.53236	ENSG00000272398	chr6
Astro	ESF1	-0.0674028	0.653427	0.830785	-0.44934	ENSG00000089048	chr20
Astro	EIF3M	0.0747458	0.454815	0.70109	0.748133	ENSG00000149100	chr11
Astro	DHX40	0.0154484	0.904647	0.955585	0.119868	ENSG00000108406	chr17
Astro	CDC42SE2	0.0682	0.465062	0.70903	0.73123	ENSG00000158985	chr5
Astro	BIRC6	-0.040192	0.773225	0.890517	-0.288351	ENSG00000115760	chr2
Astro	RNF34	-0.0151027	0.913379	0.960015	-0.108846	ENSG00000170633	chr12
Astro	FAM50A	-0.0676696	0.539473	0.763471	-0.614132	ENSG00000071859	chrX
Astro	SELENOH	-0.0833211	0.352441	0.618111	-0.930938	ENSG00000211450	chr11
Astro	NPTXR	0.091853	0.404391	0.663004	0.83468	ENSG00000221890	chr22
Astro	GOLGA3	-0.0564171	0.65407	0.831055	-0.448448	ENSG00000090615	chr12
Astro	MPHOSPH6	-0.044378	0.740331	0.873968	-0.331643	ENSG00000135698	chr16
Astro	LTA4H	0.0110286	0.935078	0.970617	0.0815085	ENSG00000111144	chr12
Astro	CDC123	0.0452876	0.738018	0.873135	0.334709	ENSG00000151465	chr10
Astro	SNRPG	0.0776354	0.541961	0.765081	0.610368	ENSG00000143977	chr2
Astro	ZNF91	-0.0428686	0.750424	0.877907	-0.318298	ENSG00000167232	chr19
Astro	SPECC1L	0.0484115	0.701817	0.855925	0.38314	ENSG00000100014	chr22
Astro	CCNQ	0.0535667	0.663847	0.835648	0.434927	ENSG00000262919	chrX
Astro	OGFOD1	0.0552862	0.643583	0.824301	0.463043	ENSG00000087263	chr16
Astro	CLASP2	0.0819349	0.315413	0.579904	1.00518	ENSG00000163539	chr3
Astro	HDGF	-0.0536384	0.670071	0.839517	-0.426362	ENSG00000143321	chr1
Astro	MAPRE1	0.0437719	0.759901	0.883199	0.305818	ENSG00000101367	chr20
Astro	LPIN1	-0.0741455	0.398517	0.658095	-0.845167	ENSG00000134324	chr2
Astro	RIOK3	0.0491389	0.693494	0.851523	0.394399	ENSG00000101782	chr18
Astro	NMB	-0.0529853	0.720719	0.862965	-0.357747	ENSG00000197696	chr15
Astro	DDX46	-0.0366462	0.769777	0.888148	-0.292863	ENSG00000145833	chr5
Astro	ATP5F1D	-0.0853791	0.26833	0.53232	-1.10844	ENSG00000099624	chr19
Astro	DICER1	0.0443109	0.76046	0.883583	0.305083	ENSG00000100697	chr14
Astro	KCND3	-0.0770099	0.566659	0.780835	-0.57345	ENSG00000171385	chr1
Astro	RBM23	0.00886239	0.954248	0.978825	0.0574092	ENSG00000100461	chr14
Astro	ANKRD9	-0.0414192	0.7477	0.876798	-0.321893	ENSG00000156381	chr14
Astro	SLITRK4	0.0548499	0.691549	0.850165	0.397037	ENSG00000179542	chrX
Astro	IGFBP5	-0.0535063	0.724216	0.864474	-0.353075	ENSG00000115461	chr2
Astro	SEMA5A	-0.0575373	0.675991	0.842163	-0.418244	ENSG00000112902	chr5
Astro	HSDL1	-0.0780758	0.411509	0.668465	-0.822092	ENSG00000103160	chr16
Astro	KDELR1	-0.0531361	0.659442	0.833906	-0.441009	ENSG00000105438	chr19
Astro	CTSA	-0.0613531	0.609877	0.804574	-0.510647	ENSG00000064601	chr20
Astro	SRD5A1	-0.044346	0.740792	0.874135	-0.331031	ENSG00000145545	chr5
Astro	NFYB	-0.0106094	0.940096	0.973603	-0.0751959	ENSG00000120837	chr12
Astro	FMN2	-0.0491143	0.703888	0.85634	-0.380346	ENSG00000155816	chr1
Astro	SRP72	-0.0760068	0.384748	0.648434	-0.870126	ENSG00000174780	chr4
Astro	ZDHHC21	-0.0522584	0.66819	0.838188	-0.428947	ENSG00000175893	chr9
Astro	SNN	-0.0668657	0.566895	0.78086	-0.573101	ENSG00000184602	chr16
Astro	NNT-AS1	-0.0317037	0.819593	0.915326	-0.228217	ENSG00000248092	chr5
Astro	GNPAT	-0.0583203	0.680055	0.845039	-0.412687	ENSG00000116906	chr1
Astro	FEZ2	-0.0666837	0.531476	0.75879	-0.626293	ENSG00000171055	chr2
Astro	KCNJ3	-0.0678144	0.61084	0.804701	-0.509272	ENSG00000162989	chr2
Astro	PMS2	-0.0385974	0.766578	0.886129	-0.297054	ENSG00000122512	chr7
Astro	NR3C1	-0.0496157	0.675563	0.842163	-0.418829	ENSG00000113580	chr5
Astro	EIF3G	-0.0727174	0.477013	0.718261	-0.711778	ENSG00000130811	chr19
Astro	IRAK1	0.0222066	0.872501	0.941905	0.160585	ENSG00000184216	chrX
Astro	PDGFD	-0.0492742	0.76435	0.885308	-0.299976	ENSG00000170962	chr11
Astro	GOSR2	0.0442873	0.720708	0.862965	0.357762	ENSG00000108433	chr17
Astro	TRUB1	0.0115276	0.935769	0.971074	0.080639	ENSG00000165832	chr10
Astro	DR1	0.0331542	0.78917	0.900255	0.267565	ENSG00000117505	chr1
Astro	RUBCN	-0.0231914	0.857251	0.934908	-0.179989	ENSG00000145016	chr3
Astro	CAPN3	0.0623342	0.704439	0.85634	0.379603	ENSG00000092529	chr15
Astro	AP1S1	-0.0571043	0.632736	0.817248	-0.478243	ENSG00000106367	chr7
Astro	SETD3	-0.0447138	0.73523	0.871028	-0.33841	ENSG00000183576	chr14
Astro	TMEM131	-0.0180852	0.90201	0.954496	-0.1232	ENSG00000075568	chr2
Astro	LASP1	0.0708485	0.462012	0.705849	0.73624	ENSG00000002834	chr17
Astro	USP11	0.0844427	0.251543	0.517756	1.14825	ENSG00000102226	chrX
Astro	LHFPL6	-0.0597737	0.690453	0.849538	-0.398526	ENSG00000183722	chr13
Astro	ASB1	0.00198989	0.98943	0.995613	0.0132563	ENSG00000065802	chr2
Astro	AC007325.4	0.0622649	0.673012	0.840815	0.422326	ENSG00000278817	KI270734.1
Astro	PAIP2B	-0.059546	0.710846	0.858452	-0.370981	ENSG00000124374	chr2
Astro	FABP7	0.0241279	0.910356	0.959135	0.112666	ENSG00000164434	chr6
Astro	NCSTN	0.0532067	0.670548	0.83957	0.425707	ENSG00000162736	chr1
Astro	MRPL24	-0.0523922	0.67316	0.840815	-0.422123	ENSG00000143314	chr1
Astro	PTGES2	0.0791191	0.455678	0.701713	0.746701	ENSG00000148334	chr9
Astro	SREK1IP1	-0.0354612	0.807977	0.909586	-0.243196	ENSG00000153006	chr5
Astro	ACADSB	0.0226441	0.862041	0.937355	0.173887	ENSG00000196177	chr10
Astro	AHNAK	-0.0899995	0.498342	0.734373	-0.677712	ENSG00000124942	chr11
Astro	TMEM203	0.0172119	0.901136	0.954354	0.124305	ENSG00000187713	chr9
Astro	ZMYM2	-0.0495685	0.685217	0.847469	-0.405646	ENSG00000121741	chr13
Astro	PXK	0.0784562	0.547632	0.768874	0.601819	ENSG00000168297	chr3
Astro	DST	0.100333	0.238002	0.502028	1.18174	ENSG00000151914	chr6
Astro	LYSMD2	0.0793688	0.445056	0.694539	0.764432	ENSG00000140280	chr15
Astro	NUAK1	-0.0152984	0.914623	0.960519	-0.107276	ENSG00000074590	chr12
Astro	MRPS18B	0.0281345	0.828737	0.920277	0.216462	ENSG00000204568	chr6
Astro	CNRIP1	-0.0691381	0.47006	0.712511	-0.723061	ENSG00000119865	chr2
Astro	TDP2	-0.055375	0.671742	0.840112	-0.424068	ENSG00000111802	chr6
Astro	ZBTB41	0.0222578	0.866949	0.940151	0.167642	ENSG00000177888	chr1
Astro	GPR176	0.0489967	0.699999	0.85498	0.385596	ENSG00000166073	chr15
Astro	AP3S1	0.0653158	0.469045	0.711845	0.724717	ENSG00000177879	chr5
Astro	LARP4B	-0.0259096	0.832396	0.921192	-0.211767	ENSG00000107929	chr10
Astro	SPEN	-0.0151844	0.911015	0.959412	-0.111828	ENSG00000065526	chr1
Astro	CYB5D2	-0.00883908	0.945142	0.975471	-0.0688518	ENSG00000167740	chr17
Astro	SPTLC2	-0.0363575	0.80095	0.905978	-0.252283	ENSG00000100596	chr14
Astro	RPP21	0.0112165	0.934251	0.970193	0.0825489	ENSG00000241370	chr6
Astro	WBP2	0.0705594	0.223947	0.486613	1.21797	ENSG00000132471	chr17
Astro	MRPL35	-0.0134906	0.919634	0.962898	-0.100958	ENSG00000132313	chr2
Astro	ANKFY1	-0.0192775	0.877435	0.94345	-0.15432	ENSG00000185722	chr17
Astro	WARS	-0.0742176	0.431982	0.684781	-0.786592	ENSG00000140105	chr14
Astro	JADE2	-0.0490786	0.709095	0.857683	-0.373335	ENSG00000043143	chr5
Astro	MINDY3	-0.0316523	0.808198	0.909586	-0.242911	ENSG00000148481	chr10
Astro	RFC1	0.050729	0.709923	0.858147	0.372222	ENSG00000035928	chr4
Astro	FBXO11	0.0648369	0.546534	0.768309	0.603471	ENSG00000138081	chr2
Astro	CCND3	-0.0670717	0.533759	0.759461	-0.622813	ENSG00000112576	chr6
Astro	GBE1	0.0338755	0.814993	0.912595	0.234142	ENSG00000114480	chr3
Astro	DCAF11	0.0209473	0.880682	0.943688	0.1502	ENSG00000100897	chr14
Astro	TIAL1	0.0446313	0.718253	0.861773	0.361046	ENSG00000151923	chr10
Astro	MPV17	-0.0203122	0.88357	0.944813	-0.146538	ENSG00000115204	chr2
Astro	CCS	0.0164391	0.903445	0.954968	0.121387	ENSG00000173992	chr11
Astro	TCERG1	0.00748965	0.957005	0.979481	0.0539453	ENSG00000113649	chr5
Astro	MSL1	-0.0561145	0.581882	0.790121	-0.551082	ENSG00000188895	chr17
Astro	MOSMO	-0.0270921	0.844487	0.927412	-0.196283	ENSG00000185716	chr16
Astro	BTBD6	-0.00389325	0.977631	0.989408	-0.0280568	ENSG00000184887	chr14
Astro	CUL1	0.0578415	0.605033	0.803144	0.517582	ENSG00000055130	chr7
Astro	ACSL4	0.0858777	0.393547	0.654838	0.854116	ENSG00000068366	chrX
Astro	PDIA4	0.00482101	0.973097	0.987794	0.0337452	ENSG00000155660	chr7
Astro	PRKCB	-0.0807624	0.559685	0.77697	-0.583792	ENSG00000166501	chr16
Astro	SERP1	0.0640926	0.47199	0.71413	0.719921	ENSG00000120742	chr3
Astro	NRP2	-0.0302709	0.831032	0.921038	-0.213516	ENSG00000118257	chr2
Astro	SND1	0.0650335	0.543744	0.766697	0.607676	ENSG00000197157	chr7
Astro	GAS5	0.0914555	0.48559	0.725092	0.697981	ENSG00000234741	chr1
Astro	PMPCA	-0.0446375	0.710193	0.858339	-0.371859	ENSG00000165688	chr9
Astro	TSR3	0.0619851	0.616507	0.808209	0.501194	ENSG00000007520	chr16
Astro	SLC25A44	-0.0370701	0.766926	0.886166	-0.296598	ENSG00000160785	chr1
Astro	PCBP2	-0.0701994	0.263057	0.526588	-1.12076	ENSG00000197111	chr12
Astro	LZIC	-0.0014692	0.990648	0.99619	-0.0117284	ENSG00000162441	chr1
Astro	GIGYF2	0.0208479	0.869485	0.941124	0.164417	ENSG00000204120	chr2
Astro	HS6ST3	0.0102603	0.940759	0.974029	0.0743625	ENSG00000185352	chr13
Astro	KBTBD2	-0.00330527	0.979937	0.990704	-0.0251633	ENSG00000170852	chr7
Astro	KPNA4	-0.0716471	0.463291	0.706964	-0.734137	ENSG00000186432	chr3
Astro	SNAP47	0.011535	0.931739	0.969669	0.0857107	ENSG00000143740	chr1
Astro	PSME2	0.0200188	0.880106	0.943688	0.15093	ENSG00000100911	chr14
Astro	AIP	-0.0114431	0.931986	0.969669	-0.0853992	ENSG00000110711	chr11
Astro	CUL4A	0.0107668	0.936902	0.971467	0.0792136	ENSG00000139842	chr13
Astro	APPL1	-0.0577685	0.608972	0.804574	-0.51194	ENSG00000157500	chr3
Astro	KIAA2026	0.0688097	0.593768	0.797911	0.533808	ENSG00000183354	chr9
Astro	SNX19	0.0272277	0.831757	0.921192	0.212586	ENSG00000120451	chr11
Astro	NHLH2	-0.0324047	0.832441	0.921192	-0.211709	ENSG00000177551	chr1
Astro	NUDT16	-0.0604624	0.613486	0.806828	-0.505496	ENSG00000198585	chr3
Astro	PPHLN1	-0.0483025	0.685749	0.847599	-0.404922	ENSG00000134283	chr12
Astro	AFTPH	-0.00773851	0.951484	0.978318	-0.0608815	ENSG00000119844	chr2
Astro	SLC25A11	-0.0779324	0.405753	0.663436	-0.832262	ENSG00000108528	chr17
Astro	BBX	0.0694521	0.59402	0.797911	0.533443	ENSG00000114439	chr3
Astro	ITGAE	0.0234623	0.856516	0.93433	0.180926	ENSG00000083457	chr17
Astro	HDAC11	-0.0700471	0.535883	0.761367	-0.619581	ENSG00000163517	chr3
Astro	TMEM189	-0.0326044	0.80842	0.909634	-0.242624	ENSG00000240849	chr20
Astro	LYRM1	-0.0420926	0.719045	0.862029	-0.359986	ENSG00000102897	chr16
Astro	NT5C2	-0.046875	0.702545	0.855925	-0.382158	ENSG00000076685	chr10
Astro	UFC1	0.0819193	0.447127	0.695522	0.760956	ENSG00000143222	chr1
Astro	SLC1A1	-0.0205275	0.881588	0.943896	-0.149051	ENSG00000106688	chr9
Astro	PRKAR2B	-0.0622381	0.555301	0.774016	-0.590327	ENSG00000005249	chr7
Astro	LGALS3BP	0.0893502	0.434727	0.687398	0.781907	ENSG00000108679	chr17
Astro	SUPT6H	0.0440045	0.704424	0.85634	0.379623	ENSG00000109111	chr17
Astro	RETREG1	-0.0731797	0.435709	0.688108	-0.780234	ENSG00000154153	chr5
Astro	ZNF302	0.0143702	0.913871	0.960173	0.108225	ENSG00000089335	chr19
Astro	DBN1	-0.0411462	0.738145	0.873143	-0.334541	ENSG00000113758	chr5
Astro	RBM4	0.0656572	0.548057	0.769191	0.601179	ENSG00000173933	chr11
Astro	SYT5	0.0799401	0.500172	0.73603	0.674825	ENSG00000129990	chr19
Astro	MMUT	0.0470845	0.703149	0.856253	0.381343	ENSG00000146085	chr6
Astro	ZBED1	-0.00605008	0.964269	0.982964	-0.0448247	ENSG00000214717	chrX
Astro	TWF1	-0.0327307	0.791836	0.90227	-0.264102	ENSG00000151239	chr12
Astro	LINGO1	-0.0289713	0.825926	0.919427	-0.220072	ENSG00000169783	chr15
Astro	ERGIC1	0.0114788	0.931033	0.969669	0.0865986	ENSG00000113719	chr5
Astro	EAF1	-0.00393463	0.977089	0.989298	-0.0287368	ENSG00000144597	chr3
Astro	PLS3	-0.00811933	0.953112	0.978691	-0.0588355	ENSG00000102024	chrX
Astro	SPART	-0.0725289	0.446656	0.695216	-0.761746	ENSG00000133104	chr13
Astro	ZNF292	0.0454602	0.756816	0.881828	0.309875	ENSG00000188994	chr6
Astro	HPF1	0.0215611	0.867658	0.9402	0.16674	ENSG00000056050	chr4
Astro	BAG3	-0.0531959	0.690579	0.849538	-0.398354	ENSG00000151929	chr10
Astro	DIXDC1	0.0109469	0.933209	0.969828	0.0838603	ENSG00000150764	chr11
Astro	LGMN	-0.0312665	0.801649	0.90637	-0.251379	ENSG00000100600	chr14
Astro	NAE1	-0.0471536	0.688518	0.848813	-0.401155	ENSG00000159593	chr16
Astro	ARHGAP1	0.0215081	0.878682	0.943503	0.152737	ENSG00000175220	chr11
Astro	TMEM263	0.0433611	0.745219	0.876015	0.325172	ENSG00000151135	chr12
Astro	KCNC2	-0.0069101	0.963541	0.982685	-0.045739	ENSG00000166006	chr12
Astro	ZFYVE16	0.031705	0.841129	0.925438	0.200579	ENSG00000039319	chr5
Astro	BRD7	0.0574837	0.614843	0.80701	0.503562	ENSG00000166164	chr16
Astro	MAN2A2	-0.0604074	0.592458	0.796996	-0.535704	ENSG00000196547	chr15
Astro	POLR2I	0.0846062	0.384545	0.648233	0.870498	ENSG00000105258	chr19
Astro	FXYD7	-0.0852794	0.455146	0.701461	-0.747583	ENSG00000221946	chr19
Astro	TIMMDC1	0.0610178	0.6039	0.802922	0.519207	ENSG00000113845	chr3
Astro	RRBP1	0.00481352	0.9736	0.987987	0.0331141	ENSG00000125844	chr20
Astro	PLEKHA3	-0.0546307	0.629023	0.814984	-0.483471	ENSG00000116095	chr2
Astro	GTF2F1	0.0243598	0.85226	0.932143	0.186355	ENSG00000125651	chr19
Astro	ADARB1	0.00414789	0.977179	0.989298	0.0286232	ENSG00000197381	chr21
Astro	FNBP1	0.0684261	0.510389	0.743459	0.658816	ENSG00000187239	chr9
Astro	MRPL41	0.0783451	0.406394	0.664129	0.831123	ENSG00000182154	chr9
Astro	FBXW4	-0.0348737	0.777045	0.892526	-0.283361	ENSG00000107829	chr10
Astro	SURF6	0.00787379	0.950749	0.978318	0.0618043	ENSG00000148296	chr9
Astro	ZNF638	0.0665211	0.561244	0.778023	0.581476	ENSG00000075292	chr2
Astro	IVNS1ABP	0.0312653	0.799908	0.905491	0.253634	ENSG00000116679	chr1
Astro	PICALM	0.0721475	0.453605	0.700241	0.750142	ENSG00000073921	chr11
Astro	MTURN	-0.118863	0.232679	0.496105	-1.19541	ENSG00000180354	chr7
Astro	ERP29	0.0754675	0.402387	0.66101	0.838247	ENSG00000089248	chr12
Astro	LRRC41	-0.0284443	0.840621	0.925258	-0.201229	ENSG00000132128	chr1
Astro	PSMA3	0.0630153	0.593292	0.79752	0.534496	ENSG00000100567	chr14
Astro	ATP2B4	-0.0919668	0.359921	0.625693	-0.916556	ENSG00000058668	chr1
Astro	CPSF6	0.0352167	0.770901	0.888635	0.291392	ENSG00000111605	chr12
Astro	FSD1L	0.0562332	0.661681	0.83485	0.437915	ENSG00000106701	chr9
Astro	ETNK1	0.0827678	0.419807	0.676885	0.80758	ENSG00000139163	chr12
Astro	DOCK3	0.0507526	0.64938	0.829185	0.454963	ENSG00000088538	chr3
Astro	TNIK	-0.0480381	0.729565	0.868076	-0.345944	ENSG00000154310	chr3
Astro	TM2D2	0.027593	0.819755	0.915326	0.228008	ENSG00000169490	chr8
Astro	KBTBD11	0.0429267	0.722194	0.863208	0.355776	ENSG00000176595	chr8
Astro	ERGIC3	0.0720545	0.47711	0.718267	0.711621	ENSG00000125991	chr20
Astro	ETFRF1	0.019142	0.891702	0.949306	0.136237	ENSG00000205707	chr12
Astro	AKTIP	0.0641928	0.495898	0.732288	0.681575	ENSG00000166971	chr16
Astro	CRAT	0.063035	0.603827	0.802922	0.519313	ENSG00000095321	chr9
Astro	UBE2G1	-0.00132268	0.991777	0.996334	-0.0103123	ENSG00000132388	chr17
Astro	TRIM36	-0.069034	0.512078	0.744657	-0.656186	ENSG00000152503	chr5
Astro	FRY	-0.0745304	0.480306	0.720706	-0.706465	ENSG00000073910	chr13
Astro	ZRANB1	-0.0242278	0.849676	0.930715	-0.189654	ENSG00000019995	chr10
Astro	RPL7L1	0.0624906	0.560364	0.777428	0.582783	ENSG00000146223	chr6
Astro	SSR2	0.0458704	0.704367	0.85634	0.3797	ENSG00000163479	chr1
Astro	TSC22D2	-0.0232501	0.858848	0.935707	-0.177954	ENSG00000196428	chr3
Astro	KAT2B	-0.0352772	0.821169	0.915846	-0.226189	ENSG00000114166	chr3
Astro	RSRC1	0.0588582	0.625035	0.811915	0.489102	ENSG00000174891	chr3
Astro	MEG8	-0.0595128	0.662416	0.834973	-0.436902	ENSG00000225746	chr14
Astro	GALNT2	0.0216149	0.869772	0.94117	0.164052	ENSG00000143641	chr1
Astro	KIAA2013	-0.00563288	0.964444	0.983013	-0.0446055	ENSG00000116685	chr1
Astro	EIF2AK2	-0.0680599	0.49845	0.734373	-0.677542	ENSG00000055332	chr2
Astro	SDR39U1	-0.053174	0.633918	0.818291	-0.476581	ENSG00000100445	chr14
Astro	BICD1	0.0386851	0.766242	0.886129	0.297494	ENSG00000151746	chr12
Astro	CD63	0.0771866	0.253859	0.519843	1.14265	ENSG00000135404	chr12
Astro	DAD1	0.0828252	0.421045	0.677323	0.80543	ENSG00000129562	chr14
Astro	STAT2	-0.00241885	0.986881	0.994126	-0.0164529	ENSG00000170581	chr12
Astro	SMIM10L1	0.062488	0.600976	0.801838	0.523409	ENSG00000256537	chr12
Astro	UBE2L6	-0.0339328	0.792513	0.902653	-0.263223	ENSG00000156587	chr11
Astro	RNF170	-0.0448866	0.698021	0.853854	-0.388269	ENSG00000120925	chr8
Astro	CNPY2	0.0694683	0.502322	0.737547	0.671442	ENSG00000257727	chr12
Astro	FAM43B	0.00631553	0.962109	0.981799	0.0475363	ENSG00000183114	chr1
Astro	HEBP2	0.0660285	0.611312	0.805049	0.508597	ENSG00000051620	chr6
Astro	TRAK1	-0.054441	0.622228	0.811476	-0.493074	ENSG00000182606	chr3
Astro	PLPBP	0.000659285	0.996059	0.997608	0.00494203	ENSG00000147471	chr8
Astro	TMX3	-0.0507573	0.679987	0.845039	-0.412779	ENSG00000166479	chr18
Astro	SFXN1	0.065641	0.506672	0.741118	0.664621	ENSG00000164466	chr5
Astro	TP53I11	0.0380447	0.801611	0.90637	0.251429	ENSG00000175274	chr11
Astro	SMARCE1	-0.0247895	0.843636	0.92686	-0.197372	ENSG00000073584	chr17
Astro	TMEM178A	-0.069817	0.58292	0.790485	-0.549566	ENSG00000152154	chr2
Astro	MKLN1	0.0667663	0.559185	0.776909	0.584537	ENSG00000128585	chr7
Astro	ANAPC16	0.048457	0.648698	0.828511	0.455912	ENSG00000166295	chr10
Astro	CRTAP	-0.0434815	0.721394	0.863018	-0.356845	ENSG00000170275	chr3
Astro	ORMDL1	0.0435709	0.686063	0.847599	0.404494	ENSG00000128699	chr2
Astro	PTBP2	-0.0562984	0.607571	0.804574	-0.513946	ENSG00000117569	chr1
Astro	UBR1	0.00411425	0.974498	0.98815	0.0319868	ENSG00000159459	chr15
Astro	IFITM10	0.0329969	0.795459	0.903782	0.259399	ENSG00000244242	chr11
Astro	PLOD1	-0.00677624	0.961988	0.981799	-0.0476886	ENSG00000083444	chr1
Astro	GGNBP2	0.0727752	0.511298	0.744082	0.6574	ENSG00000278311	chr17
Astro	RNF4	0.0214871	0.876434	0.94345	0.15559	ENSG00000063978	chr4
Astro	SARNP	0.0675762	0.477324	0.718449	0.711275	ENSG00000205323	chr12
Astro	CAMKV	0.0617628	0.605377	0.803254	0.517089	ENSG00000164076	chr3
Astro	VKORC1	-0.0356725	0.756896	0.881828	-0.30977	ENSG00000167397	chr16
Astro	UBE2A	0.0219936	0.87741	0.94345	0.154352	ENSG00000077721	chrX
Astro	ARL4C	-0.0644458	0.559494	0.776919	-0.584077	ENSG00000188042	chr2
Astro	C12orf10	0.0679841	0.501498	0.737148	0.672739	ENSG00000139637	chr12
Astro	HDAC6	0.0411804	0.753743	0.879843	0.31392	ENSG00000094631	chrX
Astro	MPHOSPH10	0.0107337	0.935702	0.971074	0.0807231	ENSG00000124383	chr2
Astro	NUDT16L1	-0.0133225	0.916138	0.961547	-0.105365	ENSG00000168101	chr16
Astro	HAPLN2	0.0820639	0.609902	0.804574	0.510622	ENSG00000132702	chr1
Astro	PCMTD1	-0.0321098	0.80741	0.909519	-0.243928	ENSG00000168300	chr8
Astro	DIS3L	0.0323655	0.790122	0.900981	0.266329	ENSG00000166938	chr15
Astro	CXCL14	0.0622549	0.691774	0.850203	0.396732	ENSG00000145824	chr5
Astro	NIPA2	0.0268369	0.813729	0.911758	0.235772	ENSG00000140157	chr15
Astro	SYT2	0.0635423	0.739286	0.873558	0.333044	ENSG00000143858	chr1
Astro	CCND2	-0.00851106	0.955699	0.979481	-0.0555861	ENSG00000118971	chr12
Astro	STXBP6	0.0573466	0.714732	0.859922	0.365764	ENSG00000168952	chr14
Astro	MARCH6	-0.0699142	0.30749	0.571845	-1.02179	ENSG00000145495	chr5
Astro	BABAM1	0.0643908	0.438549	0.690757	0.775413	ENSG00000105393	chr19
Astro	YIPF5	-0.0545327	0.604267	0.802922	-0.518681	ENSG00000145817	chr5
Astro	PRPF38B	0.0298445	0.837481	0.922984	0.205249	ENSG00000134186	chr1
Astro	DNAJC21	0.0263851	0.833717	0.921662	0.210072	ENSG00000168724	chr5
Astro	PBX1	-0.0737538	0.493739	0.730947	-0.684996	ENSG00000185630	chr1
Astro	PDK2	0.058248	0.577202	0.787223	0.557929	ENSG00000005882	chr17
Astro	TTC19	0.0573745	0.5873	0.793435	0.543188	ENSG00000011295	chr17
Astro	NKTR	0.00899886	0.950324	0.978037	0.0623382	ENSG00000114857	chr3
Astro	HM13	-0.0583493	0.548452	0.769347	-0.600586	ENSG00000101294	chr20
Astro	PAK2	0.0550724	0.639537	0.82246	0.468699	ENSG00000180370	chr3
Astro	PSMG2	0.00122294	0.992727	0.996616	0.00912123	ENSG00000128789	chr18
Astro	USP33	0.0727951	0.478685	0.719517	0.709077	ENSG00000077254	chr1
Astro	DLAT	0.0621544	0.576448	0.786806	0.559034	ENSG00000150768	chr11
Astro	CDK14	0.0667605	0.546486	0.768309	0.603543	ENSG00000058091	chr7
Astro	SSR1	0.0661841	0.437258	0.689567	0.777603	ENSG00000124783	chr6
Astro	ELP2	0.00497131	0.969229	0.98581	0.0385989	ENSG00000134759	chr18
Astro	HHATL	-0.0743429	0.549262	0.769971	-0.59937	ENSG00000010282	chr3
Astro	FKBP1B	-0.0403911	0.747662	0.876798	-0.321944	ENSG00000119782	chr2
Astro	DDA1	0.0662411	0.478015	0.719206	0.710159	ENSG00000130311	chr19
Astro	HRAS	0.0701573	0.44515	0.694539	0.764274	ENSG00000174775	chr11
Astro	HEXA	0.0108656	0.933252	0.969828	0.0838058	ENSG00000213614	chr15
Astro	MAX	0.000868653	0.994821	0.997124	0.00649493	ENSG00000125952	chr14
Astro	KLHL2	-0.0029745	0.98296	0.992721	-0.0213714	ENSG00000109466	chr4
Astro	DPCD	-0.0189027	0.885013	0.945833	-0.144709	ENSG00000166171	chr10
Astro	CASD1	-0.076506	0.453513	0.700241	-0.750296	ENSG00000127995	chr7
Astro	OSBPL6	-0.0287423	0.835779	0.922316	-0.20743	ENSG00000079156	chr2
Astro	GNPTAB	-0.0153364	0.901616	0.954496	-0.123697	ENSG00000111670	chr12
Astro	TTYH2	-0.0738195	0.556703	0.775272	-0.588234	ENSG00000141540	chr17
Astro	HSPA9	-0.0685836	0.310426	0.574551	-1.0156	ENSG00000113013	chr5
Astro	ADGRL3	0.0611916	0.531525	0.75879	0.626219	ENSG00000150471	chr4
Astro	WSB1	-0.078665	0.488127	0.726558	-0.693926	ENSG00000109046	chr17
Astro	CD82	-0.00344638	0.980621	0.991007	-0.0243051	ENSG00000085117	chr11
Astro	ZFAS1	0.0800796	0.493554	0.730921	0.68529	ENSG00000177410	chr20
Astro	PIK3IP1	0.0263327	0.831963	0.921192	0.212322	ENSG00000100100	chr22
Astro	GABRQ	0.11558	0.546096	0.768251	0.604185	ENSG00000268089	chrX
Astro	ENAH	-0.073319	0.421257	0.677323	-0.805063	ENSG00000154380	chr1
Astro	GLYR1	0.0629294	0.527464	0.756434	0.63243	ENSG00000140632	chr16
Astro	ZDHHC4	0.0145302	0.902485	0.954737	0.122599	ENSG00000136247	chr7
Astro	PRPF6	-0.0548126	0.618124	0.809141	-0.498897	ENSG00000101161	chr20
Astro	PPM1G	0.0269554	0.826962	0.920153	0.218741	ENSG00000115241	chr2
Astro	RCHY1	0.0162837	0.896622	0.951921	0.130012	ENSG00000163743	chr4
Astro	TMEM14B	0.0579768	0.6614	0.834742	0.438304	ENSG00000137210	chr6
Astro	DYRK1A	-0.0434299	0.711841	0.858452	-0.369644	ENSG00000157540	chr21
Astro	PHAX	0.0555828	0.608128	0.804574	0.513148	ENSG00000164902	chr5
Astro	PPIP5K2	0.0161605	0.901073	0.954354	0.124383	ENSG00000145725	chr5
Astro	PPIG	0.0954226	0.378247	0.642408	0.8821	ENSG00000138398	chr2
Astro	PIK3R1	0.0637884	0.610579	0.804701	0.509644	ENSG00000145675	chr5
Astro	LMAN1	-0.017081	0.890844	0.948785	-0.137323	ENSG00000074695	chr18
Astro	SEMA3B	0.0118502	0.938587	0.972855	0.0770944	ENSG00000012171	chr3
Astro	TRIM28	0.0533493	0.669247	0.838892	0.427494	ENSG00000130726	chr19
Astro	SERGEF	-0.0499599	0.665429	0.836688	-0.432748	ENSG00000129158	chr11
Astro	HIKESHI	0.0232615	0.861322	0.936836	0.174803	ENSG00000149196	chr11
Astro	NECAB2	-0.0819652	0.509267	0.743074	-0.660565	ENSG00000103154	chr16
Astro	S100A13	-0.094599	0.355563	0.62077	-0.924912	ENSG00000189171	chr1
Astro	ITSN2	-0.0429345	0.739661	0.873575	-0.33253	ENSG00000198399	chr2
Astro	SEPTIN11	0.0630508	0.575362	0.786449	0.560627	ENSG00000138758	chr4
Astro	PTK2	0.0572312	0.629904	0.81524	0.482229	ENSG00000169398	chr8
Astro	SYT17	-0.015031	0.918266	0.962898	-0.102682	ENSG00000103528	chr16
Astro	FBXW7	0.0665689	0.558029	0.776419	0.586258	ENSG00000109670	chr4
Astro	ADNP	-0.0564146	0.63455	0.818639	-0.475693	ENSG00000101126	chr20
Astro	TMEM150C	-0.015365	0.908624	0.958607	-0.114847	ENSG00000249242	chr4
Astro	ACAA1	-0.0513911	0.643955	0.824301	-0.462523	ENSG00000060971	chr3
Astro	WASHC3	-0.0572352	0.637376	0.821047	-0.471727	ENSG00000120860	chr12
Astro	TM2D1	0.0477058	0.679953	0.845039	0.412825	ENSG00000162604	chr1
Astro	TJP1	-0.063191	0.593316	0.79752	-0.534461	ENSG00000104067	chr15
Astro	RAP1B	0.0556506	0.608478	0.804574	0.512647	ENSG00000127314	chr12
Astro	RPS5	0.0779533	0.285065	0.549307	1.07043	ENSG00000083845	chr19
Astro	CDC42	-0.0625871	0.301471	0.565826	-1.03461	ENSG00000070831	chr1
Astro	NALCN	-0.00988578	0.943391	0.974754	-0.0710532	ENSG00000102452	chr13
Astro	TP53BP1	-0.0605617	0.519974	0.751182	-0.643949	ENSG00000067369	chr15
Astro	MFSD14A	-0.00267176	0.984089	0.993193	-0.0199553	ENSG00000156875	chr1
Astro	FAM120A	0.0432563	0.695673	0.852064	0.391447	ENSG00000048828	chr9
Astro	RAB8B	-0.0213282	0.865286	0.93955	-0.169757	ENSG00000166128	chr15
Astro	CXXC4	0.0150126	0.909549	0.959059	0.113679	ENSG00000168772	chr4
Astro	TIMM23	-0.0525618	0.637548	0.821131	-0.471487	ENSG00000265354	chr10
Astro	RGS4	-0.0846062	0.592514	0.796996	-0.535639	ENSG00000117152	chr1
Astro	JAKMIP1	-0.0187417	0.888493	0.947701	-0.1403	ENSG00000152969	chr4
Astro	RCN1	0.0018783	0.98961	0.995664	0.0130305	ENSG00000049449	chr11
Astro	MMAB	-0.0458968	0.699646	0.85498	-0.386073	ENSG00000139428	chr12
Astro	CDH13	-0.00781684	0.960867	0.981407	-0.0490962	ENSG00000140945	chr16
Astro	TCEAL5	0.056247	0.640747	0.823468	0.467006	ENSG00000204065	chrX
Astro	AMPH	0.0759758	0.503204	0.738421	0.670056	ENSG00000078053	chr7
Astro	IMP4	-0.05184	0.653389	0.830785	-0.449393	ENSG00000136718	chr2
Astro	NABP2	-0.0451294	0.704024	0.85634	-0.380163	ENSG00000139579	chr12
Astro	DHX9	0.056323	0.588564	0.794171	0.54135	ENSG00000135829	chr1
Astro	CLIP4	0.0552077	0.651392	0.830427	0.452166	ENSG00000115295	chr2
Astro	PRKAG2	-0.0415151	0.729871	0.868076	-0.345536	ENSG00000106617	chr7
Astro	PDCD6IP	0.0515162	0.62388	0.811614	0.490736	ENSG00000170248	chr3
Astro	LRRC47	0.0544657	0.567832	0.78106	0.571716	ENSG00000130764	chr1
Astro	NAV1	-0.015198	0.900983	0.954354	-0.124498	ENSG00000134369	chr1
Astro	ATRAID	-0.000194634	0.998777	0.999294	-0.00153365	ENSG00000138085	chr2
Astro	PDHX	0.0455063	0.68701	0.848227	0.403206	ENSG00000110435	chr11
Astro	EIF4E	0.0629503	0.486771	0.725874	0.696092	ENSG00000151247	chr4
Astro	SPIRE1	-0.0444413	0.689541	0.848911	-0.399764	ENSG00000134278	chr18
Astro	PLCB1	0.0241371	0.866716	0.940151	0.167938	ENSG00000182621	chr20
Astro	GAS7	0.0608475	0.604446	0.802922	0.518424	ENSG00000007237	chr17
Astro	ATP13A2	0.0807761	0.330497	0.596268	0.974286	ENSG00000159363	chr1
Astro	SOX8	-0.0586588	0.657987	0.833317	-0.443022	ENSG00000005513	chr16
Astro	AUP1	-0.047477	0.68436	0.847469	-0.406814	ENSG00000115307	chr2
Astro	HOOK3	-0.0633365	0.55687	0.775364	-0.587986	ENSG00000168172	chr8
Astro	MED4	0.0101963	0.93619	0.971205	0.080109	ENSG00000136146	chr13
Astro	SENP5	-0.00267042	0.983628	0.992877	-0.0205331	ENSG00000119231	chr3
Astro	ABCE1	-0.0163597	0.88846	0.947701	-0.140342	ENSG00000164163	chr4
Astro	PRPF8	0.0631455	0.483622	0.72342	0.701136	ENSG00000174231	chr17
Astro	RIMS3	0.0614757	0.544081	0.766697	0.607167	ENSG00000117016	chr1
Astro	ARPC5	0.0716399	0.4518	0.699435	0.753146	ENSG00000162704	chr1
Astro	DDX18	-0.0523209	0.694409	0.851582	-0.39316	ENSG00000088205	chr2
Astro	PNRC2	-0.00880925	0.945454	0.975623	-0.0684588	ENSG00000189266	chr1
Astro	USP10	0.0102064	0.930407	0.969246	0.0873871	ENSG00000103194	chr16
Astro	RALGAPA1	0.0364977	0.765748	0.885998	0.298141	ENSG00000174373	chr14
Astro	DIRAS1	-0.0423209	0.760049	0.883239	-0.305622	ENSG00000176490	chr19
Astro	KLK6	-0.00121859	0.994508	0.997124	-0.00688825	ENSG00000167755	chr19
Astro	RBM42	-0.0252031	0.826491	0.919923	-0.219346	ENSG00000126254	chr19
Astro	SLC25A25	0.0146961	0.912251	0.960015	0.110268	ENSG00000148339	chr9
Astro	C2CD2L	-0.00475322	0.970984	0.987205	-0.0363972	ENSG00000172375	chr11
Astro	DLG2	0.064184	0.582207	0.790284	0.550608	ENSG00000150672	chr11
Astro	MRPS16	-0.0414974	0.725829	0.865864	-0.350923	ENSG00000182180	chr10
Astro	NHP2	-0.0717447	0.449957	0.698057	-0.756221	ENSG00000145912	chr5
Astro	MIB1	-0.0341552	0.76264	0.885035	-0.30222	ENSG00000101752	chr18
Astro	TMEM19	-0.0100043	0.933394	0.969828	-0.0836273	ENSG00000139291	chr12
Astro	PNKD	0.0629899	0.469447	0.712141	0.72406	ENSG00000127838	chr2
Astro	SLU7	-0.0761744	0.457074	0.70275	-0.744389	ENSG00000164609	chr5
Astro	WRNIP1	0.0311865	0.793145	0.903038	0.262403	ENSG00000124535	chr6
Astro	CAND1	-0.0644709	0.41228	0.669014	-0.820737	ENSG00000111530	chr12
Astro	IST1	-0.0562022	0.609975	0.804574	-0.510506	ENSG00000182149	chr16
Astro	LYRM9	0.0114687	0.924066	0.965746	0.0953731	ENSG00000232859	chr17
Astro	NACAD	0.0693684	0.493317	0.730836	0.685666	ENSG00000136274	chr7
Astro	GET3	0.0508671	0.619351	0.809509	0.497153	ENSG00000198356	chr19
Astro	RNF7	0.0607149	0.562748	0.778082	0.579243	ENSG00000114125	chr3
Astro	TOMM7	0.105007	0.256981	0.522687	1.1352	ENSG00000196683	chr7
Astro	GNS	-0.04082	0.723861	0.864335	-0.353549	ENSG00000135677	chr12
Astro	LSM5	0.0182802	0.879767	0.943688	0.15136	ENSG00000106355	chr7
Astro	CASK	-0.0427839	0.71491	0.859922	-0.365526	ENSG00000147044	chrX
Astro	PPP1R1B	-0.0290828	0.844002	0.92713	-0.196904	ENSG00000131771	chr17
Astro	LDLRAD4	-0.0352489	0.761137	0.88391	-0.304194	ENSG00000168675	chr18
Astro	AVL9	0.0389052	0.736056	0.871607	0.337313	ENSG00000105778	chr7
Astro	MRAS	-0.0687229	0.490646	0.728486	-0.68991	ENSG00000158186	chr3
Astro	ITGAV	0.0717698	0.54951	0.769971	0.598998	ENSG00000138448	chr2
Astro	TBC1D9B	0.0476825	0.643595	0.824301	0.463026	ENSG00000197226	chr5
Astro	SYPL1	-0.0583023	0.63002	0.81524	-0.482066	ENSG00000008282	chr7
Astro	FEZ1	0.0857359	0.318922	0.583696	0.997906	ENSG00000149557	chr11
Astro	MED16	-0.00250304	0.985144	0.993427	-0.018632	ENSG00000175221	chr19
Astro	SLC6A2	-0.204927	0.282952	0.547147	-1.07531	ENSG00000103546	chr16
Astro	CLVS2	-0.0187488	0.884672	0.94573	-0.145141	ENSG00000146352	chr6
Astro	PDXDC1	0.0287185	0.807837	0.909586	0.243376	ENSG00000179889	chr16
Astro	NUDT11	-0.0541592	0.663714	0.835615	-0.435111	ENSG00000196368	chrX
Astro	CRIM1	-0.0262347	0.855406	0.933687	-0.182341	ENSG00000150938	chr2
Astro	HEXIM1	0.0280708	0.830692	0.921038	0.213953	ENSG00000186834	chr17
Astro	MARK3	-0.0310201	0.789179	0.900255	-0.267554	ENSG00000075413	chr14
Astro	SEC31A	0.052517	0.614355	0.806856	0.504258	ENSG00000138674	chr4
Astro	UBE2N	-0.0674655	0.369841	0.635856	-0.897772	ENSG00000177889	chr12
Astro	GRB10	-0.0517728	0.660019	0.834122	-0.440211	ENSG00000106070	chr7
Astro	NDFIP2	-0.0126655	0.922635	0.964829	-0.0971754	ENSG00000102471	chr13
Astro	MGLL	-0.0154009	0.905404	0.956254	-0.118912	ENSG00000074416	chr3
Astro	MTUS1	-0.0653485	0.610205	0.804574	-0.510179	ENSG00000129422	chr8
Astro	VTA1	0.008721	0.942029	0.97443	0.0727654	ENSG00000009844	chr6
Astro	MTMR4	-0.0264516	0.844499	0.927412	-0.196269	ENSG00000108389	chr17
Astro	RASSF4	0.00832813	0.944288	0.975216	0.0699254	ENSG00000107551	chr10
Astro	DOK6	0.0458126	0.741648	0.874678	0.329897	ENSG00000206052	chr18
Astro	PEX5L	0.00588231	0.972205	0.987794	0.0348651	ENSG00000114757	chr3
Astro	DMXL2	0.0684632	0.468999	0.711845	0.724792	ENSG00000104093	chr15
Astro	FAM133B	0.00109315	0.994179	0.997124	0.00730036	ENSG00000234545	chr7
Astro	PCMTD2	-0.0180873	0.88081	0.943688	-0.150037	ENSG00000203880	chr20
Astro	CNKSR2	0.0130788	0.919458	0.962898	0.10118	ENSG00000149970	chrX
Astro	IFNAR1	-0.0205076	0.859001	0.935707	-0.177759	ENSG00000142166	chr21
Astro	CHGA	0.0789684	0.394544	0.656063	0.852314	ENSG00000100604	chr14
Astro	FUT9	-0.050807	0.720444	0.862965	-0.358115	ENSG00000172461	chr6
Astro	TMEM87A	-0.00439045	0.972916	0.987794	-0.0339718	ENSG00000103978	chr15
Astro	GOLIM4	-0.0558404	0.670827	0.839647	-0.425324	ENSG00000173905	chr3
Astro	OSBPL2	0.0117632	0.919177	0.962898	0.101534	ENSG00000130703	chr20
Astro	FAM169A	-0.0491819	0.657528	0.832984	-0.443657	ENSG00000198780	chr5
Astro	COQ4	-0.00429246	0.972319	0.987794	-0.0347216	ENSG00000167113	chr9
Astro	APOO	0.0423737	0.715512	0.860304	0.364719	ENSG00000184831	chrX
Astro	PRRT1	-0.0512001	0.63842	0.82157	-0.470263	ENSG00000204314	chr6
Astro	CGGBP1	0.0465387	0.661809	0.83485	0.437739	ENSG00000163320	chr3
Astro	IPO5	-0.0487804	0.658627	0.833423	-0.442136	ENSG00000065150	chr13
Astro	TIMM10B	0.0171329	0.892253	0.949501	0.135539	ENSG00000132286	chr11
Astro	DBNDD1	-0.0473218	0.694543	0.851582	-0.392977	ENSG00000003249	chr16
Astro	NBR1	-0.0520362	0.608497	0.804574	-0.51262	ENSG00000188554	chr17
Astro	MLEC	0.0587222	0.574322	0.785987	0.562155	ENSG00000110917	chr12
Astro	SPG21	-0.0123869	0.919681	0.962898	-0.100899	ENSG00000090487	chr15
Astro	EHD1	0.0448251	0.711762	0.858452	0.369751	ENSG00000110047	chr11
Astro	BASP1	0.0764073	0.202478	0.461365	1.2766	ENSG00000176788	chr5
Astro	CHD2	0.0613853	0.569281	0.782495	0.569578	ENSG00000173575	chr15
Astro	SUMF2	0.00126323	0.991822	0.996334	0.0102557	ENSG00000129103	chr7
Astro	ENPP4	-0.0231334	0.853132	0.932389	-0.185242	ENSG00000001561	chr6
Astro	CD164	0.0637758	0.507008	0.741379	0.664096	ENSG00000135535	chr6
Astro	TRAM1	-0.0190683	0.880616	0.943688	-0.150284	ENSG00000067167	chr8
Astro	RBM25	-0.086938	0.466051	0.710054	-0.729611	ENSG00000119707	chr14
Astro	PCNX1	0.0267408	0.814505	0.912232	0.234771	ENSG00000100731	chr14
Astro	SORL1	0.0746973	0.34845	0.614598	0.938691	ENSG00000137642	chr11
Astro	ESYT1	0.0654242	0.599525	0.80121	0.525498	ENSG00000139641	chr12
Astro	STARD3NL	0.0645979	0.491099	0.728821	0.689191	ENSG00000010270	chr7
Astro	PTCD3	0.0449953	0.67426	0.841483	0.420614	ENSG00000132300	chr2
Astro	IFT57	0.0164769	0.910879	0.959412	0.112	ENSG00000114446	chr3
Astro	CRYL1	-0.0259075	0.829407	0.920769	-0.215601	ENSG00000165475	chr13
Astro	EWSR1	-0.0548611	0.609026	0.804574	-0.511863	ENSG00000182944	chr22
Astro	CNST	0.0398422	0.73195	0.86906	0.342769	ENSG00000162852	chr1
Astro	PLEKHA1	0.0195138	0.877553	0.94345	0.15417	ENSG00000107679	chr10
Astro	CIR1	-0.040019	0.744361	0.875571	-0.326307	ENSG00000138433	chr2
Astro	UBE2D3	0.058903	0.377299	0.641475	0.883856	ENSG00000109332	chr4
Astro	SRSF10	0.0243167	0.842503	0.926142	0.198821	ENSG00000188529	chr1
Astro	TOX4	-0.0405998	0.739695	0.873575	-0.332486	ENSG00000092203	chr14
Astro	UBE2E3	0.0556393	0.562705	0.778082	0.579307	ENSG00000170035	chr2
Astro	CASTOR2	0.0425519	0.711466	0.858452	0.370148	ENSG00000274070	chr7
Astro	B4GALT6	-0.018187	0.886561	0.946703	-0.142747	ENSG00000118276	chr18
Astro	CSRNP3	-0.0657865	0.561313	0.778023	-0.581374	ENSG00000178662	chr2
Astro	NUCKS1	-0.0783788	0.260582	0.525173	-1.12659	ENSG00000069275	chr1
Astro	EHBP1	0.0421706	0.702082	0.855925	0.382782	ENSG00000115504	chr2
Astro	CPEB2	-0.0143397	0.909131	0.958821	-0.114207	ENSG00000137449	chr4
Astro	C9orf72	0.00680004	0.955836	0.979481	0.0554138	ENSG00000147894	chr9
Astro	TIPRL	-0.0281139	0.808809	0.909807	-0.242122	ENSG00000143155	chr1
Astro	CD46	0.044662	0.682927	0.846702	0.408768	ENSG00000117335	chr1
Astro	MBTPS1	-0.010318	0.931243	0.969669	-0.0863349	ENSG00000140943	chr16
Astro	ABHD16A	0.028513	0.804707	0.9081	0.247422	ENSG00000204427	chr6
Astro	PMM1	0.042148	0.705802	0.856892	0.377767	ENSG00000100417	chr22
Astro	MAST4	0.0165027	0.904561	0.955585	0.119977	ENSG00000069020	chr5
Astro	MTCH2	-0.0453042	0.626831	0.813599	-0.486564	ENSG00000109919	chr11
Astro	ACBD3	-0.00305789	0.979324	0.990473	-0.0259325	ENSG00000182827	chr1
Astro	CLPP	-0.0119522	0.921095	0.96387	-0.099116	ENSG00000125656	chr19
Astro	CIPC	0.0601087	0.581032	0.789891	0.552324	ENSG00000198894	chr14
Astro	C20orf27	0.0687833	0.524813	0.755032	0.636497	ENSG00000101220	chr20
Astro	SNX27	-0.0473832	0.678521	0.843812	-0.414782	ENSG00000143376	chr1
Astro	PPP1R11	-0.0283484	0.81675	0.913555	-0.231878	ENSG00000204619	chr6
Astro	RAB11B	-0.0638594	0.452078	0.699435	-0.752684	ENSG00000185236	chr19
Astro	ELP1	-0.0069262	0.95382	0.978825	-0.057946	ENSG00000070061	chr9
Astro	CBX7	0.0407826	0.713602	0.85977	0.367281	ENSG00000100307	chr22
Astro	DZIP3	-0.0594071	0.527309	0.756434	-0.632666	ENSG00000198919	chr3
Astro	FUBP1	0.0110526	0.927641	0.967445	0.0908697	ENSG00000162613	chr1
Astro	CALD1	-0.00663517	0.962509	0.982072	-0.0470338	ENSG00000122786	chr7
Astro	EIF1	-0.059606	0.224053	0.486613	-1.21769	ENSG00000173812	chr17
Astro	PRPSAP1	-0.0193433	0.866098	0.939899	-0.168724	ENSG00000161542	chr17
Astro	TCEAL9	-0.0525709	0.634923	0.818738	-0.47517	ENSG00000185222	chrX
Astro	TAF1D	-0.0360895	0.747948	0.876822	-0.321566	ENSG00000166012	chr11
Astro	SLTM	0.0687568	0.548973	0.769918	0.599803	ENSG00000137776	chr15
Astro	SLC5A3	-0.0288201	0.799474	0.905368	-0.254195	ENSG00000198743	chr21
Astro	SRSF6	0.000425764	0.997308	0.998341	0.00337588	ENSG00000124193	chr20
Astro	PSME3	-0.0382526	0.721611	0.863096	-0.356556	ENSG00000131467	chr17
Astro	SBNO1	0.02592	0.826873	0.920153	0.218855	ENSG00000139697	chr12
Astro	ARMCX3	0.0666149	0.509667	0.743081	0.659942	ENSG00000102401	chrX
Astro	SIAE	0.0520429	0.607082	0.804412	0.514646	ENSG00000110013	chr11
Astro	KIAA0319L	0.039926	0.708466	0.857668	0.374181	ENSG00000142687	chr1
Astro	TMEM8B	-0.0121125	0.919328	0.962898	-0.101343	ENSG00000137103	chr9
Astro	CFAP20	-0.0324005	0.780778	0.894787	-0.27849	ENSG00000070761	chr16
Astro	MAGEF1	0.0383048	0.746057	0.876334	0.324064	ENSG00000177383	chr3
Astro	TSPYL2	-0.0715325	0.410385	0.667059	-0.824071	ENSG00000184205	chrX
Astro	WDFY3	0.0340452	0.780858	0.894787	0.278386	ENSG00000163625	chr4
Astro	CRMP1	0.0709106	0.42453	0.679293	0.799395	ENSG00000072832	chr4
Astro	MBP	-0.20884	0.0861932	0.281592	-1.72051	ENSG00000197971	chr18
Astro	CHMP2A	0.0604492	0.571985	0.784399	0.565592	ENSG00000130724	chr19
Astro	ATP1B1	0.104244	0.143463	0.379909	1.46615	ENSG00000143153	chr1
Astro	WDR47	-0.0581034	0.522112	0.752278	-0.640652	ENSG00000085433	chr1
Astro	EXOC5	0.0563443	0.599802	0.80136	0.525099	ENSG00000070367	chr14
Astro	SPARCL1	-0.136068	0.197148	0.454174	-1.29209	ENSG00000152583	chr4
Astro	AFDN	0.0434976	0.676606	0.842379	0.417401	ENSG00000130396	chr6
Astro	RTF1	-0.0615346	0.527615	0.756434	-0.632198	ENSG00000137815	chr15
Astro	WBP4	-0.0236268	0.851627	0.932041	-0.187162	ENSG00000120688	chr13
Astro	TSG101	-0.0329487	0.785666	0.898153	-0.272124	ENSG00000074319	chr11
Astro	RAB40B	-0.0054461	0.966935	0.98442	-0.041479	ENSG00000141542	chr17
Astro	CHID1	-0.0513402	0.624257	0.811614	-0.490201	ENSG00000177830	chr11
Astro	PTPN5	0.0261711	0.837419	0.922984	0.205328	ENSG00000110786	chr11
Astro	PAICS	-0.0521407	0.613584	0.806828	-0.505357	ENSG00000128050	chr4
Astro	TM7SF3	-0.00889496	0.9388	0.972913	-0.0768262	ENSG00000064115	chr12
Astro	VWA5A	0.0521047	0.652742	0.83046	0.450291	ENSG00000110002	chr11
Astro	TMEM41B	-0.00788996	0.952413	0.978359	-0.0597144	ENSG00000166471	chr11
Astro	PPP2R2A	0.0361794	0.73689	0.872327	0.336206	ENSG00000221914	chr8
Astro	CDC16	-0.0363994	0.757487	0.882118	-0.308992	ENSG00000130177	chr13
Astro	RNF114	0.00881712	0.941517	0.974292	0.073409	ENSG00000124226	chr20
Astro	ARHGAP26	0.00734596	0.952519	0.978359	0.0595812	ENSG00000145819	chr5
Astro	FBXW5	-0.0511266	0.628236	0.81416	-0.484581	ENSG00000159069	chr9
Astro	C1orf216	0.0195684	0.870863	0.94157	0.162665	ENSG00000142686	chr1
Astro	SRCIN1	-0.0557121	0.666259	0.837047	-0.431605	ENSG00000277363	chr17
Astro	ADAM23	0.0542884	0.613776	0.806828	0.505082	ENSG00000114948	chr2
Astro	CD44	0.0212739	0.908887	0.958754	0.114519	ENSG00000026508	chr11
Astro	TRIM9	-0.00369427	0.974801	0.988226	-0.0316074	ENSG00000100505	chr14
Astro	TNS3	0.016365	0.903223	0.954968	0.121668	ENSG00000136205	chr7
Astro	CNIH2	-0.05473	0.626555	0.813599	-0.486954	ENSG00000174871	chr11
Astro	CACNA1B	0.000367836	0.997651	0.998543	0.00294559	ENSG00000148408	chr9
Astro	KMT2C	0.024638	0.832517	0.921192	0.211611	ENSG00000055609	chr7
Astro	ATP6V0A1	0.0770995	0.29538	0.559282	1.04775	ENSG00000033627	chr17
Astro	EIF2AK1	0.0455772	0.655117	0.831488	0.446997	ENSG00000086232	chr7
Astro	ASMTL	-0.0413133	0.721367	0.863018	-0.356882	ENSG00000169093	chrX
Astro	ATG12	-0.0029205	0.980544	0.991007	-0.024402	ENSG00000145782	chr5
Astro	ANP32E	0.0601157	0.554052	0.772961	0.592193	ENSG00000143401	chr1
Astro	NGB	-0.032662	0.827716	0.92019	-0.217773	ENSG00000165553	chr14
Astro	ACTR3	0.0547959	0.515205	0.747657	0.651327	ENSG00000115091	chr2
Astro	MCF2L	-0.00729966	0.951916	0.978359	-0.0603386	ENSG00000126217	chr13
Astro	KCNQ2	0.00510999	0.970962	0.987205	0.0364247	ENSG00000075043	chr20
Astro	TMCC2	-0.0272689	0.810003	0.910488	-0.240579	ENSG00000133069	chr1
Astro	ME2	-0.0403006	0.71654	0.860372	-0.36334	ENSG00000082212	chr18
Astro	DACT3	-0.0181255	0.877803	0.94345	-0.153852	ENSG00000197380	chr19
Astro	AKAP6	0.0711787	0.434975	0.68751	0.781484	ENSG00000151320	chr14
Astro	RASSF2	0.0800032	0.547237	0.768484	0.602413	ENSG00000101265	chr20
Astro	SEPTIN2	-0.0768071	0.424679	0.679293	-0.799139	ENSG00000168385	chr2
Astro	KPNA5	-0.000924899	0.993856	0.997124	-0.00770567	ENSG00000196911	chr6
Astro	CDS2	0.0655937	0.391356	0.653162	0.85808	ENSG00000101290	chr20
Astro	PDZD8	-0.0400014	0.708933	0.857683	-0.373553	ENSG00000165650	chr10
Astro	ATAD1	-0.0494698	0.612956	0.80639	-0.506251	ENSG00000138138	chr10
Astro	PCDH19	-0.0328081	0.811802	0.911184	-0.238258	ENSG00000165194	chrX
Astro	LMO4	-0.0645495	0.591868	0.796959	-0.536558	ENSG00000143013	chr1
Astro	APLNR	0.0161905	0.942469	0.974571	0.0722163	ENSG00000134817	chr11
Astro	SRPRB	0.0455247	0.687621	0.848575	0.402375	ENSG00000144867	chr3
Astro	AP3M2	0.0499738	0.575962	0.786806	0.559747	ENSG00000070718	chr8
Astro	PHIP	-0.0499034	0.705395	0.856813	-0.378315	ENSG00000146247	chr6
Astro	SRP68	0.037505	0.741705	0.874678	0.329822	ENSG00000167881	chr17
Astro	AGGF1	0.00947079	0.934306	0.970193	0.0824801	ENSG00000164252	chr5
Astro	CLPTM1	-0.0683774	0.431276	0.684463	-0.787798	ENSG00000104853	chr19
Astro	CACUL1	-0.00816119	0.944448	0.975235	-0.0697244	ENSG00000151893	chr10
Astro	SMARCC2	-0.0206041	0.871106	0.941602	-0.162357	ENSG00000139613	chr12
Astro	PTPN11	0.0641259	0.423858	0.678861	0.800558	ENSG00000179295	chr12
Astro	NTPCR	-0.0392243	0.711097	0.858452	-0.370644	ENSG00000135778	chr1
Astro	CRELD1	-0.037875	0.719849	0.862591	-0.358911	ENSG00000163703	chr3
Astro	HNRNPH3	-0.0572419	0.54007	0.763471	-0.613228	ENSG00000096746	chr10
Astro	HTR2C	-0.00820504	0.956721	0.979481	-0.0543026	ENSG00000147246	chrX
Astro	STMP1	-0.0130394	0.903321	0.954968	-0.121543	ENSG00000243317	chr7
Astro	FAM20B	0.010679	0.931736	0.969669	0.0857145	ENSG00000116199	chr1
Astro	ENO2	0.0778915	0.230698	0.493923	1.20037	ENSG00000111674	chr12
Astro	BUD31	-0.0425818	0.70404	0.85634	-0.380141	ENSG00000106245	chr7
Astro	CCDC136	0.0419701	0.685577	0.847599	0.405156	ENSG00000128596	chr7
Astro	GABRB3	-0.0408017	0.718428	0.861824	-0.360812	ENSG00000166206	chr15
Astro	SERP2	-0.0401139	0.747141	0.876606	-0.322632	ENSG00000151778	chr13
Astro	UQCC1	-0.0235177	0.827898	0.92019	-0.217539	ENSG00000101019	chr20
Astro	RNF103	-0.0193228	0.861265	0.936836	-0.174876	ENSG00000239305	chr2
Astro	NFE2L2	0.0456302	0.689432	0.848911	0.399913	ENSG00000116044	chr2
Astro	ROMO1	0.0682013	0.475401	0.716672	0.714385	ENSG00000125995	chr20
Astro	IGSF1	-0.0613887	0.665714	0.836874	-0.432355	ENSG00000147255	chrX
Astro	KLHDC3	0.0586648	0.490016	0.72793	0.690914	ENSG00000124702	chr6
Astro	HOPX	-0.0606682	0.661012	0.834713	-0.43884	ENSG00000171476	chr4
Astro	FAM229B	0.0408735	0.751193	0.878229	0.317282	ENSG00000203778	chr6
Astro	NCOR2	-0.0291063	0.789777	0.900721	-0.266776	ENSG00000196498	chr12
Astro	GSK3B	0.0524962	0.557267	0.775778	0.587394	ENSG00000082701	chr3
Astro	OAT	-0.0760474	0.338871	0.604881	-0.957531	ENSG00000065154	chr10
Astro	KPNA6	-0.0339576	0.767337	0.886332	-0.296059	ENSG00000025800	chr1
Astro	DNAJC10	-0.0320555	0.765592	0.885998	-0.298346	ENSG00000077232	chr2
Astro	PSMA2	0.0530361	0.581169	0.789891	0.552123	ENSG00000106588	chr7
Astro	BTBD3	-0.0579435	0.581406	0.789891	-0.551776	ENSG00000132640	chr20
Astro	UBXN1	-0.00860585	0.94178	0.974303	-0.0730777	ENSG00000162191	chr11
Astro	MRPL43	0.00831289	0.944599	0.975261	0.0695344	ENSG00000055950	chr10
Astro	EFHD1	0.0589715	0.622321	0.811476	0.492943	ENSG00000115468	chr2
Astro	WASL	-0.05768	0.524879	0.755032	-0.636395	ENSG00000106299	chr7
Astro	VAPB	-0.0496142	0.576853	0.787164	-0.55844	ENSG00000124164	chr20
Astro	PPID	-0.00519257	0.964858	0.983305	-0.0440859	ENSG00000171497	chr4
Astro	THOC2	-0.00272517	0.984631	0.993427	-0.0192747	ENSG00000125676	chrX
Astro	B3GAT1	0.051034	0.670405	0.83957	0.425904	ENSG00000109956	chr11
Astro	ZFHX3	0.00788322	0.957193	0.979481	0.0537102	ENSG00000140836	chr16
Astro	NUCB2	-0.00371273	0.975164	0.98827	-0.0311519	ENSG00000070081	chr11
Astro	RSF1	-0.0667972	0.540682	0.763972	-0.612303	ENSG00000048649	chr11
Astro	IRF2BPL	-0.00954864	0.936116	0.971205	-0.0802027	ENSG00000119669	chr14
Astro	KMT2E	0.0325334	0.7972	0.904382	0.257142	ENSG00000005483	chr7
Astro	SMAD2	0.0350076	0.734837	0.87083	0.338932	ENSG00000175387	chr18
Astro	GLRX5	0.0559116	0.552846	0.772546	0.593997	ENSG00000182512	chr14
Astro	CTSL	0.0134524	0.913028	0.960015	0.109289	ENSG00000135047	chr9
Astro	CD47	0.0664945	0.467316	0.711142	0.72754	ENSG00000196776	chr3
Astro	RNF14	-0.0114455	0.920383	0.963255	-0.100014	ENSG00000013561	chr5
Astro	EXOC6B	0.0135655	0.90155	0.954496	0.123781	ENSG00000144036	chr2
Astro	NUDT4	-0.0544562	0.640165	0.823131	-0.46782	ENSG00000173598	chr12
Astro	IL6ST	0.0636203	0.469555	0.712164	0.723885	ENSG00000134352	chr5
Astro	CCDC28A	-0.0321563	0.776884	0.892526	-0.283572	ENSG00000024862	chr6
Astro	TOMM40	-0.034755	0.766664	0.886129	-0.296941	ENSG00000130204	chr19
Astro	ACOT8	0.020832	0.854041	0.932774	0.184082	ENSG00000101473	chr20
Astro	LGI1	-0.00170164	0.989133	0.995533	-0.0136282	ENSG00000108231	chr10
Astro	CCDC47	0.0479264	0.620887	0.810477	0.494975	ENSG00000108588	chr17
Astro	APPBP2	-0.00787727	0.949022	0.977347	-0.0639753	ENSG00000062725	chr17
Astro	WASF1	0.0198483	0.867046	0.940151	0.167518	ENSG00000112290	chr6
Astro	RAP2A	-0.0364506	0.746006	0.876334	-0.324132	ENSG00000125249	chr13
Astro	RAD50	0.0445615	0.705062	0.856694	0.378763	ENSG00000113522	chr5
Astro	SRPK2	0.0712679	0.388894	0.651489	0.862554	ENSG00000135250	chr7
Astro	NEFH	0.154225	0.269235	0.533841	1.10652	ENSG00000100285	chr22
Astro	RAB11FIP5	-0.00758006	0.948821	0.97727	-0.0642277	ENSG00000135631	chr2
Astro	MESD	0.0167221	0.882715	0.944553	0.147621	ENSG00000117899	chr15
Astro	KLHL24	0.0170376	0.888589	0.947701	0.140178	ENSG00000114796	chr3
Astro	C12orf49	0.0310686	0.764927	0.885825	0.299219	ENSG00000111412	chr12
Astro	IDS	-0.0710208	0.224396	0.486678	-1.21678	ENSG00000010404	chrX
Astro	RUVBL2	0.0203953	0.868363	0.940588	0.165843	ENSG00000183207	chr19
Astro	TMEM259	0.0513578	0.603057	0.802833	0.520418	ENSG00000182087	chr19
Astro	SCAMP3	-0.0376494	0.731682	0.868956	-0.343127	ENSG00000116521	chr1
Astro	KEAP1	-0.00185523	0.987767	0.994674	-0.0153417	ENSG00000079999	chr19
Astro	GNPTG	0.0461811	0.652151	0.83046	0.451111	ENSG00000090581	chr16
Astro	ABCC5	0.0066518	0.954404	0.978825	0.0572127	ENSG00000114770	chr3
Astro	CCDC91	0.0582259	0.573117	0.78515	0.563926	ENSG00000123106	chr12
Astro	NT5C3B	0.0164664	0.881503	0.943896	0.149158	ENSG00000141698	chr17
Astro	SREK1	-0.00212321	0.986631	0.994091	-0.016767	ENSG00000153914	chr5
Astro	TMEM165	0.0235269	0.851531	0.932041	0.187285	ENSG00000134851	chr4
Astro	FUNDC1	0.0103848	0.932246	0.969669	0.0850726	ENSG00000069509	chrX
Astro	AATK	-0.0683715	0.527466	0.756434	-0.632426	ENSG00000181409	chr17
Astro	TSPYL4	0.0701132	0.343661	0.610191	0.948067	ENSG00000187189	chr6
Astro	CCDC124	0.0264182	0.832347	0.921192	0.21183	ENSG00000007080	chr19
Astro	NOLC1	-0.0179449	0.871272	0.941602	-0.162146	ENSG00000166197	chr10
Astro	TMEM141	0.0369871	0.758342	0.882448	0.307868	ENSG00000244187	chr9
Astro	HERC2	0.0383262	0.723149	0.863819	0.3545	ENSG00000128731	chr15
Astro	FMNL2	0.085731	0.524569	0.755008	0.636887	ENSG00000157827	chr2
Astro	STOX2	0.0271774	0.806481	0.908837	0.245129	ENSG00000173320	chr4
Astro	LMBR1	-0.0117519	0.917347	0.962424	-0.10384	ENSG00000105983	chr7
Astro	SNRNP27	-0.0338656	0.769469	0.888148	-0.293267	ENSG00000124380	chr2
Astro	EXTL2	-0.0283344	0.793853	0.903373	-0.261484	ENSG00000162694	chr1
Astro	CNOT7	-0.0423532	0.653103	0.830645	-0.44979	ENSG00000198791	chr8
Astro	GSTM3	-0.0711983	0.481974	0.721655	-0.703781	ENSG00000134202	chr1
Astro	SNX14	0.0129116	0.906859	0.957006	0.117074	ENSG00000135317	chr6
Astro	PNMA1	0.0740897	0.428412	0.682946	0.792709	ENSG00000176903	chr14
Astro	DOCK9	0.0167629	0.888977	0.947903	0.139686	ENSG00000088387	chr13
Astro	POU3F3	0.035686	0.772438	0.889792	0.289382	ENSG00000198914	chr2
Astro	MRPS21	0.0669078	0.434352	0.686946	0.782546	ENSG00000266472	chr1
Astro	RBBP4	-0.0491555	0.635054	0.818738	-0.474985	ENSG00000162521	chr1
Astro	TAOK1	-0.0544909	0.560112	0.777218	-0.583158	ENSG00000160551	chr17
Astro	ASS1	0.064805	0.599197	0.800981	0.52597	ENSG00000130707	chr9
Astro	GABRB2	0.0506967	0.714853	0.859922	0.365602	ENSG00000145864	chr5
Astro	YY1	-0.0162109	0.883439	0.944813	-0.146704	ENSG00000100811	chr14
Astro	FIBP	0.0484411	0.624203	0.811614	0.490278	ENSG00000172500	chr11
Astro	CCDC184	0.015531	0.90302	0.95491	0.121924	ENSG00000177875	chr12
Astro	HBA1	-0.0436928	0.889157	0.947903	-0.139469	ENSG00000206172	chr16
Astro	MACF1	-0.0691392	0.416537	0.673517	-0.813279	ENSG00000127603	chr1
Astro	CARNS1	-0.0656703	0.670204	0.839548	-0.426193	ENSG00000172508	chr11
Astro	TMEM9B	-0.0402565	0.692204	0.850564	-0.396149	ENSG00000175348	chr11
Astro	ANP32A	-0.00410906	0.973503	0.987987	-0.0332358	ENSG00000140350	chr15
Astro	KCNH2	-0.0279163	0.803937	0.907812	-0.248418	ENSG00000055118	chr7
Astro	ARHGEF12	-0.0511688	0.597175	0.799697	-0.528886	ENSG00000196914	chr11
Astro	RHOQ	-0.0610075	0.485743	0.725092	-0.697737	ENSG00000119729	chr2
Astro	YKT6	0.042905	0.702084	0.855925	0.38278	ENSG00000106636	chr7
Astro	RAB5A	0.0521266	0.570717	0.783773	0.567459	ENSG00000144566	chr3
Astro	RNF41	-0.0144394	0.893118	0.949768	-0.134444	ENSG00000181852	chr12
Astro	CELSR2	0.02146	0.860106	0.936343	0.176352	ENSG00000143126	chr1
Astro	LSM7	0.0479414	0.649748	0.82934	0.454451	ENSG00000130332	chr19
Astro	BSN	-0.031505	0.799195	0.905368	-0.254557	ENSG00000164061	chr3
Astro	HNRNPR	0.0437344	0.652726	0.83046	0.450313	ENSG00000125944	chr1
Astro	MAP2	0.0804288	0.239112	0.503158	1.17895	ENSG00000078018	chr2
Astro	PCGF5	0.0504385	0.639176	0.822269	0.469205	ENSG00000180628	chr10
Astro	ARCN1	0.0199666	0.856227	0.934187	0.181295	ENSG00000095139	chr11
Astro	RNF10	0.0236438	0.81055	0.910693	0.239873	ENSG00000022840	chr12
Astro	HMGN1	-0.0373542	0.74731	0.876606	-0.322409	ENSG00000205581	chr21
Astro	TRUB2	-0.01552	0.875512	0.943334	-0.15676	ENSG00000167112	chr9
Astro	PPP2R2B	0.0563577	0.517323	0.749183	0.648046	ENSG00000156475	chr5
Astro	CAMK2B	-0.0884068	0.334131	0.600098	-0.966983	ENSG00000058404	chr7
Astro	AP3B2	0.0261732	0.818176	0.914599	0.230041	ENSG00000103723	chr15
Astro	ZDHHC20	-0.0344444	0.79321	0.903038	-0.262318	ENSG00000180776	chr13
Astro	HNRNPDL	0.064719	0.389226	0.651489	0.86195	ENSG00000152795	chr4
Astro	MYBPC1	-0.0200843	0.878249	0.94345	-0.153286	ENSG00000196091	chr12
Astro	FGFR2	0.0339912	0.806011	0.908808	0.245736	ENSG00000066468	chr10
Astro	WASHC1	-0.0211155	0.857789	0.93523	-0.179304	ENSG00000181404	chr9
Astro	TOR1AIP2	0.00905823	0.934887	0.970549	0.0817493	ENSG00000169905	chr1
Astro	PALM2-AKAP2	0.0511749	0.617332	0.808979	0.500022	ENSG00000157654	chr9
Astro	RGCC	0.0560676	0.66126	0.834713	0.438497	ENSG00000102760	chr13
Astro	EPB41L1	0.0680752	0.377634	0.641762	0.883235	ENSG00000088367	chr20
Astro	FAM200B	-0.00396512	0.972484	0.987794	-0.0345143	ENSG00000237765	chr4
Astro	DSTYK	-0.0370008	0.763942	0.885234	-0.300511	ENSG00000133059	chr1
Astro	FNTA	-0.0388008	0.713127	0.859395	-0.367917	ENSG00000168522	chr8
Astro	UFM1	0.0379226	0.717891	0.861581	0.361532	ENSG00000120686	chr13
Astro	ARID4A	0.0245939	0.852121	0.932143	0.186532	ENSG00000032219	chr14
Astro	FIS1	0.0758062	0.395423	0.656828	0.85073	ENSG00000214253	chr7
Astro	CDC27	-0.0366593	0.697002	0.852934	-0.389648	ENSG00000004897	chr17
Astro	MOCS2	0.037406	0.728373	0.867771	0.347532	ENSG00000164172	chr5
Astro	RDH11	-0.0631723	0.405031	0.663065	-0.833542	ENSG00000072042	chr14
Astro	GFPT1	-0.0223165	0.851193	0.931852	-0.187716	ENSG00000198380	chr2
Astro	RPS2	0.0680462	0.287291	0.552	1.06549	ENSG00000140988	chr16
Astro	OBSL1	0.0320729	0.774859	0.891468	0.286216	ENSG00000124006	chr2
Astro	GRIPAP1	0.0421866	0.674734	0.84154	0.419965	ENSG00000068400	chrX
Astro	PSMD4	0.0584374	0.475264	0.716605	0.714607	ENSG00000159352	chr1
Astro	U2SURP	-0.0261067	0.827407	0.92019	-0.21817	ENSG00000163714	chr3
Astro	HAX1	-0.0161562	0.887626	0.947388	-0.141398	ENSG00000143575	chr1
Astro	CHD6	-0.0345522	0.762285	0.884773	-0.302685	ENSG00000124177	chr20
Astro	COPZ1	-0.0253467	0.817324	0.913932	-0.231138	ENSG00000111481	chr12
Astro	TPM4	-0.00575675	0.959675	0.980868	-0.0505931	ENSG00000167460	chr19
Astro	SYN2	0.0715885	0.409434	0.666287	0.825748	ENSG00000157152	chr3
Astro	BOK	0.0199529	0.872696	0.941905	0.160336	ENSG00000176720	chr2
Astro	GPRASP1	-0.0644356	0.494156	0.731253	-0.684334	ENSG00000198932	chrX
Astro	ITGB1	-0.0540181	0.603777	0.802922	-0.519384	ENSG00000150093	chr10
Astro	SAMD4A	-0.0360753	0.738359	0.873159	-0.334257	ENSG00000020577	chr14
Astro	ANKRD40	0.0549466	0.586932	0.793215	0.543723	ENSG00000154945	chr17
Astro	SYNCRIP	0.0223242	0.837844	0.923121	0.204784	ENSG00000135316	chr6
Astro	GIPC1	0.00965971	0.928839	0.968303	0.0893607	ENSG00000123159	chr19
Astro	TIMM8B	-0.0432271	0.714811	0.859922	-0.365659	ENSG00000150779	chr11
Astro	ATF4	0.0589336	0.569075	0.782352	0.569881	ENSG00000128272	chr22
Astro	PLCXD3	0.0701776	0.538494	0.763471	0.615616	ENSG00000182836	chr5
Astro	TCEAL1	-0.0411434	0.708003	0.857627	-0.374804	ENSG00000172465	chrX
Astro	LARS	0.0359357	0.718599	0.861883	0.360584	ENSG00000133706	chr5
Astro	SCP2	-0.0537448	0.55415	0.772961	-0.592047	ENSG00000116171	chr1
Astro	SNX17	-0.0485158	0.608557	0.804574	-0.512534	ENSG00000115234	chr2
Astro	KDSR	0.0389412	0.700007	0.85498	0.385584	ENSG00000119537	chr18
Astro	VIM	-0.100893	0.592921	0.797267	-0.53508	ENSG00000026025	chr10
Astro	UBE3A	0.0480602	0.576061	0.786806	0.559602	ENSG00000114062	chr15
Astro	ADH5	0.0528775	0.531504	0.75879	0.626251	ENSG00000197894	chr4
Astro	CNIH1	0.0401142	0.690404	0.849538	0.398593	ENSG00000100528	chr14
Astro	PIGT	-0.0488077	0.624675	0.811857	-0.489611	ENSG00000124155	chr20
Astro	ARL1	0.0507996	0.575508	0.786449	0.560413	ENSG00000120805	chr12
Astro	PARP1	0.048517	0.554172	0.772961	0.592015	ENSG00000143799	chr1
Astro	CASC3	-0.0334694	0.749221	0.877764	-0.319884	ENSG00000108349	chr17
Astro	YPEL3	0.0614845	0.429747	0.683299	0.790418	ENSG00000090238	chr16
Astro	SNRPC	-0.000270419	0.998129	0.998776	-0.00234579	ENSG00000124562	chr6
Astro	PUM2	-0.0308088	0.75829	0.882448	-0.307935	ENSG00000055917	chr2
Astro	FSTL5	-0.0382801	0.765738	0.885998	-0.298155	ENSG00000168843	chr4
Astro	IPO7	-0.0527338	0.562461	0.778082	-0.579669	ENSG00000205339	chr11
Astro	EFR3A	0.0543373	0.583965	0.791003	0.548043	ENSG00000132294	chr8
Astro	VPS53	0.016022	0.885515	0.945977	0.144073	ENSG00000141252	chr17
Astro	PUM1	-0.0602795	0.481169	0.72111	-0.705077	ENSG00000134644	chr1
Astro	EIF4A1	-0.0604487	0.421124	0.677323	-0.805293	ENSG00000161960	chr17
Astro	VPS26B	0.0302811	0.782516	0.895612	0.276225	ENSG00000151502	chr11
Astro	EFCAB14	-0.0393599	0.720343	0.862965	-0.35825	ENSG00000159658	chr1
Astro	KCNA2	-0.0221041	0.869884	0.94117	-0.16391	ENSG00000177301	chr1
Astro	DNAJC15	0.0199979	0.868544	0.940588	0.165614	ENSG00000120675	chr13
Astro	PLLP	-0.00888281	0.946175	0.975716	-0.0675524	ENSG00000102934	chr16
Astro	ANXA5	-0.0574939	0.582609	0.790485	-0.55002	ENSG00000164111	chr4
Astro	APBA2	0.0309597	0.767166	0.886312	0.296283	ENSG00000034053	chr15
Astro	EIF1AX	-0.0551562	0.504891	0.739758	-0.667409	ENSG00000173674	chrX
Astro	SNHG32	-0.0250608	0.827774	0.92019	-0.217698	ENSG00000204387	chr6
Astro	SLC41A3	-0.0522255	0.549677	0.770065	-0.598747	ENSG00000114544	chr3
Astro	ACBD7	-0.021339	0.869099	0.940925	-0.164908	ENSG00000176244	chr10
Astro	IK	0.0366088	0.747923	0.876822	0.321599	ENSG00000113141	chr5
Astro	RAB31	0.0582455	0.576457	0.786806	0.559021	ENSG00000168461	chr18
Astro	PTP4A2	0.0722801	0.425653	0.680287	0.797459	ENSG00000184007	chr1
Astro	PSMA6	0.0563181	0.550217	0.770404	0.597937	ENSG00000100902	chr14
Astro	PIK3CB	0.0346836	0.732107	0.86906	0.342561	ENSG00000051382	chr3
Astro	UBB	0.0732662	0.162593	0.407484	1.39896	ENSG00000170315	chr17
Astro	SEL1L	0.0399951	0.696365	0.852424	0.39051	ENSG00000071537	chr14
Astro	SNRNP25	0.0159458	0.8886	0.947701	0.140164	ENSG00000161981	chr16
Astro	PAPOLA	0.0427832	0.667129	0.837732	0.430407	ENSG00000090060	chr14
Astro	MAPK1IP1L	0.0327501	0.742111	0.874768	0.329284	ENSG00000168175	chr14
Astro	RND2	0.0631438	0.446057	0.694936	0.76275	ENSG00000108830	chr17
Astro	USP46	0.0182091	0.876519	0.94345	0.155482	ENSG00000109189	chr4
Astro	LAMTOR2	-0.0190707	0.870407	0.941418	-0.163245	ENSG00000116586	chr1
Astro	LUC7L2	-0.00322179	0.976027	0.988813	-0.0300685	ENSG00000146963	chr7
Astro	ABHD14A	0.0363746	0.729883	0.868076	0.34552	ENSG00000248487	chr3
Astro	PGAP1	0.0335906	0.752099	0.878708	0.316088	ENSG00000197121	chr2
Astro	TM9SF2	-0.0526104	0.579358	0.788911	-0.554771	ENSG00000125304	chr13
Astro	FBXL15	0.0280536	0.80332	0.907596	0.249216	ENSG00000107872	chr10
Astro	RPSA	0.0757354	0.316989	0.581811	1.00191	ENSG00000168028	chr3
Astro	ZNF385A	-0.0384816	0.737163	0.872516	-0.335844	ENSG00000161642	chr12
Astro	FBXL16	-0.0496476	0.622387	0.811476	-0.492849	ENSG00000127585	chr16
Astro	PJA1	-0.0348985	0.734542	0.87083	-0.339324	ENSG00000181191	chrX
Astro	NAMPT	0.00687434	0.957512	0.979481	0.0533086	ENSG00000105835	chr7
Astro	TSNAX	0.0226804	0.822034	0.916546	0.225076	ENSG00000116918	chr1
Astro	PPM1K	-0.0658953	0.479945	0.72057	-0.707047	ENSG00000163644	chr4
Astro	PPP1R7	-0.0290601	0.775843	0.892216	-0.28493	ENSG00000115685	chr2
Astro	GNL1	-0.0300167	0.763522	0.885234	-0.301061	ENSG00000204590	chr6
Astro	ETFB	0.0524732	0.530867	0.75879	0.627223	ENSG00000105379	chr19
Astro	KLHDC2	-0.0418703	0.665796	0.836874	-0.432242	ENSG00000165516	chr14
Astro	ZC3H6	0.0198625	0.886003	0.946368	0.143454	ENSG00000188177	chr2
Astro	SEC23A	-0.0545889	0.57496	0.786449	-0.561218	ENSG00000100934	chr14
Astro	VTI1B	0.0502222	0.61489	0.80701	0.503496	ENSG00000100568	chr14
Astro	FAM219A	-0.0455446	0.618282	0.809141	-0.498672	ENSG00000164970	chr9
Astro	SIK3	-0.0457038	0.629994	0.81524	-0.482103	ENSG00000160584	chr11
Astro	ORC4	0.0147414	0.886701	0.946721	0.142569	ENSG00000115947	chr2
Astro	FBXO7	-0.0045195	0.96691	0.98442	-0.0415094	ENSG00000100225	chr22
Astro	TMEM183A	0.00796528	0.941386	0.974286	0.0735742	ENSG00000163444	chr1
Astro	RPL24	0.093897	0.28435	0.548475	1.07206	ENSG00000114391	chr3
Astro	BRI3	0.0499916	0.581321	0.789891	0.5519	ENSG00000164713	chr7
Astro	TMEM248	-0.0475682	0.596417	0.799325	-0.52998	ENSG00000106609	chr7
Astro	CALB1	-0.0900323	0.694972	0.851784	-0.392428	ENSG00000104327	chr8
Astro	ECPAS	-0.0334403	0.750479	0.877907	-0.318224	ENSG00000136813	chr9
Astro	ANKRD46	-0.0415535	0.677932	0.843486	-0.415588	ENSG00000186106	chr8
Astro	SEC63	-0.0235911	0.816167	0.913167	-0.232629	ENSG00000025796	chr6
Astro	ZCCHC24	0.052546	0.647265	0.827168	0.457907	ENSG00000165424	chr10
Astro	MKRN1	-0.0116466	0.923683	0.965603	-0.0958549	ENSG00000133606	chr7
Astro	CDK5	0.0224836	0.827631	0.92019	0.217883	ENSG00000164885	chr7
Astro	BAG4	0.0350843	0.755575	0.881086	0.311508	ENSG00000156735	chr8
Astro	GAMT	0.0421089	0.685251	0.847469	0.4056	ENSG00000130005	chr19
Astro	ATP6V0E2	0.0693169	0.311653	0.576123	1.01303	ENSG00000171130	chr7
Astro	MARF1	0.0305038	0.770512	0.888452	0.2919	ENSG00000166783	chr16
Astro	H3F3B	-0.0679366	0.374681	0.639523	-0.888722	ENSG00000132475	chr17
Astro	C18orf32	0.0631808	0.419618	0.676801	0.807908	ENSG00000177576	chr18
Astro	PTDSS1	0.0445203	0.638217	0.821445	0.470549	ENSG00000156471	chr8
Astro	PNPO	-0.00983335	0.925696	0.966329	-0.0933197	ENSG00000108439	chr17
Astro	PMVK	0.0357632	0.70151	0.855925	0.383554	ENSG00000163344	chr1
Astro	NEK7	0.0342861	0.795896	0.903782	0.258832	ENSG00000151414	chr1
Astro	UBE2Q1	0.0495631	0.589246	0.794675	0.54036	ENSG00000160714	chr1
Astro	LY6E	-0.0433138	0.676215	0.842163	-0.417937	ENSG00000160932	chr8
Astro	RPL10	0.0828289	0.273178	0.538008	1.09727	ENSG00000147403	chrX
Astro	CSE1L	0.0270411	0.800132	0.905583	0.253342	ENSG00000124207	chr20
Astro	GSK3A	0.0265907	0.810651	0.910693	0.239743	ENSG00000105723	chr19
Astro	STOM	0.0602807	0.602206	0.802492	0.521641	ENSG00000148175	chr9
Astro	CLIP1	0.0061756	0.957209	0.979481	0.0536892	ENSG00000130779	chr12
Astro	BAZ1B	0.0251846	0.835897	0.922316	0.207278	ENSG00000009954	chr7
Astro	UQCC2	-0.033316	0.780831	0.894787	-0.278422	ENSG00000137288	chr6
Astro	ZNF664	-0.0290942	0.79714	0.904382	-0.25722	ENSG00000179195	chr12
Astro	CUEDC2	-0.0292627	0.788836	0.900227	-0.268	ENSG00000107874	chr10
Astro	PRDX2	-0.0674264	0.265374	0.529168	-1.11532	ENSG00000167815	chr19
Astro	ERLEC1	0.0514242	0.532533	0.758831	0.624681	ENSG00000068912	chr2
Astro	TM7SF2	0.0486544	0.620773	0.810477	0.495136	ENSG00000149809	chr11
Astro	RGS2	0.0316621	0.813283	0.911392	0.236347	ENSG00000116741	chr1
Astro	CAP2	0.0135045	0.902961	0.95491	0.121998	ENSG00000112186	chr6
Astro	PNRC1	-0.00666138	0.958562	0.97999	-0.0519903	ENSG00000146278	chr6
Astro	CLPTM1L	0.00614453	0.953957	0.978825	0.0577736	ENSG00000049656	chr5
Astro	NCOA1	0.0331916	0.747088	0.876606	0.322702	ENSG00000084676	chr2
Astro	HMGN3	0.0248238	0.817215	0.913932	0.231279	ENSG00000118418	chr6
Astro	USP7	-0.0312665	0.726092	0.866044	-0.350572	ENSG00000187555	chr16
Astro	CERT1	-0.0357543	0.722571	0.86331	-0.355272	ENSG00000113163	chr5
Astro	EEF1D	0.0541661	0.527543	0.756434	0.632308	ENSG00000104529	chr8
Astro	FAM168B	0.0479952	0.592222	0.796996	0.536046	ENSG00000152102	chr2
Astro	MAPK6	-0.0111816	0.912043	0.959987	-0.110531	ENSG00000069956	chr15
Astro	TMED4	-0.00223898	0.982378	0.992393	-0.0221013	ENSG00000158604	chr7
Astro	SEZ6L	0.057599	0.58523	0.791607	0.546199	ENSG00000100095	chr22
Astro	SACM1L	0.030917	0.753031	0.879446	0.314859	ENSG00000211456	chr3
Astro	EGLN1	0.0204437	0.847723	0.929072	0.192147	ENSG00000135766	chr1
Astro	RNF13	0.0544368	0.588346	0.794016	0.541667	ENSG00000082996	chr3
Astro	DCUN1D4	0.0416818	0.681477	0.846007	0.410745	ENSG00000109184	chr4
Astro	PAIP2	0.0757487	0.407948	0.664834	0.828373	ENSG00000120727	chr5
Astro	RSRC2	0.0227428	0.827535	0.92019	0.218005	ENSG00000111011	chr12
Astro	PSMC5	0.063039	0.427838	0.682792	0.793696	ENSG00000087191	chr17
Astro	PPP1R12C	-0.0255852	0.806256	0.908808	-0.245419	ENSG00000125503	chr19
Astro	UBE2R2	0.00742399	0.944303	0.975216	0.0699062	ENSG00000107341	chr9
Astro	OGFRL1	-0.0638726	0.465195	0.70903	-0.731012	ENSG00000119900	chr6
Astro	SLAIN1	0.0274962	0.831749	0.921192	0.212597	ENSG00000139737	chr13
Astro	ZNF207	-0.0191346	0.848894	0.929993	-0.190652	ENSG00000010244	chr17
Astro	KMT2A	-0.0342045	0.754699	0.880331	-0.312661	ENSG00000118058	chr11
Astro	CAMK2D	-0.0354243	0.751781	0.878518	-0.316507	ENSG00000145349	chr4
Astro	SH3GL2	-0.0112485	0.926203	0.966728	-0.0926809	ENSG00000107295	chr9
Astro	PGRMC2	0.0390067	0.680763	0.845647	0.41172	ENSG00000164040	chr4
Astro	ROCK2	0.0122201	0.9117	0.959887	0.110964	ENSG00000134318	chr2
Astro	USP47	-0.0110302	0.914712	0.960519	-0.107165	ENSG00000170242	chr11
Astro	CNBP	0.0527652	0.48829	0.726558	0.693667	ENSG00000169714	chr3
Astro	MSN	0.0188607	0.875012	0.943334	0.157395	ENSG00000147065	chrX
Astro	CMTM4	0.0166451	0.878342	0.94345	0.153168	ENSG00000183723	chr16
Astro	UBE4A	-0.0153983	0.881613	0.943896	-0.149019	ENSG00000110344	chr11
Astro	THRAP3	-0.0172892	0.868882	0.940822	-0.165183	ENSG00000054118	chr1
Astro	ACBD5	-0.015708	0.87716	0.94345	-0.154668	ENSG00000107897	chr10
Astro	TRIM37	-0.0518895	0.546213	0.768277	-0.603953	ENSG00000108395	chr17
Astro	NTRK3	-0.0337031	0.735741	0.871423	-0.337732	ENSG00000140538	chr15
Astro	CSNK2A1	0.0100733	0.92417	0.965746	0.0952423	ENSG00000101266	chr20
Astro	ARL2BP	0.0167006	0.866206	0.939899	0.168587	ENSG00000102931	chr16
Astro	APOL2	-0.0264696	0.810892	0.910693	-0.239431	ENSG00000128335	chr22
Astro	RAB3GAP2	-0.0297433	0.789252	0.900255	-0.26746	ENSG00000118873	chr1
Astro	RHOC	-0.0315974	0.778966	0.894064	-0.280854	ENSG00000155366	chr1
Astro	PDHB	0.0104699	0.928597	0.968181	0.0896657	ENSG00000168291	chr3
Astro	ANK3	-0.0560866	0.558834	0.7767	-0.585059	ENSG00000151150	chr10
Astro	TRIM2	0.0550118	0.402352	0.66101	0.838309	ENSG00000109654	chr4
Astro	GNAI1	-0.0274123	0.81015	0.91052	-0.24039	ENSG00000127955	chr7
Astro	AAK1	0.0508291	0.562435	0.778082	0.579708	ENSG00000115977	chr2
Astro	SVIP	-0.0588564	0.525755	0.755625	-0.63505	ENSG00000198168	chr11
Astro	GRK2	-0.0186854	0.860753	0.936481	-0.175528	ENSG00000173020	chr11
Astro	CAMTA1	-0.0674565	0.414252	0.670928	-0.817277	ENSG00000171735	chr1
Astro	LARP7	-0.0260846	0.836354	0.922316	-0.206692	ENSG00000174720	chr4
Astro	NDRG4	-0.0863036	0.245	0.509033	-1.16428	ENSG00000103034	chr16
Astro	SMIM13	-0.0274502	0.79634	0.903937	-0.258258	ENSG00000224531	chr6
Astro	FADS1	-0.0486603	0.665066	0.836581	-0.433248	ENSG00000149485	chr11
Astro	TSN	-0.036191	0.70121	0.855779	-0.38396	ENSG00000211460	chr2
Astro	DAAM1	0.0257581	0.812979	0.911284	0.236739	ENSG00000100592	chr14
Astro	CCAR1	0.00976484	0.934284	0.970193	0.082507	ENSG00000060339	chr10
Astro	COPE	-0.0528124	0.539504	0.763471	-0.614086	ENSG00000105669	chr19
Astro	PRKCA	-0.0323571	0.788878	0.900227	-0.267945	ENSG00000154229	chr17
Astro	COPA	-0.0466304	0.583523	0.790682	-0.548687	ENSG00000122218	chr1
Astro	TTC1	0.0511774	0.538596	0.763471	0.615462	ENSG00000113312	chr5
Astro	RPN1	0.0459711	0.678631	0.843813	0.414632	ENSG00000163902	chr3
Astro	REX1BD	0.0382625	0.727939	0.867444	0.348109	ENSG00000006015	chr19
Astro	SAT1	0.0475628	0.643697	0.824301	0.462884	ENSG00000130066	chrX
Astro	NDUFS8	0.0513407	0.516	0.747968	0.650095	ENSG00000110717	chr11
Astro	PNPLA8	0.0101214	0.919728	0.962898	0.100839	ENSG00000135241	chr7
Astro	TMEM147	0.025979	0.803639	0.907691	0.248803	ENSG00000105677	chr19
Astro	SQSTM1	-0.0511597	0.406664	0.664331	-0.830646	ENSG00000161011	chr5
Astro	CPLX1	0.0322346	0.839354	0.92439	0.202858	ENSG00000168993	chr4
Astro	USP34	-0.00734344	0.943477	0.974754	-0.0709446	ENSG00000115464	chr2
Astro	BORCS7	0.0233681	0.815066	0.912595	0.234048	ENSG00000166275	chr10
Astro	EPRS	0.0252883	0.787889	0.899846	0.269231	ENSG00000136628	chr1
Astro	HNRNPH1	-0.026902	0.778867	0.894064	-0.280983	ENSG00000169045	chr5
Astro	RTRAF	-0.0157452	0.877029	0.94345	-0.154835	ENSG00000087302	chr14
Astro	FTO	0.0416955	0.65528	0.831488	0.44677	ENSG00000140718	chr16
Astro	IGIP	0.0340852	0.688482	0.848813	0.401204	ENSG00000182700	chr5
Astro	TPD52	0.0378211	0.681847	0.846007	0.410241	ENSG00000076554	chr8
Astro	NELL2	0.0261424	0.837311	0.922984	0.205466	ENSG00000184613	chr12
Astro	COPS6	0.0396019	0.673103	0.840815	0.422201	ENSG00000168090	chr7
Astro	DEXI	-0.0216201	0.830361	0.920979	-0.214377	ENSG00000182108	chr16
Astro	PDE4DIP	-0.0559703	0.519635	0.751124	-0.644472	ENSG00000178104	chr1
Astro	PGRMC1	0.0669232	0.289621	0.553943	1.06034	ENSG00000101856	chrX
Astro	H2AFV	-0.0533128	0.556275	0.774815	-0.588874	ENSG00000105968	chr7
Astro	AP3S2	0.00484182	0.962898	0.982214	0.0465464	ENSG00000157823	chr15
Astro	SYT13	0.0549204	0.532625	0.758831	0.624541	ENSG00000019505	chr11
Astro	XPO1	0.0247066	0.81247	0.911284	0.237396	ENSG00000082898	chr2
Astro	STIP1	0.0386847	0.696255	0.852424	0.39066	ENSG00000168439	chr11
Astro	NIPSNAP2	-0.0435294	0.641727	0.823852	-0.465635	ENSG00000146729	chr7
Astro	PDIA6	0.0178594	0.865136	0.93955	0.169949	ENSG00000143870	chr2
Astro	GNAZ	0.0316326	0.756455	0.88158	0.31035	ENSG00000128266	chr22
Astro	FAM155A	-0.0161347	0.880525	0.943688	-0.150399	ENSG00000204442	chr13
Astro	CKMT1B	0.0183642	0.878461	0.94345	0.153018	ENSG00000237289	chr15
Astro	PEF1	-0.0136944	0.903791	0.955019	-0.120949	ENSG00000162517	chr1
Astro	TMEM160	-0.0486398	0.610532	0.804701	-0.50971	ENSG00000130748	chr19
Astro	SCAND1	-0.0518102	0.559765	0.77697	-0.583674	ENSG00000171222	chr20
Astro	HNRNPL	-0.0298447	0.750691	0.877907	-0.317945	ENSG00000104824	chr19
Astro	PHLDA3	-0.0231586	0.818796	0.914845	-0.229243	ENSG00000174307	chr1
Astro	PARM1	-0.0436481	0.731516	0.868894	-0.343346	ENSG00000169116	chr4
Astro	GABRE	0.0385193	0.82532	0.919282	0.220865	ENSG00000102287	chrX
Astro	SRSF2	-0.0393345	0.648682	0.828511	-0.455934	ENSG00000161547	chr17
Astro	FAM199X	-0.0172167	0.872	0.941905	-0.161221	ENSG00000123575	chrX
Astro	PPM1A	0.0403572	0.613896	0.806828	0.504912	ENSG00000100614	chr14
Astro	MAPK1	-0.0574886	0.453102	0.699986	-0.750979	ENSG00000100030	chr22
Astro	ENOPH1	-0.0439852	0.577669	0.787722	-0.557243	ENSG00000145293	chr4
Astro	PBX3	-0.0211233	0.853017	0.932389	-0.185388	ENSG00000167081	chr9
Astro	SLC39A6	-0.0169177	0.867586	0.9402	-0.166831	ENSG00000141424	chr18
Astro	XRCC5	-0.038049	0.630328	0.815379	-0.481631	ENSG00000079246	chr2
Astro	PPP1R12A	-0.0335201	0.776394	0.892438	-0.284211	ENSG00000058272	chr12
Astro	NDUFS3	-0.0400615	0.68187	0.846007	-0.410208	ENSG00000213619	chr11
Astro	USP5	0.0589194	0.534426	0.760136	0.621797	ENSG00000111667	chr12
Astro	KIAA0513	-0.0359317	0.688921	0.848911	-0.400607	ENSG00000135709	chr16
Astro	NRCAM	0.0550399	0.515811	0.747968	0.650388	ENSG00000091129	chr7
Astro	AARS	-0.0528684	0.539073	0.763471	-0.614739	ENSG00000090861	chr16
Astro	RABGAP1	0.0281172	0.760687	0.883696	0.304784	ENSG00000011454	chr9
Astro	PTS	0.0301719	0.775553	0.892134	0.28531	ENSG00000150787	chr11
Astro	HEPACAM	0.0467463	0.656703	0.832074	0.4448	ENSG00000165478	chr11
Astro	TNPO1	-0.00604814	0.95507	0.97927	-0.0563766	ENSG00000083312	chr5
Astro	NECAB1	-0.0541481	0.642963	0.824301	-0.463909	ENSG00000123119	chr8
Astro	DRAP1	-0.025923	0.79514	0.903782	-0.259813	ENSG00000175550	chr11
Astro	PSMC2	0.0128509	0.896395	0.951812	0.130298	ENSG00000161057	chr7
Astro	UBQLN1	-0.0493169	0.586596	0.7929	-0.544211	ENSG00000135018	chr9
Astro	MRPL52	-0.0355712	0.713179	0.859395	-0.367848	ENSG00000172590	chr14
Astro	OTUD6B-AS1	-0.0104961	0.92201	0.964435	-0.0979635	ENSG00000253738	chr8
Astro	NDUFAF8	-0.0318011	0.750188	0.877907	-0.318608	ENSG00000224877	chr17
Astro	CRK	-0.0401506	0.677616	0.843229	-0.41602	ENSG00000167193	chr17
Astro	MEA1	-0.0294106	0.76348	0.885234	-0.301117	ENSG00000124733	chr6
Astro	RAD23B	0.0395914	0.643502	0.824301	0.463155	ENSG00000119318	chr9
Astro	VPS41	-0.0107895	0.913393	0.960015	-0.108828	ENSG00000006715	chr7
Astro	TUBB4B	-0.0787654	0.304249	0.568691	-1.02867	ENSG00000188229	chr9
Astro	NSD3	-0.0219056	0.82986	0.920769	-0.215021	ENSG00000147548	chr8
Astro	UBE2V1	0.0207038	0.836397	0.922316	0.206638	ENSG00000244687	chr20
Astro	CACNA2D1	-0.0175231	0.890203	0.948494	-0.138134	ENSG00000153956	chr7
Astro	MAP2K4	-0.0471356	0.603085	0.802833	-0.520377	ENSG00000065559	chr17
Astro	DUT	-0.0151899	0.870266	0.941397	-0.163425	ENSG00000128951	chr15
Astro	TAPBP	-1.59286e-05	0.999872	0.999872	-0.000160342	ENSG00000231925	chr6
Astro	DPP6	-0.0614545	0.470982	0.71293	-0.721559	ENSG00000130226	chr7
Astro	MSRB2	0.029631	0.734679	0.87083	0.339142	ENSG00000148450	chr10
Astro	EMC10	0.0240999	0.806274	0.908808	0.245396	ENSG00000161671	chr19
Astro	DHCR24	0.0770184	0.418316	0.674981	0.810176	ENSG00000116133	chr1
Astro	ARHGEF7	-0.00280275	0.977374	0.989298	-0.0283783	ENSG00000102606	chr13
Astro	SLC44A1	0.0539155	0.609457	0.804574	0.511247	ENSG00000070214	chr9
Astro	TRAPPC5	-0.054965	0.504176	0.739426	-0.668532	ENSG00000181029	chr19
Astro	DCXR	0.0472612	0.589144	0.794675	0.540508	ENSG00000169738	chr17
Astro	UBXN4	-0.0405776	0.68355	0.847203	-0.407918	ENSG00000144224	chr2
Astro	NRXN1	-0.0465501	0.607586	0.804574	-0.513923	ENSG00000179915	chr2
Astro	PEA15	-0.0594965	0.256675	0.522493	-1.13589	ENSG00000162734	chr1
Astro	LUC7L3	-0.0670551	0.547815	0.76899	-0.601544	ENSG00000108848	chr17
Astro	ERBIN	-0.0376982	0.711579	0.858452	-0.369996	ENSG00000112851	chr5
Astro	SGSM1	-0.00858721	0.93247	0.969669	-0.0847907	ENSG00000167037	chr22
Astro	RTF2	-0.0301519	0.729208	0.868076	-0.346418	ENSG00000022277	chr20
Astro	OIP5-AS1	0.0634248	0.581162	0.789891	0.552133	ENSG00000247556	chr15
Astro	SEPTIN8	-0.0512365	0.516413	0.748206	-0.649455	ENSG00000164402	chr5
Astro	ARHGAP12	0.0044719	0.965716	0.98379	0.0430087	ENSG00000165322	chr10
Astro	CS	0.00315954	0.973031	0.987794	0.0338282	ENSG00000062485	chr12
Astro	CNTN2	-0.0574645	0.627443	0.813691	-0.4857	ENSG00000184144	chr1
Astro	HCN2	-0.0312778	0.781649	0.895283	-0.277355	ENSG00000099822	chr19
Astro	GYG1	0.00558396	0.95534	0.979416	0.0560375	ENSG00000163754	chr3
Astro	ANAPC11	0.0342843	0.750888	0.878005	0.317685	ENSG00000141552	chr17
Astro	NUDCD3	-0.0388953	0.66513	0.836581	-0.433159	ENSG00000015676	chr7
Astro	CCPG1	0.0195918	0.834092	0.921662	0.209592	ENSG00000260916	chr15
Astro	ZFAND5	-0.0497301	0.466275	0.710256	-0.729244	ENSG00000107372	chr9
Astro	AP1B1	0.0329404	0.714952	0.859922	0.36547	ENSG00000100280	chr22
Astro	P4HTM	0.0245739	0.801168	0.906091	0.252002	ENSG00000178467	chr3
Astro	TMEM59	0.0588844	0.45372	0.700241	0.749951	ENSG00000116209	chr1
Astro	BSCL2	0.0672619	0.284873	0.549178	1.07086	ENSG00000168000	chr11
Astro	HNRNPA0	0.0335644	0.64115	0.823759	0.466443	ENSG00000177733	chr5
Astro	CKAP5	-0.0171502	0.846734	0.928568	-0.193412	ENSG00000175216	chr11
Astro	ATP6V1G1	0.0524968	0.480114	0.720684	0.706774	ENSG00000136888	chr9
Astro	MDH2	0.054089	0.504907	0.739758	0.667384	ENSG00000146701	chr7
Astro	FABP5	-0.0720855	0.544281	0.766816	-0.606879	ENSG00000164687	chr8
Astro	KIF5C	-0.0625764	0.413921	0.670763	-0.817855	ENSG00000168280	chr2
Astro	LSS	-0.00543704	0.959939	0.980932	-0.0502607	ENSG00000160285	chr21
Astro	COX16	0.0116861	0.913436	0.960015	0.108773	ENSG00000133983	chr14
Astro	KIF5A	0.0556951	0.45866	0.703509	0.741766	ENSG00000155980	chr12
Astro	EFR3B	-0.0343003	0.70882	0.857683	-0.373705	ENSG00000084710	chr2
Astro	GOLM1	-0.0351036	0.729803	0.868076	-0.345627	ENSG00000135052	chr9
Astro	ZFR	0.0245545	0.78033	0.894787	0.279075	ENSG00000056097	chr5
Astro	SUCLG1	-0.0120015	0.901914	0.954496	-0.123321	ENSG00000163541	chr2
Astro	SYNM	-0.00095951	0.992747	0.996616	-0.00909569	ENSG00000182253	chr15
Astro	PFDN2	0.0424009	0.676722	0.842388	0.417243	ENSG00000143256	chr1
Astro	PMEPA1	0.00450185	0.969075	0.985783	0.0387922	ENSG00000124225	chr20
Astro	CYSTM1	-0.0404017	0.671912	0.840189	-0.423835	ENSG00000120306	chr5
Astro	HABP4	-0.0485291	0.557548	0.776001	-0.586974	ENSG00000130956	chr9
Astro	NMT1	-0.00637139	0.953907	0.978825	-0.0578375	ENSG00000136448	chr17
Astro	CAPNS1	0.0609562	0.392334	0.653561	0.85631	ENSG00000126247	chr19
Astro	CLCN3	0.0418452	0.602089	0.802474	0.521809	ENSG00000109572	chr4
Astro	SCN2B	-0.01769	0.867178	0.940163	-0.16735	ENSG00000149575	chr11
Astro	SELENOM	-0.0514498	0.509399	0.743074	-0.66036	ENSG00000198832	chr22
Astro	PFDN5	0.0655099	0.385997	0.649657	0.867839	ENSG00000123349	chr12
Astro	TPP1	0.0149371	0.87989	0.943688	0.151204	ENSG00000166340	chr11
Astro	CAST	-0.00935918	0.926723	0.967009	-0.0920266	ENSG00000153113	chr5
Astro	HBB	-0.164492	0.566606	0.780835	-0.573583	ENSG00000244734	chr11
Astro	TMEM219	-0.0335366	0.688553	0.848813	-0.401107	ENSG00000149932	chr16
Astro	ARPP19	-0.0565995	0.389036	0.651489	-0.862296	ENSG00000128989	chr15
Astro	SF1	0.0169074	0.846793	0.928568	0.193336	ENSG00000168066	chr11
Astro	SF3B1	0.00815348	0.924501	0.965746	0.0948252	ENSG00000115524	chr2
Astro	SRSF5	-0.036811	0.670995	0.839694	-0.425094	ENSG00000100650	chr14
Astro	RPL12	0.0773404	0.420335	0.676885	0.806663	ENSG00000197958	chr9
Astro	HMGCR	0.029279	0.758795	0.88271	0.307272	ENSG00000113161	chr5
Astro	BOD1L1	0.0364111	0.753902	0.879843	0.313711	ENSG00000038219	chr4
Astro	WNK1	-0.0577504	0.512728	0.745045	-0.655175	ENSG00000060237	chr12
Astro	SORT1	0.0437357	0.622599	0.811479	0.492548	ENSG00000134243	chr1
Astro	S100A10	0.075928	0.62376	0.811614	0.490943	ENSG00000197747	chr1
Astro	HNRNPUL2	-0.0102415	0.910336	0.959135	-0.112685	ENSG00000214753	chr11
Astro	SPCS2	-0.0398582	0.621502	0.810947	-0.494103	ENSG00000118363	chr11
Astro	ALKBH5	-0.0143201	0.881061	0.943698	-0.149718	ENSG00000091542	chr17
Astro	YARS	-0.0138765	0.882563	0.944553	-0.147815	ENSG00000134684	chr1
Astro	C19orf53	-0.0329254	0.744521	0.875594	-0.326095	ENSG00000104979	chr19
Astro	PCM1	0.0133769	0.884946	0.945833	0.144793	ENSG00000078674	chr8
Astro	LINC00632	0.116012	0.438744	0.690924	0.775169	ENSG00000203930	chrX
Astro	CAPZA2	0.0460934	0.561746	0.778023	0.58073	ENSG00000198898	chr7
Astro	MYH10	-0.0092359	0.924411	0.965746	-0.0949381	ENSG00000133026	chr17
Astro	NUCB1	0.0280648	0.758222	0.882448	0.308024	ENSG00000104805	chr19
Astro	DUSP26	-0.00576605	0.954448	0.978825	-0.057157	ENSG00000133878	chr8
Astro	PPP2CA	0.0475651	0.500432	0.73603	0.674417	ENSG00000113575	chr5
Astro	OS9	0.00922424	0.921357	0.963883	0.0987862	ENSG00000135506	chr12
Astro	ACLY	0.0667671	0.522185	0.752278	0.640538	ENSG00000131473	chr17
Astro	PUF60	-0.0202904	0.820838	0.91582	-0.226614	ENSG00000179950	chr8
Astro	PREPL	0.0595144	0.317944	0.582678	0.999927	ENSG00000138078	chr2
Astro	SCARB2	-0.0451845	0.561477	0.778023	-0.581129	ENSG00000138760	chr4
Astro	HINT3	-0.0122126	0.890343	0.948513	-0.137957	ENSG00000111911	chr6
Astro	NEFL	0.122951	0.185259	0.440935	1.32726	ENSG00000277586	chr8
Astro	RAB5C	-0.00711595	0.934418	0.970193	-0.0823391	ENSG00000108774	chr17
Astro	BAALC	0.0634642	0.434156	0.686889	0.78288	ENSG00000164929	chr8
Astro	RAD23A	0.0254925	0.759356	0.882943	0.306534	ENSG00000179262	chr19
Astro	ANP32B	0.0289803	0.81082	0.910693	0.239525	ENSG00000136938	chr9
Astro	DNAJC5	-0.041471	0.600473	0.80155	-0.524133	ENSG00000101152	chr20
Astro	APOE	-0.127048	0.208066	0.46747	-1.26115	ENSG00000130203	chr19
Astro	ATP6V0E1	0.0133688	0.897338	0.95242	0.129106	ENSG00000113732	chr5
Astro	UBE2K	-0.00590266	0.948351	0.976917	-0.0648174	ENSG00000078140	chr4
Astro	ARL8A	0.0381899	0.642098	0.823852	0.465117	ENSG00000143862	chr1
Astro	METAP2	0.0134535	0.889914	0.94847	0.1385	ENSG00000111142	chr12
Astro	WAC	-0.0247166	0.76647	0.886129	-0.297196	ENSG00000095787	chr10
Astro	RNF220	0.0198955	0.828008	0.92019	0.217398	ENSG00000187147	chr1
Astro	TOM1L2	0.0191415	0.83497	0.922316	0.208466	ENSG00000175662	chr17
Astro	RAMP1	-0.0157863	0.872746	0.941905	-0.160273	ENSG00000132329	chr2
Astro	SELENOW	0.0713089	0.280641	0.545346	1.08033	ENSG00000178980	chr19
Astro	PMP22	0.0290314	0.795605	0.903782	0.25921	ENSG00000109099	chr17
Astro	KBTBD6	0.0224093	0.812221	0.911284	0.237717	ENSG00000165572	chr13
Astro	ABLIM1	-0.00699275	0.939289	0.973159	-0.0762112	ENSG00000099204	chr10
Astro	SV2B	-0.00572972	0.960414	0.981234	-0.0496654	ENSG00000185518	chr15
Astro	PKIA	-0.0450795	0.618906	0.809395	-0.497786	ENSG00000171033	chr8
Astro	USP14	-0.0197408	0.82041	0.915792	-0.227166	ENSG00000101557	chr18
Astro	NRIP3	-0.00128094	0.990102	0.9959	-0.0124132	ENSG00000175352	chr11
Astro	SF3B2	-0.00683029	0.937147	0.971591	-0.0789048	ENSG00000087365	chr11
Astro	ARFGEF3	-0.0268204	0.780195	0.894787	-0.279251	ENSG00000112379	chr6
Astro	ANKH	0.0270559	0.749418	0.877764	0.319624	ENSG00000154122	chr5
Astro	ATCAY	-0.039233	0.66179	0.83485	-0.437765	ENSG00000167654	chr19
Astro	HLA-E	0.0444707	0.71627	0.860304	0.363702	ENSG00000204592	chr6
Astro	HSPA2	0.0229977	0.854035	0.932774	0.18409	ENSG00000126803	chr14
Astro	CDIPT	-0.0140771	0.866793	0.940151	-0.16784	ENSG00000103502	chr16
Astro	SNRPD2	-0.0495612	0.573749	0.785563	-0.562997	ENSG00000125743	chr19
Astro	NUDT3	-0.0459188	0.551241	0.771417	-0.596401	ENSG00000272325	chr6
Astro	TMX2	-0.00428934	0.956421	0.979481	-0.0546795	ENSG00000213593	chr11
Astro	NUDC	-0.035152	0.662489	0.834973	-0.436801	ENSG00000090273	chr1
Astro	GRIA2	0.0207899	0.821027	0.91582	0.226372	ENSG00000120251	chr4
Astro	ANKRD11	0.0143665	0.891564	0.949291	0.136411	ENSG00000167522	chr16
Astro	PPIB	0.00106739	0.991484	0.996334	0.0106797	ENSG00000166794	chr15
Astro	PAM	-0.0665667	0.457718	0.702876	-0.743323	ENSG00000145730	chr5
Astro	HNRNPD	0.00535585	0.954442	0.978825	0.0571653	ENSG00000138668	chr4
Astro	ELAVL2	0.0535759	0.585189	0.791607	0.54626	ENSG00000107105	chr9
Astro	LSM4	0.0345433	0.658502	0.833423	0.442309	ENSG00000130520	chr19
Astro	CD200	-0.0259855	0.782508	0.895612	-0.276236	ENSG00000091972	chr3
Astro	PPT1	-0.0245681	0.792139	0.902483	-0.263708	ENSG00000131238	chr1
Astro	CCSER2	0.023899	0.798475	0.905148	0.25549	ENSG00000107771	chr10
Astro	VPS28	-0.0139481	0.872929	0.941905	-0.160041	ENSG00000160948	chr8
Astro	TMEM167A	0.018937	0.831067	0.921038	0.213471	ENSG00000174695	chr5
Astro	RAB21	0.0240581	0.779863	0.894787	0.279684	ENSG00000080371	chr12
Astro	MEAF6	-0.015097	0.867996	0.940389	-0.166311	ENSG00000163875	chr1
Astro	AASDHPPT	0.0272992	0.743488	0.875311	0.327462	ENSG00000149313	chr11
Astro	PSMB3	-0.0213422	0.799282	0.905368	-0.254444	ENSG00000277791	chr17
Astro	CAB39	-0.0197993	0.818969	0.914845	-0.22902	ENSG00000135932	chr2
Astro	TMEM255A	-0.0465144	0.746598	0.87657	-0.323367	ENSG00000125355	chrX
Astro	CTSF	0.0392149	0.668252	0.838188	0.428863	ENSG00000174080	chr11
Astro	ADD2	-0.00908061	0.926558	0.966968	-0.0922339	ENSG00000075340	chr2
Astro	HSP90B1	0.0586534	0.391206	0.653052	0.858353	ENSG00000166598	chr12
Astro	CHP1	0.0111406	0.89824	0.952985	0.127966	ENSG00000187446	chr15
Astro	NCKAP1	0.0444264	0.54246	0.765506	0.609613	ENSG00000061676	chr2
Astro	PPP2CB	0.0458559	0.455675	0.701713	0.746706	ENSG00000104695	chr8
Astro	LYNX1	-0.0399254	0.666586	0.837187	-0.431154	ENSG00000180155	chr8
Astro	GLO1	0.0256171	0.758016	0.882448	0.308296	ENSG00000124767	chr6
Astro	LHPP	-0.0240887	0.812889	0.911284	-0.236856	ENSG00000107902	chr10
Astro	DBI	0.077775	0.479	0.719851	0.708605	ENSG00000155368	chr2
Astro	RPS27L	0.0162165	0.870727	0.94157	0.162838	ENSG00000185088	chr15
Astro	RHOA	-0.042704	0.481465	0.72111	-0.7046	ENSG00000067560	chr3
Astro	EIF3I	-0.000543247	0.994879	0.997124	-0.00642188	ENSG00000084623	chr1
Astro	EIF4G3	-0.00159542	0.98616	0.993815	-0.017358	ENSG00000075151	chr1
Astro	STX7	0.00574554	0.946961	0.976135	0.0665649	ENSG00000079950	chr6
Astro	GOT2	0.0268178	0.751662	0.878518	0.316664	ENSG00000125166	chr16
Astro	SELENOK	0.0064827	0.942737	0.974571	0.0718745	ENSG00000113811	chr3
Astro	TPGS2	-0.0409052	0.639306	0.822299	-0.469023	ENSG00000134779	chr18
Astro	TMEM30A	0.0420998	0.532294	0.758831	0.625045	ENSG00000112697	chr6
Astro	SOX2-OT	0.0601828	0.602529	0.802731	0.521188	ENSG00000242808	chr3
Astro	RNF11	0.0501959	0.447882	0.695817	0.759691	ENSG00000123091	chr1
Astro	ZNHIT1	0.00530664	0.952077	0.978359	0.0601358	ENSG00000106400	chr7
Astro	SRSF3	0.0105672	0.898755	0.953401	0.127314	ENSG00000112081	chr6
Astro	LRPAP1	0.0236065	0.787529	0.899751	0.269699	ENSG00000163956	chr4
Astro	SPINT2	0.0417904	0.618514	0.809141	0.498342	ENSG00000167642	chr19
Astro	CYB561	-0.0878712	0.489985	0.72793	-0.691029	ENSG00000008283	chr17
Astro	SDCBP	-0.0375753	0.642275	0.823924	-0.464869	ENSG00000137575	chr8
Astro	UBE2L3	-0.00364545	0.967062	0.98442	-0.0413193	ENSG00000185651	chr22
Astro	CRIP2	-0.0381266	0.714217	0.859922	-0.366455	ENSG00000182809	chr14
Astro	EPM2AIP1	-0.00121565	0.989221	0.995533	-0.0135177	ENSG00000178567	chr3
Astro	SFPQ	0.0126957	0.883356	0.944813	0.146809	ENSG00000116560	chr1
Astro	TM9SF3	-0.0132004	0.862872	0.937994	-0.172829	ENSG00000077147	chr10
Astro	LAPTM4A	0.0193031	0.828833	0.920277	0.216338	ENSG00000068697	chr2
Astro	DNAJC8	-0.0114212	0.892454	0.949584	-0.135285	ENSG00000126698	chr1
Astro	CBX5	0.00423818	0.963614	0.982685	0.0456475	ENSG00000094916	chr12
Astro	RANGAP1	-0.0425549	0.643829	0.824301	-0.4627	ENSG00000100401	chr22
Astro	DYNLRB1	-0.047985	0.478457	0.719442	-0.709445	ENSG00000125971	chr20
Astro	HPCAL4	-0.0220429	0.804668	0.9081	-0.247473	ENSG00000116983	chr1
Astro	KIF5B	-0.0494841	0.604057	0.802922	-0.518982	ENSG00000170759	chr10
Astro	PLAAT3	0.00518475	0.960639	0.981335	0.0493823	ENSG00000176485	chr11
Astro	NEBL	-0.0433686	0.610223	0.804574	-0.510152	ENSG00000078114	chr10
Astro	PPP1R14A	0.0271123	0.831004	0.921038	0.213556	ENSG00000167641	chr19
Astro	CSTB	0.0082824	0.932086	0.969669	0.0852742	ENSG00000160213	chr21
Astro	OST4	0.0235597	0.825277	0.919282	0.220906	ENSG00000228474	chr2
Astro	CHMP5	0.00506453	0.954246	0.978825	0.0574117	ENSG00000086065	chr9
Astro	PNMA2	0.0575999	0.462193	0.705881	0.735942	ENSG00000240694	chr8
Astro	BNIP3L	-0.0215095	0.787038	0.899381	-0.270339	ENSG00000104765	chr8
Astro	ARHGAP5	-0.0293388	0.750388	0.877907	-0.318344	ENSG00000100852	chr14
Astro	ATP2C1	-0.0126505	0.882614	0.944553	-0.147749	ENSG00000017260	chr3
Astro	S100A1	0.0142717	0.917213	0.962414	0.104013	ENSG00000160678	chr1
Astro	MXRA7	-0.0427437	0.563503	0.778152	-0.578122	ENSG00000182534	chr17
Astro	AZIN1	-0.0214389	0.801902	0.906524	-0.251051	ENSG00000155096	chr8
Astro	PRNP	-0.0581238	0.343889	0.610455	-0.947619	ENSG00000171867	chr20
Astro	FLOT1	0.024179	0.766891	0.886166	0.296644	ENSG00000137312	chr6
Astro	PCLO	-0.00267755	0.979729	0.990694	-0.0254239	ENSG00000186472	chr7
Astro	NDUFS1	0.0123448	0.88093	0.943688	0.149885	ENSG00000023228	chr2
Astro	SLC38A1	-0.0216991	0.802432	0.90699	-0.250366	ENSG00000111371	chr12
Astro	KIAA0930	-0.00527439	0.950306	0.978037	-0.0623616	ENSG00000100364	chr22
Astro	HSD17B12	-0.0285569	0.721434	0.863018	-0.356792	ENSG00000149084	chr11
Astro	DBNDD2	0.0617876	0.553333	0.772946	0.593274	ENSG00000244274	chr20
Astro	PAK3	0.0465367	0.618175	0.809141	0.498824	ENSG00000077264	chrX
Astro	CARTPT	-0.0727342	0.780646	0.894787	-0.278685	ENSG00000164326	chr5
Astro	DAZAP2	0.0315921	0.671676	0.840112	0.424158	ENSG00000183283	chr12
Astro	SYBU	-0.00401514	0.963816	0.982761	-0.045394	ENSG00000147642	chr8
Astro	HDLBP	-0.0180242	0.806207	0.908808	-0.245483	ENSG00000115677	chr2
Astro	OLIG1	0.0205995	0.854208	0.932774	0.183869	ENSG00000184221	chr21
Astro	TGOLN2	0.0231552	0.794161	0.903454	0.261084	ENSG00000152291	chr2
Astro	SELENOF	0.00320216	0.968782	0.985615	0.0391598	ENSG00000183291	chr1
Astro	OAZ2	0.0120067	0.883465	0.944813	0.146671	ENSG00000180304	chr15
Astro	RPS9	0.0637408	0.437993	0.690022	0.776355	ENSG00000170889	chr19
Astro	OGDHL	-0.00403036	0.966063	0.984014	-0.0425731	ENSG00000197444	chr10
Astro	TMEM246	0.0167714	0.851728	0.932041	0.187033	ENSG00000165152	chr9
Astro	TMED10	0.0144172	0.858271	0.935593	0.17869	ENSG00000170348	chr14
Astro	KIF21A	0.0634062	0.400391	0.659621	0.841812	ENSG00000139116	chr12
Astro	GNG2	0.0364016	0.683875	0.847334	0.407475	ENSG00000186469	chr14
Astro	SPAG9	-0.00119973	0.989205	0.995533	-0.0135385	ENSG00000008294	chr17
Astro	EPS15	0.00107346	0.990065	0.9959	0.01246	ENSG00000085832	chr1
Astro	DNAJC6	0.0510311	0.443425	0.694114	0.767175	ENSG00000116675	chr1
Astro	HP1BP3	-0.0142083	0.855978	0.934047	-0.181612	ENSG00000127483	chr1
Astro	RNPS1	0.00832623	0.924994	0.966119	0.0942032	ENSG00000205937	chr16
Astro	PSMA4	-0.0274679	0.730337	0.868293	-0.344916	ENSG00000041357	chr15
Astro	CKB	-0.0626483	0.277746	0.543055	-1.08686	ENSG00000166165	chr14
Astro	PHYHIPL	-0.0415661	0.588195	0.794016	-0.541887	ENSG00000165443	chr10
Astro	ARHGAP21	-0.00693875	0.943157	0.974735	-0.0713474	ENSG00000107863	chr10
Astro	YPEL5	-0.0175675	0.818861	0.914845	-0.229159	ENSG00000119801	chr2
Astro	PRKCZ	0.0220834	0.782068	0.895497	0.276809	ENSG00000067606	chr1
Astro	TOMM20	0.0397479	0.518765	0.750568	0.645816	ENSG00000173726	chr1
Astro	CTXN1	0.00900048	0.931806	0.969669	0.0856257	ENSG00000178531	chr19
Astro	GABRA1	0.048742	0.690624	0.849538	0.398311	ENSG00000022355	chr5
Astro	ABCA2	-0.00325584	0.974983	0.98827	-0.0313788	ENSG00000107331	chr9
Astro	EIF5A	0.00697142	0.936605	0.971419	0.0795877	ENSG00000132507	chr17
Astro	KIDINS220	-0.0109794	0.89297	0.949741	-0.134632	ENSG00000134313	chr2
Astro	SNHG29	0.025503	0.750168	0.877907	0.318634	ENSG00000175061	chr17
Astro	AP3D1	0.00892132	0.919544	0.962898	0.101071	ENSG00000065000	chr19
Astro	ACSL3	0.0287505	0.698196	0.853854	0.388032	ENSG00000123983	chr2
Astro	COPS8	-0.00116836	0.987799	0.994674	-0.0153014	ENSG00000198612	chr2
Astro	MAPK10	-0.0153093	0.839939	0.924638	-0.202102	ENSG00000109339	chr4
Astro	SOD2	-0.0419344	0.558516	0.7767	-0.585534	ENSG00000112096	chr6
Astro	PCNP	-0.0157738	0.831258	0.921117	-0.213227	ENSG00000081154	chr3
Astro	CADM2	-0.032876	0.705584	0.856813	-0.378061	ENSG00000175161	chr3
Astro	PAFAH1B2	-0.0374318	0.626785	0.813599	-0.486628	ENSG00000168092	chr11
Astro	TTC3	0.0438697	0.57307	0.78515	0.563996	ENSG00000182670	chr21
Astro	SEPTIN3	-0.0221759	0.767413	0.886332	-0.29596	ENSG00000100167	chr22
Astro	MORF4L1	-0.0455344	0.338228	0.604013	-0.958808	ENSG00000185787	chr15
Astro	PJA2	0.0412328	0.459786	0.704314	0.739906	ENSG00000198961	chr5
Astro	DCLK1	-0.0571336	0.536518	0.762077	-0.618615	ENSG00000133083	chr13
Astro	HNRNPA3	0.0126664	0.881931	0.944106	0.148616	ENSG00000170144	chr2
Astro	MAP7D2	-0.0210629	0.829744	0.920769	-0.215169	ENSG00000184368	chrX
Astro	UBL3	-0.0312632	0.646318	0.826529	-0.459227	ENSG00000122042	chr13
Astro	NEGR1	0.00685262	0.942796	0.974571	0.0718008	ENSG00000172260	chr1
Astro	MTRNR2L1	-0.172493	0.497378	0.733593	-0.679306	ENSG00000256618	chr17
Astro	DMTN	0.00605677	0.941778	0.974303	0.073081	ENSG00000158856	chr8
Astro	RAB18	-0.0158575	0.833081	0.921289	-0.210887	ENSG00000099246	chr10
Astro	CYB5R3	-0.0269092	0.706476	0.856929	-0.37686	ENSG00000100243	chr22
Astro	INSIG1	0.0286884	0.738951	0.873533	0.333471	ENSG00000186480	chr7
Astro	SEZ6L2	0.0510872	0.515327	0.747694	0.651138	ENSG00000174938	chr16
Astro	WSB2	-0.0011308	0.988684	0.995381	-0.0141921	ENSG00000176871	chr12
Astro	TUFM	-0.00832447	0.916416	0.961708	-0.105015	ENSG00000178952	chr16
Astro	ARL8B	-0.0131383	0.858701	0.935698	-0.178141	ENSG00000134108	chr3
Astro	VGF	-0.0799786	0.595894	0.798901	-0.530782	ENSG00000128564	chr7
Astro	SCAMP1	0.00202924	0.977395	0.989298	0.028353	ENSG00000085365	chr5
Astro	EIF5	0.0309703	0.601207	0.801889	0.523077	ENSG00000100664	chr14
Astro	SELENOT	-0.00308836	0.965458	0.983658	-0.0433318	ENSG00000198843	chr3
Astro	BMERB1	-0.0127503	0.863644	0.938702	-0.171846	ENSG00000166780	chr16
Astro	DYNC1LI2	-0.0266785	0.759566	0.882943	-0.306258	ENSG00000135720	chr16
Astro	CALR	0.0281664	0.71283	0.859377	0.368316	ENSG00000179218	chr19
Astro	NENF	0.000936012	0.990859	0.996273	0.0114642	ENSG00000117691	chr1
Astro	SELENOP	-0.0361199	0.731073	0.868676	-0.343936	ENSG00000250722	chr5
Astro	DTNA	-0.0321228	0.746423	0.87657	-0.323581	ENSG00000134769	chr18
Astro	CCDC85B	0.0133276	0.868489	0.940588	0.165683	ENSG00000175602	chr11
Astro	HLA-A	-0.00667414	0.94768	0.976616	-0.0656611	ENSG00000206503	chr6
Astro	MICOS13	0.00496869	0.951014	0.978318	0.0614711	ENSG00000174917	chr19
Astro	ANK2	-0.0449347	0.432596	0.68516	-0.785542	ENSG00000145362	chr4
Astro	PTPRN	0.0494854	0.554343	0.772961	0.591758	ENSG00000054356	chr2
Astro	FKBP8	-0.0219959	0.777673	0.893028	-0.282541	ENSG00000105701	chr19
Astro	CEND1	-0.0405993	0.64993	0.82934	-0.454198	ENSG00000184524	chr11
Astro	CYFIP2	-0.018943	0.806536	0.908837	-0.245058	ENSG00000055163	chr5
Astro	PRMT2	0.0302336	0.698148	0.853854	0.388098	ENSG00000160310	chr21
Astro	REEP1	0.035043	0.672205	0.840379	0.423432	ENSG00000068615	chr2
Astro	RETREG2	-0.0187967	0.794036	0.903445	-0.261246	ENSG00000144567	chr2
Astro	MAP7D1	-0.0075999	0.91396	0.960173	-0.108113	ENSG00000116871	chr1
Astro	HSPD1	-0.0265179	0.689177	0.848911	-0.400259	ENSG00000144381	chr2
Astro	RAC1	0.0402673	0.495541	0.732058	0.68214	ENSG00000136238	chr7
Astro	EDIL3	0.0344621	0.739152	0.873533	0.333206	ENSG00000164176	chr5
Astro	GUK1	0.0324029	0.663408	0.835615	0.435533	ENSG00000143774	chr1
Astro	EIF5B	0.00227119	0.986229	0.993815	0.0172718	ENSG00000158417	chr2
Astro	POLR2L	0.0171411	0.837425	0.922984	0.205321	ENSG00000177700	chr11
Astro	LARP1	-0.0303011	0.681113	0.845946	-0.411242	ENSG00000155506	chr5
Astro	ELAVL4	-0.0233409	0.807939	0.909586	-0.243245	ENSG00000162374	chr1
Astro	ANKRD12	-0.0146617	0.906128	0.956627	-0.118003	ENSG00000101745	chr18
Astro	KIF3A	-0.0365273	0.608501	0.804574	-0.512615	ENSG00000131437	chr5
Astro	DYNC1I2	0.00590739	0.944997	0.975471	0.0690338	ENSG00000077380	chr2
Astro	NDN	-0.0224975	0.776717	0.892526	-0.283789	ENSG00000182636	chr15
Astro	SCAMP5	-0.00512493	0.950209	0.978037	-0.0624825	ENSG00000198794	chr15
Astro	YWHAB	0.0539499	0.378664	0.642947	0.881327	ENSG00000166913	chr20
Astro	HSBP1	0.0214214	0.75823	0.882448	0.308014	ENSG00000230989	chr16
Astro	CALB2	-0.0639274	0.595084	0.798368	-0.531949	ENSG00000172137	chr16
Astro	MAPT	0.038017	0.581812	0.790121	0.551183	ENSG00000186868	chr17
Astro	GNG3	-0.0397409	0.61454	0.806962	-0.503994	ENSG00000162188	chr11
Astro	CNTN1	0.036644	0.623417	0.811605	0.49139	ENSG00000018236	chr12
Astro	H3F3A	0.0144099	0.865641	0.93955	0.169306	ENSG00000163041	chr1
Astro	RAB6B	0.0414693	0.538861	0.763471	0.61506	ENSG00000154917	chr3
Astro	BCAP31	0.0136953	0.843394	0.926726	0.197681	ENSG00000185825	chrX
Astro	TMA7	0.0450446	0.578623	0.788466	0.555847	ENSG00000232112	chr3
Astro	ARL6IP1	0.0399112	0.459064	0.70371	0.741098	ENSG00000170540	chr16
Astro	NCDN	0.0312155	0.675356	0.842044	0.419113	ENSG00000020129	chr1
Astro	COX5B	0.0548718	0.475582	0.716805	0.714092	ENSG00000135940	chr2
Astro	PCBP1	-0.00857777	0.896265	0.951812	-0.130464	ENSG00000169564	chr2
Astro	ELOB	0.0425571	0.58587	0.792078	0.545268	ENSG00000103363	chr16
Astro	MAPRE2	-0.00995986	0.892132	0.949501	-0.135693	ENSG00000166974	chr18
Astro	PCDH9	-0.0324673	0.718951	0.862029	-0.360112	ENSG00000184226	chr13
Astro	AUXG01000058.1	-0.0203057	0.834382	0.921803	-0.20922	ENSG00000286214	chr7
Astro	LY6H	-0.0379631	0.652416	0.83046	-0.450744	ENSG00000176956	chr8
Astro	DNM1	0.0448192	0.59037	0.795543	0.538729	ENSG00000106976	chr9
Astro	ARHGDIA	-0.00241896	0.977379	0.989298	-0.028372	ENSG00000141522	chr17
Astro	CSDE1	0.0226205	0.687587	0.848575	0.40242	ENSG00000009307	chr1
Astro	ENO1	0.0483696	0.443936	0.694289	0.766316	ENSG00000074800	chr1
Astro	PNMA8B	-0.011137	0.889056	0.947903	-0.139586	ENSG00000204851	chr19
Astro	HNRNPA1	-0.0152246	0.845985	0.928122	-0.194368	ENSG00000135486	chr12
Astro	VAPA	-0.00208022	0.973808	0.987997	-0.0328527	ENSG00000101558	chr18
Astro	PLD3	0.0502662	0.495409	0.732058	0.682348	ENSG00000105223	chr19
Astro	NAPB	0.0380878	0.555753	0.774506	0.589653	ENSG00000125814	chr20
Astro	ANXA6	0.0262266	0.75001	0.877907	0.318844	ENSG00000197043	chr5
Astro	RPLP0	0.0163058	0.812873	0.911284	0.236876	ENSG00000089157	chr12
Astro	MAP1A	-0.0658656	0.48734	0.72595	-0.695235	ENSG00000166963	chr15
Astro	RPS13	0.0474591	0.549444	0.769971	0.599096	ENSG00000110700	chr11
Astro	SYP	-0.0375628	0.697895	0.853854	-0.388444	ENSG00000102003	chrX
Astro	GNAS	0.056963	0.20169	0.460141	1.27883	ENSG00000087460	chr20
Astro	ATP9A	-0.0148389	0.838631	0.923857	-0.203776	ENSG00000054793	chr20
Astro	SYT4	0.0497761	0.579206	0.788843	0.555005	ENSG00000132872	chr18
Astro	HK1	-0.0040879	0.957095	0.979481	-0.0538331	ENSG00000156515	chr10
Astro	CTSD	-0.0447725	0.491385	0.728967	-0.688735	ENSG00000117984	chr11
Astro	PRKAR1B	0.0380223	0.647683	0.827566	0.457325	ENSG00000188191	chr7
Astro	ATP6V0D1	-0.0266872	0.714081	0.859922	-0.366637	ENSG00000159720	chr16
Astro	RACK1	0.00852405	0.900914	0.954354	0.124585	ENSG00000204628	chr5
Astro	CD59	-0.0240745	0.66472	0.836474	-0.433724	ENSG00000085063	chr11
Astro	TBCA	-0.0203735	0.776086	0.892216	-0.284613	ENSG00000171530	chr5
Astro	SERF2	-0.0387227	0.618524	0.809141	-0.498328	ENSG00000140264	chr15
Astro	RNF187	0.0262907	0.698959	0.854517	0.387001	ENSG00000168159	chr1
Astro	EEF1G	0.0188726	0.784751	0.897506	0.273314	ENSG00000254772	chr11
Astro	DKK3	-0.0417377	0.457328	0.702798	-0.743968	ENSG00000050165	chr11
Astro	STMN3	-0.0329385	0.643074	0.824301	-0.463753	ENSG00000197457	chr20
Astro	PLEKHB1	-0.0384673	0.5954	0.798516	-0.531448	ENSG00000021300	chr11
Astro	GSTP1	0.0209723	0.798855	0.90533	0.254998	ENSG00000084207	chr11
Astro	CHCHD10	0.015035	0.824568	0.918709	0.221817	ENSG00000250479	chr22
Astro	RPL18	0.0315395	0.668494	0.838221	0.428529	ENSG00000063177	chr19
Astro	TH	-0.0296184	0.859316	0.935707	-0.177372	ENSG00000180176	chr11
Astro	GRINA	0.000640308	0.993372	0.996893	0.0083117	ENSG00000178719	chr8
Astro	APOD	-0.0157472	0.888286	0.947701	-0.140569	ENSG00000189058	chr3
Astro	TAGLN3	0.00041005	0.995456	0.997521	0.00569859	ENSG00000144834	chr3
Astro	RPS10	-0.0096568	0.921341	0.963883	-0.0988076	ENSG00000124614	chr6
Astro	TSPYL1	-0.0279597	0.66222	0.834973	-0.437172	ENSG00000189241	chr6
Astro	CSRP1	0.0115507	0.885425	0.945977	0.144186	ENSG00000159176	chr1
Astro	MOBP	0.0805354	0.560928	0.777932	0.582001	ENSG00000168314	chr3
Astro	CLSTN1	-0.0114123	0.865523	0.93955	-0.169456	ENSG00000171603	chr1
Astro	SYNGR3	-0.0183258	0.820227	0.915721	-0.2274	ENSG00000127561	chr16
Astro	MARCKS	0.0212954	0.772481	0.889792	0.289325	ENSG00000277443	chr6
Astro	EEF2	-0.0195365	0.707244	0.857209	-0.375826	ENSG00000167658	chr19
Astro	TSPAN7	0.000794018	0.991661	0.996334	0.0104583	ENSG00000156298	chrX
Astro	B4GAT1	0.0269887	0.659733	0.834122	0.440608	ENSG00000174684	chr11
Astro	DBH	0.0679472	0.704405	0.85634	0.379681	ENSG00000123454	chr9
Astro	RPS14	0.0426351	0.602698	0.802731	0.52094	ENSG00000164587	chr5
Astro	DYNC1H1	-0.0193792	0.774523	0.891215	-0.286655	ENSG00000197102	chr14
Astro	APLP1	0.0139105	0.865153	0.93955	0.169926	ENSG00000105290	chr19
Astro	MAP1LC3A	0.00053228	0.994249	0.997124	0.00721182	ENSG00000101460	chr20
Astro	COX8A	-0.0099047	0.890112	0.948494	-0.138249	ENSG00000176340	chr11
Astro	CALY	0.0548046	0.487193	0.72595	0.695454	ENSG00000130643	chr10
Astro	COX6A1	-0.0492573	0.576338	0.786806	-0.559229	ENSG00000111775	chr12
Astro	FAIM2	0.0253619	0.71467	0.859922	0.365848	ENSG00000135472	chr12
Astro	NORAD	-0.0315814	0.541	0.764143	-0.611821	ENSG00000260032	chr20
Astro	NCAM1	0.00550023	0.924512	0.965746	0.0948107	ENSG00000149294	chr11
Astro	CD81	-0.0404182	0.572751	0.78515	-0.564465	ENSG00000110651	chr11
Astro	CNP	-0.0145783	0.879462	0.943688	-0.151753	ENSG00000173786	chr17
Astro	RPS23	0.0489082	0.61119	0.805025	0.50881	ENSG00000186468	chr5
Astro	APP	-0.0214331	0.695071	0.851784	-0.392263	ENSG00000142192	chr21
Astro	RPL30	0.032631	0.716203	0.860304	0.363808	ENSG00000156482	chr8
Astro	FAU	0.00148387	0.985344	0.993427	0.0183809	ENSG00000149806	chr11
Astro	SNHG14	0.0308995	0.685293	0.847469	0.405543	ENSG00000224078	chr15
Astro	SEC62	-0.029814	0.700113	0.85498	-0.385442	ENSG00000008952	chr3
Astro	GAPDH	-0.0584603	0.305279	0.569927	-1.02658	ENSG00000111640	chr12
Astro	SNCG	0.0259181	0.735788	0.871423	0.337669	ENSG00000173267	chr10
Astro	RPL19	0.00494348	0.952843	0.978544	0.0591735	ENSG00000108298	chr17
Astro	PLP1	0.13069	0.322732	0.587764	0.99021	ENSG00000123560	chrX
Astro	DYNLL2	0.0139376	0.845738	0.928114	0.194684	ENSG00000264364	chr17
Astro	RPS25	-0.00290342	0.974584	0.98815	-0.0318805	ENSG00000118181	chr11
Astro	CALM3	0.0315548	0.601339	0.801889	0.522888	ENSG00000160014	chr19
Astro	GFAP	-0.146008	0.18362	0.438159	-1.33224	ENSG00000131095	chr17
Astro	PKM	-0.025768	0.652266	0.83046	-0.450952	ENSG00000067225	chr15
Astro	KLC1	-0.00975094	0.873573	0.942448	-0.159222	ENSG00000126214	chr14
Astro	THY1	-0.0158555	0.828378	0.92019	-0.216923	ENSG00000154096	chr11
Astro	RPS15	-0.0195719	0.788078	0.899846	-0.268985	ENSG00000115268	chr19
Astro	RPL36	0.00828146	0.906285	0.956661	0.1178	ENSG00000130255	chr19
Astro	CFL1	0.00951507	0.847355	0.928935	0.192618	ENSG00000172757	chr11
Astro	SCD	0.0337106	0.685928	0.847599	0.404703	ENSG00000099194	chr10
Astro	PEG3	-0.003479	0.957882	0.979555	-0.0528438	ENSG00000198300	chr19
Astro	RPL28	-0.00190829	0.978419	0.989817	-0.0270678	ENSG00000108107	chr19
Astro	RPLP1	0.0369193	0.629315	0.815146	0.483087	ENSG00000137818	chr15
Astro	RPS28	-0.0130654	0.864919	0.93955	-0.170228	ENSG00000233927	chr19
Astro	S100B	0.00584227	0.949536	0.977746	0.0633335	ENSG00000160307	chr21
Astro	PEBP1	0.0150243	0.702385	0.855925	0.382374	ENSG00000089220	chr12
Astro	UBC	0.0120655	0.795157	0.903782	0.259792	ENSG00000150991	chr12
Astro	ACTB	0.018725	0.689171	0.848911	0.400268	ENSG00000075624	chr7
Astro	ALDOC	0.00946398	0.886472	0.946703	0.142861	ENSG00000109107	chr17
Astro	MAP1B	0.0849191	0.378214	0.642408	0.882273	ENSG00000131711	chr5
Astro	SCG2	-0.00695451	0.933205	0.969828	-0.0838705	ENSG00000171951	chr2
Astro	PSAP	-0.0071062	0.875317	0.943334	-0.157008	ENSG00000197746	chr10
Astro	CALM1	0.0100006	0.791077	0.901672	0.265087	ENSG00000198668	chr14
Astro	MT3	-0.0144976	0.845332	0.9278	-0.195217	ENSG00000087250	chr16
Astro	HSP90AA1	-0.0615526	0.430749	0.683999	-0.788793	ENSG00000080824	chr14
Astro	MALAT1	-6.87944e-05	0.999619	0.999748	-0.000478225	ENSG00000251562	chr11
Astro	MTRNR2L12	0.0228721	0.8758	0.943334	0.156407	ENSG00000269028	chr3
LC	RPS4Y1	6.07808	3.35537e-118	2.59337e-114	36.0333	ENSG00000129824	chrY
LC	XIST	-6.6875	6.13481e-100	2.3708e-96	-28.7866	ENSG00000229807	chrX
LC	EIF1AY	5.7483	4.10393e-98	1.05731e-94	31.5069	ENSG00000198692	chrY
LC	DDX3Y	4.89144	1.53482e-81	2.96566e-78	26.4582	ENSG00000067048	chrY
LC	USP9Y	4.84687	1.69789e-68	2.6246e-65	23.8039	ENSG00000114374	chrY
LC	NLGN4Y	3.93972	1.90249e-51	2.45072e-48	18.8918	ENSG00000165246	chrY
LC	C3	2.42915	2.84826e-32	3.14488e-29	13.018	ENSG00000125730	chr19
LC	C1QB	2.11973	2.70135e-26	2.60984e-23	11.4	ENSG00000173369	chr1
LC	CD74	1.73772	4.37427e-26	3.75653e-23	11.4324	ENSG00000019582	chr5
LC	HLA-DRA	2.17018	1.75023e-24	1.28497e-21	10.9899	ENSG00000204287	chr6
LC	C1QA	2.21571	1.82878e-24	1.28497e-21	10.9097	ENSG00000173372	chr1
LC	LAPTM5	1.98372	1.81305e-23	1.16776e-20	10.6379	ENSG00000162511	chr1
LC	TYROBP	2.13721	6.23978e-22	3.70979e-19	10.2111	ENSG00000011600	chr19
LC	CX3CR1	2.09052	1.0297e-20	5.68468e-18	9.86552	ENSG00000168329	chr3
LC	C5orf63	-3.03919	1.04315e-19	5.375e-17	-9.6344	ENSG00000164241	chr5
LC	CHGB	1.17657	2.80185e-19	1.35347e-16	9.50545	ENSG00000089199	chr20
LC	ATP5F1E	0.670832	5.07793e-17	2.30867e-14	8.77979	ENSG00000124172	chr20
LC	HLA-DRB1	1.69693	5.37196e-16	2.07599e-13	8.46918	ENSG00000196126	chr6
LC	PARK7	0.653309	4.4462e-16	1.80867e-13	8.47463	ENSG00000116288	chr1
LC	BEX1	0.629287	4.22635e-16	1.80867e-13	8.48158	ENSG00000133169	chrX
LC	SLC25A6	0.581624	1.48752e-15	5.47479e-13	8.30794	ENSG00000169100	chrX
LC	SERINC1	0.519088	1.74374e-15	6.12608e-13	8.28584	ENSG00000111897	chr6
LC	HLA-DPA1	1.49503	3.11138e-15	1.04556e-12	8.20727	ENSG00000231389	chr6
LC	ITGB2	1.83728	3.90861e-15	1.25874e-12	8.17294	ENSG00000160255	chr21
LC	ATP5IF1	0.732579	5.90825e-15	1.82659e-12	8.11474	ENSG00000130770	chr1
LC	AIF1	1.73972	1.4074e-14	4.18375e-12	7.9915	ENSG00000204472	chr6
LC	CSF1R	1.53054	4.28968e-14	1.18411e-11	7.8313	ENSG00000182578	chr5
LC	DYNLL1	0.520536	2.85068e-14	8.16033e-12	7.89031	ENSG00000088986	chr12
LC	BEX3	0.49037	5.35765e-14	1.42791e-11	7.79907	ENSG00000166681	chrX
LC	RPL6	0.619123	3.53412e-13	9.10507e-11	7.52161	ENSG00000089009	chr12
LC	SLC25A3	0.511883	3.85642e-13	9.61492e-11	7.50859	ENSG00000075415	chr12
LC	COX17	0.92593	7.50529e-13	1.81276e-10	7.40876	ENSG00000138495	chr3
LC	GAD1	1.48238	8.8487e-13	2.07247e-10	7.41102	ENSG00000128683	chr2
LC	MTRNR2L3	-1.67953	2.97319e-12	6.75875e-10	-7.22064	ENSG00000256222	chr20
LC	C1QC	1.64101	3.31708e-12	7.32507e-10	7.18234	ENSG00000159189	chr1
LC	TUBB2A	0.565282	9.52205e-12	1.98908e-09	7.03958	ENSG00000137267	chr6
LC	CYBA	1.31024	3.00121e-11	5.65765e-09	6.83667	ENSG00000051523	chr16
LC	FCER1G	1.64222	3.21063e-11	5.90832e-09	6.82587	ENSG00000158869	chr1
LC	MDH1	0.621428	1.91957e-11	3.90431e-09	6.91921	ENSG00000014641	chr2
LC	TLE5	-0.409918	2.31747e-11	4.59275e-09	-6.87791	ENSG00000104964	chr19
LC	RPL7	0.496565	2.3929e-11	4.62367e-09	6.87281	ENSG00000147604	chr8
LC	CD99	1.06027	4.13722e-11	7.43641e-09	6.80451	ENSG00000002586	chrX
LC	MT-CO1	-0.950353	8.35227e-12	1.79319e-09	-7.06363	ENSG00000198804	chrMT
LC	AQP1	0.858582	4.29692e-11	7.54793e-09	6.79462	ENSG00000240583	chr7
LC	EIF3L	1.07742	6.6328e-11	1.09992e-08	6.70896	ENSG00000100129	chr22
LC	ATP5MPL	0.551818	4.68458e-11	8.04603e-09	6.76518	ENSG00000156411	chr14
LC	CDIP1	-0.526837	6.68862e-11	1.09992e-08	-6.7076	ENSG00000089486	chr16
LC	NDUFAB1	0.633265	1.03938e-10	1.67363e-08	6.63579	ENSG00000004779	chr16
LC	CCT4	0.617775	1.15411e-10	1.82043e-08	6.61865	ENSG00000115484	chr2
LC	BNIP3	0.506748	1.29437e-10	2.00083e-08	6.59984	ENSG00000176171	chr10
LC	DUSP1	-1.2526	3.05746e-10	4.54445e-08	-6.47431	ENSG00000120129	chr5
LC	ATP5MG	0.54995	2.71047e-10	4.10769e-08	6.47758	ENSG00000167283	chr11
LC	LIMK1	-0.71258	3.50413e-10	5.11008e-08	-6.43468	ENSG00000106683	chr7
LC	TATDN1	1.07276	4.59979e-10	6.46396e-08	6.38899	ENSG00000147687	chr8
LC	ATP5PD	0.660301	4.42542e-10	6.33409e-08	6.39549	ENSG00000167863	chr17
LC	RPL36AL	0.664721	5.1953e-10	7.04465e-08	6.36846	ENSG00000165502	chr14
LC	NDUFB11	0.701315	5.84119e-10	7.65196e-08	6.34866	ENSG00000147123	chrX
LC	FAM131A	-0.783536	7.97493e-10	1.01046e-07	-6.2958	ENSG00000175182	chr3
LC	HIST1H4C	1.30636	9.93675e-10	1.19238e-07	6.25825	ENSG00000197061	chr6
LC	RNASEK	0.456357	5.35076e-10	7.13034e-08	6.36348	ENSG00000219200	chr17
LC	NDUFA4	0.600598	4.8926e-10	6.75267e-08	6.39504	ENSG00000189043	chr7
LC	NR4A1	-2.14871	1.11531e-09	1.26768e-07	-6.25468	ENSG00000123358	chr12
LC	RRAGB	0.960954	1.07637e-09	1.24742e-07	6.24456	ENSG00000083750	chrX
LC	UQCRQ	0.672406	7.8622e-10	1.01046e-07	6.30936	ENSG00000164405	chr5
LC	HSPA5	0.51819	9.92269e-10	1.19238e-07	6.25849	ENSG00000044574	chr9
LC	DNAJA1	0.471361	9.38495e-10	1.16994e-07	6.26802	ENSG00000086061	chr9
LC	HSPH1	0.462617	1.00278e-09	1.19238e-07	6.25669	ENSG00000120694	chr13
LC	NDUFB2	0.641682	1.08134e-09	1.24742e-07	6.24793	ENSG00000090266	chr7
LC	PNMA3	-0.732551	1.87003e-09	2.00742e-07	-6.14931	ENSG00000183837	chrX
LC	COX4I1	0.46621	1.2591e-09	1.41037e-07	6.21764	ENSG00000131143	chr16
LC	HSPA8	0.781584	1.30662e-09	1.4427e-07	6.22842	ENSG00000109971	chr11
LC	NDUFA1	0.533177	1.78811e-09	1.94652e-07	6.15708	ENSG00000125356	chrX
LC	MOAP1	0.46335	2.1134e-09	2.2376e-07	6.12806	ENSG00000165943	chr14
LC	PRDX5	0.468082	2.36053e-09	2.46547e-07	6.1088	ENSG00000126432	chr11
LC	APOLD1	-1.67708	4.72261e-09	4.58002e-07	-6.00124	ENSG00000178878	chr12
LC	NDUFC2	0.502425	3.56818e-09	3.62875e-07	6.03642	ENSG00000151366	chr11
LC	SEC11C	0.541811	4.14426e-09	4.15986e-07	6.01003	ENSG00000166562	chr18
LC	ACTR10	0.568368	4.63361e-09	4.58002e-07	5.99029	ENSG00000131966	chr14
LC	CLDN5	-0.811357	5.49045e-09	5.17508e-07	-5.96257	ENSG00000184113	chr22
LC	DNM3	0.521927	4.7406e-09	4.58002e-07	5.98625	ENSG00000197959	chr1
LC	RPL41	0.519604	2.88218e-09	2.97019e-07	6.08949	ENSG00000229117	chr12
LC	RNASET2	0.975145	8.49271e-09	7.81431e-07	5.88223	ENSG00000026297	chr6
LC	APOC2	1.29277	9.59522e-09	8.55549e-07	5.86027	ENSG00000234906	chr19
LC	SHOC2	-0.574261	9.10772e-09	8.2816e-07	-5.86966	ENSG00000108061	chr10
LC	CAMK2N1	0.396651	7.97493e-09	7.42629e-07	5.89352	ENSG00000162545	chr1
LC	SLC6A4	1.82124	1.24465e-08	1.09317e-06	5.82743	ENSG00000108576	chr17
LC	ESD	0.665421	1.44891e-08	1.21724e-06	5.78564	ENSG00000139684	chr13
LC	CCDC92	-0.459507	1.3746e-08	1.1675e-06	-5.79522	ENSG00000119242	chr12
LC	LDHB	0.345537	9.63033e-09	8.55549e-07	5.85961	ENSG00000111716	chr12
LC	ALKBH7	0.67084	1.89195e-08	1.55563e-06	5.73691	ENSG00000125652	chr19
LC	COX6C	0.53683	1.28665e-08	1.11736e-06	5.81714	ENSG00000164919	chr8
LC	STMN1	0.386054	1.36436e-08	1.1675e-06	5.79657	ENSG00000117632	chr1
LC	HACD3	0.401331	1.85907e-08	1.54503e-06	5.74012	ENSG00000074696	chr15
LC	ATP5PF	0.477315	1.99201e-08	1.62066e-06	5.72746	ENSG00000154723	chr21
LC	COPS4	0.585725	2.67743e-08	2.13339e-06	5.673	ENSG00000138663	chr4
LC	MT-CYB	-0.630551	5.19027e-09	4.95254e-07	-5.9855	ENSG00000198727	chrMT
LC	ATOX1	0.586069	3.09612e-08	2.44183e-06	5.64608	ENSG00000177556	chr5
LC	SCD5	0.375664	2.53667e-08	2.04228e-06	5.68297	ENSG00000145284	chr4
LC	AC055839.2	1.8571	6.22372e-08	4.58125e-06	5.52673	ENSG00000286190	chr17
LC	SERPINA3	1.76609	6.5921e-08	4.67435e-06	5.51638	ENSG00000196136	chr14
LC	SYT11	0.422291	3.87278e-08	3.02351e-06	5.60442	ENSG00000132718	chr1
LC	OXCT1	0.649205	6.40325e-08	4.6253e-06	5.5099	ENSG00000083720	chr5
LC	MT-ND6	-0.689636	4.73196e-08	3.60914e-06	-5.5786	ENSG00000198695	chrMT
LC	TNFRSF6B	-1.51592	1.04974e-07	7.11708e-06	-5.41569	ENSG00000243509	chr20
LC	NDUFB1	0.593284	5.51852e-08	4.14104e-06	5.54185	ENSG00000183648	chr14
LC	CLTC	0.365861	4.76299e-08	3.60914e-06	5.56568	ENSG00000141367	chr17
LC	TCP1	0.45749	6.57997e-08	4.67435e-06	5.50474	ENSG00000120438	chr6
LC	GAD2	0.933863	7.85691e-08	5.52055e-06	5.48085	ENSG00000136750	chr10
LC	MAF	0.945162	1.10645e-07	7.37221e-06	5.40559	ENSG00000178573	chr16
LC	ACTG1	0.29651	4.26034e-08	3.29282e-06	5.58659	ENSG00000184009	chr17
LC	CLIP3	-0.391844	6.34638e-08	4.6253e-06	-5.51159	ENSG00000105270	chr19
LC	CA10	0.768749	1.06012e-07	7.1249e-06	5.4138	ENSG00000154975	chr17
LC	SPP1	0.902774	7.97068e-08	5.55003e-06	5.48019	ENSG00000118785	chr4
LC	SOD1	0.374375	5.95281e-08	4.42397e-06	5.52369	ENSG00000142168	chr21
LC	ALCAM	0.537619	9.84285e-08	6.79245e-06	5.42804	ENSG00000170017	chr3
LC	DNAJC12	0.661843	1.37295e-07	9.06967e-06	5.36398	ENSG00000108176	chr10
LC	CHCHD2	0.338351	1.00581e-07	6.87958e-06	5.42389	ENSG00000106153	chr7
LC	NPEPPS	0.510807	1.53862e-07	9.99327e-06	5.34191	ENSG00000141279	chr17
LC	WDTC1	-0.761291	2.14204e-07	1.32447e-05	-5.27739	ENSG00000142784	chr1
LC	CRHBP	1.10505	2.36077e-07	1.43672e-05	5.25831	ENSG00000145708	chr5
LC	LIPA	0.711669	2.11455e-07	1.31801e-05	5.27992	ENSG00000107798	chr10
LC	SIGIRR	-0.883093	2.88819e-07	1.73045e-05	-5.21856	ENSG00000185187	chr11
LC	OXR1	0.46575	2.24767e-07	1.37875e-05	5.26795	ENSG00000164830	chr8
LC	NACA	0.389216	1.71424e-07	1.09499e-05	5.3209	ENSG00000196531	chr12
LC	BSG	-0.42933	2.1092e-07	1.31801e-05	-5.28042	ENSG00000172270	chr19
LC	MORF4L1	-0.253757	1.62289e-07	1.04528e-05	-5.33156	ENSG00000185787	chr15
LC	ODR4	0.896814	4.3886e-07	2.5366e-05	5.13528	ENSG00000157181	chr1
LC	TUBA1A	0.336559	1.42802e-07	9.35355e-06	5.36468	ENSG00000167552	chr12
LC	NDUFA11	0.412779	2.581e-07	1.55848e-05	5.24076	ENSG00000174886	chr19
LC	HIBCH	0.728581	4.49582e-07	2.57394e-05	5.13044	ENSG00000198130	chr2
LC	CTIF	-0.52227	3.93846e-07	2.32369e-05	-5.15693	ENSG00000134030	chr18
LC	GPAA1	0.660753	4.39779e-07	2.5366e-05	5.13486	ENSG00000197858	chr8
LC	KIF9	0.861944	5.55804e-07	3.09051e-05	5.08777	ENSG00000088727	chr3
LC	PRPS1	-0.496583	4.34433e-07	2.5366e-05	-5.13731	ENSG00000147224	chrX
LC	PRCP	0.643992	5.12418e-07	2.87208e-05	5.10416	ENSG00000137509	chr11
LC	ARHGEF25	-0.954865	7.62774e-07	4.12271e-05	-5.02354	ENSG00000240771	chr12
LC	FKBP2	1.00543	8.86222e-07	4.69151e-05	4.99369	ENSG00000173486	chr11
LC	RUSC2	-0.512534	7.36422e-07	4.00832e-05	-5.03071	ENSG00000198853	chr9
LC	ZBED1	0.668326	9.3672e-07	4.859e-05	4.98149	ENSG00000214717	chrX
LC	ATP6V1G2	0.49689	7.11198e-07	3.89847e-05	5.0378	ENSG00000213760	chr6
LC	RTN4	0.256869	4.65301e-07	2.64435e-05	5.12355	ENSG00000115310	chr2
LC	PSMA1	0.455894	8.74651e-07	4.67526e-05	4.99556	ENSG00000129084	chr11
LC	HMGN2	0.537749	9.03173e-07	4.72844e-05	4.98898	ENSG00000198830	chr1
LC	PSD	-0.519239	9.96169e-07	5.09893e-05	-4.96884	ENSG00000059915	chr10
LC	PPIA	0.286577	5.12805e-07	2.87208e-05	5.10401	ENSG00000196262	chr7
LC	NDUFA8	0.480473	1.04156e-06	5.26158e-05	4.95966	ENSG00000119421	chr9
LC	VEGFB	-0.423386	9.86109e-07	5.08109e-05	-4.97093	ENSG00000173511	chr11
LC	SPTBN2	-0.557553	1.24943e-06	5.99805e-05	-4.92204	ENSG00000173898	chr11
LC	RAB14	0.441327	1.13196e-06	5.64445e-05	4.94249	ENSG00000119396	chr9
LC	MT-ND4	-0.618673	2.04422e-07	1.29506e-05	-5.29732	ENSG00000198886	chrMT
LC	DPYSL2	0.273496	6.95437e-07	3.83931e-05	5.04236	ENSG00000092964	chr8
LC	PPM1E	0.677321	1.62276e-06	7.60141e-05	4.86757	ENSG00000175175	chr17
LC	NME2	0.415178	1.11459e-06	5.59394e-05	4.94568	ENSG00000243678	chr17
LC	TCEAL2	0.354911	1.14562e-06	5.67596e-05	4.94001	ENSG00000184905	chrX
LC	ASAH1	0.339403	1.16113e-06	5.71617e-05	4.93722	ENSG00000104763	chr8
LC	PINK1	0.300691	1.01338e-06	5.15292e-05	4.96532	ENSG00000158828	chr1
LC	ATP5ME	0.367339	9.05433e-07	4.72844e-05	4.98847	ENSG00000169020	chr4
LC	COX7B	0.460126	1.16981e-06	5.72243e-05	4.93568	ENSG00000131174	chrX
LC	NEDD8	0.399435	1.23009e-06	5.94209e-05	4.92528	ENSG00000129559	chr14
LC	NR2F2	0.722924	1.79832e-06	8.37304e-05	4.84603	ENSG00000185551	chr15
LC	PGM1	0.677204	2.19064e-06	0.000100666	4.80443	ENSG00000079739	chr1
LC	IL34	-0.932746	2.59239e-06	0.000114275	-4.7687	ENSG00000157368	chr16
LC	NCS1	-0.44486	1.51777e-06	7.15296e-05	-4.88155	ENSG00000107130	chr9
LC	ATP6V1D	0.350546	1.50631e-06	7.14251e-05	4.88314	ENSG00000100554	chr14
LC	ATP5PO	0.374983	1.50348e-06	7.14251e-05	4.88353	ENSG00000241837	chr21
LC	MTRNR2L11	-1.2893	2.9283e-06	0.000121682	-4.74859	ENSG00000270188	chr1
LC	PI4KB	-0.538419	2.42279e-06	0.000108871	-4.78308	ENSG00000143393	chr1
LC	PLBD2	-0.501462	2.22904e-06	0.00010075	-4.80075	ENSG00000151176	chr12
LC	GPD1L	-0.625564	2.75837e-06	0.000119103	-4.75547	ENSG00000152642	chr3
LC	MT-CO2	-0.626442	3.62341e-07	2.15426e-05	-5.18368	ENSG00000198712	chrMT
LC	MRPS23	0.528719	2.6022e-06	0.000114275	4.76789	ENSG00000181610	chr17
LC	GSTO1	0.499417	2.20897e-06	0.000100666	4.80267	ENSG00000148834	chr10
LC	ZFP36L2	0.704631	2.74404e-06	0.000119103	4.75658	ENSG00000152518	chr2
LC	RGS10	1.17776	4.16922e-06	0.000162199	4.66666	ENSG00000148908	chr10
LC	TMEM63B	-0.596136	2.83108e-06	0.000120263	-4.74992	ENSG00000137216	chr6
LC	DLG4	-0.597358	2.87641e-06	0.000121485	-4.74653	ENSG00000132535	chr17
LC	ESYT2	-0.525256	2.8319e-06	0.000120263	-4.74986	ENSG00000117868	chr7
LC	SYNPO	-0.742741	3.50266e-06	0.000141738	-4.70428	ENSG00000171992	chr5
LC	NDUFA10	0.419738	2.49517e-06	0.000110834	4.77683	ENSG00000130414	chr2
LC	HLA-DQB1	1.22562	4.3538e-06	0.000167415	4.65885	ENSG00000179344	chr6
LC	PRDX4	0.724673	3.75287e-06	0.000149404	4.68941	ENSG00000123131	chrX
LC	AC007952.4	-1.27116	5.10945e-06	0.000191703	-4.62243	ENSG00000262202	chr17
LC	NDUFA12	0.518435	2.91046e-06	0.000121594	4.74401	ENSG00000184752	chr12
LC	VDAC1	0.371474	2.47005e-06	0.000110353	4.77898	ENSG00000213585	chr5
LC	EML2	-0.498034	3.2084e-06	0.000131205	-4.72314	ENSG00000125746	chr19
LC	SEZ6	-0.525658	3.07663e-06	0.000127162	-4.73213	ENSG00000063015	chr17
LC	SNRPN	0.296448	2.09022e-06	9.67384e-05	4.81435	ENSG00000128739	chr15
LC	PRXL2B	-0.54946	3.67788e-06	0.000148054	-4.69377	ENSG00000157870	chr1
LC	ATP5F1A	0.314145	2.21416e-06	0.000100666	4.80217	ENSG00000152234	chr18
LC	RASD1	-0.791285	4.24519e-06	0.000164055	-4.66456	ENSG00000108551	chr17
LC	SLC29A4	-0.660091	4.58193e-06	0.000175316	-4.64617	ENSG00000164638	chr7
LC	UQCR10	0.335168	2.89236e-06	0.000121495	4.74534	ENSG00000184076	chr22
LC	TF	0.632686	2.64078e-06	0.000115314	4.77263	ENSG00000091513	chr3
LC	HSPE1	0.433972	3.7694e-06	0.000149404	4.68846	ENSG00000115541	chr2
LC	GABARAPL2	0.313051	3.34742e-06	0.00013617	4.71403	ENSG00000034713	chr16
LC	SMIM26	0.577499	5.38902e-06	0.000198282	4.61078	ENSG00000232388	chr20
LC	PCMT1	0.358491	3.71106e-06	0.000148616	4.69183	ENSG00000120265	chr6
LC	TCEAL8	0.55958	5.65598e-06	0.000205235	4.60019	ENSG00000180964	chrX
LC	SMIM10L2A	-0.500747	5.39429e-06	0.000198282	-4.61057	ENSG00000178947	chrX
LC	LANCL1	0.48091	5.03581e-06	0.000189862	4.6256	ENSG00000115365	chr2
LC	ATN1	-0.546566	5.58982e-06	0.000203791	-4.60277	ENSG00000111676	chr12
LC	DDT	0.560397	5.41306e-06	0.000198282	4.60981	ENSG00000099977	chr22
LC	CUTA	0.406028	4.88067e-06	0.000185826	4.63242	ENSG00000112514	chr6
LC	MT-ATP6	-0.571771	8.77103e-07	4.67526e-05	-5.00413	ENSG00000198899	chrMT
LC	DDX1	0.397987	5.33488e-06	0.000198282	4.61299	ENSG00000079785	chr2
LC	MARCH1	0.79763	8.59155e-06	0.000288713	4.50777	ENSG00000145416	chr4
LC	GLRX3	0.536739	6.7632e-06	0.000237604	4.56086	ENSG00000108010	chr10
LC	CHD5	-0.536928	5.78448e-06	0.000208917	-4.59526	ENSG00000116254	chr1
LC	RPL26	0.534462	3.78897e-06	0.000149413	4.69441	ENSG00000161970	chr17
LC	MADD	-0.454175	5.93091e-06	0.000212222	-4.58978	ENSG00000110514	chr11
LC	UQCR11	0.407165	4.17618e-06	0.000162199	4.6663	ENSG00000127540	chr19
LC	PHPT1	0.483747	5.92821e-06	0.000212222	4.58988	ENSG00000054148	chr9
LC	PER1	-0.902559	9.12808e-06	0.000298945	-4.49425	ENSG00000179094	chr17
LC	CYFIP1	0.690643	8.18951e-06	0.00027884	4.51844	ENSG00000273749	chr15
LC	SYNPR	0.898686	7.51332e-06	0.000258901	4.54336	ENSG00000163630	chr3
LC	MCTS1	0.504704	7.53691e-06	0.000258901	4.53689	ENSG00000232119	chrX
LC	SCRG1	0.547474	6.66333e-06	0.000236243	4.56414	ENSG00000164106	chr4
LC	MT-ND3	-0.520204	1.22646e-06	5.94209e-05	-4.93468	ENSG00000198840	chrMT
LC	ATP5MD	0.429114	4.99207e-06	0.000189136	4.62966	ENSG00000173915	chr10
LC	JUNB	-1.02176	9.66164e-06	0.00031376	-4.48774	ENSG00000171223	chr19
LC	GDI1	-0.290218	5.34579e-06	0.000198282	-4.61254	ENSG00000203879	chrX
LC	FOS	-1.25152	9.31504e-06	0.00030378	-4.49643	ENSG00000170345	chr14
LC	RBFOX2	-0.410854	7.37344e-06	0.000255557	-4.54175	ENSG00000100320	chr22
LC	EIF1B	0.422726	7.09237e-06	0.000248041	4.55035	ENSG00000114784	chr3
LC	MAPRE3	-0.371692	6.50956e-06	0.000231854	-4.56929	ENSG00000084764	chr2
LC	SOX18	-1.01889	1.39815e-05	0.00042068	-4.39811	ENSG00000203883	chr20
LC	LZTS3	-0.655983	1.0104e-05	0.000326752	-4.4715	ENSG00000088899	chr20
LC	MFSD1	0.586677	1.05343e-05	0.00033784	4.46213	ENSG00000118855	chr3
LC	SHF	-0.773556	1.24455e-05	0.000384764	-4.42452	ENSG00000138606	chr15
LC	TPH2	1.39197	1.39882e-05	0.00042068	4.4039	ENSG00000139287	chr12
LC	UGP2	0.453243	8.63088e-06	0.000288779	4.50675	ENSG00000169764	chr2
LC	NDUFB4	0.441951	7.24928e-06	0.000252386	4.54551	ENSG00000065518	chr3
LC	SMIM10L2B	-0.459152	8.90595e-06	0.000295876	-4.49975	ENSG00000196972	chrX
LC	DNAJC7	-0.38744	9.06782e-06	0.000298945	-4.49573	ENSG00000168259	chr17
LC	SEC61G	0.481607	9.11783e-06	0.000298945	4.4945	ENSG00000132432	chr7
LC	MTRNR2L10	-0.540195	8.52293e-06	0.000287658	-4.51192	ENSG00000256045	chrX
LC	ATP6V0B	0.327284	6.76086e-06	0.000237604	4.56093	ENSG00000117410	chr1
LC	EEF1B2	0.372851	7.91186e-06	0.000270578	4.52611	ENSG00000114942	chr2
LC	POMP	0.383696	8.91953e-06	0.000295876	4.49941	ENSG00000132963	chr13
LC	COX5A	0.423896	8.29091e-06	0.000281054	4.5157	ENSG00000178741	chr15
LC	PTMS	-0.411327	1.07165e-05	0.000342263	-4.45827	ENSG00000159335	chr12
LC	MAP3K12	-0.768851	1.64976e-05	0.000481171	-4.36032	ENSG00000139625	chr12
LC	GATA3	1.0876	1.67619e-05	0.00048704	4.36108	ENSG00000107485	chr10
LC	DDX3X	-0.358584	1.03714e-05	0.000334002	-4.46563	ENSG00000215301	chrX
LC	GPR37	0.689323	1.38192e-05	0.000418857	4.40136	ENSG00000170775	chr7
LC	EIF3H	0.438377	1.20051e-05	0.000374144	4.43267	ENSG00000147677	chr8
LC	TCEAL7	0.412572	1.12683e-05	0.000355481	4.44697	ENSG00000182916	chrX
LC	TCEA2	-0.382958	1.22055e-05	0.00037886	-4.42892	ENSG00000171703	chr20
LC	MAP2K2	-0.351211	1.11897e-05	0.000354447	-4.44854	ENSG00000126934	chr19
LC	NDUFC1	0.431957	1.1078e-05	0.000352354	4.4508	ENSG00000109390	chr4
LC	MPG	-0.637407	1.78909e-05	0.000510254	-4.34171	ENSG00000103152	chr16
LC	C12orf57	0.464881	1.15869e-05	0.000364045	4.44068	ENSG00000111678	chr12
LC	ANKRD52	-0.586785	1.59763e-05	0.000470027	-4.36768	ENSG00000139645	chr12
LC	ENDOD1	0.43706	1.33997e-05	0.000410977	4.40777	ENSG00000149218	chr11
LC	SLC25A29	-0.612242	1.75067e-05	0.000503009	-4.3467	ENSG00000197119	chr14
LC	SST	1.12452	1.59421e-05	0.000470027	4.37436	ENSG00000157005	chr3
LC	SLC25A5	0.516975	1.36803e-05	0.00041628	4.40306	ENSG00000005022	chrX
LC	SH3KBP1	0.617605	1.81452e-05	0.000513716	4.33847	ENSG00000147010	chrX
LC	MT-ND5	-0.489514	4.15909e-06	0.000162199	-4.67471	ENSG00000198786	chrMT
LC	CDK5R2	-0.480716	1.59939e-05	0.000470027	-4.36742	ENSG00000171450	chr2
LC	HMGCLL1	0.662139	2.21234e-05	0.000615078	4.29265	ENSG00000146151	chr6
LC	NRXN2	-0.459457	1.36365e-05	0.00041628	-4.40379	ENSG00000110076	chr11
LC	ASMTL	0.501659	1.81432e-05	0.000513716	4.33849	ENSG00000169093	chrX
LC	SEC61A1	-0.474705	1.71185e-05	0.000495423	-4.35185	ENSG00000058262	chr3
LC	ZDHHC8	-0.652116	2.33401e-05	0.000644271	-4.28021	ENSG00000099904	chr22
LC	MT-ND1	-0.557033	2.83016e-06	0.000120263	-4.7579	ENSG00000198888	chrMT
LC	PPFIA4	-0.716257	2.53861e-05	0.000683656	-4.26062	ENSG00000143847	chr1
LC	CERS5	-0.670314	2.51879e-05	0.000680691	-4.26245	ENSG00000139624	chr12
LC	ATP5MC2	0.354846	1.51159e-05	0.000451085	4.38033	ENSG00000135390	chr12
LC	COX14	0.479337	1.75894e-05	0.000503513	4.34562	ENSG00000178449	chr12
LC	KIT	0.786727	2.50415e-05	0.000679107	4.26382	ENSG00000157404	chr4
LC	CD14	0.918943	3.11797e-05	0.000814148	4.21239	ENSG00000170458	chr5
LC	RPTOR	-0.734809	2.93777e-05	0.000777603	-4.2264	ENSG00000141564	chr17
LC	DAB2IP	-0.624068	2.58668e-05	0.000694181	-4.25624	ENSG00000136848	chr9
LC	DSTN	0.276228	1.28477e-05	0.000395617	4.41731	ENSG00000125868	chr20
LC	MT-CO3	-0.573429	3.1724e-06	0.000130423	-4.73336	ENSG00000198938	chrMT
LC	SPX	0.711821	2.44605e-05	0.000668038	4.27163	ENSG00000134548	chr12
LC	KIAA1191	-0.369348	2.09044e-05	0.000583285	-4.30579	ENSG00000122203	chr5
LC	SCG5	0.357281	1.71786e-05	0.000495423	4.35105	ENSG00000166922	chr15
LC	FITM2	0.725072	3.14605e-05	0.000814548	4.21027	ENSG00000197296	chr20
LC	GSTA4	0.495554	2.75274e-05	0.000733653	4.24168	ENSG00000170899	chr6
LC	CCNI	0.35897	1.86115e-05	0.00052456	4.33262	ENSG00000118816	chr4
LC	TPI1	0.26223	1.42965e-05	0.000428286	4.39303	ENSG00000111669	chr12
LC	NXPH1	0.82381	3.31026e-05	0.000844343	4.19866	ENSG00000122584	chr7
LC	MRFAP1	-0.228735	1.61188e-05	0.000471903	-4.36564	ENSG00000179010	chr4
LC	COPS9	0.392669	1.8691e-05	0.00052456	4.33164	ENSG00000172428	chr2
LC	RAN	0.324887	1.87318e-05	0.00052456	4.33114	ENSG00000132341	chr12
LC	GPKOW	0.644964	3.65852e-05	0.000912152	4.17455	ENSG00000068394	chrX
LC	NDUFB6	0.435854	2.37595e-05	0.000653512	4.27607	ENSG00000165264	chr9
LC	ANKRD39	0.717251	3.86041e-05	0.000950227	4.16178	ENSG00000213337	chr2
LC	ADAMTS1	-1.39588	4.80138e-05	0.00114537	-4.11287	ENSG00000154734	chr21
LC	MALSU1	0.564453	3.3903e-05	0.000856329	4.19261	ENSG00000156928	chr7
LC	GPM6A	-0.464455	1.59854e-05	0.000470027	-4.3735	ENSG00000150625	chr4
LC	ME1	0.49598	3.2257e-05	0.000825543	4.20437	ENSG00000065833	chr6
LC	CACYBP	0.336498	2.32819e-05	0.000644271	4.28079	ENSG00000116161	chr1
LC	NUDT9	0.572331	3.85286e-05	0.000950227	4.16224	ENSG00000170502	chr4
LC	SCG3	0.334219	2.4115e-05	0.000660939	4.27261	ENSG00000104112	chr15
LC	NOP56	0.468349	3.34682e-05	0.000848117	4.19566	ENSG00000101361	chr20
LC	TMEM240	-0.752386	4.78988e-05	0.00114537	-4.11014	ENSG00000205090	chr1
LC	MT-ND4L	-0.487411	1.1683e-05	0.000365579	-4.44532	ENSG00000212907	chrMT
LC	EMC7	0.469217	3.22338e-05	0.000825543	4.20454	ENSG00000134153	chr15
LC	CCN2	-0.981113	4.94942e-05	0.00117705	-4.10388	ENSG00000118523	chr6
LC	RPL26L1	0.594087	4.27882e-05	0.00104655	4.13721	ENSG00000037241	chr5
LC	RALYL	-0.502754	3.15108e-05	0.000814548	-4.2099	ENSG00000184672	chr8
LC	SSR4	0.430159	3.11107e-05	0.000814148	4.21291	ENSG00000180879	chrX
LC	HSF1	-0.495836	4.06029e-05	0.000996253	-4.14974	ENSG00000185122	chr8
LC	SSB	0.37394	3.16899e-05	0.000816438	4.20856	ENSG00000138385	chr2
LC	DCTN1	0.310535	2.70395e-05	0.000723144	4.24587	ENSG00000204843	chr2
LC	PRR12	-0.711064	5.56167e-05	0.00129476	-4.07406	ENSG00000126464	chr19
LC	PSMB6	0.397328	3.41098e-05	0.000858744	4.19117	ENSG00000142507	chr17
LC	PFN2	0.28658	2.78988e-05	0.000740995	4.23853	ENSG00000070087	chr3
LC	TXNDC9	0.57525	5.17361e-05	0.00121911	4.09156	ENSG00000115514	chr2
LC	ST13	0.276352	3.08596e-05	0.000811271	4.21482	ENSG00000100380	chr22
LC	PSMC1	0.359672	3.65039e-05	0.000912152	4.17508	ENSG00000100764	chr14
LC	MPRIP	-0.346511	3.79997e-05	0.000944372	-4.16553	ENSG00000133030	chr17
LC	BEX5	0.348191	3.15112e-05	0.000814548	4.20989	ENSG00000184515	chrX
LC	ZNF703	-0.716371	6.7623e-05	0.00151495	-4.02646	ENSG00000183779	chr8
LC	EXOSC6	-0.433229	4.62729e-05	0.00111763	-4.11844	ENSG00000223496	chr16
LC	CLTB	-0.31657	3.60861e-05	0.00090555	-4.17781	ENSG00000175416	chr5
LC	ARF1	-0.251125	3.321e-05	0.000844343	-4.19749	ENSG00000143761	chr1
LC	MIR4458HG	0.680781	6.53245e-05	0.0014763	4.03492	ENSG00000247516	chr5
LC	ASRGL1	0.465225	4.72247e-05	0.00113707	4.11355	ENSG00000162174	chr11
LC	VDAC2	0.339268	3.84509e-05	0.000950227	4.16272	ENSG00000165637	chr10
LC	H2AFZ	0.433465	4.73731e-05	0.0011371	4.11279	ENSG00000164032	chr4
LC	MAST3	-0.43434	5.30276e-05	0.00124575	-4.0856	ENSG00000099308	chr19
LC	ACTR2	0.337927	4.3671e-05	0.00106142	4.13232	ENSG00000138071	chr2
LC	SLC7A5	-0.485737	5.44349e-05	0.00127493	-4.07927	ENSG00000103257	chr16
LC	UQCRB	0.314848	2.97184e-05	0.000783937	4.22373	ENSG00000156467	chr8
LC	UNC119	-0.493007	5.89636e-05	0.00136856	-4.05988	ENSG00000109103	chr17
LC	ISCU	0.417618	4.29288e-05	0.00104668	4.13643	ENSG00000136003	chr12
LC	FBXO31	-0.498401	6.66354e-05	0.00150153	-4.03006	ENSG00000103264	chr16
LC	KIF1C	-0.479938	6.23935e-05	0.00143098	-4.04612	ENSG00000129250	chr17
LC	MEIS2	-0.536521	6.09599e-05	0.00141066	-4.05178	ENSG00000134138	chr15
LC	RBM5	0.499447	6.93749e-05	0.0015408	4.0202	ENSG00000003756	chr3
LC	NACC1	-0.512131	7.20828e-05	0.00158962	-4.0108	ENSG00000160877	chr19
LC	FEV	1.2943	8.75782e-05	0.00183119	3.96738	ENSG00000163497	chr2
LC	TXNDC17	0.483214	6.85737e-05	0.00153172	4.02304	ENSG00000129235	chr17
LC	CCNDBP1	0.453739	6.36224e-05	0.00145055	4.04136	ENSG00000166946	chr15
LC	TMBIM4	0.501609	7.30355e-05	0.00160367	4.00758	ENSG00000155957	chr12
LC	CYP51A1	0.315794	5.13473e-05	0.00121737	4.09338	ENSG00000001630	chr7
LC	JUND	-0.268692	4.57854e-05	0.00110933	-4.12098	ENSG00000130522	chr19
LC	PEX6	-0.700528	9.24284e-05	0.00191523	-3.94937	ENSG00000124587	chr6
LC	SUSD2	-0.831924	8.48719e-05	0.00179719	-3.97353	ENSG00000099994	chr22
LC	SPCS1	0.297573	5.54195e-05	0.00129407	4.07492	ENSG00000114902	chr3
LC	EMC3	0.399646	6.75472e-05	0.00151495	4.02673	ENSG00000125037	chr3
LC	GPBP1	0.413591	7.21902e-05	0.00158962	4.01044	ENSG00000062194	chr5
LC	SBF1	-0.434903	7.89321e-05	0.00170887	-3.98847	ENSG00000100241	chr22
LC	C2orf80	0.585017	8.73253e-05	0.00183119	3.96348	ENSG00000188674	chr2
LC	UQCRFS1	0.356817	6.20358e-05	0.00143097	4.04752	ENSG00000169021	chr19
LC	MRPS18C	0.526774	8.37711e-05	0.00177876	3.97377	ENSG00000163319	chr4
LC	GRIK5	-0.498847	8.7491e-05	0.00183119	-3.96301	ENSG00000105737	chr19
LC	CTBP1	-0.329912	6.5254e-05	0.0014763	-4.03518	ENSG00000159692	chr4
LC	APBA1	-0.447073	7.7038e-05	0.001682	-3.99445	ENSG00000107282	chr9
LC	RAC3	-0.493216	9.46646e-05	0.0019511	-3.94343	ENSG00000169750	chr17
LC	PSMC3	-0.335529	6.87677e-05	0.00153172	-4.02235	ENSG00000165916	chr11
LC	HINT1	0.36841	5.17333e-05	0.00121911	4.09282	ENSG00000169567	chr5
LC	OSBPL1A	0.484799	9.04438e-05	0.00188421	3.95477	ENSG00000141447	chr18
LC	TAF7	0.385578	7.96941e-05	0.00171575	3.9861	ENSG00000178913	chr5
LC	NELL2	0.504648	8.63077e-05	0.0018226	3.96638	ENSG00000184613	chr12
LC	MCL1	-0.526758	9.61811e-05	0.00195114	-3.93947	ENSG00000143384	chr1
LC	FAM110B	-0.451546	9.49578e-05	0.00195114	-3.94266	ENSG00000169122	chr8
LC	SMARCD3	-0.358267	8.27823e-05	0.0017626	-3.97671	ENSG00000082014	chr7
LC	CADPS2	0.820657	0.000133024	0.0025384	3.85796	ENSG00000081803	chr7
LC	SLIRP	0.419429	7.0406e-05	0.00155922	4.01658	ENSG00000119705	chr14
LC	RCN2	0.293237	6.34269e-05	0.00145037	4.04211	ENSG00000117906	chr15
LC	ARG2	0.718941	0.000132551	0.00253804	3.85886	ENSG00000081181	chr14
LC	CAMSAP2	-0.344164	7.89077e-05	0.00170887	-3.98854	ENSG00000118200	chr1
LC	C4orf48	0.324259	6.22079e-05	0.00143097	4.04684	ENSG00000243449	chr4
LC	ZFP36	-1.44741	0.000162986	0.00297806	-3.81012	ENSG00000128016	chr19
LC	POLR2H	-0.555338	0.000128127	0.00247573	-3.86746	ENSG00000163882	chr3
LC	DEPP1	-0.941666	0.000159774	0.00293325	-3.81127	ENSG00000165507	chr10
LC	AL359091.1	0.735472	0.000141086	0.00267268	3.84302	ENSG00000207955	chr9
LC	SMIM29	-0.359912	8.7662e-05	0.00183119	-3.96252	ENSG00000186577	chr6
LC	ULK3	-0.653438	0.000143664	0.00270825	-3.83841	ENSG00000140474	chr15
LC	AP2A1	-0.415677	9.6489e-05	0.00195226	-3.93867	ENSG00000196961	chr19
LC	HLA-B	-0.378998	7.91927e-05	0.00170972	-3.98765	ENSG00000234745	chr6
LC	UCK1	-0.559978	0.000132665	0.00253804	-3.85864	ENSG00000130717	chr9
LC	CARM1	-0.529964	0.000125362	0.00243177	-3.87297	ENSG00000142453	chr19
LC	MRPL33	0.525029	0.000106733	0.00214271	3.91346	ENSG00000243147	chr2
LC	FKBP4	0.337962	9.55897e-05	0.00195114	3.941	ENSG00000004478	chr12
LC	SPTB	-0.521667	0.000136661	0.00259522	-3.85111	ENSG00000070182	chr14
LC	CBR1	0.414573	9.61447e-05	0.00195114	3.93956	ENSG00000159228	chr21
LC	COX7A2	0.394311	7.74099e-05	0.00168536	3.99402	ENSG00000112695	chr6
LC	MAFG	-0.43038	0.000113901	0.00225809	-3.89714	ENSG00000197063	chr17
LC	HTATSF1	0.360813	0.000103431	0.00208726	3.92132	ENSG00000102241	chrX
LC	CIRBP	0.253186	8.20886e-05	0.00175316	3.97879	ENSG00000099622	chr19
LC	CMIP	-0.371437	9.54352e-05	0.00195114	-3.94141	ENSG00000153815	chr16
LC	COX6B1	0.331052	8.03001e-05	0.001724	3.98423	ENSG00000126267	chr19
LC	NPM1	0.35645	9.60077e-05	0.00195114	3.93992	ENSG00000181163	chr5
LC	C1QL1	-0.731515	0.000149054	0.00276988	-3.82997	ENSG00000131094	chr17
LC	PCYT2	-0.410947	0.000117617	0.00232497	-3.88906	ENSG00000185813	chr17
LC	IL13RA1	0.631104	0.00017001	0.00308453	3.79534	ENSG00000131724	chrX
LC	PIM3	-0.490931	0.000145812	0.00273539	-3.83463	ENSG00000198355	chr22
LC	CNR1	0.582755	0.000148824	0.00276988	3.82942	ENSG00000118432	chr6
LC	SMIM4	0.735087	0.000181779	0.00321503	3.77811	ENSG00000168273	chr3
LC	SRP14	0.248581	7.45255e-05	0.00163175	4.00262	ENSG00000140319	chr15
LC	FAM49B	0.485244	0.000143085	0.00270392	3.83944	ENSG00000153310	chr8
LC	VAT1	-0.381431	8.21122e-05	0.00175316	-3.9802	ENSG00000108828	chr17
LC	IRS2	-0.361692	0.000111296	0.00222276	-3.90296	ENSG00000185950	chr13
LC	KCTD12	0.497242	0.00013174	0.00253287	3.86042	ENSG00000178695	chr13
LC	ORAI2	-0.417159	0.000125537	0.00243177	-3.87262	ENSG00000160991	chr7
LC	PTPA	-0.323973	0.000113942	0.00225809	-3.89705	ENSG00000119383	chr9
LC	NRAS	-0.531593	0.000158275	0.00291264	-3.81368	ENSG00000213281	chr1
LC	SSNA1	-0.473552	0.000145492	0.00273539	-3.83519	ENSG00000176101	chr9
LC	U2AF2	-0.552666	0.000163512	0.00298063	-3.80534	ENSG00000063244	chr19
LC	UBL5	0.361188	9.13211e-05	0.00189737	3.95237	ENSG00000198258	chr19
LC	PLPPR2	-0.43627	0.000124508	0.00242893	-3.8747	ENSG00000105520	chr19
LC	ME3	0.605179	0.000172364	0.00309384	3.7918	ENSG00000151376	chr11
LC	AL035078.1	-1.33582	0.000201326	0.00348889	-3.75568	ENSG00000254584	chr11
LC	CKB	0.233086	6.47789e-05	0.00147258	4.03696	ENSG00000166165	chr14
LC	LRRC4B	-0.386718	0.000124762	0.00242893	-3.87419	ENSG00000131409	chr19
LC	KLF2	-0.780392	0.00019751	0.00343819	-3.75665	ENSG00000127528	chr19
LC	LINC02802	0.63492	0.000188619	0.00332081	3.76857	ENSG00000232527	chr1
LC	NFU1	0.543722	0.000174383	0.00310578	3.78881	ENSG00000169599	chr2
LC	ELOC	0.375732	0.00013334	0.0025384	3.85736	ENSG00000154582	chr8
LC	HTRA1	0.288673	9.43114e-05	0.00194902	3.94436	ENSG00000166033	chr10
LC	PLCG2	0.822038	0.00017089	0.00309322	3.79788	ENSG00000197943	chr16
LC	HLA-DPB1	0.624688	0.000191135	0.00334227	3.76514	ENSG00000223865	chr6
LC	SNX14	0.414612	0.000174396	0.00310578	3.78879	ENSG00000135317	chr6
LC	WDR6	-0.357292	0.000155598	0.00287707	-3.81805	ENSG00000178252	chr3
LC	ATP6AP2	0.316942	0.000119338	0.00234698	3.8854	ENSG00000182220	chrX
LC	STAT5B	-0.395273	0.000172479	0.00309384	-3.79163	ENSG00000173757	chr17
LC	MT-ND2	-0.467165	2.47742e-05	0.000674226	-4.27213	ENSG00000198763	chrMT
LC	CRTAC1	0.771473	0.000247535	0.00416818	3.69776	ENSG00000095713	chr10
LC	NPTX2	0.762491	0.000237044	0.00400899	3.70911	ENSG00000106236	chr7
LC	REEP5	0.268621	0.000112048	0.00223201	3.90126	ENSG00000129625	chr5
LC	TUBB4A	-0.307251	0.000105726	0.00212801	-3.91583	ENSG00000104833	chr19
LC	BAALC	0.317052	0.000118701	0.0023404	3.88675	ENSG00000164929	chr8
LC	SPOCK1	-0.33081	0.000123199	0.00241065	-3.87737	ENSG00000152377	chr5
LC	ACO2	-0.307981	0.000129705	0.00249998	-3.86436	ENSG00000100412	chr22
LC	TNPO2	-0.404567	0.000166423	0.00302656	-3.80082	ENSG00000105576	chr19
LC	DDX51	-0.616292	0.00026365	0.00432644	-3.68117	ENSG00000185163	chr12
LC	PTPRZ1	0.435907	0.000160367	0.00293714	3.81032	ENSG00000106278	chr7
LC	THOC7	0.425133	0.000190897	0.00334227	3.76547	ENSG00000163634	chr3
LC	CLCN7	-0.411065	0.000185978	0.00328179	-3.77221	ENSG00000103249	chr16
LC	SLC2A3	-0.368812	0.000176938	0.0031438	-3.78506	ENSG00000059804	chr12
LC	BORCS8	-0.478549	0.000220875	0.00376023	-3.72758	ENSG00000254901	chr19
LC	BTG2	-0.974387	0.0003032	0.00481197	-3.64642	ENSG00000159388	chr1
LC	UBE2E1	0.393893	0.000215724	0.00368065	3.73373	ENSG00000170142	chr3
LC	COX7C	0.315398	0.000109671	0.00219597	3.90838	ENSG00000127184	chr5
LC	TMEM144	0.540894	0.000199564	0.00346614	3.75511	ENSG00000164124	chr4
LC	SLC2A1	-0.460707	0.000206297	0.00355908	-3.74535	ENSG00000117394	chr1
LC	KHDRBS3	0.57957	0.000275166	0.00446798	3.66989	ENSG00000131773	chr8
LC	SRP9	0.301558	0.00015545	0.00287707	3.81829	ENSG00000143742	chr1
LC	RPL15	0.247094	0.000119717	0.00234846	3.8846	ENSG00000174748	chr3
LC	COL18A1	-0.602111	0.000299937	0.00479961	-3.64705	ENSG00000182871	chr21
LC	POLR2K	0.390623	0.000211207	0.00361155	3.73924	ENSG00000147669	chr8
LC	IDI1	0.314438	0.000171477	0.00309384	3.79313	ENSG00000067064	chr10
LC	AP1M1	-0.350402	0.000204643	0.00353845	-3.74744	ENSG00000072958	chr19
LC	NDUFS5	0.30444	0.000149084	0.00276988	3.82897	ENSG00000168653	chr1
LC	JMJD4	-0.585011	0.000332573	0.00519285	-3.61954	ENSG00000081692	chr1
LC	RORA	0.530774	0.000327897	0.00515106	3.62332	ENSG00000069667	chr15
LC	CRABP1	0.687431	0.000221792	0.00376755	3.73028	ENSG00000166426	chr15
LC	NMB	0.534217	0.000284569	0.00459172	3.661	ENSG00000197696	chr15
LC	CCND2	0.565137	0.000295272	0.00473477	3.65121	ENSG00000118971	chr12
LC	MTFR1L	-0.387186	0.000252621	0.00421613	-3.69241	ENSG00000117640	chr1
LC	NLRP1	-0.660562	0.000206998	0.00356323	-3.74839	ENSG00000091592	chr17
LC	ATP6V1H	0.283088	0.00019545	0.00341001	3.75936	ENSG00000047249	chr8
LC	TGM2	-0.874547	0.000406295	0.00609758	-3.5657	ENSG00000198959	chr20
LC	RIT2	0.595861	0.000300639	0.00480091	3.64643	ENSG00000152214	chr18
LC	GARS	0.375872	0.000250972	0.00420773	3.69414	ENSG00000106105	chr7
LC	OCIAD2	0.5778	0.00034018	0.00529024	3.61349	ENSG00000145247	chr4
LC	CEBPD	-0.886222	0.000382356	0.00582886	-3.58396	ENSG00000221869	chr8
LC	CIPC	0.40225	0.000257271	0.00425792	3.68762	ENSG00000198894	chr14
LC	CAPN1	-0.413993	0.00026974	0.00439836	-3.67514	ENSG00000014216	chr11
LC	MRPS26	-0.346797	0.000255072	0.00423968	-3.68988	ENSG00000125901	chr20
LC	TNK2	-0.392475	0.000282149	0.00456219	-3.66326	ENSG00000061938	chr3
LC	JKAMP	0.347884	0.000252402	0.00421613	3.69264	ENSG00000050130	chr14
LC	VPS4A	-0.332334	0.000250067	0.00420167	-3.69508	ENSG00000132612	chr16
LC	RAB3A	-0.341089	0.00019043	0.00334227	-3.7661	ENSG00000105649	chr19
LC	INPP5F	-0.286851	0.000173991	0.00310578	-3.78939	ENSG00000198825	chr10
LC	FGF12	0.433747	0.000256032	0.00424651	3.68889	ENSG00000114279	chr3
LC	MARS	0.457419	0.000320052	0.00505865	3.62978	ENSG00000166986	chr12
LC	CCNB1IP1	-0.674114	0.000418684	0.00624712	-3.55757	ENSG00000100814	chr14
LC	EIF3D	0.506199	0.000354	0.00546121	3.60282	ENSG00000100353	chr22
LC	SMYD3	0.548685	0.000367294	0.00563256	3.59292	ENSG00000185420	chr1
LC	SNRPE	0.467257	0.000302374	0.00481197	3.6449	ENSG00000182004	chr1
LC	ARRB1	-0.325399	0.000266863	0.00436988	-3.67797	ENSG00000137486	chr11
LC	KCNMB4	0.639933	0.000395162	0.00598865	3.57321	ENSG00000135643	chr12
LC	WDR18	-0.622227	0.000417944	0.00624712	-3.55805	ENSG00000065268	chr19
LC	RTN1	0.242205	0.000148682	0.00276988	3.82966	ENSG00000139970	chr14
LC	DAZAP1	-0.503646	0.000397654	0.00600286	-3.57152	ENSG00000071626	chr19
LC	ST6GAL1	0.570121	0.000424178	0.00629266	3.55403	ENSG00000073849	chr3
LC	ARPC3	0.343164	0.000261539	0.00430092	3.68329	ENSG00000111229	chr12
LC	BLCAP	-0.29018	0.000209456	0.00358955	-3.7414	ENSG00000166619	chr20
LC	SNX16	-0.577603	0.000435483	0.00640615	-3.54689	ENSG00000104497	chr8
LC	HNRNPC	0.245404	0.000234358	0.00397226	3.7121	ENSG00000092199	chr14
LC	TUSC2	-0.358066	0.000302898	0.00481197	-3.64444	ENSG00000114383	chr3
LC	SHISA5	-0.329418	0.000292697	0.00470324	-3.65354	ENSG00000164054	chr3
LC	C19orf25	-0.498914	0.000392527	0.0059604	-3.57502	ENSG00000119559	chr19
LC	DRD2	-0.966432	0.000515174	0.00713939	-3.50299	ENSG00000149295	chr11
LC	GAP43	0.308194	0.00017826	0.00316003	3.78413	ENSG00000172020	chr3
LC	DCBLD2	-0.661167	0.000334307	0.00520939	-3.62123	ENSG00000057019	chr3
LC	MAPK8IP3	-0.329124	0.000259812	0.00428164	-3.68503	ENSG00000138834	chr16
LC	ANKRD35	-0.564212	0.000449676	0.00655764	-3.53817	ENSG00000198483	chr1
LC	SET	0.292408	0.000259798	0.00428164	3.68504	ENSG00000119335	chr9
LC	PPP2R1A	-0.250693	0.000208663	0.0035839	-3.74239	ENSG00000105568	chr19
LC	GGH	0.55831	0.000469252	0.00670009	3.52655	ENSG00000137563	chr8
LC	MRPL51	0.398128	0.000322406	0.00508546	3.62783	ENSG00000111639	chr12
LC	RAB2B	-0.435477	0.000402671	0.00606675	-3.56813	ENSG00000129472	chr14
LC	EIF4H	0.302872	0.000269675	0.00439836	3.67521	ENSG00000106682	chr7
LC	GPR137C	0.594776	0.00049422	0.00694513	3.51238	ENSG00000180998	chr14
LC	KCNK9	-0.51461	0.000447274	0.00653493	-3.53963	ENSG00000169427	chr8
LC	MPC1	0.405707	0.000358283	0.00551627	3.59959	ENSG00000060762	chr6
LC	ARPP19	-0.24346	0.000238121	0.00401842	-3.70793	ENSG00000128989	chr15
LC	BAIAP2	-0.530726	0.000457119	0.00660387	-3.5337	ENSG00000175866	chr17
LC	FLII	-0.430923	0.000432681	0.00640615	-3.54865	ENSG00000177731	chr17
LC	GNG11	-0.529591	0.000489907	0.00692229	-3.51478	ENSG00000127920	chr7
LC	KCTD20	-0.411896	0.000434682	0.00640615	-3.54739	ENSG00000112078	chr6
LC	CLDN11	0.535207	0.000342041	0.0053085	3.61441	ENSG00000013297	chr3
LC	PSMC2	0.353407	0.000373438	0.00571545	3.58846	ENSG00000161057	chr7
LC	INF2	-0.435363	0.000391483	0.00595625	-3.57574	ENSG00000203485	chr14
LC	ARHGDIB	0.705912	0.000615317	0.00818551	3.45192	ENSG00000111348	chr12
LC	DOHH	-0.509905	0.00050603	0.00704704	-3.5059	ENSG00000129932	chr19
LC	GUCY1A2	0.59304	0.000470714	0.00670009	3.5257	ENSG00000152402	chr11
LC	ZBTB44	-0.404547	0.000456961	0.00660387	-3.53379	ENSG00000196323	chr11
LC	MRPS33	0.410989	0.000405181	0.00609269	3.56645	ENSG00000090263	chr7
LC	COTL1	0.354875	0.000379449	0.00579597	3.58416	ENSG00000103187	chr16
LC	EEF1A1	0.209079	0.000156691	0.00289037	3.81626	ENSG00000156508	chr6
LC	BEX2	0.285648	0.000290609	0.00467941	3.65544	ENSG00000133134	chrX
LC	FRG1	0.430714	0.000488495	0.00691498	3.51557	ENSG00000109536	chr4
LC	EMC2	0.399525	0.00044131	0.00646001	3.54328	ENSG00000104412	chr8
LC	NRARP	-0.761676	0.000695528	0.00890023	-3.41773	ENSG00000198435	chr9
LC	RPA3	0.462638	0.000501041	0.0070028	3.50862	ENSG00000106399	chr7
LC	MYL6	0.245802	0.000253109	0.00421613	3.69191	ENSG00000092841	chr12
LC	DIRAS2	0.455651	0.000497772	0.00698235	3.51041	ENSG00000165023	chr9
LC	TMC6	0.690272	0.00067429	0.00871503	3.42641	ENSG00000141524	chr17
LC	TBRG4	-0.480152	0.000532503	0.00733638	-3.49189	ENSG00000136270	chr7
LC	RPS2	-0.235976	0.000271922	0.0044246	-3.67302	ENSG00000140988	chr16
LC	PET100	0.410063	0.000396316	0.00599437	3.57243	ENSG00000229833	chr19
LC	MYL12A	0.539882	0.000568951	0.00770592	3.47363	ENSG00000101608	chr18
LC	UBQLN4	-0.465748	0.000547591	0.00749085	-3.48419	ENSG00000160803	chr1
LC	MTRNR2L6	-0.772274	0.000515432	0.00713939	-3.50389	ENSG00000270672	chr7
LC	RANBP3	-0.448881	0.000519275	0.00716692	-3.49881	ENSG00000031823	chr19
LC	CADM3	-0.308566	0.000332232	0.00519285	-3.61981	ENSG00000162706	chr1
LC	NRCAM	0.305754	0.000366899	0.00563256	3.59321	ENSG00000091129	chr7
LC	APC2	-0.345826	0.000420226	0.00625806	-3.55657	ENSG00000115266	chr19
LC	EGR1	-1.14971	0.000664782	0.00866459	-3.43346	ENSG00000120738	chr5
LC	TAF13	0.309015	0.000410638	0.00615082	3.56283	ENSG00000197780	chr1
LC	TMEM258	0.386747	0.000434436	0.00640615	3.54755	ENSG00000134825	chr11
LC	FNDC4	0.532866	0.000596219	0.00801422	3.46067	ENSG00000115226	chr2
LC	DGCR2	-0.346929	0.000435973	0.00640615	-3.54659	ENSG00000070413	chr22
LC	HSPA4	0.314713	0.000421837	0.00626995	3.55554	ENSG00000170606	chr5
LC	GNAO1	-0.251692	0.000303864	0.00481263	-3.6436	ENSG00000087258	chr16
LC	SLC30A9	0.366569	0.000463976	0.00667798	3.52964	ENSG00000014824	chr4
LC	PSMD3	-0.357243	0.000477863	0.00678935	-3.52158	ENSG00000108344	chr17
LC	BTBD9	-0.534833	0.00064408	0.00846615	-3.4392	ENSG00000183826	chr6
LC	TUBA1B	0.191632	0.000172525	0.00309384	3.79157	ENSG00000123416	chr12
LC	SLC32A1	0.770542	0.000677088	0.00873658	3.42688	ENSG00000101438	chr20
LC	MCRIP2	-0.465115	0.000609012	0.00814369	-3.45478	ENSG00000172366	chr16
LC	CACNB1	-0.430132	0.000513414	0.00713701	-3.50193	ENSG00000067191	chr17
LC	PPME1	-0.319173	0.000467469	0.00669924	-3.52759	ENSG00000214517	chr11
LC	SH3GLB2	-0.33944	0.000470518	0.00670009	-3.52582	ENSG00000148341	chr9
LC	CSKMT	-0.756575	0.000804066	0.0099073	-3.37691	ENSG00000214756	chr11
LC	FAM214B	-0.4273	0.000581945	0.00783597	-3.46738	ENSG00000005238	chr9
LC	PPFIA3	-0.406504	0.000502522	0.00701081	-3.50781	ENSG00000177380	chr19
LC	MED10	0.377844	0.000538672	0.00739502	3.48872	ENSG00000133398	chr5
LC	CELF5	-0.421909	0.000493916	0.00694513	-3.51254	ENSG00000161082	chr19
LC	SLC25A28	-0.496225	0.00065506	0.00856677	-3.43449	ENSG00000155287	chr10
LC	SLC25A23	-0.316203	0.000455458	0.00660387	-3.53469	ENSG00000125648	chr19
LC	ITPK1	-0.3003	0.000456062	0.00660387	-3.53433	ENSG00000100605	chr14
LC	COQ10B	-0.448099	0.000627434	0.00830383	-3.4465	ENSG00000115520	chr2
LC	LAMTOR4	0.311406	0.00044094	0.00646001	3.54351	ENSG00000188186	chr7
LC	AMOT	0.513015	0.00066899	0.00869012	3.42862	ENSG00000126016	chrX
LC	XIAP	-0.350809	0.00049366	0.00694513	-3.51269	ENSG00000101966	chrX
LC	ARHGEF11	-0.648308	0.000745873	0.00935852	-3.39811	ENSG00000132694	chr1
LC	SUPV3L1	-0.557487	0.00078667	0.0097752	-3.38309	ENSG00000156502	chr10
LC	EPAS1	-0.4564	0.000554738	0.00756185	-3.48062	ENSG00000116016	chr2
LC	TLN2	-0.421484	0.000597627	0.0080192	-3.46001	ENSG00000171914	chr15
LC	PRPF19	-0.302864	0.000479999	0.00680718	-3.52037	ENSG00000110107	chr11
LC	MAST1	-0.380332	0.000560707	0.00762976	-3.47766	ENSG00000105613	chr19
LC	FOXP1	-0.57885	0.000722847	0.00918896	-3.40693	ENSG00000114861	chr3
LC	TKT	0.303886	0.00045889	0.00661708	3.53264	ENSG00000163931	chr3
LC	GNPTG	0.355891	0.000574837	0.00775378	3.47078	ENSG00000090581	chr16
LC	TMEM14C	0.361674	0.000553366	0.00755648	3.4813	ENSG00000111843	chr6
LC	RPL3	0.237922	0.000324603	0.00510968	3.62602	ENSG00000100316	chr22
LC	LINC00623	-0.537578	0.000811802	0.00992788	-3.3742	ENSG00000226067	chr1
LC	ATP6V0C	0.235065	0.000275942	0.00447118	3.66914	ENSG00000185883	chr16
LC	NDUFV1	0.312103	0.000453908	0.00660387	3.53562	ENSG00000167792	chr11
LC	GPRIN3	0.604161	0.00085988	0.010272	3.35788	ENSG00000185477	chr4
LC	SDHA	0.324341	0.000546006	0.00748242	3.48499	ENSG00000073578	chr5
LC	MORN2	0.526288	0.000732551	0.00927369	3.40318	ENSG00000188010	chr2
LC	FYB1	0.754056	0.0010261	0.0117475	3.30734	ENSG00000082074	chr5
LC	STMN4	0.37694	0.000519216	0.00716692	3.49884	ENSG00000015592	chr8
LC	TCF20	-0.589103	0.000878089	0.0104091	-3.35192	ENSG00000100207	chr22
LC	HRH3	-0.540683	0.00077164	0.00961937	-3.38854	ENSG00000101180	chr20
LC	NME1	0.33864	0.000536944	0.00738441	3.4896	ENSG00000239672	chr17
LC	GALNT8	-0.497691	0.000761375	0.00950673	-3.39232	ENSG00000130035	chr12
LC	GOLGA2	-0.424023	0.000621607	0.00825498	-3.44909	ENSG00000167110	chr9
LC	GADD45B	-0.835465	0.000886134	0.0104724	-3.35158	ENSG00000099860	chr19
LC	BTBD2	-0.36035	0.000614054	0.0081828	-3.45249	ENSG00000133243	chr19
LC	LRRC75B	-0.534818	0.000907018	0.010654	-3.34269	ENSG00000178026	chr22
LC	TAFA2	0.603359	0.000968175	0.0112358	3.32403	ENSG00000198673	chr12
LC	UBTF	-0.394584	0.000719612	0.0091629	-3.40819	ENSG00000108312	chr17
LC	RIPOR1	-0.421948	0.000755937	0.00946943	-3.39434	ENSG00000039523	chr16
LC	ITM2B	0.206804	0.000329767	0.00516992	3.6218	ENSG00000136156	chr13
LC	TJP2	0.538545	0.000827108	0.0100043	3.36891	ENSG00000119139	chr9
LC	AC093330.1	-1.52236	0.00144882	0.0151119	-3.20909	ENSG00000266844	chr18
LC	CAPG	0.747041	0.00114439	0.0127084	3.27582	ENSG00000042493	chr2
LC	IARS2	0.419359	0.000789408	0.00979347	3.38211	ENSG00000067704	chr1
LC	MBNL2	0.358131	0.000630006	0.00832362	3.44536	ENSG00000139793	chr13
LC	LRRC3B	0.596729	0.000988453	0.0113823	3.31808	ENSG00000179796	chr3
LC	ELOVL5	0.300332	0.000567025	0.00770217	3.47457	ENSG00000012660	chr6
LC	CDC42BPB	-0.401782	0.000733112	0.00927369	-3.40296	ENSG00000198752	chr14
LC	TTC19	0.357703	0.000743647	0.00935852	3.39895	ENSG00000011295	chr17
LC	ZYG11B	-0.298045	0.000612442	0.00817542	-3.45322	ENSG00000162378	chr1
LC	NSFL1C	-0.312548	0.000667327	0.00868312	-3.42931	ENSG00000088833	chr20
LC	B4GALT2	-0.395642	0.000807556	0.0099073	-3.37569	ENSG00000117411	chr1
LC	MTIF3	0.400633	0.000806161	0.0099073	3.37617	ENSG00000122033	chr13
LC	RAP1GDS1	0.291016	0.000571904	0.00772771	3.4722	ENSG00000138698	chr4
LC	DGKZ	-0.402093	0.000817938	0.00994351	-3.37207	ENSG00000149091	chr11
LC	ACYP1	0.471394	0.000899019	0.0105763	3.34521	ENSG00000119640	chr14
LC	OTUB1	0.309922	0.000647806	0.00850067	3.4376	ENSG00000167770	chr11
LC	SLC6A17	-0.384105	0.000686398	0.00881258	-3.42143	ENSG00000197106	chr1
LC	KIF1BP	0.429049	0.000844087	0.0101146	3.36315	ENSG00000198954	chr10
LC	SAMM50	0.453424	0.0008821	0.0104407	3.35062	ENSG00000100347	chr22
LC	FASTK	-0.438481	0.000840775	0.0101039	-3.36426	ENSG00000164896	chr7
LC	ST18	0.669604	0.00107462	0.0121428	3.29403	ENSG00000147488	chr8
LC	TMSB10	0.295729	0.000353878	0.00546121	3.6057	ENSG00000034510	chr2
LC	CWC15	0.383006	0.000757662	0.00947568	3.39369	ENSG00000150316	chr11
LC	SEC23B	0.498166	0.000973723	0.0112663	3.32239	ENSG00000101310	chr20
LC	FBLL1	-0.350947	0.00070044	0.00894826	-3.41576	ENSG00000188573	chr5
LC	VAMP1	0.389858	0.000671513	0.00869368	3.42756	ENSG00000139190	chr12
LC	HLA-C	0.455036	0.00063593	0.00838754	3.44444	ENSG00000204525	chr6
LC	RIMS2	-0.391383	0.000870315	0.0103565	-3.35445	ENSG00000176406	chr8
LC	NHLH2	-0.504762	0.000941047	0.0109538	-3.33217	ENSG00000177551	chr1
LC	NAA38	0.324804	0.000637768	0.00839747	3.44195	ENSG00000183011	chr17
LC	IARS	0.347174	0.000810725	0.00992788	3.37458	ENSG00000196305	chr9
LC	ITGA4	-0.815711	0.00137267	0.0145933	-3.22272	ENSG00000115232	chr2
LC	NDUFB10	0.315875	0.000659297	0.00860761	3.43269	ENSG00000140990	chr16
LC	DDC	0.627904	0.000745595	0.00935852	3.40114	ENSG00000132437	chr7
LC	DNAJB4	-0.416016	0.000947125	0.011008	-3.33032	ENSG00000162616	chr1
LC	ZSWIM8	-0.515422	0.0012433	0.0135345	-3.25171	ENSG00000214655	chr10
LC	LYPLAL1	0.477639	0.00111409	0.0124433	3.2836	ENSG00000143353	chr1
LC	STX1B	-0.300095	0.000691587	0.00886447	-3.41932	ENSG00000099365	chr16
LC	NARS	0.256203	0.000716912	0.00914358	3.40924	ENSG00000134440	chr18
LC	MAGEH1	0.306644	0.000740151	0.00933218	3.40028	ENSG00000187601	chrX
LC	EMP2	0.631668	0.00129994	0.0139545	3.23869	ENSG00000213853	chr16
LC	SMIM27	0.592591	0.00123397	0.0134899	3.25391	ENSG00000235453	chr9
LC	FKBP1A	-0.313519	0.000813408	0.00993181	-3.37364	ENSG00000088832	chr20
LC	KIFC2	-0.447977	0.00107619	0.0121428	-3.29361	ENSG00000167702	chr8
LC	GADD45A	0.608878	0.0012464	0.0135345	3.25098	ENSG00000116717	chr1
LC	GSTT2B	-0.935651	0.00129895	0.0139545	-3.24132	ENSG00000133433	chr22
LC	RPL9	0.257915	0.000468054	0.00669924	3.52725	ENSG00000163682	chr4
LC	CLIP2	-0.313186	0.0007924	0.00981394	-3.38104	ENSG00000106665	chr7
LC	BRSK2	-0.412712	0.00106928	0.012118	-3.29546	ENSG00000174672	chr11
LC	NDUFV3	0.329476	0.000807259	0.0099073	3.37579	ENSG00000160194	chr21
LC	CD81	0.253015	0.000465565	0.00668839	3.52871	ENSG00000110651	chr11
LC	TRAPPC2L	0.358739	0.000875681	0.0103965	3.3527	ENSG00000167515	chr16
LC	PIGQ	-0.532318	0.00107198	0.0121308	-3.29473	ENSG00000007541	chr16
LC	TCEAL4	0.255198	0.000681565	0.00876508	3.42341	ENSG00000133142	chrX
LC	HIF3A	-0.678512	0.00148101	0.0153441	-3.20033	ENSG00000124440	chr19
LC	ATXN7L3	-0.367946	0.000929907	0.0108405	-3.33557	ENSG00000087152	chr17
LC	DCTN3	0.353624	0.000803422	0.0099073	3.37714	ENSG00000137100	chr9
LC	CNTNAP1	-0.299811	0.000816827	0.00994351	-3.37245	ENSG00000108797	chr17
LC	TALDO1	0.324793	0.000857717	0.0102621	3.3586	ENSG00000177156	chr11
LC	CHCHD6	0.44701	0.00105486	0.0119721	3.29938	ENSG00000159685	chr3
LC	NDUFB3	0.449762	0.000836349	0.0100795	3.36647	ENSG00000119013	chr2
LC	SMDT1	0.320981	0.00083372	0.0100685	3.36665	ENSG00000183172	chr22
LC	YWHAH	0.258895	0.000498811	0.00698426	3.50984	ENSG00000128245	chr22
LC	PCP4	0.510796	0.000909051	0.0106617	3.34357	ENSG00000183036	chr21
LC	C2CD4C	-0.646027	0.00145832	0.01517	-3.20489	ENSG00000183186	chr19
LC	MAP4	-0.202782	0.000569295	0.00770592	-3.47346	ENSG00000047849	chr3
LC	ITGB1BP1	0.387189	0.000899034	0.0105763	3.34521	ENSG00000119185	chr2
LC	ATP5MF	0.290394	0.000680751	0.00876508	3.42374	ENSG00000241468	chr7
LC	CCN1	-1.22526	0.00183265	0.017862	-3.13906	ENSG00000142871	chr1
LC	PNOC	0.74105	0.00145741	0.01517	3.20569	ENSG00000168081	chr8
LC	FKBP3	0.285022	0.000819723	0.00994351	3.37145	ENSG00000100442	chr14
LC	RTP5	-0.438565	0.00100083	0.0114939	-3.31451	ENSG00000188011	chr2
LC	FZR1	-0.396648	0.00109027	0.0122314	-3.28985	ENSG00000105325	chr19
LC	MT-ATP8	-0.381406	0.000348546	0.00539862	-3.61058	ENSG00000228253	chrMT
LC	TSC22D3	-0.314625	0.000870973	0.0103565	-3.35424	ENSG00000157514	chrX
LC	EBNA1BP2	0.429534	0.00113807	0.0126746	3.27743	ENSG00000117395	chr1
LC	ACOT7	0.310085	0.000623038	0.00825979	3.44875	ENSG00000097021	chr1
LC	UBA5	0.483688	0.00137536	0.0146019	3.22215	ENSG00000081307	chr3
LC	DDX6	-0.270606	0.000841882	0.0101039	-3.36389	ENSG00000110367	chr11
LC	ARF5	0.555755	0.00128269	0.0138269	3.2426	ENSG00000004059	chr7
LC	CCT7	0.286779	0.000865375	0.0103217	3.35607	ENSG00000135624	chr2
LC	TBC1D10B	-0.441413	0.0012468	0.0135345	-3.25089	ENSG00000169221	chr16
LC	ST8SIA1	-0.417567	0.00124105	0.0135345	-3.25224	ENSG00000111728	chr12
LC	FDPS	0.299328	0.000818345	0.00994351	3.37193	ENSG00000160752	chr1
LC	TAF10	-0.289822	0.00100262	0.0114974	-3.314	ENSG00000166337	chr11
LC	SERPINI1	0.32847	0.000727732	0.00923586	3.40503	ENSG00000163536	chr3
LC	NKIRAS1	0.38062	0.00119413	0.0131661	3.26347	ENSG00000197885	chr3
LC	EVL	-0.293073	0.000911108	0.0106696	-3.3414	ENSG00000196405	chr14
LC	ARMH3	-0.514895	0.00158259	0.0162011	-3.18068	ENSG00000120029	chr10
LC	YIPF3	0.345407	0.00108339	0.0122063	3.29168	ENSG00000137207	chr6
LC	ADGRB1	-0.416099	0.00119739	0.0131832	-3.26267	ENSG00000181790	chr8
LC	PALM	-0.320951	0.00103742	0.0118093	-3.30419	ENSG00000099864	chr19
LC	TOMM5	0.360605	0.00104828	0.0119149	3.30118	ENSG00000175768	chr9
LC	YWHAE	-0.197552	0.000606835	0.00812864	-3.45577	ENSG00000108953	chr17
LC	ATP5F1C	0.287125	0.00092289	0.0107758	3.33773	ENSG00000165629	chr10
LC	KCNK3	-0.435681	0.0011922	0.0131636	-3.26394	ENSG00000171303	chr2
LC	NRN1	-0.51722	0.00126039	0.0136246	-3.24791	ENSG00000124785	chr6
LC	GP1BB	-0.459539	0.00138118	0.0146435	-3.22091	ENSG00000203618	chr22
LC	AC138649.1	0.452608	0.00146707	0.0152406	3.20313	ENSG00000274253	chr15
LC	KNDC1	-0.346202	0.00109636	0.0122808	-3.28824	ENSG00000171798	chr10
LC	TMUB1	-0.500979	0.00157588	0.0161753	-3.18194	ENSG00000164897	chr7
LC	GRIN1	-0.351294	0.000820799	0.00994351	-3.37166	ENSG00000176884	chr9
LC	NRSN1	0.364921	0.00122036	0.0133904	3.25714	ENSG00000152954	chr6
LC	SNRPD1	0.351111	0.00124447	0.0135345	3.25144	ENSG00000167088	chr18
LC	TBRG1	-0.397324	0.00141581	0.0149473	-3.21362	ENSG00000154144	chr11
LC	RPS21	0.311771	0.000670636	0.00869368	3.42968	ENSG00000171858	chr20
LC	USP22	-0.227499	0.000793597	0.00981394	-3.38062	ENSG00000124422	chr17
LC	PCBP3	-0.55924	0.00179327	0.0176112	-3.14337	ENSG00000183570	chr21
LC	OGDH	-0.303204	0.00108857	0.0122314	-3.2903	ENSG00000105953	chr7
LC	UBALD1	-0.533701	0.00174359	0.0172994	-3.15179	ENSG00000153443	chr16
LC	METTL5	0.412921	0.00143228	0.0150384	3.21021	ENSG00000138382	chr2
LC	USP27X	-0.457064	0.00143715	0.0150511	-3.20921	ENSG00000273820	chrX
LC	GTF2I	-0.191366	0.000738204	0.00932285	-3.40102	ENSG00000263001	chr7
LC	SSTR2	-0.425329	0.00109036	0.0122314	-3.29034	ENSG00000180616	chr17
LC	COPS5	0.349116	0.00128925	0.0138783	3.24111	ENSG00000121022	chr8
LC	ADAR	-0.232155	0.00097344	0.0112663	-3.32247	ENSG00000160710	chr1
LC	TAOK2	-0.438876	0.00163258	0.0165884	-3.17143	ENSG00000149930	chr16
LC	LAMTOR5	0.259305	0.00102747	0.0117475	3.30696	ENSG00000134248	chr1
LC	PPCS	0.386201	0.0014449	0.0150914	3.20762	ENSG00000127125	chr1
LC	RHOBTB2	-0.536213	0.00194106	0.0185325	-3.11955	ENSG00000008853	chr8
LC	MRPL2	0.423024	0.0016333	0.0165884	3.1713	ENSG00000112651	chr6
LC	RPS16	0.262769	0.000837243	0.0100795	3.36546	ENSG00000105193	chr19
LC	ERBB4	0.536546	0.00185283	0.0179755	3.13356	ENSG00000178568	chr2
LC	CAMTA2	-0.377296	0.00150103	0.01551	-3.19636	ENSG00000108509	chr17
LC	NPRL3	-0.483165	0.00171903	0.017172	-3.15603	ENSG00000103148	chr16
LC	DNAJB2	-0.293396	0.00103746	0.0118093	-3.30417	ENSG00000135924	chr2
LC	KIF1A	-0.222045	0.000775917	0.00965711	-3.38698	ENSG00000130294	chr2
LC	CACNG8	-0.614352	0.00182624	0.017862	-3.1379	ENSG00000142408	chr19
LC	MRPS28	0.450652	0.00163755	0.0166097	3.17052	ENSG00000147586	chr8
LC	MROH1	-0.465932	0.00169295	0.0169932	-3.1606	ENSG00000179832	chr8
LC	PSMD8	0.28953	0.00111198	0.0124378	3.28415	ENSG00000099341	chr19
LC	CYC1	0.295887	0.00117044	0.012979	3.26929	ENSG00000179091	chr8
LC	KLHL13	0.506883	0.00179552	0.0176112	3.143	ENSG00000003096	chrX
LC	ENSA	-0.337687	0.00130687	0.0140095	-3.23713	ENSG00000143420	chr1
LC	AHSA1	0.306666	0.00134669	0.0143567	3.22833	ENSG00000100591	chr14
LC	SGTB	0.362379	0.00141756	0.0149473	3.21325	ENSG00000197860	chr5
LC	TESK1	-0.439876	0.00167507	0.0168795	-3.16377	ENSG00000107140	chr9
LC	GPX3	-0.362572	0.000922965	0.0107758	-3.33962	ENSG00000211445	chr5
LC	SNX3	0.226917	0.000984977	0.0113625	3.3191	ENSG00000112335	chr6
LC	FBXW11	0.291014	0.00133018	0.0142198	3.23195	ENSG00000072803	chr5
LC	RPS6KA3	0.504154	0.00198923	0.0188647	3.11214	ENSG00000177189	chrX
LC	DVL1	-0.41157	0.00166463	0.0168402	-3.16563	ENSG00000107404	chr1
LC	PPP1CC	0.295748	0.00139545	0.0147683	3.21788	ENSG00000186298	chr12
LC	MRPL4	-0.373868	0.00153356	0.0158039	-3.19001	ENSG00000105364	chr19
LC	GPR37L1	-0.350835	0.00119198	0.0131636	-3.26399	ENSG00000170075	chr1
LC	GOT1	0.266492	0.00103163	0.0117777	3.30579	ENSG00000120053	chr10
LC	TSPOAP1	-0.476801	0.00200118	0.0189548	-3.11033	ENSG00000005379	chr17
LC	SLC16A1	-0.484143	0.00202794	0.0191148	-3.10631	ENSG00000155380	chr1
LC	RIMS4	-0.575533	0.00233262	0.0210617	-3.06369	ENSG00000101098	chr20
LC	ZDHHC5	-0.533825	0.00225264	0.0206436	-3.07436	ENSG00000156599	chr11
LC	TCEAL6	0.319978	0.00142517	0.015007	3.21168	ENSG00000204071	chrX
LC	SEMA3C	0.584213	0.00215962	0.01999	3.08721	ENSG00000075223	chr7
LC	SHC2	-0.387347	0.00160103	0.0163466	-3.17723	ENSG00000129946	chr19
LC	VSNL1	0.325744	0.000984244	0.0113625	3.31991	ENSG00000163032	chr2
LC	AL033523.1	0.992416	0.00339789	0.0273649	2.94669	ENSG00000228793	chr6
LC	LDHA	0.245198	0.000888411	0.0104832	3.34859	ENSG00000134333	chr11
LC	NPTN	0.278887	0.00111636	0.0124508	3.28301	ENSG00000156642	chr15
LC	MED15	-0.396444	0.00188202	0.0180473	-3.12886	ENSG00000099917	chr22
LC	RTN2	-0.434989	0.00190459	0.0182186	-3.12527	ENSG00000125744	chr19
LC	RPL37A	0.286805	0.000652427	0.0085468	3.43851	ENSG00000197756	chr2
LC	HTT	-0.426563	0.0018615	0.0179755	-3.13216	ENSG00000197386	chr4
LC	PITPNM1	-0.391769	0.00168855	0.0169711	-3.16138	ENSG00000110697	chr11
LC	BDH2	0.445136	0.00176799	0.017519	3.14763	ENSG00000164039	chr4
LC	CLCC1	0.51931	0.00222087	0.0204346	3.07869	ENSG00000121940	chr1
LC	CCT5	0.253169	0.00125174	0.013569	3.24974	ENSG00000150753	chr5
LC	RPL18A	0.286641	0.000989637	0.0113823	3.31774	ENSG00000105640	chr19
LC	GNA11	0.362569	0.00178786	0.0175992	3.14428	ENSG00000088256	chr19
LC	DPYSL5	-0.383358	0.0015458	0.0159087	-3.18766	ENSG00000157851	chr2
LC	EHD2	-0.580173	0.00245455	0.0217062	-3.04805	ENSG00000024422	chr19
LC	ATCAY	-0.290539	0.00132678	0.0142032	-3.2327	ENSG00000167654	chr19
LC	PPIF	0.368013	0.00172457	0.0171768	3.15507	ENSG00000108179	chr10
LC	PFN1	-0.296629	0.00121181	0.013323	-3.25919	ENSG00000108518	chr17
LC	DOCK10	0.61735	0.00238225	0.0213849	3.05723	ENSG00000135905	chr2
LC	RTBDN	-0.618027	0.00264786	0.0229175	-3.02467	ENSG00000132026	chr19
LC	YPEL4	-0.488311	0.00232077	0.0210531	-3.06525	ENSG00000166793	chr11
LC	COMMD5	-0.480489	0.00237039	0.0213279	-3.05877	ENSG00000170619	chr8
LC	MGMT	0.519226	0.00240068	0.0214533	3.05487	ENSG00000170430	chr10
LC	KCNQ2	0.442136	0.00186089	0.0179755	3.13225	ENSG00000075043	chr20
LC	SOD2	-0.235312	0.00114421	0.0127084	-3.27587	ENSG00000112096	chr6
LC	CARMIL2	-0.459693	0.00220239	0.0202888	-3.08124	ENSG00000159753	chr16
LC	PODXL2	-0.314644	0.00126241	0.0136273	-3.24726	ENSG00000114631	chr3
LC	PLD6	0.525975	0.00242534	0.0215218	3.05173	ENSG00000179598	chr17
LC	AK3	0.315134	0.00157957	0.0161916	3.18124	ENSG00000147853	chr9
LC	GSN	0.338871	0.00136159	0.0144955	3.2251	ENSG00000148180	chr9
LC	INTS11	-0.384292	0.00194883	0.0185728	-3.11834	ENSG00000127054	chr1
LC	BEGAIN	-0.517724	0.00240374	0.0214533	-3.05448	ENSG00000183092	chr14
LC	TMEM196	0.562008	0.00248447	0.0218881	3.04432	ENSG00000173452	chr7
LC	SBDS	-0.300346	0.00134503	0.0143567	-3.2287	ENSG00000126524	chr7
LC	C1D	0.427734	0.00201717	0.0190596	3.10792	ENSG00000197223	chr2
LC	POLR2A	-0.344694	0.0017364	0.0172723	-3.15303	ENSG00000181222	chr17
LC	ALDOA	0.568712	0.00162365	0.0165339	3.17534	ENSG00000149925	chr16
LC	SMG6	-0.436656	0.00226633	0.0206745	-3.07251	ENSG00000070366	chr17
LC	PPP5C	-0.315428	0.00166756	0.0168478	-3.16511	ENSG00000011485	chr19
LC	KANK4	-0.547575	0.00243798	0.0216091	-3.05013	ENSG00000132854	chr1
LC	GTF3C1	-0.383652	0.00190283	0.0182186	-3.12554	ENSG00000077235	chr16
LC	TRAP1	0.374742	0.00182933	0.017862	3.1374	ENSG00000126602	chr16
LC	CHD8	-0.420279	0.00200394	0.0189577	-3.10991	ENSG00000100888	chr14
LC	GTPBP6	0.468435	0.00253124	0.0222065	3.03858	ENSG00000178605	chrX
LC	GLUD1	-0.279096	0.00122141	0.0133904	-3.25689	ENSG00000148672	chr10
LC	CACNA2D2	-0.394451	0.00187172	0.0179755	-3.13051	ENSG00000007402	chr3
LC	ITPR1	0.503731	0.00254443	0.0222874	3.03698	ENSG00000150995	chr3
LC	TAF9	0.308376	0.00167123	0.0168629	3.16445	ENSG00000273841	chr5
LC	KLHL21	-0.408244	0.002201	0.0202888	-3.08143	ENSG00000162413	chr1
LC	RARRES2	0.553943	0.00232934	0.0210566	3.06412	ENSG00000106538	chr7
LC	PTPRU	-0.451972	0.00232733	0.0210566	-3.06438	ENSG00000060656	chr1
LC	CABIN1	-0.446851	0.00233558	0.0210639	-3.0633	ENSG00000099991	chr22
LC	SRGN	-0.579373	0.00248927	0.0218881	-3.04373	ENSG00000122862	chr10
LC	ENG	-0.555649	0.00262062	0.0227424	-3.02787	ENSG00000106991	chr9
LC	ATP5PB	0.250525	0.00143023	0.0150384	3.21063	ENSG00000116459	chr1
LC	ACAP3	-0.448416	0.00241721	0.0215005	-3.05276	ENSG00000131584	chr1
LC	TM7SF3	0.355996	0.00210113	0.0197322	3.09556	ENSG00000064115	chr12
LC	MTA1	-0.48186	0.00262112	0.0227424	-3.02781	ENSG00000182979	chr14
LC	FLRT2	-0.463936	0.00247042	0.0218216	-3.04607	ENSG00000185070	chr14
LC	SULT4A1	-0.268323	0.00147457	0.0152979	-3.20162	ENSG00000130540	chr22
LC	MAP1LC3B	0.204774	0.0012327	0.0134899	3.25421	ENSG00000140941	chr16
LC	PPP2R5D	-0.384385	0.00213752	0.0198947	-3.09034	ENSG00000112640	chr6
LC	PLPP1	0.404487	0.00228267	0.0207562	3.07031	ENSG00000067113	chr5
LC	MAOB	0.400963	0.00159255	0.0162815	3.1796	ENSG00000069535	chrX
LC	CNTNAP4	0.428134	0.00213983	0.0198947	3.09001	ENSG00000152910	chr16
LC	EID1	0.217196	0.00125778	0.0136154	3.24833	ENSG00000255302	chr15
LC	FLT1	-0.558489	0.00273054	0.0233973	-3.01514	ENSG00000102755	chr13
LC	SCCPDH	0.306915	0.00187163	0.0179755	3.13052	ENSG00000143653	chr1
LC	PVR	-0.451855	0.00262175	0.0227424	-3.02773	ENSG00000073008	chr19
LC	PCYOX1	0.265768	0.00161037	0.0164203	3.1755	ENSG00000116005	chr2
LC	GUCY1B1	-0.274995	0.00143399	0.0150384	-3.20986	ENSG00000061918	chr4
LC	CISD1	0.266517	0.00148979	0.0154144	3.19859	ENSG00000122873	chr10
LC	RNF121	-0.45472	0.00274771	0.0234848	-3.0132	ENSG00000137522	chr11
LC	CCT3	0.278829	0.00174246	0.0172994	3.15198	ENSG00000163468	chr1
LC	PODXL	-0.517305	0.00279262	0.0236929	-3.00816	ENSG00000128567	chr7
LC	EGLN2	-0.379931	0.00226784	0.0206745	-3.0723	ENSG00000269858	chr19
LC	MNT	-0.458482	0.00282715	0.0239333	-3.00434	ENSG00000070444	chr17
LC	TBC1D13	-0.411129	0.0023501	0.0211701	-3.0614	ENSG00000107021	chr9
LC	H1FX	-0.290913	0.00185068	0.0179755	-3.13391	ENSG00000184897	chr3
LC	NTMT1	0.515349	0.00291652	0.0244488	2.99465	ENSG00000148335	chr9
LC	TCTEX1D2	0.512705	0.00266561	0.0230195	3.0226	ENSG00000213123	chr3
LC	NSMF	-0.381574	0.00186561	0.0179755	-3.13149	ENSG00000165802	chr9
LC	LAMP2	0.322924	0.00178839	0.0175992	3.14419	ENSG00000005893	chrX
LC	PPP1R1B	0.45852	0.00240328	0.0214533	3.05454	ENSG00000131771	chr17
LC	TOM1	-0.352443	0.00208126	0.0195695	-3.09844	ENSG00000100284	chr22
LC	SLC39A9	-0.408595	0.00257771	0.0224359	-3.03297	ENSG00000029364	chr14
LC	UBXN7	-0.474667	0.00278762	0.0236764	-3.00872	ENSG00000163960	chr3
LC	RAB40C	-0.483637	0.00314398	0.0258509	-2.97115	ENSG00000197562	chr16
LC	CITED1	0.467957	0.00241738	0.0215005	3.05274	ENSG00000125931	chrX
LC	ACP1	0.336012	0.00211374	0.0198007	3.09374	ENSG00000143727	chr2
LC	NDUFA6	0.309624	0.0018722	0.0179755	3.13043	ENSG00000184983	chr22
LC	TXN	0.303733	0.00157131	0.0161498	3.1828	ENSG00000136810	chr9
LC	OGFR	-0.470414	0.00302501	0.0250593	-2.98324	ENSG00000060491	chr20
LC	SGTA	-0.346626	0.00219106	0.0202326	-3.08281	ENSG00000104969	chr19
LC	RIN2	0.628179	0.00345798	0.0276674	2.94115	ENSG00000132669	chr20
LC	ZSCAN16-AS1	0.411141	0.00244315	0.0216301	3.04948	ENSG00000269293	chr6
LC	RPS20	0.288107	0.00139677	0.0147683	3.21761	ENSG00000008988	chr8
LC	PTDSS2	-0.437475	0.00275595	0.0234848	-3.01227	ENSG00000174915	chr11
LC	RTCB	0.343645	0.00215732	0.01999	3.08754	ENSG00000100220	chr22
LC	SLC44A1	0.334768	0.00186337	0.0179755	3.13185	ENSG00000070214	chr9
LC	MTPN	-0.25743	0.00170572	0.0170836	-3.15835	ENSG00000105887	chr7
LC	HMGCS1	0.238824	0.00152207	0.0157064	3.19224	ENSG00000112972	chr5
LC	TCEAL3	0.228208	0.00177498	0.0175209	3.14645	ENSG00000196507	chrX
LC	ZSWIM9	-0.523818	0.00335001	0.0270839	-2.95117	ENSG00000185453	chr19
LC	ZFX	-0.536482	0.00351451	0.0280326	-2.93601	ENSG00000005889	chrX
LC	PDE8B	-0.369873	0.00242392	0.0215218	-3.05191	ENSG00000113231	chr5
LC	CELF6	-0.343937	0.00232381	0.021056	-3.06485	ENSG00000140488	chr15
LC	ZCCHC3	-0.452033	0.00296391	0.0247121	-2.98962	ENSG00000247315	chr20
LC	ANKRD54	-0.462737	0.00315799	0.0259109	-2.96975	ENSG00000100124	chr22
LC	TOMM6	0.296774	0.00214162	0.0198947	3.08976	ENSG00000214736	chr6
LC	FAM131B	-0.421647	0.00297981	0.0247645	-2.98794	ENSG00000159784	chr7
LC	RPS24	0.292077	0.00119043	0.0131636	3.26616	ENSG00000138326	chr10
LC	GNL3	0.433586	0.00292793	0.0244848	2.99343	ENSG00000163938	chr3
LC	COASY	-0.408589	0.00275118	0.0234848	-3.01281	ENSG00000068120	chr17
LC	FAHD2B	0.53181	0.00338738	0.0273288	2.94767	ENSG00000144199	chr2
LC	TMEM38A	0.427101	0.00293031	0.0244848	2.99318	ENSG00000072954	chr19
LC	PPDPF	-0.307075	0.00177167	0.0175209	-3.14701	ENSG00000125534	chr20
LC	PRRC2B	-0.269682	0.00198875	0.0188647	-3.11222	ENSG00000130723	chr9
LC	SPRYD3	-0.255539	0.00177291	0.0175209	-3.1468	ENSG00000167778	chr12
LC	ZNF25	0.341952	0.00240805	0.0214669	3.05393	ENSG00000175395	chr10
LC	BTBD3	-0.325142	0.00223935	0.0205557	-3.07616	ENSG00000132640	chr20
LC	MAPK8IP2	-0.250194	0.00170637	0.0170836	-3.15824	ENSG00000008735	chr22
LC	GALNT9	-0.494541	0.00340601	0.0273649	-2.94593	ENSG00000182870	chr12
LC	PWWP3A	0.288258	0.00239778	0.0214533	3.05524	ENSG00000160953	chr19
LC	DDRGK1	0.410401	0.00271798	0.0233414	3.01657	ENSG00000198171	chr20
LC	ZC3H7B	-0.406816	0.00275427	0.0234848	-3.01246	ENSG00000100403	chr22
LC	SULT1A1	0.425567	0.00297974	0.0247645	2.98795	ENSG00000196502	chr16
LC	GOLIM4	0.403849	0.00257511	0.0224359	3.03328	ENSG00000173905	chr3
LC	RAB8A	-0.54021	0.00374686	0.0294005	-2.91567	ENSG00000167461	chr19
LC	RGL1	0.366827	0.00291398	0.0244488	2.99492	ENSG00000143344	chr1
LC	PLXND1	-0.492565	0.00356579	0.0282688	-2.93142	ENSG00000004399	chr3
LC	RBM15B	-0.473365	0.00352996	0.0281269	-2.93462	ENSG00000259956	chr3
LC	HS6ST2	0.454611	0.0032699	0.0267157	2.9588	ENSG00000171004	chrX
LC	RSL24D1	0.345813	0.00257598	0.0224359	3.03317	ENSG00000137876	chr15
LC	NOL3	-0.368346	0.0027826	0.0236598	-3.00928	ENSG00000140939	chr16
LC	WDR82	-0.268506	0.0021161	0.0198007	-3.0934	ENSG00000164091	chr3
LC	TRIM3	-0.468947	0.00362575	0.0285662	-2.92612	ENSG00000110171	chr11
LC	CDH22	-0.511763	0.00357035	0.0282688	-2.93101	ENSG00000149654	chr20
LC	UGT8	0.520968	0.00287634	0.0242171	2.99949	ENSG00000174607	chr4
LC	HCFC1R1	-0.229302	0.0018106	0.0177366	-3.14049	ENSG00000103145	chr16
LC	RPL10A	0.314666	0.00168609	0.0169685	3.16209	ENSG00000198755	chr6
LC	KIF1B	-0.185401	0.00165797	0.0167948	-3.16683	ENSG00000054523	chr1
LC	APOOL	0.459246	0.00349894	0.0279373	2.93742	ENSG00000155008	chrX
LC	SLC10A4	0.510964	0.00206209	0.0194128	3.10351	ENSG00000145248	chr4
LC	GCHFR	0.652064	0.00315252	0.0258935	2.97204	ENSG00000137880	chr15
LC	GRN	0.311761	0.0025768	0.0224359	3.03308	ENSG00000030582	chr17
LC	NDUFAF2	0.393171	0.00288342	0.0242502	2.99821	ENSG00000164182	chr5
LC	DMAC1	0.29493	0.00239719	0.0214533	3.05532	ENSG00000137038	chr9
LC	TRMT112	-0.287792	0.00212695	0.0198541	-3.09185	ENSG00000173113	chr11
LC	CTSF	0.283046	0.00216566	0.020022	3.08636	ENSG00000174080	chr11
LC	CISD3	-0.352826	0.00306458	0.0253057	-2.97917	ENSG00000277972	chr17
LC	GLT1D1	-0.460944	0.00379578	0.0296041	-2.91153	ENSG00000151948	chr12
LC	SLC25A12	0.371949	0.0029337	0.0244866	2.99281	ENSG00000115840	chr2
LC	LSM3	0.396484	0.00296816	0.0247208	2.98917	ENSG00000170860	chr3
LC	MGAT5	-0.329804	0.00271172	0.0233135	-3.01729	ENSG00000152127	chr2
LC	COA6	0.420768	0.0031899	0.026145	2.96659	ENSG00000168275	chr1
LC	NDUFA4L2	-0.583003	0.00405247	0.0310114	-2.89059	ENSG00000185633	chr12
LC	CHODL	-0.591792	0.00285536	0.0241456	-3.00317	ENSG00000154645	chr21
LC	RNF181	0.353746	0.00286574	0.0242069	3.00012	ENSG00000168894	chr2
LC	DENND4B	-0.452038	0.00379235	0.0296041	-2.91182	ENSG00000198837	chr1
LC	TAC1	0.836297	0.00213219	0.019879	3.09343	ENSG00000006128	chr7
LC	ODC1	-0.43919	0.00356695	0.0282688	-2.93131	ENSG00000115758	chr2
LC	DRG2	-0.413336	0.00354714	0.0281766	-2.93308	ENSG00000108591	chr17
LC	FEM1B	-0.28024	0.00267337	0.0230608	-3.0217	ENSG00000169018	chr15
LC	LRRC41	-0.416738	0.00340554	0.0273649	-2.94598	ENSG00000132128	chr1
LC	PIN4	0.386895	0.00334518	0.0270839	2.95163	ENSG00000102309	chrX
LC	DCAF8	-0.325315	0.00307776	0.0253874	-2.97782	ENSG00000132716	chr1
LC	UBE2D2	0.292245	0.00255068	0.0223011	3.03622	ENSG00000131508	chr5
LC	STOML1	-0.308059	0.00266272	0.0230195	-3.02294	ENSG00000067221	chr15
LC	SNX4	0.408057	0.00353825	0.0281349	2.93388	ENSG00000114520	chr3
LC	TELO2	-0.556226	0.00449333	0.0334253	-2.8573	ENSG00000100726	chr16
LC	D2HGDH	0.463013	0.00422014	0.0320586	2.87756	ENSG00000180902	chr2
LC	TNFRSF21	-0.347371	0.00291969	0.0244489	-2.99431	ENSG00000146072	chr6
LC	TIMP2	0.224309	0.00186465	0.0179755	3.13165	ENSG00000035862	chr17
LC	ATP5MC3	0.270284	0.00178975	0.0175992	3.14396	ENSG00000154518	chr2
LC	SAFB	-0.338389	0.00312573	0.0257282	-2.97298	ENSG00000160633	chr19
LC	PLXNA2	-0.429995	0.00376063	0.0294786	-2.9145	ENSG00000076356	chr1
LC	C4orf3	-0.237153	0.00212236	0.0198352	-3.09251	ENSG00000164096	chr4
LC	IQSEC2	-0.4311	0.00387716	0.0300567	-2.90475	ENSG00000124313	chrX
LC	TMCC2	-0.338662	0.00324921	0.0265748	-2.9608	ENSG00000133069	chr1
LC	OPALIN	0.473837	0.00357632	0.0282688	2.93048	ENSG00000197430	chr10
LC	GCAT	-0.358493	0.00334741	0.0270839	-2.95142	ENSG00000100116	chr22
LC	CTDSP1	-0.468135	0.00428595	0.0322238	-2.87257	ENSG00000144579	chr2
LC	SWI5	0.502861	0.00447299	0.0333853	2.85877	ENSG00000175854	chr9
LC	ZC2HC1A	0.393975	0.0036097	0.0284978	2.92753	ENSG00000104427	chr8
LC	TOMM7	0.291213	0.0018311	0.017862	3.13769	ENSG00000196683	chr7
LC	APBB1	-0.240732	0.00194221	0.0185325	-3.11937	ENSG00000166313	chr11
LC	ANAPC11	0.325465	0.00277045	0.0235824	3.01064	ENSG00000141552	chr17
LC	GNB1	0.184348	0.00198552	0.0188647	3.11271	ENSG00000078369	chr1
LC	GRK6	-0.462299	0.00427362	0.0321826	-2.8735	ENSG00000198055	chr5
LC	SOX2-OT	0.358838	0.00238046	0.0213849	3.05799	ENSG00000242808	chr3
LC	BPHL	-0.445178	0.00443857	0.0331777	-2.86127	ENSG00000137274	chr6
LC	JPX	-0.451593	0.00398573	0.030683	-2.89592	ENSG00000225470	chrX
LC	UBE2J2	-0.376239	0.00380511	0.0296468	-2.91075	ENSG00000160087	chr1
LC	HSD11B1L	-0.337474	0.00333209	0.0270239	-2.95286	ENSG00000167733	chr19
LC	BRINP1	0.377775	0.00343292	0.0275239	2.94345	ENSG00000078725	chr9
LC	UBALD2	-0.404241	0.00394501	0.0305215	-2.8992	ENSG00000185262	chr17
LC	PNCK	-0.395482	0.00331716	0.0269426	-2.95428	ENSG00000130822	chrX
LC	USO1	0.346036	0.00345687	0.0276674	2.94125	ENSG00000138768	chr4
LC	NAT8L	-0.245414	0.00227498	0.0207106	-3.07134	ENSG00000185818	chr4
LC	TSPYL1	-0.200888	0.00186668	0.0179755	-3.13132	ENSG00000189241	chr6
LC	TRIM8	-0.350278	0.0033991	0.0273649	-2.94658	ENSG00000171206	chr10
LC	ARHGEF2	0.485862	0.00463277	0.0341341	2.84739	ENSG00000116584	chr1
LC	AHNAK2	-0.374782	0.00298775	0.0248037	-2.98711	ENSG00000185567	chr14
LC	OXSR1	-0.459144	0.00473868	0.0347488	-2.84004	ENSG00000172939	chr3
LC	PDIA3	0.247151	0.00263986	0.0228739	3.02561	ENSG00000167004	chr15
LC	EPHA4	0.592746	0.0051228	0.0367975	2.81458	ENSG00000116106	chr2
LC	RPS6	0.222818	0.00172163	0.017172	3.15558	ENSG00000137154	chr9
LC	ABCA8	0.57966	0.00522563	0.037328	2.80806	ENSG00000141338	chr17
LC	LINC01088	0.555995	0.00436014	0.0326863	2.8671	ENSG00000249307	chr4
LC	EFNB3	-0.404549	0.00373416	0.0293306	-2.91675	ENSG00000108947	chr17
LC	SKP1	0.159217	0.00172187	0.017172	3.15554	ENSG00000113558	chr5
LC	MFGE8	-0.45805	0.00423266	0.0320703	-2.8766	ENSG00000140545	chr15
LC	HNRNPU	-0.225003	0.00248902	0.0218881	-3.04376	ENSG00000153187	chr1
LC	KAT8	-0.412622	0.00437739	0.0327838	-2.86575	ENSG00000103510	chr16
LC	TMEM222	-0.310068	0.00327502	0.0267293	-2.95831	ENSG00000186501	chr1
LC	TECR	0.229194	0.00254623	0.0222874	3.03676	ENSG00000099797	chr19
LC	HSPA1A	0.473642	0.00306295	0.0253057	2.98092	ENSG00000204389	chr6
LC	PADI2	0.322649	0.00301808	0.0250287	2.98396	ENSG00000117115	chr1
LC	ATXN10	0.231075	0.00248362	0.0218881	3.04443	ENSG00000130638	chr22
LC	CSPG4	-0.587785	0.00584679	0.0404202	-2.77098	ENSG00000173546	chr15
LC	BRD4	-0.375751	0.0031058	0.0255914	-2.97498	ENSG00000141867	chr19
LC	FUNDC2	0.322869	0.00330437	0.0268837	2.9555	ENSG00000165775	chrX
LC	DGUOK	-0.341713	0.00357703	0.0282688	-2.93042	ENSG00000114956	chr2
LC	FA2H	0.481539	0.0040134	0.0308274	2.8937	ENSG00000103089	chr16
LC	RPS7	0.307775	0.0022553	0.0206436	3.0745	ENSG00000171863	chr2
LC	GSKIP	0.375582	0.00397363	0.0306509	2.89689	ENSG00000100744	chr14
LC	XRCC6	0.217511	0.00275197	0.0234848	3.01272	ENSG00000196419	chr22
LC	FLYWCH2	-0.40605	0.0042763	0.0321826	-2.8733	ENSG00000162076	chr16
LC	CPEB1	-0.321385	0.00348203	0.027831	-2.93895	ENSG00000214575	chr15
LC	CSRP1	0.24836	0.00225693	0.0206436	3.07377	ENSG00000159176	chr1
LC	SNCG	-0.240655	0.00185445	0.0179755	-3.1333	ENSG00000173267	chr10
LC	ZFYVE9	-0.408644	0.00458774	0.0338993	-2.85056	ENSG00000157077	chr1
LC	NSDHL	0.428525	0.004572	0.0338801	2.85167	ENSG00000147383	chrX
LC	GDI2	0.229397	0.00281835	0.0238849	3.00531	ENSG00000057608	chr10
LC	USP20	-0.348706	0.0041251	0.0314486	-2.88489	ENSG00000136878	chr9
LC	MRFAP1L1	-0.292528	0.00331858	0.0269426	-2.95414	ENSG00000178988	chr4
LC	DAPK1	-0.38119	0.00407954	0.0311604	-2.88845	ENSG00000196730	chr9
LC	CLEC2L	0.547236	0.00499637	0.036156	2.82276	ENSG00000236279	chr7
LC	EXOC6B	-0.318109	0.00391595	0.030327	-2.90157	ENSG00000144036	chr2
LC	NSF	0.230916	0.00195584	0.0186166	3.11726	ENSG00000073969	chr17
LC	SCN3A	-0.333283	0.00323341	0.0264735	-2.96233	ENSG00000153253	chr2
LC	FAM107B	0.397512	0.00399965	0.0307595	2.8948	ENSG00000065809	chr10
LC	SUMO3	-0.233147	0.00272452	0.0233716	-3.01583	ENSG00000184900	chr21
LC	PRKAR1A	0.166398	0.00214417	0.0198947	3.0894	ENSG00000108946	chr17
LC	RPS19BP1	0.3013	0.00343076	0.0275239	2.94364	ENSG00000187051	chr22
LC	ICAM2	-0.660724	0.00685706	0.0454228	-2.71767	ENSG00000108622	chr17
LC	TMEM127	-0.340319	0.00424827	0.0320771	-2.87542	ENSG00000135956	chr2
LC	OMG	0.276387	0.00328056	0.0267463	2.95778	ENSG00000126861	chr17
LC	DIPK1B	-0.313569	0.00379111	0.0296041	-2.91192	ENSG00000165716	chr9
LC	MRPL42	0.317943	0.00395194	0.0305445	2.89864	ENSG00000198015	chr12
LC	YIPF2	-0.409123	0.00503514	0.0363367	-2.82023	ENSG00000130733	chr19
LC	FBH1	-0.420839	0.00525728	0.0374659	-2.80607	ENSG00000134452	chr10
LC	RBX1	0.243138	0.00286981	0.0242148	2.99968	ENSG00000100387	chr22
LC	KLF7	-0.370144	0.00432267	0.0324368	-2.86982	ENSG00000118263	chr2
LC	YIPF4	-0.304683	0.00337011	0.027218	-2.94928	ENSG00000119820	chr2
LC	SYN1	-0.282528	0.00270734	0.0233018	-3.01779	ENSG00000008056	chrX
LC	YWHAQ	0.179455	0.00226834	0.0206745	3.07223	ENSG00000134308	chr2
LC	LMTK2	0.444392	0.0054831	0.0386316	2.79223	ENSG00000164715	chr7
LC	SREK1IP1	-0.418032	0.00475612	0.0348436	-2.83884	ENSG00000153006	chr5
LC	PNPLA6	-0.295851	0.00384178	0.0298723	-2.90768	ENSG00000032444	chr19
LC	TBC1D15	0.358621	0.00462542	0.0341125	2.8479	ENSG00000121749	chr12
LC	VAT1L	0.243577	0.00251462	0.0220858	3.04061	ENSG00000171724	chr16
LC	PIGX	0.330016	0.00424984	0.0320771	2.8753	ENSG00000163964	chr3
LC	POU3F3	0.359651	0.00415335	0.0316268	2.88269	ENSG00000198914	chr2
LC	TNS2	-0.479289	0.00607807	0.0416173	-2.75807	ENSG00000111077	chr12
LC	SLC25A39	-0.349307	0.00452954	0.03363	-2.8547	ENSG00000013306	chr17
LC	PABPC1	0.298752	0.00287345	0.0242171	2.99928	ENSG00000070756	chr8
LC	WIPI2	-0.270387	0.00377801	0.0295784	-2.91303	ENSG00000157954	chr7
LC	FNTB	-0.470956	0.00544833	0.0384919	-2.79432	ENSG00000257365	chr14
LC	ARF4	0.293862	0.00370012	0.0291224	2.91966	ENSG00000168374	chr3
LC	RPS29	0.250071	0.00202796	0.0191148	3.10714	ENSG00000213741	chr14
LC	PAFAH1B1	0.198538	0.00270043	0.0232683	3.01858	ENSG00000007168	chr17
LC	H2AFX	-0.38104	0.00516062	0.0369862	-2.81217	ENSG00000188486	chr11
LC	ACBD7	0.375168	0.00425644	0.0320956	2.8748	ENSG00000176244	chr10
LC	DNAJC11	-0.388411	0.00535363	0.0379269	-2.8001	ENSG00000007923	chr1
LC	WWTR1	0.525341	0.00594218	0.0408604	2.7656	ENSG00000018408	chr3
LC	UBE2S	0.361052	0.0043042	0.0323296	2.8712	ENSG00000108106	chr19
LC	TMEM250	-0.505734	0.00624809	0.0425101	-2.74887	ENSG00000238227	chr9
LC	TMEM179	-0.350749	0.00422249	0.0320586	-2.87738	ENSG00000258986	chr14
LC	GABRB2	0.405035	0.00423092	0.0320703	2.87674	ENSG00000145864	chr5
LC	STIM1	-0.430394	0.00530408	0.0376448	-2.80316	ENSG00000167323	chr11
LC	CSNK1D	-0.290328	0.00397794	0.0306535	-2.89654	ENSG00000141551	chr17
LC	MIF	0.216986	0.00210444	0.0197393	3.09508	ENSG00000240972	chr22
LC	CC2D1A	-0.424587	0.00551434	0.0388164	-2.79035	ENSG00000132024	chr19
LC	SLC7A1	-0.360685	0.00456046	0.033827	-2.85249	ENSG00000139514	chr13
LC	GATD1	-0.351702	0.00484729	0.0353441	-2.83265	ENSG00000177225	chr11
LC	NPB	0.532227	0.00666206	0.0446738	2.72738	ENSG00000183979	chr17
LC	NRDE2	-0.506555	0.00679415	0.0451911	-2.72077	ENSG00000119720	chr14
LC	KLHL1	0.452828	0.00590103	0.0406498	2.76791	ENSG00000150361	chr13
LC	RBM14	-0.409702	0.00567467	0.0396202	-2.78088	ENSG00000239306	chr11
LC	SNHG25	-0.427558	0.00412588	0.0314486	-2.8854	ENSG00000266402	chr17
LC	MRPL13	0.416835	0.00526243	0.0374659	2.80575	ENSG00000172172	chr8
LC	ERBB3	0.531757	0.00576515	0.0399631	2.77564	ENSG00000065361	chr12
LC	XPR1	-0.344507	0.00477413	0.0349425	-2.83761	ENSG00000143324	chr1
LC	CBX6	-0.302465	0.00386266	0.0299744	-2.90595	ENSG00000183741	chr22
LC	CANX	-0.177884	0.00232044	0.0210531	-3.06529	ENSG00000127022	chr5
LC	BCL7C	-0.369509	0.00488115	0.0355356	-2.83038	ENSG00000099385	chr16
LC	IQSEC1	-0.263523	0.00362491	0.0285662	-2.92619	ENSG00000144711	chr3
LC	KAT2A	-0.376031	0.00526433	0.0374659	-2.80563	ENSG00000108773	chr17
LC	SPPL3	-0.286067	0.00416341	0.0316722	-2.88191	ENSG00000157837	chr12
LC	SALL3	-0.51898	0.00694111	0.0458528	-2.71356	ENSG00000256463	chr18
LC	GOLGA3	-0.353653	0.00504969	0.0364077	-2.81929	ENSG00000090615	chr12
LC	SF1	0.253266	0.00405122	0.0310114	2.89069	ENSG00000168066	chr11
LC	SSH1	-0.418528	0.00645478	0.0436474	-2.73798	ENSG00000084112	chr12
LC	RNF220	-0.264688	0.00396073	0.0305819	-2.89793	ENSG00000187147	chr1
LC	NR1H2	-0.345338	0.0051471	0.0369377	-2.81303	ENSG00000131408	chr19
LC	MTRNR2L8	-0.498543	0.00144118	0.0150729	-3.21097	ENSG00000255823	chr11
LC	TMEM230	-0.241344	0.00378102	0.0295784	-2.91277	ENSG00000089063	chr20
LC	CD9	0.341717	0.00448436	0.0333908	2.85795	ENSG00000010278	chr12
LC	ARHGAP35	-0.239185	0.00370846	0.0291584	-2.91895	ENSG00000160007	chr19
LC	PFDN5	0.227323	0.00289682	0.0243364	2.99676	ENSG00000123349	chr12
LC	ACSS1	-0.477452	0.00711333	0.0465923	-2.70528	ENSG00000154930	chr20
LC	RPRD1A	-0.253653	0.00408	0.0311604	-2.88842	ENSG00000141425	chr18
LC	SCN1B	0.440352	0.00509179	0.0366088	2.81657	ENSG00000105711	chr19
LC	TMEM59	0.232879	0.00329186	0.0268101	2.95669	ENSG00000116209	chr1
LC	MON1A	-0.46432	0.00698168	0.046009	-2.71159	ENSG00000164077	chr3
LC	MVK	-0.379819	0.00559196	0.0392198	-2.78573	ENSG00000110921	chr12
LC	ZFAS1	0.336721	0.00441163	0.0330082	2.86324	ENSG00000177410	chr20
LC	INO80E	-0.354672	0.0058174	0.0402892	-2.77265	ENSG00000169592	chr16
LC	CD24	0.626249	0.00530216	0.0376448	2.80496	ENSG00000272398	chr6
LC	NAA50	0.382662	0.00573607	0.0399438	2.77731	ENSG00000121579	chr3
LC	MMGT1	0.405357	0.00603066	0.0413952	2.76068	ENSG00000169446	chrX
LC	XPOT	-0.292431	0.00479677	0.035075	-2.83607	ENSG00000184575	chr12
LC	LONP1	-0.305875	0.00506159	0.0364595	-2.81852	ENSG00000196365	chr19
LC	RAB35	-0.372794	0.00632399	0.0429132	-2.74484	ENSG00000111737	chr12
LC	COPS7A	0.297917	0.00467992	0.0343832	2.8441	ENSG00000111652	chr12
LC	CBX1	-0.310196	0.00480484	0.0350811	-2.83552	ENSG00000108468	chr17
LC	HDAC5	-0.324035	0.00495856	0.035976	-2.82524	ENSG00000108840	chr17
LC	PRKCI	-0.416938	0.00690011	0.0456601	-2.71556	ENSG00000163558	chr3
LC	PCBP4	-0.341454	0.00553241	0.0389081	-2.78927	ENSG00000090097	chr3
LC	DLD	0.276533	0.00447931	0.0333853	2.85831	ENSG00000091140	chr7
LC	GABRA3	-0.390949	0.0061055	0.0417236	-2.75657	ENSG00000011677	chrX
LC	WAC-AS1	0.487917	0.00736684	0.0478875	2.69341	ENSG00000254635	chr10
LC	ERI3	-0.271898	0.00381604	0.0297021	-2.90983	ENSG00000117419	chr1
LC	INTS1	-0.340651	0.00531688	0.0377011	-2.80237	ENSG00000164880	chr7
LC	PHB	0.269026	0.00488276	0.0355356	2.83028	ENSG00000167085	chr17
LC	MAP2K7	-0.437405	0.0072566	0.0473532	-2.69852	ENSG00000076984	chr19
LC	UBC	0.143074	0.00223099	0.0205034	3.0773	ENSG00000150991	chr12
LC	DHX15	0.338665	0.00575529	0.0399631	2.77621	ENSG00000109606	chr4
LC	TIAL1	0.340462	0.00607918	0.0416173	2.75801	ENSG00000151923	chr10
LC	MMACHC	-0.737903	0.0102773	0.0609903	-2.57845	ENSG00000132763	chr1
LC	LINC01094	0.600786	0.00786614	0.0504962	2.6714	ENSG00000251442	chr4
LC	EVI5L	-0.310841	0.00576075	0.0399631	-2.77589	ENSG00000142459	chr19
LC	ALDH1L1	0.429277	0.00659568	0.0444179	2.73074	ENSG00000144908	chr3
LC	CLCN6	-0.270978	0.00464963	0.0342257	-2.84621	ENSG00000011021	chr1
LC	PSMA7	0.217897	0.00385882	0.0299744	2.90627	ENSG00000101182	chr20
LC	SALL2	-0.302329	0.005169	0.0369918	-2.81163	ENSG00000165821	chr14
LC	IFI44L	-0.54331	0.00869911	0.0543976	-2.6365	ENSG00000137959	chr1
LC	PGK1	0.224075	0.00305552	0.0252849	2.9801	ENSG00000102144	chrX
LC	AGL	-0.379994	0.0067596	0.0450388	-2.72249	ENSG00000162688	chr1
LC	ZDHHC18	-0.438164	0.00692351	0.0457757	-2.71441	ENSG00000204160	chr1
LC	MECP2	-0.305579	0.00586107	0.0404828	-2.77017	ENSG00000169057	chrX
LC	RBM22	-0.373393	0.00685838	0.0454228	-2.7176	ENSG00000086589	chr5
LC	ARL2	-0.220647	0.00423649	0.0320703	-2.87631	ENSG00000213465	chr11
LC	SSR3	0.237509	0.00471565	0.0346128	2.84162	ENSG00000114850	chr3
LC	TPRKB	0.437613	0.00767623	0.0495239	2.67941	ENSG00000144034	chr2
LC	PSIP1	-0.216324	0.00404102	0.0309852	-2.8915	ENSG00000164985	chr9
LC	MLST8	-0.340101	0.00584406	0.0404202	-2.77113	ENSG00000167965	chr16
LC	ZNF302	0.360526	0.00673102	0.0449303	2.72391	ENSG00000089335	chr19
LC	PREX1	0.352483	0.00587583	0.0405485	2.76933	ENSG00000124126	chr20
LC	MCFD2	0.24913	0.00498439	0.0361053	2.82355	ENSG00000180398	chr2
LC	RALB	-0.389845	0.00665177	0.0446738	-2.7279	ENSG00000144118	chr2
LC	SLC12A2	0.362751	0.00524235	0.0374129	2.80701	ENSG00000064651	chr5
LC	MRPL44	-0.383743	0.00684957	0.0454228	-2.71803	ENSG00000135900	chr2
LC	AMFR	0.259568	0.00516342	0.0369862	2.81199	ENSG00000159461	chr16
LC	THBS2	0.452891	0.00760008	0.0491146	2.68281	ENSG00000186340	chr6
LC	TRPC4AP	-0.301934	0.00562945	0.0394113	-2.78353	ENSG00000100991	chr20
LC	DPY30	0.308609	0.0055572	0.0390115	2.78779	ENSG00000162961	chr2
LC	PRPF38B	0.398574	0.0066621	0.0446738	2.72737	ENSG00000134186	chr1
LC	SLC35F1	0.372596	0.00701318	0.0461711	2.71007	ENSG00000196376	chr6
LC	EPN1	0.278833	0.00521475	0.0372847	2.80874	ENSG00000063245	chr19
LC	ABCB6	0.347334	0.00666437	0.0446738	2.72726	ENSG00000115657	chr2
LC	KCTD2	-0.270094	0.00554123	0.0389347	-2.78875	ENSG00000180901	chr17
LC	PHOX2A	-0.550751	0.00671787	0.0449303	-2.72577	ENSG00000165462	chr11
LC	SNTA1	-0.296908	0.00492669	0.0358061	-2.82735	ENSG00000101400	chr20
LC	HEXIM1	-0.360257	0.00648605	0.0438205	-2.73636	ENSG00000186834	chr17
LC	RGS5	-0.395047	0.00603707	0.0414024	-2.76033	ENSG00000143248	chr1
LC	PTH1R	-0.447741	0.00783051	0.050393	-2.67263	ENSG00000160801	chr3
LC	RAP1GAP	-0.293491	0.00538643	0.0380894	-2.79809	ENSG00000076864	chr1
LC	PRKAG2-AS1	0.518592	0.00905232	0.0561971	2.62274	ENSG00000239911	chr7
LC	ACYP2	0.260558	0.00480669	0.0350811	2.8354	ENSG00000170634	chr2
LC	DPF1	-0.42815	0.00857031	0.0537226	-2.64165	ENSG00000011332	chr19
LC	GTPBP3	-0.452842	0.00855311	0.0536938	-2.64234	ENSG00000130299	chr19
LC	ABCB1	-0.559921	0.0102821	0.0609903	-2.57828	ENSG00000085563	chr7
LC	ENPP2	0.424778	0.00538617	0.0380894	2.79916	ENSG00000136960	chr8
LC	JADE1	-0.366679	0.00698261	0.046009	-2.71154	ENSG00000077684	chr4
LC	SPTAN1	0.175424	0.00353771	0.0281349	2.93392	ENSG00000197694	chr9
LC	NKAP	0.412419	0.00705391	0.0463997	2.70811	ENSG00000101882	chrX
LC	ITGAV	0.334498	0.00573721	0.0399438	2.77725	ENSG00000138448	chr2
LC	MRPS36	0.338962	0.00673638	0.0449303	2.72365	ENSG00000134056	chr5
LC	GRM3	0.399181	0.00659045	0.0444179	2.73101	ENSG00000198822	chr7
LC	DCTN4	0.270683	0.00569299	0.0397122	2.77981	ENSG00000132912	chr5
LC	PAPSS1	-0.298889	0.00593447	0.0408438	-2.76603	ENSG00000138801	chr4
LC	TOLLIP	-0.234268	0.00500632	0.0361624	-2.82211	ENSG00000078902	chr11
LC	AGAP3	-0.239028	0.00492919	0.0358061	-2.82719	ENSG00000133612	chr7
LC	ITGA3	-0.401934	0.00784682	0.050414	-2.67191	ENSG00000005884	chr17
LC	METTL26	-0.303002	0.00615489	0.0419869	-2.75389	ENSG00000130731	chr16
LC	WASF3	-0.24841	0.00529216	0.0376293	-2.8039	ENSG00000132970	chr13
LC	SS18	-0.430429	0.00836346	0.0529412	-2.65006	ENSG00000141380	chr18
LC	RPRM	-0.633745	0.0106838	0.0626386	-2.56479	ENSG00000177519	chr2
LC	DISP2	-0.339319	0.00706686	0.0464218	-2.70749	ENSG00000140323	chr15
LC	SEC14L2	0.393579	0.00835281	0.0529171	2.6505	ENSG00000100003	chr22
LC	HSPA2	0.352816	0.00565771	0.0395374	2.78187	ENSG00000126803	chr14
LC	TPCN1	-0.400965	0.00772352	0.0497874	-2.67732	ENSG00000186815	chr12
LC	SRRM3	-0.434344	0.00850064	0.0535028	-2.64446	ENSG00000177679	chr7
LC	ZNF770	0.34037	0.00795121	0.0509576	2.6674	ENSG00000198146	chr15
LC	PSMB7	0.233048	0.00496188	0.035976	2.82503	ENSG00000136930	chr9
LC	RAB27B	0.399021	0.00806543	0.0516041	2.66251	ENSG00000041353	chr18
LC	HYOU1	-0.264038	0.00574744	0.0399478	-2.77666	ENSG00000149428	chr11
LC	MRTFA	-0.436572	0.00920495	0.0566893	-2.61694	ENSG00000196588	chr22
LC	PTPRK	-0.384602	0.00794436	0.050956	-2.66769	ENSG00000152894	chr6
LC	MYRIP	0.397805	0.0083757	0.0529431	2.64956	ENSG00000170011	chr3
LC	FAM174C	0.429639	0.00886333	0.0552168	2.63004	ENSG00000228300	chr19
LC	PPP1R13B	-0.448474	0.00954536	0.0581372	-2.6043	ENSG00000088808	chr14
LC	ZNF316	-0.411574	0.00971414	0.0587485	-2.59819	ENSG00000205903	chr7
LC	MAGED1	0.196022	0.00401646	0.0308274	2.89345	ENSG00000179222	chrX
LC	UBE2Z	-0.258049	0.00589503	0.0406447	-2.76825	ENSG00000159202	chr17
LC	NEIL2	0.297217	0.00682093	0.0452912	2.71945	ENSG00000154328	chr8
LC	MFSD2A	-0.423964	0.00926729	0.0569824	-2.61459	ENSG00000168389	chr1
LC	SUPT5H	0.257221	0.00678831	0.0451911	2.72106	ENSG00000196235	chr19
LC	BAP1	-0.357498	0.00835179	0.0529171	-2.65054	ENSG00000163930	chr3
LC	MYL9	-0.566915	0.00908164	0.0562887	-2.62231	ENSG00000101335	chr20
LC	CAVIN2	-0.633031	0.0118854	0.0680463	-2.52697	ENSG00000168497	chr2
LC	ARFGAP2	-0.248449	0.00613697	0.0419016	-2.75486	ENSG00000149182	chr11
LC	CAPZB	-0.205587	0.00500075	0.036156	-2.82247	ENSG00000077549	chr1
LC	CSNK1E	-0.306769	0.00673205	0.0449303	-2.72386	ENSG00000213923	chr22
LC	IGFBP5	0.403898	0.00800767	0.051277	2.66498	ENSG00000115461	chr2
LC	NXPH4	-0.43826	0.00821463	0.0522989	-2.65623	ENSG00000182379	chr12
LC	PSME1	0.321764	0.00748219	0.0484337	2.68813	ENSG00000092010	chr14
LC	NONO	-0.253222	0.00632158	0.0429132	-2.74496	ENSG00000147140	chrX
LC	G6PD	-0.401461	0.00913646	0.0564474	-2.61953	ENSG00000160211	chrX
LC	OBSL1	0.303258	0.00707529	0.0464218	2.70709	ENSG00000124006	chr2
LC	CDKN2D	-0.261819	0.00565145	0.0395294	-2.78224	ENSG00000129355	chr19
LC	TOP2B	0.278638	0.0067233	0.0449303	2.7243	ENSG00000077097	chr3
LC	KDM1A	-0.350728	0.00838451	0.0529444	-2.6492	ENSG00000004487	chr1
LC	SYNJ2	0.446579	0.0086968	0.0543976	2.6366	ENSG00000078269	chr6
LC	MAFK	-0.417147	0.00943546	0.0576952	-2.60834	ENSG00000198517	chr7
LC	PDE8A	0.455368	0.0102715	0.0609903	2.57864	ENSG00000073417	chr15
LC	GRB2	0.24395	0.00617813	0.0421082	2.75263	ENSG00000177885	chr17
LC	KPNB1	0.20709	0.00548081	0.0386316	2.79236	ENSG00000108424	chr17
LC	TMEM70	0.351541	0.00783945	0.0504086	2.67224	ENSG00000175606	chr8
LC	SUN2	-0.272461	0.00619497	0.0421859	-2.75172	ENSG00000100242	chr22
LC	EIF3E	0.266705	0.00680361	0.045215	2.7203	ENSG00000104408	chr8
LC	CAMK2A	-0.401147	0.00946089	0.0577137	-2.6074	ENSG00000070808	chr5
LC	ENOPH1	-0.218438	0.00608649	0.0416305	-2.75761	ENSG00000145293	chr4
LC	NELFCD	-0.349408	0.00920425	0.0566893	-2.61696	ENSG00000101158	chr20
LC	FLNA	-0.459124	0.00944488	0.0577071	-2.60799	ENSG00000196924	chrX
LC	EIF3F	0.305197	0.00727805	0.0473901	2.69752	ENSG00000175390	chr11
LC	RNASEH2B	0.399456	0.0108222	0.0632714	2.56025	ENSG00000136104	chr13
LC	SEM1	0.261909	0.00662084	0.0445365	2.72946	ENSG00000127922	chr7
LC	UBR4	0.464396	0.011511	0.0662237	2.53838	ENSG00000127481	chr1
LC	NIPA1	-0.297911	0.00708163	0.046424	-2.70679	ENSG00000170113	chr15
LC	TMEM97	0.392645	0.00961998	0.0584075	2.60159	ENSG00000109084	chr17
LC	KDM5C	-0.379163	0.0102521	0.0609733	-2.57931	ENSG00000126012	chrX
LC	CEP170B	-0.274038	0.00659745	0.0444179	-2.73065	ENSG00000099814	chr14
LC	OSTF1	0.472286	0.0112441	0.0650978	2.54671	ENSG00000134996	chr9
LC	FUT9	0.381286	0.00812858	0.0518793	2.65984	ENSG00000172461	chr6
LC	SEMA6B	-0.364149	0.00878235	0.0548737	-2.63322	ENSG00000167680	chr19
LC	PARP6	-0.359279	0.00965379	0.0585419	-2.60036	ENSG00000137817	chr15
LC	PTPRB	-0.575999	0.0142525	0.0774668	-2.4615	ENSG00000127329	chr12
LC	ENTPD3	0.540571	0.0124671	0.0703046	2.50988	ENSG00000168032	chr3
LC	MICOS10	0.273442	0.00560226	0.0392565	2.78513	ENSG00000173436	chr1
LC	ARL3	0.270304	0.00698094	0.046009	2.71163	ENSG00000138175	chr10
LC	TECPR2	-0.402355	0.01011	0.0605072	-2.58421	ENSG00000196663	chr14
LC	WBP1	-0.327756	0.00815311	0.0519929	-2.65881	ENSG00000239779	chr2
LC	IGSF8	-0.30174	0.00742468	0.0481643	-2.69075	ENSG00000162729	chr1
LC	HSD17B4	0.258504	0.00742052	0.0481643	2.69094	ENSG00000133835	chr5
LC	QDPR	0.217551	0.00424685	0.0320771	2.87552	ENSG00000151552	chr4
LC	AK4	-0.284099	0.00726013	0.0473532	-2.69836	ENSG00000162433	chr1
LC	ACKR1	-0.68779	0.0168896	0.0874346	-2.39905	ENSG00000213088	chr1
LC	ALDH5A1	-0.267775	0.0076219	0.0492144	-2.68184	ENSG00000112294	chr6
LC	CNNM1	-0.472397	0.0123155	0.0698437	-2.51426	ENSG00000119946	chr10
LC	KANSL1	-0.357161	0.0101302	0.0605072	-2.58351	ENSG00000120071	chr17
LC	G3BP1	-0.299117	0.00854075	0.0536679	-2.64284	ENSG00000145907	chr5
LC	MYO9A	-0.320924	0.00852594	0.0536184	-2.64344	ENSG00000066933	chr15
LC	GLRB	0.274784	0.00707337	0.0464218	2.70718	ENSG00000109738	chr4
LC	RHBDD3	-0.418963	0.0112167	0.0650043	-2.54758	ENSG00000100263	chr22
LC	GMFB	-0.252315	0.00655445	0.044244	-2.73285	ENSG00000197045	chr14
LC	GLRX	0.434153	0.0112982	0.0653621	2.54501	ENSG00000173221	chr5
LC	RBIS	0.345348	0.00833282	0.0529171	2.65132	ENSG00000176731	chr8
LC	KCNJ3	-0.348057	0.00886584	0.0552168	-2.62994	ENSG00000162989	chr2
LC	MZT2B	0.265566	0.0057417	0.0399438	2.77699	ENSG00000152082	chr2
LC	PRMT1	-0.244138	0.00742811	0.0481643	-2.6906	ENSG00000126457	chr19
LC	NAPB	-0.183874	0.00466973	0.034341	-2.8448	ENSG00000125814	chr20
LC	DCTN2	0.229732	0.00633765	0.0429681	2.74411	ENSG00000175203	chr12
LC	DYNC1LI2	0.241489	0.00595597	0.0409189	2.76483	ENSG00000135720	chr16
LC	DNM2	-0.377196	0.00959423	0.058297	-2.60252	ENSG00000079805	chr19
LC	SKI	-0.414774	0.0120011	0.0685564	-2.52351	ENSG00000157933	chr1
LC	SGSM2	-0.324188	0.00911295	0.0563711	-2.62042	ENSG00000141258	chr17
LC	SEC13	0.336323	0.0100916	0.0605072	2.58485	ENSG00000157020	chr3
LC	PEX11B	0.385266	0.0102556	0.0609733	2.57919	ENSG00000131779	chr1
LC	CHMP4A	0.366506	0.00967406	0.0585519	2.59963	ENSG00000254505	chr14
LC	SLC39A7	0.338734	0.00998695	0.0600226	2.5885	ENSG00000112473	chr6
LC	MYCBP2	0.232457	0.00673751	0.0449303	2.72359	ENSG00000005810	chr13
LC	HOMER3	0.437428	0.0130414	0.0728023	2.49368	ENSG00000051128	chr19
LC	SERBP1	0.238481	0.00722397	0.047237	2.70005	ENSG00000142864	chr1
LC	IRGQ	-0.32632	0.00951422	0.0579932	-2.60544	ENSG00000167378	chr19
LC	PDLIM7	-0.372858	0.0110985	0.0645448	-2.55133	ENSG00000196923	chr5
LC	ERC2	-0.313331	0.0093698	0.057339	-2.61077	ENSG00000187672	chr3
LC	HES1	-0.570214	0.0119791	0.068532	-2.52479	ENSG00000114315	chr3
LC	CCK	0.516178	0.00861368	0.0539507	2.64128	ENSG00000187094	chr3
LC	SHISA4	0.233811	0.00727553	0.0473901	2.69764	ENSG00000198892	chr1
LC	TRPV2	0.440605	0.0112147	0.0650043	2.54764	ENSG00000187688	chr17
LC	RNF152	-0.366471	0.010254	0.0609733	-2.57925	ENSG00000176641	chr18
LC	RPLP2	0.201293	0.00452767	0.03363	2.85483	ENSG00000177600	chr11
LC	ADAP1	-0.311659	0.00844318	0.0531845	-2.6468	ENSG00000105963	chr7
LC	MCM3AP	0.364264	0.0121281	0.0690268	2.51975	ENSG00000160294	chr21
LC	SF3B6	-0.298959	0.00841499	0.0530501	-2.64795	ENSG00000115128	chr2
LC	CBX3	-0.211962	0.00731636	0.0475995	-2.69574	ENSG00000122565	chr7
LC	CASTOR3	-0.299564	0.0093178	0.0571113	-2.6127	ENSG00000239521	chr7
LC	KIAA0895L	-0.400638	0.0135159	0.0746652	-2.48077	ENSG00000196123	chr16
LC	RPL38	0.27873	0.00447626	0.0333853	2.86013	ENSG00000172809	chr17
LC	FADS3	-0.326515	0.0101255	0.0605072	-2.58367	ENSG00000221968	chr11
LC	ERAL1	0.406605	0.0125164	0.0705097	2.50846	ENSG00000132591	chr17
LC	CACNG2	-0.489489	0.0130456	0.0728023	-2.49356	ENSG00000166862	chr22
LC	SLC6A11	-0.397424	0.00818413	0.0521477	-2.65829	ENSG00000132164	chr3
LC	NSG1	0.219394	0.00546984	0.0386086	2.79303	ENSG00000168824	chr4
LC	ID1	-0.454291	0.0107338	0.0628497	-2.56332	ENSG00000125968	chr20
LC	ELMOD1	0.275523	0.00776557	0.0500167	2.67547	ENSG00000110675	chr11
LC	EPS15L1	-0.442572	0.01394	0.076467	-2.46956	ENSG00000127527	chr19
LC	UBAP2L	-0.323038	0.0101096	0.0605072	-2.58422	ENSG00000143569	chr1
LC	SNX30	-0.410098	0.0122792	0.0697326	-2.51532	ENSG00000148158	chr9
LC	SNHG19	-0.453744	0.0138807	0.0761962	-2.47111	ENSG00000260260	chr16
LC	ABCA7	-0.500945	0.0154454	0.0818775	-2.43208	ENSG00000064687	chr19
LC	DNAJB6	0.175223	0.00636166	0.0430932	2.74285	ENSG00000105993	chr7
LC	HAPLN2	0.42537	0.00977115	0.0590009	2.59649	ENSG00000132702	chr1
LC	WDR45B	-0.275252	0.00911682	0.0563711	-2.62027	ENSG00000141580	chr17
LC	TPT1-AS1	-0.420628	0.0138519	0.0760938	-2.47186	ENSG00000170919	chr13
LC	FGFR2	0.365633	0.00965726	0.0585419	2.60024	ENSG00000066468	chr10
LC	TM2D3	0.257156	0.00834591	0.0529171	2.65078	ENSG00000184277	chr15
LC	UBE2I	-0.271826	0.00928429	0.0569962	-2.61395	ENSG00000103275	chr16
LC	BLOC1S6	0.269679	0.00892567	0.0555447	2.62762	ENSG00000104164	chr15
LC	DESI1	-0.302008	0.0105204	0.0619883	-2.57022	ENSG00000100418	chr22
LC	GOLGA8B	-0.418156	0.0123572	0.0699187	-2.51305	ENSG00000215252	chr15
LC	RFX2	-0.638386	0.0175466	0.0896941	-2.38484	ENSG00000087903	chr19
LC	WFS1	-0.283555	0.00810331	0.0518036	-2.66091	ENSG00000109501	chr4
LC	SNHG8	0.327898	0.00926146	0.0569824	2.61481	ENSG00000269893	chr4
LC	MCUR1	0.311705	0.0106784	0.0626386	2.56497	ENSG00000050393	chr6
LC	VPS29	0.267067	0.00855878	0.0536938	2.64211	ENSG00000111237	chr12
LC	RIC8A	-0.294993	0.00994799	0.059835	-2.58987	ENSG00000177963	chr11
LC	HHIP	0.481814	0.0133339	0.0739826	2.48567	ENSG00000164161	chr4
LC	SETD7	0.377622	0.012151	0.0691058	2.51908	ENSG00000145391	chr4
LC	GRAMD1A	-0.332554	0.0115157	0.0662237	-2.53823	ENSG00000089351	chr19
LC	NME3	-0.279678	0.00956849	0.0582321	-2.60346	ENSG00000103024	chr16
LC	TINCR	-0.476526	0.0171908	0.0885629	-2.39248	ENSG00000223573	chr19
LC	ARMCX1	-0.296937	0.00987252	0.0594736	-2.59253	ENSG00000126947	chrX
LC	CFL2	0.261944	0.00837746	0.0529431	2.64949	ENSG00000165410	chr14
LC	MGAT1	-0.345004	0.0123259	0.0698437	-2.51396	ENSG00000131446	chr5
LC	SC5D	0.211258	0.0071428	0.0467457	2.70388	ENSG00000109929	chr11
LC	UNKL	-0.384331	0.0129343	0.0723888	-2.49665	ENSG00000059145	chr16
LC	SIN3B	-0.27396	0.00915865	0.0564942	-2.61869	ENSG00000127511	chr19
LC	RP9	-0.385679	0.0132027	0.0734222	-2.48924	ENSG00000164610	chr7
LC	SVOP	0.315396	0.0100641	0.0604392	2.5858	ENSG00000166111	chr12
LC	MRPL14	0.378199	0.012748	0.0715015	2.50187	ENSG00000180992	chr6
LC	MSH2	0.343286	0.0126112	0.0708889	2.50575	ENSG00000095002	chr2
LC	PPP2R5B	-0.279957	0.00981911	0.059198	-2.59443	ENSG00000068971	chr11
LC	STAT1	0.291056	0.0102525	0.0609733	2.5793	ENSG00000115415	chr2
LC	FBXO2	-0.204558	0.00626183	0.0425661	-2.74814	ENSG00000116661	chr1
LC	MUSTN1	-0.512134	0.0156836	0.082913	-2.42645	ENSG00000272573	chr3
LC	PTPN20	0.439892	0.0142768	0.0774896	2.46088	ENSG00000204179	chr10
LC	SCD	0.238122	0.00458088	0.0338809	2.85235	ENSG00000099194	chr10
LC	HYAL2	-0.518465	0.0172107	0.0885629	-2.39204	ENSG00000068001	chr3
LC	ATG13	-0.312035	0.0104753	0.0618622	-2.57174	ENSG00000175224	chr11
LC	MPI	-0.281785	0.0105199	0.0619883	-2.57024	ENSG00000178802	chr15
LC	CHD9	0.296027	0.010917	0.063681	2.55717	ENSG00000177200	chr16
LC	NCAM2	0.273551	0.0093328	0.0571579	2.61214	ENSG00000154654	chr21
LC	TMEM63C	-0.375615	0.012375	0.069968	-2.51254	ENSG00000165548	chr14
LC	ERGIC3	0.263922	0.00945522	0.0577137	2.60761	ENSG00000125991	chr20
LC	PTPRM	-0.249305	0.008848	0.0551947	-2.63064	ENSG00000173482	chr18
LC	USP8	-0.271238	0.00931412	0.0571113	-2.61284	ENSG00000138592	chr15
LC	SNX12	-0.287986	0.0112195	0.0650043	-2.54749	ENSG00000147164	chrX
LC	KLF9	-0.40046	0.0135246	0.0746652	-2.48053	ENSG00000119138	chr9
LC	CAMKV	-0.304315	0.0106474	0.0625539	-2.566	ENSG00000164076	chr3
LC	FAM122B	0.390357	0.0143639	0.0777986	2.45866	ENSG00000156504	chrX
LC	KAT5	0.386587	0.014625	0.0787713	2.45208	ENSG00000172977	chr11
LC	ACACA	0.290151	0.011554	0.0663947	2.53705	ENSG00000278540	chr17
LC	FUT11	-0.449199	0.0154935	0.0820202	-2.43094	ENSG00000196968	chr10
LC	GGCT	0.41684	0.0154631	0.0819153	2.43166	ENSG00000006625	chr7
LC	DNAJC15	0.310189	0.010822	0.0632714	2.56025	ENSG00000120675	chr13
LC	PHYHIP	-0.253381	0.00824339	0.0524388	-2.65503	ENSG00000168490	chr8
LC	AC004158.1	0.566799	0.0204216	0.098787	2.32768	ENSG00000260664	chr16
LC	AKR1C1	0.437539	0.0140957	0.0768848	2.46552	ENSG00000187134	chr10
LC	CELF2	0.344239	0.0109439	0.063742	2.55629	ENSG00000048740	chr10
LC	STARD7	0.209103	0.00825395	0.0524628	2.65459	ENSG00000084090	chr2
LC	ERH	-0.277692	0.00972856	0.0587897	-2.59767	ENSG00000100632	chr14
LC	PLCB1	0.3654	0.0123388	0.0698655	2.51359	ENSG00000182621	chr20
LC	ALDH1A1	0.434912	0.0134992	0.0746652	2.48121	ENSG00000165092	chr9
LC	QSOX1	-0.297079	0.0108664	0.0634816	-2.55881	ENSG00000116260	chr1
LC	CPSF4	-0.389709	0.0162633	0.0849894	-2.41306	ENSG00000160917	chr7
LC	COQ8A	-0.380345	0.0151445	0.0808927	-2.43931	ENSG00000163050	chr1
LC	POU2F2	-0.491172	0.0174962	0.0896143	-2.38591	ENSG00000028277	chr19
LC	GATM	0.301825	0.00927831	0.0569962	2.61418	ENSG00000171766	chr15
LC	SNPH	-0.307701	0.0106897	0.0626386	-2.5646	ENSG00000101298	chr20
LC	AFF4	-0.262447	0.0106509	0.0625539	-2.56588	ENSG00000072364	chr5
LC	GBF1	-0.313854	0.0133522	0.074031	-2.48517	ENSG00000107862	chr10
LC	DNAJB1	-0.26612	0.00904632	0.0561971	-2.62297	ENSG00000132002	chr19
LC	ADD1	-0.19201	0.00812795	0.0518793	-2.65987	ENSG00000087274	chr4
LC	BHLHE41	0.282523	0.0101067	0.0605072	2.58432	ENSG00000123095	chr12
LC	SLC25A37	-0.435189	0.016312	0.0851413	-2.41195	ENSG00000147454	chr8
LC	NUP62	-0.36556	0.0154334	0.0818775	-2.43237	ENSG00000213024	chr19
LC	DPP7	-0.267974	0.00981409	0.059198	-2.59461	ENSG00000176978	chr9
LC	ILF3	-0.2453	0.0103023	0.0610165	-2.57759	ENSG00000129351	chr19
LC	CLUH	-0.309377	0.0123215	0.0698437	-2.51409	ENSG00000132361	chr17
LC	EMD	-0.304824	0.0131147	0.073081	-2.49166	ENSG00000102119	chrX
LC	CTDNEP1	-0.274994	0.0121849	0.0692477	-2.51808	ENSG00000175826	chr17
LC	RPN2	0.264856	0.0104771	0.0618622	2.57168	ENSG00000118705	chr20
LC	TMEM208	0.299975	0.0121183	0.0690218	2.52004	ENSG00000168701	chr16
LC	DDX25	0.377064	0.0149965	0.0802131	2.44291	ENSG00000109832	chr11
LC	PHACTR2	0.395694	0.014779	0.0793375	2.44826	ENSG00000112419	chr6
LC	CAP1	0.219977	0.00914623	0.0564627	2.61916	ENSG00000131236	chr1
LC	CYB5R1	0.271204	0.00993659	0.059813	2.59027	ENSG00000159348	chr1
LC	PTGDS	0.199492	0.0045787	0.0338809	2.85224	ENSG00000107317	chr9
LC	BTF3	0.240769	0.00898023	0.0558393	2.62551	ENSG00000145741	chr5
LC	PPP4R3B	0.302757	0.0135195	0.0746652	2.48067	ENSG00000275052	chr2
LC	LINC00641	0.338265	0.0131526	0.0732396	2.49062	ENSG00000258441	chr14
LC	RFTN2	0.41183	0.0162384	0.0849283	2.41362	ENSG00000162944	chr2
LC	MGRN1	-0.327909	0.0153851	0.0817259	-2.43352	ENSG00000102858	chr16
LC	LRP12	-0.397009	0.0177144	0.0903131	-2.38128	ENSG00000147650	chr8
LC	TMOD2	0.253268	0.00966507	0.0585433	2.59995	ENSG00000128872	chr15
LC	DDIT4	-0.399651	0.0135377	0.0746673	-2.48018	ENSG00000168209	chr10
LC	RNF146	-0.299087	0.0132203	0.0734577	-2.48876	ENSG00000118518	chr6
LC	EHD3	-0.286182	0.0111752	0.0648936	-2.54889	ENSG00000013016	chr2
LC	NECAP1	0.242612	0.00957823	0.0582456	2.6031	ENSG00000089818	chr12
LC	NEDD4L	-0.28783	0.0134781	0.0746219	-2.48178	ENSG00000049759	chr18
LC	DMWD	-0.297207	0.0136773	0.0752931	-2.47647	ENSG00000185800	chr19
LC	KRT222	0.321703	0.0139936	0.0765984	2.46817	ENSG00000213424	chr17
LC	DOCK9	-0.299731	0.0131049	0.0730794	-2.49193	ENSG00000088387	chr13
LC	DPP10	0.352933	0.0146112	0.0787519	2.45243	ENSG00000175497	chr2
LC	HEBP2	0.322682	0.0129555	0.0724554	2.49606	ENSG00000051620	chr6
LC	CHADL	-0.405032	0.0178025	0.0905828	-2.37943	ENSG00000100399	chr22
LC	CPE	0.188312	0.00506831	0.0364739	2.81847	ENSG00000109472	chr4
LC	BSDC1	-0.299628	0.0136906	0.0753132	-2.47611	ENSG00000160058	chr1
LC	PPP1R37	-0.416006	0.0188361	0.0942293	-2.35826	ENSG00000104866	chr19
LC	S100A1	0.35842	0.0105225	0.0619883	2.57089	ENSG00000160678	chr1
LC	LINC00599	-0.458479	0.0195939	0.0964727	-2.34338	ENSG00000253230	chr8
LC	BLVRA	0.350636	0.0148422	0.0795243	2.4467	ENSG00000106605	chr7
LC	SNX22	-0.471004	0.0215011	0.102346	-2.30804	ENSG00000157734	chr15
LC	PSMC6	0.199562	0.0101204	0.0605072	2.58385	ENSG00000100519	chr14
LC	NEO1	0.328237	0.0159075	0.0838403	2.42123	ENSG00000067141	chr15
LC	PDK4	-0.468052	0.0188078	0.0941487	-2.35882	ENSG00000004799	chr7
LC	TSTD1	0.542021	0.020439	0.098787	2.32742	ENSG00000215845	chr1
LC	VAV2	-0.375938	0.0177618	0.0904821	-2.38029	ENSG00000160293	chr9
LC	LINGO1	0.321157	0.0152589	0.0813353	2.43655	ENSG00000169783	chr15
LC	CNIH4	0.305185	0.0159197	0.0838403	2.42094	ENSG00000143771	chr1
LC	TMEM235	0.531896	0.0246062	0.112261	2.25597	ENSG00000204278	chr17
LC	MRPL46	0.410303	0.0185654	0.0935411	2.3637	ENSG00000259494	chr15
LC	RNPS1	-0.228336	0.0103658	0.0612986	-2.57543	ENSG00000205937	chr16
LC	SPIN1	-0.245642	0.0111467	0.0647768	-2.54979	ENSG00000106723	chr9
LC	CDH4	-0.477623	0.020996	0.100482	-2.31712	ENSG00000179242	chr20
LC	CPEB4	-0.265019	0.0120929	0.0689276	-2.52079	ENSG00000113742	chr5
LC	GIT1	-0.253893	0.0129131	0.0723229	-2.49724	ENSG00000108262	chr17
LC	ETFA	0.300821	0.0148471	0.0795243	2.44657	ENSG00000140374	chr15
LC	EID2	0.251081	0.0132044	0.0734222	2.4892	ENSG00000176396	chr19
LC	WHRN	-0.386505	0.0181027	0.091748	-2.37317	ENSG00000095397	chr9
LC	PLA2G4C	0.368313	0.0168245	0.0872726	2.40049	ENSG00000105499	chr19
LC	NUDT4	-0.289342	0.012602	0.0708884	-2.50601	ENSG00000173598	chr12
LC	ARRDC2	-0.493072	0.0219228	0.103697	-2.30059	ENSG00000105643	chr19
LC	CWC27	0.337054	0.0166577	0.0865237	2.40418	ENSG00000153015	chr5
LC	RPL7A	0.196378	0.0075392	0.0487619	2.68555	ENSG00000148303	chr9
LC	ZNF219	-0.392622	0.0202534	0.0982088	-2.33083	ENSG00000165804	chr14
LC	TTR	1.1347	0.0186676	0.0936644	2.36275	ENSG00000118271	chr18
LC	SERPINE2	0.308096	0.0102978	0.0610165	2.57803	ENSG00000135919	chr2
LC	ANLN	0.407164	0.0141883	0.0771722	2.46353	ENSG00000011426	chr7
LC	CCT2	0.227635	0.0113739	0.0656527	2.54264	ENSG00000166226	chr12
LC	TCN2	-0.47084	0.0233948	0.108404	-2.27556	ENSG00000185339	chr22
LC	BTRC	-0.276363	0.0140201	0.0766347	-2.46748	ENSG00000166167	chr10
LC	UBE2H	-0.241834	0.0132491	0.0735649	-2.48798	ENSG00000186591	chr7
LC	HBA2	-0.750238	0.0110109	0.0640839	-2.55551	ENSG00000188536	chr16
LC	NUMA1	-0.261322	0.0136056	0.0749521	-2.47837	ENSG00000137497	chr11
LC	GPIHBP1	-0.591455	0.0317901	0.134105	-2.15451	ENSG00000277494	chr8
LC	CDK2AP2	-0.330415	0.0164691	0.0857747	-2.4084	ENSG00000167797	chr11
LC	TTYH3	-0.378634	0.0181454	0.0918268	-2.37229	ENSG00000136295	chr7
LC	CUL4B	-0.288595	0.0153519	0.0816108	-2.43431	ENSG00000158290	chrX
LC	CPNE3	-0.310783	0.0145637	0.0786605	-2.45362	ENSG00000085719	chr8
LC	GLB1	-0.328946	0.017082	0.0881942	-2.39484	ENSG00000170266	chr3
LC	PCSK7	-0.406199	0.0196959	0.0966948	-2.34141	ENSG00000160613	chr11
LC	USP32	0.33899	0.0174814	0.0895978	2.38623	ENSG00000170832	chr17
LC	RAB11FIP3	-0.291616	0.0162065	0.0849219	-2.41435	ENSG00000090565	chr16
LC	RPL21	0.202619	0.00643777	0.0435705	2.73901	ENSG00000122026	chr13
LC	ADCY5	-0.315147	0.0166974	0.0866716	-2.4033	ENSG00000173175	chr3
LC	RNF175	0.345618	0.0185409	0.0934785	2.3642	ENSG00000145428	chr4
LC	CEND1	-0.234644	0.00906706	0.0562434	-2.62217	ENSG00000184524	chr11
LC	SEMA4F	-0.362349	0.0202126	0.0981408	-2.33159	ENSG00000135622	chr2
LC	TSR3	0.301696	0.0148831	0.0796615	2.44569	ENSG00000007520	chr16
LC	ASB13	-0.401804	0.020583	0.099096	-2.32469	ENSG00000196372	chr10
LC	PIP4K2B	-0.217253	0.0114577	0.0660378	-2.54003	ENSG00000276293	chr17
LC	ZEB2	0.3394	0.0124371	0.0702164	2.51093	ENSG00000169554	chr2
LC	KCTD17	-0.295664	0.0141418	0.077082	-2.46433	ENSG00000100379	chr22
LC	SUSD1	0.388465	0.0198776	0.0969912	2.33793	ENSG00000106868	chr9
LC	PDZD4	-0.297282	0.0139861	0.0765984	-2.46836	ENSG00000067840	chrX
LC	HINT3	-0.222511	0.0125338	0.0705561	-2.50796	ENSG00000111911	chr6
LC	SLC9A3R1	0.290286	0.0145942	0.078715	2.45286	ENSG00000109062	chr17
LC	MIA3	0.267607	0.0143521	0.0777986	2.45896	ENSG00000154305	chr1
LC	SENP2	-0.327205	0.0168828	0.0874346	-2.3992	ENSG00000163904	chr3
LC	GOLGA7	0.237823	0.0135443	0.0746673	2.48001	ENSG00000147533	chr8
LC	ELFN2	-0.389705	0.0201933	0.0981408	-2.33196	ENSG00000166897	chr22
LC	UROD	0.262943	0.014011	0.0766347	2.46772	ENSG00000126088	chr1
LC	TMEM192	-0.314093	0.0185951	0.0936298	-2.3631	ENSG00000170088	chr4
LC	NANS	0.340813	0.0174142	0.089313	2.38766	ENSG00000095380	chr9
LC	YIPF1	0.378807	0.0209902	0.100482	2.31722	ENSG00000058799	chr1
LC	MRPL24	0.29859	0.0162316	0.0849283	2.41378	ENSG00000143314	chr1
LC	MRPS25	0.294117	0.015035	0.0803636	2.44197	ENSG00000131368	chr3
LC	USH1C	0.5871	0.0303585	0.130211	2.17302	ENSG00000006611	chr11
LC	AAMP	0.281811	0.0141788	0.0771722	2.46338	ENSG00000127837	chr2
LC	EIF4E	0.226128	0.0130458	0.0728023	2.49356	ENSG00000151247	chr4
LC	COMMD7	-0.280273	0.0159306	0.0838403	-2.42069	ENSG00000149600	chr20
LC	GRM1	0.485454	0.0233578	0.108363	2.27617	ENSG00000152822	chr6
LC	RPL17	0.209915	0.00724357	0.0473251	2.69923	ENSG00000265681	chr18
LC	JAKMIP1	-0.318516	0.0169192	0.0875289	-2.3984	ENSG00000152969	chr4
LC	SHISAL1	-0.379918	0.019963	0.0972851	-2.33631	ENSG00000138944	chr22
LC	PPP1R15A	-0.444236	0.0222387	0.104615	-2.2951	ENSG00000087074	chr19
LC	GTF3C6	0.27733	0.0154379	0.0818775	2.43226	ENSG00000155115	chr6
LC	AIDA	-0.266646	0.0147877	0.0793375	-2.44804	ENSG00000186063	chr1
LC	LINC01963	-0.30436	0.0182052	0.0919661	-2.37106	ENSG00000260804	chr2
LC	NPM2	-0.340238	0.0189484	0.0946076	-2.35602	ENSG00000158806	chr8
LC	RASA1	0.334934	0.0175731	0.0897704	2.38428	ENSG00000145715	chr5
LC	IMPDH2	-0.292416	0.0156772	0.082913	-2.4266	ENSG00000178035	chr3
LC	HBS1L	0.276659	0.0152894	0.0813855	2.43581	ENSG00000112339	chr6
LC	TMEM35A	-0.227681	0.0115149	0.0662237	-2.53826	ENSG00000126950	chrX
LC	FAM219B	-0.278327	0.016102	0.0845463	-2.41674	ENSG00000178761	chr15
LC	UBE2M	-0.219125	0.0113163	0.0654177	-2.54444	ENSG00000130725	chr19
LC	NUTF2	0.217907	0.012872	0.0721449	2.49839	ENSG00000102898	chr16
LC	STK25	-0.209826	0.0124182	0.070161	-2.51129	ENSG00000115694	chr2
LC	DUSP22	-0.333728	0.0192291	0.095439	-2.35048	ENSG00000112679	chr6
LC	DBNL	-0.254381	0.0141555	0.0771023	-2.46398	ENSG00000136279	chr7
LC	PPIL1	0.358243	0.0197813	0.0969496	2.33977	ENSG00000137168	chr6
LC	MARCKSL1	0.257286	0.0105805	0.0622821	2.56822	ENSG00000175130	chr1
LC	POMGNT2	0.354961	0.0175392	0.0896941	2.385	ENSG00000144647	chr3
LC	RUNDC3A	-0.205752	0.0113282	0.0654376	-2.54407	ENSG00000108309	chr17
LC	CCNC	0.335458	0.0194888	0.0963061	2.34541	ENSG00000112237	chr6
LC	PRELID3B	-0.317196	0.0181703	0.09185	-2.37178	ENSG00000101166	chr20
LC	APPL2	0.427009	0.0248246	0.112931	2.25253	ENSG00000136044	chr12
LC	ELAVL3	-0.255584	0.0102281	0.0609733	-2.58013	ENSG00000196361	chr19
LC	PECAM1	-0.460187	0.0263666	0.118206	-2.22894	ENSG00000261371	chr17
LC	DTNA	0.255235	0.0109332	0.0637277	2.55664	ENSG00000134769	chr18
LC	RPS12	0.221175	0.0074737	0.0484193	2.68925	ENSG00000112306	chr6
LC	GABRD	-0.462131	0.0252964	0.114471	-2.24518	ENSG00000187730	chr1
LC	PLXDC2	0.338159	0.0189036	0.0945059	2.35691	ENSG00000120594	chr10
LC	GRK2	-0.259735	0.0152042	0.0811085	-2.43786	ENSG00000173020	chr11
LC	SMIM7	0.285268	0.017771	0.0904821	2.38009	ENSG00000214046	chr19
LC	EIF4G2	0.155123	0.00882042	0.0550671	2.63172	ENSG00000110321	chr11
LC	DYRK1B	-0.384234	0.0229009	0.106885	-2.2838	ENSG00000105204	chr19
LC	ASXL1	-0.342297	0.0222802	0.104683	-2.29438	ENSG00000171456	chr20
LC	SELENOI	-0.269096	0.0172013	0.0885629	-2.39225	ENSG00000138018	chr2
LC	ZMYND11	0.246758	0.0152761	0.0813709	2.43613	ENSG00000015171	chr10
LC	CREG1	0.320586	0.0200303	0.0975515	2.33503	ENSG00000143162	chr1
LC	GFRA2	0.41101	0.0259671	0.116754	2.23494	ENSG00000168546	chr8
LC	UCHL1	0.166309	0.00461624	0.0340773	2.85005	ENSG00000154277	chr4
LC	BOK	-0.300422	0.0165491	0.0861334	-2.40661	ENSG00000176720	chr2
LC	DNM1L	0.189921	0.012689	0.0712225	2.50354	ENSG00000087470	chr12
LC	CIAO2B	-0.244672	0.014486	0.0784051	-2.45557	ENSG00000166595	chr16
LC	SORCS2	0.433526	0.0265798	0.118543	2.22578	ENSG00000184985	chr4
LC	HEPACAM	0.262979	0.0139539	0.0764892	2.4692	ENSG00000165478	chr11
LC	RBM18	-0.277905	0.0186125	0.0936562	-2.36275	ENSG00000119446	chr9
LC	MRO	0.368289	0.0198344	0.0969912	2.33876	ENSG00000134042	chr18
LC	EGFL7	-0.277121	0.0140406	0.0766924	-2.46695	ENSG00000172889	chr9
LC	NAPA	-0.18683	0.0120011	0.0685564	-2.52352	ENSG00000105402	chr19
LC	GSR	-0.275628	0.0171549	0.0884524	-2.39325	ENSG00000104687	chr8
LC	MINDY2	-0.260863	0.0157937	0.083381	-2.42387	ENSG00000128923	chr15
LC	MAF1	-0.324	0.0195914	0.0964727	-2.34342	ENSG00000179632	chr8
LC	THBS4	0.364831	0.0215315	0.10241	2.3075	ENSG00000113296	chr5
LC	PDCD7	-0.420538	0.0243088	0.111305	-2.2607	ENSG00000090470	chr15
LC	GAS2L1	-0.323625	0.0191198	0.095045	-2.35263	ENSG00000185340	chr22
LC	OCRL	-0.251574	0.0147821	0.0793375	-2.44818	ENSG00000122126	chrX
LC	SLC25A25	0.313193	0.018534	0.0934785	2.36434	ENSG00000148339	chr9
LC	GLRX2	0.353834	0.0189461	0.0946076	2.35607	ENSG00000023572	chr1
LC	IP6K1	-0.251698	0.0164212	0.0855832	-2.40948	ENSG00000176095	chr3
LC	SPATS2	0.34285	0.0224805	0.105314	2.29094	ENSG00000123352	chr12
LC	BRD3OS	-0.309213	0.0196152	0.0965028	-2.34296	ENSG00000235106	chr9
LC	PSMB10	-0.275426	0.0159921	0.0840267	-2.41927	ENSG00000205220	chr16
LC	NCBP2AS2	0.304642	0.0205528	0.099096	2.32525	ENSG00000270170	chr3
LC	BRD2	-0.249841	0.0174053	0.089313	-2.38786	ENSG00000204256	chr6
LC	DVL3	-0.303463	0.0206811	0.0994058	-2.32288	ENSG00000161202	chr3
LC	TBC1D25	-0.351716	0.0247141	0.112494	-2.25426	ENSG00000068354	chrX
LC	SYVN1	0.32324	0.0218048	0.103329	2.30266	ENSG00000162298	chr11
LC	NSA2	0.302857	0.015747	0.083191	2.42497	ENSG00000164346	chr5
LC	MRPL38	-0.283414	0.0178308	0.0906675	-2.37884	ENSG00000204316	chr17
LC	PLEKHJ1	-0.283616	0.0186585	0.0936644	-2.36182	ENSG00000104886	chr19
LC	RNF208	-0.270291	0.0163144	0.0851413	-2.4119	ENSG00000212864	chr9
LC	RPL31	0.205136	0.00840304	0.0530181	2.64844	ENSG00000071082	chr2
LC	RABL6	-0.271598	0.0152059	0.0811085	-2.43782	ENSG00000196642	chr9
LC	CDC123	0.315307	0.0198663	0.0969912	2.33815	ENSG00000151465	chr10
LC	RNF40	-0.302091	0.0205743	0.099096	-2.32485	ENSG00000103549	chr16
LC	LRRC73	-0.364017	0.0237495	0.109718	-2.26973	ENSG00000204052	chr6
LC	MGST3	0.210771	0.0106001	0.0623502	2.56756	ENSG00000143198	chr1
LC	CHMP2A	0.259504	0.0159811	0.0840258	2.41952	ENSG00000130724	chr19
LC	UBE2G2	-0.28992	0.019443	0.0961454	-2.3463	ENSG00000184787	chr21
LC	PTPN12	0.336957	0.0226462	0.105888	2.28811	ENSG00000127947	chr7
LC	API5	-0.248158	0.0176374	0.08998	-2.38291	ENSG00000166181	chr11
LC	KIAA1549L	-0.307221	0.0198156	0.0969912	-2.33912	ENSG00000110427	chr11
LC	RPS6KC1	0.359932	0.0239892	0.110506	2.26584	ENSG00000136643	chr1
LC	PRR36	-0.313693	0.0203771	0.0986811	-2.32851	ENSG00000183248	chr19
LC	PHF1	-0.309122	0.0197043	0.0966948	-2.34125	ENSG00000112511	chr6
LC	GCLC	0.328902	0.022355	0.104971	2.2931	ENSG00000001084	chr6
LC	ILF2	0.230427	0.016357	0.085306	2.41093	ENSG00000143621	chr1
LC	NDUFB9	0.238991	0.0114529	0.0660378	2.54017	ENSG00000147684	chr8
LC	CEBPB	-0.427465	0.0243045	0.111305	-2.26077	ENSG00000172216	chr20
LC	SLC43A2	-0.307531	0.0211338	0.101078	-2.31462	ENSG00000167703	chr17
LC	ZFYVE27	-0.314382	0.020963	0.100448	-2.31772	ENSG00000155256	chr10
LC	CSK	-0.308143	0.0204501	0.098787	-2.32715	ENSG00000103653	chr15
LC	SILC1	0.301785	0.0197659	0.0969356	2.34007	ENSG00000232044	chr2
LC	ELOB	0.201623	0.0103362	0.0611701	2.57644	ENSG00000103363	chr16
LC	TRIM13	0.338418	0.025303	0.114471	2.24508	ENSG00000204977	chr13
LC	CKAP4	-0.26827	0.0187085	0.093773	-2.36082	ENSG00000136026	chr12
LC	AC009041.2	0.3748	0.0239914	0.110506	2.2658	ENSG00000260807	chr16
LC	MAPK12	-0.381076	0.025006	0.113556	-2.24969	ENSG00000188130	chr22
LC	CTSZ	-0.333322	0.0225918	0.105761	-2.28904	ENSG00000101160	chr20
LC	DLK1	-0.480001	0.0124709	0.0703046	-2.51108	ENSG00000185559	chr14
LC	NLGN4X	-0.301219	0.0196621	0.0966104	-2.34206	ENSG00000146938	chrX
LC	SYT7	-0.321285	0.0206631	0.0993808	-2.32321	ENSG00000011347	chr11
LC	FAM133A	-0.34685	0.0208583	0.100079	-2.31963	ENSG00000179083	chrX
LC	ABL2	-0.34377	0.0231483	0.10765	-2.27965	ENSG00000143322	chr1
LC	VCAN	0.373062	0.0205568	0.099096	2.32517	ENSG00000038427	chr5
LC	P2RY1	-0.491819	0.0204977	0.0989548	-2.32717	ENSG00000169860	chr3
LC	MAPK8IP1	-0.214847	0.0126333	0.0709611	-2.50512	ENSG00000121653	chr11
LC	MAVS	-0.364899	0.0251601	0.114181	-2.24729	ENSG00000088888	chr20
LC	DOCK4	0.330878	0.0232564	0.107957	2.27786	ENSG00000128512	chr7
LC	RPA1	-0.275201	0.0192517	0.0954436	-2.35003	ENSG00000132383	chr17
LC	FAM234A	-0.324028	0.0230752	0.107439	-2.28088	ENSG00000167930	chr16
LC	LMTK3	-0.299441	0.0198751	0.0969912	-2.33798	ENSG00000142235	chr19
LC	ALDH18A1	-0.342984	0.0266924	0.118811	-2.22411	ENSG00000059573	chr10
LC	HTR2A	0.361873	0.0243235	0.111306	2.26046	ENSG00000102468	chr13
LC	NARF	-0.299067	0.0224511	0.105314	-2.29145	ENSG00000141562	chr17
LC	AKR1A1	0.31962	0.0220119	0.103928	2.29904	ENSG00000117448	chr1
LC	CDC42SE1	-0.357078	0.0264774	0.118223	-2.22729	ENSG00000197622	chr1
LC	DLG3	-0.319183	0.0226279	0.105866	-2.28843	ENSG00000082458	chrX
LC	FBXO44	-0.237536	0.0162407	0.0849283	-2.41357	ENSG00000132879	chr1
LC	RNF141	0.228884	0.0169714	0.0877403	2.39725	ENSG00000110315	chr11
LC	LFNG	-0.377839	0.0255324	0.115253	-2.24155	ENSG00000106003	chr7
LC	RXRB	-0.293153	0.0220107	0.103928	-2.29906	ENSG00000204231	chr6
LC	PSMG3	-0.311413	0.0253394	0.114531	-2.24451	ENSG00000157778	chr7
LC	ARAP2	0.391336	0.0267995	0.119042	2.22254	ENSG00000047365	chr4
LC	SRSF8	-0.271523	0.0193571	0.0957818	-2.34797	ENSG00000263465	chr11
LC	GET1	0.211177	0.0143614	0.0777986	2.45872	ENSG00000182093	chr21
LC	PIN1	-0.183106	0.0120528	0.0687611	-2.52198	ENSG00000127445	chr19
LC	EBAG9	0.347839	0.0253114	0.114471	2.24495	ENSG00000147654	chr8
LC	C8orf33	-0.270123	0.0202078	0.0981408	-2.33168	ENSG00000182307	chr8
LC	ADGRA1	-0.314695	0.0221649	0.104395	-2.29638	ENSG00000197177	chr10
LC	TBCA	-0.1812	0.0118663	0.0680094	-2.52755	ENSG00000171530	chr5
LC	FLCN	-0.381072	0.0309108	0.131631	-2.16579	ENSG00000154803	chr17
LC	MAN2B2	0.302019	0.0253713	0.114608	2.24402	ENSG00000013288	chr4
LC	HRAS	-0.220633	0.0166283	0.0864292	-2.40484	ENSG00000174775	chr11
LC	RUNDC3B	-0.306441	0.0235322	0.10878	-2.2733	ENSG00000105784	chr7
LC	NREP	0.328711	0.0214469	0.102211	2.309	ENSG00000134986	chr5
LC	SCN2B	-0.253087	0.0173945	0.089313	-2.38809	ENSG00000149575	chr11
LC	PHB2	-0.222947	0.0180939	0.091748	-2.37336	ENSG00000215021	chr12
LC	NCBP2	0.235799	0.0207915	0.0998741	2.32085	ENSG00000114503	chr3
LC	NQO2	-0.288412	0.021617	0.102691	-2.30598	ENSG00000124588	chr6
LC	GGT7	-0.274284	0.0213114	0.101676	-2.31143	ENSG00000131067	chr20
LC	IVNS1ABP	0.2829	0.0230024	0.107164	2.2821	ENSG00000116679	chr1
LC	UBE2W	-0.282082	0.0252073	0.114268	-2.24656	ENSG00000104343	chr8
LC	ADGRL1	-0.228308	0.0168778	0.0874346	-2.39931	ENSG00000072071	chr19
LC	POLR2B	-0.242487	0.0191221	0.095045	-2.35258	ENSG00000047315	chr4
LC	PABPN1	-0.259917	0.0198597	0.0969912	-2.33827	ENSG00000100836	chr14
LC	EAPP	0.283913	0.0220922	0.104144	2.29764	ENSG00000129518	chr14
LC	THOP1	-0.293019	0.0217414	0.103155	-2.30378	ENSG00000172009	chr19
LC	CAMK4	0.426252	0.0314025	0.133357	2.15945	ENSG00000152495	chr5
LC	CDK5	-0.240974	0.0195742	0.0964727	-2.34375	ENSG00000164885	chr7
LC	CDK10	-0.39147	0.0307143	0.131281	-2.16835	ENSG00000185324	chr16
LC	RAPGEF1	-0.257903	0.0218644	0.103548	-2.30162	ENSG00000107263	chr9
LC	ESAM	-0.452125	0.0340941	0.139869	-2.12617	ENSG00000149564	chr11
LC	XPO6	-0.259773	0.0195966	0.0964727	-2.34332	ENSG00000169180	chr16
LC	TRAPPC12	0.277407	0.0234272	0.10849	2.27502	ENSG00000171853	chr2
LC	AHNAK	0.314698	0.0197947	0.096954	2.33952	ENSG00000124942	chr11
LC	ABAT	-0.200075	0.0120548	0.0687611	-2.52192	ENSG00000183044	chr16
LC	GREM1	-0.560381	0.0453443	0.169321	-2.00766	ENSG00000166923	chr15
LC	ZDHHC3	0.339615	0.0266671	0.118795	2.22449	ENSG00000163812	chr3
LC	PRRT2	-0.307656	0.0212181	0.101357	-2.3131	ENSG00000167371	chr16
LC	SF3B5	0.231945	0.0186461	0.0936644	2.36207	ENSG00000169976	chr6
LC	CALR	0.18908	0.0140929	0.0768848	2.46559	ENSG00000179218	chr19
LC	VBP1	0.197176	0.0175866	0.0897802	2.38399	ENSG00000155959	chrX
LC	DOCK5	0.436212	0.0315836	0.133685	2.15714	ENSG00000147459	chr8
LC	C11orf58	0.205656	0.0170045	0.0878528	2.39653	ENSG00000110696	chr11
LC	SDF4	-0.226083	0.0192318	0.095439	-2.35042	ENSG00000078808	chr1
LC	NEURL1	-0.316197	0.0264707	0.118223	-2.22739	ENSG00000107954	chr10
LC	MRPL30	0.299112	0.0259569	0.116754	2.23509	ENSG00000185414	chr2
LC	PMP22	0.269678	0.0180063	0.0913795	2.37517	ENSG00000109099	chr17
LC	ATP6AP1	0.193695	0.0147027	0.0791347	2.45015	ENSG00000071553	chrX
LC	FARSA	0.25783	0.0209534	0.100448	2.31789	ENSG00000179115	chr19
LC	KLHDC8B	-0.34745	0.0259918	0.116797	-2.23456	ENSG00000185909	chr3
LC	RGMB	-0.276913	0.0175146	0.0896491	-2.38552	ENSG00000174136	chr5
LC	AKT1S1	-0.297878	0.0240194	0.110569	-2.26535	ENSG00000204673	chr19
LC	OSER1	0.33303	0.027955	0.122347	2.20587	ENSG00000132823	chr20
LC	ZER1	-0.240382	0.0192761	0.0955032	-2.34955	ENSG00000160445	chr9
LC	ORC3	0.320228	0.0264164	0.118223	2.2282	ENSG00000135336	chr6
LC	IGSF1	0.326969	0.020591	0.099096	2.32454	ENSG00000147255	chrX
LC	CDHR1	-0.414651	0.0326514	0.136265	-2.14372	ENSG00000148600	chr10
LC	PRKACA	-0.1955	0.0162018	0.0849219	-2.41446	ENSG00000072062	chr19
LC	MEG3	-0.280598	0.0117381	0.0673523	-2.5326	ENSG00000214548	chr14
LC	RAB5IF	0.24855	0.0208601	0.100079	2.3196	ENSG00000101084	chr20
LC	L1CAM	0.25395	0.018977	0.0946888	2.35545	ENSG00000198910	chrX
LC	LCMT1	0.262744	0.0219402	0.103716	2.30029	ENSG00000205629	chr16
LC	GM2A	0.400127	0.0316498	0.133819	2.15629	ENSG00000196743	chr5
LC	CASK	0.26597	0.0227196	0.106167	2.28687	ENSG00000147044	chrX
LC	PDIA6	0.244723	0.020441	0.098787	2.32732	ENSG00000143870	chr2
LC	RNF20	0.275553	0.0235197	0.10878	2.2735	ENSG00000155827	chr9
LC	MIAT	-0.303864	0.0214499	0.102211	-2.30895	ENSG00000225783	chr22
LC	POLG	-0.347332	0.0334198	0.138127	-2.13429	ENSG00000140521	chr15
LC	SGSM3	-0.274643	0.0249857	0.113556	-2.25	ENSG00000100359	chr22
LC	TTBK2	-0.25328	0.0202542	0.0982088	-2.33081	ENSG00000128881	chr15
LC	MED24	-0.304919	0.0256563	0.115558	-2.23965	ENSG00000008838	chr17
LC	PDE1C	0.430583	0.0368801	0.147363	2.09402	ENSG00000154678	chr7
LC	GABRA1	0.29962	0.015935	0.0838403	2.4212	ENSG00000022355	chr5
LC	SSBP1	0.288037	0.0212177	0.101357	2.31311	ENSG00000106028	chr7
LC	TUBA4A	0.215153	0.0134045	0.0742677	2.48376	ENSG00000127824	chr2
LC	PGAM5	-0.344564	0.0322222	0.135351	-2.14907	ENSG00000247077	chr12
LC	SH3BP2	0.333484	0.0275738	0.12109	2.2113	ENSG00000087266	chr4
LC	SLC9A1	-0.348313	0.0337406	0.138928	-2.13041	ENSG00000090020	chr1
LC	C9orf116	-0.492796	0.0368259	0.147363	-2.09463	ENSG00000160345	chr9
LC	SYT12	-0.403056	0.0329773	0.136972	-2.1397	ENSG00000173227	chr11
LC	TLNRD1	-0.406459	0.0356665	0.144479	-2.10776	ENSG00000140406	chr15
LC	FAM174A	-0.267558	0.0222793	0.104683	-2.2944	ENSG00000174132	chr5
LC	SEMA5A	0.311546	0.0256461	0.115558	2.23981	ENSG00000112902	chr5
LC	SRSF4	0.281469	0.0264242	0.118223	2.22809	ENSG00000116350	chr1
LC	ZBTB18	0.316914	0.0274735	0.120855	2.21274	ENSG00000179456	chr1
LC	ACTR1A	-0.190988	0.0166095	0.0863896	-2.40526	ENSG00000138107	chr10
LC	RAI1	-0.289514	0.0266018	0.118573	-2.22545	ENSG00000108557	chr17
LC	LARP1	-0.180807	0.0145198	0.0784777	-2.45472	ENSG00000155506	chr5
LC	MAP3K11	-0.357362	0.0344709	0.140817	-2.1217	ENSG00000173327	chr11
LC	ZNF593	0.366059	0.0293274	0.126845	2.18683	ENSG00000142684	chr1
LC	MRPL57	0.23019	0.0200547	0.097609	2.33457	ENSG00000173141	chr13
LC	RAPGEF5	0.332112	0.0231737	0.107702	2.27923	ENSG00000136237	chr7
LC	ADRM1	-0.263128	0.0220765	0.104144	-2.29791	ENSG00000130706	chr20
LC	TMEM178B	-0.270636	0.0240558	0.110671	-2.26476	ENSG00000261115	chr7
LC	C1orf216	-0.270052	0.0245667	0.112154	-2.25659	ENSG00000142686	chr1
LC	TLN1	-0.297288	0.0278119	0.121789	-2.2079	ENSG00000137076	chr9
LC	BCR	-0.234737	0.0215472	0.102422	-2.30722	ENSG00000186716	chr22
LC	FIG4	0.321454	0.0274411	0.120855	2.21321	ENSG00000112367	chr6
LC	BCAR1	-0.306193	0.0263485	0.118194	-2.22921	ENSG00000050820	chr16
LC	NECAB3	-0.276481	0.0269557	0.119393	-2.22025	ENSG00000125967	chr20
LC	MYH9	-0.318207	0.0269252	0.119326	-2.22069	ENSG00000100345	chr22
LC	LAPTM4A	0.211639	0.0186747	0.0936644	2.3615	ENSG00000068697	chr2
LC	TRAPPC6A	0.375217	0.0375452	0.14912	2.08666	ENSG00000007255	chr19
LC	NDUFA5	0.188881	0.0147917	0.0793375	2.44794	ENSG00000128609	chr7
LC	CDKN1B	0.243293	0.0222326	0.104615	2.29521	ENSG00000111276	chr12
LC	EIF3B	-0.257046	0.0229342	0.106976	-2.28324	ENSG00000106263	chr7
LC	SLC3A2	-0.230995	0.0199308	0.0971895	-2.33692	ENSG00000168003	chr11
LC	SLAIN2	-0.363044	0.0358849	0.145136	-2.10526	ENSG00000109171	chr4
LC	CPXM2	0.39055	0.0310225	0.132034	2.16435	ENSG00000121898	chr10
LC	EIF2B1	0.346793	0.0324292	0.135615	2.14648	ENSG00000111361	chr12
LC	SIRT2	-0.211613	0.017985	0.0913312	-2.37562	ENSG00000068903	chr19
LC	LMO3	-0.285662	0.0218914	0.103612	-2.30114	ENSG00000048540	chr12
LC	NPLOC4	-0.289954	0.0267741	0.118998	-2.22291	ENSG00000182446	chr17
LC	QRICH1	-0.305948	0.0303005	0.130035	-2.17379	ENSG00000198218	chr3
LC	GLG1	-0.202432	0.018262	0.0921925	-2.36989	ENSG00000090863	chr16
LC	CD200	-0.220376	0.0195404	0.096442	-2.34441	ENSG00000091972	chr3
LC	MTREX	0.284447	0.0287271	0.124807	2.19506	ENSG00000039123	chr5
LC	PLEKHH1	0.343116	0.0268376	0.119143	2.22198	ENSG00000054690	chr14
LC	NAPG	0.25663	0.0215046	0.102346	2.30797	ENSG00000134265	chr18
LC	SCN2A	-0.238834	0.0179569	0.0912483	-2.3762	ENSG00000136531	chr2
LC	CNTN1	0.182885	0.0145078	0.0784682	2.45502	ENSG00000018236	chr12
LC	PLXNB1	-0.248208	0.0212337	0.101368	-2.31282	ENSG00000164050	chr3
LC	SMIM17	0.310874	0.0274652	0.120855	2.21286	ENSG00000268182	chr19
LC	SRSF1	-0.232135	0.0243062	0.111305	-2.26074	ENSG00000136450	chr17
LC	TMEM128	-0.31723	0.0315637	0.133685	-2.15739	ENSG00000132406	chr4
LC	NDEL1	0.265043	0.0241096	0.110852	2.2639	ENSG00000166579	chr17
LC	MAGEL2	-0.348608	0.0329981	0.136972	-2.13944	ENSG00000254585	chr15
LC	ABHD6	0.347556	0.0351705	0.142945	2.11349	ENSG00000163686	chr3
LC	EDEM3	0.343088	0.0361035	0.145639	2.10277	ENSG00000116406	chr1
LC	TFG	0.218971	0.0224611	0.105314	2.29127	ENSG00000114354	chr3
LC	RRM1	0.311762	0.0313327	0.133134	2.16035	ENSG00000167325	chr11
LC	EIF2B4	0.328288	0.0337053	0.138928	2.13084	ENSG00000115211	chr2
LC	PCSK6	0.416118	0.0386777	0.15221	2.07436	ENSG00000140479	chr15
LC	ARHGEF6	0.343542	0.0327623	0.136446	2.14235	ENSG00000129675	chrX
LC	POLRMT	-0.313935	0.0333299	0.137831	-2.13538	ENSG00000099821	chr19
LC	SORT1	0.210021	0.0191217	0.095045	2.35259	ENSG00000134243	chr1
LC	ZMYND8	-0.265968	0.0243746	0.111408	-2.25965	ENSG00000101040	chr20
LC	VPS8	-0.278893	0.0299097	0.128787	-2.17898	ENSG00000156931	chr3
LC	CSF1	0.408921	0.0390972	0.153392	2.06989	ENSG00000184371	chr1
LC	FXYD7	-0.260906	0.0216451	0.102761	-2.30548	ENSG00000221946	chr19
LC	CDC34	-0.249914	0.0264556	0.118223	-2.22762	ENSG00000099804	chr19
LC	DDX39B	-0.204016	0.022823	0.106585	-2.28512	ENSG00000198563	chr6
LC	TRIB2	-0.348004	0.0353853	0.143566	-2.111	ENSG00000071575	chr2
LC	ARL2BP	-0.224659	0.0237797	0.109727	-2.26924	ENSG00000102931	chr16
LC	RTN3	0.129121	0.0102498	0.0609733	2.57939	ENSG00000133318	chr11
LC	CLK1	-0.270495	0.0265113	0.118306	-2.22679	ENSG00000013441	chr2
LC	GRIN2C	-0.412645	0.0387841	0.152551	-2.07323	ENSG00000161509	chr17
LC	AEBP1	0.424438	0.0255439	0.115253	2.24217	ENSG00000106624	chr7
LC	CRYAB	0.277855	0.0138522	0.0760938	2.47295	ENSG00000109846	chr11
LC	MTX3	0.333891	0.0335744	0.138546	2.13242	ENSG00000177034	chr5
LC	WDR74	-0.327283	0.0359292	0.145239	-2.10476	ENSG00000133316	chr11
LC	CEP63	0.323783	0.0368629	0.147363	2.09421	ENSG00000182923	chr3
LC	PDE1A	0.458133	0.0441678	0.166189	2.0188	ENSG00000115252	chr2
LC	ISCA2	0.338921	0.0351768	0.142945	2.11342	ENSG00000165898	chr14
LC	SPATA2	-0.31086	0.0353598	0.143538	-2.1113	ENSG00000158480	chr20
LC	ARHGEF37	-0.351555	0.0350851	0.142798	-2.11449	ENSG00000183111	chr5
LC	SUPT7L	0.26409	0.0276504	0.121288	2.2102	ENSG00000119760	chr2
LC	ADAMTS2	-0.458373	0.0439302	0.165466	-2.02108	ENSG00000087116	chr5
LC	PYGM	0.418193	0.0398667	0.155195	2.06179	ENSG00000068976	chr11
LC	IER2	-0.430736	0.0376414	0.149348	-2.0856	ENSG00000160888	chr19
LC	ADCK2	-0.306712	0.0334549	0.138127	-2.13387	ENSG00000133597	chr7
LC	ELAVL4	-0.228418	0.0173662	0.0892441	-2.38869	ENSG00000162374	chr1
LC	NOTCH3	-0.385541	0.0349767	0.142506	-2.11575	ENSG00000074181	chr19
LC	RHOT1	-0.275401	0.0291852	0.126371	-2.18877	ENSG00000126858	chr17
LC	CD2BP2	-0.241994	0.0277189	0.12152	-2.20923	ENSG00000169217	chr16
LC	TPD52L2	-0.267118	0.0274641	0.120855	-2.21288	ENSG00000101150	chr20
LC	GLS2	-0.352727	0.0365101	0.146666	-2.09817	ENSG00000135423	chr12
LC	RPS27A	0.211509	0.0118702	0.0680094	2.5282	ENSG00000143947	chr2
LC	MEF2C	0.393528	0.0397335	0.154945	2.06318	ENSG00000081189	chr5
LC	BDH1	0.341301	0.0369123	0.147363	2.09366	ENSG00000161267	chr3
LC	SLC35F6	-0.298789	0.0316739	0.133848	-2.15599	ENSG00000213699	chr2
LC	CSPG5	-0.219243	0.0217903	0.103324	-2.30292	ENSG00000114646	chr3
LC	SSU72	-0.164268	0.0196485	0.0966054	-2.34232	ENSG00000160075	chr1
LC	RBM42	-0.251703	0.0290297	0.125909	-2.19089	ENSG00000126254	chr19
LC	WASHC2A	0.320236	0.0340787	0.139869	2.12636	ENSG00000099290	chr10
LC	ELP5	-0.322991	0.0383296	0.151477	-2.07811	ENSG00000170291	chr17
LC	CSPP1	-0.395625	0.037475	0.148917	-2.08743	ENSG00000104218	chr8
LC	ERG28	-0.236447	0.0267238	0.118842	-2.22365	ENSG00000133935	chr14
LC	PEBP4	0.371136	0.0342139	0.140138	2.12474	ENSG00000134020	chr8
LC	TMIE	-0.343151	0.0353483	0.143538	-2.11143	ENSG00000181585	chr3
LC	DUSP8	-0.321095	0.0331991	0.137437	-2.13698	ENSG00000184545	chr11
LC	UBFD1	0.240469	0.0260232	0.11687	2.23409	ENSG00000103353	chr16
LC	ZNF226	0.326709	0.033936	0.139368	2.12806	ENSG00000167380	chr19
LC	TAPBP	-0.225186	0.025004	0.113556	-2.24972	ENSG00000231925	chr6
LC	ARVCF	-0.312073	0.0354157	0.143614	-2.11065	ENSG00000099889	chr22
LC	LBH	-0.321722	0.0307466	0.131293	-2.16793	ENSG00000213626	chr2
LC	DLST	-0.336079	0.0391586	0.153555	-2.06924	ENSG00000119689	chr14
LC	PLXNA1	-0.346108	0.0392838	0.153968	-2.06791	ENSG00000114554	chr3
LC	EIF4A1	-0.176721	0.0192385	0.095439	-2.35029	ENSG00000161960	chr17
LC	NPAS3	-0.334195	0.0320984	0.134977	-2.15062	ENSG00000151322	chr14
LC	TNIK	0.30392	0.0308946	0.131631	2.16601	ENSG00000154310	chr3
LC	B3GAT1	0.269055	0.0267013	0.118811	2.22398	ENSG00000109956	chr11
LC	FN1	-0.345953	0.0307268	0.131281	-2.16819	ENSG00000115414	chr2
LC	CREM	0.314821	0.0317479	0.134014	2.15505	ENSG00000095794	chr10
LC	KBTBD11	0.262647	0.0307851	0.131385	2.16743	ENSG00000176595	chr8
LC	VDAC3	0.166978	0.0171271	0.0883682	2.39386	ENSG00000078668	chr8
LC	KRTCAP2	0.210537	0.0243413	0.111322	2.26018	ENSG00000163463	chr1
LC	NAA20	0.275888	0.0292814	0.126717	2.18745	ENSG00000173418	chr20
LC	FAM222A	-0.381145	0.0404881	0.156937	-2.05534	ENSG00000139438	chr12
LC	CALN1	0.39976	0.0395561	0.154565	2.06504	ENSG00000183166	chr7
LC	IGLON5	-0.322872	0.0341576	0.139981	-2.12542	ENSG00000142549	chr19
LC	TOX2	-0.310958	0.0344933	0.140834	-2.12143	ENSG00000124191	chr20
LC	FARSB	0.234792	0.0256745	0.115573	2.23937	ENSG00000116120	chr2
LC	STAMBP	0.334786	0.0393615	0.154165	2.06709	ENSG00000124356	chr2
LC	TPST1	0.278595	0.0319661	0.134568	2.15229	ENSG00000169902	chr7
LC	FOXRED1	-0.305813	0.0359543	0.145251	-2.10447	ENSG00000110074	chr11
LC	TMEM151B	-0.258631	0.0285821	0.12439	-2.19707	ENSG00000178233	chr6
LC	GRPEL1	-0.262871	0.0321179	0.134986	-2.15037	ENSG00000109519	chr4
LC	TEN1	-0.352554	0.042899	0.163012	-2.0311	ENSG00000257949	chr17
LC	LINC00320	0.435108	0.0561591	0.195323	1.9153	ENSG00000224924	chr21
LC	NT5DC2	-0.330667	0.0229924	0.107164	-2.28293	ENSG00000168268	chr3
LC	C11orf74	0.382389	0.0411101	0.158632	2.04897	ENSG00000166352	chr11
LC	PDE4B	0.276646	0.0290044	0.12587	2.19124	ENSG00000184588	chr1
LC	RAB15	-0.295638	0.0328941	0.136834	-2.14072	ENSG00000139998	chr14
LC	C1orf122	0.164216	0.019292	0.0955209	2.34924	ENSG00000197982	chr1
LC	SARAF	0.131378	0.0117228	0.0673149	2.53189	ENSG00000133872	chr8
LC	GPS1	-0.217157	0.0255748	0.115325	-2.2409	ENSG00000169727	chr17
LC	TMEM126B	0.252483	0.0277524	0.121598	2.20875	ENSG00000171204	chr11
LC	FAM107A	-0.331493	0.0190798	0.095018	-2.35444	ENSG00000168309	chr3
LC	EEF1E1	0.240798	0.0273818	0.120805	2.21406	ENSG00000124802	chr6
LC	SLC25A4	0.181643	0.0181403	0.0918268	2.37239	ENSG00000151729	chr4
LC	CD44	0.407804	0.0314599	0.133381	2.15928	ENSG00000026508	chr11
LC	CSTF2T	0.304168	0.039374	0.154165	2.06696	ENSG00000177613	chr10
LC	TMEFF1	-0.228075	0.0231021	0.107499	-2.28043	ENSG00000241697	chr9
LC	CSNK1G2	-0.258976	0.0331029	0.13726	-2.13816	ENSG00000133275	chr19
LC	EFHD1	0.269633	0.0273293	0.120788	2.21482	ENSG00000115468	chr2
LC	HES4	-0.266183	0.0273738	0.120805	-2.21418	ENSG00000188290	chr1
LC	AHDC1	-0.317917	0.0371928	0.14833	-2.09054	ENSG00000126705	chr1
LC	CORO1B	-0.309364	0.0404102	0.156714	-2.05614	ENSG00000172725	chr11
LC	DAPK3	-0.28383	0.0373016	0.14861	-2.08934	ENSG00000167657	chr19
LC	MAN2A1	0.400078	0.0432921	0.163942	2.02725	ENSG00000112893	chr5
LC	PSMD7	0.206365	0.0246405	0.112261	2.25543	ENSG00000103035	chr16
LC	SNX25	0.347367	0.0433924	0.164212	2.02628	ENSG00000109762	chr4
LC	TPM2	-0.452241	0.0502693	0.181481	-1.96353	ENSG00000198467	chr9
LC	KDM3B	-0.317534	0.0402626	0.156338	-2.05767	ENSG00000120733	chr5
LC	NYAP1	-0.326685	0.0423341	0.161501	-2.03667	ENSG00000166924	chr7
LC	PCP4L1	0.366752	0.0367329	0.147229	2.09567	ENSG00000248485	chr1
LC	AJM1	-0.307026	0.0413195	0.159122	-2.04684	ENSG00000232434	chr9
LC	MAL	0.267893	0.0273838	0.120805	2.21403	ENSG00000172005	chr2
LC	MAP3K9	-0.291666	0.0363886	0.146407	-2.09954	ENSG00000006432	chr14
LC	MGAT3	-0.268546	0.0327655	0.136446	-2.14231	ENSG00000128268	chr22
LC	ADGRF5	-0.438723	0.0537497	0.189955	-1.93449	ENSG00000069122	chr6
LC	CAVIN1	-0.363116	0.0397788	0.154965	-2.0627	ENSG00000177469	chr17
LC	CYTH2	-0.36813	0.045424	0.169517	-2.00691	ENSG00000105443	chr19
LC	SQLE	0.245616	0.029089	0.126096	2.19008	ENSG00000104549	chr8
LC	S1PR1	-0.357709	0.0327328	0.136446	-2.14277	ENSG00000170989	chr1
LC	CDC26	-0.338175	0.0429815	0.163166	-2.03029	ENSG00000176386	chr9
LC	RETREG2	-0.168213	0.0202148	0.0981408	-2.33155	ENSG00000144567	chr2
LC	DENND5B	-0.207318	0.0288134	0.125112	-2.19387	ENSG00000170456	chr12
LC	CAMK2D	-0.248512	0.0275502	0.121059	-2.21164	ENSG00000145349	chr4
LC	C2orf88	0.404223	0.0504475	0.181945	1.962	ENSG00000187699	chr2
LC	BRI3BP	-0.263781	0.0315808	0.133685	-2.15717	ENSG00000184992	chr12
LC	RSPH3	-0.364132	0.0467738	0.173042	-1.99445	ENSG00000130363	chr6
LC	EEF2	-0.126028	0.0162036	0.0849219	-2.41442	ENSG00000167658	chr19
LC	EIF1	-0.120719	0.0145928	0.078715	-2.45289	ENSG00000173812	chr17
LC	TACC1	-0.219349	0.0242395	0.111251	-2.26181	ENSG00000147526	chr8
LC	RGS17	0.326352	0.0444775	0.167039	2.01584	ENSG00000091844	chr6
LC	ZDHHC22	0.313028	0.0379814	0.150312	2.08188	ENSG00000177108	chr14
LC	EBF1	-0.376501	0.0421151	0.160937	-2.03885	ENSG00000164330	chr5
LC	PYGO2	-0.318781	0.0422688	0.161411	-2.03732	ENSG00000163348	chr1
LC	LINC00682	0.393292	0.0350844	0.142798	2.11484	ENSG00000245870	chr4
LC	PENK	0.53587	0.0244661	0.11176	2.25918	ENSG00000181195	chr8
LC	CANT1	-0.278309	0.0390356	0.153297	-2.07054	ENSG00000171302	chr17
LC	RCAN2	0.224227	0.0203323	0.0985254	2.32935	ENSG00000172348	chr6
LC	ARL16	-0.308724	0.0407398	0.157676	-2.05275	ENSG00000214087	chr17
LC	UBN2	-0.36764	0.0495673	0.179609	-1.96959	ENSG00000157741	chr7
LC	RMST	0.441516	0.0418003	0.160176	2.0423	ENSG00000255794	chr12
LC	VPS50	0.295793	0.0384541	0.151639	2.07677	ENSG00000004766	chr7
LC	FOXJ3	-0.251179	0.0337929	0.138928	-2.12978	ENSG00000198815	chr1
LC	APOE	0.257257	0.0109065	0.0636681	2.55888	ENSG00000130203	chr19
LC	NCLN	-0.332445	0.0425945	0.162254	-2.03409	ENSG00000125912	chr19
LC	HS6ST3	0.286648	0.0367673	0.147241	2.09528	ENSG00000185352	chr13
LC	CASKIN1	-0.236719	0.0269755	0.119412	-2.21996	ENSG00000167971	chr16
LC	SNRNP35	-0.348507	0.0483723	0.176464	-1.98008	ENSG00000184209	chr12
LC	MAGOH	0.329034	0.0430058	0.163177	2.03005	ENSG00000162385	chr1
LC	NOVA2	-0.286278	0.0378687	0.150019	-2.08311	ENSG00000104967	chr19
LC	NUDT12	0.390549	0.0524238	0.187238	1.94536	ENSG00000112874	chr5
LC	GPRIN1	-0.356538	0.0460277	0.171197	-2.0013	ENSG00000169258	chr5
LC	AKAP1	-0.325627	0.0420693	0.160887	-2.03931	ENSG00000121057	chr17
LC	P2RX6	-0.391508	0.0547794	0.192275	-1.92621	ENSG00000099957	chr22
LC	IFRD1	-0.306589	0.0409228	0.158225	-2.05088	ENSG00000006652	chr7
LC	PTBP2	-0.235141	0.0318382	0.134175	-2.1539	ENSG00000117569	chr1
LC	RYR3	0.354458	0.0461397	0.171324	2.00027	ENSG00000198838	chr15
LC	PSMA5	0.251971	0.0322434	0.135366	2.1488	ENSG00000143106	chr1
LC	PEPD	0.241275	0.0324248	0.135615	2.14653	ENSG00000124299	chr19
LC	EMB	0.378243	0.0487429	0.177453	1.9768	ENSG00000170571	chr5
LC	RGS11	-0.362549	0.0489406	0.177838	-1.97506	ENSG00000076344	chr16
LC	PCBP2	-0.148355	0.019008	0.0947825	-2.35484	ENSG00000197111	chr12
LC	FAXDC2	0.300593	0.0366599	0.147079	2.09649	ENSG00000170271	chr5
LC	ABCA1	0.407836	0.0526132	0.187435	1.9438	ENSG00000165029	chr9
LC	NPHP3	0.399231	0.0568202	0.196679	1.91016	ENSG00000113971	chr3
LC	NR1D2	0.287534	0.0384169	0.151578	2.07717	ENSG00000174738	chr3
LC	RNF168	0.295685	0.0373453	0.148708	2.08886	ENSG00000163961	chr3
LC	SELENBP1	0.351246	0.0454955	0.169552	2.00625	ENSG00000143416	chr1
LC	TMED2	-0.20826	0.0286011	0.12439	-2.19681	ENSG00000086598	chr12
LC	MPHOSPH8	-0.232565	0.0237635	0.109718	-2.26951	ENSG00000196199	chr13
LC	ACIN1	-0.262752	0.0374032	0.148815	-2.08822	ENSG00000100813	chr14
LC	SLC25A13	0.364046	0.0528155	0.187856	1.94213	ENSG00000004864	chr7
LC	VPS9D1	-0.338087	0.0436622	0.164939	-2.02366	ENSG00000075399	chr16
LC	CRIP1	-0.617591	0.0467255	0.173042	-1.99558	ENSG00000213145	chr14
LC	RFK	0.202548	0.0224826	0.105314	2.29091	ENSG00000135002	chr9
LC	FBXO33	-0.257763	0.0329902	0.136972	-2.13954	ENSG00000165355	chr14
LC	TRIP6	0.356333	0.0473214	0.174414	1.98948	ENSG00000087077	chr7
LC	SMARCA1	0.213638	0.028274	0.123324	2.20137	ENSG00000102038	chrX
LC	VMP1	0.223281	0.0306704	0.131258	2.16893	ENSG00000062716	chr17
LC	MSI2	-0.215405	0.0264358	0.118223	-2.22791	ENSG00000153944	chr17
LC	AGPAT5	0.241938	0.031448	0.133381	2.15887	ENSG00000155189	chr8
LC	MEGF10	0.361927	0.047397	0.17461	1.9888	ENSG00000145794	chr5
LC	SLC16A3	-0.332194	0.0399831	0.155526	-2.06057	ENSG00000141526	chr17
LC	RRAGA	0.185822	0.0246483	0.112261	2.2553	ENSG00000155876	chr9
LC	MRPL20	0.182337	0.0241271	0.110867	2.26362	ENSG00000242485	chr1
LC	SERP1	0.195508	0.029899	0.128787	2.17912	ENSG00000120742	chr3
LC	UBAC2	0.333655	0.048373	0.176464	1.98007	ENSG00000134882	chr13
LC	KRAS	0.274223	0.0363844	0.146407	2.09959	ENSG00000133703	chr12
LC	GATD3B	-0.656804	0.0454976	0.169552	-2.00694	ENSG00000280071	chr21
LC	EIF3G	-0.222436	0.0306156	0.131096	-2.16964	ENSG00000130811	chr19
LC	CFL1	-0.1206	0.0153528	0.0816108	-2.43429	ENSG00000172757	chr11
LC	HIST1H2AC	0.405048	0.060539	0.204326	1.88211	ENSG00000180573	chr6
LC	SLC38A3	-0.393688	0.0553391	0.193624	-1.92176	ENSG00000188338	chr3
LC	TMEM14A	0.189123	0.0246352	0.112261	2.25551	ENSG00000096092	chr6
LC	BORCS7	0.216357	0.0307144	0.131281	2.16835	ENSG00000166275	chr10
LC	XPC	0.3141	0.0475665	0.175015	1.98727	ENSG00000154767	chr3
LC	PTPRN2	0.192964	0.0232053	0.107785	2.27871	ENSG00000155093	chr7
LC	CACNB2	0.320198	0.0446827	0.167484	2.01389	ENSG00000165995	chr10
LC	UNC50	0.299089	0.0423054	0.161471	2.03695	ENSG00000115446	chr2
LC	PEX5L	0.355708	0.0376195	0.149338	2.08589	ENSG00000114757	chr3
LC	RPL23	0.181016	0.0188016	0.0941487	2.35895	ENSG00000125691	chr17
LC	LRP2	0.447224	0.0584223	0.200065	1.89789	ENSG00000081479	chr2
LC	TOB1	-0.333768	0.039456	0.15433	-2.06609	ENSG00000141232	chr17
LC	WNK2	-0.23498	0.0334479	0.138127	-2.13395	ENSG00000165238	chr9
LC	SYNGR3	-0.188985	0.0190777	0.095018	-2.35346	ENSG00000127561	chr16
LC	CNTFR	-0.28341	0.0397079	0.154925	-2.06345	ENSG00000122756	chr9
LC	PLEKHM2	-0.253531	0.0370144	0.147694	-2.09253	ENSG00000116786	chr1
LC	HMGB2	-0.3433	0.0450113	0.168553	-2.01079	ENSG00000164104	chr4
LC	BNIP2	0.336149	0.0471647	0.174169	1.9909	ENSG00000140299	chr15
LC	SELENOS	0.261569	0.0405841	0.15723	2.05435	ENSG00000131871	chr15
LC	MPC2	0.202273	0.0281798	0.123052	2.2027	ENSG00000143158	chr1
LC	OLIG1	0.252516	0.0263382	0.118194	2.22937	ENSG00000184221	chr21
LC	GKAP1	-0.293749	0.044374	0.166731	-2.01683	ENSG00000165113	chr9
LC	FRMD4B	0.414427	0.0572971	0.197524	1.90648	ENSG00000114541	chr3
LC	ZFAND1	0.282566	0.041612	0.159771	2.04389	ENSG00000104231	chr8
LC	ZBTB4	-0.210703	0.0301133	0.129447	-2.17627	ENSG00000174282	chr17
LC	RIMKLA	0.292464	0.038816	0.152598	2.07288	ENSG00000177181	chr1
LC	TNS3	0.283621	0.036884	0.147363	2.09398	ENSG00000136205	chr7
LC	TBC1D14	-0.252958	0.0384075	0.151578	-2.07727	ENSG00000132405	chr4
LC	TRPT1	-0.330236	0.047702	0.175149	-1.98606	ENSG00000149743	chr11
LC	MAGEF1	0.249053	0.0351413	0.142945	2.11383	ENSG00000177383	chr3
LC	RTF1	-0.212955	0.0299818	0.129025	-2.17802	ENSG00000137815	chr15
LC	CXCL14	0.331662	0.0372246	0.14838	2.09019	ENSG00000145824	chr5
LC	DYNC2H1	0.344228	0.0476514	0.175049	1.98651	ENSG00000187240	chr11
LC	RPL13	0.134864	0.0142737	0.0774896	2.46095	ENSG00000167526	chr16
LC	SNX2	0.250245	0.0367452	0.147229	2.09553	ENSG00000205302	chr5
LC	HIGD1B	-0.385367	0.060764	0.204414	-1.88046	ENSG00000131097	chr17
LC	TBC1D22A	-0.304065	0.0472712	0.174414	-1.98993	ENSG00000054611	chr22
LC	SRRM4	-0.327539	0.0467924	0.173042	-1.99428	ENSG00000139767	chr12
LC	JTB	0.192283	0.028171	0.123052	2.20282	ENSG00000143543	chr1
LC	SMIM12	0.236995	0.0348227	0.142029	2.11755	ENSG00000163866	chr1
LC	EFTUD2	-0.248689	0.037907	0.150094	-2.08269	ENSG00000108883	chr17
LC	GALNT16	-0.248078	0.0320963	0.134977	-2.15065	ENSG00000100626	chr14
LC	THRA	-0.173516	0.0251734	0.114181	-2.24708	ENSG00000126351	chr17
LC	SMIM14	0.19848	0.0304425	0.130499	2.17192	ENSG00000163683	chr4
LC	ANAPC13	0.228761	0.0311936	0.132616	2.16214	ENSG00000129055	chr3
LC	ARHGEF4	-0.207708	0.0323722	0.135615	-2.14719	ENSG00000136002	chr2
LC	LRRTM3	0.348887	0.0525022	0.187345	1.94472	ENSG00000198739	chr10
LC	ENPP6	0.535936	0.0817556	0.247121	1.74494	ENSG00000164303	chr4
LC	OS9	0.20349	0.0301981	0.129739	2.17514	ENSG00000135506	chr12
LC	SMARCC1	0.311668	0.0427635	0.162737	2.03243	ENSG00000173473	chr3
LC	TCFL5	-0.304641	0.0456108	0.169892	-2.00517	ENSG00000101190	chr20
LC	SCPEP1	-0.252958	0.0361912	0.145794	-2.10177	ENSG00000121064	chr17
LC	SLC35A2	-0.332045	0.0541133	0.190717	-1.93155	ENSG00000102100	chrX
LC	PFDN1	0.204873	0.0316287	0.133803	2.15656	ENSG00000113068	chr5
LC	SUGT1	0.202513	0.0285475	0.12439	2.19755	ENSG00000165416	chr13
LC	B3GALNT1	0.215964	0.0314466	0.133381	2.15889	ENSG00000169255	chr3
LC	GALNT10	-0.323999	0.0551479	0.193305	-1.92327	ENSG00000164574	chr5
LC	INPP1	0.302763	0.0460571	0.171224	2.00103	ENSG00000151689	chr2
LC	RAMP3	-0.320601	0.0358594	0.145109	-2.10555	ENSG00000122679	chr7
LC	PJA1	-0.219215	0.0330667	0.137183	-2.1386	ENSG00000181191	chrX
LC	SLC39A12	-0.43019	0.0592759	0.201559	-1.89147	ENSG00000148482	chr10
LC	CTNNA3	0.421094	0.0645488	0.213569	1.85343	ENSG00000183230	chr10
LC	B4GALNT1	-0.25225	0.0365084	0.146666	-2.09819	ENSG00000135454	chr12
LC	DMXL2	-0.205815	0.029479	0.127358	-2.18477	ENSG00000104093	chr15
LC	HES6	0.348309	0.0495969	0.179632	1.96934	ENSG00000144485	chr2
LC	PPP1R3E	-0.29579	0.0480957	0.176009	-1.98254	ENSG00000235194	chr14
LC	FLOT2	-0.22362	0.0308622	0.131569	-2.16643	ENSG00000132589	chr17
LC	TASOR2	-0.318131	0.0528876	0.187939	-1.94154	ENSG00000108021	chr10
LC	GSTM5	0.458842	0.0610338	0.204825	1.8785	ENSG00000134201	chr1
LC	VGLL4	-0.323263	0.0478246	0.175383	-1.98496	ENSG00000144560	chr3
LC	SUPT16H	-0.201277	0.0317459	0.134014	-2.15507	ENSG00000092201	chr14
LC	SLC22A17	0.148163	0.0158929	0.0838403	2.42157	ENSG00000092096	chr14
LC	CDC42SE2	0.199789	0.0331695	0.137388	2.13734	ENSG00000158985	chr5
LC	CAB39	-0.18952	0.0293714	0.126964	-2.18623	ENSG00000135932	chr2
LC	METRN	-0.234115	0.0233853	0.108404	-2.27573	ENSG00000103260	chr16
LC	ST3GAL3	-0.290245	0.0462267	0.17136	-1.99946	ENSG00000126091	chr1
LC	ANKMY2	0.304513	0.0510025	0.18357	1.95728	ENSG00000106524	chr7
LC	STAMBPL1	0.378094	0.0607766	0.204414	1.88037	ENSG00000138134	chr10
LC	LINC00844	0.264682	0.0291286	0.126197	2.18954	ENSG00000237949	chr10
LC	TCAIM	0.305764	0.0518449	0.185685	1.95018	ENSG00000179152	chr3
LC	GTF3C5	-0.319221	0.0557761	0.194625	-1.91831	ENSG00000148308	chr9
LC	EMC10	0.21213	0.0323454	0.135615	2.14752	ENSG00000161671	chr19
LC	GNB2	-0.206531	0.0271954	0.120317	-2.21676	ENSG00000172354	chr7
LC	SRD5A3	0.343997	0.0578034	0.198473	1.9026	ENSG00000128039	chr4
LC	MZT2A	0.242377	0.0311325	0.132429	2.16292	ENSG00000173272	chr2
LC	MAP4K3	-0.273326	0.0473135	0.174414	-1.98955	ENSG00000011566	chr2
LC	ANXA2	0.261966	0.0264478	0.118223	2.22794	ENSG00000182718	chr15
LC	ECHS1	0.170141	0.0281034	0.122857	2.20377	ENSG00000127884	chr10
LC	C16orf58	-0.25047	0.0400279	0.155622	-2.0601	ENSG00000140688	chr16
LC	TPT1	0.155648	0.0147905	0.0793375	2.44797	ENSG00000133112	chr13
LC	C9orf78	-0.196847	0.0324783	0.135689	-2.14587	ENSG00000136819	chr9
LC	PWWP3B	0.38892	0.058086	0.199178	1.90044	ENSG00000157502	chrX
LC	TSN	-0.202362	0.0326112	0.136171	-2.14422	ENSG00000211460	chr2
LC	MYBBP1A	-0.316905	0.0502717	0.181481	-1.96351	ENSG00000132382	chr17
LC	RAB12	0.285509	0.0434061	0.164212	2.02614	ENSG00000206418	chr18
LC	CLSTN2	0.317663	0.0475749	0.175015	1.9872	ENSG00000158258	chr3
LC	HMG20A	-0.273124	0.0469785	0.173647	-1.99259	ENSG00000140382	chr15
LC	SNHG5	0.281321	0.0369089	0.147363	2.0937	ENSG00000203875	chr6
LC	GDA	-0.379429	0.054483	0.191845	-1.92858	ENSG00000119125	chr9
LC	ABI1	0.230296	0.0374299	0.148815	2.08792	ENSG00000136754	chr10
LC	ATP6V0E1	0.222618	0.0318043	0.134105	2.15433	ENSG00000113732	chr5
LC	G6PC3	-0.198653	0.0286103	0.12439	-2.19668	ENSG00000141349	chr17
LC	APOL2	-0.232375	0.0346913	0.141568	-2.1191	ENSG00000128335	chr22
LC	PPP6R2	-0.257779	0.0443439	0.166699	-2.01712	ENSG00000100239	chr22
LC	SUMF2	-0.252102	0.0421239	0.160937	-2.03876	ENSG00000129103	chr7
LC	AURKAIP1	0.190541	0.0298922	0.128787	2.17922	ENSG00000175756	chr1
LC	UBR5	0.302702	0.0482919	0.176464	1.98079	ENSG00000104517	chr8
LC	YWHAZ	0.123226	0.0173453	0.0891964	2.38914	ENSG00000164924	chr8
LC	RAB3B	-0.258829	0.0269061	0.11931	-2.2212	ENSG00000169213	chr1
LC	FAM3C	0.210557	0.0332228	0.137462	2.13669	ENSG00000196937	chr7
LC	VPS39	-0.225452	0.0380731	0.150597	-2.08089	ENSG00000166887	chr15
LC	MRPL1	0.259327	0.0416528	0.159848	2.04348	ENSG00000169288	chr4
LC	TMEM214	-0.272396	0.0512876	0.184202	-1.95487	ENSG00000119777	chr2
LC	URB1	-0.322509	0.054281	0.191221	-1.9302	ENSG00000142207	chr21
LC	RAB3D	-0.346573	0.0599917	0.203002	-1.88615	ENSG00000105514	chr19
LC	TMBIM6	-0.147818	0.0195005	0.0963061	-2.34518	ENSG00000139644	chr12
LC	ADO	0.328214	0.0552113	0.193352	1.92277	ENSG00000181915	chr10
LC	CHD7	0.343074	0.0577768	0.19847	1.9028	ENSG00000171316	chr8
LC	NEXMIF	0.305584	0.0547299	0.192234	1.9266	ENSG00000050030	chrX
LC	DENND11	0.319077	0.0554368	0.193821	1.92098	ENSG00000257093	chr7
LC	RPN1	0.236499	0.0336128	0.13863	2.13195	ENSG00000163902	chr3
LC	DPCD	0.261751	0.0441866	0.166189	2.01862	ENSG00000166171	chr10
LC	HENMT1	-0.290843	0.0526126	0.187435	-1.9438	ENSG00000162639	chr1
LC	ANKIB1	0.243495	0.0397586	0.154964	2.06292	ENSG00000001629	chr7
LC	CCDC85B	-0.178979	0.0273333	0.120788	-2.21476	ENSG00000175602	chr11
LC	THAP12	-0.261732	0.0527823	0.187824	-1.9424	ENSG00000137492	chr11
LC	EXTL3	-0.292415	0.0509892	0.18357	-1.95739	ENSG00000012232	chr8
LC	RUFY3	-0.141004	0.0241952	0.111114	-2.26252	ENSG00000018189	chr4
LC	SLC4A10	0.253956	0.0428828	0.163012	2.03125	ENSG00000144290	chr2
LC	HSPA1B	-0.281695	0.0296876	0.128188	-2.18238	ENSG00000204388	chr6
LC	AMIGO1	-0.262267	0.044546	0.167215	-2.01519	ENSG00000181754	chr1
LC	CX3CL1	-0.250661	0.0403485	0.156553	-2.05678	ENSG00000006210	chr16
LC	SEC23A	-0.207181	0.0327999	0.136516	-2.14188	ENSG00000100934	chr14
LC	HHATL	0.260927	0.0383348	0.151477	2.07805	ENSG00000010282	chr3
LC	MRPL10	-0.278367	0.0501823	0.181327	-1.96428	ENSG00000159111	chr17
LC	IFI6	-0.255966	0.0280824	0.122835	-2.20429	ENSG00000126709	chr1
LC	GBE1	0.285333	0.0461503	0.171324	2.00017	ENSG00000114480	chr3
LC	RPL36A	0.24271	0.0238156	0.109828	2.26919	ENSG00000241343	chrX
LC	SERINC5	0.35125	0.0593752	0.20167	1.89073	ENSG00000164300	chr5
LC	RAI14	-0.418336	0.0794607	0.243063	-1.75825	ENSG00000039560	chr5
LC	NOL7	0.232147	0.0386143	0.152115	2.07504	ENSG00000225921	chr6
LC	MAPRE1	0.284359	0.047319	0.174414	1.9895	ENSG00000101367	chr20
LC	NRP2	0.283445	0.0482328	0.176427	1.98132	ENSG00000118257	chr2
LC	IGFBP7	-0.244857	0.0302578	0.129924	-2.17435	ENSG00000163453	chr4
LC	USP53	0.321478	0.0606477	0.204414	1.88131	ENSG00000145390	chr4
LC	GDAP1L1	-0.255128	0.0478564	0.175383	-1.98467	ENSG00000124194	chr20
LC	TM4SF1	-0.415851	0.0712346	0.22798	-1.80874	ENSG00000169908	chr3
LC	NDUFS4	0.275497	0.0415079	0.159451	2.04494	ENSG00000164258	chr5
LC	ZMIZ2	-0.275559	0.0477766	0.17534	-1.98539	ENSG00000122515	chr7
LC	PIK3R4	0.302409	0.0581816	0.199329	1.89972	ENSG00000196455	chr3
LC	ATP5F1B	0.148209	0.0186474	0.0936644	2.36205	ENSG00000110955	chr12
LC	VPS51	0.216341	0.0389502	0.153048	2.07145	ENSG00000149823	chr11
LC	AMOTL1	0.29853	0.0514761	0.184707	1.95328	ENSG00000166025	chr11
LC	ELMO2	-0.270048	0.053827	0.19012	-1.93387	ENSG00000062598	chr20
LC	NUDCD2	0.293165	0.0547429	0.192234	1.9265	ENSG00000170584	chr5
LC	AC009063.2	0.443315	0.0910652	0.264006	1.69384	ENSG00000260788	chr16
LC	FAM102A	0.250797	0.0460894	0.171262	2.00073	ENSG00000167106	chr9
LC	DNAJC4	-0.271876	0.0528762	0.187939	-1.94163	ENSG00000110011	chr11
LC	SURF2	-0.31494	0.0623968	0.207879	-1.86863	ENSG00000148291	chr9
LC	C12orf43	-0.306539	0.0570299	0.197043	-1.90853	ENSG00000157895	chr12
LC	TUB	0.261297	0.0432688	0.163933	2.02748	ENSG00000166402	chr11
LC	COPS6	0.197876	0.0357916	0.14491	2.10633	ENSG00000168090	chr7
LC	MTLN	0.265566	0.0394923	0.154393	2.06571	ENSG00000175701	chr2
LC	MDM4	-0.292697	0.057628	0.198135	-1.90394	ENSG00000198625	chr1
LC	ARIH1	-0.230674	0.043741	0.165068	-2.0229	ENSG00000166233	chr15
LC	TANGO2	-0.256274	0.048341	0.176464	-1.98036	ENSG00000183597	chr22
LC	CD59	0.126416	0.0234712	0.108628	2.2743	ENSG00000085063	chr11
LC	SSR2	0.241667	0.0458543	0.170634	2.00291	ENSG00000163479	chr1
LC	TMEM176B	0.348578	0.0607335	0.204414	1.88068	ENSG00000106565	chr7
LC	PDE2A	-0.332195	0.0573759	0.19762	-1.90587	ENSG00000186642	chr11
LC	ELMO1	0.250851	0.0424701	0.16186	2.03532	ENSG00000155849	chr7
LC	UBQLN2	-0.185978	0.0329832	0.136972	-2.13962	ENSG00000188021	chrX
LC	PLEC	-0.246166	0.0377387	0.149581	-2.08453	ENSG00000178209	chr8
LC	RBL2	-0.309415	0.0608979	0.204732	-1.87948	ENSG00000103479	chr16
LC	PMPCB	0.232855	0.0467766	0.173042	1.99443	ENSG00000105819	chr7
LC	FYTTD1	0.224372	0.0456968	0.17013	2.00437	ENSG00000122068	chr3
LC	MINDY3	-0.255293	0.0503383	0.181636	-1.96294	ENSG00000148481	chr10
LC	PRAF2	0.179379	0.0343928	0.140618	2.12262	ENSG00000243279	chrX
LC	CINP	-0.24396	0.048794	0.177556	-1.97635	ENSG00000100865	chr14
LC	NRXN3	-0.214908	0.0324431	0.135615	-2.14631	ENSG00000021645	chr14
LC	RAB11FIP4	-0.20243	0.0414919	0.159451	-2.0451	ENSG00000131242	chr17
LC	ICK	0.382014	0.0844763	0.251908	1.72954	ENSG00000112144	chr6
LC	MYRF	0.323249	0.0452048	0.169101	2.00905	ENSG00000124920	chr11
LC	KIAA1109	0.202476	0.0386633	0.15221	2.07452	ENSG00000138688	chr4
LC	SOD3	0.425812	0.079508	0.243063	1.75798	ENSG00000109610	chr4
LC	MFSD10	-0.294875	0.058033	0.199084	-1.90085	ENSG00000109736	chr4
LC	TRIM36	-0.215232	0.0398779	0.155195	-2.06167	ENSG00000152503	chr5
LC	BCL6	-0.290986	0.0545605	0.192005	-1.92796	ENSG00000113916	chr3
LC	RABGAP1L	0.205428	0.0395895	0.154617	2.06469	ENSG00000152061	chr1
LC	RBMX2	-0.330258	0.0689226	0.223075	-1.82378	ENSG00000134597	chrX
LC	CDK19	0.321931	0.0674874	0.219752	1.83334	ENSG00000155111	chr6
LC	CRYBB2	0.474981	0.076569	0.238773	1.77569	ENSG00000244752	chr22
LC	CHURC1	0.20991	0.0409085	0.158225	2.05102	ENSG00000258289	chr14
LC	BOLA2	0.334744	0.0693985	0.224017	1.82065	ENSG00000183336	chr16
LC	HSD17B11	0.303294	0.0633308	0.21053	1.86198	ENSG00000198189	chr4
LC	CHERP	-0.276416	0.0592185	0.201539	-1.8919	ENSG00000085872	chr19
LC	HSF2	-0.269686	0.0606597	0.204414	-1.88122	ENSG00000025156	chr6
LC	CHI3L1	0.507529	0.0674979	0.219752	1.83375	ENSG00000133048	chr1
LC	TRMU	-0.294675	0.0648149	0.214175	-1.85158	ENSG00000100416	chr22
LC	AKTIP	0.193934	0.0402027	0.156223	2.05829	ENSG00000166971	chr16
LC	CBL	-0.281525	0.0597569	0.202419	-1.88789	ENSG00000110395	chr11
LC	MVB12B	-0.285652	0.0526485	0.187435	-1.94351	ENSG00000196814	chr9
LC	ATP6V1C1	0.172883	0.0318671	0.134224	2.15354	ENSG00000155097	chr8
LC	SLC25A14	-0.253386	0.0567931	0.196679	-1.91037	ENSG00000102078	chrX
LC	MTHFD1	0.286244	0.0592373	0.201539	1.89176	ENSG00000100714	chr14
LC	FRRS1L	-0.17501	0.0337803	0.138928	-2.12993	ENSG00000260230	chr9
LC	KYAT3	0.334639	0.0675262	0.219752	1.83308	ENSG00000137944	chr1
LC	ST3GAL4	-0.33291	0.0711005	0.22774	-1.8096	ENSG00000110080	chr11
LC	FBXL5	0.199426	0.041014	0.15834	2.04995	ENSG00000118564	chr4
LC	CDC27	-0.191387	0.0419113	0.160442	-2.04088	ENSG00000004897	chr17
LC	LETM1	-0.26203	0.0546999	0.192234	-1.92684	ENSG00000168924	chr4
LC	ARFGAP3	0.278529	0.059545	0.201941	1.88946	ENSG00000242247	chr22
LC	SLC25A44	-0.243491	0.0513704	0.184413	-1.95417	ENSG00000160785	chr1
LC	HAGHL	-0.262434	0.0470133	0.173693	-1.99227	ENSG00000103253	chr16
LC	CEP57	-0.299419	0.0651593	0.214816	-1.8492	ENSG00000166037	chr11
LC	RASSF8	0.290344	0.0615288	0.206136	1.87489	ENSG00000123094	chr12
LC	PYGB	-0.196521	0.0339136	0.139351	-2.12833	ENSG00000100994	chr20
LC	ACAT2	0.226983	0.0412213	0.158844	2.04784	ENSG00000120437	chr6
LC	SIK2	-0.228601	0.0489282	0.177838	-1.97517	ENSG00000170145	chr11
LC	ADCYAP1	-0.45665	0.0531902	0.188668	-1.93967	ENSG00000141433	chr18
LC	SCUBE1	-0.495696	0.092717	0.265509	-1.6853	ENSG00000159307	chr22
LC	SEC61B	0.227148	0.0446055	0.167357	2.01462	ENSG00000106803	chr9
LC	DYNLL2	-0.164914	0.0220981	0.104144	-2.29754	ENSG00000264364	chr17
LC	ATG9A	0.248994	0.0478495	0.175383	1.98473	ENSG00000198925	chr2
LC	RAPH1	-0.263851	0.0519885	0.186027	-1.94898	ENSG00000173166	chr2
LC	SMIM13	-0.216853	0.0414389	0.159423	-2.04563	ENSG00000224531	chr6
LC	FAM120AOS	-0.249226	0.0537243	0.189952	-1.9347	ENSG00000188938	chr9
LC	CTDSPL	-0.359489	0.0783757	0.241149	-1.76466	ENSG00000144677	chr3
LC	USP7	-0.182773	0.0413598	0.159198	-2.04643	ENSG00000187555	chr16
LC	S100A13	0.221199	0.0323873	0.135615	2.147	ENSG00000189171	chr1
LC	TIMM21	0.290176	0.0611893	0.205177	1.87735	ENSG00000075336	chr18
LC	FLYWCH1	-0.236154	0.0462067	0.17136	-1.99965	ENSG00000059122	chr16
LC	MRPS9	0.274656	0.0600621	0.203071	1.88563	ENSG00000135972	chr2
LC	HMGN5	-0.34567	0.0524843	0.187345	-1.945	ENSG00000198157	chrX
LC	SYP	-0.215979	0.026897	0.11931	-2.22125	ENSG00000102003	chrX
LC	DEF8	-0.216479	0.0430419	0.163234	-2.02969	ENSG00000140995	chr16
LC	POLR3H	-0.209998	0.0486307	0.177212	-1.97779	ENSG00000100413	chr22
LC	MAOA	-0.262329	0.0308461	0.131569	-2.16717	ENSG00000189221	chrX
LC	ACADM	0.239082	0.0483833	0.176464	1.97998	ENSG00000117054	chr1
LC	PGM2L1	0.215934	0.0361599	0.14579	2.10213	ENSG00000165434	chr11
LC	PPP1R10	-0.306571	0.0618642	0.20679	-1.87246	ENSG00000204569	chr6
LC	ARFGAP1	-0.269888	0.0590275	0.201246	-1.89333	ENSG00000101199	chr20
LC	CENPC	0.335936	0.0738712	0.232946	1.79206	ENSG00000145241	chr4
LC	GRHPR	0.230196	0.0436526	0.164939	2.02375	ENSG00000137106	chr9
LC	SLC4A3	-0.227442	0.0406519	0.157414	-2.05365	ENSG00000114923	chr2
LC	RMND5B	-0.316135	0.0695543	0.224368	-1.81963	ENSG00000145916	chr5
LC	TOMM20	-0.135763	0.0282195	0.123155	-2.20214	ENSG00000173726	chr1
LC	ZNF444	-0.301526	0.0697844	0.224922	-1.81813	ENSG00000167685	chr19
LC	APLNR	0.44386	0.050881	0.183338	1.95895	ENSG00000134817	chr11
LC	KXD1	-0.219506	0.0479746	0.175649	-1.98362	ENSG00000105700	chr19
LC	PALLD	0.345013	0.0682633	0.221498	1.82815	ENSG00000129116	chr4
LC	JAK1	-0.192824	0.0423774	0.161586	-2.03624	ENSG00000162434	chr1
LC	DNAJC30	-0.259145	0.0577621	0.19847	-1.90291	ENSG00000176410	chr7
LC	JAZF1	0.268621	0.0607458	0.204414	1.88059	ENSG00000153814	chr7
LC	PLPP2	-0.395675	0.0839932	0.251232	-1.73224	ENSG00000141934	chr19
LC	AGT	0.282012	0.0276064	0.121164	2.2117	ENSG00000135744	chr1
LC	SCO1	0.287627	0.0649971	0.214502	1.85032	ENSG00000133028	chr17
LC	EIF2S2	0.220896	0.0384191	0.151578	2.07714	ENSG00000125977	chr20
LC	MARCH2	-0.230515	0.0537147	0.189952	-1.93478	ENSG00000099785	chr19
LC	PRRG1	0.352873	0.0729759	0.231066	1.79767	ENSG00000130962	chrX
LC	ZNF385A	0.232641	0.045348	0.169321	2.00763	ENSG00000161642	chr12
LC	SCN9A	-0.261858	0.0484025	0.176464	-1.97981	ENSG00000169432	chr2
LC	RAB9A	0.292799	0.0713055	0.228018	1.80828	ENSG00000123595	chrX
LC	TRIM41	-0.268328	0.061662	0.206404	-1.87392	ENSG00000146063	chr5
LC	C5orf49	-0.403076	0.0609292	0.204749	-1.87965	ENSG00000215217	chr5
LC	CSNK2B	0.189352	0.0416862	0.159867	2.04314	ENSG00000204435	chr6
LC	GAS6	-0.197232	0.0377098	0.149543	-2.08485	ENSG00000183087	chr13
LC	DBP	-0.247843	0.0561825	0.195323	-1.91512	ENSG00000105516	chr19
LC	RRP1	-0.302068	0.0771809	0.239605	-1.7718	ENSG00000160214	chr21
LC	GTPBP1	-0.309378	0.0744938	0.233955	-1.78819	ENSG00000100226	chr22
LC	HECA	0.265232	0.06156	0.206151	1.87466	ENSG00000112406	chr6
LC	TMEM9	-0.18221	0.0361986	0.145794	-2.10169	ENSG00000116857	chr1
LC	ZNF827	-0.312258	0.0739044	0.232955	-1.79185	ENSG00000151612	chr4
LC	TUBB4B	0.172539	0.0242648	0.111301	2.2614	ENSG00000188229	chr9
LC	VGF	0.329206	0.0300144	0.129094	2.17847	ENSG00000128564	chr7
LC	BRD8	0.23799	0.0568051	0.196679	1.91027	ENSG00000112983	chr5
LC	SLC5A7	0.512793	0.0774807	0.239923	1.77046	ENSG00000115665	chr2
LC	AP3M2	-0.180633	0.0437603	0.165068	-2.02271	ENSG00000070718	chr8
LC	DNMT3A	-0.327871	0.0812921	0.246588	-1.7476	ENSG00000119772	chr2
LC	LRRC75A	-0.379371	0.0928918	0.265632	-1.68432	ENSG00000181350	chr17
LC	CDKL2	-0.298146	0.0723165	0.229459	-1.80183	ENSG00000138769	chr4
LC	AK9	-0.307421	0.0706974	0.227013	-1.8122	ENSG00000155085	chr6
LC	CRKL	-0.214513	0.0501099	0.18115	-1.9649	ENSG00000099942	chr22
LC	ROM1	0.351196	0.0909066	0.263917	1.69468	ENSG00000149489	chr11
LC	ASL	0.293499	0.0694166	0.224017	1.82053	ENSG00000126522	chr7
LC	RNASE1	0.240551	0.0386117	0.152115	2.07507	ENSG00000129538	chr14
LC	SEC14L5	0.403717	0.0928973	0.265632	1.68429	ENSG00000103184	chr16
LC	GNG3	-0.172857	0.0285744	0.12439	-2.19718	ENSG00000162188	chr11
LC	FHL1	0.185169	0.034153	0.139981	2.12547	ENSG00000022267	chrX
LC	TMEM60	0.293498	0.0700684	0.225649	1.81628	ENSG00000135211	chr7
LC	SNRNP27	-0.22807	0.0493085	0.178923	-1.97184	ENSG00000124380	chr2
LC	SELENOO	-0.301602	0.0792911	0.242998	-1.75925	ENSG00000073169	chr22
LC	BEX4	0.142078	0.0286149	0.12439	2.19661	ENSG00000102409	chrX
LC	EGFR	0.341445	0.0715853	0.228346	1.80649	ENSG00000146648	chr7
LC	C1QTNF4	0.236903	0.0348845	0.142206	2.11686	ENSG00000172247	chr11
LC	IFNGR1	-0.259628	0.0554456	0.193821	-1.92091	ENSG00000027697	chr6
LC	SRI	-0.181669	0.0331692	0.137388	-2.13735	ENSG00000075142	chr7
LC	EGLN1	0.212042	0.047473	0.174806	1.98811	ENSG00000135766	chr1
LC	EZH1	-0.25701	0.0596958	0.202364	-1.88834	ENSG00000108799	chr17
LC	PEX10	-0.280108	0.0677939	0.220281	-1.83128	ENSG00000157911	chr1
LC	MARK3	0.224068	0.0540813	0.190717	1.93181	ENSG00000075413	chr14
LC	LRRN1	0.335198	0.0760629	0.237627	1.77856	ENSG00000175928	chr3
LC	LRRFIP2	-0.257323	0.0624255	0.207879	-1.86843	ENSG00000093167	chr3
LC	ARMCX3	0.205104	0.0429819	0.163166	2.03028	ENSG00000102401	chrX
LC	YBX3	-0.377732	0.0913214	0.264194	-1.6925	ENSG00000060138	chr12
LC	HNRNPD	-0.192008	0.0426274	0.162299	-2.03377	ENSG00000138668	chr4
LC	GFAP	0.289697	0.00909513	0.0563271	2.62258	ENSG00000131095	chr17
LC	PEX14	-0.290987	0.0723201	0.229459	-1.80181	ENSG00000142655	chr1
LC	PRR5	-0.289691	0.0744778	0.233955	-1.78829	ENSG00000186654	chr22
LC	RNF26	-0.302234	0.0764368	0.238603	-1.77629	ENSG00000173456	chr11
LC	LSM10	0.256589	0.0617791	0.206706	1.87308	ENSG00000181817	chr1
LC	SLC25A27	0.344143	0.0830609	0.249215	1.7375	ENSG00000153291	chr6
LC	KLHL9	-0.222331	0.0552113	0.193352	-1.92277	ENSG00000198642	chr9
LC	ACTB	-0.111477	0.0181539	0.0918268	-2.37211	ENSG00000075624	chr7
LC	CFAP73	-0.709096	0.135723	0.337192	-1.49521	ENSG00000186710	chr12
LC	TM6SF1	0.277269	0.0724847	0.229793	1.80077	ENSG00000136404	chr15
LC	ROGDI	0.199497	0.0462215	0.17136	1.99951	ENSG00000067836	chr16
LC	LETMD1	-0.262255	0.0639037	0.21207	-1.85794	ENSG00000050426	chr12
LC	ABLIM3	-0.264931	0.0642124	0.212653	-1.85578	ENSG00000173210	chr5
LC	EPB41L3	0.177437	0.0343445	0.140523	2.12319	ENSG00000082397	chr18
LC	TCF12	0.285854	0.0674587	0.219752	1.83353	ENSG00000140262	chr15
LC	TFPT	0.261878	0.0606238	0.204414	1.88149	ENSG00000105619	chr19
LC	FNIP1	0.291055	0.0775739	0.240029	1.76944	ENSG00000217128	chr5
LC	ZNF622	0.284188	0.0740385	0.233188	1.79102	ENSG00000173545	chr5
LC	NPDC1	-0.158425	0.0337287	0.138928	-2.13056	ENSG00000107281	chr9
LC	FAM189B	-0.282176	0.0688737	0.22301	-1.82411	ENSG00000160767	chr1
LC	FAM13C	-0.278676	0.0670968	0.219185	-1.83597	ENSG00000148541	chr10
LC	FIBIN	0.344351	0.076873	0.239191	1.77365	ENSG00000176971	chr11
LC	ZCCHC12	0.233165	0.0366023	0.146961	2.09713	ENSG00000174460	chrX
LC	GPN1	0.273935	0.0674794	0.219752	1.83339	ENSG00000198522	chr2
LC	PDE6D	0.273068	0.0715059	0.228285	1.807	ENSG00000156973	chr2
LC	MRPL18	0.229268	0.0569231	0.196849	1.90936	ENSG00000112110	chr6
LC	SHC3	0.281214	0.0690358	0.223254	1.82304	ENSG00000148082	chr9
LC	TECPR1	-0.257489	0.0574462	0.197686	-1.90533	ENSG00000205356	chr7
LC	HILPDA	-0.425985	0.117226	0.306746	-1.56987	ENSG00000135245	chr7
LC	SOGA3	0.38098	0.0917757	0.26448	1.69012	ENSG00000214338	chr6
LC	C1GALT1	0.304268	0.0741869	0.23337	1.79009	ENSG00000106392	chr7
LC	KIAA0232	-0.193683	0.0490884	0.178208	-1.97377	ENSG00000170871	chr4
LC	SNX1	0.231538	0.0587709	0.200636	1.89526	ENSG00000028528	chr15
LC	SLC38A2	0.18649	0.0409804	0.15829	2.05029	ENSG00000134294	chr12
LC	PUM1	-0.176595	0.040273	0.156338	-2.05756	ENSG00000134644	chr1
LC	ARSA	-0.302458	0.0780552	0.240727	-1.76657	ENSG00000100299	chr22
LC	MYADM	-0.273959	0.0649764	0.214502	-1.85046	ENSG00000179820	chr19
LC	N4BP1	-0.296908	0.0717718	0.228524	-1.8053	ENSG00000102921	chr16
LC	CDK14	-0.216531	0.0499157	0.180617	-1.96658	ENSG00000058091	chr7
LC	SCAF8	-0.28042	0.0772229	0.239605	-1.77155	ENSG00000213079	chr6
LC	CEP290	0.254739	0.0618844	0.20679	1.87232	ENSG00000198707	chr12
LC	ARF6	0.250718	0.0667858	0.218494	1.83807	ENSG00000165527	chr14
LC	DDHD1	-0.248277	0.0704524	0.226568	-1.81378	ENSG00000100523	chr14
LC	ABI2	-0.174195	0.0438794	0.165404	-2.02157	ENSG00000138443	chr2
LC	CP	0.506868	0.113536	0.301346	1.58612	ENSG00000047457	chr3
LC	RTL5	-0.302407	0.0767506	0.239003	-1.77439	ENSG00000242732	chrX
LC	SLC2A4RG	-0.327188	0.0892996	0.260944	-1.7032	ENSG00000125520	chr20
LC	NUDT14	0.270613	0.0672004	0.219431	1.83527	ENSG00000183828	chr14
LC	TNKS	0.213932	0.0534339	0.189358	1.93706	ENSG00000173273	chr8
LC	PHIP	-0.258149	0.0535341	0.189627	-1.93625	ENSG00000146247	chr6
LC	CD47	-0.186786	0.0416991	0.159867	-2.04301	ENSG00000196776	chr3
LC	ADAM15	-0.268688	0.0707881	0.227195	-1.81161	ENSG00000143537	chr1
LC	KLF15	-0.362204	0.0977611	0.273965	-1.65965	ENSG00000163884	chr3
LC	PWWP2B	-0.309503	0.0811846	0.246455	-1.74822	ENSG00000171813	chr10
LC	MYEF2	-0.235737	0.0585818	0.200345	-1.89669	ENSG00000104177	chr15
LC	LIG4	0.269565	0.0719799	0.228849	1.80397	ENSG00000174405	chr13
LC	JPH3	-0.225173	0.0511311	0.18389	-1.95619	ENSG00000154118	chr16
LC	NADK2	-0.283573	0.0610581	0.204825	-1.87831	ENSG00000152620	chr5
LC	GTF2H1	0.294688	0.0764309	0.238603	1.77633	ENSG00000110768	chr11
LC	AP5M1	0.213354	0.0551084	0.193254	1.92358	ENSG00000053770	chr14
LC	DPM2	0.271543	0.0721527	0.22921	1.80287	ENSG00000136908	chr9
LC	TTLL7	0.202588	0.0420598	0.160887	2.0394	ENSG00000137941	chr1
LC	PTPRR	-0.293526	0.0719522	0.228849	-1.80415	ENSG00000153233	chr12
LC	FBXL18	-0.291425	0.0814322	0.246722	-1.74679	ENSG00000155034	chr7
LC	HABP4	-0.171755	0.0394247	0.154285	-2.06642	ENSG00000130956	chr9
LC	CSTF3	0.279834	0.0705636	0.226772	1.81306	ENSG00000176102	chr11
LC	KIAA1143	0.244626	0.0603303	0.203799	1.88365	ENSG00000163807	chr3
LC	GFM2	0.267917	0.0783298	0.241149	1.76493	ENSG00000164347	chr5
LC	LUZP2	0.221059	0.0479678	0.175649	1.98368	ENSG00000187398	chr11
LC	AATK	-0.218274	0.0453171	0.169321	-2.00791	ENSG00000181409	chr17
LC	SYMPK	-0.249806	0.0692996	0.22392	-1.8213	ENSG00000125755	chr19
LC	MEF2D	-0.236513	0.0637613	0.211708	-1.85894	ENSG00000116604	chr1
LC	SLITRK2	0.293935	0.0769871	0.239343	1.77297	ENSG00000185985	chrX
LC	TRIM28	0.238514	0.0566952	0.196589	1.91113	ENSG00000130726	chr19
LC	LIMS2	-0.341625	0.0956223	0.270027	-1.67036	ENSG00000072163	chr2
LC	TMEM47	0.235489	0.0418216	0.160178	2.04178	ENSG00000147027	chrX
LC	MCF2L	-0.229687	0.0590807	0.201289	-1.89293	ENSG00000126217	chr13
LC	HMGB1	0.145517	0.0305597	0.130929	2.17038	ENSG00000189403	chr13
LC	ADCY1	-0.272664	0.0663884	0.217699	-1.84077	ENSG00000164742	chr7
LC	ST6GALNAC6	-0.213186	0.0540236	0.190661	-1.93228	ENSG00000160408	chr9
LC	CHMP2B	0.199844	0.051937	0.185929	1.94941	ENSG00000083937	chr3
LC	SLC29A1	0.284521	0.0786488	0.241508	1.76304	ENSG00000112759	chr6
LC	MRPL27	0.201589	0.0525799	0.187435	1.94407	ENSG00000108826	chr17
LC	PLXNC1	0.3565	0.0789606	0.242273	1.7612	ENSG00000136040	chr12
LC	NASP	0.263564	0.0730456	0.231191	1.79723	ENSG00000132780	chr1
LC	GBA	-0.207162	0.0483243	0.176464	-1.9805	ENSG00000177628	chr1
LC	NPTX1	-0.341833	0.0767022	0.239003	-1.77468	ENSG00000171246	chr17
LC	PCNA	0.274604	0.0832664	0.249735	1.73633	ENSG00000132646	chr20
LC	AGFG1	-0.243971	0.0661745	0.217366	-1.84222	ENSG00000173744	chr2
LC	PARVB	-0.236259	0.059244	0.201539	-1.89171	ENSG00000188677	chr22
LC	CYB5B	-0.214647	0.0550699	0.193207	-1.92389	ENSG00000103018	chr16
LC	USP35	-0.30437	0.0898649	0.261903	-1.70019	ENSG00000118369	chr11
LC	BRF1	-0.230596	0.0624051	0.207879	-1.86857	ENSG00000185024	chr14
LC	C5orf15	-0.261986	0.0681516	0.221321	-1.8289	ENSG00000113583	chr5
LC	CLASP1	-0.203034	0.052638	0.187435	-1.94359	ENSG00000074054	chr2
LC	NSMCE1	0.21426	0.0636617	0.21154	1.85965	ENSG00000169189	chr16
LC	CTTNBP2	0.322385	0.0960293	0.270583	1.66831	ENSG00000077063	chr7
LC	WDR13	-0.202015	0.0574975	0.197774	-1.90494	ENSG00000101940	chrX
LC	CHRNB2	-0.294789	0.0715084	0.228285	-1.80698	ENSG00000160716	chr1
LC	C1orf35	-0.304624	0.0933664	0.26621	-1.68187	ENSG00000143793	chr1
LC	HES5	-0.385508	0.104311	0.286388	-1.62797	ENSG00000197921	chr1
LC	NGB	0.283697	0.0595018	0.201883	1.88978	ENSG00000165553	chr14
LC	FBXO41	-0.281108	0.0795004	0.243063	-1.75802	ENSG00000163013	chr2
LC	TRAK2	-0.228456	0.0561502	0.195323	-1.91537	ENSG00000115993	chr2
LC	AZIN2	-0.32076	0.0951913	0.269302	-1.67254	ENSG00000142920	chr1
LC	ATXN2	-0.194816	0.0536328	0.189854	-1.93544	ENSG00000204842	chr12
LC	TBC1D20	0.250474	0.0795324	0.243063	1.75783	ENSG00000125875	chr20
LC	WIPF2	-0.215648	0.0572433	0.197427	-1.90689	ENSG00000171475	chr17
LC	JPT2	-0.353621	0.0945958	0.268306	-1.67557	ENSG00000206053	chr16
LC	GUF1	-0.300228	0.0895951	0.261546	-1.70162	ENSG00000151806	chr4
LC	PHF20	-0.229334	0.0623318	0.207879	-1.8691	ENSG00000025293	chr20
LC	ALAD	0.204374	0.0559963	0.195217	1.91658	ENSG00000148218	chr9
LC	RUNDC1	-0.272022	0.0812335	0.246507	-1.74794	ENSG00000198863	chr17
LC	RCBTB1	0.262718	0.0754128	0.235978	1.78253	ENSG00000136144	chr13
LC	MBD2	0.271577	0.0819879	0.247436	1.74361	ENSG00000134046	chr18
LC	SON	-0.178922	0.0390532	0.153297	-2.07036	ENSG00000159140	chr21
LC	OLFM3	0.286647	0.0807724	0.245397	1.7506	ENSG00000118733	chr1
LC	SGIP1	0.19864	0.0561777	0.195323	1.91516	ENSG00000118473	chr1
LC	IDH3B	0.189194	0.0520914	0.186309	1.94813	ENSG00000101365	chr20
LC	ARFRP1	-0.220707	0.067511	0.219752	-1.83318	ENSG00000101246	chr20
LC	EBPL	0.287369	0.0854155	0.253427	1.72431	ENSG00000123179	chr13
LC	PNMA6F	-0.261157	0.0587344	0.2006	-1.89554	ENSG00000225110	chrX
LC	SLC25A17	-0.273267	0.0800813	0.243776	-1.75462	ENSG00000100372	chr22
LC	NME7	-0.437139	0.0888295	0.26021	-1.70605	ENSG00000143156	chr1
LC	KLHL12	-0.219776	0.062366	0.207879	-1.86885	ENSG00000117153	chr1
LC	HSPB6	0.335719	0.086715	0.2562	1.71716	ENSG00000004776	chr19
LC	PRPF4B	0.228505	0.0597645	0.202419	1.88783	ENSG00000112739	chr6
LC	COQ4	0.22854	0.0653287	0.215181	1.84803	ENSG00000167113	chr9
LC	LRRN3	-0.260792	0.0647506	0.214054	-1.85203	ENSG00000173114	chr7
LC	RGS3	-0.245397	0.0702859	0.226217	-1.81486	ENSG00000138835	chr9
LC	C7orf50	-0.212267	0.0581214	0.199211	-1.90017	ENSG00000146540	chr7
LC	RING1	-0.233818	0.0663706	0.217699	-1.84089	ENSG00000204227	chr6
LC	ATG2B	-0.242196	0.0678028	0.220281	-1.83122	ENSG00000066739	chr14
LC	STEAP2	-0.2787	0.0815688	0.246722	-1.74601	ENSG00000157214	chr7
LC	NAP1L5	0.143499	0.0337907	0.138928	2.12981	ENSG00000177432	chr4
LC	FXR2	-0.190548	0.0511531	0.18389	-1.956	ENSG00000129245	chr17
LC	RAF1	-0.269903	0.082668	0.248518	-1.73973	ENSG00000132155	chr3
LC	MTG1	-0.271886	0.0875911	0.257607	-1.71239	ENSG00000148824	chr10
LC	ILRUN	0.21293	0.0609675	0.204788	1.87897	ENSG00000196821	chr6
LC	MED16	-0.24597	0.0668437	0.218494	-1.83768	ENSG00000175221	chr19
LC	RABEPK	0.267567	0.084084	0.251253	1.73173	ENSG00000136933	chr9
LC	MED28	-0.240162	0.0746864	0.234369	-1.787	ENSG00000118579	chr4
LC	RAE1	0.266228	0.0825294	0.248392	1.74051	ENSG00000101146	chr20
LC	DNAH17	0.383744	0.141597	0.345112	1.47275	ENSG00000187775	chr17
LC	NRSN2	-0.208914	0.0569127	0.196849	-1.90944	ENSG00000125841	chr20
LC	STRN4	-0.278282	0.0950159	0.269299	-1.67343	ENSG00000090372	chr19
LC	HMGCL	0.268266	0.0869826	0.256568	1.7157	ENSG00000117305	chr1
LC	SRPK2	-0.169731	0.041475	0.159451	-2.04527	ENSG00000135250	chr7
LC	REX1BD	0.212762	0.0536476	0.189854	1.93532	ENSG00000006015	chr19
LC	HPS1	-0.271872	0.085531	0.253575	-1.72367	ENSG00000107521	chr10
LC	BLOC1S2	0.218732	0.0529863	0.188117	1.94072	ENSG00000196072	chr10
LC	SURF1	0.230503	0.0594614	0.201834	1.89009	ENSG00000148290	chr9
LC	SAT2	0.216662	0.061869	0.20679	1.87243	ENSG00000141504	chr17
LC	MSL3	-0.249686	0.0784093	0.241156	-1.76446	ENSG00000005302	chrX
LC	HNRNPLL	0.262491	0.0791912	0.242885	1.75984	ENSG00000143889	chr2
LC	ISG15	-0.300905	0.0687011	0.222638	-1.82525	ENSG00000187608	chr1
LC	SHFL	-0.227011	0.0749741	0.234986	-1.78523	ENSG00000130813	chr19
LC	RFNG	-0.277266	0.0826279	0.248503	-1.73995	ENSG00000169733	chr17
LC	NLGN1	0.278655	0.0925637	0.265431	1.68602	ENSG00000169760	chr3
LC	SGK3	0.285345	0.090065	0.262189	1.69912	ENSG00000104205	chr8
LC	RFX4	0.350486	0.0849219	0.252625	1.72708	ENSG00000111783	chr12
LC	EIF3K	0.176122	0.0438923	0.165404	2.02144	ENSG00000178982	chr19
LC	ETFB	0.16576	0.048724	0.177453	1.97697	ENSG00000105379	chr19
LC	UPF3A	0.233795	0.0629437	0.209334	1.86473	ENSG00000169062	chr13
LC	TMEM147	0.199631	0.0566012	0.196351	1.91186	ENSG00000105677	chr19
LC	RPS5	0.153178	0.0366698	0.147079	2.09638	ENSG00000083845	chr19
LC	PYROXD1	0.234744	0.0798116	0.243339	1.7562	ENSG00000121350	chr12
LC	TARBP1	0.315563	0.100708	0.279983	1.64519	ENSG00000059588	chr1
LC	PDCD10	0.259126	0.0715364	0.228285	1.8068	ENSG00000114209	chr3
LC	ARMT1	0.266034	0.0823666	0.248127	1.74144	ENSG00000146476	chr6
LC	B3GALT2	-0.277325	0.0921718	0.265127	-1.68805	ENSG00000162630	chr1
LC	AVPI1	0.282134	0.0940316	0.267365	1.67845	ENSG00000119986	chr10
LC	DAZAP2	0.151392	0.0441325	0.166147	2.01914	ENSG00000183283	chr12
LC	CPM	0.358413	0.128811	0.325582	1.52192	ENSG00000135678	chr12
LC	CYSTM1	0.187676	0.0497308	0.180033	1.96817	ENSG00000120306	chr5
LC	SPAG7	0.215165	0.0673822	0.219752	1.83404	ENSG00000091640	chr17
LC	PDE4DIP	0.173701	0.0467093	0.173042	1.99504	ENSG00000178104	chr1
LC	RILPL1	-0.263959	0.088659	0.260154	-1.70663	ENSG00000188026	chr12
LC	MTMR10	0.244692	0.0719692	0.228849	1.80404	ENSG00000166912	chr15
LC	PVALB	0.497824	0.0915393	0.264194	1.6918	ENSG00000100362	chr22
LC	SHC1	-0.284206	0.09116	0.264006	-1.69334	ENSG00000160691	chr1
LC	HS2ST1	0.234816	0.0793852	0.243063	1.7587	ENSG00000153936	chr1
LC	GLO1	0.164301	0.0494654	0.179408	1.97048	ENSG00000124767	chr6
LC	CHRNA3	0.410104	0.0815917	0.246722	1.7463	ENSG00000080644	chr15
LC	INPP4A	0.217717	0.0637671	0.211708	1.8589	ENSG00000040933	chr2
LC	RPL35	0.151601	0.0297537	0.128401	2.18107	ENSG00000136942	chr9
LC	EMP3	0.322049	0.113442	0.301262	1.58635	ENSG00000142227	chr19
LC	SCAMP5	-0.166828	0.0428556	0.163007	-2.03152	ENSG00000198794	chr15
LC	SPTBN4	-0.244478	0.0716343	0.228408	-1.80618	ENSG00000160460	chr19
LC	TIMM9	0.257986	0.0889081	0.26021	1.70529	ENSG00000100575	chr14
LC	ANKS1A	-0.2525	0.0789475	0.242273	-1.76128	ENSG00000064999	chr6
LC	BAG3	0.242084	0.0696047	0.224437	1.8193	ENSG00000151929	chr10
LC	DNER	0.159162	0.0359698	0.145251	2.10429	ENSG00000187957	chr2
LC	SIPA1L1	0.281067	0.0914173	0.264194	1.692	ENSG00000197555	chr14
LC	POLR1D	-0.216603	0.0724829	0.229793	-1.80078	ENSG00000186184	chr13
LC	AGPAT2	-0.280426	0.0964594	0.271498	-1.66614	ENSG00000169692	chr9
LC	TSPAN3	0.139139	0.0323965	0.135615	2.14689	ENSG00000140391	chr15
LC	DTNBP1	0.258128	0.0753605	0.235978	1.78285	ENSG00000047579	chr6
LC	CARD19	-0.2702	0.0874931	0.257591	-1.71292	ENSG00000165233	chr9
LC	WDR33	-0.213394	0.0772992	0.239649	-1.77109	ENSG00000136709	chr2
LC	MAGEE1	0.200738	0.0573309	0.197553	1.90622	ENSG00000198934	chrX
LC	TMEM219	-0.164097	0.0516886	0.185212	-1.95149	ENSG00000149932	chr16
LC	SLC33A1	-0.273249	0.0951432	0.269302	-1.67278	ENSG00000169359	chr3
LC	FAN1	0.259762	0.0888797	0.26021	1.70544	ENSG00000198690	chr15
LC	AD000090.1	-0.52319	0.117865	0.307867	-1.56749	ENSG00000283907	chr19
LC	ARMCX2	0.207143	0.0628804	0.209213	1.86518	ENSG00000184867	chrX
LC	SLC25A11	-0.182234	0.0522396	0.186667	-1.94689	ENSG00000108528	chr17
LC	COX11	0.218628	0.0732127	0.231341	1.79618	ENSG00000166260	chr17
LC	GATAD2A	-0.288344	0.105861	0.289013	-1.6207	ENSG00000167491	chr19
LC	TUSC3	0.203849	0.0572429	0.197427	1.90689	ENSG00000104723	chr8
LC	MDP1	0.251001	0.0853836	0.253427	1.72449	ENSG00000213920	chr14
LC	PSMB4	0.126951	0.0412267	0.158844	2.04778	ENSG00000159377	chr1
LC	LRRC59	-0.234519	0.0870974	0.256741	-1.71508	ENSG00000108829	chr17
LC	TRIM24	-0.263395	0.0906673	0.263744	-1.69594	ENSG00000122779	chr7
LC	ATXN2L	-0.269051	0.0926945	0.265509	-1.68534	ENSG00000168488	chr16
LC	DOCK1	0.276772	0.0838644	0.251067	1.73296	ENSG00000150760	chr10
LC	MCAT	-0.250963	0.089697	0.261709	-1.70108	ENSG00000100294	chr22
LC	PKN2	-0.286686	0.103691	0.285308	-1.63089	ENSG00000065243	chr1
LC	ARHGAP26	-0.223363	0.0708423	0.227195	-1.81126	ENSG00000145819	chr5
LC	KIAA1755	0.283415	0.111776	0.298006	1.59374	ENSG00000149633	chr20
LC	LSM2	0.262059	0.0928111	0.265632	1.68474	ENSG00000204392	chr6
LC	UBXN2A	0.253147	0.0936467	0.266788	1.68043	ENSG00000173960	chr2
LC	EBP	0.248224	0.0823773	0.248127	1.74138	ENSG00000147155	chrX
LC	NDUFB5	0.189647	0.0512729	0.184202	1.95499	ENSG00000136521	chr3
LC	CCDC30	0.293782	0.105402	0.288373	1.62284	ENSG00000186409	chr1
LC	DGKB	0.260978	0.0863392	0.255579	1.71922	ENSG00000136267	chr7
LC	ATP2B1	-0.191417	0.0561259	0.195323	-1.91556	ENSG00000070961	chr12
LC	RAB1A	0.154623	0.0448991	0.168214	2.01184	ENSG00000138069	chr2
LC	RBM4B	0.296482	0.100778	0.279983	1.64485	ENSG00000173914	chr11
LC	AL049838.1	-0.248947	0.0928408	0.265632	-1.68458	ENSG00000259969	chr14
LC	TAF3	-0.31199	0.0814032	0.246722	-1.74696	ENSG00000165632	chr10
LC	RHOQ	-0.171158	0.0516116	0.185021	-1.95214	ENSG00000119729	chr2
LC	YBX1	0.213835	0.0610169	0.204825	1.87861	ENSG00000065978	chr1
LC	ANKRD18A	0.433678	0.149052	0.355343	1.44564	ENSG00000180071	chr9
LC	CORO1C	-0.216513	0.0777712	0.240341	-1.76826	ENSG00000110880	chr12
LC	LYNX1	-0.182748	0.0488398	0.177639	-1.97595	ENSG00000180155	chr8
LC	CELF3	-0.284056	0.0931552	0.266004	-1.68296	ENSG00000159409	chr1
LC	FAXC	0.234038	0.0802269	0.244124	1.75377	ENSG00000146267	chr6
LC	WDR61	0.200119	0.0651757	0.214816	1.84908	ENSG00000140395	chr15
LC	STMN3	-0.150232	0.0354643	0.143735	-2.11009	ENSG00000197457	chr20
LC	XRN2	0.261754	0.0931219	0.266004	1.68313	ENSG00000088930	chr20
LC	ABCF3	-0.22063	0.0772718	0.239649	-1.77125	ENSG00000161204	chr3
LC	MTRF1L	-0.238134	0.0799713	0.24373	-1.75526	ENSG00000112031	chr6
LC	ZNRD2	-0.29796	0.105375	0.288373	-1.62297	ENSG00000173465	chr11
LC	TARDBP	0.1845	0.0693878	0.224017	1.82072	ENSG00000120948	chr1
LC	CHM	0.259691	0.0964224	0.271493	1.66633	ENSG00000188419	chrX
LC	PRR13	0.174477	0.0558903	0.194935	1.91741	ENSG00000205352	chr12
LC	PPP6R1	-0.261777	0.0819237	0.247375	-1.74397	ENSG00000105063	chr19
LC	RBBP7	0.203583	0.0730951	0.231253	1.79692	ENSG00000102054	chrX
LC	RPL23A	0.221781	0.0342677	0.140283	2.12479	ENSG00000198242	chr17
LC	VSTM2A	-0.232877	0.0703032	0.226217	-1.81475	ENSG00000170419	chr7
LC	PLAT	-0.329665	0.125449	0.321163	-1.53548	ENSG00000104368	chr8
LC	GFRA1	0.332873	0.109601	0.294851	1.60352	ENSG00000151892	chr10
LC	GALNT6	0.356208	0.162872	0.374267	1.39802	ENSG00000139629	chr12
LC	LRRC49	0.24494	0.0819355	0.247375	1.74391	ENSG00000137821	chr15
LC	HECTD1	0.187928	0.0607603	0.204414	1.88049	ENSG00000092148	chr14
LC	HMOX2	0.189294	0.0623017	0.207879	1.86931	ENSG00000103415	chr16
LC	DTX4	-0.270726	0.0889877	0.260229	-1.70487	ENSG00000110042	chr11
LC	SUMO2	-0.141205	0.0476113	0.175049	-1.98687	ENSG00000188612	chr17
LC	NUCB2	0.215288	0.0720835	0.229084	1.80331	ENSG00000070081	chr11
LC	NOL9	-0.246786	0.0920757	0.265048	-1.68855	ENSG00000162408	chr1
LC	C6orf89	-0.164139	0.0600156	0.203002	-1.88597	ENSG00000198663	chr6
LC	REEP3	0.26372	0.0871565	0.256818	1.71475	ENSG00000165476	chr10
LC	GLT8D1	0.256622	0.0923664	0.265292	1.68704	ENSG00000016864	chr3
LC	PPP1R15B	0.267331	0.108922	0.293433	1.6066	ENSG00000158615	chr1
LC	KCNJ6	-0.306161	0.074785	0.234488	-1.78652	ENSG00000157542	chr21
LC	PSD3	0.197997	0.0569757	0.196943	1.90895	ENSG00000156011	chr8
LC	PCBD1	0.201671	0.0552471	0.19339	1.92248	ENSG00000166228	chr10
LC	NQO1	0.246299	0.0915866	0.264194	1.69111	ENSG00000181019	chr16
LC	CETN3	0.244696	0.0909318	0.263917	1.69454	ENSG00000153140	chr5
LC	TPM3	-0.151123	0.0476522	0.175049	-1.9865	ENSG00000143549	chr1
LC	NFKBIA	-0.276131	0.0875189	0.257591	-1.71278	ENSG00000100906	chr14
LC	EHD1	0.219885	0.0708387	0.227195	1.81128	ENSG00000110047	chr11
LC	SRSF9	-0.198258	0.0604296	0.204046	-1.88291	ENSG00000111786	chr12
LC	CES2	-0.254414	0.0866533	0.256116	-1.7175	ENSG00000172831	chr16
LC	CTXN2	0.26112	0.09314	0.266004	1.68304	ENSG00000233932	chr15
LC	USP48	0.222166	0.0767322	0.239003	1.7745	ENSG00000090686	chr1
LC	RYR2	-0.280225	0.0983669	0.275363	-1.65665	ENSG00000198626	chr1
LC	LRSAM1	-0.23641	0.087571	0.257607	-1.7125	ENSG00000148356	chr9
LC	PSMD14	0.186038	0.0586126	0.200361	1.89645	ENSG00000115233	chr2
LC	F3	0.316961	0.0900249	0.262189	1.69934	ENSG00000117525	chr1
LC	AC068888.1	-0.319077	0.141775	0.345235	-1.47209	ENSG00000257337	chr12
LC	CEPT1	-0.2496	0.0932338	0.266004	-1.68255	ENSG00000134255	chr1
LC	UPF2	-0.254743	0.0822692	0.248092	-1.742	ENSG00000151461	chr10
LC	TGFBR1	0.270386	0.0946568	0.268379	1.67526	ENSG00000106799	chr9
LC	RAB13	-0.308142	0.0940576	0.267365	-1.67832	ENSG00000143545	chr1
LC	LMAN2	-0.248015	0.0797239	0.243276	-1.75671	ENSG00000169223	chr5
LC	MPDU1	0.275724	0.102495	0.283266	1.63658	ENSG00000129255	chr17
LC	TXNDC15	0.227908	0.0738005	0.232913	1.7925	ENSG00000113621	chr5
LC	UBAC1	-0.291403	0.0784786	0.241273	-1.76405	ENSG00000130560	chr9
LC	TRIM44	0.173774	0.0547228	0.192234	1.92666	ENSG00000166326	chr11
LC	DDX23	0.268503	0.0934982	0.266463	1.68119	ENSG00000174243	chr12
LC	CNOT2	0.248558	0.0950996	0.269302	1.67301	ENSG00000111596	chr12
LC	PPP1R9B	-0.221644	0.0770236	0.239343	-1.77275	ENSG00000108819	chr17
LC	TRIOBP	-0.346263	0.13163	0.3301	-1.51076	ENSG00000100106	chr22
LC	SELENOH	-0.173904	0.0529594	0.188108	-1.94095	ENSG00000211450	chr11
LC	KIF3A	-0.146046	0.0409793	0.15829	-2.0503	ENSG00000131437	chr5
LC	RAP1GAP2	-0.236483	0.078114	0.240727	-1.76622	ENSG00000132359	chr17
LC	ZNF704	-0.257109	0.0968502	0.272202	-1.66418	ENSG00000164684	chr8
LC	RDH14	0.257907	0.103447	0.284838	1.63205	ENSG00000240857	chr2
LC	REPS2	0.213342	0.0706553	0.226972	1.81247	ENSG00000169891	chrX
LC	THY1	-0.1568	0.032407	0.135615	-2.14676	ENSG00000154096	chr11
LC	CPTP	-0.236389	0.0995763	0.277943	-1.6507	ENSG00000224051	chr1
LC	TTC39B	-0.230682	0.0870033	0.256568	-1.71559	ENSG00000155158	chr9
LC	DAO	0.333838	0.110103	0.295161	1.60125	ENSG00000110887	chr12
LC	CCDC107	-0.241642	0.0873084	0.257167	-1.71393	ENSG00000159884	chr9
LC	SLC4A8	0.199165	0.067576	0.219821	1.83274	ENSG00000050438	chr12
LC	MMP16	0.305121	0.11748	0.30712	1.56879	ENSG00000156103	chr8
LC	TMEM179B	-0.288056	0.112803	0.300224	-1.58917	ENSG00000185475	chr11
LC	QTRT1	-0.260173	0.102908	0.283658	-1.63461	ENSG00000213339	chr19
LC	SESTD1	0.247532	0.0922809	0.265145	1.68749	ENSG00000187231	chr2
LC	SENP6	0.195625	0.0713871	0.228091	1.80776	ENSG00000112701	chr6
LC	CA14	0.33186	0.152282	0.359714	1.43422	ENSG00000118298	chr1
LC	BCAS1	-0.296378	0.0452151	0.169101	-2.00957	ENSG00000064787	chr20
LC	BOLA3	0.226707	0.0746027	0.234201	1.78752	ENSG00000163170	chr2
LC	ITGB4	-0.333263	0.109895	0.295161	-1.60219	ENSG00000132470	chr17
LC	STXBP6	0.279795	0.0796065	0.24312	1.7574	ENSG00000168952	chr14
LC	JOSD1	-0.252074	0.104018	0.286003	-1.62935	ENSG00000100221	chr22
LC	GLIPR2	0.294673	0.137086	0.338847	1.48969	ENSG00000122694	chr9
LC	GRM5	0.293468	0.110213	0.295161	1.60075	ENSG00000168959	chr11
LC	ISOC2	0.208855	0.0722194	0.229328	1.80245	ENSG00000063241	chr19
LC	TIMM22	-0.244387	0.0910696	0.264006	-1.69382	ENSG00000177370	chr17
LC	SGSM1	-0.186587	0.0641673	0.212653	-1.8561	ENSG00000167037	chr22
LC	CIAPIN1	0.211019	0.0779118	0.24062	1.76742	ENSG00000005194	chr16
LC	DDX41	-0.233138	0.0913626	0.264194	-1.69228	ENSG00000183258	chr5
LC	CRLF1	-0.487095	0.139439	0.342469	-1.48108	ENSG00000006016	chr19
LC	NDUFA13	0.138415	0.0374202	0.148815	2.08803	ENSG00000186010	chr19
LC	CRY2	-0.203958	0.0797279	0.243276	-1.75669	ENSG00000121671	chr11
LC	NMNAT2	-0.167632	0.0587327	0.2006	-1.89555	ENSG00000157064	chr1
LC	VPS72	-0.267905	0.0997603	0.278077	-1.6498	ENSG00000163159	chr1
LC	CHID1	0.19098	0.0686546	0.22258	1.82556	ENSG00000177830	chr11
LC	IFI27L1	0.277881	0.10977	0.295099	1.60276	ENSG00000165948	chr14
LC	JAM2	0.260958	0.0910501	0.264006	1.69392	ENSG00000154721	chr21
LC	HID1	-0.224425	0.0792576	0.242992	-1.75945	ENSG00000167861	chr17
LC	PSMC5	0.157203	0.0489983	0.177964	1.97456	ENSG00000087191	chr17
LC	TRIO	-0.203911	0.0827755	0.248745	-1.73912	ENSG00000038382	chr5
LC	ANK3	-0.183377	0.0572287	0.197427	-1.907	ENSG00000151150	chr10
LC	STARD10	-0.24042	0.0854906	0.253552	-1.7239	ENSG00000214530	chr11
LC	APMAP	0.1621	0.0540936	0.190717	1.93171	ENSG00000101474	chr20
LC	COQ9	-0.249531	0.102516	0.283266	-1.63649	ENSG00000088682	chr16
LC	ARID4A	-0.237579	0.0743115	0.233667	-1.78932	ENSG00000032219	chr14
LC	PGRMC2	0.17588	0.0639917	0.212271	1.85733	ENSG00000164040	chr4
LC	UBXN6	-0.154953	0.0585411	0.200294	-1.89699	ENSG00000167671	chr19
LC	PAXX	-0.218834	0.0776347	0.240111	-1.76908	ENSG00000148362	chr9
LC	CACHD1	0.257785	0.0932022	0.266004	1.68272	ENSG00000158966	chr1
LC	NR2F6	-0.216125	0.0863093	0.255579	-1.71939	ENSG00000160113	chr19
LC	RCAN3	-0.246304	0.0906332	0.263744	-1.69612	ENSG00000117602	chr1
LC	FAM174B	-0.239882	0.0991964	0.277183	-1.65256	ENSG00000185442	chr15
LC	PIK3CB	-0.184406	0.0689603	0.223103	-1.82354	ENSG00000051382	chr3
LC	FEM1A	-0.282286	0.115919	0.305259	-1.57552	ENSG00000141965	chr19
LC	AMIGO2	0.252094	0.0562	0.195323	1.91528	ENSG00000139211	chr12
LC	PFDN4	0.19226	0.0646212	0.213717	1.85293	ENSG00000101132	chr20
LC	KMT2B	-0.322368	0.140954	0.344432	-1.47513	ENSG00000272333	chr19
LC	SUN1	-0.240628	0.0887367	0.26021	-1.70621	ENSG00000164828	chr7
LC	ATIC	0.209427	0.0833886	0.250004	1.73564	ENSG00000138363	chr2
LC	FTO	0.174438	0.0623678	0.207879	1.86884	ENSG00000140718	chr16
LC	METTL9	0.183744	0.0740848	0.233239	1.79073	ENSG00000197006	chr16
LC	HOMER1	-0.298173	0.126644	0.322891	-1.53063	ENSG00000152413	chr5
LC	DMAP1	0.257642	0.0966149	0.271837	1.66536	ENSG00000178028	chr1
LC	NAPEPLD	0.284749	0.119685	0.310627	1.5594	ENSG00000161048	chr7
LC	ATP1A1	0.168062	0.0360574	0.145529	2.10329	ENSG00000163399	chr1
LC	RABGEF1	0.223082	0.0933748	0.26621	1.68183	ENSG00000154710	chr7
LC	FOLH1	0.342452	0.139652	0.342478	1.48	ENSG00000086205	chr11
LC	TWSG1	0.28296	0.124383	0.319707	1.53983	ENSG00000128791	chr18
LC	CCPG1	0.172714	0.0653421	0.215181	1.84793	ENSG00000260916	chr15
LC	SNX27	-0.204864	0.075403	0.235978	-1.78259	ENSG00000143376	chr1
LC	KCND3	-0.239561	0.0780937	0.240727	-1.76634	ENSG00000171385	chr1
LC	PCSK2	0.261017	0.0661349	0.217329	1.84263	ENSG00000125851	chr20
LC	KRCC1	-0.318467	0.136667	0.338254	-1.49128	ENSG00000172086	chr2
LC	RASGEF1B	-0.268489	0.105515	0.28858	-1.62232	ENSG00000138670	chr4
LC	CUL2	0.234454	0.0922683	0.265145	1.68755	ENSG00000108094	chr10
LC	ASAP1	-0.19909	0.0743813	0.233791	-1.78889	ENSG00000153317	chr8
LC	MYH14	-0.234901	0.0898104	0.261903	-1.70048	ENSG00000105357	chr19
LC	CLPB	-0.233732	0.0868661	0.256549	-1.71634	ENSG00000162129	chr11
LC	TMEM125	0.328062	0.133648	0.333148	1.50289	ENSG00000179178	chr1
LC	PPP1R14B	-0.233539	0.0972394	0.272998	-1.66224	ENSG00000173457	chr11
LC	DNAJB9	0.193484	0.0688387	0.22299	1.82434	ENSG00000128590	chr7
LC	HSP90B1	0.14037	0.0411538	0.158721	2.04852	ENSG00000166598	chr12
LC	GTF2H5	0.2175	0.0828763	0.248951	1.73854	ENSG00000272047	chr6
LC	MAP3K7	0.216826	0.0997318	0.278077	1.64994	ENSG00000135341	chr6
LC	PSMD2	-0.137237	0.0510168	0.18357	-1.95716	ENSG00000175166	chr3
LC	UBL4A	-0.23737	0.100372	0.279155	-1.64682	ENSG00000102178	chrX
LC	TMEM242	0.236864	0.0976163	0.273758	1.66036	ENSG00000215712	chr6
LC	TMEM145	0.266456	0.116412	0.305622	1.57338	ENSG00000167619	chr19
LC	TXN2	-0.184162	0.0732101	0.231341	-1.79619	ENSG00000100348	chr22
LC	SLC35B1	0.220733	0.0951884	0.269302	1.67256	ENSG00000121073	chr17
LC	TMEM18	-0.228081	0.0952604	0.269399	-1.67219	ENSG00000151353	chr2
LC	VPS18	-0.245136	0.1021	0.282336	-1.63848	ENSG00000104142	chr15
LC	SVBP	0.263115	0.112274	0.299228	1.59152	ENSG00000177868	chr1
LC	C11orf49	-0.184308	0.0726411	0.230194	-1.79978	ENSG00000149179	chr11
LC	PPP2R5C	0.159551	0.0628742	0.209213	1.86522	ENSG00000078304	chr14
LC	GRK3	0.232782	0.102598	0.283266	1.63609	ENSG00000100077	chr22
LC	FAM3A	-0.218524	0.0852442	0.253307	-1.72526	ENSG00000071889	chrX
LC	C5orf51	-0.27077	0.114256	0.302531	-1.58277	ENSG00000205765	chr5
LC	ZNF326	-0.247467	0.104303	0.286388	-1.628	ENSG00000162664	chr1
LC	MAU2	-0.238365	0.11906	0.309524	-1.56204	ENSG00000129933	chr19
LC	HIF1A	-0.181938	0.0574075	0.19764	-1.90563	ENSG00000100644	chr14
LC	SNX6	0.204232	0.0768691	0.239191	1.77368	ENSG00000129515	chr14
LC	ANKRD36C	0.281207	0.112896	0.30037	1.58876	ENSG00000174501	chr2
LC	NAA25	0.265121	0.122649	0.316195	1.54699	ENSG00000111300	chr12
LC	PIGZ	0.267811	0.101646	0.281383	1.64066	ENSG00000119227	chr3
LC	SPOPL	0.273845	0.124527	0.319906	1.53924	ENSG00000144228	chr2
LC	CDK18	0.28797	0.0847713	0.252578	1.72799	ENSG00000117266	chr1
LC	CMPK1	0.146055	0.056504	0.196102	1.91261	ENSG00000162368	chr1
LC	PSRC1	0.297581	0.142579	0.346061	1.46912	ENSG00000134222	chr1
LC	C11orf96	-0.319313	0.0973118	0.273102	-1.66203	ENSG00000187479	chr11
LC	MAZ	-0.20218	0.0793257	0.243008	-1.75905	ENSG00000103495	chr16
LC	LRRC47	0.169592	0.0751365	0.235399	1.78423	ENSG00000130764	chr1
LC	IFIT2	-0.30553	0.147901	0.353826	-1.44976	ENSG00000119922	chr10
LC	GET3	0.180506	0.0780718	0.240727	1.76647	ENSG00000198356	chr19
LC	CYCS	0.143565	0.0499392	0.180618	1.96637	ENSG00000172115	chr7
LC	MYORG	-0.236595	0.100188	0.278851	-1.64772	ENSG00000164976	chr9
LC	C21orf91	0.306571	0.14147	0.345013	1.47322	ENSG00000154642	chr21
LC	SLC12A4	-0.272712	0.126178	0.322182	-1.53251	ENSG00000124067	chr16
LC	AKT3	0.18789	0.0747525	0.234481	1.78659	ENSG00000117020	chr1
LC	PNPT1	-0.266031	0.127174	0.323115	-1.52849	ENSG00000138035	chr2
LC	SRCIN1	-0.22906	0.078579	0.241486	-1.76345	ENSG00000277363	chr17
LC	MRPS24	-0.18898	0.079614	0.24312	-1.75736	ENSG00000062582	chr7
LC	CEP41	0.238651	0.104553	0.286658	1.62683	ENSG00000106477	chr7
LC	CAMTA1	-0.161988	0.0521879	0.186568	-1.94732	ENSG00000171735	chr1
LC	GGT5	-0.304911	0.131172	0.329696	-1.51256	ENSG00000099998	chr22
LC	SRRM1	0.213385	0.0824422	0.248226	1.74101	ENSG00000133226	chr1
LC	MARCKS	0.149959	0.0435102	0.164526	2.02513	ENSG00000277443	chr6
LC	SLC38A5	-0.296655	0.136193	0.338122	-1.49309	ENSG00000017483	chrX
LC	TMEM17	0.259988	0.107285	0.291153	1.6141	ENSG00000186889	chr2
LC	SLC12A5	0.177244	0.0564319	0.19594	1.91317	ENSG00000124140	chr20
LC	NRGN	-0.295854	0.102712	0.283272	-1.63555	ENSG00000154146	chr11
LC	VSTM2L	-0.218799	0.082161	0.247862	-1.74262	ENSG00000132821	chr20
LC	LIN52	-0.246338	0.116922	0.306335	-1.57119	ENSG00000205659	chr14
LC	FN3KRP	0.239409	0.107362	0.29126	1.61375	ENSG00000141560	chr17
LC	TMEM178A	-0.221114	0.0800089	0.243748	-1.75504	ENSG00000152154	chr2
LC	MFN2	0.156814	0.0662142	0.217404	1.84195	ENSG00000116688	chr1
LC	PTGES3	-0.121997	0.0452234	0.169101	-2.00879	ENSG00000110958	chr12
LC	WNK1	-0.170798	0.0555815	0.194121	-1.91984	ENSG00000060237	chr12
LC	PSMC4	0.210918	0.0797682	0.243303	1.75645	ENSG00000013275	chr19
LC	FNBP1L	0.226338	0.0990524	0.276881	1.65327	ENSG00000137942	chr1
LC	GALNT15	0.288784	0.116668	0.30598	1.57228	ENSG00000131386	chr3
LC	NRBP2	0.21251	0.0834962	0.250133	1.73504	ENSG00000185189	chr8
LC	S100A11	0.295323	0.128817	0.325582	1.52189	ENSG00000163191	chr1
LC	ITGB5	0.244267	0.106561	0.290002	1.61745	ENSG00000082781	chr3
LC	NCAM1	0.117601	0.0437301	0.165068	2.02301	ENSG00000149294	chr11
LC	HS3ST5	-0.281558	0.135524	0.336806	-1.49565	ENSG00000249853	chr6
LC	CFAP97	-0.230398	0.104976	0.287717	-1.62484	ENSG00000164323	chr4
LC	TMEM185B	-0.249904	0.126967	0.323115	-1.52932	ENSG00000226479	chr2
LC	LDLRAD3	-0.299941	0.156828	0.366423	-1.41845	ENSG00000179241	chr11
LC	GAREM2	-0.253088	0.107101	0.290858	-1.61495	ENSG00000157833	chr2
LC	NAP1L2	0.161141	0.0579919	0.199032	1.90116	ENSG00000186462	chrX
LC	ZDHHC2	0.229464	0.105284	0.288253	1.6234	ENSG00000104219	chr8
LC	ZBTB7A	-0.229896	0.0660323	0.217084	-1.84319	ENSG00000178951	chr19
LC	IFT27	0.247808	0.0993069	0.277392	1.65202	ENSG00000100360	chr22
LC	EIF3J	0.170734	0.0691479	0.223523	1.8223	ENSG00000104131	chr15
LC	MRPS6	0.209378	0.0840344	0.251253	1.73201	ENSG00000243927	chr21
LC	UBE3C	-0.201542	0.0931863	0.266004	-1.6828	ENSG00000009335	chr7
LC	RNF5	-0.21794	0.100226	0.278851	-1.64753	ENSG00000204308	chr6
LC	SIAE	0.178205	0.077674	0.240137	1.76884	ENSG00000110013	chr11
LC	BRSK1	-0.191868	0.0713649	0.228091	-1.8079	ENSG00000160469	chr19
LC	SPARCL1	0.224913	0.0344041	0.140618	2.12331	ENSG00000152583	chr4
LC	RPS27	0.170158	0.0326842	0.136328	2.14389	ENSG00000177954	chr1
LC	WDR5	-0.239213	0.118963	0.309447	-1.56245	ENSG00000196363	chr9
LC	SH3PXD2A	-0.262222	0.110135	0.295161	-1.6011	ENSG00000107957	chr10
LC	TANK	0.221804	0.104347	0.286388	1.6278	ENSG00000136560	chr2
LC	BRAF	0.225511	0.110057	0.295161	1.60145	ENSG00000157764	chr7
LC	ABCB8	-0.239162	0.11899	0.309447	-1.56234	ENSG00000197150	chr7
LC	PHF6	-0.246815	0.114466	0.302878	-1.58185	ENSG00000156531	chrX
LC	CERS6	0.209878	0.0826307	0.248503	1.73994	ENSG00000172292	chr2
LC	MBLAC2	-0.247536	0.114841	0.303335	-1.58021	ENSG00000176055	chr5
LC	GPX4	0.128511	0.0397083	0.154925	2.06344	ENSG00000167468	chr19
LC	SLC25A32	0.222423	0.106598	0.290002	1.61728	ENSG00000164933	chr8
LC	TMEM63A	0.290117	0.116585	0.305936	1.57264	ENSG00000196187	chr1
LC	SLC8A1	0.200334	0.0727955	0.230589	1.7988	ENSG00000183023	chr2
LC	ENTPD6	-0.185016	0.0682179	0.221443	-1.82845	ENSG00000197586	chr20
LC	RAPGEF3	-0.262108	0.142682	0.346061	-1.46874	ENSG00000079337	chr12
LC	RANGAP1	-0.173886	0.0589648	0.201121	-1.8938	ENSG00000100401	chr22
LC	HEATR5B	0.230309	0.119886	0.311043	1.55855	ENSG00000008869	chr2
LC	INAFM1	0.209138	0.0908	0.263832	1.69524	ENSG00000257704	chr19
LC	DCUN1D4	-0.181593	0.0741754	0.23337	-1.79017	ENSG00000109184	chr4
LC	LRP10	-0.246679	0.108702	0.293267	-1.6076	ENSG00000197324	chr14
LC	ADAM11	-0.316505	0.156558	0.366013	-1.41938	ENSG00000073670	chr17
LC	TOMM40	-0.201808	0.0848788	0.252625	-1.72729	ENSG00000130204	chr19
LC	DBN1	-0.204595	0.0958616	0.270251	-1.66915	ENSG00000113758	chr5
LC	ZNF638	0.199208	0.0839055	0.251067	1.73273	ENSG00000075292	chr2
LC	TBCB	-0.129785	0.0532204	0.188688	-1.93881	ENSG00000105254	chr19
LC	SMAP2	0.182934	0.0765839	0.238773	1.7754	ENSG00000084070	chr1
LC	CGREF1	0.266185	0.12646	0.322789	1.53137	ENSG00000138028	chr2
LC	CLDN12	-0.235376	0.113358	0.301262	-1.58672	ENSG00000157224	chr7
LC	NUFIP2	0.168108	0.0823482	0.248127	1.74155	ENSG00000108256	chr17
LC	HDDC2	0.178961	0.0665098	0.218004	1.83994	ENSG00000111906	chr6
LC	GRAMD1B	-0.211795	0.0922142	0.265145	-1.68783	ENSG00000023171	chr11
LC	SAMD4B	-0.188976	0.0830273	0.249211	-1.73769	ENSG00000179134	chr19
LC	ANO10	-0.226478	0.108352	0.292814	-1.60921	ENSG00000160746	chr3
LC	ADPGK	-0.214414	0.110885	0.29615	-1.59773	ENSG00000159322	chr15
LC	WWOX	0.274185	0.136676	0.338254	1.49125	ENSG00000186153	chr16
LC	CHST12	-0.278768	0.138304	0.340865	-1.48507	ENSG00000136213	chr7
LC	RHBDL1	0.252119	0.13974	0.342478	1.47967	ENSG00000103269	chr16
LC	RPA2	0.221819	0.101733	0.281504	1.64024	ENSG00000117748	chr1
LC	SLC9A7	-0.175004	0.0731478	0.231325	-1.79658	ENSG00000065923	chrX
LC	PDLIM2	-0.246683	0.104344	0.286388	-1.62781	ENSG00000120913	chr8
LC	INTS3	-0.228699	0.106068	0.289328	-1.61974	ENSG00000143624	chr1
LC	TOMM22	-0.177389	0.0834262	0.25002	-1.73543	ENSG00000100216	chr22
LC	HEYL	-0.296471	0.155645	0.364649	-1.42253	ENSG00000163909	chr1
LC	HIGD1A	0.131437	0.05079	0.183095	1.95908	ENSG00000181061	chr3
LC	RPF2	-0.232179	0.120907	0.312748	-1.55425	ENSG00000197498	chr6
LC	ST8SIA3	-0.187606	0.0802867	0.244209	-1.75343	ENSG00000177511	chr18
LC	DRG1	-0.200308	0.0911606	0.264006	-1.69334	ENSG00000185721	chr22
LC	TMEM184B	0.205908	0.0890694	0.26037	1.70443	ENSG00000198792	chr22
LC	RC3H2	-0.211443	0.101423	0.281068	-1.64173	ENSG00000056586	chr9
LC	ZMIZ1	-0.182268	0.0781108	0.240727	-1.76624	ENSG00000108175	chr10
LC	HYDIN	0.386704	0.18682	0.40469	1.32234	ENSG00000157423	chr16
LC	TEX261	-0.234154	0.117199	0.306746	-1.56999	ENSG00000144043	chr2
LC	PLA2G6	-0.245156	0.129957	0.327526	-1.51736	ENSG00000184381	chr22
LC	KPNA5	-0.201595	0.0939321	0.267207	-1.67896	ENSG00000196911	chr6
LC	UQCC3	0.227769	0.106949	0.290666	1.61566	ENSG00000204922	chr11
LC	NT5DC3	-0.237043	0.108285	0.292737	-1.60951	ENSG00000111696	chr12
LC	ACVR1B	-0.224465	0.102582	0.283266	-1.63617	ENSG00000135503	chr12
LC	RPP25	-0.241461	0.126749	0.322891	-1.5302	ENSG00000178718	chr15
LC	CAMLG	0.144694	0.0659459	0.216892	1.84379	ENSG00000164615	chr5
LC	OLFM2	-0.201703	0.0774721	0.239923	-1.77005	ENSG00000105088	chr19
LC	CLDN10	0.289472	0.139756	0.342478	1.47961	ENSG00000134873	chr13
LC	TMEM108	-0.240112	0.126796	0.322903	-1.53001	ENSG00000144868	chr3
LC	ECEL1	-0.300742	0.116232	0.305564	-1.57416	ENSG00000171551	chr2
LC	CNDP2	0.156577	0.0698562	0.22506	1.81766	ENSG00000133313	chr18
LC	SRCAP	-0.277139	0.145916	0.351227	-1.45691	ENSG00000080603	chr16
LC	DHDDS	-0.225643	0.120307	0.311546	-1.55677	ENSG00000117682	chr1
LC	DNAJA2	0.17731	0.078644	0.241508	1.76307	ENSG00000069345	chr16
LC	ATL1	0.15058	0.059938	0.202918	1.88654	ENSG00000198513	chr14
LC	EPHB6	0.255808	0.135437	0.336757	1.49599	ENSG00000106123	chr7
LC	TDP2	-0.216467	0.0968343	0.272202	-1.66426	ENSG00000111802	chr6
LC	FAM49A	-0.189694	0.0839039	0.251067	-1.73274	ENSG00000197872	chr2
LC	SRSF6	0.209906	0.0970951	0.272791	1.66296	ENSG00000124193	chr20
LC	AGAP2	-0.292642	0.140647	0.343931	-1.47628	ENSG00000135439	chr12
LC	FAM8A1	-0.195524	0.097152	0.272852	-1.66268	ENSG00000137414	chr6
LC	DTNB	-0.23708	0.108824	0.29327	-1.60705	ENSG00000138101	chr2
LC	ATP5F1D	-0.149772	0.053035	0.188204	-1.94032	ENSG00000099624	chr19
LC	PRKACB	0.12618	0.0495591	0.179609	1.96966	ENSG00000142875	chr1
LC	SNF8	0.227627	0.110135	0.295161	1.6011	ENSG00000159210	chr17
LC	LPIN1	0.158151	0.0717889	0.228524	1.80519	ENSG00000134324	chr2
LC	HERC3	0.244052	0.115636	0.304723	1.57674	ENSG00000138641	chr4
LC	SRA1	-0.20666	0.102656	0.283266	-1.63582	ENSG00000213523	chr5
LC	DOLPP1	0.289196	0.144375	0.348658	1.46252	ENSG00000167130	chr9
LC	FBXL2	-0.218226	0.11235	0.299329	-1.59118	ENSG00000153558	chr3
LC	DNAL1	-0.232217	0.100195	0.278851	-1.64768	ENSG00000119661	chr14
LC	ELOF1	-0.216868	0.107002	0.290692	-1.61541	ENSG00000130165	chr19
LC	QPCT	0.208367	0.0865001	0.255827	1.71834	ENSG00000115828	chr2
LC	BCL2L2	-0.185729	0.0779236	0.24062	-1.76735	ENSG00000129473	chr14
LC	PLEKHA3	-0.190061	0.0925868	0.265431	-1.6859	ENSG00000116095	chr2
LC	ZNF711	0.239638	0.125761	0.321673	1.53421	ENSG00000147180	chrX
LC	CALM3	-0.126966	0.036425	0.146477	-2.09913	ENSG00000160014	chr19
LC	AFTPH	0.204275	0.108056	0.292515	1.61056	ENSG00000119844	chr2
LC	C1orf21	-0.201242	0.0956646	0.270048	-1.67014	ENSG00000116667	chr1
LC	PSMB1	0.159902	0.0648603	0.214233	1.85127	ENSG00000008018	chr6
LC	DBI	0.213128	0.0545782	0.192005	1.92812	ENSG00000155368	chr2
LC	CRIPT	0.203259	0.0942714	0.267721	1.67722	ENSG00000119878	chr2
LC	AIFM3	0.245564	0.112733	0.300142	1.58948	ENSG00000183773	chr22
LC	UBA3	0.202643	0.0953958	0.269585	1.6715	ENSG00000144744	chr3
LC	LGR5	-0.290643	0.157349	0.366973	-1.41667	ENSG00000139292	chr12
LC	PAQR6	-0.204844	0.0555635	0.194121	-1.92014	ENSG00000160781	chr1
LC	RAD17	0.251324	0.132576	0.331851	1.50706	ENSG00000152942	chr5
LC	RSPH1	-0.403584	0.127131	0.323115	-1.52899	ENSG00000160188	chr21
LC	EMP1	-0.365306	0.207188	0.431631	-1.26336	ENSG00000134531	chr12
LC	RNF10	-0.168036	0.0894676	0.261336	-1.7023	ENSG00000022840	chr12
LC	SRGAP2C	0.245199	0.127348	0.323115	1.52778	ENSG00000171943	chr1
LC	ANKRD13D	-0.219766	0.116333	0.305622	-1.57372	ENSG00000172932	chr11
LC	SLC12A6	0.234208	0.117237	0.306746	1.56983	ENSG00000140199	chr15
LC	KLHL28	0.24606	0.130362	0.328305	1.51576	ENSG00000179454	chr14
LC	DCTN5	-0.173601	0.0865223	0.255827	-1.71822	ENSG00000166847	chr16
LC	AP1AR	0.22586	0.114429	0.302878	1.58201	ENSG00000138660	chr4
LC	MT3	0.164229	0.0274694	0.120855	2.21367	ENSG00000087250	chr16
LC	PPM1H	-0.229903	0.113465	0.301262	-1.58624	ENSG00000111110	chr12
LC	CDH6	-0.24446	0.126647	0.322891	-1.53061	ENSG00000113361	chr5
LC	PI4KA	0.160361	0.0658248	0.216586	1.84461	ENSG00000241973	chr22
LC	ERMN	0.277441	0.0709912	0.227484	1.81076	ENSG00000136541	chr2
LC	MAP4K5	0.267259	0.132586	0.331851	1.50702	ENSG00000012983	chr14
LC	GLOD4	-0.174399	0.0886509	0.260154	-1.70667	ENSG00000167699	chr17
LC	LDHD	-0.223107	0.118352	0.308723	-1.56505	ENSG00000166816	chr16
LC	ODF3B	-0.531045	0.220434	0.446354	-1.22748	ENSG00000177989	chr22
LC	SYNM	0.185618	0.0806019	0.245072	1.75159	ENSG00000182253	chr15
LC	UBAP1	-0.211574	0.101076	0.280407	-1.64341	ENSG00000165006	chr9
LC	ICOSLG	0.306213	0.213014	0.43775	1.24729	ENSG00000160223	chr21
LC	IFITM10	-0.206826	0.104477	0.286553	-1.62718	ENSG00000244242	chr11
LC	AHCY	-0.201786	0.101762	0.281504	-1.6401	ENSG00000101444	chr20
LC	LSM4	-0.14314	0.0676126	0.219848	-1.8325	ENSG00000130520	chr19
LC	FAM89A	-0.263317	0.131032	0.329638	-1.51311	ENSG00000182118	chr1
LC	ZBED5	0.232631	0.132756	0.331955	1.50636	ENSG00000236287	chr11
LC	FAM155A	-0.18494	0.0848028	0.252578	-1.72772	ENSG00000204442	chr13
LC	PRPF8	0.159124	0.0783712	0.241149	1.76469	ENSG00000174231	chr17
LC	LMO2	-0.277233	0.128781	0.325582	-1.52204	ENSG00000135363	chr11
LC	CALCB	-0.509847	0.205456	0.429296	-1.26843	ENSG00000175868	chr11
LC	PIEZO2	0.336952	0.230603	0.45654	1.20062	ENSG00000154864	chr18
LC	MFF	0.166882	0.08448	0.251908	1.72952	ENSG00000168958	chr2
LC	CHMP7	-0.199402	0.111214	0.296808	-1.59625	ENSG00000147457	chr8
LC	EPB41L4A-AS1	0.235346	0.106224	0.289391	1.61902	ENSG00000224032	chr5
LC	COMMD4	0.234607	0.11884	0.309447	1.56298	ENSG00000140365	chr15
LC	NAXE	-0.175997	0.0877025	0.257837	-1.71179	ENSG00000163382	chr1
LC	KARS	0.179501	0.091445	0.264194	1.69185	ENSG00000065427	chr16
LC	KHSRP	-0.210216	0.106163	0.289328	-1.6193	ENSG00000088247	chr19
LC	RANGRF	-0.239108	0.124687	0.320169	-1.53859	ENSG00000108961	chr17
LC	PLCB4	0.208074	0.0982343	0.275092	1.6573	ENSG00000101333	chr20
LC	SLC35C2	-0.232716	0.127196	0.323115	-1.5284	ENSG00000080189	chr20
LC	ARPC2	0.15962	0.0735541	0.232325	1.79404	ENSG00000163466	chr2
LC	CHST8	-0.257654	0.142032	0.345453	-1.47114	ENSG00000124302	chr19
LC	IQCK	-0.266958	0.165176	0.377259	-1.39039	ENSG00000174628	chr16
LC	SMPD1	0.203518	0.0925459	0.265431	1.68611	ENSG00000166311	chr11
LC	FNDC10	-0.217073	0.0915656	0.264194	-1.69122	ENSG00000228594	chr1
LC	ITFG1	0.162494	0.0667835	0.218494	1.83808	ENSG00000129636	chr16
LC	KLF16	-0.253133	0.150511	0.356727	-1.44046	ENSG00000129911	chr19
LC	TMEM205	0.171783	0.0772066	0.239605	1.77165	ENSG00000105518	chr19
LC	AP3B1	0.239572	0.12523	0.32071	1.53637	ENSG00000132842	chr5
LC	CPEB3	-0.187218	0.0900645	0.262189	-1.69913	ENSG00000107864	chr10
LC	PRRC2A	-0.180019	0.0915507	0.264194	-1.6913	ENSG00000204469	chr6
LC	ISYNA1	-0.270965	0.140661	0.343931	-1.47623	ENSG00000105655	chr19
LC	COG1	-0.22733	0.124839	0.320347	-1.53796	ENSG00000166685	chr17
LC	SLC25A22	-0.203499	0.106955	0.290666	-1.61563	ENSG00000177542	chr11
LC	RAB6A	0.128755	0.0593868	0.20167	1.89064	ENSG00000175582	chr11
LC	UBE2O	-0.189784	0.101546	0.281309	-1.64114	ENSG00000175931	chr17
LC	CCDC136	0.174534	0.0919336	0.264737	1.6893	ENSG00000128596	chr7
LC	SUPT4H1	0.198886	0.102731	0.283272	1.63546	ENSG00000213246	chr17
LC	CERS1	-0.195243	0.0924413	0.265408	-1.68665	ENSG00000223802	chr19
LC	TNRC6A	-0.171996	0.0841197	0.251253	-1.73153	ENSG00000090905	chr16
LC	FAM167A	-0.300908	0.162361	0.37359	-1.39973	ENSG00000154319	chr8
LC	HADH	0.200786	0.109715	0.295054	1.603	ENSG00000138796	chr4
LC	TGFBR3L	0.242899	0.141211	0.344841	1.47418	ENSG00000260001	chr19
LC	WWC1	-0.246629	0.121129	0.313113	-1.55332	ENSG00000113645	chr5
LC	TAGLN3	-0.137828	0.0563555	0.195763	-1.91377	ENSG00000144834	chr3
LC	TBC1D9B	0.171938	0.0958764	0.270251	1.66908	ENSG00000197226	chr5
LC	RAB26	-0.271307	0.170174	0.383798	-1.37409	ENSG00000167964	chr16
LC	TMED8	-0.184523	0.0940913	0.267365	-1.67815	ENSG00000100580	chr14
LC	SS18L2	-0.228578	0.132694	0.331906	-1.5066	ENSG00000008324	chr3
LC	KCNAB2	-0.193395	0.0848024	0.252578	-1.72772	ENSG00000069424	chr1
LC	KCTD6	0.230237	0.146975	0.352347	1.45309	ENSG00000168301	chr3
LC	REPIN1	-0.198009	0.106444	0.289787	-1.61799	ENSG00000214022	chr7
LC	DTX1	0.231595	0.129488	0.326749	1.51922	ENSG00000135144	chr12
LC	DTX3	-0.193173	0.103617	0.285205	-1.63125	ENSG00000178498	chr12
LC	RALA	-0.186828	0.103131	0.284172	-1.63355	ENSG00000006451	chr7
LC	GOLGA7B	-0.2348	0.120731	0.312398	-1.55499	ENSG00000155265	chr10
LC	NIBAN2	0.268325	0.142251	0.345557	1.47033	ENSG00000136830	chr9
LC	TMBIM1	-0.231814	0.108089	0.292515	-1.61041	ENSG00000135926	chr2
LC	TMX1	0.252257	0.140232	0.34321	1.47783	ENSG00000139921	chr14
LC	SNRPF	-0.194631	0.10505	0.287816	-1.62449	ENSG00000139343	chr12
LC	PHC3	-0.234655	0.147912	0.353826	-1.44972	ENSG00000173889	chr3
LC	CASTOR2	-0.190141	0.100773	0.279983	-1.64487	ENSG00000274070	chr7
LC	FTH1	0.142189	0.0275512	0.121059	2.2124	ENSG00000167996	chr11
LC	UMAD1	-0.217452	0.120322	0.311546	-1.55671	ENSG00000219545	chr7
LC	DECR1	0.236025	0.13635	0.338221	1.49249	ENSG00000104325	chr8
LC	NAT14	-0.203198	0.0976093	0.273758	-1.6604	ENSG00000090971	chr19
LC	YIF1A	0.21585	0.119399	0.309989	1.5606	ENSG00000174851	chr11
LC	NTAN1	0.214119	0.132641	0.331882	1.50681	ENSG00000157045	chr16
LC	LINC00205	-0.239193	0.118957	0.309447	-1.56248	ENSG00000223768	chr21
LC	SH2B1	-0.203407	0.125095	0.320682	-1.53692	ENSG00000178188	chr16
LC	SV2B	-0.199111	0.0815888	0.246722	-1.74589	ENSG00000185518	chr15
LC	USP1	0.23814	0.154386	0.36291	1.42688	ENSG00000162607	chr1
LC	LLPH	0.221632	0.124898	0.32039	1.53773	ENSG00000139233	chr12
LC	LZTR1	-0.217307	0.140142	0.343206	-1.47817	ENSG00000099949	chr22
LC	SFXN3	-0.216746	0.138811	0.341511	-1.48316	ENSG00000107819	chr10
LC	DPY19L3	0.226645	0.141162	0.34483	1.47436	ENSG00000178904	chr19
LC	C19orf12	-0.179441	0.100826	0.280017	-1.64461	ENSG00000131943	chr19
LC	PCNX4	-0.201828	0.116185	0.305545	-1.57436	ENSG00000126773	chr14
LC	RHOG	0.2203	0.131387	0.329912	1.51172	ENSG00000177105	chr11
LC	MTHFD2	0.277723	0.178399	0.39373	1.34804	ENSG00000065911	chr2
LC	GPR173	-0.226369	0.158517	0.368476	-1.41269	ENSG00000184194	chrX
LC	IBTK	-0.232582	0.131811	0.33034	-1.51005	ENSG00000005700	chr6
LC	CHORDC1	0.202411	0.115422	0.304366	1.57768	ENSG00000110172	chr11
LC	SRSF10	0.196404	0.107491	0.291406	1.61315	ENSG00000188529	chr1
LC	SEMA7A	-0.301951	0.180615	0.397012	-1.34118	ENSG00000138623	chr15
LC	FOXJ1	-0.502431	0.225255	0.451735	-1.21474	ENSG00000129654	chr17
LC	ECH1	-0.16454	0.0863911	0.255634	-1.71894	ENSG00000104823	chr19
LC	ARHGAP32	0.225221	0.142844	0.346203	1.46814	ENSG00000134909	chr11
LC	SLC9A6	-0.153414	0.0709523	0.227454	-1.81055	ENSG00000198689	chrX
LC	GPD1	-0.310639	0.156723	0.366288	-1.41883	ENSG00000167588	chr12
LC	SLC25A33	0.218146	0.116351	0.305622	1.57365	ENSG00000171612	chr1
LC	APRT	0.201773	0.110888	0.29615	1.59771	ENSG00000198931	chr16
LC	GRIK2	-0.231056	0.137376	0.339227	-1.48858	ENSG00000164418	chr6
LC	FAM171A2	-0.216296	0.131427	0.329912	-1.51156	ENSG00000161682	chr17
LC	TMEM271	-0.224722	0.138831	0.341511	-1.48308	ENSG00000273238	chr4
LC	AMOTL2	0.236824	0.139531	0.342469	1.48045	ENSG00000114019	chr3
LC	DNASE2	0.232225	0.154091	0.362408	1.4279	ENSG00000105612	chr19
LC	IRX3	-0.252711	0.14001	0.342991	-1.47866	ENSG00000177508	chr16
LC	NDP	0.271016	0.171741	0.385947	1.36906	ENSG00000124479	chrX
LC	CHCHD7	0.224966	0.146894	0.352284	1.45338	ENSG00000170791	chr8
LC	SPRED1	0.218984	0.121704	0.314253	1.55092	ENSG00000166068	chr15
LC	IPO9	-0.182751	0.108467	0.292947	-1.60868	ENSG00000198700	chr1
LC	CASC15	0.25104	0.160607	0.37099	1.40561	ENSG00000272168	chr6
LC	ATP7A	-0.237784	0.157467	0.367062	-1.41627	ENSG00000165240	chrX
LC	CMC2	0.200196	0.117917	0.3079	1.56691	ENSG00000103121	chr16
LC	CDC5L	0.199801	0.123455	0.317955	1.54365	ENSG00000096401	chr6
LC	C3orf70	0.242222	0.146378	0.352005	1.45524	ENSG00000187068	chr3
LC	F13A1	0.449432	0.300842	0.536687	1.03608	ENSG00000124491	chr6
LC	UFL1	-0.234812	0.149199	0.355364	-1.44512	ENSG00000014123	chr6
LC	GCSH	0.167902	0.0853291	0.253415	1.72479	ENSG00000140905	chr16
LC	VOPP1	0.160401	0.0907676	0.263832	1.69541	ENSG00000154978	chr7
LC	RAB9B	-0.198071	0.114045	0.302177	-1.5837	ENSG00000123570	chrX
LC	SCN7A	0.2251	0.143385	0.347188	1.46615	ENSG00000136546	chr2
LC	PID1	0.240506	0.136939	0.338796	1.49025	ENSG00000153823	chr2
LC	FBL	0.218576	0.136396	0.338221	1.49231	ENSG00000105202	chr19
LC	PRUNE2	0.189202	0.0814713	0.246722	1.74657	ENSG00000106772	chr9
LC	MTERF4	0.218788	0.149764	0.355725	1.44311	ENSG00000122085	chr2
LC	NKAIN3-IT1	0.262369	0.143346	0.347188	1.46629	ENSG00000274956	chr8
LC	NEK7	0.220112	0.0961742	0.270893	1.66758	ENSG00000151414	chr1
LC	BCAS3	-0.214931	0.142077	0.345453	-1.47097	ENSG00000141376	chr17
LC	GTF3C4	-0.249119	0.155256	0.364402	-1.42387	ENSG00000125484	chr9
LC	VEZF1	-0.224648	0.145909	0.351227	-1.45694	ENSG00000136451	chr17
LC	CSDC2	-0.20418	0.112732	0.300142	-1.58949	ENSG00000172346	chr22
LC	NEK9	-0.249755	0.152692	0.360296	-1.43278	ENSG00000119638	chr14
LC	CHST1	0.173129	0.0912803	0.264194	1.69271	ENSG00000175264	chr11
LC	WDR43	0.243468	0.162898	0.374267	1.39794	ENSG00000163811	chr2
LC	BMP7	-0.237212	0.12737	0.323115	-1.52769	ENSG00000101144	chr20
LC	YIPF5	-0.170949	0.10265	0.283266	-1.63584	ENSG00000145817	chr5
LC	TK2	-0.202193	0.125772	0.321673	-1.53416	ENSG00000166548	chr16
LC	RNF8	0.227185	0.135352	0.336757	1.49632	ENSG00000112130	chr6
LC	RAB6B	-0.130248	0.0538455	0.19012	-1.93372	ENSG00000154917	chr3
LC	BMP2K	0.216573	0.152503	0.360126	1.43345	ENSG00000138756	chr4
LC	TTC39A	-0.22304	0.130868	0.329472	-1.51376	ENSG00000085831	chr1
LC	MAPKAPK2	-0.222804	0.141326	0.344961	-1.47375	ENSG00000162889	chr1
LC	SGK1	-0.254272	0.141849	0.345307	-1.47182	ENSG00000118515	chr6
LC	PIRT	0.278618	0.180623	0.397012	1.34115	ENSG00000233670	chr17
LC	MED22	-0.203316	0.158923	0.368864	-1.41131	ENSG00000148297	chr9
LC	STRAP	0.137926	0.0717668	0.228524	1.80533	ENSG00000023734	chr12
LC	LYPLA1	-0.231698	0.14408	0.348217	-1.4636	ENSG00000120992	chr8
LC	NAP1L4	-0.141541	0.0736784	0.232623	-1.79326	ENSG00000205531	chr11
LC	NRBP1	-0.17001	0.0907126	0.263777	-1.6957	ENSG00000115216	chr2
LC	SAP18	-0.127832	0.0623228	0.207879	-1.86916	ENSG00000150459	chr13
LC	CHRNA4	0.230783	0.138578	0.341189	1.48404	ENSG00000101204	chr20
LC	YME1L1	0.151377	0.0958496	0.270251	1.66921	ENSG00000136758	chr10
LC	DHPS	0.184812	0.117045	0.306555	1.57065	ENSG00000095059	chr19
LC	RPS6KA2	-0.178907	0.0925274	0.265431	-1.68621	ENSG00000071242	chr6
