## Supplementary material for "Impact of Alzheimer’s disease risk factors and local neuromelanin content on the transcriptomic landscape of the human locus coeruleus": Table S10 (part 3 of 3)

### Sheet: Sex (Male-Female) (continued)
Domain	Gene Symbol	logFC	p value	FDR	t statistic	Gene ID	Chromosome
LC	ID4	-0.191657	0.0773841	0.239816	-1.77058	ENSG00000172201	chr6
LC	LINC02609	0.227	0.153086	0.361063	1.43141	ENSG00000233593	chr1
LC	CEBPZ	0.20799	0.136159	0.338122	1.49322	ENSG00000115816	chr2
LC	RPL37	0.19829	0.0431404	0.163527	2.02943	ENSG00000145592	chr5
LC	PIP4K2A	0.20205	0.088317	0.259347	1.70847	ENSG00000150867	chr10
LC	TP53BP2	0.214339	0.121597	0.314112	1.55136	ENSG00000143514	chr1
LC	MRPS30	0.229119	0.163144	0.374389	1.39712	ENSG00000112996	chr5
LC	CLU	0.185917	0.025277	0.114471	2.24645	ENSG00000120885	chr8
LC	RND3	-0.230483	0.115607	0.304723	-1.57687	ENSG00000115963	chr2
LC	TENM4	-0.238493	0.146581	0.352059	-1.45451	ENSG00000149256	chr11
LC	PRKAR2B	-0.171145	0.103244	0.28438	-1.63302	ENSG00000005249	chr7
LC	CD99L2	-0.144061	0.0809856	0.245948	-1.74937	ENSG00000102181	chrX
LC	PIGH	0.223242	0.131105	0.329638	1.51283	ENSG00000100564	chr14
LC	CYBC1	-0.233981	0.166987	0.3796	-1.38444	ENSG00000178927	chr17
LC	FAM43B	-0.202577	0.125902	0.321898	-1.53363	ENSG00000183114	chr1
LC	RAB30	-0.199441	0.110878	0.29615	-1.59776	ENSG00000137502	chr11
LC	CELF4	-0.186507	0.0562036	0.195323	-1.91523	ENSG00000101489	chr18
LC	RANBP1	0.17006	0.100045	0.278748	1.64841	ENSG00000099901	chr22
LC	AC007106.1	-0.330609	0.405916	0.637227	-0.831972	ENSG00000251410	chr4
LC	SNRNP70	0.170162	0.101351	0.28097	1.64208	ENSG00000104852	chr19
LC	GLYR1	0.165357	0.0976846	0.27385	1.66003	ENSG00000140632	chr16
LC	GTDC1	0.227807	0.159345	0.369511	1.40987	ENSG00000121964	chr2
LC	COMMD2	0.247299	0.182938	0.399979	1.33405	ENSG00000114744	chr3
LC	AL035425.3	-0.268509	0.201496	0.424118	-1.27938	ENSG00000261409	chrX
LC	ASB6	-0.240461	0.168539	0.381685	-1.37938	ENSG00000148331	chr9
LC	INSR	-0.213151	0.115218	0.303933	-1.57856	ENSG00000171105	chr19
LC	UNC80	0.175592	0.104124	0.286193	1.62885	ENSG00000144406	chr2
LC	PRRT3	-0.206485	0.147602	0.353302	-1.45083	ENSG00000163704	chr3
LC	SOX8	0.214012	0.110844	0.29615	1.59791	ENSG00000005513	chr16
LC	RGMA	-0.220807	0.10903	0.293519	-1.60611	ENSG00000182175	chr15
LC	CAMK2N2	0.151529	0.0704708	0.226568	1.81366	ENSG00000163888	chr3
LC	TAF6	-0.209252	0.147322	0.35285	-1.45184	ENSG00000106290	chr7
LC	CLUAP1	-0.216235	0.150189	0.356295	-1.4416	ENSG00000103351	chr16
LC	C18orf32	0.141879	0.071731	0.228524	1.80556	ENSG00000177576	chr18
LC	ZNF365	0.222795	0.150017	0.356215	1.44221	ENSG00000138311	chr10
LC	SUZ12	0.209649	0.142696	0.346061	1.46868	ENSG00000178691	chr17
LC	NBAS	0.191729	0.129481	0.326749	1.51925	ENSG00000151779	chr2
LC	LRP11	-0.196339	0.107411	0.291292	-1.61352	ENSG00000120256	chr6
LC	TSPAN15	0.285453	0.224683	0.451364	1.21603	ENSG00000099282	chr10
LC	UNC13C	0.253559	0.171084	0.385175	1.37117	ENSG00000137766	chr15
LC	OSBPL6	0.213597	0.123893	0.318764	1.54185	ENSG00000079156	chr2
LC	RAB11A	0.118656	0.0663632	0.217699	1.84094	ENSG00000103769	chr15
LC	AAK1	-0.152001	0.0844085	0.251889	-1.72992	ENSG00000115977	chr2
LC	SFPQ	0.149939	0.0856232	0.253751	1.72317	ENSG00000116560	chr1
LC	NIPSNAP3A	0.215069	0.131225	0.329696	1.51235	ENSG00000136783	chr9
LC	LCOR	-0.222084	0.166652	0.379174	-1.38554	ENSG00000196233	chr10
LC	PHF3	0.211969	0.125043	0.320655	1.53713	ENSG00000118482	chr6
LC	DAP	0.223705	0.177782	0.392705	1.34997	ENSG00000112977	chr5
LC	TMA7	0.154031	0.0590922	0.201289	1.89285	ENSG00000232112	chr3
LC	HGS	-0.178617	0.105788	0.289013	-1.62104	ENSG00000185359	chr17
LC	GPC3	-0.278508	0.191705	0.410781	-1.30774	ENSG00000147257	chrX
LC	ARL8A	-0.143553	0.0815202	0.246722	-1.74629	ENSG00000143862	chr1
LC	RBMS3	-0.221025	0.145305	0.350192	-1.45913	ENSG00000144642	chr3
LC	FAM199X	-0.17588	0.100938	0.280148	-1.64407	ENSG00000123575	chrX
LC	SEZ6L	0.17958	0.0889139	0.26021	1.70526	ENSG00000100095	chr22
LC	CCDC106	-0.198144	0.129948	0.327526	-1.51739	ENSG00000173581	chr19
LC	SBF2	-0.239806	0.172284	0.386638	-1.36732	ENSG00000133812	chr11
LC	HEIH	0.222323	0.171903	0.386034	1.36854	ENSG00000278970	chr5
LC	FARP1	-0.175195	0.114538	0.302908	-1.58153	ENSG00000152767	chr13
LC	UQCRH	0.149331	0.059306	0.201573	1.89125	ENSG00000173660	chr1
LC	PLLP	0.211907	0.113449	0.301262	1.58632	ENSG00000102934	chr16
LC	PUM2	-0.162329	0.106442	0.289787	-1.618	ENSG00000055917	chr2
LC	KNOP1	-0.26936	0.183521	0.401027	-1.33227	ENSG00000103550	chr16
LC	NADK	-0.222901	0.169237	0.382801	-1.37712	ENSG00000008130	chr1
LC	COMMD1	0.22391	0.161169	0.371843	1.40372	ENSG00000173163	chr2
LC	EDF1	-0.131175	0.0683182	0.221583	-1.82779	ENSG00000107223	chr9
LC	AFF1	-0.233721	0.184657	0.402259	-1.32882	ENSG00000172493	chr4
LC	RBM6	0.197728	0.139498	0.342469	1.48058	ENSG00000004534	chr3
LC	RPE	-0.225756	0.178539	0.393815	-1.34761	ENSG00000197713	chr2
LC	SETX	0.212384	0.133188	0.332712	1.50468	ENSG00000107290	chr9
LC	INPPL1	-0.235324	0.164866	0.376906	-1.39141	ENSG00000165458	chr11
LC	TTLL12	-0.238108	0.176557	0.391467	-1.3538	ENSG00000100304	chr22
LC	ROMO1	0.1641	0.087834	0.258125	1.71108	ENSG00000125995	chr20
LC	NOVA1	-0.16286	0.0794958	0.243063	-1.75805	ENSG00000139910	chr14
LC	TCTN1	0.274985	0.182569	0.399624	1.33518	ENSG00000204852	chr12
LC	MT1F	-0.263936	0.10817	0.292541	-1.61025	ENSG00000198417	chr16
LC	KTN1	0.160427	0.0755216	0.236223	1.78186	ENSG00000126777	chr14
LC	RSRC2	0.169488	0.105722	0.288942	1.62135	ENSG00000111011	chr12
LC	PNMT	-0.263107	0.186204	0.403897	-1.32414	ENSG00000141744	chr17
LC	MRPL54	0.204647	0.129838	0.32752	1.51783	ENSG00000183617	chr19
LC	MAPK1	-0.13718	0.0739886	0.233126	-1.79133	ENSG00000100030	chr22
LC	NRG1	-0.212333	0.118877	0.309447	-1.56282	ENSG00000157168	chr8
LC	ITM2C	0.182383	0.0515228	0.184789	1.95336	ENSG00000135916	chr2
LC	GPI	0.128962	0.0571226	0.197275	1.90782	ENSG00000105220	chr19
LC	RPL14	0.14769	0.061353	0.205636	1.87616	ENSG00000188846	chr3
LC	GOPC	-0.19183	0.128806	0.325582	-1.52194	ENSG00000047932	chr6
LC	COPG1	-0.182805	0.108747	0.293267	-1.6074	ENSG00000181789	chr3
LC	SLC39A14	0.247952	0.191017	0.409711	1.30977	ENSG00000104635	chr8
LC	GAREM1	0.237448	0.193202	0.412503	1.30333	ENSG00000141441	chr18
LC	ECI2	0.181996	0.127053	0.323115	1.52897	ENSG00000198721	chr6
LC	TMEM132A	-0.177654	0.0945113	0.268262	-1.676	ENSG00000006118	chr11
LC	VCAM1	-0.283181	0.229512	0.455793	-1.20344	ENSG00000162692	chr1
LC	DYDC2	-0.389427	0.355376	0.59013	-0.92536	ENSG00000133665	chr10
LC	SDSL	-0.220143	0.158185	0.368256	-1.41382	ENSG00000139410	chr12
LC	ZDBF2	-0.212833	0.148581	0.354657	-1.44733	ENSG00000204186	chr2
LC	MET	0.250479	0.160169	0.370422	1.40709	ENSG00000105976	chr7
LC	RETREG3	0.219974	0.150349	0.356457	1.44103	ENSG00000141699	chr17
LC	NBEA	0.181386	0.100946	0.280148	1.64404	ENSG00000172915	chr13
LC	SYNRG	-0.199676	0.137873	0.340101	-1.4867	ENSG00000275066	chr17
LC	OPRL1	-0.224169	0.172814	0.38749	-1.36563	ENSG00000125510	chr20
LC	HLTF	0.192838	0.128596	0.325552	1.52278	ENSG00000071794	chr3
LC	SS18L1	-0.203008	0.154722	0.363369	-1.42571	ENSG00000184402	chr20
LC	GABRQ	0.304777	0.103967	0.285964	1.62998	ENSG00000268089	chrX
LC	ST5	-0.221153	0.163783	0.375076	-1.39499	ENSG00000166444	chr11
LC	CARS	0.184463	0.118104	0.30818	1.56611	ENSG00000110619	chr11
LC	CEBPG	-0.22314	0.164759	0.376864	-1.39176	ENSG00000153879	chr19
LC	LGI2	0.260002	0.170237	0.383828	1.37389	ENSG00000153012	chr4
LC	NCOR1	-0.263292	0.0937458	0.266968	-1.68028	ENSG00000141027	chr17
LC	CPSF1	-0.237712	0.179831	0.395817	-1.3436	ENSG00000071894	chr8
LC	MAPK4	-0.223624	0.131074	0.329638	-1.51295	ENSG00000141639	chr18
LC	MCRS1	-0.221895	0.174581	0.389092	-1.36002	ENSG00000187778	chr12
LC	PPARA	-0.245137	0.209136	0.433355	-1.25795	ENSG00000186951	chr22
LC	PDXK	-0.128685	0.0755898	0.23634	-1.78145	ENSG00000160209	chr21
LC	PPP4R3A	0.245189	0.176711	0.391572	1.35331	ENSG00000100796	chr14
LC	ABLIM1	0.15289	0.096759	0.272144	1.66464	ENSG00000099204	chr10
LC	ZNF488	0.284694	0.270201	0.50672	1.10411	ENSG00000265763	chr10
LC	KBTBD2	-0.193031	0.142264	0.345557	-1.47028	ENSG00000170852	chr7
LC	NSL1	0.207162	0.149599	0.355551	1.44369	ENSG00000117697	chr1
LC	MLH1	0.224339	0.16896	0.382286	1.37802	ENSG00000076242	chr3
LC	NUDT10	-0.190284	0.157256	0.366973	-1.41699	ENSG00000122824	chrX
LC	HLF	-0.211167	0.169611	0.383119	-1.37591	ENSG00000108924	chr17
LC	NTNG1	0.261878	0.213307	0.437772	1.24649	ENSG00000162631	chr1
LC	DNAH9	0.340082	0.241977	0.471568	1.17186	ENSG00000007174	chr17
LC	UBE2N	-0.131899	0.0800583	0.243776	-1.75476	ENSG00000177889	chr12
LC	MN1	0.26593	0.162494	0.373768	1.39929	ENSG00000169184	chr22
LC	PFDN2	-0.172226	0.0921549	0.265127	-1.68814	ENSG00000143256	chr1
LC	SNHG16	0.208134	0.15372	0.362032	1.4292	ENSG00000163597	chr17
LC	TMEM25	-0.17441	0.116175	0.305545	-1.57441	ENSG00000149582	chr11
LC	SLC35E3	-0.23397	0.174121	0.388843	-1.36148	ENSG00000175782	chr12
LC	ENY2	0.164097	0.107162	0.290923	1.61467	ENSG00000120533	chr8
LC	N4BP2L2	0.182897	0.11027	0.295213	1.60049	ENSG00000244754	chr13
LC	TACR1	-0.256078	0.16507	0.377128	-1.39074	ENSG00000115353	chr2
LC	DCLK2	-0.193496	0.121733	0.314253	-1.5508	ENSG00000170390	chr4
LC	TFEB	-0.260949	0.255343	0.488901	-1.13908	ENSG00000112561	chr6
LC	SLC4A1AP	0.169142	0.12675	0.322891	1.5302	ENSG00000163798	chr2
LC	NAXD	-0.196611	0.149307	0.355369	-1.44474	ENSG00000213995	chr13
LC	RHPN1	-0.247588	0.160661	0.371003	-1.40543	ENSG00000158106	chr8
LC	TMEM54	0.228962	0.141505	0.345013	1.47309	ENSG00000121900	chr1
LC	CSTB	-0.165018	0.0917436	0.26448	-1.69029	ENSG00000160213	chr21
LC	ZFPM1	-0.230583	0.163686	0.375075	-1.39532	ENSG00000179588	chr16
LC	FXYD6	0.13267	0.0589364	0.201112	1.89402	ENSG00000137726	chr11
LC	PRKCZ	-0.137993	0.0842037	0.251375	-1.73106	ENSG00000067606	chr1
LC	MPHOSPH10	-0.196273	0.139687	0.342478	-1.47987	ENSG00000124383	chr2
LC	GID8	-0.187425	0.144918	0.349476	-1.46054	ENSG00000101193	chr20
LC	ZEB1	-0.180084	0.113983	0.302119	-1.58396	ENSG00000148516	chr10
LC	CUL3	0.164569	0.113704	0.301586	1.58519	ENSG00000036257	chr2
LC	SPAG6	-0.423675	0.365639	0.599023	-0.905798	ENSG00000077327	chr10
LC	ELP3	-0.200986	0.158037	0.368023	-1.41432	ENSG00000134014	chr8
LC	GPATCH8	-0.217386	0.166521	0.378988	-1.38597	ENSG00000186566	chr17
LC	AGPAT1	-0.152414	0.0996651	0.278077	-1.65027	ENSG00000204310	chr6
LC	LINC00323	0.294191	0.311265	0.547417	1.01384	ENSG00000226496	chr21
LC	COA1	0.222073	0.160161	0.370422	1.40712	ENSG00000106603	chr7
LC	NDRG2	-0.162789	0.0446325	0.167377	-2.01492	ENSG00000165795	chr14
LC	TMEM115	-0.208737	0.15069	0.356937	-1.43983	ENSG00000126062	chr3
LC	RUVBL2	0.189904	0.122271	0.315433	1.54855	ENSG00000183207	chr19
LC	MRPS5	0.184908	0.138939	0.341666	1.48268	ENSG00000144029	chr2
LC	CCDC32	-0.191967	0.147597	0.353302	-1.45085	ENSG00000128891	chr15
LC	SIL1	-0.206546	0.151428	0.358355	-1.43722	ENSG00000120725	chr5
LC	PLA2G12A	0.181379	0.129968	0.327526	1.51732	ENSG00000123739	chr4
LC	ACTR1B	-0.172271	0.118067	0.30818	-1.56627	ENSG00000115073	chr2
LC	FABP7	0.310224	0.146689	0.35221	1.45436	ENSG00000164434	chr6
LC	PPP1R21	0.210348	0.157511	0.367062	1.41612	ENSG00000162869	chr2
LC	TPPP	-0.137913	0.0815218	0.246722	-1.74628	ENSG00000171368	chr5
LC	MPP5	0.167343	0.119363	0.309989	1.56076	ENSG00000072415	chr14
LC	RUFY2	0.176458	0.133362	0.33292	1.504	ENSG00000204130	chr10
LC	DMTN	-0.14288	0.0849492	0.252625	-1.7269	ENSG00000158856	chr8
LC	SYNGR1	-0.162414	0.085068	0.252881	-1.72624	ENSG00000100321	chr22
LC	NDST1	0.20255	0.144276	0.34858	1.46289	ENSG00000070614	chr5
LC	EFCAB1	-0.416719	0.349477	0.584572	-0.936805	ENSG00000034239	chr8
LC	CSRNP2	0.19736	0.164565	0.376642	1.39241	ENSG00000110925	chr12
LC	CALB1	0.373952	0.109838	0.295161	1.60285	ENSG00000104327	chr8
LC	MPP6	0.214874	0.137091	0.338847	1.48967	ENSG00000105926	chr7
LC	ABCC5	-0.17757	0.124258	0.319491	-1.54035	ENSG00000114770	chr3
LC	B2M	0.142984	0.0568229	0.196679	1.91014	ENSG00000166710	chr15
LC	ZCCHC24	0.188747	0.10614	0.289328	1.6194	ENSG00000165424	chr10
LC	GPR107	-0.165558	0.127263	0.323115	-1.52813	ENSG00000148358	chr9
LC	MPP2	-0.191215	0.125549	0.321313	-1.53507	ENSG00000108852	chr17
LC	CCDC85A	-0.23694	0.187569	0.405743	-1.32004	ENSG00000055813	chr2
LC	MTA3	-0.208512	0.136539	0.33824	-1.49177	ENSG00000057935	chr2
LC	ELOVL7	-0.244192	0.203931	0.427808	-1.27249	ENSG00000164181	chr5
LC	NFKBIB	-0.245289	0.233439	0.459682	-1.19333	ENSG00000104825	chr19
LC	SLC7A8	-0.240092	0.201261	0.423891	-1.28005	ENSG00000092068	chr14
LC	CALB2	0.221851	0.0672712	0.219569	1.8353	ENSG00000172137	chr16
LC	FH	0.187585	0.129491	0.326749	1.51921	ENSG00000091483	chr1
LC	GADD45G	-0.292552	0.249966	0.482514	-1.15209	ENSG00000130222	chr9
LC	RAB22A	-0.182308	0.120029	0.311302	-1.55794	ENSG00000124209	chr20
LC	CHPF2	-0.223733	0.183676	0.401252	-1.3318	ENSG00000033100	chr7
LC	SURF6	-0.18538	0.146468	0.352005	-1.45492	ENSG00000148296	chr9
LC	EXOC2	0.204528	0.16473	0.376864	1.39186	ENSG00000112685	chr6
LC	CBX4	0.188294	0.155787	0.364872	1.42203	ENSG00000141582	chr17
LC	CNTN6	0.233326	0.210983	0.43543	1.25285	ENSG00000134115	chr3
LC	BTBD11	-0.221204	0.179192	0.394918	-1.34558	ENSG00000151136	chr12
LC	FLOT1	-0.138951	0.0889823	0.260229	-1.70489	ENSG00000137312	chr6
LC	VASH1	0.221949	0.210294	0.434491	1.25475	ENSG00000071246	chr14
LC	BAIAP3	-0.189709	0.0783227	0.241149	-1.76502	ENSG00000007516	chr16
LC	COA4	0.204195	0.166396	0.378865	1.38637	ENSG00000181924	chr11
LC	WDR34	-0.258678	0.200431	0.422709	-1.28242	ENSG00000119333	chr9
LC	HDAC3	-0.182392	0.173952	0.388843	-1.36201	ENSG00000171720	chr5
LC	ZBTB47	-0.204362	0.158893	0.368864	-1.41141	ENSG00000114853	chr3
LC	BTBD7	-0.236761	0.216498	0.441274	-1.23783	ENSG00000011114	chr14
LC	RSL1D1	-0.152234	0.114122	0.30228	-1.58335	ENSG00000171490	chr16
LC	NDUFAF3	-0.154011	0.098202	0.275092	-1.65746	ENSG00000178057	chr3
LC	RBM26	-0.171194	0.111584	0.297595	-1.5946	ENSG00000139746	chr13
LC	TMEFF2	0.204795	0.129463	0.326749	1.51932	ENSG00000144339	chr2
LC	MTMR6	-0.162483	0.108679	0.293267	-1.60771	ENSG00000139505	chr13
LC	ULK2	0.195118	0.163782	0.375076	1.395	ENSG00000083290	chr17
LC	HSPB8	-0.211868	0.109096	0.293595	-1.60581	ENSG00000152137	chr12
LC	DROSHA	0.202013	0.176873	0.391636	1.35281	ENSG00000113360	chr5
LC	RPS18	0.173644	0.055755	0.194625	1.91886	ENSG00000231500	chr6
LC	BGN	-0.265122	0.195998	0.416426	-1.29518	ENSG00000182492	chrX
LC	FAM228B	0.225504	0.174278	0.38908	1.36098	ENSG00000219626	chr2
LC	CA2	0.261491	0.13305	0.332582	1.50534	ENSG00000104267	chr8
LC	TFAP2B	-0.321245	0.148414	0.354478	-1.44819	ENSG00000008196	chr6
LC	POLR2J3	0.274648	0.208504	0.432856	1.2597	ENSG00000285437	chr7
LC	HECTD4	-0.150155	0.113839	0.301839	-1.5846	ENSG00000173064	chr12
LC	DCUN1D1	0.204223	0.147258	0.352808	1.45207	ENSG00000043093	chr3
LC	RPS15A	0.173649	0.0712212	0.22798	1.80882	ENSG00000134419	chr16
LC	HPRT1	0.15723	0.0926542	0.265509	1.68555	ENSG00000165704	chrX
LC	CACNG3	-0.217631	0.161818	0.372785	-1.40154	ENSG00000006116	chr16
LC	CENPX	0.204287	0.127014	0.323115	1.52913	ENSG00000169689	chr17
LC	PDCD6	0.161375	0.107587	0.291563	1.61272	ENSG00000249915	chr5
LC	BAD	-0.157374	0.107997	0.292469	-1.61083	ENSG00000002330	chr11
LC	LYPLA2	-0.208485	0.171364	0.385342	-1.37027	ENSG00000011009	chr1
LC	SYBU	-0.148046	0.0942861	0.267721	-1.67715	ENSG00000147642	chr8
LC	CPNE7	-0.229457	0.185624	0.403342	-1.32589	ENSG00000178773	chr16
LC	TXNL4A	0.149398	0.0898606	0.261903	1.70021	ENSG00000141759	chr18
LC	MRPS27	0.199968	0.158344	0.368293	1.41328	ENSG00000113048	chr5
LC	ABL1	-0.195216	0.176392	0.391425	-1.35432	ENSG00000097007	chr9
LC	LYRM4	0.198555	0.154617	0.363232	1.42608	ENSG00000214113	chr6
LC	NFIA	-0.203753	0.0954336	0.269593	-1.67131	ENSG00000162599	chr1
LC	MFSD11	0.192938	0.168832	0.38211	1.37843	ENSG00000092931	chr17
LC	UNC45A	-0.21116	0.174478	0.389092	-1.36035	ENSG00000140553	chr15
LC	PKD1	-0.183875	0.128489	0.325391	-1.5232	ENSG00000008710	chr16
LC	PRDM2	-0.196658	0.160431	0.370738	-1.40621	ENSG00000116731	chr1
LC	UBE4A	0.161434	0.117499	0.30712	1.5687	ENSG00000110344	chr11
LC	TCOF1	-0.215294	0.16179	0.372785	-1.40164	ENSG00000070814	chr5
LC	ZNF24	0.195373	0.14135	0.344961	1.47367	ENSG00000172466	chr18
LC	AP3M1	0.199725	0.157129	0.366793	1.41742	ENSG00000185009	chr10
LC	TP53I11	-0.220772	0.142743	0.346068	-1.46851	ENSG00000175274	chr11
LC	GPALPP1	0.208532	0.16609	0.378645	1.38738	ENSG00000133114	chr13
LC	ZSWIM6	-0.199028	0.149033	0.355343	-1.44571	ENSG00000130449	chr5
LC	POLD2	0.191638	0.152281	0.359714	1.43422	ENSG00000106628	chr7
LC	ALKBH6	-0.199518	0.149385	0.355369	-1.44446	ENSG00000239382	chr19
LC	DCK	-0.210625	0.174657	0.389139	-1.35978	ENSG00000156136	chr4
LC	HEY1	-0.213547	0.156479	0.366013	-1.41965	ENSG00000164683	chr8
LC	ERCC5	0.200421	0.188606	0.406735	1.31693	ENSG00000134899	chr13
LC	GPAM	0.240749	0.19855	0.420206	1.28781	ENSG00000119927	chr10
LC	PRLHR	0.271265	0.157075	0.366793	1.4177	ENSG00000119973	chr10
LC	RSBN1	-0.210977	0.187002	0.404858	-1.32174	ENSG00000081019	chr1
LC	COX16	0.172092	0.110182	0.295161	1.60089	ENSG00000133983	chr14
LC	ZMYM2	-0.179615	0.141639	0.345112	-1.47259	ENSG00000121741	chr13
LC	CCNT2	0.209588	0.189127	0.407177	1.31538	ENSG00000082258	chr2
LC	NENF	0.140419	0.0870053	0.256568	1.71558	ENSG00000117691	chr1
LC	PFKFB3	0.168493	0.116382	0.305622	1.57351	ENSG00000170525	chr10
LC	RFXANK	-0.214113	0.191981	0.41093	-1.30692	ENSG00000064490	chr19
LC	ANKRD27	-0.19879	0.184379	0.40188	-1.32966	ENSG00000105186	chr19
LC	AC245060.5	0.28989	0.196468	0.416942	1.29387	ENSG00000274422	chr22
LC	C2orf49	-0.223677	0.214621	0.439303	-1.24291	ENSG00000135974	chr2
LC	C14orf119	0.197597	0.149525	0.355483	1.44396	ENSG00000179933	chr14
LC	RABIF	0.209987	0.186263	0.403897	1.32396	ENSG00000183155	chr1
LC	PURB	-0.193438	0.167038	0.379606	-1.38427	ENSG00000146676	chr7
LC	TNKS2	-0.182632	0.160006	0.370362	-1.40764	ENSG00000107854	chr10
LC	USP15	0.180188	0.178176	0.393351	1.34874	ENSG00000135655	chr12
LC	B3GAT3	0.174929	0.119264	0.309845	1.56118	ENSG00000149541	chr11
LC	TRIM9	0.173225	0.139228	0.342269	1.48159	ENSG00000100505	chr14
LC	LTN1	0.219752	0.200093	0.422547	1.28338	ENSG00000198862	chr21
LC	TRA2A	-0.179531	0.139678	0.342478	-1.4799	ENSG00000164548	chr7
LC	TMEM33	0.165762	0.116852	0.306335	1.57149	ENSG00000109133	chr4
LC	STUB1	0.134341	0.0911673	0.264006	1.69331	ENSG00000103266	chr16
LC	GRID1	-0.2304	0.20697	0.431294	-1.26397	ENSG00000182771	chr10
LC	CTSL	0.183798	0.134693	0.335495	1.49885	ENSG00000135047	chr9
LC	APOL6	-0.261688	0.246742	0.478738	-1.15998	ENSG00000221963	chr22
LC	GON4L	-0.216018	0.216248	0.440913	-1.2385	ENSG00000116580	chr1
LC	MT1G	-0.289987	0.109022	0.293519	-1.60653	ENSG00000125144	chr16
LC	CCDC186	0.183859	0.151971	0.359411	1.43531	ENSG00000165813	chr10
LC	STARD3	-0.2013	0.184555	0.402151	-1.32913	ENSG00000131748	chr17
LC	TTC7B	-0.195268	0.142088	0.345453	-1.47093	ENSG00000165914	chr14
LC	GNAS	0.0967788	0.0297981	0.128521	2.18048	ENSG00000087460	chr20
LC	FABP3	-0.194727	0.116112	0.305545	-1.57468	ENSG00000121769	chr1
LC	PDP2	-0.208805	0.191831	0.41093	-1.30737	ENSG00000172840	chr16
LC	UFC1	0.17276	0.110715	0.29615	1.59849	ENSG00000143222	chr1
LC	GTF2A1	-0.171549	0.145108	0.349826	-1.45985	ENSG00000165417	chr14
LC	BAG4	-0.175268	0.120168	0.311462	-1.55736	ENSG00000156735	chr8
LC	WDR54	0.251454	0.188899	0.407139	1.31606	ENSG00000005448	chr2
LC	HIVEP2	0.202891	0.186221	0.403897	1.32409	ENSG00000010818	chr6
LC	PPP1CA	-0.17679	0.131027	0.329638	-1.51313	ENSG00000172531	chr11
LC	LIPE	-0.209833	0.2054	0.429296	-1.26836	ENSG00000079435	chr19
LC	PACSIN2	0.173181	0.137223	0.339064	1.48917	ENSG00000100266	chr22
LC	URM1	-0.188051	0.174902	0.389298	-1.35901	ENSG00000167118	chr9
LC	CDH20	0.237896	0.208793	0.432993	1.2589	ENSG00000101542	chr18
LC	RPS6KA5	0.197408	0.1856	0.403342	1.32597	ENSG00000100784	chr14
LC	PDE1B	-0.225835	0.216263	0.440913	-1.23846	ENSG00000123360	chr12
LC	MRAS	0.160213	0.111028	0.296419	1.59709	ENSG00000158186	chr3
LC	MRPL22	0.196908	0.172989	0.387771	1.36507	ENSG00000082515	chr5
LC	SHROOM4	-0.27685	0.334773	0.572067	-0.965698	ENSG00000158352	chrX
LC	ATP2B4	0.168679	0.0937791	0.266968	1.67975	ENSG00000058668	chr1
LC	FANCL	0.201867	0.162617	0.373844	1.39888	ENSG00000115392	chr2
LC	MON1B	-0.190332	0.153825	0.362032	-1.42883	ENSG00000103111	chr16
LC	FADS2	-0.1927	0.0869613	0.256568	-1.71591	ENSG00000134824	chr11
LC	COPS2	0.166833	0.125223	0.32071	1.5364	ENSG00000166200	chr15
LC	BBIP1	0.199787	0.171915	0.386034	1.3685	ENSG00000214413	chr10
LC	ANAPC5	0.161344	0.128637	0.325552	1.52261	ENSG00000089053	chr12
LC	MRAP2	-0.216916	0.158279	0.368293	-1.4135	ENSG00000135324	chr6
LC	PTPRA	-0.12269	0.0849037	0.252625	-1.72715	ENSG00000132670	chr20
LC	NHP2	-0.154366	0.105591	0.288684	-1.62196	ENSG00000145912	chr5
LC	CDC42EP4	-0.212058	0.136603	0.338254	-1.49153	ENSG00000179604	chr17
LC	PRDX1	-0.108432	0.0602178	0.203508	-1.88447	ENSG00000117450	chr1
LC	VPS13A	-0.213632	0.196576	0.416942	-1.2935	ENSG00000197969	chr9
LC	FRA10AC1	0.18013	0.114676	0.30302	1.58093	ENSG00000148690	chr10
LC	NIPSNAP2	-0.151057	0.108476	0.292947	-1.60864	ENSG00000146729	chr7
LC	MGAT4C	-0.230054	0.177979	0.393028	-1.34935	ENSG00000182050	chr12
LC	OGDHL	-0.156039	0.100224	0.278851	-1.64754	ENSG00000197444	chr10
LC	ELL2	0.201814	0.150791	0.357066	1.43947	ENSG00000118985	chr5
LC	CHCHD5	0.20018	0.175616	0.390488	1.35676	ENSG00000125611	chr2
LC	KIFC3	-0.184052	0.16353	0.374829	-1.39583	ENSG00000140859	chr16
LC	ANO8	-0.199666	0.195397	0.415691	-1.29692	ENSG00000074855	chr19
LC	LAMP1	-0.142224	0.0916082	0.264194	-1.691	ENSG00000185896	chr13
LC	FAM217B	0.170706	0.128932	0.325766	1.52144	ENSG00000196227	chr20
LC	DEGS1	0.146683	0.117662	0.307441	1.56801	ENSG00000143753	chr1
LC	QSER1	0.241236	0.231229	0.457099	1.199	ENSG00000060749	chr11
LC	R3HCC1	0.206314	0.187441	0.405694	1.32042	ENSG00000104679	chr8
LC	RHOU	0.225066	0.163128	0.374389	1.39717	ENSG00000116574	chr1
LC	B4GALT3	-0.206054	0.21188	0.436698	-1.25039	ENSG00000158850	chr1
LC	FHOD3	0.191811	0.166789	0.379374	1.38509	ENSG00000134775	chr18
LC	ZFAND6	-0.180927	0.135434	0.336757	-1.496	ENSG00000086666	chr15
LC	COL6A1	-0.196992	0.150171	0.356295	-1.44167	ENSG00000142156	chr21
LC	DPYSL4	0.201456	0.191246	0.410025	1.30909	ENSG00000151640	chr10
LC	ARHGEF17	-0.150723	0.117498	0.30712	-1.56871	ENSG00000110237	chr11
LC	LAS1L	0.197628	0.217144	0.442241	1.23609	ENSG00000001497	chrX
LC	ATL3	0.214917	0.18213	0.399115	1.33652	ENSG00000184743	chr11
LC	MSL1	0.151889	0.137048	0.338847	1.48983	ENSG00000188895	chr17
LC	RPS13	0.146816	0.06658	0.218142	1.83946	ENSG00000110700	chr11
LC	ZRANB2	-0.149816	0.11857	0.309082	-1.56413	ENSG00000132485	chr1
LC	HNRNPA1	-0.137821	0.0819101	0.247375	-1.74405	ENSG00000135486	chr12
LC	DOC2A	-0.230742	0.180018	0.396059	-1.34302	ENSG00000149927	chr16
LC	SPTBN1	-0.10184	0.0666292	0.218211	-1.83913	ENSG00000115306	chr2
LC	NUMBL	-0.188464	0.159442	0.369625	-1.40955	ENSG00000105245	chr19
LC	CUL5	0.169829	0.148364	0.354478	1.4481	ENSG00000166266	chr11
LC	NAB2	-0.211054	0.220283	0.446165	-1.22768	ENSG00000166886	chr12
LC	DENND10	0.191758	0.161767	0.372785	1.40172	ENSG00000119979	chr10
LC	XPO1	0.161211	0.122451	0.315792	1.54781	ENSG00000082898	chr2
LC	CTTN	-0.150188	0.131699	0.330165	-1.51049	ENSG00000085733	chr11
LC	MYBPC1	0.196795	0.140741	0.344019	1.47593	ENSG00000196091	chr12
LC	ARID5B	0.210594	0.255541	0.489123	1.13861	ENSG00000150347	chr10
LC	NIPA2	-0.161394	0.155591	0.364633	-1.42271	ENSG00000140157	chr15
LC	FGF1	-0.156457	0.0951159	0.269302	-1.67292	ENSG00000113578	chr5
LC	GPHN	0.209285	0.192286	0.411342	1.30603	ENSG00000171723	chr14
LC	XPA	-0.203416	0.195912	0.416426	-1.29543	ENSG00000136936	chr9
LC	RPS11	0.117065	0.0640564	0.212395	1.85687	ENSG00000142534	chr19
LC	GPR155	-0.174095	0.126725	0.322891	-1.5303	ENSG00000163328	chr2
LC	EIF4G1	-0.141838	0.10992	0.295161	-1.60207	ENSG00000114867	chr3
LC	MTMR4	-0.193581	0.149147	0.355364	-1.44531	ENSG00000108389	chr17
LC	EIF2AK4	-0.18502	0.164875	0.376906	-1.39138	ENSG00000128829	chr15
LC	CBLN2	0.273134	0.245583	0.477511	1.16283	ENSG00000141668	chr18
LC	SAE1	-0.167215	0.135461	0.336757	-1.4959	ENSG00000142230	chr19
LC	SLC2A8	0.187532	0.179453	0.395381	1.34477	ENSG00000136856	chr9
LC	AC010642.2	0.189086	0.167689	0.380526	1.38215	ENSG00000283103	chr19
LC	IL17D	0.198264	0.152014	0.359411	1.43516	ENSG00000172458	chr13
LC	CCAR2	-0.199017	0.174082	0.388843	-1.3616	ENSG00000158941	chr8
LC	AP3S2	-0.158408	0.127423	0.323115	-1.52748	ENSG00000157823	chr15
LC	HMGA1	-0.184558	0.157084	0.366793	-1.41758	ENSG00000137309	chr6
LC	HNRNPH1	-0.14868	0.123669	0.318294	-1.54277	ENSG00000169045	chr5
LC	NBN	0.195049	0.189349	0.407427	1.31472	ENSG00000104320	chr8
LC	CITED2	0.228387	0.213608	0.438158	1.24567	ENSG00000164442	chr6
LC	LINC00672	0.187736	0.142022	0.345453	1.47117	ENSG00000263874	chr17
LC	FBXO34	0.207725	0.215602	0.440493	1.24025	ENSG00000178974	chr14
LC	UNC13A	0.175374	0.139474	0.342469	1.48067	ENSG00000130477	chr19
LC	SEMA6A	0.203732	0.168117	0.381049	1.38075	ENSG00000092421	chr5
LC	QARS	0.185611	0.174849	0.389298	1.35918	ENSG00000172053	chr3
LC	ZNF33A	-0.187078	0.184161	0.401744	-1.33033	ENSG00000189180	chr10
LC	AP2A2	-0.148627	0.101588	0.281323	-1.64094	ENSG00000183020	chr11
LC	ORC4	0.154933	0.133295	0.332871	1.50426	ENSG00000115947	chr2
LC	THNSL2	-0.281756	0.213057	0.43775	-1.24724	ENSG00000144115	chr2
LC	IRF9	-0.177719	0.188328	0.406551	-1.31777	ENSG00000213928	chr14
LC	RAPGEF4	-0.207923	0.176825	0.391636	-1.35296	ENSG00000091428	chr2
LC	CD27-AS1	-0.192137	0.169411	0.383082	-1.37656	ENSG00000215039	chr12
LC	DNTTIP2	0.181372	0.150255	0.356342	1.44137	ENSG00000067334	chr1
LC	DELE1	-0.211266	0.221062	0.447392	-1.2256	ENSG00000081791	chr5
LC	STRN	0.196526	0.182928	0.399979	1.33408	ENSG00000115808	chr2
LC	C9orf16	0.150261	0.110732	0.29615	1.59841	ENSG00000171159	chr9
LC	ANK2	-0.105996	0.0642443	0.212653	-1.85556	ENSG00000145362	chr4
LC	IMPACT	0.169461	0.148272	0.354478	1.44843	ENSG00000154059	chr18
LC	ADAM10	0.200618	0.166418	0.378865	1.3863	ENSG00000137845	chr15
LC	UBE2Q1	-0.145728	0.113168	0.300886	-1.58756	ENSG00000160714	chr1
LC	SEPHS1	-0.192239	0.195076	0.415214	-1.29786	ENSG00000086475	chr10
LC	TUBB2B	-0.109357	0.0668212	0.218494	-1.83783	ENSG00000137285	chr6
LC	CDR2L	-0.224507	0.268896	0.505299	-1.10713	ENSG00000109089	chr17
LC	CMC1	0.223396	0.197182	0.417769	1.29175	ENSG00000187118	chr3
LC	MIER1	0.202347	0.204207	0.428077	1.27171	ENSG00000198160	chr1
LC	PRXL2A	0.114234	0.0829587	0.249102	1.73808	ENSG00000122378	chr10
LC	DACH1	-0.223166	0.197577	0.41849	-1.29061	ENSG00000276644	chr13
LC	TMEM50B	0.147613	0.121561	0.314112	1.55152	ENSG00000142188	chr21
LC	TACC2	0.198542	0.192503	0.411579	1.30539	ENSG00000138162	chr10
LC	AHCTF1	0.219571	0.217075	0.442218	1.23627	ENSG00000153207	chr1
LC	IFT46	-0.206587	0.189631	0.407918	-1.31388	ENSG00000118096	chr11
LC	C2CD2	-0.206145	0.247836	0.47996	-1.15729	ENSG00000157617	chr21
LC	ZNF664	0.172146	0.132237	0.331192	1.50839	ENSG00000179195	chr12
LC	AATF	0.222956	0.227996	0.454288	1.20737	ENSG00000275700	chr17
LC	PIAS4	-0.230007	0.271685	0.508082	-1.10069	ENSG00000105229	chr19
LC	FAM183A	-0.408564	0.405637	0.637227	-0.832566	ENSG00000186973	chr1
LC	PKN1	-0.177371	0.145669	0.350958	-1.45781	ENSG00000123143	chr19
LC	GATD3A	-0.398616	0.349738	0.584586	-0.936304	ENSG00000160221	chr21
LC	RAB11FIP2	-0.19107	0.187906	0.406132	-1.31903	ENSG00000107560	chr10
LC	SNHG9	-0.21652	0.193054	0.412301	-1.30377	ENSG00000255198	chr16
LC	PIGK	0.195152	0.182304	0.399158	1.33599	ENSG00000142892	chr1
LC	LZTS2	-0.188224	0.203455	0.426963	-1.27383	ENSG00000107816	chr10
LC	RPS6KB1	0.196222	0.217716	0.442823	1.23455	ENSG00000108443	chr17
LC	BRI3	0.143157	0.115091	0.303701	1.57912	ENSG00000164713	chr7
LC	PALM2-AKAP2	-0.157675	0.124134	0.319278	-1.54086	ENSG00000157654	chr9
LC	RBM8A	0.15462	0.12618	0.322182	1.5325	ENSG00000265241	chr1
LC	DPF2	-0.19683	0.209564	0.433893	-1.25676	ENSG00000133884	chr11
LC	PGAM2	0.259479	0.224428	0.45112	1.2167	ENSG00000164708	chr7
LC	MAP1A	-0.176217	0.0650646	0.214633	-1.85027	ENSG00000166963	chr15
LC	FDX1	0.177381	0.16539	0.377525	1.38968	ENSG00000137714	chr11
LC	NME5	0.20983	0.204346	0.428135	1.27132	ENSG00000112981	chr5
LC	SVIP	-0.151291	0.105844	0.289013	-1.62078	ENSG00000198168	chr11
LC	ARHGEF10	0.2119	0.25478	0.488211	1.14043	ENSG00000104728	chr8
LC	UBE2R2	0.158494	0.137558	0.33946	1.48789	ENSG00000107341	chr9
LC	MFSD14A	-0.185547	0.165489	0.377638	-1.38936	ENSG00000156875	chr1
LC	FOXK2	-0.183489	0.196523	0.416942	-1.29365	ENSG00000141568	chr17
LC	SPAG9	0.143544	0.108175	0.292541	1.61002	ENSG00000008294	chr17
LC	STK32A	0.218187	0.173584	0.388541	1.36318	ENSG00000169302	chr5
LC	TOP1	0.166999	0.144628	0.348996	1.4616	ENSG00000198900	chr20
LC	SLC7A14	0.156031	0.106777	0.290386	1.61645	ENSG00000013293	chr3
LC	CERK	0.177419	0.127406	0.323115	1.52755	ENSG00000100422	chr22
LC	CCDC91	0.160072	0.123656	0.318294	1.54282	ENSG00000123106	chr12
LC	MTX2	-0.151882	0.142662	0.346061	-1.46881	ENSG00000128654	chr2
LC	MAP9	-0.170479	0.0915327	0.264194	-1.69139	ENSG00000164114	chr4
LC	TRAPPC2	-0.197376	0.225501	0.451735	-1.21388	ENSG00000196459	chrX
LC	SEC24B	-0.200138	0.198999	0.420695	-1.28652	ENSG00000138802	chr4
LC	ZNF331	-0.196595	0.174585	0.389092	-1.36001	ENSG00000130844	chr19
LC	TWISTNB	-0.210786	0.231371	0.457099	-1.19864	ENSG00000105849	chr7
LC	ADH5	-0.133611	0.114556	0.302908	-1.58146	ENSG00000197894	chr4
LC	DNAJC27	-0.187414	0.196927	0.417457	-1.29249	ENSG00000115137	chr2
LC	AKAP12	0.152688	0.0888089	0.26021	1.70582	ENSG00000131016	chr6
LC	NCKAP5	-0.24226	0.325783	0.564949	-0.983839	ENSG00000176771	chr2
LC	TMEM101	-0.192815	0.205537	0.429351	-1.26797	ENSG00000091947	chr17
LC	ZNF644	0.183665	0.195502	0.415691	1.29662	ENSG00000122482	chr1
LC	ZMYM3	-0.180599	0.167093	0.379618	-1.38409	ENSG00000147130	chrX
LC	SAMD1	-0.180643	0.17916	0.394918	-1.34568	ENSG00000141858	chr19
LC	PTPRE	0.195398	0.240569	0.469653	1.17529	ENSG00000132334	chr10
LC	RHBDD2	-0.159365	0.0642412	0.212653	-1.85585	ENSG00000005486	chr7
LC	OSTM1	-0.16454	0.136465	0.338221	-1.49205	ENSG00000081087	chr6
LC	HDAC6	-0.18316	0.163339	0.374613	-1.39647	ENSG00000094631	chrX
LC	DCAF13	0.209355	0.236616	0.463811	1.18525	ENSG00000164934	chr8
LC	L3MBTL2	-0.208574	0.194064	0.413772	-1.30081	ENSG00000100395	chr22
LC	TRIM56	0.23828	0.267101	0.503395	1.1113	ENSG00000169871	chr7
LC	MIB1	0.159919	0.157529	0.367062	1.41605	ENSG00000101752	chr18
LC	PTCHD1	-0.200143	0.227485	0.453855	-1.2087	ENSG00000165186	chrX
LC	PPP1R11	-0.17349	0.156521	0.366013	-1.41951	ENSG00000204619	chr6
LC	SRSF5	0.138269	0.112954	0.300419	1.58851	ENSG00000100650	chr14
LC	HYI	-0.230466	0.279797	0.516459	-1.08223	ENSG00000178922	chr1
LC	APOC1	0.270523	0.126635	0.322891	1.53099	ENSG00000130208	chr19
LC	ZNF667	-0.190114	0.22516	0.451735	-1.21478	ENSG00000198046	chr19
LC	FMNL2	0.212455	0.120964	0.312791	1.5541	ENSG00000157827	chr2
LC	NECTIN2	-0.219377	0.229979	0.456141	-1.20223	ENSG00000130202	chr19
LC	ASPH	0.141967	0.115771	0.304974	1.57616	ENSG00000198363	chr8
LC	AL031056.1	-0.336367	0.261702	0.496488	-1.12411	ENSG00000228408	chr6
LC	LINC01322	-0.246789	0.251879	0.484755	-1.14744	ENSG00000244128	chr3
LC	CYLD	-0.149209	0.133664	0.333148	-1.50283	ENSG00000083799	chr16
LC	SRRM2	-0.162006	0.11612	0.305545	-1.57465	ENSG00000167978	chr16
LC	SDR39U1	0.159075	0.152715	0.360296	1.43271	ENSG00000100445	chr14
LC	MAP3K10	-0.207703	0.242142	0.471771	-1.17136	ENSG00000130758	chr19
LC	COCH	0.26706	0.254812	0.488211	1.14038	ENSG00000100473	chr14
LC	SCN8A	-0.197779	0.16691	0.379536	-1.38469	ENSG00000196876	chr12
LC	MRPL28	-0.156062	0.131491	0.329939	-1.51131	ENSG00000086504	chr16
LC	C1orf194	-0.409735	0.35089	0.585499	-0.934068	ENSG00000179902	chr1
LC	NUP93	-0.184382	0.191047	0.409711	-1.30968	ENSG00000102900	chr16
LC	LDLRAD4	-0.163382	0.159625	0.36982	-1.40893	ENSG00000168675	chr18
LC	MAP3K5	0.216649	0.204527	0.428225	1.27081	ENSG00000197442	chr6
LC	RNF19A	-0.182431	0.174121	0.388843	-1.36148	ENSG00000034677	chr8
LC	MAP4K4	0.182864	0.11125	0.296808	1.59609	ENSG00000071054	chr2
LC	LINC00461	0.190757	0.190851	0.409711	1.31026	ENSG00000245526	chr5
LC	ARRDC3	-0.21236	0.208178	0.43253	-1.2606	ENSG00000113369	chr5
LC	SSRP1	-0.169326	0.163314	0.374613	-1.39655	ENSG00000149136	chr11
LC	PPP1R14C	-0.213763	0.222675	0.448897	-1.22132	ENSG00000198729	chr6
LC	SEPTIN9	0.176342	0.155554	0.364633	1.42284	ENSG00000184640	chr17
LC	AC027644.3	-0.21619	0.28188	0.518864	-1.07754	ENSG00000272831	chr7
LC	MDM2	-0.18636	0.191002	0.409711	-1.30981	ENSG00000135679	chr12
LC	TIPRL	-0.163042	0.158852	0.368864	-1.41155	ENSG00000143155	chr1
LC	TMCC1	0.184594	0.215171	0.44008	1.24142	ENSG00000172765	chr3
LC	RIF1	0.189966	0.170108	0.38376	1.37431	ENSG00000080345	chr2
LC	MFSD14B	-0.194576	0.20104	0.423735	-1.28068	ENSG00000148110	chr9
LC	MDH2	-0.134036	0.0994205	0.277609	-1.65146	ENSG00000146701	chr7
LC	ZC3H6	-0.203283	0.149453	0.355423	-1.44421	ENSG00000188177	chr2
LC	CDKN1C	0.238316	0.149177	0.355364	1.44533	ENSG00000129757	chr11
LC	SLC8A2	-0.180616	0.186959	0.404858	-1.32187	ENSG00000118160	chr19
LC	MAP2K4	-0.143083	0.113595	0.301398	-1.58567	ENSG00000065559	chr17
LC	ZNFX1	-0.196179	0.261817	0.496585	-1.12368	ENSG00000124201	chr20
LC	SMG5	-0.1738	0.171375	0.385342	-1.37023	ENSG00000198952	chr1
LC	CDS1	0.204479	0.18787	0.406132	1.31914	ENSG00000163624	chr4
LC	ADAM17	-0.220066	0.222482	0.448897	-1.22183	ENSG00000151694	chr2
LC	JOSD2	0.166619	0.177113	0.391787	1.35206	ENSG00000161677	chr19
LC	COL6A2	-0.265683	0.334529	0.572029	-0.966194	ENSG00000142173	chr21
LC	PARP2	0.183857	0.213543	0.438139	1.24585	ENSG00000129484	chr14
LC	TMEM134	0.208259	0.249761	0.482359	1.15259	ENSG00000172663	chr11
LC	TATDN3	-0.181887	0.225483	0.451735	-1.21393	ENSG00000203705	chr1
LC	PAFAH1B2	-0.128993	0.0945963	0.268306	-1.67557	ENSG00000168092	chr11
LC	GNG5	0.201079	0.196101	0.416507	1.29488	ENSG00000174021	chr1
LC	RPL34	0.16719	0.0584549	0.200088	1.89818	ENSG00000109475	chr4
LC	PAIP1	0.159493	0.148303	0.354478	1.44832	ENSG00000172239	chr5
LC	LRRC40	0.18844	0.225603	0.451735	1.21362	ENSG00000066557	chr1
LC	SECISBP2	-0.185238	0.215538	0.440479	-1.24042	ENSG00000187742	chr9
LC	WIPF1	0.208155	0.21535	0.440213	1.24093	ENSG00000115935	chr2
LC	TFDP1	0.191215	0.230958	0.457008	1.1997	ENSG00000198176	chr13
LC	WDR11	0.183132	0.202349	0.425104	1.27696	ENSG00000120008	chr10
LC	ZNHIT6	0.195089	0.209725	0.433985	1.25632	ENSG00000117174	chr1
LC	FER	0.223664	0.260424	0.495157	1.12697	ENSG00000151422	chr5
LC	SPTLC2	-0.19253	0.181897	0.398719	-1.33724	ENSG00000100596	chr14
LC	SRXN1	-0.189735	0.200443	0.422709	-1.28238	ENSG00000271303	chr20
LC	HLA-DRB5	-0.15517	0.762636	0.883069	-0.302244	ENSG00000198502	chr6
LC	DHX30	-0.135702	0.127783	0.323709	-1.52603	ENSG00000132153	chr3
LC	MRPL23	0.177362	0.175876	0.390953	1.35594	ENSG00000214026	chr11
LC	TMEM158	-0.207346	0.211282	0.435932	-1.25203	ENSG00000249992	chr3
LC	NOSIP	0.177406	0.180996	0.397419	1.34001	ENSG00000142546	chr19
LC	HAP1	-0.193347	0.218198	0.443221	-1.23325	ENSG00000173805	chr17
LC	MEGF8	-0.168598	0.158319	0.368293	-1.41336	ENSG00000105429	chr19
LC	SCOC	0.110256	0.0764897	0.238671	1.77597	ENSG00000153130	chr4
LC	UBE2F	-0.163884	0.153523	0.361879	-1.42988	ENSG00000184182	chr2
LC	CXXC5	-0.134372	0.116889	0.306335	-1.57133	ENSG00000171604	chr5
LC	GALNT11	-0.167469	0.154522	0.363121	-1.42641	ENSG00000178234	chr7
LC	NMRAL1	-0.174011	0.18832	0.406551	-1.31779	ENSG00000153406	chr16
LC	OTUD6B	-0.203552	0.250553	0.483165	-1.15066	ENSG00000155100	chr8
LC	LANCL2	0.176433	0.188539	0.406703	1.31714	ENSG00000132434	chr7
LC	NUDT2	-0.198153	0.222915	0.449259	-1.22069	ENSG00000164978	chr9
LC	COA8	-0.165388	0.177071	0.391787	-1.35219	ENSG00000256053	chr14
LC	CDK16	-0.170395	0.165906	0.378479	-1.38798	ENSG00000102225	chrX
LC	TLE4	0.181231	0.208346	0.432646	1.26014	ENSG00000106829	chr9
LC	GSTP1	0.141895	0.0853461	0.253415	1.7247	ENSG00000084207	chr11
LC	LLGL1	0.220687	0.309563	0.545511	1.01742	ENSG00000131899	chr17
LC	CSDE1	-0.0970401	0.0858852	0.25443	-1.72172	ENSG00000009307	chr1
LC	CRTC3	-0.205238	0.297025	0.534382	-1.04418	ENSG00000140577	chr15
LC	FBXO3	-0.161194	0.143814	0.347895	-1.46457	ENSG00000110429	chr11
LC	CCDC189	0.198664	0.180899	0.397419	1.3403	ENSG00000196118	chr16
LC	TMEM59L	0.120882	0.0807068	0.245294	1.75098	ENSG00000105696	chr19
LC	VPS53	-0.1587	0.154026	0.362394	-1.42813	ENSG00000141252	chr17
LC	ATG2A	-0.179288	0.204851	0.428624	-1.2699	ENSG00000110046	chr11
LC	BCAS2	0.132321	0.122919	0.316786	1.54587	ENSG00000116752	chr1
LC	GOLPH3L	-0.182537	0.213218	0.43775	-1.24673	ENSG00000143457	chr1
LC	TRIP11	0.194062	0.190534	0.409179	1.3112	ENSG00000100815	chr14
LC	UBE2A	0.189084	0.18181	0.398642	1.3375	ENSG00000077721	chrX
LC	ZNF280D	0.202189	0.247376	0.479431	1.15842	ENSG00000137871	chr15
LC	ACOX1	-0.16278	0.162357	0.37359	-1.39974	ENSG00000161533	chr17
LC	SNX5	-0.182394	0.173315	0.388051	-1.36404	ENSG00000089006	chr20
LC	SPPL2B	-0.198151	0.223366	0.449699	-1.2195	ENSG00000005206	chr19
LC	FKBP8	-0.128974	0.0997679	0.278077	-1.64976	ENSG00000105701	chr19
LC	CLPTM1L	-0.152747	0.150555	0.356727	-1.4403	ENSG00000049656	chr5
LC	NAA10	0.176378	0.172168	0.38649	1.36769	ENSG00000102030	chrX
LC	SGPP1	0.182992	0.184782	0.402417	1.32844	ENSG00000126821	chr14
LC	SEL1L	0.151002	0.14168	0.345112	1.47244	ENSG00000071537	chr14
LC	MOB1A	0.195849	0.216169	0.440913	1.23872	ENSG00000114978	chr2
LC	PPP6C	0.155906	0.167741	0.38053	1.38198	ENSG00000119414	chr9
LC	WDR77	0.185532	0.233698	0.459733	1.19267	ENSG00000116455	chr1
LC	DHX9	0.150126	0.149747	0.355725	1.44317	ENSG00000135829	chr1
LC	RAD23A	-0.128477	0.124544	0.319906	-1.53918	ENSG00000179262	chr19
LC	SPEF2	0.261783	0.291762	0.528481	1.05567	ENSG00000152582	chr5
LC	PRKAG2	0.165116	0.165353	0.377525	1.3898	ENSG00000106617	chr7
LC	MTHFS	0.209152	0.262988	0.497585	1.12092	ENSG00000136371	chr15
LC	OLA1	0.13366	0.120377	0.311585	1.55648	ENSG00000138430	chr2
LC	ADIPOR2	0.185721	0.189975	0.40832	1.31286	ENSG00000006831	chr12
LC	EIPR1	-0.170782	0.184011	0.401664	-1.33078	ENSG00000032389	chr2
LC	DUT	0.137978	0.138608	0.341189	1.48393	ENSG00000128951	chr15
LC	SRGAP2	0.177298	0.19714	0.417769	1.29187	ENSG00000266028	chr1
LC	SLC17A5	0.172964	0.20877	0.432993	1.25896	ENSG00000119899	chr6
LC	SCAMP2	-0.165876	0.209788	0.433985	-1.25615	ENSG00000140497	chr15
LC	TFAM	-0.178121	0.236406	0.463556	-1.18578	ENSG00000108064	chr10
LC	LARGE1	0.191279	0.200252	0.422709	1.28293	ENSG00000133424	chr22
LC	CLGN	0.197597	0.240309	0.469384	1.17594	ENSG00000153132	chr4
LC	DDX42	0.15356	0.140189	0.34321	1.47799	ENSG00000198231	chr17
LC	NHLRC3	0.198014	0.276373	0.513127	1.08997	ENSG00000188811	chr13
LC	FAM32A	0.150205	0.155387	0.364557	1.42342	ENSG00000105058	chr19
LC	CERCAM	-0.212751	0.185513	0.403342	-1.32623	ENSG00000167123	chr9
LC	MYL12B	0.118863	0.101298	0.280923	1.64234	ENSG00000118680	chr18
LC	PISD	0.172346	0.190953	0.409711	1.30996	ENSG00000241878	chr22
LC	LRRN2	0.185341	0.179856	0.395817	1.34352	ENSG00000170382	chr1
LC	TWF2	-0.188623	0.201448	0.424118	-1.27952	ENSG00000247596	chr3
LC	AKAP8L	0.173248	0.184868	0.402492	1.32818	ENSG00000011243	chr19
LC	RBFOX3	-0.184677	0.207937	0.432272	-1.26127	ENSG00000167281	chr17
LC	RNF216	-0.16598	0.192076	0.411007	-1.30664	ENSG00000011275	chr7
LC	REC8	0.199269	0.256052	0.489858	1.13738	ENSG00000100918	chr14
LC	KLHL36	-0.204811	0.277886	0.514391	-1.08654	ENSG00000135686	chr16
LC	PSMG1	0.194665	0.2517	0.484651	1.14787	ENSG00000183527	chr21
LC	MAN2C1	-0.186262	0.213891	0.438622	-1.24489	ENSG00000140400	chr15
LC	MARCH7	0.176724	0.220521	0.446414	1.22704	ENSG00000136536	chr2
LC	SEMA4B	-0.199717	0.278555	0.515061	-1.08503	ENSG00000185033	chr15
LC	CFAP157	-0.352393	0.464627	0.687556	-0.732022	ENSG00000160401	chr9
LC	CLTA	0.123609	0.0989811	0.276782	1.65362	ENSG00000122705	chr9
LC	CNTNAP2	-0.144452	0.126162	0.322182	-1.53258	ENSG00000174469	chr7
LC	PKIB	0.218233	0.268077	0.504129	1.10903	ENSG00000135549	chr6
LC	WASHC3	0.169744	0.16078	0.371166	1.40503	ENSG00000120860	chr12
LC	AMPD2	-0.151756	0.146165	0.351715	-1.45601	ENSG00000116337	chr1
LC	KCTD3	0.188523	0.221695	0.447969	1.22392	ENSG00000136636	chr1
LC	CHST6	-0.218281	0.277719	0.514321	-1.08692	ENSG00000183196	chr16
LC	PPP1R32	-0.295136	0.463599	0.686297	-0.7337	ENSG00000162148	chr11
LC	RNF157	-0.157945	0.157343	0.366973	-1.41669	ENSG00000141576	chr17
LC	APC	0.142462	0.119157	0.309672	1.56163	ENSG00000134982	chr5
LC	CDK4	-0.197707	0.254974	0.488399	-1.13997	ENSG00000135446	chr12
LC	GNB5	-0.147853	0.12474	0.320197	-1.53837	ENSG00000069966	chr15
LC	ZC3HAV1	0.191882	0.236012	0.463097	1.18678	ENSG00000105939	chr7
LC	RNF144A	0.19434	0.231403	0.457099	1.19856	ENSG00000151692	chr2
LC	SLC7A10	0.22071	0.288611	0.524865	1.06257	ENSG00000130876	chr19
LC	TPMT	-0.197658	0.272121	0.508355	-1.09969	ENSG00000137364	chr6
LC	EFR3A	-0.148941	0.134907	0.33592	-1.49802	ENSG00000132294	chr8
LC	APLP2	0.108675	0.088787	0.26021	1.70594	ENSG00000084234	chr11
LC	OTOF	-0.238992	0.352239	0.586544	-0.93133	ENSG00000115155	chr2
LC	PITPNM3	-0.188985	0.272629	0.508738	-1.09852	ENSG00000091622	chr17
LC	NCDN	-0.126018	0.091902	0.264737	-1.68946	ENSG00000020129	chr1
LC	MPST	-0.196596	0.262435	0.497109	-1.12222	ENSG00000128309	chr22
LC	HAMP	-0.119591	0.74734	0.87465	-0.322369	ENSG00000105697	chr19
LC	SACM1L	-0.142562	0.146903	0.352284	-1.45335	ENSG00000211456	chr3
LC	CNRIP1	-0.139837	0.144398	0.348658	-1.46244	ENSG00000119865	chr2
LC	KCTD9	-0.189586	0.225912	0.452005	-1.21281	ENSG00000104756	chr8
LC	COL16A1	0.233531	0.224817	0.451364	1.21568	ENSG00000084636	chr1
LC	PSMD1	0.15785	0.105962	0.289188	1.62023	ENSG00000173692	chr2
LC	PPP1R3F	-0.177085	0.220076	0.44598	-1.22823	ENSG00000049769	chrX
LC	SLC27A4	-0.156578	0.154978	0.363859	-1.42483	ENSG00000167114	chr9
LC	TRIM27	-0.161971	0.20035	0.422709	-1.28265	ENSG00000204713	chr6
LC	MRTO4	-0.16895	0.211867	0.436698	-1.25043	ENSG00000053372	chr1
LC	RELL1	-0.202746	0.279409	0.516008	-1.0831	ENSG00000181826	chr4
LC	RAB5A	0.137107	0.137347	0.339227	1.48869	ENSG00000144566	chr3
LC	C12orf65	-0.195313	0.2759	0.512604	-1.09105	ENSG00000130921	chr12
LC	DDX46	0.162111	0.198092	0.419467	1.28912	ENSG00000145833	chr5
LC	LAMTOR2	0.16423	0.160048	0.370362	1.4075	ENSG00000116586	chr1
LC	CHPT1	0.168045	0.171407	0.385342	1.37013	ENSG00000111666	chr12
LC	HSD17B12	0.126564	0.114874	0.303335	1.58006	ENSG00000149084	chr11
LC	TMEM14B	0.181637	0.16967	0.383119	1.37572	ENSG00000137210	chr6
LC	AUXG01000058.1	-0.161588	0.0989223	0.276717	-1.65391	ENSG00000286214	chr7
LC	SLC35G2	0.183039	0.194986	0.415164	1.29812	ENSG00000168917	chr3
LC	SRSF2	-0.130107	0.133401	0.33292	-1.50385	ENSG00000161547	chr17
LC	ETV5	-0.200701	0.272867	0.508926	-1.09798	ENSG00000244405	chr3
LC	RELL2	-0.183962	0.181101	0.397538	-1.33968	ENSG00000164620	chr5
LC	HPS4	0.192168	0.236159	0.463267	1.18641	ENSG00000100099	chr22
LC	SNRPA1	0.203256	0.258059	0.492358	1.13259	ENSG00000131876	chr15
LC	PPA2	0.175318	0.18897	0.407141	1.31585	ENSG00000138777	chr4
LC	CHCHD1	0.150915	0.177345	0.392077	1.35133	ENSG00000172586	chr10
LC	FAM153CP	-0.207893	0.292206	0.528914	-1.05467	ENSG00000204677	chr5
LC	SLC25A16	0.188286	0.261018	0.495922	1.12556	ENSG00000122912	chr10
LC	RBP4	0.201943	0.221811	0.447969	1.22361	ENSG00000138207	chr10
LC	CCDC7	0.228896	0.242345	0.472047	1.17086	ENSG00000216937	chr10
LC	MAP4K2	-0.205287	0.266635	0.502979	-1.11238	ENSG00000168067	chr11
LC	VPS13D	-0.15054	0.189683	0.407918	-1.31373	ENSG00000048707	chr1
LC	COX15	-0.165082	0.254587	0.488021	-1.1409	ENSG00000014919	chr10
LC	CEP70	0.192497	0.264709	0.500106	1.11688	ENSG00000114107	chr3
LC	OPRM1	0.211979	0.283203	0.520083	1.07458	ENSG00000112038	chr6
LC	YES1	-0.190038	0.289965	0.526212	-1.05959	ENSG00000176105	chr18
LC	RTCA	0.161938	0.174403	0.389092	1.36058	ENSG00000137996	chr1
LC	S100A16	-0.193502	0.198205	0.41959	-1.2888	ENSG00000188643	chr1
LC	NCL	0.132483	0.106097	0.289328	1.61961	ENSG00000115053	chr2
LC	WDR26	-0.161481	0.178696	0.39405	-1.34712	ENSG00000162923	chr1
LC	KLHDC8A	-0.180168	0.202866	0.426073	-1.2755	ENSG00000162873	chr1
LC	TLK1	0.167934	0.194798	0.414992	1.29867	ENSG00000198586	chr2
LC	ATP2B3	-0.191659	0.214958	0.439876	-1.242	ENSG00000067842	chrX
LC	CREB5	-0.223809	0.28117	0.517977	-1.07914	ENSG00000146592	chr7
LC	LINC00685	0.226454	0.445155	0.668987	0.764265	ENSG00000226179	chrX
LC	AS3MT	-0.193764	0.270587	0.506997	-1.10322	ENSG00000214435	chr10
LC	LAMB2	-0.187541	0.25282	0.485889	-1.14516	ENSG00000172037	chr3
LC	VCP	-0.112922	0.110854	0.29615	-1.59787	ENSG00000165280	chr9
LC	TMUB2	-0.181157	0.202028	0.424582	-1.27787	ENSG00000168591	chr17
LC	RPS25	0.162374	0.0770454	0.239343	1.77289	ENSG00000118181	chr11
LC	ATG3	0.150794	0.170857	0.384776	1.37189	ENSG00000144848	chr3
LC	RTL6	0.167514	0.209889	0.433985	1.25587	ENSG00000188636	chr22
LC	ADK	0.175678	0.217469	0.442632	1.23521	ENSG00000156110	chr10
LC	JUN	-0.223175	0.193029	0.412301	-1.30386	ENSG00000177606	chr1
LC	RDH11	-0.121543	0.110077	0.295161	-1.60137	ENSG00000072042	chr14
LC	SORBS3	-0.185351	0.242437	0.472108	-1.17063	ENSG00000120896	chr8
LC	TAB2	0.166083	0.192945	0.412295	1.30409	ENSG00000055208	chr6
LC	FSD1	-0.175344	0.177623	0.392466	-1.35046	ENSG00000105255	chr19
LC	PDGFRB	-0.205183	0.328315	0.566797	-0.978696	ENSG00000113721	chr5
LC	POLDIP2	-0.14646	0.174011	0.388843	-1.36183	ENSG00000004142	chr17
LC	ABCD3	-0.155408	0.176224	0.391176	-1.35484	ENSG00000117528	chr1
LC	ETFRF1	0.179616	0.201005	0.423735	1.28078	ENSG00000205707	chr12
LC	PRRX1	0.201187	0.317356	0.554316	1.00114	ENSG00000116132	chr1
LC	PLAA	0.194587	0.264523	0.499877	1.11732	ENSG00000137055	chr9
LC	CEP97	0.179044	0.27806	0.514391	1.08615	ENSG00000182504	chr3
LC	PHKB	0.157087	0.185584	0.403342	1.32601	ENSG00000102893	chr16
LC	OTUD7B	0.190155	0.24811	0.48024	1.15662	ENSG00000264522	chr1
LC	KIAA0319	-0.174445	0.231131	0.457099	-1.19925	ENSG00000137261	chr6
LC	ERCC1	0.155616	0.202046	0.424582	1.27782	ENSG00000012061	chr19
LC	SDHD	-0.193759	0.187857	0.406132	-1.31917	ENSG00000204370	chr11
LC	TSPAN13	0.153598	0.143857	0.347895	1.46442	ENSG00000106537	chr7
LC	FNTA	0.14927	0.15967	0.36982	1.40878	ENSG00000168522	chr8
LC	PDPR	0.202415	0.301763	0.537369	1.03398	ENSG00000090857	chr16
LC	PLEKHA6	0.176348	0.181306	0.397874	1.33905	ENSG00000143850	chr1
LC	SLCO1A2	-0.183609	0.207636	0.432101	-1.26211	ENSG00000084453	chr12
LC	ZFR	0.130418	0.140594	0.343931	1.47648	ENSG00000056097	chr5
LC	TXLNA	-0.178912	0.225604	0.451735	-1.21361	ENSG00000084652	chr1
LC	TYMP	-0.231062	0.369793	0.604129	-0.897862	ENSG00000025708	chr22
LC	RHBDL3	-0.191576	0.231668	0.457185	-1.19787	ENSG00000141314	chr17
LC	EMC6	0.194537	0.227015	0.453399	1.20992	ENSG00000127774	chr17
LC	NFYC	-0.183211	0.262293	0.497	-1.12255	ENSG00000066136	chr1
LC	LSM14B	-0.156909	0.210652	0.434962	-1.25376	ENSG00000149657	chr20
LC	BCS1L	-0.181102	0.266685	0.502979	-1.11227	ENSG00000074582	chr2
LC	RGCC	0.183262	0.155417	0.364557	1.42331	ENSG00000102760	chr13
LC	SF3B1	0.125786	0.14584	0.351227	1.45719	ENSG00000115524	chr2
LC	WSCD1	-0.176656	0.239618	0.468269	-1.17768	ENSG00000179314	chr17
LC	TMEM190	-0.0940329	0.845058	0.927574	-0.195565	ENSG00000160472	chr19
LC	NDRG1	-0.164257	0.127524	0.323264	-1.52708	ENSG00000104419	chr8
LC	ARMC3	-0.214517	0.60312	0.786223	-0.520362	ENSG00000165309	chr10
LC	PLP1	0.269927	0.0454443	0.169517	2.00745	ENSG00000123560	chrX
LC	RPS23	0.173714	0.0738636	0.232946	1.79256	ENSG00000186468	chr5
LC	MAPKAP1	0.168398	0.212287	0.436955	1.24928	ENSG00000119487	chr9
LC	CREB3	-0.145565	0.172511	0.387036	-1.3666	ENSG00000107175	chr9
LC	ROCK1	0.19866	0.199641	0.421865	1.28467	ENSG00000067900	chr18
LC	BPGM	0.184893	0.236897	0.464243	1.18454	ENSG00000172331	chr7
LC	DDAH2	0.195024	0.243837	0.474596	1.16715	ENSG00000213722	chr6
LC	TMEM245	-0.129321	0.142262	0.345557	-1.47029	ENSG00000106771	chr9
LC	NBR1	0.141986	0.163425	0.3747	1.39618	ENSG00000188554	chr17
LC	NSD2	-0.168623	0.21324	0.43775	-1.24667	ENSG00000109685	chr4
LC	BUD23	-0.147438	0.173153	0.387958	-1.36455	ENSG00000071462	chr7
LC	MED29	-0.130903	0.148521	0.354625	-1.44754	ENSG00000063322	chr19
LC	CXXC4	-0.169699	0.19967	0.421865	-1.28459	ENSG00000168772	chr4
LC	TNFSF12	-0.184337	0.280509	0.517065	-1.08062	ENSG00000239697	chr17
LC	TRAPPC9	0.168034	0.225301	0.451735	1.21441	ENSG00000167632	chr8
LC	AC093323.1	0.167757	0.193443	0.412789	1.30263	ENSG00000170846	chr4
LC	ANP32E	0.147038	0.150182	0.356295	1.44163	ENSG00000143401	chr1
LC	RALGAPB	0.159282	0.219786	0.445646	1.229	ENSG00000170471	chr20
LC	DCAF7	-0.145133	0.18881	0.407062	-1.31633	ENSG00000136485	chr17
LC	MYO1E	0.186801	0.481438	0.700272	0.704644	ENSG00000157483	chr15
LC	APEX1	0.168736	0.179632	0.395549	1.34422	ENSG00000100823	chr14
LC	PYCR2	-0.154407	0.163053	0.374389	-1.39742	ENSG00000143811	chr1
LC	USB1	-0.1639	0.237819	0.465579	-1.1822	ENSG00000103005	chr16
LC	TM2D1	0.154481	0.180995	0.397419	1.34001	ENSG00000162604	chr1
LC	ATG12	0.157204	0.187521	0.405743	1.32018	ENSG00000145782	chr5
LC	PLAAT3	0.158419	0.13525	0.336666	1.49671	ENSG00000176485	chr11
LC	CIB2	-0.182524	0.278657	0.515121	-1.0848	ENSG00000136425	chr15
LC	CS	-0.133585	0.153526	0.361879	-1.42987	ENSG00000062485	chr12
LC	PSEN1	0.161757	0.192417	0.411509	1.30564	ENSG00000080815	chr14
LC	SENP7	0.195172	0.345448	0.58159	0.944559	ENSG00000138468	chr3
LC	EFEMP1	0.243394	0.159004	0.368941	1.41127	ENSG00000115380	chr2
LC	COBL	0.177425	0.231652	0.457185	1.19792	ENSG00000106078	chr7
LC	FAF2	-0.166272	0.224222	0.45107	-1.21724	ENSG00000113194	chr5
LC	SMC6	0.195132	0.342789	0.580121	0.949786	ENSG00000163029	chr2
LC	DAP3	0.160396	0.193639	0.413093	1.30205	ENSG00000132676	chr1
LC	ZNF853	0.156879	0.229392	0.455793	1.20375	ENSG00000236609	chr7
LC	GABARAP	0.104604	0.0896073	0.261546	1.70156	ENSG00000170296	chr17
LC	UXT	0.182852	0.225364	0.451735	1.21424	ENSG00000126756	chrX
LC	NDUFB7	0.134423	0.108812	0.29327	1.6071	ENSG00000099795	chr19
LC	SYNE1	-0.143821	0.146806	0.352269	-1.4537	ENSG00000131018	chr6
LC	EIF4G3	-0.136461	0.139328	0.342406	-1.48122	ENSG00000075151	chr1
LC	ZNF146	-0.188955	0.282429	0.51949	-1.07631	ENSG00000167635	chr19
LC	PLXNA4	0.191391	0.267391	0.503696	1.11062	ENSG00000221866	chr7
LC	NLN	-0.184182	0.297578	0.53448	-1.04299	ENSG00000123213	chr5
LC	MAGI2-AS3	0.173357	0.221549	0.447964	1.22431	ENSG00000234456	chr7
LC	TIA1	0.178844	0.247571	0.479688	1.15794	ENSG00000116001	chr2
LC	MLEC	0.146851	0.160402	0.370738	1.4063	ENSG00000110917	chr12
LC	MOB4	0.147249	0.174508	0.389092	1.36025	ENSG00000115540	chr2
LC	DCAF16	-0.169818	0.255362	0.488901	-1.13904	ENSG00000163257	chr4
LC	CBX5	-0.139034	0.138107	0.340488	-1.48582	ENSG00000094916	chr12
LC	ASCL1	-0.204799	0.270263	0.50672	-1.10397	ENSG00000139352	chr12
LC	LPCAT4	-0.157743	0.173223	0.387958	-1.36433	ENSG00000176454	chr15
LC	NME4	-0.183448	0.212569	0.437302	-1.2485	ENSG00000103202	chr16
LC	MOB3B	0.188681	0.304452	0.540199	1.02824	ENSG00000120162	chr9
LC	SAMHD1	-0.195001	0.189058	0.407141	-1.31559	ENSG00000101347	chr20
LC	PHF24	-0.156878	0.190036	0.408338	-1.31268	ENSG00000122733	chr9
LC	DDR1	-0.142327	0.133557	0.333148	-1.50324	ENSG00000204580	chr6
LC	RPL22	0.133504	0.0953767	0.269585	1.6716	ENSG00000116251	chr1
LC	ARPC5L	0.139882	0.162126	0.373272	1.40051	ENSG00000136950	chr9
LC	ZC3H14	0.155474	0.224474	0.45112	1.21658	ENSG00000100722	chr14
LC	ADD2	-0.14445	0.14144	0.345013	-1.47333	ENSG00000075340	chr2
LC	KLF6	-0.192694	0.223224	0.449699	-1.21987	ENSG00000067082	chr10
LC	STK16	-0.170742	0.29715	0.53448	-1.04391	ENSG00000115661	chr2
LC	FJX1	0.203896	0.316167	0.552864	1.00361	ENSG00000179431	chr11
LC	LRRIQ1	0.318543	0.389828	0.622349	0.860957	ENSG00000133640	chr12
LC	GLUL	-0.173876	0.0760411	0.237627	-1.77915	ENSG00000135821	chr1
LC	DNM1	-0.141092	0.0909129	0.263917	-1.69464	ENSG00000106976	chr9
LC	HSPBP1	-0.150199	0.189231	0.407288	-1.31507	ENSG00000133265	chr19
LC	SREBF1	-0.172869	0.176454	0.39145	-1.35412	ENSG00000072310	chr17
LC	SLC2A13	0.172253	0.149024	0.355343	1.44574	ENSG00000151229	chr12
LC	POLK	-0.182811	0.305983	0.541947	-1.02498	ENSG00000122008	chr5
LC	TASOR	-0.177613	0.28314	0.520083	-1.07472	ENSG00000163946	chr3
LC	CCNQ	0.156947	0.198951	0.420695	1.28665	ENSG00000262919	chrX
LC	TLCD3B	0.191406	0.307088	0.543182	1.02264	ENSG00000149926	chr16
LC	APIP	0.177193	0.302844	0.538582	1.03167	ENSG00000149089	chr11
LC	PACS2	-0.157942	0.156011	0.365287	-1.42126	ENSG00000179364	chr14
LC	FKBP5	-0.212833	0.288972	0.525275	-1.06177	ENSG00000096060	chr6
LC	SLC24A2	0.169576	0.15858	0.368511	1.41247	ENSG00000155886	chr9
LC	SDC3	-0.177616	0.131523	0.329939	-1.51118	ENSG00000162512	chr1
LC	HTR5A	0.171108	0.229926	0.456141	1.20236	ENSG00000157219	chr7
LC	RHOT2	-0.164448	0.238977	0.467254	-1.17929	ENSG00000140983	chr16
LC	ZBTB20	-0.199734	0.17695	0.391652	-1.35257	ENSG00000181722	chr3
LC	TAPT1	-0.16673	0.23897	0.467254	-1.17931	ENSG00000169762	chr4
LC	VPS11	-0.169583	0.227216	0.453552	-1.2094	ENSG00000160695	chr11
LC	CSNK2A1	-0.145285	0.169895	0.383391	-1.37499	ENSG00000101266	chr20
LC	PEF1	-0.15676	0.164104	0.375699	-1.39393	ENSG00000162517	chr1
LC	TMEM129	-0.162479	0.212374	0.437018	-1.24904	ENSG00000168936	chr4
LC	OSGEP	-0.18303	0.281205	0.517977	-1.07906	ENSG00000092094	chr14
LC	TNPO3	-0.163777	0.219481	0.445242	-1.22982	ENSG00000064419	chr7
LC	TRAPPC13	0.162655	0.250063	0.48258	1.15185	ENSG00000113597	chr5
LC	ARHGAP24	-0.182558	0.25936	0.493986	-1.12949	ENSG00000138639	chr4
LC	KBTBD7	0.174765	0.28279	0.519783	1.0755	ENSG00000120696	chr13
LC	ADAM22	-0.141048	0.167457	0.380225	-1.38291	ENSG00000008277	chr7
LC	TSHZ2	-0.194668	0.330464	0.568456	-0.974353	ENSG00000182463	chr20
LC	ZC3H7A	0.175691	0.294148	0.531309	1.05043	ENSG00000122299	chr16
LC	PHYH	0.171419	0.235075	0.461676	1.18916	ENSG00000107537	chr10
LC	PIAS1	0.160761	0.209857	0.433985	1.25596	ENSG00000033800	chr15
LC	MYSM1	0.177698	0.338568	0.57626	0.958132	ENSG00000162601	chr1
LC	PDLIM4	0.22506	0.34458	0.581243	0.946263	ENSG00000131435	chr5
LC	PSAT1	0.169675	0.162535	0.373768	1.39915	ENSG00000135069	chr9
LC	EIF4A3	-0.174406	0.252441	0.485595	-1.14608	ENSG00000141543	chr17
LC	CETN2	-0.175822	0.146545	0.352059	-1.45464	ENSG00000147400	chrX
LC	PLIN3	0.20366	0.256855	0.490788	1.13546	ENSG00000105355	chr19
LC	FECH	-0.177122	0.27161	0.508082	-1.10087	ENSG00000066926	chr18
LC	ARPC1B	0.179256	0.228807	0.455083	1.20526	ENSG00000130429	chr7
LC	PATZ1	0.181481	0.297398	0.53448	1.04338	ENSG00000100105	chr22
LC	SCYL1	0.162765	0.20828	0.432625	1.26032	ENSG00000142186	chr11
LC	RIPOR2	0.199301	0.288302	0.524753	1.06325	ENSG00000111913	chr6
LC	SRRT	0.172192	0.260146	0.494873	1.12763	ENSG00000087087	chr7
LC	GLMP	-0.166589	0.270152	0.50672	-1.10423	ENSG00000198715	chr1
LC	GSG1L	-0.17148	0.233331	0.459587	-1.19361	ENSG00000169181	chr16
LC	PLD1	0.161059	0.587158	0.77245	0.543394	ENSG00000075651	chr3
LC	UXS1	0.183375	0.267709	0.503844	1.10988	ENSG00000115652	chr2
LC	NOC2L	-0.160485	0.194662	0.414818	-1.29906	ENSG00000188976	chr1
LC	ASPA	-0.199354	0.349954	0.584703	-0.935763	ENSG00000108381	chr17
LC	SUGP2	0.127795	0.166337	0.378865	1.38657	ENSG00000064607	chr19
LC	BLVRB	0.163769	0.186341	0.403897	1.32373	ENSG00000090013	chr19
LC	PHLPP1	-0.162229	0.210303	0.434491	-1.25473	ENSG00000081913	chr18
LC	EPB41L2	0.182279	0.178507	0.393815	1.34771	ENSG00000079819	chr6
LC	PSMA2	0.134975	0.159847	0.370118	1.40818	ENSG00000106588	chr7
LC	STAU1	-0.146813	0.174356	0.389092	-1.36073	ENSG00000124214	chr20
LC	PEX16	-0.180058	0.262903	0.497545	-1.12112	ENSG00000121680	chr11
LC	SOS2	0.177385	0.302228	0.537958	1.03299	ENSG00000100485	chr14
LC	RASSF8-AS1	-0.179511	0.316059	0.552799	-1.00383	ENSG00000246695	chr12
LC	AKIRIN1	0.130224	0.148823	0.355127	1.44646	ENSG00000174574	chr1
LC	LINC01532	0.187118	0.326758	0.565724	0.981856	ENSG00000267014	chr19
LC	FAM53C	-0.158836	0.227432	0.453855	-1.20884	ENSG00000120709	chr5
LC	B4GALT7	0.156381	0.231317	0.457099	1.19878	ENSG00000027847	chr5
LC	COA3	0.128482	0.152699	0.360296	1.43276	ENSG00000183978	chr17
LC	LIMS1	0.182212	0.298357	0.534721	1.0413	ENSG00000169756	chr2
LC	GPC5	0.181077	0.264256	0.499494	1.11794	ENSG00000179399	chr13
LC	DIS3L	0.151939	0.211503	0.436155	1.25142	ENSG00000166938	chr15
LC	FAM161A	-0.184883	0.334723	0.572067	-0.965797	ENSG00000170264	chr2
LC	GRIA3	0.193516	0.284987	0.521959	1.0706	ENSG00000125675	chrX
LC	RAP1B	-0.145365	0.182212	0.399158	-1.33627	ENSG00000127314	chr12
LC	CFAP70	0.207136	0.528369	0.735814	0.631066	ENSG00000156042	chr10
LC	SLC47A2	-0.266764	0.566684	0.757506	-0.573466	ENSG00000180638	chr17
LC	NAV2	0.188403	0.267085	0.503395	1.11133	ENSG00000166833	chr11
LC	SUCLG2	-0.198312	0.358059	0.590953	-0.92012	ENSG00000172340	chr3
LC	GAK	-0.155511	0.202042	0.424582	-1.27783	ENSG00000178950	chr4
LC	ANOS1	0.188809	0.193295	0.412587	1.30306	ENSG00000011201	chrX
LC	MASP1	0.201549	0.324772	0.563701	0.9859	ENSG00000127241	chr3
LC	SDF2L1	-0.166922	0.261688	0.496488	-1.12398	ENSG00000128228	chr22
LC	LNPEP	-0.141067	0.174731	0.389191	-1.35955	ENSG00000113441	chr5
LC	SUDS3	-0.173709	0.221577	0.447964	-1.22423	ENSG00000111707	chr12
LC	NAB1	-0.172133	0.314237	0.550984	-1.00763	ENSG00000138386	chr2
LC	KIF13B	0.196843	0.327488	0.566313	0.980373	ENSG00000197892	chr8
LC	UPP1	-0.171211	0.257684	0.492128	-1.13348	ENSG00000183696	chr7
LC	ZCCHC17	-0.131356	0.143434	0.347197	-1.46597	ENSG00000121766	chr1
LC	SORCS1	-0.197165	0.420507	0.647746	-0.806363	ENSG00000108018	chr10
LC	YLPM1	0.149361	0.204555	0.428225	1.27073	ENSG00000119596	chr14
LC	MRPS21	0.129793	0.131256	0.329696	1.51223	ENSG00000266472	chr1
LC	ANGPTL4	-0.205353	0.408078	0.638986	-0.828143	ENSG00000167772	chr19
LC	BRAP	-0.162385	0.296433	0.533691	-1.04546	ENSG00000089234	chr12
LC	AL357093.2	-0.18313	0.709733	0.85338	-0.372506	ENSG00000258752	chr14
LC	GAB1	0.195407	0.301548	0.537369	1.03444	ENSG00000109458	chr4
LC	FBXL17	-0.139275	0.168073	0.381049	-1.3809	ENSG00000145743	chr5
LC	NCKAP1	0.114032	0.118756	0.309447	1.56333	ENSG00000061676	chr2
LC	DNPH1	0.177678	0.23584	0.462876	1.18722	ENSG00000112667	chr6
LC	ANKRD9	0.156856	0.22448	0.45112	1.21656	ENSG00000156381	chr14
LC	LENG8	-0.173053	0.262575	0.497169	-1.12189	ENSG00000167615	chr19
LC	CMTR1	-0.171372	0.268681	0.505018	-1.10763	ENSG00000137200	chr6
LC	SLC5A11	-0.158662	0.558151	0.753292	-0.586076	ENSG00000158865	chr16
LC	NUCKS1	-0.117754	0.0938568	0.267091	-1.67935	ENSG00000069275	chr1
LC	A1BG	-0.166546	0.504229	0.717953	-0.668448	ENSG00000121410	chr19
LC	ZNF721	-0.162731	0.31025	0.54645	-1.01597	ENSG00000182903	chr4
LC	POLE3	0.173632	0.287915	0.524711	1.06411	ENSG00000148229	chr9
LC	ZNF667-AS1	0.157848	0.20512	0.428943	1.26914	ENSG00000166770	chr19
LC	IGBP1	0.154662	0.206874	0.431211	1.26423	ENSG00000089289	chrX
LC	VLDLR	-0.169389	0.29829	0.534721	-1.04145	ENSG00000147852	chr9
LC	LSM11	-0.176391	0.317905	0.554773	-1.00001	ENSG00000155858	chr5
LC	PIANP	0.154912	0.169504	0.383112	1.37626	ENSG00000139200	chr12
LC	GALNT2	0.159507	0.224819	0.451364	1.21567	ENSG00000143641	chr1
LC	BBX	0.169687	0.194555	0.414703	1.29938	ENSG00000114439	chr3
LC	WASF1	-0.15307	0.195117	0.415214	-1.29774	ENSG00000112290	chr6
LC	KLHDC10	-0.13346	0.169523	0.383112	-1.37619	ENSG00000128607	chr7
LC	INIP	0.172192	0.288726	0.52495	1.06232	ENSG00000148153	chr9
LC	NLGN3	-0.181754	0.229518	0.455793	-1.20342	ENSG00000196338	chrX
LC	OARD1	0.16168	0.256703	0.49074	1.13582	ENSG00000124596	chr6
LC	PAX5	0.234279	0.451136	0.67465	0.754303	ENSG00000196092	chr9
LC	NR2C2	0.17012	0.265644	0.501504	1.11469	ENSG00000177463	chr3
LC	KCNMA1	-0.145534	0.191669	0.410781	-1.30784	ENSG00000156113	chr10
LC	SPG21	0.152881	0.212046	0.436757	1.24993	ENSG00000090487	chr15
LC	KIF21B	-0.180428	0.2709	0.507459	-1.1025	ENSG00000116852	chr1
LC	PAG1	0.178191	0.343086	0.580243	0.9492	ENSG00000076641	chr8
LC	NCOA6	-0.173758	0.350035	0.584703	-0.935605	ENSG00000198646	chr20
LC	IGFBP4	0.193915	0.34924	0.584511	0.937152	ENSG00000141753	chr17
LC	SLC36A4	-0.155115	0.214278	0.438852	-1.24384	ENSG00000180773	chr11
LC	SLC11A2	-0.152774	0.21321	0.43775	-1.24675	ENSG00000110911	chr12
LC	MATK	-0.180276	0.327819	0.566313	-0.979702	ENSG00000007264	chr19
LC	MRPL55	-0.136159	0.17278	0.38749	-1.36574	ENSG00000162910	chr1
LC	NPY	0.384272	0.495882	0.711728	0.681671	ENSG00000122585	chr7
LC	ANKRD42	0.172889	0.308249	0.544313	1.02019	ENSG00000137494	chr11
LC	CDKN1A	-0.209905	0.445577	0.669492	-0.763565	ENSG00000124762	chr6
LC	PITPNA	0.121571	0.151621	0.358702	1.43654	ENSG00000174238	chr17
LC	PHF14	-0.154256	0.182673	0.399626	-1.33486	ENSG00000106443	chr7
LC	IFT80	-0.175654	0.305342	0.541282	-1.02635	ENSG00000068885	chr3
LC	GATAD1	0.171376	0.25109	0.483717	1.14935	ENSG00000157259	chr7
LC	SMYD5	-0.177815	0.298351	0.534721	-1.04132	ENSG00000135632	chr2
LC	PTPN4	-0.165013	0.300457	0.536575	-1.03678	ENSG00000088179	chr2
LC	ACTA2	-0.246223	0.358953	0.59205	-0.918482	ENSG00000107796	chr10
LC	SELENOW	0.11721	0.0770447	0.239343	1.77262	ENSG00000178980	chr19
LC	PNMA8B	-0.126073	0.114646	0.30302	-1.58106	ENSG00000204851	chr19
LC	TAX1BP1	0.120665	0.125173	0.32071	1.5366	ENSG00000106052	chr7
LC	CHTOP	-0.145159	0.207813	0.432272	-1.26162	ENSG00000160679	chr1
LC	INAFM2	-0.167848	0.329868	0.567828	-0.975556	ENSG00000259330	chr15
LC	SMOC1	0.17946	0.208718	0.432993	1.25911	ENSG00000198732	chr14
LC	PPM1G	-0.150767	0.22194	0.448112	-1.22327	ENSG00000115241	chr2
LC	ACADS	-0.163023	0.353461	0.58801	-0.928967	ENSG00000122971	chr12
LC	NDRG4	-0.131049	0.0775769	0.240029	-1.76944	ENSG00000103034	chr16
LC	MARK2	-0.16013	0.279468	0.516008	-1.08297	ENSG00000072518	chr11
LC	ORMDL2	0.172623	0.340928	0.57819	0.953458	ENSG00000123353	chr12
LC	ECSIT	0.161274	0.2415	0.470995	1.17297	ENSG00000130159	chr19
LC	SYT16	0.168128	0.253246	0.486296	1.14413	ENSG00000139973	chr14
LC	PPP4R2	-0.157556	0.246011	0.478104	-1.16178	ENSG00000163605	chr3
LC	PHF10	-0.141104	0.185562	0.403342	-1.32608	ENSG00000130024	chr6
LC	COG4	-0.165776	0.238384	0.46633	-1.18078	ENSG00000103051	chr16
LC	ZPR1	0.146657	0.245089	0.476671	1.16405	ENSG00000109917	chr11
LC	IPO13	-0.152857	0.223971	0.4508	-1.2179	ENSG00000117408	chr1
LC	PIFO	-0.290413	0.42153	0.64856	-0.80468	ENSG00000173947	chr1
LC	RNPEPL1	0.178295	0.380296	0.612866	0.878312	ENSG00000142327	chr2
LC	RIMS3	-0.137148	0.17512	0.389608	-1.35832	ENSG00000117016	chr1
LC	TMEM121	-0.178373	0.355865	0.59013	-0.924331	ENSG00000184986	chr14
LC	OTUD4	-0.166179	0.29189	0.528589	-1.05536	ENSG00000164164	chr4
LC	CD55	0.162972	0.183937	0.401664	1.33101	ENSG00000196352	chr1
LC	THAP4	-0.150922	0.246953	0.478851	-1.15946	ENSG00000176946	chr2
LC	LRATD1	0.184958	0.322851	0.560998	0.989826	ENSG00000162981	chr2
LC	GLDN	0.194336	0.320749	0.558222	0.994141	ENSG00000186417	chr15
LC	ABHD5	-0.179263	0.356543	0.59013	-0.923027	ENSG00000011198	chr3
LC	VPS52	0.154275	0.28697	0.524348	1.0662	ENSG00000223501	chr6
LC	SMC5	-0.166433	0.387045	0.619997	-0.865925	ENSG00000198887	chr9
LC	PSME4	-0.15897	0.339924	0.577697	-0.955443	ENSG00000068878	chr2
LC	FIS1	0.137236	0.126018	0.322088	1.53316	ENSG00000214253	chr7
LC	TMEM203	0.160896	0.243899	0.474596	1.167	ENSG00000187713	chr9
LC	PBXIP1	0.152083	0.144614	0.348996	1.46165	ENSG00000163346	chr1
LC	CAMK1G	0.167056	0.240937	0.470134	1.17437	ENSG00000008118	chr1
LC	SESN3	-0.141309	0.161046	0.37167	-1.40414	ENSG00000149212	chr11
LC	CCDC170	0.221204	0.501305	0.715985	0.673088	ENSG00000120262	chr6
LC	CAP2	-0.145402	0.186774	0.40469	-1.32243	ENSG00000112186	chr6
LC	RAB3GAP2	-0.150113	0.177167	0.391795	-1.35189	ENSG00000118873	chr1
LC	CHCHD10	-0.109557	0.107989	0.292469	-1.61087	ENSG00000250479	chr22
LC	MAP3K2	0.175239	0.30391	0.539846	1.02939	ENSG00000169967	chr2
LC	IK	0.151946	0.184046	0.401664	1.33068	ENSG00000113141	chr5
LC	C5orf24	-0.161713	0.219854	0.445646	-1.22882	ENSG00000181904	chr5
LC	BST2	-0.170841	0.347278	0.582869	-0.940978	ENSG00000130303	chr19
LC	NDUFV2	0.132731	0.142399	0.345776	1.46978	ENSG00000178127	chr18
LC	ANKRD34A	-0.165709	0.304312	0.540076	-1.02854	ENSG00000272031	chr1
LC	ETV1	0.189699	0.35549	0.59013	0.925054	ENSG00000006468	chr7
LC	CAMKK2	-0.157431	0.340889	0.57819	-0.953535	ENSG00000110931	chr12
LC	DBNDD2	0.164075	0.120248	0.311546	1.55705	ENSG00000244274	chr20
LC	PTPRJ	0.175794	0.258806	0.493051	1.13081	ENSG00000149177	chr11
LC	SMU1	-0.140219	0.234726	0.461242	-1.19005	ENSG00000122692	chr9
LC	SLC25A46	0.134229	0.171309	0.385342	1.37044	ENSG00000164209	chr5
LC	CPPED1	0.159379	0.355963	0.59013	0.924143	ENSG00000103381	chr16
LC	SFRP1	0.170236	0.330407	0.568456	0.974467	ENSG00000104332	chr8
LC	LGALS3	-0.161812	0.410602	0.640844	-0.823689	ENSG00000131981	chr14
LC	JARID2	-0.175223	0.345688	0.58159	-0.944088	ENSG00000008083	chr6
LC	FMC1	0.179	0.285978	0.523176	1.0684	ENSG00000164898	chr7
LC	C11orf88	0.0381271	0.93683	0.973443	0.0793097	ENSG00000183644	chr11
LC	YARS	-0.130465	0.165046	0.377128	-1.39082	ENSG00000134684	chr1
LC	SPAG8	-0.157387	0.671558	0.828222	-0.424343	ENSG00000137098	chr9
LC	PIGU	-0.162585	0.302913	0.538582	-1.03152	ENSG00000101464	chr20
LC	UBE2L3	-0.12634	0.153809	0.362032	-1.42888	ENSG00000185651	chr22
LC	ANK1	-0.168868	0.294665	0.531871	-1.0493	ENSG00000029534	chr8
LC	FBXW7	-0.150906	0.185768	0.403393	-1.32546	ENSG00000109670	chr4
LC	CRTAP	-0.149908	0.223254	0.449699	-1.21979	ENSG00000170275	chr3
LC	CORO1A	0.172303	0.306336	0.542298	1.02424	ENSG00000102879	chr16
LC	RABAC1	0.122161	0.115013	0.303598	1.57946	ENSG00000105404	chr19
LC	RNH1	0.1486	0.188482	0.406693	1.31731	ENSG00000023191	chr11
LC	USP16	-0.147582	0.233762	0.459733	-1.19251	ENSG00000156256	chr21
LC	FKBP1B	0.152669	0.218051	0.443154	1.23365	ENSG00000119782	chr2
LC	RHOB	-0.136441	0.121895	0.314566	-1.55012	ENSG00000143878	chr2
LC	SOCS4	-0.157339	0.336028	0.573578	-0.963189	ENSG00000180008	chr14
LC	FOCAD	0.175857	0.261946	0.496709	1.12337	ENSG00000188352	chr9
LC	STRBP	-0.149175	0.261565	0.496488	-1.12427	ENSG00000165209	chr9
LC	DERL1	-0.147552	0.231056	0.457085	-1.19945	ENSG00000136986	chr8
LC	MYO16	0.189492	0.438981	0.664359	0.774681	ENSG00000041515	chr13
LC	FOXO3	-0.153511	0.211348	0.435951	-1.25185	ENSG00000118689	chr6
LC	CMTM5	0.194174	0.285462	0.522704	1.06955	ENSG00000166091	chr14
LC	PMPCA	-0.144725	0.22624	0.452421	-1.21195	ENSG00000165688	chr9
LC	RO60	-0.164521	0.259856	0.494564	-1.12832	ENSG00000116747	chr1
LC	PCNT	-0.152886	0.283956	0.520484	-1.0729	ENSG00000160299	chr21
LC	TJAP1	-0.159192	0.46656	0.688879	-0.728777	ENSG00000137221	chr6
LC	CAMK1D	-0.159142	0.281345	0.518111	-1.07874	ENSG00000183049	chr10
LC	DIPK1A	0.151659	0.249961	0.482514	1.1521	ENSG00000154511	chr1
LC	VAMP7	0.140189	0.258266	0.49263	1.13209	ENSG00000124333	chrX
LC	PRDX6	0.115731	0.120066	0.311302	1.55779	ENSG00000117592	chr1
LC	C2CD2L	-0.156157	0.230174	0.456157	-1.20172	ENSG00000172375	chr11
LC	KLHL7	-0.147685	0.214062	0.438739	-1.24443	ENSG00000122550	chr7
LC	FAM189A2	-0.187847	0.279919	0.51647	-1.08195	ENSG00000135063	chr9
LC	PLEKHA5	-0.174063	0.276447	0.513127	-1.08981	ENSG00000052126	chr12
LC	NCAPH2	-0.163685	0.304043	0.539846	-1.02911	ENSG00000025770	chr22
LC	SPON1	0.212966	0.23326	0.459564	1.19384	ENSG00000262655	chr11
LC	RNF167	-0.145262	0.206296	0.430471	-1.26585	ENSG00000108523	chr17
LC	TSPAN14	-0.154524	0.41448	0.643534	-0.816877	ENSG00000108219	chr10
LC	DNALI1	-0.202873	0.404659	0.636728	-0.834204	ENSG00000163879	chr1
LC	BOD1	0.159199	0.250825	0.483566	1.15	ENSG00000145919	chr5
LC	SHISA9	0.182657	0.291737	0.528481	1.0557	ENSG00000237515	chr16
LC	REST	0.159685	0.468676	0.690769	0.725319	ENSG00000084093	chr4
LC	PGLS	-0.156911	0.293188	0.530195	-1.05252	ENSG00000130313	chr19
LC	MORN4	-0.153073	0.233008	0.459196	-1.19443	ENSG00000171160	chr10
LC	EXOC1	0.135903	0.212049	0.436757	1.24993	ENSG00000090989	chr4
LC	SMG9	-0.157098	0.277708	0.514321	-1.08695	ENSG00000105771	chr19
LC	USP46	0.151415	0.199716	0.421865	1.28446	ENSG00000109189	chr4
LC	PRR18	0.176333	0.300429	0.536575	1.03684	ENSG00000176381	chr6
LC	NOLC1	-0.139488	0.20787	0.432272	-1.26146	ENSG00000166197	chr10
LC	NTS	0.273224	0.394769	0.627371	0.852006	ENSG00000133636	chr12
LC	LAP3	0.156379	0.24055	0.469653	1.17534	ENSG00000002549	chr4
LC	HIP1	0.177682	0.345476	0.58159	0.944504	ENSG00000127946	chr7
LC	FAT3	0.179162	0.259797	0.494564	1.12846	ENSG00000165323	chr11
LC	FIBCD1	-0.159703	0.545217	0.745871	-0.605454	ENSG00000130720	chr9
LC	RAPGEF6	0.16556	0.350514	0.585251	0.934674	ENSG00000158987	chr5
LC	STUM	-0.181417	0.35947	0.592434	-0.917419	ENSG00000203685	chr1
LC	INTU	-0.160707	0.343475	0.580547	-0.948435	ENSG00000164066	chr4
LC	CTSH	0.180975	0.313703	0.550298	1.00874	ENSG00000103811	chr15
LC	BBS4	-0.171328	0.274593	0.511158	-1.09403	ENSG00000140463	chr15
LC	PTEN	-0.130954	0.170774	0.384774	-1.37216	ENSG00000171862	chr10
LC	TOR1AIP1	-0.155549	0.229131	0.45561	-1.20442	ENSG00000143337	chr1
LC	NR2F1-AS1	0.174932	0.307117	0.543182	1.02258	ENSG00000237187	chr5
LC	MRPL40	0.164704	0.247191	0.479192	1.15888	ENSG00000185608	chr22
LC	B3GNT2	0.166911	0.317318	0.554316	1.00122	ENSG00000170340	chr2
LC	GABRG3	-0.173096	0.344511	0.581243	-0.946398	ENSG00000182256	chr15
LC	TYW3	-0.156975	0.295788	0.533149	-1.04686	ENSG00000162623	chr1
LC	SSBP3	-0.149696	0.186049	0.403812	-1.32461	ENSG00000157216	chr1
LC	GJB6	-0.202893	0.219011	0.444637	-1.23111	ENSG00000121742	chr13
LC	TRIQK	-0.1415	0.3068	0.54287	-1.02325	ENSG00000205133	chr8
LC	ARHGAP44	-0.156651	0.229624	0.455885	-1.20315	ENSG00000006740	chr17
LC	RNF34	-0.155809	0.26227	0.497	-1.12261	ENSG00000170633	chr12
LC	LDLRAP1	-0.138415	0.546502	0.746274	-0.603519	ENSG00000157978	chr1
LC	RPS17	0.111386	0.11017	0.295161	1.60094	ENSG00000182774	chr15
LC	SH3BGRL	0.119334	0.146424	0.352005	1.45508	ENSG00000131171	chrX
LC	TMEM151A	-0.155513	0.173854	0.388806	-1.36233	ENSG00000179292	chr11
LC	SPEN	-0.154705	0.258739	0.493047	-1.13097	ENSG00000065526	chr1
LC	RAPGEF2	0.145425	0.238342	0.46633	1.18089	ENSG00000109756	chr4
LC	SPARC	-0.193377	0.0655005	0.21561	-1.84742	ENSG00000113140	chr5
LC	MRPS15	-0.149703	0.221183	0.44752	-1.22528	ENSG00000116898	chr1
LC	ZDHHC9	0.173951	0.260621	0.495412	1.1265	ENSG00000188706	chrX
LC	KLK6	0.211308	0.246771	0.478738	1.15995	ENSG00000167755	chr19
LC	FBXL3	0.142116	0.213102	0.43775	1.24705	ENSG00000005812	chr13
LC	RARS	0.147448	0.235109	0.461676	1.18907	ENSG00000113643	chr5
LC	CCDC144A	0.194134	0.396172	0.629008	0.849381	ENSG00000170160	chr17
LC	GPCPD1	0.165596	0.337283	0.574832	0.960687	ENSG00000125772	chr20
LC	ERLEC1	0.117457	0.153786	0.362032	1.42897	ENSG00000068912	chr2
LC	NOTCH1	-0.170234	0.370903	0.605174	-0.895781	ENSG00000148400	chr9
LC	DNAJC5	-0.116135	0.143059	0.346615	-1.46735	ENSG00000101152	chr20
LC	CERS4	0.154209	0.314499	0.551318	1.00708	ENSG00000090661	chr19
LC	WLS	0.182261	0.202952	0.426101	1.27525	ENSG00000116729	chr1
LC	C1orf198	0.169015	0.212262	0.436955	1.24934	ENSG00000119280	chr1
LC	IDS	-0.101331	0.0841301	0.251253	-1.73147	ENSG00000010404	chrX
LC	PSME2	0.151513	0.252945	0.485958	1.14486	ENSG00000100911	chr14
LC	SLC39A3	-0.159004	0.296398	0.533691	-1.04554	ENSG00000141873	chr19
LC	CFAP126	-0.184973	0.618929	0.795981	-0.497788	ENSG00000188931	chr1
LC	CHD1	-0.160055	0.43556	0.661253	-0.780489	ENSG00000153922	chr5
LC	DZIP1	-0.154897	0.222677	0.448897	-1.22132	ENSG00000134874	chr13
LC	MICAL3	-0.156371	0.25794	0.492305	-1.13287	ENSG00000243156	chr22
LC	NUDC	0.116524	0.149321	0.355369	1.44468	ENSG00000090273	chr1
LC	FOPNL	-0.153111	0.296693	0.533909	-1.0449	ENSG00000133393	chr16
LC	MFAP1	0.151538	0.287982	0.524711	1.06396	ENSG00000140259	chr15
LC	ZFHX4	0.168449	0.251275	0.483954	1.1489	ENSG00000091656	chr8
LC	IKZF5	-0.152734	0.271962	0.508343	-1.10006	ENSG00000095574	chr10
LC	DHRS13	-0.172046	0.287244	0.524476	-1.06559	ENSG00000167536	chr17
LC	CCDC28A	-0.142572	0.207532	0.432013	-1.2624	ENSG00000024862	chr6
LC	MINK1	-0.157909	0.232597	0.458726	-1.19549	ENSG00000141503	chr17
LC	CCNL1	-0.158802	0.379624	0.612749	-0.879552	ENSG00000163660	chr3
LC	RGL2	-0.165885	0.337255	0.574832	-0.960744	ENSG00000237441	chr6
LC	ZMYND10	-0.242231	0.561887	0.754327	-0.580575	ENSG00000004838	chr3
LC	BRINP3	0.174481	0.333634	0.57122	0.967977	ENSG00000162670	chr1
LC	TBCD	0.1451	0.229449	0.455793	1.2036	ENSG00000141556	chr17
LC	UBAP2	-0.163337	0.287895	0.524711	-1.06415	ENSG00000137073	chr9
LC	P2RX7	0.185522	0.413619	0.642974	0.818385	ENSG00000089041	chr12
LC	MTMR9	0.129198	0.206007	0.429983	1.26666	ENSG00000104643	chr8
LC	DRAP1	-0.133951	0.182635	0.399626	-1.33498	ENSG00000175550	chr11
LC	VAC14	-0.150894	0.28271	0.519759	-1.07568	ENSG00000103043	chr16
LC	CAV2	0.151047	0.506092	0.719311	0.665528	ENSG00000105971	chr7
LC	PYURF	0.139252	0.188112	0.406462	1.31841	ENSG00000145337	chr4
LC	SLC25A38	-0.160639	0.279231	0.515817	-1.0835	ENSG00000144659	chr3
LC	CFAP36	0.143698	0.168708	0.38194	1.37883	ENSG00000163001	chr2
LC	KBTBD6	-0.130687	0.166299	0.378865	-1.3867	ENSG00000165572	chr13
LC	UTRN	0.163291	0.227206	0.453552	1.20943	ENSG00000152818	chr6
LC	TBL1XR1	-0.135456	0.196633	0.416949	-1.29334	ENSG00000177565	chr3
LC	SPPL2A	0.154732	0.325419	0.564445	0.98458	ENSG00000138600	chr15
LC	CUEDC1	-0.15184	0.274815	0.511202	-1.09352	ENSG00000180891	chr17
LC	MOB2	-0.151339	0.334207	0.571733	-0.966829	ENSG00000182208	chr11
LC	MCRIP1	-0.123055	0.158915	0.368864	-1.41133	ENSG00000225663	chr17
LC	LSM8	0.161584	0.33874	0.576424	0.957793	ENSG00000128534	chr7
LC	ATPSCKMT	0.158895	0.347227	0.582869	0.941078	ENSG00000150756	chr5
LC	MX1	-0.16023	0.226734	0.453175	-1.21066	ENSG00000157601	chr21
LC	THOC2	-0.172341	0.227598	0.453963	-1.2084	ENSG00000125676	chrX
LC	FOXN3	0.144587	0.273376	0.509692	1.09681	ENSG00000053254	chr14
LC	BABAM1	-0.114226	0.168546	0.381685	-1.37936	ENSG00000105393	chr19
LC	GYG1	0.132013	0.184072	0.401664	1.3306	ENSG00000163754	chr3
LC	PIGS	0.162176	0.272166	0.508355	1.09959	ENSG00000087111	chr17
LC	STRADA	-0.151177	0.295525	0.5328	-1.04743	ENSG00000266173	chr17
LC	DIO2	0.181235	0.382485	0.614984	0.87428	ENSG00000211448	chr14
LC	GABBR1	0.116329	0.136229	0.338122	1.49295	ENSG00000204681	chr6
LC	ILVBL	-0.158818	0.261119	0.49599	-1.12533	ENSG00000105135	chr19
LC	ADAMTS4	0.211118	0.332925	0.570744	0.969431	ENSG00000158859	chr1
LC	SYPL1	0.153397	0.209074	0.433342	1.25812	ENSG00000008282	chr7
LC	SOBP	-0.157249	0.193869	0.413469	-1.30138	ENSG00000112320	chr6
LC	FAM219A	-0.123599	0.176563	0.391467	-1.35378	ENSG00000164970	chr9
LC	DEDD2	-0.163069	0.272696	0.508738	-1.09837	ENSG00000160570	chr19
LC	HIF1AN	-0.162973	0.29923	0.535854	-1.03942	ENSG00000166135	chr10
LC	FAM136A	0.153953	0.274703	0.511166	1.09378	ENSG00000035141	chr2
LC	EHBP1	-0.136717	0.215298	0.440213	-1.24107	ENSG00000115504	chr2
LC	MICU2	0.148636	0.230815	0.456842	1.20007	ENSG00000165487	chr13
LC	EIF4E2	0.147874	0.285834	0.523176	1.06872	ENSG00000135930	chr2
LC	CYBRD1	0.179564	0.299348	0.53593	1.03917	ENSG00000071967	chr2
LC	ADRA2A	-0.191053	0.175938	0.390979	-1.35583	ENSG00000150594	chr10
LC	ARPC5	-0.13115	0.167458	0.380225	-1.3829	ENSG00000162704	chr1
LC	ADCYAP1R1	-0.128946	0.151213	0.357955	-1.43798	ENSG00000078549	chr7
LC	AGTRAP	-0.159071	0.410762	0.640844	-0.823407	ENSG00000177674	chr1
LC	TTPAL	-0.153398	0.282864	0.519795	-1.07534	ENSG00000124120	chr20
LC	BABAM2	-0.150713	0.287754	0.524711	-1.06446	ENSG00000158019	chr2
LC	WDFY3	0.149176	0.224868	0.451364	1.21554	ENSG00000163625	chr4
LC	VPS45	0.139461	0.271691	0.508082	1.10068	ENSG00000136631	chr1
LC	MMS19	-0.161803	0.27803	0.514391	-1.08622	ENSG00000155229	chr10
LC	GLRA2	-0.181289	0.201706	0.42433	-1.27878	ENSG00000101958	chrX
LC	KCNIP4	0.158266	0.171776	0.385947	1.36895	ENSG00000185774	chr4
LC	ANXA1	-0.253876	0.441502	0.666738	-0.7705	ENSG00000135046	chr9
LC	ARFGEF2	0.149658	0.277157	0.513951	1.08819	ENSG00000124198	chr20
LC	ZFP90	-0.138782	0.260756	0.495546	-1.12618	ENSG00000184939	chr16
LC	HUWE1	-0.110777	0.155489	0.364616	-1.42306	ENSG00000086758	chrX
LC	NUB1	0.13218	0.23367	0.459733	1.19274	ENSG00000013374	chr7
LC	SRSF7	0.142277	0.224438	0.45112	1.21667	ENSG00000115875	chr2
LC	RUVBL1	-0.169154	0.342585	0.579903	-0.950187	ENSG00000175792	chr3
LC	ADNP	0.146797	0.217508	0.442632	1.23511	ENSG00000101126	chr20
LC	UNC5B	0.141742	0.507011	0.719386	0.664091	ENSG00000107731	chr10
LC	SCAPER	0.14217	0.233874	0.459835	1.19222	ENSG00000140386	chr15
LC	TMED9	-0.14685	0.188363	0.406551	-1.31766	ENSG00000184840	chr5
LC	PLPPR3	-0.177498	0.288496	0.524865	-1.06282	ENSG00000129951	chr19
LC	SRP54	0.138524	0.230215	0.456157	1.20162	ENSG00000100883	chr14
LC	ABHD12	-0.134705	0.168287	0.381323	-1.3802	ENSG00000100997	chr20
LC	SLC6A15	0.143008	0.167906	0.380794	1.38144	ENSG00000072041	chr12
LC	FUT8	0.158081	0.295422	0.532739	1.04766	ENSG00000033170	chr14
LC	C1orf50	-0.149003	0.339667	0.577621	-0.955953	ENSG00000164008	chr1
LC	WTAP	0.142525	0.234769	0.461242	1.18994	ENSG00000146457	chr6
LC	SIRT5	0.159313	0.371482	0.60548	0.894696	ENSG00000124523	chr6
LC	KIZ	0.154811	0.362105	0.59547	0.912394	ENSG00000088970	chr20
LC	HIRIP3	-0.142598	0.34767	0.583146	-0.940213	ENSG00000149929	chr16
LC	UST	-0.202591	0.351096	0.585716	-0.93356	ENSG00000111962	chr6
LC	ABR	-0.11316	0.15368	0.362032	-1.42933	ENSG00000159842	chr17
LC	ASIC2	-0.164122	0.361185	0.594337	-0.914146	ENSG00000108684	chr17
LC	MYLK3	0.0641697	0.887307	0.949729	0.141812	ENSG00000140795	chr16
LC	PRELP	-0.158332	0.443826	0.668029	-0.766501	ENSG00000188783	chr1
LC	PMP2	0.174119	0.0985802	0.27586	1.65598	ENSG00000147588	chr8
LC	PAQR4	-0.176139	0.363364	0.596905	-0.910002	ENSG00000162073	chr16
LC	SERPING1	-0.193151	0.301814	0.537369	-1.03387	ENSG00000149131	chr11
LC	DLG1	0.15541	0.222521	0.448897	1.22173	ENSG00000075711	chr3
LC	FIP1L1	0.154435	0.320055	0.557769	0.995569	ENSG00000145216	chr4
LC	GGNBP2	0.143505	0.196266	0.416739	1.2944	ENSG00000278311	chr17
LC	CYHR1	-0.126028	0.216918	0.442014	-1.2367	ENSG00000187954	chr8
LC	ACP2	-0.154638	0.237625	0.465316	-1.18269	ENSG00000134575	chr11
LC	SEC16A	-0.145257	0.293905	0.530994	-1.05096	ENSG00000148396	chr9
LC	AL627171.2	0.241415	0.105165	0.288029	1.62438	ENSG00000282885	chr14
LC	AHI1	-0.141001	0.182283	0.399158	-1.33606	ENSG00000135541	chr6
LC	AK2	0.144506	0.277329	0.514147	1.0878	ENSG00000004455	chr1
LC	UBASH3B	0.152678	0.322299	0.56029	0.990957	ENSG00000154127	chr11
LC	ZKSCAN1	-0.138434	0.198973	0.420695	-1.28659	ENSG00000106261	chr7
LC	MRPL48	0.152794	0.303688	0.539711	1.02987	ENSG00000175581	chr11
LC	NR3C1	-0.137079	0.247968	0.480097	-1.15697	ENSG00000113580	chr5
LC	PRKAR2A	-0.141798	0.216262	0.440913	-1.23847	ENSG00000114302	chr3
LC	SERGEF	-0.139173	0.226084	0.452226	-1.21236	ENSG00000129158	chr11
LC	TNRC18	0.141117	0.352263	0.586544	0.931283	ENSG00000182095	chr7
LC	ATRNL1	0.150846	0.289207	0.525577	1.06126	ENSG00000107518	chr10
LC	ACO1	-0.156546	0.315221	0.551958	-1.00558	ENSG00000122729	chr9
LC	CARHSP1	-0.151096	0.315101	0.551958	-1.00582	ENSG00000153048	chr16
LC	DMAC2L	0.148463	0.31561	0.552264	1.00477	ENSG00000125375	chr14
LC	C3orf14	0.137238	0.2107	0.434962	1.25363	ENSG00000114405	chr3
LC	HNRNPH2	-0.125755	0.169862	0.383391	-1.3751	ENSG00000126945	chrX
LC	FAM120B	-0.138091	0.262231	0.497	-1.1227	ENSG00000112584	chr6
LC	DUSP26	-0.133868	0.183095	0.40021	-1.33357	ENSG00000133878	chr8
LC	SLIT2	0.163761	0.300912	0.536687	1.03581	ENSG00000145147	chr4
LC	ACOT8	0.136348	0.225915	0.452005	1.2128	ENSG00000101473	chr20
LC	GATAD2B	-0.157867	0.293106	0.530171	-1.0527	ENSG00000143614	chr1
LC	GAL3ST1	-0.161507	0.383146	0.615534	-0.873065	ENSG00000128242	chr22
LC	PES1	0.1437	0.346301	0.582113	0.942889	ENSG00000100029	chr22
LC	RASGRP3	-0.162279	0.44237	0.66752	-0.768954	ENSG00000152689	chr2
LC	FAM71E1	0.162074	0.359375	0.592434	0.917601	ENSG00000142530	chr19
LC	H3F3A	0.127903	0.137906	0.340101	1.48658	ENSG00000163041	chr1
LC	TOMM70	0.123411	0.188333	0.406551	1.31775	ENSG00000154174	chr3
LC	MKLN1	0.142904	0.2132	0.43775	1.24678	ENSG00000128585	chr7
LC	AGAP1	0.137564	0.204542	0.428225	1.27077	ENSG00000157985	chr2
LC	C12orf45	0.156736	0.28939	0.525786	1.06085	ENSG00000151131	chr12
LC	PPM1F	-0.143423	0.277756	0.514321	-1.08684	ENSG00000100034	chr22
LC	FAM229B	0.157782	0.221336	0.447712	1.22487	ENSG00000203778	chr6
LC	CYP26B1	0.172311	0.421568	0.64856	0.804522	ENSG00000003137	chr2
LC	NEGR1	-0.136374	0.154126	0.362408	-1.42779	ENSG00000172260	chr1
LC	PLAAT4	0.161715	0.448281	0.672504	0.759023	ENSG00000133321	chr11
LC	FSTL5	0.16064	0.208852	0.432997	1.25874	ENSG00000168843	chr4
LC	CD36	0.0927997	0.842148	0.926279	0.199289	ENSG00000135218	chr7
LC	SEMA4A	-0.151893	0.378604	0.611895	-0.881438	ENSG00000196189	chr1
LC	ZNF706	-0.135327	0.210131	0.434368	-1.2552	ENSG00000120963	chr8
LC	COA5	0.14971	0.261493	0.496488	1.12444	ENSG00000183513	chr2
LC	RAB11B	-0.117413	0.169675	0.383119	-1.3757	ENSG00000185236	chr19
LC	PSMD11	-0.131858	0.217644	0.442794	-1.23474	ENSG00000108671	chr17
LC	GOLM1	0.137567	0.176892	0.391636	1.35275	ENSG00000135052	chr9
LC	SPACA9	0.155787	0.324595	0.56352	0.986261	ENSG00000165698	chr9
LC	RDX	0.126839	0.161555	0.372623	1.40243	ENSG00000137710	chr11
LC	TMX2	-0.105567	0.180644	0.397012	-1.34109	ENSG00000213593	chr11
LC	ADM	0.167999	0.46825	0.690538	0.726014	ENSG00000148926	chr11
LC	RANBP9	0.136409	0.216087	0.440913	1.23894	ENSG00000010017	chr6
LC	CHL1	0.115281	0.1484	0.354478	1.44797	ENSG00000134121	chr3
LC	MEG8	-0.160692	0.237396	0.464985	-1.18327	ENSG00000225746	chr14
LC	HTR2C	0.179037	0.245746	0.47771	1.16243	ENSG00000147246	chrX
LC	TRA2B	0.121479	0.206738	0.431211	1.26462	ENSG00000136527	chr3
LC	RSBN1L	0.146001	0.26766	0.503844	1.11	ENSG00000187257	chr7
LC	AGTPBP1	0.140949	0.224126	0.450994	1.2175	ENSG00000135049	chr9
LC	ZBTB33	0.156813	0.328864	0.567111	0.977585	ENSG00000177485	chrX
LC	TMEM106B	-0.112461	0.181539	0.398274	-1.33833	ENSG00000106460	chr7
LC	PREB	-0.144771	0.287897	0.524711	-1.06415	ENSG00000138073	chr2
LC	DICER1	0.160273	0.27341	0.509692	1.09674	ENSG00000100697	chr14
LC	PITPNB	-0.131805	0.207942	0.432272	-1.26126	ENSG00000180957	chr22
LC	FAH	-0.146001	0.377454	0.610897	-0.883568	ENSG00000103876	chr15
LC	ACBD3	-0.135587	0.249522	0.482019	-1.15317	ENSG00000182827	chr1
LC	IFT88	-0.152005	0.413821	0.643028	-0.818032	ENSG00000032742	chr13
LC	CYP4V2	-0.152719	0.419643	0.647518	-0.807866	ENSG00000145476	chr4
LC	MRPS22	-0.157199	0.34173	0.579014	-0.951874	ENSG00000175110	chr3
LC	SH3BGRL2	-0.135601	0.200327	0.422709	-1.28271	ENSG00000198478	chr6
LC	UBR3	0.131416	0.214118	0.438739	1.24428	ENSG00000144357	chr2
LC	PLEKHG3	0.152332	0.378664	0.611895	0.881327	ENSG00000126822	chr14
LC	CDYL2	0.163045	0.307685	0.543814	1.02138	ENSG00000166446	chr16
LC	TMED4	0.125249	0.217452	0.442632	1.23526	ENSG00000158604	chr7
LC	CHD4	-0.13437	0.17761	0.392466	-1.3505	ENSG00000111642	chr12
LC	ARHGEF40	-0.151394	0.393602	0.626331	-0.854015	ENSG00000165801	chr14
LC	IGFBP2	0.155426	0.55642	0.752373	0.588658	ENSG00000115457	chr2
LC	MYO1D	0.0577081	0.821268	0.917771	0.226061	ENSG00000176658	chr17
LC	CABP1	-0.153137	0.317547	0.554523	-1.00075	ENSG00000157782	chr12
LC	FBLN1	0.182298	0.366998	0.600578	0.903123	ENSG00000077942	chr22
LC	TPRN	-0.140364	0.320724	0.558222	-0.994192	ENSG00000176058	chr9
LC	SETD2	0.153397	0.315359	0.552075	1.00529	ENSG00000181555	chr3
LC	MAST4	0.158393	0.252827	0.485889	1.14514	ENSG00000069020	chr5
LC	SLC15A2	-0.154826	0.416278	0.644643	-0.813731	ENSG00000163406	chr3
LC	PRKAA1	-0.145942	0.288328	0.524753	-1.0632	ENSG00000132356	chr5
LC	KDM2A	-0.144483	0.332965	0.570744	-0.96932	ENSG00000173120	chr11
LC	ELP6	0.144259	0.307263	0.543316	1.02227	ENSG00000163832	chr3
LC	BMPR1B	-0.182192	0.344946	0.58159	-0.945543	ENSG00000138696	chr4
LC	PARD3	-0.155362	0.349134	0.584462	-0.937357	ENSG00000148498	chr10
LC	ZFC3H1	-0.149665	0.373269	0.606984	-0.891355	ENSG00000133858	chr12
LC	CTCF	0.144144	0.37764	0.610897	0.883225	ENSG00000102974	chr16
LC	PKIA	-0.127984	0.157584	0.367079	-1.41587	ENSG00000171033	chr8
LC	HADHB	0.133766	0.16164	0.372707	1.40214	ENSG00000138029	chr2
LC	HPCA	-0.169713	0.391019	0.623517	-0.858692	ENSG00000121905	chr1
LC	EFHC1	0.182389	0.44351	0.66781	0.767035	ENSG00000096093	chr6
LC	DNAJC3	0.13749	0.319767	0.557518	0.996162	ENSG00000102580	chr13
LC	RNF115	-0.143588	0.276022	0.512708	-1.09077	ENSG00000265491	chr1
LC	PDGFA	-0.134554	0.26761	0.503844	-1.11011	ENSG00000197461	chr7
LC	SYT2	-0.217071	0.253537	0.486613	-1.14355	ENSG00000143858	chr1
LC	MGA	0.151843	0.409112	0.639569	0.826316	ENSG00000174197	chr15
LC	H2AFJ	-0.146664	0.421577	0.64856	-0.804507	ENSG00000246705	chr12
LC	CNPY2	0.131642	0.20427	0.428091	1.27153	ENSG00000257727	chr12
LC	ANKS1B	0.134155	0.179626	0.395549	1.34424	ENSG00000185046	chr12
LC	PTRHD1	0.164385	0.307849	0.543979	1.02103	ENSG00000184924	chr2
LC	SCN3B	-0.132166	0.173215	0.387958	-1.36435	ENSG00000166257	chr11
LC	TFRC	-0.182618	0.219421	0.445236	-1.22999	ENSG00000072274	chr3
LC	TTC17	0.156795	0.36522	0.599023	0.906483	ENSG00000052841	chr11
LC	USP19	-0.140213	0.375353	0.609091	-0.887471	ENSG00000172046	chr3
LC	SLC35F5	-0.143972	0.341818	0.579014	-0.951699	ENSG00000115084	chr2
LC	RFPL1S	-0.137543	0.22874	0.455067	-1.20543	ENSG00000225465	chr22
LC	ADCY2	-0.133686	0.18635	0.403897	-1.3237	ENSG00000078295	chr5
LC	ACTN1	0.16833	0.336611	0.574335	0.962028	ENSG00000072110	chr14
LC	MAGI3	-0.151436	0.323465	0.561811	-0.98857	ENSG00000081026	chr1
LC	H2AFY	0.116789	0.184213	0.401744	1.33017	ENSG00000113648	chr5
LC	WWP1	0.151424	0.27849	0.515061	1.08518	ENSG00000123124	chr8
LC	AACS	-0.142877	0.356567	0.59013	-0.922982	ENSG00000081760	chr12
LC	DHX40	-0.134502	0.296544	0.533766	-1.04522	ENSG00000108406	chr17
LC	CACNB4	-0.14323	0.271393	0.507892	-1.10137	ENSG00000182389	chr2
LC	RANBP2	0.135786	0.228285	0.45459	1.20662	ENSG00000153201	chr2
LC	KLC2	-0.147352	0.212078	0.436757	-1.24985	ENSG00000174996	chr11
LC	KCND2	0.160566	0.266036	0.502	1.11378	ENSG00000184408	chr7
LC	CCNG1	0.154839	0.331718	0.569338	0.971826	ENSG00000113328	chr5
LC	C12orf76	0.123335	0.191987	0.41093	1.30691	ENSG00000174456	chr12
LC	SREBF2	-0.113302	0.167579	0.380388	-1.38251	ENSG00000198911	chr22
LC	APOD	0.172908	0.127286	0.323115	1.52828	ENSG00000189058	chr3
LC	UBLCP1	0.142754	0.230027	0.456141	1.2021	ENSG00000164332	chr5
LC	AC018521.5	-0.170788	0.374463	0.608232	-0.889127	ENSG00000264920	chr17
LC	SNHG7	0.175599	0.31274	0.549048	1.01075	ENSG00000233016	chr9
LC	IAH1	0.140833	0.309473	0.545477	1.01761	ENSG00000134330	chr2
LC	PTOV1	-0.123027	0.156102	0.365389	-1.42095	ENSG00000104960	chr19
LC	TUBGCP4	0.143946	0.405413	0.637227	0.832864	ENSG00000137822	chr15
LC	ITGB1	0.13437	0.19601	0.416426	1.29514	ENSG00000150093	chr10
LC	CFAP298	-0.147641	0.282527	0.519545	-1.07609	ENSG00000159079	chr21
LC	HIGD2A	-0.134804	0.217868	0.4429	-1.23414	ENSG00000146066	chr5
LC	KAT14	0.141836	0.354027	0.588572	0.927873	ENSG00000149474	chr20
LC	ELP2	0.139439	0.277941	0.514391	1.08642	ENSG00000134759	chr18
LC	MAPK10	0.106481	0.162082	0.373272	1.40066	ENSG00000109339	chr4
LC	SMPD4	-0.138738	0.30169	0.537369	-1.03414	ENSG00000136699	chr2
LC	NIFK-AS1	0.126738	0.557758	0.753292	0.586663	ENSG00000236859	chr2
LC	DOP1A	-0.131655	0.382137	0.614551	-0.87492	ENSG00000083097	chr6
LC	VXN	0.143669	0.28343	0.520223	1.07407	ENSG00000169085	chr8
LC	THAP5	0.140644	0.288325	0.524753	1.0632	ENSG00000177683	chr7
LC	GARNL3	-0.139729	0.298829	0.535261	-1.04028	ENSG00000136895	chr9
LC	CRLS1	-0.139444	0.389351	0.622011	-0.861723	ENSG00000088766	chr20
LC	GIHCG	0.157566	0.315176	0.551958	1.00567	ENSG00000257698	chr12
LC	HPCAL4	-0.122089	0.171308	0.385342	-1.37045	ENSG00000116983	chr1
LC	PPP1R16B	-0.141734	0.443594	0.66781	-0.766891	ENSG00000101445	chr20
LC	SEC24C	-0.132161	0.335631	0.573028	-0.963981	ENSG00000176986	chr10
LC	NCEH1	0.140683	0.269118	0.505471	1.10662	ENSG00000144959	chr3
LC	DCLK1	0.140552	0.127753	0.323709	1.52615	ENSG00000133083	chr13
LC	JPH4	-0.137556	0.233014	0.459196	-1.19442	ENSG00000092051	chr14
LC	AOPEP	0.0981797	0.640177	0.810073	0.467804	ENSG00000148120	chr9
LC	PDP1	-0.137022	0.300629	0.536575	-1.03641	ENSG00000164951	chr8
LC	PLEKHO1	-0.158255	0.345239	0.58159	-0.944969	ENSG00000023902	chr1
LC	HCFC1	-0.143015	0.300363	0.536575	-1.03698	ENSG00000172534	chrX
LC	NTNG2	-0.142953	0.529184	0.736285	-0.629796	ENSG00000196358	chr9
LC	ZFYVE19	-0.134862	0.376643	0.610289	-0.885073	ENSG00000166140	chr15
LC	APP	0.0892786	0.10438	0.286388	1.62764	ENSG00000142192	chr21
LC	AQR	-0.146235	0.352151	0.586544	-0.931499	ENSG00000021776	chr15
LC	SCAMP3	-0.132103	0.227769	0.454187	-1.20796	ENSG00000116521	chr1
LC	MZT1	0.13329	0.262479	0.497109	1.12212	ENSG00000204899	chr13
LC	ALDH6A1	-0.134258	0.202989	0.426101	-1.27515	ENSG00000119711	chr14
LC	SCAI	0.144524	0.370844	0.605174	0.89589	ENSG00000173611	chr9
LC	ENC1	0.154319	0.144756	0.349195	1.46114	ENSG00000171617	chr5
LC	C17orf49	-0.125716	0.259683	0.494479	-1.12873	ENSG00000258315	chr17
LC	ZNF428	0.134793	0.222555	0.448897	1.22164	ENSG00000131116	chr19
LC	NDUFS7	0.113227	0.16045	0.370738	1.40614	ENSG00000115286	chr19
LC	ELAC2	-0.134043	0.299897	0.536179	-1.03799	ENSG00000006744	chr17
LC	NINJ1	0.142059	0.273672	0.510057	1.09614	ENSG00000131669	chr9
LC	C1orf52	-0.12264	0.253771	0.48682	-1.14286	ENSG00000162642	chr1
LC	RBMS1	-0.152789	0.270308	0.50672	-1.10387	ENSG00000153250	chr2
LC	TMEM183A	-0.129502	0.231757	0.457185	-1.19764	ENSG00000163444	chr1
LC	PRCC	-0.139725	0.329282	0.567199	-0.976739	ENSG00000143294	chr1
LC	GABBR2	-0.147456	0.206782	0.431211	-1.26449	ENSG00000136928	chr9
LC	RELN	0.191186	0.457901	0.681124	0.743058	ENSG00000189056	chr7
LC	FAIM2	0.111508	0.108716	0.293267	1.60754	ENSG00000135472	chr12
LC	SLC9A3R2	-0.145173	0.312478	0.54902	-1.0113	ENSG00000065054	chr16
LC	TAF15	-0.133468	0.246145	0.478245	-1.16145	ENSG00000270647	chr17
LC	GPR180	-0.139206	0.372043	0.606023	-0.893645	ENSG00000152749	chr13
LC	AKAP11	0.122669	0.173825	0.388806	1.36242	ENSG00000023516	chr13
LC	EIF2B3	0.148247	0.330369	0.568456	0.974543	ENSG00000070785	chr1
LC	EIF4ENIF1	-0.147415	0.337645	0.575188	-0.959968	ENSG00000184708	chr22
LC	NCBP3	-0.1351	0.440095	0.665395	-0.772795	ENSG00000074356	chr17
LC	GABPB1-AS1	0.152244	0.451192	0.67465	0.75416	ENSG00000244879	chr15
LC	MAPK8	-0.147697	0.277547	0.514303	-1.08731	ENSG00000107643	chr10
LC	CD82	0.152017	0.288604	0.524865	1.06259	ENSG00000085117	chr11
LC	WDFY3-AS2	0.13864	0.432794	0.658737	0.785204	ENSG00000180769	chr4
LC	DDX56	-0.140212	0.334097	0.571671	-0.967049	ENSG00000136271	chr7
LC	FNDC5	0.159558	0.340262	0.577743	0.954775	ENSG00000160097	chr1
LC	KIF13A	-0.143561	0.421328	0.64856	-0.804938	ENSG00000137177	chr6
LC	BOP1	-0.142096	0.387551	0.620482	-0.865002	ENSG00000261236	chr8
LC	KCNAB1	-0.146325	0.343641	0.580547	-0.948108	ENSG00000169282	chr3
LC	SCRIB	-0.151025	0.393262	0.625931	-0.854631	ENSG00000180900	chr8
LC	SYT17	-0.157944	0.28034	0.516877	-1.081	ENSG00000103528	chr16
LC	ATP11A	0.153837	0.450937	0.674529	0.754585	ENSG00000068650	chr13
LC	LPP	-0.14341	0.404574	0.636725	-0.834354	ENSG00000145012	chr3
LC	SULF1	-0.161301	0.43654	0.662221	-0.778823	ENSG00000137573	chr8
LC	TMEM167B	-0.138606	0.267894	0.503906	-1.10945	ENSG00000215717	chr1
LC	KIAA0513	-0.116202	0.195472	0.415691	-1.2967	ENSG00000135709	chr16
LC	ANXA11	-0.166087	0.383021	0.615461	-0.873295	ENSG00000122359	chr10
LC	TRAF3	0.140001	0.364616	0.598391	0.907626	ENSG00000131323	chr14
LC	SLCO2B1	0.161317	0.337716	0.575188	0.959827	ENSG00000137491	chr11
LC	TRAPPC3	-0.13505	0.246246	0.47832	-1.1612	ENSG00000054116	chr1
LC	MREG	0.129239	0.515274	0.72479	0.651221	ENSG00000118242	chr2
LC	TIMP1	0.159545	0.391633	0.623942	0.85758	ENSG00000102265	chrX
LC	DENND1A	-0.139746	0.407015	0.637839	-0.830023	ENSG00000119522	chr9
LC	NELL1	0.165156	0.374501	0.608232	0.889057	ENSG00000165973	chr11
LC	ESRRG	0.138452	0.507782	0.719386	0.662886	ENSG00000196482	chr1
LC	ITGAE	0.135848	0.292774	0.529693	1.05343	ENSG00000083457	chr17
LC	CERS2	0.159499	0.279846	0.516459	1.08212	ENSG00000143418	chr1
LC	CORO2A	-0.128107	0.434248	0.660126	-0.782722	ENSG00000106789	chr9
LC	RABL2B	-0.161876	0.406311	0.637227	-0.83127	ENSG00000079974	chr22
LC	CCR10	-0.126556	0.523766	0.732041	-0.638106	ENSG00000184451	chr17
LC	PTAR1	-0.145073	0.379223	0.612438	-0.880293	ENSG00000188647	chr9
LC	VPS4B	0.143952	0.221773	0.447969	1.22371	ENSG00000119541	chr18
LC	PRRT1	-0.129671	0.23357	0.459733	-1.193	ENSG00000204314	chr6
LC	PERP	-0.152412	0.322643	0.560761	-0.990253	ENSG00000112378	chr6
LC	ARAP1	-0.136468	0.414154	0.643287	-0.817448	ENSG00000186635	chr11
LC	ARHGDIA	-0.124764	0.143624	0.347548	-1.46527	ENSG00000141522	chr17
LC	CHKA	-0.142652	0.328749	0.567111	-0.977817	ENSG00000110721	chr11
LC	ECRG4	0.197408	0.345307	0.58159	0.944882	ENSG00000119147	chr2
LC	CST3	0.166621	0.0668571	0.218494	1.83816	ENSG00000101439	chr20
LC	PAF1	0.142354	0.315817	0.552501	1.00434	ENSG00000006712	chr19
LC	SLC6A1	0.141189	0.176082	0.391176	1.35529	ENSG00000157103	chr3
LC	WASF2	0.145618	0.270176	0.50672	1.10417	ENSG00000158195	chr1
LC	NUDCD3	-0.118753	0.185733	0.403393	-1.32556	ENSG00000015676	chr7
LC	DYNLRB1	-0.101876	0.133613	0.333148	-1.50303	ENSG00000125971	chr20
LC	GK5	-0.144777	0.511182	0.722158	-0.65758	ENSG00000175066	chr3
LC	MBTPS1	-0.131551	0.270405	0.50678	-1.10364	ENSG00000140943	chr16
LC	PATJ	0.143053	0.364678	0.598391	0.907509	ENSG00000132849	chr1
LC	IGSF21	0.144461	0.438084	0.663427	0.776201	ENSG00000117154	chr1
LC	CDK5RAP2	-0.148713	0.378797	0.611982	-0.881082	ENSG00000136861	chr9
LC	IMP4	-0.133453	0.248167	0.48024	-1.15648	ENSG00000136718	chr2
LC	KIAA1324	0.137336	0.396547	0.629216	0.848706	ENSG00000116299	chr1
LC	SPTLC1	0.124331	0.249211	0.481658	1.15393	ENSG00000090054	chr9
LC	SNHG6	0.15424	0.146791	0.352269	1.45379	ENSG00000245910	chr8
LC	AFF2	-0.1352	0.345959	0.581918	-0.943558	ENSG00000155966	chrX
LC	CHMP1A	-0.125916	0.250896	0.483566	-1.14982	ENSG00000131165	chr16
LC	C1orf61	0.146313	0.0958201	0.270251	1.66968	ENSG00000125462	chr1
LC	DNAAF1	-0.192112	0.540754	0.743255	-0.612245	ENSG00000154099	chr16
LC	YTHDF2	0.120676	0.229283	0.455793	1.20403	ENSG00000198492	chr1
LC	BEND6	0.137446	0.274388	0.511052	1.0945	ENSG00000151917	chr6
LC	CCNH	0.149929	0.313888	0.550496	1.00835	ENSG00000134480	chr5
LC	SEH1L	-0.137455	0.32861	0.567111	-0.978099	ENSG00000085415	chr18
LC	AP2B1	-0.106247	0.159223	0.369338	-1.41029	ENSG00000006125	chr17
LC	TM2D2	0.127416	0.290083	0.526303	1.05933	ENSG00000169490	chr8
LC	AUH	0.133678	0.256702	0.49074	1.13583	ENSG00000148090	chr9
LC	CLINT1	-0.142731	0.331496	0.569236	-0.972274	ENSG00000113282	chr5
LC	ADARB2	0.13786	0.485247	0.702599	0.69853	ENSG00000185736	chr10
LC	FAM210A	-0.130564	0.403636	0.636026	-0.836022	ENSG00000177150	chr18
LC	TBCC	-0.136133	0.406563	0.637389	-0.830824	ENSG00000124659	chr6
LC	ARHGAP1	-0.145505	0.302858	0.538582	-1.03164	ENSG00000175220	chr11
LC	EPS8	0.151185	0.310752	0.546982	1.01492	ENSG00000151491	chr12
LC	PDCD4	0.124132	0.268987	0.505349	1.10692	ENSG00000150593	chr10
LC	AFG3L2	0.13021	0.241906	0.47155	1.17195	ENSG00000141385	chr18
LC	CAMKK1	-0.137887	0.316268	0.552914	-1.0034	ENSG00000004660	chr17
LC	CRYBG3	-0.0102906	0.965976	0.986148	-0.0426815	ENSG00000080200	chr3
LC	SLBP	-0.129747	0.253107	0.486148	-1.14447	ENSG00000163950	chr4
LC	NKAIN2	0.1627	0.411087	0.640844	0.822835	ENSG00000188580	chr6
LC	LRP6	0.140378	0.419939	0.647717	0.807351	ENSG00000070018	chr12
LC	TIMM44	-0.137881	0.376855	0.610375	-0.884681	ENSG00000104980	chr19
LC	DENND4A	-0.146144	0.352418	0.586656	-0.930982	ENSG00000174485	chr15
LC	LZTFL1	0.143057	0.415734	0.644115	0.814682	ENSG00000163818	chr3
LC	STK4	0.129453	0.454291	0.677841	0.749002	ENSG00000101109	chr20
LC	TRDN	-0.0392536	0.914978	0.962192	-0.106835	ENSG00000186439	chr6
LC	BEST1	0.0912046	0.70831	0.851934	0.37439	ENSG00000167995	chr11
LC	GRIK1	0.144791	0.48288	0.701405	0.702326	ENSG00000171189	chr21
LC	AIG1	-0.119075	0.207539	0.432013	-1.26238	ENSG00000146416	chr6
LC	GABRG1	0.180182	0.21917	0.444844	1.23071	ENSG00000163285	chr4
LC	ZMAT1	-0.134468	0.438905	0.664359	-0.774809	ENSG00000166432	chrX
LC	SLC6A2	-0.284461	0.127327	0.323115	-1.52824	ENSG00000103546	chr16
LC	DAD1	0.133863	0.194926	0.415151	1.2983	ENSG00000129562	chr14
LC	ARHGEF7	-0.121281	0.220137	0.445987	-1.22806	ENSG00000102606	chr13
LC	OSGIN2	0.146637	0.308631	0.544407	1.01938	ENSG00000164823	chr8
LC	GDF11	-0.137028	0.287839	0.524711	-1.06428	ENSG00000135414	chr12
LC	SLC18B1	-0.144322	0.337074	0.574832	-0.961104	ENSG00000146409	chr6
LC	AL590617.2	-0.110148	0.599285	0.782743	-0.525844	ENSG00000225177	chr6
LC	ELF2	-0.125215	0.508353	0.719493	-0.661993	ENSG00000109381	chr4
LC	EPC1	0.124154	0.511406	0.722225	0.657231	ENSG00000120616	chr10
LC	XPNPEP1	0.137791	0.402619	0.634811	0.837833	ENSG00000108039	chr10
LC	MPLKIP	0.141718	0.422905	0.649665	0.802207	ENSG00000168303	chr7
LC	SLC35A5	-0.141895	0.283942	0.520484	-1.07293	ENSG00000138459	chr3
LC	AMD1	0.126773	0.216242	0.440913	1.23852	ENSG00000123505	chr6
LC	SH3RF1	-0.13356	0.46614	0.68874	-0.729464	ENSG00000154447	chr4
LC	ANKRD28	0.126805	0.464404	0.687357	0.732309	ENSG00000206560	chr3
LC	CAB39L	0.147228	0.319936	0.557687	0.995815	ENSG00000102547	chr13
LC	POM121	-0.143484	0.421262	0.64856	-0.805054	ENSG00000196313	chr7
LC	UTP11	0.138296	0.356434	0.59013	0.923237	ENSG00000183520	chr1
LC	NETO2	-0.134265	0.430405	0.656522	-0.789291	ENSG00000171208	chr16
LC	OGA	-0.104635	0.173749	0.388798	-1.36266	ENSG00000198408	chr10
LC	EVI2A	0.182306	0.286442	0.523754	1.06739	ENSG00000126860	chr17
LC	MNS1	-0.108668	0.706935	0.851074	-0.376249	ENSG00000138587	chr15
LC	PAWR	-0.133033	0.484046	0.702106	-0.700455	ENSG00000177425	chr12
LC	GPSM2	0.156613	0.354027	0.588572	0.927873	ENSG00000121957	chr1
LC	CD83	-0.1416	0.263414	0.498148	-1.11992	ENSG00000112149	chr6
LC	CLIC4	0.161426	0.257968	0.492305	1.1328	ENSG00000169504	chr1
LC	NTRK3	-0.122397	0.221681	0.447969	-1.22396	ENSG00000140538	chr15
LC	CFAP43	-0.0133113	0.972394	0.988379	-0.0346294	ENSG00000197748	chr10
LC	TAFA5	-0.116415	0.184959	0.402575	-1.32791	ENSG00000219438	chr22
LC	CLPX	0.132913	0.341147	0.578356	0.953025	ENSG00000166855	chr15
LC	S1PR5	-0.0331067	0.892006	0.952385	-0.135852	ENSG00000180739	chr19
LC	EHMT1	-0.125819	0.500144	0.715457	-0.67487	ENSG00000181090	chr9
LC	POLR3A	-0.128145	0.419392	0.647415	-0.808302	ENSG00000148606	chr10
LC	ZNF518A	0.130898	0.485192	0.702599	0.698619	ENSG00000177853	chr10
LC	CCDC43	-0.121216	0.478624	0.698673	-0.709176	ENSG00000180329	chr17
LC	SLC22A23	0.129612	0.413354	0.642974	0.818851	ENSG00000137266	chr6
LC	HBP1	0.13092	0.454139	0.677745	0.749255	ENSG00000105856	chr7
LC	DMD	0.139398	0.371138	0.605174	0.895341	ENSG00000198947	chrX
LC	TUG1	-0.128443	0.371112	0.605174	-0.895389	ENSG00000253352	chr22
LC	RNF38	0.129643	0.313652	0.550298	1.00885	ENSG00000137075	chr9
LC	RCHY1	-0.129816	0.298144	0.534721	-1.04176	ENSG00000163743	chr4
LC	CYTH1	-0.1377	0.314636	0.551385	-1.00679	ENSG00000108669	chr17
LC	GTF2B	0.123334	0.375689	0.60938	0.886847	ENSG00000137947	chr1
LC	RUNX1T1	-0.142367	0.400445	0.633321	-0.841715	ENSG00000079102	chr8
LC	CACNB3	-0.143574	0.356844	0.59013	-0.922451	ENSG00000167535	chr12
LC	ATG4C	0.130138	0.455513	0.678878	0.746975	ENSG00000125703	chr1
LC	SUPT6H	0.123195	0.286751	0.524071	1.06668	ENSG00000109111	chr17
LC	TADA3	-0.128586	0.235283	0.4619	-1.18863	ENSG00000171148	chr3
LC	CASD1	-0.128974	0.204857	0.428624	-1.26988	ENSG00000127995	chr7
LC	TMEM131	-0.14428	0.326696	0.565724	-0.981982	ENSG00000075568	chr2
LC	GCLM	-0.128278	0.283725	0.520484	-1.07342	ENSG00000023909	chr1
LC	M6PR	-0.121135	0.256856	0.490788	-1.13546	ENSG00000003056	chr12
LC	FAM210B	0.131928	0.327871	0.566313	0.979597	ENSG00000124098	chr20
LC	DGLUCY	-0.1384	0.329628	0.567542	-0.976041	ENSG00000133943	chr14
LC	PLOD3	0.128575	0.472709	0.694462	0.718752	ENSG00000106397	chr7
LC	GFOD2	0.132885	0.377744	0.610919	0.883032	ENSG00000141098	chr16
LC	REV1	0.13854	0.436714	0.662355	0.778527	ENSG00000135945	chr2
LC	SEC11A	0.129392	0.305417	0.54129	1.02619	ENSG00000140612	chr15
LC	ZNF189	0.125286	0.495012	0.710879	0.682977	ENSG00000136870	chr9
LC	SPG7	-0.120851	0.236977	0.464283	-1.18433	ENSG00000197912	chr16
LC	SNX29	-0.130472	0.474781	0.69658	-0.71539	ENSG00000048471	chr16
LC	PARVA	-0.136195	0.317815	0.554773	-1.00019	ENSG00000197702	chr11
LC	CCDC167	0.142074	0.426265	0.653173	0.796403	ENSG00000198937	chr6
LC	SULT1C4	-0.14611	0.44271	0.66752	-0.768379	ENSG00000198075	chr2
LC	MTMR3	-0.126536	0.359342	0.592434	-0.917664	ENSG00000100330	chr22
LC	PELI3	-0.13483	0.308802	0.544542	-1.01902	ENSG00000174516	chr11
LC	TAF9B	0.12587	0.431633	0.657872	0.787187	ENSG00000187325	chrX
LC	DOCK7	0.138179	0.357337	0.590553	0.921503	ENSG00000116641	chr1
LC	BTBD1	0.137779	0.403848	0.636189	0.835645	ENSG00000064726	chr15
LC	LHFPL6	0.157421	0.299619	0.53593	1.03858	ENSG00000183722	chr13
LC	ITCH	0.137082	0.420598	0.647746	0.806206	ENSG00000078747	chr20
LC	ARF3	-0.0982149	0.146358	0.352005	-1.45532	ENSG00000134287	chr12
LC	IQCG	0.162418	0.546329	0.746273	0.60381	ENSG00000114473	chr3
LC	AGPAT3	0.117685	0.236426	0.463556	1.18573	ENSG00000160216	chr21
LC	NECTIN1	-0.14297	0.380032	0.612861	-0.8788	ENSG00000110400	chr11
LC	SLC41A1	-0.141389	0.410731	0.640844	-0.823461	ENSG00000133065	chr1
LC	OPCML	0.153497	0.291002	0.527723	1.05731	ENSG00000183715	chr11
LC	R3HDM2	0.137491	0.331461	0.569236	0.972344	ENSG00000179912	chr12
LC	RAC1	0.0913972	0.123199	0.317402	1.54471	ENSG00000136238	chr7
LC	COL9A3	-0.12436	0.51914	0.727681	-0.645236	ENSG00000092758	chr20
LC	NDUFA9	0.12381	0.250485	0.483155	1.15082	ENSG00000139180	chr12
LC	IFITM2	-0.153043	0.410855	0.640844	-0.823244	ENSG00000185201	chr11
LC	SP3	-0.12154	0.463478	0.686297	-0.73383	ENSG00000172845	chr2
LC	PRKRIP1	-0.124435	0.406191	0.637227	-0.831483	ENSG00000128563	chr7
LC	TPP1	0.122299	0.218593	0.443905	1.23219	ENSG00000166340	chr11
LC	ARL1	0.113353	0.210546	0.434876	1.25406	ENSG00000120805	chr12
LC	PLOD1	0.142003	0.313643	0.550298	1.00886	ENSG00000083444	chr1
LC	EPM2A	-0.126905	0.42725	0.653904	-0.794707	ENSG00000112425	chr6
LC	ZNF771	-0.122636	0.412523	0.642432	-0.82031	ENSG00000179965	chr16
LC	FBXL20	-0.127415	0.405658	0.637227	-0.832429	ENSG00000108306	chr17
LC	ATP13A4	-0.140582	0.46668	0.688879	-0.728581	ENSG00000127249	chr3
LC	GGA1	-0.141129	0.33532	0.572875	-0.964604	ENSG00000100083	chr22
LC	TLK2	-0.145511	0.368065	0.601559	-0.901112	ENSG00000146872	chr17
LC	FAM131C	-0.13517	0.454887	0.678206	-0.748013	ENSG00000185519	chr1
LC	C3orf18	-0.121805	0.36566	0.599023	-0.90565	ENSG00000088543	chr3
LC	WDR78	-0.004498	0.988085	0.995383	-0.0149438	ENSG00000152763	chr1
LC	PIK3IP1	0.127656	0.30172	0.537369	1.03407	ENSG00000100100	chr22
LC	CXCL12	0.0931663	0.702382	0.84943	0.382378	ENSG00000107562	chr10
LC	CDC73	0.127875	0.349363	0.584572	0.936913	ENSG00000134371	chr1
LC	RPL29	0.126762	0.130261	0.328156	1.51616	ENSG00000162244	chr3
LC	CEP85L	-0.128427	0.537776	0.74236	-0.616706	ENSG00000111860	chr6
LC	STT3B	0.132101	0.246863	0.478797	1.15968	ENSG00000163527	chr3
LC	TLCD5	0.110486	0.532796	0.738688	0.62428	ENSG00000181264	chr11
LC	TTC37	0.127229	0.258624	0.493003	1.13124	ENSG00000198677	chr5
LC	RIMS1	-0.134489	0.307474	0.543566	-1.02183	ENSG00000079841	chr6
LC	SNRPG	0.142972	0.263201	0.497865	1.12042	ENSG00000143977	chr2
LC	ADSL	0.120274	0.394585	0.627371	0.852241	ENSG00000239900	chr22
LC	SLC30A5	0.122017	0.419228	0.647395	0.808588	ENSG00000145740	chr5
LC	ITGA7	-0.134155	0.373202	0.606984	-0.89148	ENSG00000135424	chr12
LC	SRSF11	-0.11838	0.205695	0.429565	-1.26753	ENSG00000116754	chr1
LC	PTPRT	0.170624	0.357726	0.590908	0.920758	ENSG00000196090	chr20
LC	HEBP1	0.133638	0.360045	0.593069	0.916321	ENSG00000013583	chr12
LC	ITSN2	-0.13691	0.289625	0.525809	-1.06034	ENSG00000198399	chr2
LC	SCLT1	0.109867	0.617321	0.794904	0.500037	ENSG00000151466	chr4
LC	TLE3	-0.137986	0.401094	0.6337	-0.840554	ENSG00000140332	chr15
LC	BCKDK	0.131999	0.320591	0.558202	0.994465	ENSG00000103507	chr16
LC	KLHDC2	-0.116829	0.227984	0.454288	-1.2074	ENSG00000165516	chr14
LC	MPPE1	0.133217	0.386419	0.619634	0.867067	ENSG00000154889	chr18
LC	WDR83OS	0.116781	0.201565	0.424147	1.27919	ENSG00000105583	chr19
LC	PIK3R3	-0.123153	0.388588	0.621049	-0.863112	ENSG00000117461	chr1
LC	TARSL2	0.121463	0.326359	0.56544	0.982667	ENSG00000185418	chr15
LC	CAMK2G	-0.109838	0.176646	0.39154	-1.35352	ENSG00000148660	chr10
LC	WDR70	-0.108925	0.556161	0.752373	-0.589043	ENSG00000082068	chr5
LC	YTHDC1	-0.134327	0.252846	0.485889	-1.1451	ENSG00000083896	chr4
LC	OGT	-0.131832	0.281135	0.517977	-1.07921	ENSG00000147162	chrX
LC	INPP5K	-0.118471	0.37862	0.611895	-0.881409	ENSG00000132376	chr17
LC	ALDH3A2	0.12704	0.316754	0.553515	1.00239	ENSG00000072210	chr17
LC	PGM3	-0.119089	0.449535	0.673424	-0.756927	ENSG00000013375	chr6
LC	TRIR	0.10775	0.198809	0.42064	1.28706	ENSG00000123144	chr19
LC	GNG10	0.132298	0.23167	0.457185	1.19787	ENSG00000242616	chr9
LC	GUCY1A1	-0.125651	0.493646	0.709906	-0.685144	ENSG00000164116	chr4
LC	GPR137	-0.129816	0.328223	0.566764	-0.978883	ENSG00000173264	chr11
LC	MMD	-0.130707	0.375193	0.608959	-0.887769	ENSG00000108960	chr17
LC	AGO1	-0.123507	0.411346	0.641116	-0.822378	ENSG00000092847	chr1
LC	ASNSD1	0.137255	0.408798	0.639476	0.826871	ENSG00000138381	chr2
LC	RIMBP2	0.136629	0.28398	0.520484	1.07285	ENSG00000060709	chr12
LC	MAP7	0.136464	0.283921	0.520484	1.07298	ENSG00000135525	chr6
LC	GPN2	-0.121154	0.475092	0.696771	-0.714886	ENSG00000142751	chr1
LC	C17orf75	-0.121786	0.405901	0.637227	-0.831999	ENSG00000108666	chr17
LC	TNR	0.142951	0.226677	0.453175	1.21081	ENSG00000116147	chr1
LC	ABHD14A	0.122962	0.243034	0.473152	1.16914	ENSG00000248487	chr3
LC	CACNA1A	-0.150959	0.287983	0.524711	-1.06396	ENSG00000141837	chr19
LC	FBXO30	-0.130897	0.457012	0.680455	-0.744492	ENSG00000118496	chr6
LC	PGGT1B	0.121754	0.502041	0.716546	0.671885	ENSG00000164219	chr5
LC	METTL7A	0.157711	0.170806	0.384774	1.37213	ENSG00000185432	chr12
LC	MEA1	-0.118778	0.225404	0.451735	-1.21414	ENSG00000124733	chr6
LC	IFNGR2	-0.131781	0.36672	0.60025	-0.903648	ENSG00000159128	chr21
LC	PDLIM5	0.136957	0.253342	0.486358	1.1439	ENSG00000163110	chr4
LC	SHROOM1	-0.126862	0.48971	0.706952	-0.691402	ENSG00000164403	chr5
LC	PRICKLE2	0.128071	0.396258	0.629016	0.849226	ENSG00000163637	chr3
LC	NOP10	0.121238	0.246619	0.478738	1.16028	ENSG00000182117	chr15
LC	LYRM2	0.129152	0.297824	0.534575	1.04246	ENSG00000083099	chr6
LC	ACAA2	0.140013	0.327889	0.566313	0.979561	ENSG00000167315	chr18
LC	PRIMA1	-0.0511292	0.863418	0.937533	-0.172138	ENSG00000175785	chr14
LC	APBB2	-0.128315	0.291153	0.527872	-1.05698	ENSG00000163697	chr4
LC	FAM207A	0.122276	0.45734	0.680813	0.743947	ENSG00000160256	chr21
LC	PTPN5	-0.135603	0.287593	0.524711	-1.06482	ENSG00000110786	chr11
LC	SLC35A4	-0.119487	0.507901	0.719386	-0.662699	ENSG00000176087	chr5
LC	CISD2	0.125765	0.240671	0.469734	1.17504	ENSG00000145354	chr4
LC	DYNLRB2	0.0202116	0.95634	0.982888	0.0547844	ENSG00000168589	chr16
LC	HAUS2	-0.122381	0.488446	0.705645	-0.693416	ENSG00000137814	chr15
LC	C2orf69	0.127039	0.329114	0.567199	0.977079	ENSG00000178074	chr2
LC	MRPL21	0.134986	0.274169	0.510862	1.095	ENSG00000197345	chr11
LC	DCAKD	-0.136052	0.298072	0.534721	-1.04192	ENSG00000172992	chr17
LC	RPL10	0.118521	0.118548	0.309082	1.56422	ENSG00000147403	chrX
LC	EFCAB14	0.127313	0.250381	0.483073	1.15108	ENSG00000159658	chr1
LC	BAZ1B	-0.13881	0.257931	0.492305	-1.13289	ENSG00000009954	chr7
LC	CD63	0.101021	0.136402	0.338221	1.49229	ENSG00000135404	chr12
LC	ENTPD2	-0.175645	0.527742	0.73559	-0.632052	ENSG00000054179	chr9
LC	SLC39A10	0.120315	0.227852	0.454234	1.20774	ENSG00000196950	chr2
LC	P4HA1	-0.134256	0.44304	0.667757	-0.767824	ENSG00000122884	chr10
LC	CPT1A	-0.131857	0.385386	0.61849	-0.868957	ENSG00000110090	chr11
LC	CELSR2	0.133067	0.275104	0.511371	1.09286	ENSG00000143126	chr1
LC	DYNC2LI1	0.130636	0.409778	0.640317	0.825142	ENSG00000138036	chr2
LC	AGPAT4	0.143052	0.308129	0.544279	1.02044	ENSG00000026652	chr6
LC	ACSL1	0.129427	0.37383	0.60764	0.890308	ENSG00000151726	chr4
LC	URI1	0.124623	0.274494	0.511098	1.09426	ENSG00000105176	chr19
LC	SLC7A11	0.166132	0.292142	0.528914	1.05481	ENSG00000151012	chr4
LC	POLDIP3	-0.122992	0.390637	0.623164	-0.859386	ENSG00000100227	chr22
LC	TMTC2	-0.112316	0.525259	0.73373	-0.635811	ENSG00000179104	chr12
LC	DDX50	-0.122273	0.398701	0.631468	-0.844837	ENSG00000107625	chr10
LC	LMNA	0.139549	0.327628	0.566313	0.980089	ENSG00000160789	chr1
LC	RB1	-0.123169	0.396876	0.629425	-0.848115	ENSG00000139687	chr13
LC	TMCO3	-0.12646	0.353976	0.588572	-0.927972	ENSG00000150403	chr13
LC	TLR4	-0.130251	0.536284	0.74123	-0.618971	ENSG00000136869	chr9
LC	PMS2	-0.126056	0.331215	0.569007	-0.972838	ENSG00000122512	chr7
LC	C12orf73	0.128063	0.418728	0.646882	0.809457	ENSG00000204954	chr12
LC	SOX9	0.180387	0.303933	0.539846	1.0294	ENSG00000125398	chr17
LC	YAP1	-0.133547	0.508365	0.719493	-0.661974	ENSG00000137693	chr11
LC	MTPAP	-0.122003	0.513831	0.723916	-0.653459	ENSG00000107951	chr10
LC	ABHD17B	0.133303	0.379802	0.612838	0.879223	ENSG00000107362	chr9
LC	PLEKHO2	-0.103041	0.584961	0.770819	-0.546591	ENSG00000241839	chr15
LC	TFCP2	0.114864	0.429151	0.655326	0.79144	ENSG00000135457	chr12
LC	MIGA2	-0.12753	0.347437	0.582882	-0.940668	ENSG00000148343	chr9
LC	GTF2H3	-0.131257	0.416065	0.644442	-0.814104	ENSG00000111358	chr12
LC	C5orf22	-0.132323	0.416758	0.644999	-0.812892	ENSG00000082213	chr5
LC	SAMD12	-0.128918	0.486036	0.703083	-0.697267	ENSG00000177570	chr8
LC	JAG2	-0.131725	0.390052	0.622363	-0.860448	ENSG00000184916	chr14
LC	CNTN2	-0.151008	0.206839	0.431211	-1.26433	ENSG00000184144	chr1
LC	UBE2B	0.110221	0.209667	0.433985	1.25648	ENSG00000119048	chr5
LC	NDUFA2	0.101637	0.176229	0.391176	1.35483	ENSG00000131495	chr5
LC	FXR1	0.101964	0.213035	0.43775	1.24723	ENSG00000114416	chr3
LC	EFNA3	-0.118661	0.485167	0.702599	-0.698659	ENSG00000143590	chr1
LC	EFR3B	-0.113975	0.214451	0.439071	-1.24337	ENSG00000084710	chr2
LC	ZBTB16	0.159772	0.326103	0.565252	0.983189	ENSG00000109906	chr11
LC	CCDC90B	0.130102	0.284367	0.52107	1.07198	ENSG00000137500	chr11
LC	KAT6B	-0.145461	0.362504	0.595999	-0.911636	ENSG00000156650	chr10
LC	KCNK1	0.136466	0.433837	0.659935	0.783423	ENSG00000135750	chr1
LC	MRPL37	0.117624	0.298058	0.534721	1.04195	ENSG00000116221	chr1
LC	PLS3	0.129625	0.352276	0.586544	0.931258	ENSG00000102024	chrX
LC	NKRF	0.118024	0.335503	0.572935	0.964238	ENSG00000186416	chrX
LC	RPS3A	0.133085	0.11899	0.309447	1.56244	ENSG00000145425	chr4
LC	RPL39	0.130305	0.116611	0.305936	1.57261	ENSG00000198918	chrX
LC	FLNC	-0.0475215	0.84403	0.927557	-0.196867	ENSG00000128591	chr7
LC	NUS1	0.123096	0.333686	0.57122	0.967874	ENSG00000153989	chr6
LC	COL4A5	-0.0971899	0.666703	0.825907	-0.430993	ENSG00000188153	chrX
LC	RPAP3	0.136448	0.356057	0.59013	0.923962	ENSG00000005175	chr12
LC	AC018647.1	0.0874554	0.703175	0.849863	0.381308	ENSG00000227544	chr7
LC	CREBBP	0.126303	0.33847	0.576219	0.958328	ENSG00000005339	chr16
LC	PITRM1	0.121021	0.295245	0.532668	1.04804	ENSG00000107959	chr10
LC	LINC00294	0.124755	0.373663	0.607497	0.890619	ENSG00000280798	chr11
LC	PTGER3	-0.0249754	0.919957	0.96503	-0.100551	ENSG00000050628	chr1
LC	ZFP91	-0.122274	0.299505	0.53593	-1.03883	ENSG00000186660	chr11
LC	ECE1	-0.116842	0.515864	0.725035	-0.650306	ENSG00000117298	chr1
LC	PDE4D	-0.124072	0.465414	0.688194	-0.730653	ENSG00000113448	chr5
LC	FBXO42	-0.122274	0.459127	0.682422	-0.740994	ENSG00000037637	chr1
LC	UBA6	0.120084	0.37489	0.608596	0.888332	ENSG00000033178	chr4
LC	SLC18A3	-0.0214732	0.955958	0.982888	-0.0552648	ENSG00000187714	chr10
LC	TPRG1L	0.111124	0.189041	0.407141	1.31564	ENSG00000158109	chr1
LC	ARHGEF10L	-0.116459	0.436923	0.662543	-0.778171	ENSG00000074964	chr1
LC	PPP1R16A	0.129125	0.491947	0.708508	0.687841	ENSG00000160972	chr8
LC	TTC4	-0.112343	0.539213	0.743149	-0.614526	ENSG00000243725	chr1
LC	PIK3C3	-0.125255	0.355578	0.59013	-0.924884	ENSG00000078142	chr18
LC	GADD45GIP1	0.115348	0.204126	0.428023	1.27194	ENSG00000179271	chr19
LC	P4HTM	0.116577	0.231418	0.457099	1.19852	ENSG00000178467	chr3
LC	S100PBP	0.113073	0.408726	0.639476	0.826998	ENSG00000116497	chr1
LC	TBC1D12	0.137044	0.42669	0.653328	0.79567	ENSG00000108239	chr10
LC	CRNDE	-0.135936	0.379668	0.612749	-0.879472	ENSG00000245694	chr16
LC	ARL4C	-0.122454	0.269338	0.505761	-1.10611	ENSG00000188042	chr2
LC	ZNF106	-0.11319	0.248232	0.480247	-1.15632	ENSG00000103994	chr15
LC	USP47	-0.114746	0.265989	0.502	-1.11389	ENSG00000170242	chr11
LC	SELENOT	0.0944432	0.185362	0.40334	1.32668	ENSG00000198843	chr3
LC	SKIL	-0.127145	0.408789	0.639476	-0.826886	ENSG00000136603	chr3
LC	FAM193B	-0.106195	0.568959	0.75871	-0.570053	ENSG00000146067	chr5
LC	SEMA3E	0.11615	0.607503	0.78885	0.514042	ENSG00000170381	chr7
LC	PLA2G15	-0.130085	0.46796	0.690241	-0.726487	ENSG00000103066	chr16
LC	TARS	0.123699	0.367921	0.601559	0.901383	ENSG00000113407	chr5
LC	C1orf43	0.120021	0.224893	0.451364	1.21548	ENSG00000143612	chr1
LC	MACO1	-0.124917	0.433361	0.659438	-0.784236	ENSG00000204178	chr1
LC	BUD31	0.122305	0.274729	0.511166	1.09372	ENSG00000106245	chr7
LC	RNF13	0.123186	0.222564	0.448897	1.22162	ENSG00000082996	chr3
LC	RAMP1	0.119201	0.228461	0.454746	1.20616	ENSG00000132329	chr2
LC	CPB2-AS1	0.0563535	0.810666	0.913092	0.239723	ENSG00000235903	chr13
LC	UBE2D4	-0.110551	0.510766	0.722097	-0.658229	ENSG00000078967	chr7
LC	UCK2	-0.115543	0.498105	0.714041	-0.678086	ENSG00000143179	chr1
LC	FNDC3B	-0.138644	0.413222	0.642974	-0.819082	ENSG00000075420	chr3
LC	SPA17	-0.125762	0.544638	0.745818	-0.606326	ENSG00000064199	chr11
LC	UBE2L6	-0.124579	0.333998	0.571628	-0.967249	ENSG00000156587	chr11
LC	THYN1	0.117507	0.391189	0.623659	0.858385	ENSG00000151500	chr11
LC	FAM200B	0.121042	0.294613	0.531871	1.04942	ENSG00000237765	chr4
LC	PDIA2	-0.0915367	0.654343	0.819148	-0.448069	ENSG00000185615	chr16
LC	CEP104	-0.119768	0.469485	0.691567	-0.723999	ENSG00000116198	chr1
LC	TPM4	0.120418	0.29506	0.532459	1.04844	ENSG00000167460	chr19
LC	TDRKH	-0.109264	0.527853	0.73559	-0.631834	ENSG00000182134	chr1
LC	ZFAND2B	-0.11717	0.465223	0.688042	-0.730967	ENSG00000158552	chr2
LC	SENP5	-0.125418	0.333348	0.571148	-0.968551	ENSG00000119231	chr3
LC	NEAT1	-0.173873	0.166111	0.378645	-1.38754	ENSG00000245532	chr11
LC	ZNF37A	-0.119723	0.440497	0.66561	-0.772116	ENSG00000075407	chr10
LC	MED13	0.135017	0.445933	0.669767	0.762958	ENSG00000108510	chr17
LC	MOB1B	0.130988	0.435418	0.661168	0.780731	ENSG00000173542	chr4
LC	AHCYL1	0.145652	0.138612	0.341189	1.48407	ENSG00000168710	chr1
LC	CTDSP2	-0.122796	0.414301	0.643386	-0.81719	ENSG00000175215	chr12
LC	DIPK1C	0.118726	0.42664	0.653328	0.795758	ENSG00000187773	chr18
LC	CLPP	-0.120027	0.321494	0.559268	-0.992609	ENSG00000125656	chr19
LC	SPG11	0.104156	0.538819	0.742738	0.615124	ENSG00000104133	chr15
LC	CNIH1	0.113517	0.258355	0.492678	1.13188	ENSG00000100528	chr14
LC	SLIT1	-0.142348	0.330925	0.56867	-0.973424	ENSG00000187122	chr10
LC	SCAND1	-0.112032	0.208678	0.432993	-1.25922	ENSG00000171222	chr20
LC	LGI1	-0.127973	0.302854	0.538582	-1.03165	ENSG00000108231	chr10
LC	AGO3	0.127175	0.422375	0.649141	0.803125	ENSG00000126070	chr1
LC	GDPD1	0.129349	0.350609	0.585257	0.93449	ENSG00000153982	chr17
LC	SNAPC3	-0.121535	0.41485	0.643722	-0.816228	ENSG00000164975	chr9
LC	FAM214A	0.10697	0.585418	0.770819	0.545925	ENSG00000047346	chr15
LC	FBXO28	-0.110603	0.399752	0.632613	-0.842956	ENSG00000143756	chr1
LC	PAIP2B	0.153743	0.34566	0.58159	0.944144	ENSG00000124374	chr2
LC	CCDC181	-0.126236	0.501099	0.715896	-0.673366	ENSG00000117477	chr1
LC	PTCD3	0.113885	0.288267	0.524753	1.06333	ENSG00000132300	chr2
LC	TMEM256	0.138161	0.334394	0.571926	0.966455	ENSG00000205544	chr17
LC	LPCAT1	0.135829	0.311282	0.547417	1.01381	ENSG00000153395	chr5
LC	UACA	-0.0720564	0.739759	0.869332	-0.332401	ENSG00000137831	chr15
LC	GALNT1	-0.132963	0.352722	0.587035	-0.930394	ENSG00000141429	chr18
LC	CDH10	-0.116672	0.481313	0.700272	-0.704844	ENSG00000040731	chr5
LC	KIAA0319L	-0.112756	0.291467	0.528194	-1.05629	ENSG00000142687	chr1
LC	USP36	-0.0972293	0.595232	0.779489	-0.531691	ENSG00000055483	chr17
LC	KCNQ3	-0.12864	0.276881	0.513686	-1.08882	ENSG00000184156	chr8
LC	MLH3	0.0810752	0.68802	0.840244	0.401831	ENSG00000119684	chr14
LC	GIT2	0.123642	0.449675	0.673424	0.756692	ENSG00000139436	chr12
LC	HCG11	-0.114154	0.476312	0.69764	-0.712911	ENSG00000228223	chr6
LC	RYR1	-0.106703	0.567341	0.757773	-0.572441	ENSG00000196218	chr19
LC	TRAPPC6B	-0.122699	0.333582	0.57122	-0.968082	ENSG00000182400	chr14
LC	RPL35A	0.129747	0.133171	0.332712	1.50476	ENSG00000182899	chr3
LC	EID2B	-0.121491	0.404363	0.636522	-0.834729	ENSG00000176401	chr19
LC	PPFIBP1	-0.116257	0.516505	0.725262	-0.649312	ENSG00000110841	chr12
LC	CNOT4	-0.107864	0.443286	0.66781	-0.76741	ENSG00000080802	chr7
LC	FOXN2	-0.0122915	0.958018	0.983829	-0.0526736	ENSG00000170802	chr2
LC	RPL11	0.114619	0.138412	0.341023	1.48466	ENSG00000142676	chr1
LC	TPR	0.125861	0.30055	0.536575	1.03658	ENSG00000047410	chr1
LC	IRAK1	-0.122891	0.372391	0.606322	-0.892995	ENSG00000184216	chrX
LC	LIFR	-0.13666	0.272242	0.508374	-1.09941	ENSG00000113594	chr5
LC	PPP2R5A	0.133467	0.372734	0.606625	0.892353	ENSG00000066027	chr1
LC	FGD4	0.114019	0.503138	0.716821	0.67016	ENSG00000139132	chr12
LC	CRB2	-0.136883	0.473614	0.695396	-0.717282	ENSG00000148204	chr9
LC	SAMD5	-0.106505	0.548261	0.747883	-0.600874	ENSG00000203727	chr6
LC	RPS9	0.12096	0.143909	0.347912	1.46423	ENSG00000170889	chr19
LC	NFIC	-0.134795	0.232885	0.459176	-1.19475	ENSG00000141905	chr19
LC	MTURN	-0.149538	0.13746	0.339326	-1.48849	ENSG00000180354	chr7
LC	AL355075.4	0.0268942	0.932459	0.971291	0.0848086	ENSG00000259001	chr14
LC	CCSAP	-0.110602	0.433426	0.659438	-0.784126	ENSG00000154429	chr1
LC	MRVI1	-0.143155	0.356832	0.59013	-0.922473	ENSG00000072952	chr11
LC	FRZB	-0.0855959	0.680878	0.835717	-0.411562	ENSG00000162998	chr2
LC	LSM6	-0.122464	0.449599	0.673424	-0.756819	ENSG00000164167	chr4
LC	TRO	-0.126057	0.301683	0.537369	-1.03415	ENSG00000067445	chrX
LC	LDB3	-0.12098	0.584285	0.770819	-0.547576	ENSG00000122367	chr10
LC	YY1AP1	-0.121634	0.360526	0.593505	-0.915402	ENSG00000163374	chr1
LC	VPS13C	0.122325	0.283223	0.520083	1.07454	ENSG00000129003	chr15
LC	RNF41	-0.111088	0.300674	0.536575	-1.03632	ENSG00000181852	chr12
LC	SLK	0.117249	0.372946	0.606842	0.891958	ENSG00000065613	chr10
LC	ABCF2	0.116162	0.339785	0.577694	0.95572	ENSG00000033050	chr7
LC	LHFPL4	-0.116895	0.419492	0.647415	-0.808128	ENSG00000156959	chr3
LC	LAMP5	0.0436994	0.847954	0.928437	0.191853	ENSG00000125869	chr20
LC	PTPRG	-0.102784	0.538174	0.742513	-0.616101	ENSG00000144724	chr3
LC	CCND1	-0.105276	0.577075	0.76557	-0.558115	ENSG00000110092	chr11
LC	CCDC146	0.114901	0.67276	0.829308	0.422691	ENSG00000135205	chr7
LC	MTR	-0.0971719	0.607152	0.78885	-0.514545	ENSG00000116984	chr1
LC	PLCD3	-0.140343	0.337596	0.575188	-0.960065	ENSG00000161714	chr17
LC	GPD2	0.118401	0.396653	0.629254	0.848516	ENSG00000115159	chr2
LC	NRBF2	-0.109561	0.520422	0.728553	-0.643257	ENSG00000148572	chr10
LC	SYTL4	-0.0531475	0.807106	0.911457	-0.244321	ENSG00000102362	chrX
LC	CCDC112	0.109487	0.525428	0.733833	0.635552	ENSG00000164221	chr5
LC	LIMK2	0.115177	0.516801	0.725324	0.648853	ENSG00000182541	chr22
LC	ANP32A	-0.126229	0.312778	0.549048	-1.01067	ENSG00000140350	chr15
LC	STXBP3	0.126125	0.356273	0.59013	0.923548	ENSG00000116266	chr1
LC	DDIT3	0.125361	0.346058	0.581959	0.943364	ENSG00000175197	chr12
LC	IFT22	0.122054	0.399033	0.631734	0.844243	ENSG00000128581	chr7
LC	NUDT11	-0.129375	0.293773	0.530879	-1.05125	ENSG00000196368	chrX
LC	SULF2	-0.129028	0.373067	0.606911	-0.891732	ENSG00000196562	chr20
LC	MAGED2	0.0992938	0.184265	0.401744	1.33001	ENSG00000102316	chrX
LC	RBM11	-0.105027	0.53682	0.741437	-0.618157	ENSG00000185272	chr21
LC	TSPYL5	-0.11542	0.304175	0.539955	-1.02883	ENSG00000180543	chr8
LC	GNL1	0.10881	0.275587	0.512145	1.09176	ENSG00000204590	chr6
LC	PDCD2	0.108584	0.437126	0.662719	0.777827	ENSG00000071994	chr6
LC	EVI5	0.121669	0.37066	0.605033	0.896236	ENSG00000067208	chr1
LC	SRP68	0.118205	0.298419	0.534721	1.04117	ENSG00000167881	chr17
LC	SMC1A	-0.113118	0.51273	0.722678	-0.655171	ENSG00000072501	chrX
LC	NIT1	0.116721	0.407135	0.637898	0.829811	ENSG00000158793	chr1
LC	JMJD8	-0.107743	0.54057	0.743255	-0.612471	ENSG00000161999	chr16
LC	ASF1A	-0.122863	0.428507	0.65479	-0.792546	ENSG00000111875	chr6
LC	ZNF330	0.108568	0.535241	0.740711	0.620557	ENSG00000109445	chr4
LC	GAMT	-0.117362	0.260359	0.495157	-1.12712	ENSG00000130005	chr19
LC	PTBP1	0.112846	0.528229	0.735814	0.631257	ENSG00000011304	chr19
LC	UPF3B	-0.134727	0.348055	0.583425	-0.939462	ENSG00000125351	chrX
LC	IQGAP1	0.109218	0.557729	0.753292	0.586705	ENSG00000140575	chr15
LC	BCL2L13	-0.115888	0.346401	0.582156	-0.942692	ENSG00000099968	chr22
LC	MCM7	0.0748336	0.698235	0.846497	0.38798	ENSG00000166508	chr7
LC	RTKN	0.104102	0.590321	0.774896	0.538801	ENSG00000114993	chr2
LC	SSPN	-0.154556	0.364535	0.598391	-0.90778	ENSG00000123096	chr12
LC	FIBP	-0.11093	0.262773	0.497421	-1.12142	ENSG00000172500	chr11
LC	CLMN	-0.0708286	0.724468	0.861847	-0.352738	ENSG00000165959	chr14
LC	NUMB	0.113443	0.498926	0.714375	0.676791	ENSG00000133961	chr14
LC	NEK11	-0.0781212	0.753445	0.877581	-0.314314	ENSG00000114670	chr3
LC	LRRFIP1	-0.124371	0.326962	0.565724	-0.981442	ENSG00000124831	chr2
LC	LARP1B	0.107479	0.490373	0.707432	0.690345	ENSG00000138709	chr4
LC	SH3BP5	0.115399	0.305687	0.541645	1.02561	ENSG00000131370	chr3
LC	TSC22D1	0.0948891	0.16297	0.374323	1.3977	ENSG00000102804	chr13
LC	PLEKHM3	-0.110953	0.401004	0.6337	-0.840715	ENSG00000178385	chr2
LC	DNAJC13	-0.109554	0.44271	0.66752	-0.768379	ENSG00000138246	chr3
LC	CRK	-0.113998	0.239563	0.468269	-1.17781	ENSG00000167193	chr17
LC	DCAF5	-0.116963	0.408826	0.639476	-0.826821	ENSG00000139990	chr14
LC	TUNAR	-0.114819	0.478329	0.698673	-0.709653	ENSG00000250366	chr14
LC	POR	-0.121716	0.326178	0.565252	-0.983036	ENSG00000127948	chr7
LC	PRSS3	0.0796462	0.713297	0.85501	0.36769	ENSG00000010438	chr9
LC	WDR47	-0.104637	0.246762	0.478738	-1.15993	ENSG00000085433	chr1
LC	KAZN	-0.119706	0.331593	0.569277	-0.972077	ENSG00000189337	chr1
LC	TUBG1	-0.114144	0.395857	0.628638	-0.849948	ENSG00000131462	chr17
LC	CIAO1	-0.0964312	0.25428	0.487554	-1.14164	ENSG00000144021	chr2
LC	ATP8A1	0.129394	0.24144	0.470995	1.17312	ENSG00000124406	chr4
LC	PDPK1	-0.108877	0.300029	0.536292	-1.0377	ENSG00000140992	chr16
LC	DENND6B	-0.123015	0.391931	0.62407	-0.857039	ENSG00000205593	chr22
LC	RIMKLB	-0.122147	0.385129	0.618206	-0.869428	ENSG00000166532	chr12
LC	CHMP4B	-0.109355	0.215709	0.440596	-1.23996	ENSG00000101421	chr20
LC	SLC27A5	-0.109345	0.494301	0.710518	-0.684105	ENSG00000083807	chr19
LC	AC096564.1	0.0212179	0.919527	0.964956	0.101093	ENSG00000245293	chr4
LC	MYL6B	-0.115977	0.233715	0.459733	-1.19263	ENSG00000196465	chr12
LC	CNDP1	0.17183	0.25584	0.489573	1.13799	ENSG00000150656	chr18
LC	SNRPC	0.117904	0.305998	0.541947	1.02495	ENSG00000124562	chr6
LC	PRKRA	-0.115667	0.355736	0.59013	-0.92458	ENSG00000180228	chr2
LC	HEPH	0.119006	0.454829	0.678206	0.748109	ENSG00000089472	chrX
LC	NBPF20	0.0362399	0.868981	0.94139	0.165058	ENSG00000162825	chr1
LC	CLNS1A	-0.107653	0.269642	0.50621	-1.1054	ENSG00000074201	chr11
LC	PDGFRA	0.131832	0.499167	0.714588	0.676411	ENSG00000134853	chr4
LC	LGALS8	-0.11818	0.355526	0.59013	-0.924985	ENSG00000116977	chr1
LC	RBMX	0.118655	0.30816	0.544279	1.02038	ENSG00000147274	chrX
LC	TNFRSF1A	-0.0949455	0.603637	0.786262	-0.519585	ENSG00000067182	chr12
LC	SKAP2	0.12047	0.330581	0.568456	0.974116	ENSG00000005020	chr7
LC	SNRPD3	-0.120348	0.329051	0.567199	-0.977207	ENSG00000100028	chr22
LC	NOL4L	-0.0845696	0.649424	0.815764	-0.454902	ENSG00000197183	chr20
LC	MRC2	0.0771932	0.719297	0.859066	0.359649	ENSG00000011028	chr17
LC	C2CD5	-0.108745	0.445812	0.669714	-0.763162	ENSG00000111731	chr12
LC	SCARA3	0.14862	0.31104	0.547241	1.01431	ENSG00000168077	chr8
LC	GTF2F2	0.118412	0.414767	0.643722	0.816374	ENSG00000188342	chr13
LC	STAM2	0.107435	0.496336	0.712118	0.680882	ENSG00000115145	chr2
LC	SPHK2	-0.120793	0.410664	0.640844	-0.823579	ENSG00000063176	chr19
LC	CPLANE1	-0.117458	0.474614	0.696467	-0.71566	ENSG00000197603	chr5
LC	YTHDF3	-0.116923	0.351992	0.586544	-0.931808	ENSG00000185728	chr8
LC	TSFM	-0.113719	0.447086	0.671106	-0.761025	ENSG00000123297	chr12
LC	NUP50	0.108504	0.37674	0.610317	0.884894	ENSG00000093000	chr22
LC	RGS8	0.115696	0.573114	0.761753	0.563931	ENSG00000135824	chr1
LC	HEATR5A	0.0993376	0.549264	0.748459	0.599367	ENSG00000129493	chr14
LC	KLHL5	-0.109356	0.388575	0.621049	-0.863134	ENSG00000109790	chr4
LC	CPEB2	-0.119107	0.341773	0.579014	-0.951788	ENSG00000137449	chr4
LC	KDELR1	-0.113374	0.346562	0.582299	-0.942378	ENSG00000105438	chr19
LC	LRRC8B	0.0135749	0.95044	0.979519	0.0621929	ENSG00000197147	chr1
LC	SEPTIN7	0.0878827	0.147173	0.352713	1.45237	ENSG00000122545	chr7
LC	STON1	0.00106334	0.996427	0.99822	0.00448095	ENSG00000243244	chr2
LC	NR4A3	0.0531818	0.815395	0.915242	0.233625	ENSG00000119508	chr9
LC	PHACTR4	-0.0555939	0.783678	0.896065	-0.274711	ENSG00000204138	chr1
LC	MIDN	-0.129347	0.348464	0.58368	-0.938663	ENSG00000167470	chr19
LC	PEX26	-0.109173	0.427452	0.653954	-0.79436	ENSG00000215193	chr22
LC	GATB	-0.101932	0.53823	0.742513	-0.616017	ENSG00000059691	chr4
LC	ABCA5	0.116038	0.382636	0.615098	0.874002	ENSG00000154265	chr17
LC	RNF150	-0.121107	0.398305	0.631228	-0.845548	ENSG00000170153	chr4
LC	CKMT1A	0.125201	0.29534	0.532715	1.04784	ENSG00000223572	chr15
LC	OSER1-DT	-0.0906463	0.558231	0.753292	-0.585958	ENSG00000223891	chr20
LC	ZNF580	-0.109078	0.389822	0.622349	-0.860867	ENSG00000213015	chr19
LC	GABRB1	0.134752	0.485775	0.702851	0.697686	ENSG00000163288	chr4
LC	RABGGTB	0.125309	0.348516	0.58368	0.938561	ENSG00000137955	chr1
LC	PRELID1	0.115175	0.272701	0.508738	1.09836	ENSG00000169230	chr5
LC	UFD1	0.116573	0.338955	0.576536	0.957366	ENSG00000070010	chr22
LC	SACS	0.127592	0.349529	0.584572	0.936589	ENSG00000151835	chr13
LC	COMMD10	-0.0913303	0.619228	0.795981	-0.497329	ENSG00000145781	chr5
LC	RETREG1	0.108137	0.248643	0.480801	1.15532	ENSG00000154153	chr5
LC	ANKRD6	-0.115447	0.463598	0.686297	-0.733632	ENSG00000135299	chr6
LC	IFFO1	-0.100981	0.542173	0.744291	-0.610048	ENSG00000010295	chr12
LC	AAMDC	-0.0463875	0.811858	0.913534	-0.238186	ENSG00000087884	chr11
LC	FAM168A	-0.0989512	0.265177	0.500746	-1.11578	ENSG00000054965	chr11
LC	SIVA1	-0.127916	0.382749	0.615153	-0.873794	ENSG00000184990	chr14
LC	SPRY2	-0.113851	0.535739	0.74087	-0.6198	ENSG00000136158	chr13
LC	NUDT22	-0.100354	0.484632	0.702599	-0.699515	ENSG00000149761	chr11
LC	ASPSCR1	-0.109605	0.44938	0.673372	-0.757186	ENSG00000169696	chr17
LC	PLXNA3	-0.114993	0.444923	0.668769	-0.764654	ENSG00000130827	chrX
LC	TRUB1	-0.118581	0.405703	0.637227	-0.83235	ENSG00000165832	chr10
LC	MAP7D2	-0.124224	0.205036	0.428884	-1.26938	ENSG00000184368	chrX
LC	CAMSAP3	-0.105433	0.529752	0.736413	-0.628926	ENSG00000076826	chr19
LC	PAXBP1	0.0650329	0.728951	0.863742	0.346762	ENSG00000159086	chr21
LC	PDCL3	0.109413	0.519783	0.728196	0.644244	ENSG00000115539	chr2
LC	SRPX	-0.105441	0.579653	0.767805	-0.554339	ENSG00000101955	chrX
LC	NHSL1	0.0506938	0.807434	0.911457	0.243897	ENSG00000135540	chr6
LC	DNAJC19	0.116141	0.297806	0.534575	1.04249	ENSG00000205981	chr3
LC	MYO10	0.130299	0.297633	0.53448	1.04287	ENSG00000145555	chr5
LC	SPIDR	0.0901589	0.556952	0.752698	0.587864	ENSG00000164808	chr8
LC	SYNDIG1	0.0962656	0.592	0.77631	0.536366	ENSG00000101463	chr20
LC	TMEM87A	0.118609	0.3608	0.593829	0.914881	ENSG00000103978	chr15
LC	DCAF11	0.118287	0.395159	0.627787	0.851206	ENSG00000100897	chr14
LC	C2orf74	0.124046	0.328713	0.567111	0.97789	ENSG00000237651	chr2
LC	ZNF248	0.0884507	0.575162	0.763618	0.560921	ENSG00000198105	chr10
LC	PTCH1	0.114162	0.535272	0.740711	0.620509	ENSG00000185920	chr9
LC	DPP9	-0.0916151	0.579406	0.76774	-0.554701	ENSG00000142002	chr19
LC	CHMP3	0.107886	0.253656	0.48672	1.14314	ENSG00000115561	chr2
LC	NPTXR	0.1278	0.246749	0.478738	1.15996	ENSG00000221890	chr22
LC	GABRG2	0.113026	0.181638	0.398378	1.33803	ENSG00000113327	chr5
LC	GTF2A2	0.117801	0.300554	0.536575	1.03657	ENSG00000140307	chr15
LC	NLGN2	-0.11803	0.320978	0.558495	-0.99367	ENSG00000169992	chr17
LC	GNAI3	0.110882	0.444086	0.668076	0.766062	ENSG00000065135	chr1
LC	ASTN1	0.122458	0.320478	0.558202	0.994698	ENSG00000152092	chr1
LC	LARP4B	-0.104569	0.391688	0.623942	-0.85748	ENSG00000107929	chr10
LC	YEATS2	-0.106314	0.468416	0.69065	-0.725744	ENSG00000163872	chr3
LC	UGCG	0.111662	0.35784	0.590908	0.920539	ENSG00000148154	chr9
LC	ALDH2	0.107358	0.175549	0.390452	1.35696	ENSG00000111275	chr12
LC	EIF2A	0.110159	0.46121	0.684119	0.737559	ENSG00000144895	chr3
LC	NFATC2IP	-0.103877	0.546404	0.746273	-0.603666	ENSG00000176953	chr16
LC	SLF2	-0.122421	0.457766	0.681054	-0.743243	ENSG00000119906	chr10
LC	ZMAT5	-0.0795337	0.664326	0.824566	-0.434268	ENSG00000100319	chr22
LC	BRD3	-0.11535	0.401793	0.634544	-0.839307	ENSG00000169925	chr9
LC	TRIM37	-0.103596	0.228658	0.455019	-1.20565	ENSG00000108395	chr17
LC	PLPPR1	0.0644178	0.741779	0.871043	0.329725	ENSG00000148123	chr9
LC	MRPL36	0.1217	0.429864	0.655827	0.790217	ENSG00000171421	chr5
LC	KIAA0355	0.0658105	0.732872	0.865949	0.341544	ENSG00000166398	chr19
LC	CAT	-0.076351	0.693129	0.843918	-0.394895	ENSG00000121691	chr11
LC	GPBP1L1	-0.107874	0.42908	0.655326	-0.791562	ENSG00000159592	chr1
LC	ATMIN	-0.0947111	0.261682	0.496488	-1.12399	ENSG00000166454	chr16
LC	PHF23	-0.106095	0.442571	0.66752	-0.768615	ENSG00000040633	chr17
LC	TAX1BP3	0.108482	0.492046	0.708508	0.687684	ENSG00000213977	chr17
LC	EMC4	0.110534	0.228324	0.45459	1.20652	ENSG00000128463	chr15
LC	MED19	-0.116177	0.443556	0.66781	-0.766954	ENSG00000156603	chr11
LC	ACTR3B	0.102934	0.484879	0.702599	0.699119	ENSG00000133627	chr7
LC	ANO5	-0.0998577	0.500995	0.715896	-0.673529	ENSG00000171714	chr11
LC	KIDINS220	-0.100476	0.219804	0.445646	-1.22895	ENSG00000134313	chr2
LC	GJB1	0.121084	0.537338	0.742019	0.617371	ENSG00000169562	chrX
LC	RCC2	-0.0879711	0.625793	0.800125	-0.48803	ENSG00000179051	chr1
LC	TMEM98	0.0839139	0.671111	0.827917	0.424933	ENSG00000006042	chr17
LC	SNX9	0.107857	0.471337	0.693501	0.720983	ENSG00000130340	chr6
LC	SYNPO2	0.112969	0.53183	0.737973	0.625753	ENSG00000172403	chr4
LC	MAMLD1	0.0900122	0.588708	0.773304	0.541142	ENSG00000013619	chrX
LC	PHF2	-0.0796547	0.654992	0.819297	-0.447169	ENSG00000197724	chr9
LC	EIF2S1	0.114397	0.381847	0.614428	0.875453	ENSG00000134001	chr14
LC	CREB1	0.0955456	0.559499	0.753292	0.584069	ENSG00000118260	chr2
LC	POLR2E	0.102346	0.229825	0.456141	1.20263	ENSG00000099817	chr19
LC	AGPS	-0.107953	0.421769	0.648598	-0.804174	ENSG00000018510	chr2
LC	DCUN1D2	-0.0972418	0.538272	0.742513	-0.615954	ENSG00000150401	chr13
LC	CDC25B	0.0916268	0.594995	0.779312	0.532033	ENSG00000101224	chr20
LC	FLNB	-0.111204	0.572515	0.761384	-0.564812	ENSG00000136068	chr3
LC	NAA30	-0.102248	0.409888	0.640317	-0.824947	ENSG00000139977	chr14
LC	CASP8AP2	-0.0659517	0.743107	0.871676	-0.327966	ENSG00000118412	chr6
LC	GOLGA8A	0.117773	0.497691	0.713665	0.678739	ENSG00000175265	chr15
LC	PSMA3-AS1	-0.0964539	0.570205	0.759847	-0.568214	ENSG00000257621	chr14
LC	CYP27A1	0.102553	0.504773	0.718224	0.667594	ENSG00000135929	chr2
LC	MESD	0.110034	0.330945	0.56867	0.973382	ENSG00000117899	chr15
LC	COLGALT2	-0.11217	0.422016	0.648849	-0.803745	ENSG00000198756	chr1
LC	CLOCK	0.102802	0.509597	0.720841	0.66005	ENSG00000134852	chr4
LC	RALY	-0.11572	0.324976	0.563803	-0.985483	ENSG00000125970	chr20
LC	TMCC3	-0.0989454	0.548756	0.748031	-0.600129	ENSG00000057704	chr12
LC	SAP30L	-0.105626	0.540829	0.743255	-0.61208	ENSG00000164576	chr5
LC	JMY	-0.102135	0.493161	0.709539	-0.685913	ENSG00000152409	chr5
LC	AGO2	0.104979	0.502314	0.716546	0.671455	ENSG00000123908	chr8
LC	MCC	-0.0750079	0.726296	0.862958	-0.3503	ENSG00000171444	chr5
LC	ASPHD1	-0.116873	0.378621	0.611895	-0.881408	ENSG00000174939	chr16
LC	COL27A1	0.00726217	0.973693	0.98877	0.0329979	ENSG00000196739	chr9
LC	TMEM175	-0.110208	0.480909	0.700272	-0.705494	ENSG00000127419	chr4
LC	RBM10	-0.111057	0.419479	0.647415	-0.80815	ENSG00000182872	chrX
LC	CPOX	-0.0845775	0.629654	0.802803	-0.482582	ENSG00000080819	chr3
LC	TMEM132B	0.120772	0.442171	0.667358	0.769289	ENSG00000139364	chr12
LC	PHLDA1	-0.111247	0.356873	0.59013	-0.922395	ENSG00000139289	chr12
LC	HCN2	-0.126546	0.264106	0.499333	-1.11829	ENSG00000099822	chr19
LC	SLC45A1	-0.106565	0.420629	0.647746	-0.806153	ENSG00000162426	chr1
LC	SDHAF2	-0.114436	0.377002	0.610453	-0.884408	ENSG00000167985	chr11
LC	DCAF6	0.103642	0.472347	0.694459	0.719339	ENSG00000143164	chr1
LC	TUBGCP5	-0.0886856	0.563741	0.755591	-0.57777	ENSG00000275835	chr15
LC	NIPBL	0.120726	0.417716	0.646093	0.811221	ENSG00000164190	chr5
LC	AC005261.1	0.108322	0.381597	0.614259	0.875914	ENSG00000268205	chr19
LC	ZNF385D	0.153709	0.47388	0.695655	0.71689	ENSG00000151789	chr3
LC	EAF1	-0.113126	0.405166	0.637227	-0.833302	ENSG00000144597	chr3
LC	MATN2	0.110635	0.577866	0.766124	0.556956	ENSG00000132561	chr8
LC	ZNF532	0.110909	0.45649	0.679913	0.745355	ENSG00000074657	chr18
LC	MAGI2	0.111471	0.377061	0.610453	0.884298	ENSG00000187391	chr7
LC	TXNL1	0.107397	0.23054	0.45654	1.20078	ENSG00000091164	chr18
LC	FGFR1OP2	0.111154	0.386765	0.619924	0.866436	ENSG00000111790	chr12
LC	SRM	-0.101722	0.299481	0.53593	-1.03888	ENSG00000116649	chr1
LC	ZBTB43	-0.0866294	0.628208	0.801872	-0.48462	ENSG00000169155	chr9
LC	AEBP2	-0.098799	0.559139	0.753292	-0.584606	ENSG00000139154	chr12
LC	KAT6A	0.104606	0.532823	0.738688	0.624239	ENSG00000083168	chr8
LC	GLRA3	-0.0883494	0.61844	0.795726	-0.498447	ENSG00000145451	chr4
LC	ZNF32	0.100439	0.411841	0.6415	0.821508	ENSG00000169740	chr10
LC	PCDH8	0.131069	0.342023	0.579207	0.951294	ENSG00000136099	chr13
LC	S100A6	0.127192	0.159584	0.36982	1.40907	ENSG00000197956	chr1
LC	MIB2	-0.109426	0.472411	0.694459	-0.719236	ENSG00000197530	chr1
LC	SLC31A2	0.0856344	0.694483	0.844812	0.393059	ENSG00000136867	chr9
LC	NELFE	-0.108153	0.300945	0.536687	-1.03574	ENSG00000204356	chr6
LC	CYFIP2	0.0999032	0.196319	0.416739	1.29425	ENSG00000055163	chr5
LC	LYST	-0.0873158	0.631066	0.803941	-0.480592	ENSG00000143669	chr1
LC	LRCH3	0.0810405	0.662481	0.823202	0.436812	ENSG00000186001	chr3
LC	GBA2	0.114935	0.309279	0.54526	1.01802	ENSG00000070610	chr9
LC	TMPO	-0.0882813	0.562095	0.754327	-0.580211	ENSG00000120802	chr12
LC	MAGI1	0.121004	0.394362	0.627165	0.852644	ENSG00000151276	chr3
LC	PACC1	0.0889171	0.631369	0.804062	0.480166	ENSG00000065600	chr1
LC	COPRS	-0.097357	0.209306	0.43359	-1.25748	ENSG00000172301	chr17
LC	ZDHHC17	0.11123	0.324444	0.563385	0.986569	ENSG00000186908	chr12
LC	RCN1	0.124114	0.391689	0.623942	0.857477	ENSG00000049449	chr11
LC	SMIM19	-0.0982123	0.539992	0.743201	-0.613346	ENSG00000176209	chr8
LC	EFS	-0.0832205	0.677736	0.832918	-0.415856	ENSG00000100842	chr14
LC	C22orf39	0.10717	0.389884	0.622349	0.860754	ENSG00000242259	chr22
LC	KCTD16	-0.0945758	0.583033	0.769906	-0.549402	ENSG00000183775	chr5
LC	FAM124A	-0.0717568	0.731488	0.865005	-0.343384	ENSG00000150510	chr13
LC	GMPS	0.10754	0.411035	0.640844	0.822926	ENSG00000163655	chr3
LC	DHX29	0.103179	0.481888	0.700272	0.703919	ENSG00000067248	chr5
LC	FOXRED2	-0.0985144	0.528781	0.736122	-0.630413	ENSG00000100350	chr22
LC	SEPTIN10	-0.055235	0.771208	0.888723	-0.29099	ENSG00000186522	chr2
LC	ZNF397	-0.103696	0.552763	0.751174	-0.594122	ENSG00000186812	chr18
LC	VPS36	-0.110473	0.434305	0.660126	-0.782627	ENSG00000136100	chr13
LC	DHX38	0.0740051	0.656718	0.820349	0.444779	ENSG00000140829	chr16
LC	MRPS14	0.10896	0.489983	0.707204	0.690967	ENSG00000120333	chr1
LC	DHTKD1	0.0626685	0.733099	0.865982	0.341242	ENSG00000181192	chr10
LC	PWP1	0.10944	0.416721	0.644999	0.812956	ENSG00000136045	chr12
LC	URGCP	0.105468	0.47892	0.698673	0.708699	ENSG00000106608	chr7
LC	PWWP2A	-0.0716994	0.696906	0.846232	-0.389778	ENSG00000170234	chr5
LC	PCMTD1	-0.113907	0.387837	0.620482	-0.86448	ENSG00000168300	chr8
LC	FAM92A	0.100992	0.515748	0.72503	0.650486	ENSG00000188343	chr8
LC	LIN7A	0.10592	0.54669	0.7464	0.603236	ENSG00000111052	chr12
LC	GRIA2	0.105537	0.25179	0.484704	1.14765	ENSG00000120251	chr4
LC	SMIM30	0.107858	0.449956	0.673583	0.756222	ENSG00000214194	chr7
LC	ITPR2	0.107457	0.51979	0.728196	0.644233	ENSG00000123104	chr12
LC	KCNC2	-0.122072	0.423378	0.650166	-0.801388	ENSG00000166006	chr12
LC	NT5DC1	0.115456	0.405758	0.637227	0.832252	ENSG00000178425	chr6
LC	CSNK2A2	-0.0935009	0.583912	0.770819	-0.54812	ENSG00000070770	chr16
LC	C10orf105	-0.0273515	0.915134	0.962192	-0.106634	ENSG00000214688	chr10
LC	ARL5A	0.108473	0.384671	0.617727	0.870267	ENSG00000162980	chr2
LC	RASGRF2	0.0976603	0.597711	0.78133	0.528112	ENSG00000113319	chr5
LC	STAT3	0.115346	0.346664	0.582302	0.942178	ENSG00000168610	chr17
LC	TMEM87B	0.083733	0.619041	0.795981	0.497593	ENSG00000153214	chr2
LC	THAP11	-0.0976592	0.53313	0.73885	-0.62377	ENSG00000168286	chr16
LC	ATP13A3	-0.0865539	0.568859	0.758708	-0.570199	ENSG00000133657	chr3
LC	DOCK3	0.104051	0.348753	0.583949	0.938101	ENSG00000088538	chr3
LC	SORBS2	-0.0825831	0.621444	0.797211	-0.494185	ENSG00000154556	chr4
LC	KCNJ9	-0.0569949	0.737178	0.867718	-0.335823	ENSG00000162728	chr1
LC	RND2	0.103063	0.218152	0.443221	1.23338	ENSG00000108830	chr17
LC	MARCH6	-0.0899199	0.189826	0.408113	-1.3133	ENSG00000145495	chr5
LC	GSE1	-0.0985562	0.542576	0.744464	-0.609439	ENSG00000131149	chr16
LC	RYBP	0.0998984	0.498231	0.714041	0.677888	ENSG00000163602	chr3
LC	SLU7	-0.116753	0.25623	0.490076	-1.13696	ENSG00000164609	chr5
LC	MNAT1	-0.09554	0.579516	0.767754	-0.55454	ENSG00000020426	chr14
LC	HELZ	-0.109301	0.429284	0.655326	-0.791211	ENSG00000198265	chr17
LC	OSTC	0.116385	0.413982	0.64315	0.817749	ENSG00000198856	chr4
LC	ARPC1A	0.0928914	0.226849	0.453288	1.21036	ENSG00000241685	chr7
LC	FBXO32	0.0680548	0.740901	0.87041	0.330887	ENSG00000156804	chr8
LC	BICD2	0.0961581	0.548369	0.747899	0.600712	ENSG00000185963	chr9
LC	ATXN1	0.0971169	0.481273	0.700272	0.704909	ENSG00000124788	chr6
LC	FNIP2	-0.0872015	0.602678	0.785779	-0.520963	ENSG00000052795	chr4
LC	KCNQ5	-0.0293364	0.888121	0.950045	-0.140771	ENSG00000185760	chr6
LC	RPUSD3	-0.091243	0.550779	0.749731	-0.597094	ENSG00000156990	chr3
LC	ANKRD36	0.0441497	0.82137	0.917771	0.22593	ENSG00000135976	chr2
LC	CLIC1	-0.0416153	0.851422	0.930515	-0.187425	ENSG00000213719	chr6
LC	KLF3	-0.073536	0.689256	0.841057	-0.400152	ENSG00000109787	chr4
LC	RCOR3	0.115553	0.435766	0.661437	0.780138	ENSG00000117625	chr1
LC	CDK5R1	0.106496	0.272342	0.508437	1.09918	ENSG00000176749	chr17
LC	NSUN5	0.0997792	0.503455	0.717141	0.669662	ENSG00000130305	chr7
LC	MAP3K20	-0.125002	0.477465	0.698306	-0.711047	ENSG00000091436	chr2
LC	GCH1	-0.139113	0.430497	0.656534	-0.789132	ENSG00000131979	chr14
LC	ENKUR	-0.095308	0.612828	0.792285	-0.506434	ENSG00000151023	chr10
LC	SART3	-0.0991371	0.474069	0.695799	-0.716545	ENSG00000075856	chr12
LC	HSPA13	-0.100578	0.230574	0.45654	-1.20069	ENSG00000155304	chr21
LC	NUP133	0.0916395	0.538806	0.742738	0.615144	ENSG00000069248	chr1
LC	SOX10	0.119728	0.476316	0.69764	0.712905	ENSG00000100146	chr22
LC	CPNE6	-0.126406	0.321575	0.559273	-0.992444	ENSG00000100884	chr14
LC	CCDC66	0.063437	0.767195	0.885815	0.296245	ENSG00000180376	chr3
LC	SLC20A2	-0.111799	0.343824	0.580688	-0.947747	ENSG00000168575	chr8
LC	MRPS11	0.112764	0.338242	0.575959	0.95878	ENSG00000181991	chr15
LC	EXOC3	0.102332	0.340786	0.57819	0.953738	ENSG00000180104	chr5
LC	SGPP2	-0.102289	0.480798	0.700272	-0.705673	ENSG00000163082	chr2
LC	SNAP29	-0.101711	0.4804	0.700171	-0.706314	ENSG00000099940	chr22
LC	TRIM69	0.104567	0.365465	0.599023	0.906019	ENSG00000185880	chr15
LC	WBP11	0.121505	0.320197	0.55789	0.995277	ENSG00000084463	chr12
LC	NTN1	-0.0643489	0.747215	0.87465	-0.322534	ENSG00000065320	chr17
LC	CCP110	0.111264	0.366633	0.600235	0.903812	ENSG00000103540	chr16
LC	PTPMT1	-0.114559	0.358733	0.59194	-0.918829	ENSG00000110536	chr11
LC	TIMM17B	-0.101699	0.434485	0.66014	-0.782319	ENSG00000126768	chrX
LC	MON2	0.106198	0.455701	0.678917	0.746664	ENSG00000061987	chr12
LC	PPFIA2	0.109217	0.31468	0.551385	1.0067	ENSG00000139220	chr12
LC	RAB4B	-0.111171	0.34566	0.58159	-0.944144	ENSG00000167578	chr19
LC	AASS	0.024928	0.902242	0.956418	0.122907	ENSG00000008311	chr7
LC	ADGRA3	0.114731	0.516127	0.725035	0.649899	ENSG00000152990	chr4
LC	ZNF84	-0.100363	0.535727	0.74087	-0.619817	ENSG00000198040	chr12
LC	RBCK1	-0.0800547	0.610924	0.79053	-0.509151	ENSG00000125826	chr20
LC	TMEM161B-AS1	0.105169	0.446968	0.67106	0.761222	ENSG00000247828	chr5
LC	HNRNPL	-0.100763	0.285905	0.523176	-1.06856	ENSG00000104824	chr19
LC	DDX27	0.105007	0.502481	0.716546	0.671192	ENSG00000124228	chr20
LC	C12orf29	-0.0923749	0.545867	0.746273	-0.604476	ENSG00000133641	chr12
LC	MAPKAPK5	0.0813228	0.607512	0.78885	0.51403	ENSG00000089022	chr12
LC	CCDC173	-0.139418	0.656626	0.820349	-0.444943	ENSG00000154479	chr2
LC	SDAD1	-0.0950357	0.476513	0.697797	-0.712585	ENSG00000198301	chr4
LC	PHYHD1	0.0657022	0.745505	0.873693	0.324794	ENSG00000175287	chr9
LC	COX7A1	0.134282	0.406129	0.637227	0.831595	ENSG00000161281	chr19
LC	TIMM17A	0.0979156	0.258653	0.493003	1.13117	ENSG00000134375	chr1
LC	ERGIC1	-0.105124	0.427958	0.65421	-0.79349	ENSG00000113719	chr5
LC	IQCA1	0.126333	0.379975	0.612861	0.878904	ENSG00000132321	chr2
LC	SCRT1	-0.102152	0.584329	0.770819	-0.547513	ENSG00000261678	chr8
LC	MEF2A	-0.0919021	0.52622	0.734409	-0.634336	ENSG00000068305	chr15
LC	PRKAA2	-0.0822872	0.60437	0.786923	-0.518534	ENSG00000162409	chr1
LC	SH3BGRL3	0.0983547	0.192792	0.412081	1.30454	ENSG00000142669	chr1
LC	PEG10	-0.147191	0.158512	0.368476	-1.41292	ENSG00000242265	chr7
LC	MPP1	0.106666	0.38612	0.619282	0.867615	ENSG00000130830	chrX
LC	NBPF1	-0.106527	0.510882	0.722131	-0.658047	ENSG00000219481	chr1
LC	ATP9B	-0.00145298	0.993751	0.997494	-0.0078369	ENSG00000166377	chr18
LC	AFF3	0.109017	0.448994	0.673055	0.757831	ENSG00000144218	chr2
LC	RRP15	0.0666899	0.72116	0.860121	0.357158	ENSG00000067533	chr1
LC	SALL1	-0.0869111	0.64317	0.812312	-0.463619	ENSG00000103449	chr16
LC	MIGA1	0.106487	0.268598	0.504986	1.10782	ENSG00000180488	chr1
LC	RNF187	-0.0944324	0.166126	0.378645	-1.38726	ENSG00000168159	chr1
LC	CDH8	-0.132754	0.327784	0.566313	-0.979773	ENSG00000150394	chr16
LC	TMEM184C	0.0794789	0.605208	0.787617	0.51733	ENSG00000164168	chr4
LC	TACR3	-0.119192	0.50265	0.716655	-0.670927	ENSG00000169836	chr4
LC	MRPS18A	0.112041	0.434462	0.66014	0.782357	ENSG00000096080	chr6
LC	FRS2	-0.0730965	0.692253	0.843753	-0.396082	ENSG00000166225	chr12
LC	SLC6A9	0.110092	0.487124	0.704262	0.695528	ENSG00000196517	chr1
LC	KLHL2	-0.113284	0.416643	0.644999	-0.813093	ENSG00000109466	chr4
LC	SERPINB6	0.104592	0.329238	0.567199	0.976829	ENSG00000124570	chr6
LC	PPP1R8	-0.0868858	0.611667	0.791358	-0.508091	ENSG00000117751	chr1
LC	ANKRD46	-0.105467	0.290598	0.527115	-1.05819	ENSG00000186106	chr8
LC	TNS1	-0.118471	0.386719	0.619924	-0.866519	ENSG00000079308	chr2
LC	CMSS1	0.116341	0.340231	0.577743	0.954836	ENSG00000184220	chr3
LC	OTP	-0.113488	0.685156	0.838437	-0.405758	ENSG00000171540	chr5
LC	TMTC3	0.0973079	0.505089	0.718541	0.667099	ENSG00000139324	chr12
LC	BTN2A1	-0.0994157	0.476688	0.697826	-0.712302	ENSG00000112763	chr6
LC	DGAT1	-0.0962064	0.571666	0.760868	-0.566061	ENSG00000185000	chr8
LC	SYTL2	0.0612605	0.74729	0.87465	0.322435	ENSG00000137501	chr11
LC	BSN	-0.119446	0.329624	0.567542	-0.976049	ENSG00000164061	chr3
LC	MAB21L1	-0.0867985	0.645896	0.813448	-0.459815	ENSG00000180660	chr13
LC	LZIC	0.0958287	0.44663	0.670683	0.761789	ENSG00000162441	chr1
LC	C11orf68	-0.104399	0.37628	0.609956	-0.885747	ENSG00000175573	chr11
LC	RPS6KA4	-0.0760907	0.63686	0.807609	-0.47245	ENSG00000162302	chr11
LC	VARS2	-0.0553322	0.773742	0.88939	-0.287676	ENSG00000137411	chr6
LC	EPB41L1	-0.0991071	0.201279	0.423891	-1.28	ENSG00000088367	chr20
LC	DYM	0.0935168	0.432694	0.658715	0.785374	ENSG00000141627	chr18
LC	KCTD8	-0.11388	0.532486	0.738684	-0.624752	ENSG00000183783	chr4
LC	RPRD1B	0.0714256	0.683756	0.837785	0.407637	ENSG00000101413	chr20
LC	SSX2IP	0.0936695	0.560993	0.753942	0.581848	ENSG00000117155	chr1
LC	TM9SF1	0.090921	0.597599	0.78133	0.528273	ENSG00000100926	chr14
LC	SNHG15	0.0714792	0.668613	0.826701	0.428365	ENSG00000232956	chr7
LC	ABHD3	0.058712	0.733835	0.86648	0.340263	ENSG00000158201	chr18
LC	EIF2B5	-0.097465	0.451311	0.674697	-0.753961	ENSG00000145191	chr3
LC	CASKIN2	-0.085424	0.616472	0.794732	-0.501244	ENSG00000177303	chr17
LC	RRP12	-0.0923682	0.531808	0.737973	-0.625786	ENSG00000052749	chr10
LC	PCNX1	0.101323	0.371708	0.605721	0.894272	ENSG00000100731	chr14
LC	UBE2J1	-0.0927064	0.485387	0.702671	-0.698306	ENSG00000198833	chr6
LC	TMEM248	-0.0986879	0.271088	0.507567	-1.10207	ENSG00000106609	chr7
LC	PRPF38A	0.091165	0.613418	0.792783	0.505592	ENSG00000134748	chr1
LC	TMEM109	0.0912392	0.56526	0.75678	0.57552	ENSG00000110108	chr11
LC	DYNLT1	-0.0998347	0.596236	0.780043	-0.530242	ENSG00000146425	chr6
LC	CEP126	0.116818	0.417092	0.645277	0.81231	ENSG00000110318	chr11
LC	SNRPB	-0.0779458	0.628771	0.802181	-0.483826	ENSG00000125835	chr20
LC	SPATS2L	-0.0974019	0.29594	0.533268	-1.04653	ENSG00000196141	chr2
LC	USP4	-0.0908811	0.526979	0.735066	-0.633173	ENSG00000114316	chr3
LC	HIPK1	-0.123551	0.356111	0.59013	-0.923859	ENSG00000163349	chr1
LC	ACAD9	0.0921438	0.504532	0.718144	0.667974	ENSG00000177646	chr3
LC	MACROD2	-0.0748246	0.637838	0.808437	-0.47108	ENSG00000172264	chr20
LC	SLC1A1	0.108036	0.429539	0.655461	0.790774	ENSG00000106688	chr9
LC	TBL1X	0.0913134	0.590268	0.774896	0.538877	ENSG00000101849	chrX
LC	FBXL16	-0.108311	0.282082	0.519097	-1.07709	ENSG00000127585	chr16
LC	DOK6	-0.125687	0.366128	0.599535	-0.904766	ENSG00000206052	chr18
LC	CHCHD3	-0.0779809	0.623044	0.798558	-0.491919	ENSG00000106554	chr7
LC	FABP6	-0.110786	0.553325	0.751344	-0.59328	ENSG00000170231	chr5
LC	SMG7	-0.0888077	0.546169	0.746273	-0.60402	ENSG00000116698	chr1
LC	RMDN1	0.0992868	0.470298	0.692499	0.722675	ENSG00000176623	chr8
LC	USP39	0.074201	0.652503	0.817904	0.450623	ENSG00000168883	chr2
LC	YTHDF1	-0.089593	0.553937	0.751477	-0.592366	ENSG00000149658	chr20
LC	LNP1	0.0815325	0.648984	0.815344	0.455514	ENSG00000206535	chr3
LC	ACOT9	0.0803076	0.607102	0.78885	0.514617	ENSG00000123130	chrX
LC	TUBGCP2	0.107329	0.346248	0.582113	0.942992	ENSG00000130640	chr10
LC	NOL8	-0.0157835	0.931243	0.970678	-0.0863347	ENSG00000198000	chr9
LC	LSG1	0.0839803	0.587813	0.772917	0.542442	ENSG00000041802	chr3
LC	WDFY2	0.0372273	0.839368	0.925568	0.202832	ENSG00000139668	chr13
LC	HEG1	-0.040827	0.822008	0.917771	-0.225109	ENSG00000173706	chr3
LC	FAM102B	0.110572	0.413525	0.642974	0.818551	ENSG00000162636	chr1
LC	LRPAP1	0.101264	0.249197	0.481658	1.15396	ENSG00000163956	chr4
LC	ZBTB8OS	0.0969905	0.523399	0.73166	0.638671	ENSG00000176261	chr1
LC	KCNC4	-0.113436	0.264921	0.500386	-1.11638	ENSG00000116396	chr1
LC	RNPC3	0.0181684	0.923983	0.966761	0.0954777	ENSG00000185946	chr1
LC	SMIM15	0.0673785	0.7007	0.848699	0.384649	ENSG00000188725	chr5
LC	TRRAP	-0.0344941	0.854966	0.932581	-0.182903	ENSG00000196367	chr7
LC	SLC35B2	-0.0785539	0.628102	0.801872	-0.48477	ENSG00000157593	chr6
LC	TP53INP2	-0.1621	0.244115	0.474897	-1.16659	ENSG00000078804	chr20
LC	DNAJC21	-0.101985	0.418204	0.64646	-0.81037	ENSG00000168724	chr5
LC	CRH	0.221022	0.448485	0.672553	0.758768	ENSG00000147571	chr8
LC	NFE2L1	-0.100948	0.214288	0.438852	-1.24382	ENSG00000082641	chr17
LC	PPTC7	0.10616	0.477731	0.698389	0.710618	ENSG00000196850	chr12
LC	RABGGTA	0.0766579	0.648225	0.814523	0.456571	ENSG00000100949	chr14
LC	SNRK	0.110441	0.385466	0.61849	0.868811	ENSG00000163788	chr3
LC	DDOST	0.0795883	0.632721	0.80459	0.478264	ENSG00000244038	chr1
LC	IFIT3	-0.105754	0.541295	0.743569	-0.611374	ENSG00000119917	chr10
LC	GPAT4	-0.110361	0.413589	0.642974	-0.818439	ENSG00000158669	chr8
LC	GPATCH2L	-0.0874979	0.559925	0.753292	-0.583436	ENSG00000089916	chr14
LC	TOMM34	-0.0988647	0.481473	0.700272	-0.704586	ENSG00000025772	chr20
LC	RPF1	0.0759438	0.624598	0.799523	0.489719	ENSG00000117133	chr1
LC	BAIAP2-DT	-0.0506549	0.778046	0.893009	-0.282054	ENSG00000226137	chr17
LC	GPR85	-0.0687284	0.718015	0.858397	-0.361365	ENSG00000164604	chr7
LC	HK1	-0.0990593	0.191936	0.41093	-1.30706	ENSG00000156515	chr10
LC	SPAG16	-0.121617	0.4425	0.66752	-0.768733	ENSG00000144451	chr2
LC	NMD3	0.100754	0.515488	0.724827	0.650889	ENSG00000169251	chr3
LC	GNAZ	-0.106077	0.297594	0.53448	-1.04295	ENSG00000128266	chr22
LC	MAP1S	-0.107311	0.387047	0.619997	-0.865921	ENSG00000130479	chr19
LC	NSMCE3	-0.0966181	0.418295	0.646471	-0.810212	ENSG00000185115	chr15
LC	ALAS1	-0.1039	0.488538	0.705646	-0.69327	ENSG00000023330	chr3
LC	NSRP1	0.133549	0.352229	0.586544	0.931349	ENSG00000126653	chr17
LC	SWAP70	-0.0475671	0.793086	0.901436	-0.262478	ENSG00000133789	chr11
LC	DBNDD1	-0.111028	0.354351	0.588985	-0.927248	ENSG00000003249	chr16
LC	GALNS	0.00629738	0.975823	0.989318	0.0303252	ENSG00000141012	chr16
LC	PHLPP2	-0.0987851	0.511512	0.722225	-0.657066	ENSG00000040199	chr16
LC	DEAF1	-0.0934021	0.310577	0.546799	-1.01529	ENSG00000177030	chr11
LC	NCBP1	0.083997	0.595448	0.77964	0.53138	ENSG00000136937	chr9
LC	RFC1	0.112041	0.412684	0.642553	0.820027	ENSG00000035928	chr4
LC	VWA1	-0.103118	0.449217	0.673259	-0.757458	ENSG00000179403	chr1
LC	PGS1	0.0816532	0.608767	0.789571	0.512233	ENSG00000087157	chr17
LC	ZNF512	-0.0964475	0.483825	0.702106	-0.700809	ENSG00000243943	chr2
LC	PRPSAP1	-0.0986657	0.389676	0.622349	-0.861132	ENSG00000161542	chr17
LC	PRKCE	0.0997693	0.500826	0.715896	0.673796	ENSG00000171132	chr2
LC	TSPAN31	-0.105356	0.479415	0.699	-0.7079	ENSG00000135452	chr12
LC	MSH6	0.0181809	0.918526	0.964516	0.102355	ENSG00000116062	chr2
LC	TMEM176A	-0.039804	0.845532	0.927574	-0.194948	ENSG00000002933	chr7
LC	LITAF	0.109395	0.39422	0.627069	0.852899	ENSG00000189067	chr16
LC	SLC17A6	-0.164007	0.282297	0.519369	-1.07672	ENSG00000091664	chr11
LC	GRIN2B	0.100511	0.536478	0.74123	0.618676	ENSG00000273079	chr12
LC	CTNND2	0.0977853	0.217869	0.4429	1.23414	ENSG00000169862	chr5
LC	FUS	0.0936506	0.267179	0.503419	1.11112	ENSG00000089280	chr16
LC	ARFIP2	-0.0973691	0.466061	0.68874	-0.729593	ENSG00000132254	chr11
LC	TDRP	0.0873296	0.548515	0.747967	0.600491	ENSG00000180190	chr8
LC	VIRMA	-0.0601404	0.722532	0.86065	-0.355324	ENSG00000164944	chr8
LC	NECAB1	-0.128745	0.271283	0.50781	-1.10162	ENSG00000123119	chr8
LC	SLC9B2	0.0732335	0.65454	0.819172	0.447796	ENSG00000164038	chr4
LC	SYF2	0.101493	0.355331	0.59013	0.925359	ENSG00000117614	chr1
LC	DNAJB12	0.0920193	0.556262	0.752373	0.588894	ENSG00000148719	chr10
LC	SCAMP1	-0.0860087	0.230047	0.456141	-1.20205	ENSG00000085365	chr5
LC	UTP18	0.0871425	0.559187	0.753292	0.584535	ENSG00000011260	chr17
LC	GANAB	0.110934	0.349626	0.584572	0.9364	ENSG00000089597	chr11
LC	EPHB1	-0.0491135	0.781604	0.895231	-0.277413	ENSG00000154928	chr3
LC	FBXO45	0.0772882	0.644443	0.812698	0.461843	ENSG00000174013	chr3
LC	HAX1	-0.104844	0.360153	0.593069	-0.916113	ENSG00000143575	chr1
LC	KIAA1841	-0.0631534	0.727289	0.863325	-0.348976	ENSG00000162929	chr2
LC	LINC-PINT	-0.0580751	0.737277	0.867718	-0.335692	ENSG00000231721	chr7
LC	METTL2B	-0.045104	0.803907	0.90879	-0.248457	ENSG00000165055	chr7
LC	ASS1	0.127361	0.297263	0.53448	1.04367	ENSG00000130707	chr9
LC	EFEMP2	-0.0276155	0.876495	0.944962	-0.155512	ENSG00000172638	chr11
LC	PPP2R2D	-0.0827487	0.561346	0.754154	-0.581323	ENSG00000175470	chr10
LC	HERC4	-0.0973918	0.492078	0.708508	-0.687634	ENSG00000148634	chr10
LC	GCA	0.0981988	0.490884	0.707775	0.689533	ENSG00000115271	chr2
LC	RLIM	-0.0999531	0.283549	0.52031	-1.07381	ENSG00000131263	chrX
LC	PPM1L	0.1061	0.397805	0.630565	0.846446	ENSG00000163590	chr3
LC	MFAP3L	0.101995	0.481613	0.700272	0.704362	ENSG00000198948	chr4
LC	CORO6	0.0465759	0.822596	0.918037	0.224353	ENSG00000167549	chr17
LC	FSTL1	0.0934726	0.63391	0.804778	0.476592	ENSG00000163430	chr3
LC	KLHL18	0.0336657	0.850118	0.930015	0.18909	ENSG00000114648	chr3
LC	NPC1	0.0990874	0.528301	0.735814	0.631147	ENSG00000141458	chr18
LC	CCZ1	0.0922669	0.521546	0.729505	0.641524	ENSG00000122674	chr7
LC	SAT1	-0.110508	0.287167	0.524476	-1.06576	ENSG00000130066	chrX
LC	EBLN3P	0.0940088	0.505746	0.71921	0.666071	ENSG00000281649	chr9
LC	PTPN9	0.0807655	0.602206	0.785297	0.52164	ENSG00000169410	chr15
LC	MYDGF	0.11205	0.370445	0.604926	0.896638	ENSG00000074842	chr19
LC	NOTCH2	0.101538	0.577889	0.766124	0.556922	ENSG00000134250	chr1
LC	KSR2	-0.0666931	0.670997	0.827917	-0.425091	ENSG00000171435	chr12
LC	ACSL6	-0.106887	0.277507	0.514303	-1.0874	ENSG00000164398	chr5
LC	BFAR	0.0763662	0.640117	0.810073	0.467888	ENSG00000103429	chr16
LC	PRTFDC1	-0.0307294	0.869649	0.941648	-0.164209	ENSG00000099256	chr10
LC	SMARCA4	-0.105681	0.30843	0.544383	-1.01981	ENSG00000127616	chr19
LC	CIT	-0.104372	0.420045	0.647746	-0.807167	ENSG00000122966	chr12
LC	TSEN15	0.094596	0.485084	0.702599	0.698791	ENSG00000198860	chr1
LC	TMEM150C	-0.105706	0.425711	0.652453	-0.797358	ENSG00000249242	chr4
LC	STRIP1	0.094418	0.46478	0.68765	0.731693	ENSG00000143093	chr1
LC	SERP2	0.114102	0.35714	0.590446	0.921882	ENSG00000151778	chr13
LC	CACNG7	0.0529672	0.79125	0.90001	0.264864	ENSG00000105605	chr19
LC	PPAT	-0.0366067	0.831932	0.922223	-0.212362	ENSG00000128059	chr4
LC	DENR	-0.0941988	0.311486	0.547651	-1.01338	ENSG00000139726	chr12
LC	MDN1	-0.0971586	0.514005	0.724029	-0.65319	ENSG00000112159	chr6
LC	EPS8L2	-0.0498569	0.779336	0.894223	-0.280371	ENSG00000177106	chr11
LC	DAG1	0.108269	0.39177	0.623942	0.85733	ENSG00000173402	chr3
LC	EXOC4	-0.0986073	0.386841	0.619924	-0.866297	ENSG00000131558	chr7
LC	NES	-1.62038e-05	0.999939	0.999939	-7.69382e-05	ENSG00000132688	chr1
LC	TMEM126A	0.0944701	0.507706	0.719386	0.663004	ENSG00000171202	chr11
LC	CPSF2	-0.0802291	0.616988	0.794732	-0.50051	ENSG00000165934	chr14
LC	BCL2	-0.0829902	0.64583	0.813448	-0.459907	ENSG00000171791	chr18
LC	TCEAL9	-0.105197	0.343552	0.580547	-0.948282	ENSG00000185222	chrX
LC	CENPB	-0.0990818	0.367372	0.600935	-0.902418	ENSG00000125817	chr20
LC	RPAP2	-0.0798727	0.633628	0.804755	-0.476988	ENSG00000122484	chr1
LC	MOSPD2	-0.0116025	0.952318	0.981003	-0.0598329	ENSG00000130150	chrX
LC	CEP78	-0.0509729	0.779454	0.894226	-0.280217	ENSG00000148019	chr9
LC	ILK	0.101072	0.400332	0.633272	0.841917	ENSG00000166333	chr11
LC	TRIM33	-0.103434	0.499259	0.714588	-0.676265	ENSG00000197323	chr1
LC	SNAP91	-0.103717	0.215117	0.44008	-1.24156	ENSG00000065609	chr6
LC	APH1B	0.0780282	0.573743	0.762065	0.563006	ENSG00000138613	chr15
LC	TNFSF13	0.0995127	0.581808	0.769082	0.551189	ENSG00000161955	chr17
LC	GGCX	-0.0672743	0.6928	0.843783	-0.395341	ENSG00000115486	chr2
LC	COG6	0.0765671	0.616992	0.794732	0.500505	ENSG00000133103	chr13
LC	CREBZF	-0.0758601	0.641695	0.81133	-0.46568	ENSG00000137504	chr11
LC	SAMD11	0.0143592	0.938419	0.974139	0.0773053	ENSG00000187634	chr1
LC	MAX	0.101006	0.45229	0.675797	0.752331	ENSG00000125952	chr14
LC	ADPRHL2	0.0674626	0.659696	0.821755	0.440659	ENSG00000116863	chr1
LC	TRAPPC8	0.0728466	0.661414	0.822669	0.438285	ENSG00000153339	chr18
LC	TAGLN2	-0.120276	0.308576	0.544407	-1.0195	ENSG00000158710	chr1
LC	SUSD4	-0.105552	0.403951	0.636189	-0.835461	ENSG00000143502	chr1
LC	VKORC1L1	0.102208	0.361647	0.59497	0.913266	ENSG00000196715	chr7
LC	SELENON	-0.100024	0.508102	0.719386	-0.662385	ENSG00000162430	chr1
LC	MARK1	0.09845	0.45904	0.682422	0.741138	ENSG00000116141	chr1
LC	LGI4	-0.106991	0.440928	0.666132	-0.771387	ENSG00000153902	chr19
LC	PAGR1	-0.091314	0.578335	0.766583	-0.556269	ENSG00000280789	chr16
LC	ATAT1	-0.10025	0.462926	0.685957	-0.734737	ENSG00000137343	chr6
LC	OTUD7A	-0.0388967	0.822704	0.918037	-0.224214	ENSG00000169918	chr15
LC	STK39	0.100448	0.289674	0.525809	1.06023	ENSG00000198648	chr2
LC	SPCS3	0.100322	0.377573	0.610897	0.883349	ENSG00000129128	chr4
LC	TMEM165	0.11148	0.376049	0.609709	0.886177	ENSG00000134851	chr4
LC	SFT2D2	0.0336987	0.851011	0.930334	0.187949	ENSG00000213064	chr1
LC	ZNF529	0.0757551	0.650289	0.816321	0.453698	ENSG00000186020	chr19
LC	ADARB1	-0.105264	0.466051	0.68874	-0.729609	ENSG00000197381	chr21
LC	NELFB	0.101846	0.426465	0.653328	0.796059	ENSG00000188986	chr9
LC	CPAMD8	-0.010911	0.962115	0.985317	-0.0475296	ENSG00000160111	chr19
LC	TSPO	0.0926745	0.540166	0.743201	0.613083	ENSG00000100300	chr22
LC	IRF2BPL	-0.102256	0.393076	0.625764	-0.854966	ENSG00000119669	chr14
LC	LRRCC1	0.0449011	0.810418	0.912946	0.240044	ENSG00000133739	chr8
LC	SEC63	0.0961614	0.344747	0.581399	0.945934	ENSG00000025796	chr6
LC	MSH3	0.00981285	0.956691	0.982888	0.0543397	ENSG00000113318	chr5
LC	ABTB1	-0.042786	0.803876	0.90879	-0.248497	ENSG00000114626	chr3
LC	ITGB8	0.136166	0.33463	0.572067	0.965984	ENSG00000105855	chr7
LC	PNPLA8	0.0964178	0.336786	0.574491	0.961679	ENSG00000135241	chr7
LC	MAPK6	-0.0951186	0.347431	0.582882	-0.940679	ENSG00000069956	chr15
LC	LUC7L	0.102207	0.481503	0.700272	0.704538	ENSG00000007392	chr16
LC	ERRFI1	-0.0454328	0.794765	0.902414	-0.2603	ENSG00000116285	chr1
LC	CRYZ	-0.11323	0.475894	0.697419	-0.713587	ENSG00000116791	chr1
LC	LGALS3BP	0.120716	0.291242	0.52791	1.05678	ENSG00000108679	chr17
LC	GPR137B	-0.0768719	0.627055	0.801076	-0.486247	ENSG00000077585	chr1
LC	HMGN4	0.0895142	0.520859	0.728769	0.642583	ENSG00000182952	chr6
LC	PTK2	0.106694	0.372051	0.606023	0.893631	ENSG00000169398	chr8
LC	PTPN23	-0.0954265	0.477584	0.698306	-0.710855	ENSG00000076201	chr3
LC	UFSP2	0.0672366	0.683061	0.837332	0.408584	ENSG00000109775	chr4
LC	ITGA6	0.0590407	0.732316	0.865455	0.342282	ENSG00000091409	chr2
LC	AC005332.6	0.00928195	0.960323	0.984787	0.049779	ENSG00000278730	chr17
LC	STXBP5L	0.0759109	0.615597	0.794183	0.502489	ENSG00000145087	chr3
LC	PBRM1	-0.0880505	0.516369	0.725244	-0.649523	ENSG00000163939	chr3
LC	WBP1L	0.0877902	0.507425	0.719386	0.663442	ENSG00000166272	chr10
LC	CNOT6L	0.0078668	0.962636	0.985459	0.0468751	ENSG00000138767	chr4
LC	NKAPD1	-0.0609752	0.704856	0.850753	-0.379041	ENSG00000150776	chr11
LC	LDOC1	-0.0990388	0.312605	0.549048	-1.01103	ENSG00000182195	chrX
LC	TMEM170A	-0.0946102	0.502849	0.716735	-0.670615	ENSG00000166822	chr16
LC	RABL3	0.0952715	0.491491	0.708322	0.688567	ENSG00000144840	chr3
LC	PNPLA4	-0.0734379	0.655673	0.819884	-0.446225	ENSG00000006757	chrX
LC	STK32C	-0.0794081	0.587768	0.772917	-0.542507	ENSG00000165752	chr10
LC	ZFYVE21	0.0989586	0.461142	0.684119	0.737671	ENSG00000100711	chr14
LC	SH3GL1	-0.0621435	0.713742	0.855273	-0.367093	ENSG00000141985	chr19
LC	FCGRT	0.0596672	0.735481	0.867718	0.338076	ENSG00000104870	chr19
LC	CHMP1B	-0.098952	0.311719	0.547936	-1.01289	ENSG00000255112	chr18
LC	STIM2	-0.0502152	0.773559	0.889311	-0.287915	ENSG00000109689	chr4
LC	ARMCX6	0.0855749	0.566088	0.757196	0.574295	ENSG00000198960	chrX
LC	MTMR7	-0.0900491	0.560598	0.753672	-0.582436	ENSG00000003987	chr8
LC	KCNC1	-0.105177	0.398957	0.631734	-0.844379	ENSG00000129159	chr11
LC	ANKRD11	-0.112332	0.289571	0.525809	-1.06046	ENSG00000167522	chr16
LC	SMARCB1	0.0805985	0.584454	0.770819	0.54733	ENSG00000099956	chr22
LC	LRRC24	0.0861045	0.570532	0.760021	0.567732	ENSG00000254402	chr8
LC	TOPORS	0.0293136	0.864641	0.938334	0.170577	ENSG00000197579	chr9
LC	TMEM43	-0.0531824	0.752432	0.877441	-0.315649	ENSG00000170876	chr3
LC	CUL4A	0.0957121	0.479162	0.698763	0.708308	ENSG00000139842	chr13
LC	AIF1L	0.126572	0.357878	0.590908	0.920465	ENSG00000126878	chr9
LC	KIAA2013	-0.0908363	0.472459	0.694459	-0.719157	ENSG00000116685	chr1
LC	SLC4A2	0.0196923	0.914006	0.96166	0.108054	ENSG00000164889	chr7
LC	ABHD17C	-0.0491433	0.783278	0.896065	-0.275233	ENSG00000136379	chr15
LC	TRPM2	0.0101755	0.956203	0.982888	0.0549527	ENSG00000142185	chr21
LC	PRKX	0.0601226	0.752563	0.877441	0.315477	ENSG00000183943	chrX
LC	DIXDC1	-0.0922732	0.481698	0.700272	-0.704226	ENSG00000150764	chr11
LC	RRAGC	0.0988088	0.355406	0.59013	0.925214	ENSG00000116954	chr1
LC	OSBPL9	-0.0878902	0.539492	0.743201	-0.614104	ENSG00000117859	chr1
LC	MICALL2	0.0398134	0.827386	0.920528	0.218196	ENSG00000164877	chr7
LC	SNAPC5	0.0987638	0.450787	0.674441	0.754836	ENSG00000174446	chr15
LC	TATDN2	-0.0518884	0.756002	0.87917	-0.310946	ENSG00000157014	chr3
LC	VPS37A	-0.0458691	0.780662	0.894744	-0.278642	ENSG00000155975	chr8
LC	TAF11	-0.00655128	0.970558	0.987682	-0.0369312	ENSG00000064995	chr6
LC	FNBP4	0.00787344	0.964298	0.985652	0.044788	ENSG00000109920	chr11
LC	C1S	0.0941429	0.490416	0.707432	0.690278	ENSG00000182326	chr12
LC	HIPK3	0.101228	0.431193	0.657335	0.787942	ENSG00000110422	chr11
LC	STX5	-0.0675314	0.645166	0.813119	-0.460833	ENSG00000162236	chr11
LC	FKBP9	0.0962083	0.355113	0.590124	0.925779	ENSG00000122642	chr7
LC	PDE12	-0.0503536	0.762711	0.883069	-0.302126	ENSG00000174840	chr3
LC	IDH1	0.0733198	0.639267	0.809319	0.469078	ENSG00000138413	chr2
LC	ECE2	-0.103796	0.433981	0.660024	-0.783177	ENSG00000145194	chr3
LC	EPB41	-0.0419732	0.808471	0.911862	-0.242558	ENSG00000159023	chr1
LC	ICE1	-0.0933958	0.517377	0.726	-0.647963	ENSG00000164151	chr5
LC	TBC1D24	0.0961298	0.448365	0.672504	0.758882	ENSG00000162065	chr16
LC	RAMP2	-0.0622815	0.723678	0.861569	-0.353794	ENSG00000131477	chr17
LC	PHACTR1	-0.101087	0.459244	0.682464	-0.740801	ENSG00000112137	chr6
LC	SHTN1	0.120509	0.250949	0.483566	1.1497	ENSG00000187164	chr10
LC	BCL2L1	0.0938915	0.426705	0.653328	0.795646	ENSG00000171552	chr20
LC	NWD2	-0.046072	0.809461	0.912533	-0.241279	ENSG00000174145	chr4
LC	C18orf25	-0.0759802	0.647707	0.81427	-0.457291	ENSG00000152242	chr18
LC	MAN1C1	-0.0520911	0.780025	0.894388	-0.279473	ENSG00000117643	chr1
LC	ILKAP	-0.0871321	0.530004	0.736498	-0.628541	ENSG00000132323	chr2
LC	STARD4	-0.0940198	0.526157	0.734409	-0.634433	ENSG00000164211	chr5
LC	POLR3GL	0.00390835	0.982977	0.992833	0.0213506	ENSG00000121851	chr1
LC	CCDC152	0.0485717	0.799708	0.9055	0.253892	ENSG00000198865	chr5
LC	DBT	-0.101709	0.500368	0.715644	-0.674518	ENSG00000137992	chr1
LC	CCAR1	0.111399	0.348213	0.583425	0.939153	ENSG00000060339	chr10
LC	FAM89B	0.0719209	0.661708	0.822903	0.437878	ENSG00000176973	chr11
LC	CAST	-0.103309	0.309852	0.545897	-1.01681	ENSG00000153113	chr5
LC	RFX3	-0.0248182	0.898959	0.954792	-0.127057	ENSG00000080298	chr9
LC	TPP2	-0.0148678	0.931113	0.970673	-0.0864988	ENSG00000134900	chr13
LC	MARK4	-0.100273	0.463084	0.68606	-0.734477	ENSG00000007047	chr19
LC	AFMID	-0.0246364	0.890884	0.952107	-0.137272	ENSG00000183077	chr17
LC	GPR26	0.0275513	0.887553	0.949861	0.141491	ENSG00000154478	chr10
LC	AC118549.1	-0.0285445	0.869	0.94139	-0.165033	ENSG00000036549	chr1
LC	ZDHHC4	-0.0884431	0.454752	0.678206	-0.748238	ENSG00000136247	chr7
LC	GATC	-0.0801212	0.584902	0.770819	-0.546677	ENSG00000257218	chr12
LC	EPB41L5	0.0693841	0.689217	0.841057	0.400205	ENSG00000115109	chr2
LC	C9orf72	-0.0976583	0.422745	0.649581	-0.802484	ENSG00000147894	chr9
LC	SMARCAD1	-0.0414083	0.811542	0.913534	-0.238593	ENSG00000163104	chr4
LC	PEX2	-0.0774871	0.608381	0.789353	-0.512786	ENSG00000164751	chr8
LC	NFS1	-0.0837844	0.568833	0.758708	-0.570239	ENSG00000244005	chr20
LC	KLHL24	0.10365	0.394816	0.627371	0.851824	ENSG00000114796	chr3
LC	SEMA4C	0.0118492	0.948979	0.978868	0.0640283	ENSG00000168758	chr2
LC	LAGE3	0.0976557	0.461524	0.684406	0.737042	ENSG00000196976	chrX
LC	LUZP1	-0.104589	0.493692	0.709906	-0.68507	ENSG00000169641	chr1
LC	HACE1	-0.0592275	0.727378	0.863325	-0.348857	ENSG00000085382	chr6
LC	SRPRA	0.0902091	0.51432	0.72413	0.652701	ENSG00000182934	chr11
LC	RBM33	0.0580121	0.727697	0.863325	0.348433	ENSG00000184863	chr7
LC	ALG14	0.0443755	0.784811	0.896512	0.273237	ENSG00000172339	chr1
LC	ROBO2	0.0747803	0.688883	0.841057	0.400659	ENSG00000185008	chr3
LC	SDF2	0.0804143	0.577781	0.766124	0.557079	ENSG00000132581	chr17
LC	AP4B1	0.0438632	0.794255	0.902101	0.260962	ENSG00000134262	chr1
LC	TAGLN	-0.090109	0.710076	0.853562	-0.372035	ENSG00000149591	chr11
LC	TYRO3	-0.109283	0.477579	0.698306	-0.710864	ENSG00000092445	chr15
LC	MRPS17	0.0780313	0.609258	0.789828	0.511532	ENSG00000239789	chr7
LC	RNF112	-0.0628905	0.706476	0.850867	-0.376859	ENSG00000128482	chr17
LC	DCTPP1	-0.0858315	0.507548	0.719386	-0.663251	ENSG00000179958	chr16
LC	THSD7A	0.0609653	0.719047	0.858967	0.359984	ENSG00000005108	chr7
LC	WAPL	-0.0297254	0.86382	0.937706	-0.171623	ENSG00000062650	chr10
LC	CACNA2D1	0.124425	0.328815	0.567111	0.977685	ENSG00000153956	chr7
LC	CHDH	-0.00278914	0.988382	0.995383	-0.0145702	ENSG00000016391	chr3
LC	SLC40A1	-0.00117479	0.995112	0.99782	-0.00612994	ENSG00000138449	chr2
LC	BBS1	-0.0636438	0.71555	0.856245	-0.364668	ENSG00000174483	chr11
LC	EIF2AK1	0.0939292	0.357358	0.590553	0.921464	ENSG00000086232	chr7
LC	PMM1	0.0971854	0.381938	0.614428	0.875286	ENSG00000100417	chr22
LC	GPR27	-0.0838327	0.567514	0.757773	-0.572186	ENSG00000170837	chr3
LC	ORMDL3	-0.0749145	0.607574	0.78885	-0.513941	ENSG00000172057	chr17
LC	DIAPH1	0.0645104	0.654709	0.819172	0.447562	ENSG00000131504	chr5
LC	FADS1	0.114978	0.310308	0.54645	1.01585	ENSG00000149485	chr11
LC	GOLPH3	-0.0938998	0.402447	0.63467	-0.838141	ENSG00000113384	chr5
LC	PPP1R7	0.0950701	0.351472	0.58609	0.932815	ENSG00000115685	chr2
LC	DYNC1I1	0.0993706	0.203968	0.427808	1.27238	ENSG00000158560	chr7
LC	AXL	-0.0322391	0.866827	0.940046	-0.167797	ENSG00000167601	chr19
LC	FEM1C	-0.0347973	0.835386	0.924031	-0.207932	ENSG00000145780	chr5
LC	MRTFB	0.0887131	0.558189	0.753292	0.58602	ENSG00000186260	chr16
LC	RNF139	0.0864574	0.544727	0.745818	0.606192	ENSG00000170881	chr8
LC	ATF6	0.0868641	0.558812	0.753292	0.585092	ENSG00000118217	chr1
LC	MEST	-0.0753214	0.63508	0.805866	-0.474949	ENSG00000106484	chr7
LC	XBP1	0.0123042	0.944633	0.977124	0.0694911	ENSG00000100219	chr22
LC	LRP3	0.0622111	0.720273	0.859634	0.358344	ENSG00000130881	chr19
LC	COMMD6	0.112385	0.275082	0.511371	1.09291	ENSG00000188243	chr13
LC	VARS	-0.0832481	0.542257	0.744291	-0.609921	ENSG00000204394	chr6
LC	COLEC12	-0.0148066	0.943035	0.976447	-0.0715008	ENSG00000158270	chr18
LC	EPB41L4B	-0.0635839	0.71246	0.854827	-0.368813	ENSG00000095203	chr9
LC	CNOT9	0.034733	0.838758	0.925568	0.203613	ENSG00000144580	chr2
LC	RELA	-0.0273291	0.873218	0.943598	-0.159673	ENSG00000173039	chr11
LC	IFT20	0.0656855	0.666693	0.825907	0.431007	ENSG00000109083	chr17
LC	SLC7A4	-0.085165	0.567436	0.757773	-0.572301	ENSG00000099960	chr22
LC	GAL	0.0593482	0.843443	0.927296	0.197632	ENSG00000069482	chr11
LC	ASH1L	-0.102701	0.343875	0.580688	-0.947647	ENSG00000116539	chr1
LC	PPP3CA	-0.0959131	0.240281	0.469384	-1.17601	ENSG00000138814	chr4
LC	MRPS16	-0.0974446	0.411089	0.640844	-0.822831	ENSG00000182180	chr10
LC	POU2F1	0.000597489	0.997468	0.99866	0.00317548	ENSG00000143190	chr1
LC	ILF3-DT	-0.0973332	0.468669	0.690769	-0.72533	ENSG00000267100	chr19
LC	NOMO1	0.110293	0.35067	0.585257	0.934372	ENSG00000103512	chr16
LC	EPN2	-0.0917864	0.477494	0.698306	-0.711	ENSG00000072134	chr17
LC	IFI27	-0.175751	0.207537	0.432013	-1.26261	ENSG00000165949	chr14
LC	BUB3	0.108819	0.360185	0.593069	0.916054	ENSG00000154473	chr10
LC	ENTPD4	0.0809403	0.575897	0.764269	0.559843	ENSG00000197217	chr8
LC	FGF9	-0.00558791	0.974138	0.98877	-0.0324395	ENSG00000102678	chr13
LC	TMTC4	-0.0348574	0.841625	0.9261	-0.199943	ENSG00000125247	chr13
LC	TRMT1L	-0.0478372	0.77734	0.892595	-0.282977	ENSG00000121486	chr1
LC	NOL4	0.0384865	0.821211	0.917771	0.226135	ENSG00000101746	chr18
LC	MRPS35	-0.0952533	0.422289	0.64914	-0.803272	ENSG00000061794	chr12
LC	PTPRO	-0.0965553	0.535107	0.740711	-0.62076	ENSG00000151490	chr12
LC	PCYOX1L	-0.0912998	0.543111	0.744935	-0.60863	ENSG00000145882	chr5
LC	TMF1	0.0925471	0.514358	0.72413	0.652642	ENSG00000144747	chr3
LC	KRT18	0.0499288	0.798958	0.90537	0.254864	ENSG00000111057	chr12
LC	LIX1	-0.100794	0.55685	0.752698	-0.588016	ENSG00000145721	chr5
LC	FAHD2A	0.0266063	0.867868	0.940751	0.166473	ENSG00000115042	chr2
LC	DDX52	0.057434	0.737375	0.867718	0.335562	ENSG00000278053	chr17
LC	CORO2B	0.111756	0.42423	0.650984	0.799914	ENSG00000103647	chr15
LC	CA8	0.0663181	0.68207	0.836781	0.409936	ENSG00000178538	chr8
LC	DST	0.114459	0.180656	0.397012	1.34105	ENSG00000151914	chr6
LC	CTNNBIP1	-0.0859467	0.509567	0.720841	-0.660098	ENSG00000178585	chr1
LC	PIP4P1	-0.0950465	0.403992	0.636189	-0.83539	ENSG00000165782	chr14
LC	REV3L	-0.0739267	0.67045	0.827781	-0.425841	ENSG00000009413	chr6
LC	IGSF3	0.050944	0.790237	0.899939	0.266179	ENSG00000143061	chr1
LC	NIN	0.045264	0.79246	0.900856	0.263292	ENSG00000100503	chr14
LC	TMEM41A	-0.0258268	0.878392	0.946012	-0.153104	ENSG00000163900	chr3
LC	FRMD4A	0.0688339	0.684049	0.838011	0.407238	ENSG00000151474	chr10
LC	SPNS2	0.0334946	0.839594	0.925568	0.202543	ENSG00000183018	chr17
LC	PHKG2	0.0676158	0.647376	0.81427	0.457752	ENSG00000156873	chr16
LC	EGLN3	0.0600551	0.712817	0.854827	0.368334	ENSG00000129521	chr14
LC	ZFYVE16	0.109686	0.491421	0.708322	0.688678	ENSG00000039319	chr5
LC	PAMR1	0.0511828	0.8149	0.915193	0.234264	ENSG00000149090	chr11
LC	RBM17	0.0984476	0.422967	0.649665	0.802098	ENSG00000134453	chr10
LC	MFSD12	-0.0786314	0.613486	0.792783	-0.505496	ENSG00000161091	chr19
LC	EXTL2	-0.0942635	0.381375	0.614093	-0.876323	ENSG00000162694	chr1
LC	RGS9	-0.01792	0.92147	0.965695	-0.0986434	ENSG00000108370	chr17
LC	PGPEP1	0.046896	0.794761	0.902414	0.260306	ENSG00000130517	chr19
LC	SLC48A1	0.089793	0.304018	0.539846	1.02916	ENSG00000211584	chr12
LC	PPP6R3	0.0811615	0.553043	0.751192	0.593702	ENSG00000110075	chr11
LC	ZNF791	-0.0753816	0.647671	0.81427	-0.457342	ENSG00000173875	chr19
LC	DPY19L1	-0.078522	0.633561	0.804755	-0.477083	ENSG00000173852	chr7
LC	ZNF655	0.0869129	0.478851	0.698673	0.70881	ENSG00000197343	chr7
LC	AK5	0.113509	0.444572	0.668501	0.765245	ENSG00000154027	chr1
LC	KANK1	-0.014711	0.930837	0.970553	-0.0868463	ENSG00000107104	chr9
LC	BRD9	-0.0739109	0.610917	0.79053	-0.509161	ENSG00000028310	chr5
LC	FRY	-0.103012	0.327571	0.566313	-0.980205	ENSG00000073910	chr13
LC	STK38L	0.0367624	0.829115	0.921233	0.215977	ENSG00000211455	chr12
LC	SIDT2	0.0686806	0.671203	0.827917	0.424807	ENSG00000149577	chr11
LC	BCAP29	0.0928078	0.345263	0.58159	0.944921	ENSG00000075790	chr7
LC	DIDO1	-0.0386325	0.811147	0.913234	-0.239103	ENSG00000101191	chr20
LC	VWC2	0.00690261	0.970314	0.987652	0.0372378	ENSG00000188730	chr7
LC	UHRF1BP1L	0.00671732	0.969444	0.987328	0.0383297	ENSG00000111647	chr12
LC	LMBRD2	-0.0982356	0.338818	0.576431	-0.957636	ENSG00000164187	chr5
LC	TBC1D4	0.00402565	0.980365	0.991915	0.0246267	ENSG00000136111	chr13
LC	SH3YL1	-0.0399259	0.812343	0.913534	-0.237559	ENSG00000035115	chr2
LC	ENHO	-0.123402	0.209368	0.433603	-1.25731	ENSG00000168913	chr9
LC	STX1A	-0.0101388	0.959092	0.984253	-0.0513249	ENSG00000106089	chr7
LC	MAP6D1	0.0897368	0.588264	0.773018	0.541787	ENSG00000180834	chr3
LC	IFT43	0.0324885	0.851543	0.930515	0.18727	ENSG00000119650	chr14
LC	ATPAF1	-0.0895474	0.28634	0.523691	-1.0676	ENSG00000123472	chr1
LC	VTA1	0.0897309	0.452799	0.676398	0.751483	ENSG00000009844	chr6
LC	SPATA13	0.00806405	0.96292	0.985619	0.0465185	ENSG00000182957	chr13
LC	ARHGEF26	0.0655993	0.712071	0.854827	0.369335	ENSG00000114790	chr3
LC	PGAM1	0.0832641	0.149359	0.355369	1.44455	ENSG00000171314	chr10
LC	GPS2	0.0905837	0.488069	0.705363	0.694019	ENSG00000132522	chr17
LC	TMEM64	0.032708	0.855838	0.93284	0.181791	ENSG00000180694	chr8
LC	SIGMAR1	-0.0887864	0.441654	0.666838	-0.770162	ENSG00000147955	chr9
LC	RASL10B	0.0184447	0.922089	0.965695	0.0978633	ENSG00000270885	chr17
LC	SLC2A11	0.0702957	0.580211	0.768017	0.553523	ENSG00000133460	chr22
LC	ID3	-0.114892	0.534954	0.740711	-0.620999	ENSG00000117318	chr1
LC	NMRK1	0.0649142	0.697	0.846232	0.389651	ENSG00000106733	chr9
LC	HNRNPF	-0.0995753	0.515296	0.72479	-0.651187	ENSG00000169813	chr10
LC	GALNT13	0.049141	0.777153	0.892595	0.28322	ENSG00000144278	chr2
LC	TNC	0.115991	0.636373	0.807242	0.473168	ENSG00000041982	chr9
LC	DHRS11	0.00787496	0.963646	0.985652	0.0456066	ENSG00000278535	chr17
LC	WDFY1	-0.0876651	0.496938	0.712717	-0.67993	ENSG00000085449	chr2
LC	USP10	-0.085178	0.466032	0.68874	-0.729641	ENSG00000103194	chr16
LC	UNC5D	-0.040657	0.837763	0.925407	-0.204888	ENSG00000156687	chr8
LC	SOGA1	-0.0392305	0.804219	0.909009	-0.248054	ENSG00000149639	chr20
LC	AHCYL2	-0.0815791	0.580655	0.768329	-0.552874	ENSG00000158467	chr7
LC	SOS1	-0.0840795	0.532764	0.738688	-0.624328	ENSG00000115904	chr2
LC	GSK3A	-0.100983	0.363261	0.596863	-0.910197	ENSG00000105723	chr19
LC	GAB2	-0.0175768	0.916621	0.962838	-0.104756	ENSG00000033327	chr11
LC	SYT14	0.0434897	0.786974	0.897997	0.270421	ENSG00000143469	chr1
LC	FUCA2	0.0678369	0.653213	0.818395	0.449637	ENSG00000001036	chr6
LC	SZRD1	-0.0843626	0.56879	0.758708	-0.570301	ENSG00000055070	chr1
LC	PANX2	0.0159393	0.929741	0.970028	0.0882262	ENSG00000073150	chr22
LC	PTS	-0.10307	0.329245	0.567199	-0.976814	ENSG00000150787	chr11
LC	TRMT61A	0.00177198	0.99162	0.996448	0.0105093	ENSG00000166166	chr14
LC	DACH2	0.0584242	0.729103	0.863742	0.346559	ENSG00000126733	chrX
LC	ICA1L	-0.0871624	0.561739	0.754287	-0.580741	ENSG00000163596	chr2
LC	UBE2D1	-0.0779185	0.554168	0.751477	-0.592021	ENSG00000072401	chr10
LC	ATF7IP	-0.058469	0.731424	0.865005	-0.343469	ENSG00000171681	chr12
LC	SYT13	-0.0973183	0.267879	0.503906	-1.10949	ENSG00000019505	chr11
LC	TBCK	-0.0487475	0.762535	0.883069	-0.302358	ENSG00000145348	chr4
LC	CRBN	0.0972283	0.335394	0.572876	0.964455	ENSG00000113851	chr3
LC	LRRC58	-0.0883429	0.552039	0.750467	-0.595206	ENSG00000163428	chr3
LC	NDUFS1	0.0893935	0.280191	0.516731	1.08134	ENSG00000023228	chr2
LC	TMEM120A	-0.0959192	0.406377	0.637227	-0.831154	ENSG00000189077	chr7
LC	NF1	-0.0979615	0.345637	0.58159	-0.944188	ENSG00000196712	chr17
LC	ADSS	0.0907771	0.410005	0.640317	0.824741	ENSG00000035687	chr1
LC	NSD1	-0.00496601	0.975508	0.989284	-0.0307199	ENSG00000165671	chr5
LC	PLCG1	0.0574255	0.709643	0.85338	0.372598	ENSG00000124181	chr20
LC	ATP6V1B2	-0.0937864	0.176157	0.391176	-1.35505	ENSG00000147416	chr8
LC	DHFR	-0.0749801	0.663344	0.824009	-0.435621	ENSG00000228716	chr5
LC	COL9A2	-0.0683365	0.677052	0.832475	-0.416792	ENSG00000049089	chr1
LC	TJP1	0.103696	0.387564	0.620482	0.864978	ENSG00000104067	chr15
LC	RSRP1	0.0863726	0.554201	0.751477	0.591971	ENSG00000117616	chr1
LC	ACTR6	0.101451	0.408887	0.639476	0.826713	ENSG00000075089	chr12
LC	NAA60	-0.0691625	0.626084	0.800232	-0.487619	ENSG00000122390	chr16
LC	FBXW5	-0.0960595	0.361893	0.595248	-0.912798	ENSG00000159069	chr9
LC	KCNQ1OT1	0.12076	0.55974	0.753292	0.583742	ENSG00000269821	chr11
LC	VRK3	-0.0661468	0.646018	0.81347	-0.459644	ENSG00000105053	chr19
LC	NAV3	0.00252518	0.98891	0.995479	0.0139085	ENSG00000067798	chr12
LC	CARS2	-0.0494719	0.754467	0.87794	-0.312967	ENSG00000134905	chr13
LC	ACOT13	-0.105429	0.41566	0.644115	-0.814812	ENSG00000112304	chr6
LC	KIAA1671	0.023535	0.900795	0.955828	0.124735	ENSG00000197077	chr22
LC	RNF114	0.0930144	0.437688	0.663051	0.776873	ENSG00000124226	chr20
LC	NRIP1	0.00789034	0.962587	0.985459	0.0469359	ENSG00000180530	chr21
LC	GJC2	-0.0434572	0.834759	0.923812	-0.208736	ENSG00000198835	chr1
LC	MIEF1	0.0648433	0.623977	0.799252	0.490598	ENSG00000100335	chr22
LC	IREB2	0.0683051	0.6465	0.813811	0.458973	ENSG00000136381	chr15
LC	LRRC23	0.0821352	0.66825	0.826701	0.428865	ENSG00000010626	chr12
LC	SEC22C	-0.0843828	0.441207	0.666424	-0.770916	ENSG00000093183	chr3
LC	COMT	-0.101465	0.380134	0.612861	-0.87861	ENSG00000093010	chr22
LC	BRAT1	0.0328738	0.846001	0.927574	0.194349	ENSG00000106009	chr7
LC	POLR2D	-0.00665269	0.966028	0.986148	-0.0426173	ENSG00000144231	chr2
LC	LRRC4C	0.0604482	0.729025	0.863742	0.346662	ENSG00000148948	chr11
LC	RNASEH2C	0.0636446	0.681133	0.835897	0.411214	ENSG00000172922	chr11
LC	KMT5B	0.0459519	0.781942	0.895353	0.276973	ENSG00000110066	chr11
LC	CDC42EP1	-0.0744738	0.668369	0.826701	-0.428701	ENSG00000128283	chr22
LC	HDAC9	-0.0510591	0.762821	0.883069	-0.301982	ENSG00000048052	chr7
LC	GNPDA2	-0.0340641	0.817109	0.915945	-0.231415	ENSG00000163281	chr4
LC	MRPL9	0.0830651	0.511064	0.722158	0.657765	ENSG00000143436	chr1
LC	RNF213	-0.0686481	0.639459	0.80943	-0.468808	ENSG00000173821	chr17
LC	ATRAID	0.0893079	0.482851	0.701405	0.702373	ENSG00000138085	chr2
LC	CCNY	-0.0982139	0.362682	0.596165	-0.911298	ENSG00000108100	chr10
LC	DNAJB14	-0.0972517	0.310907	0.54713	-1.01459	ENSG00000164031	chr4
LC	DGKQ	0.000960672	0.995654	0.99782	0.00545069	ENSG00000145214	chr4
LC	RFFL	0.0538951	0.739691	0.869332	0.332491	ENSG00000092871	chr17
LC	GTF3A	-0.0870213	0.415639	0.644115	-0.814849	ENSG00000122034	chr13
LC	RAB3IP	0.0890398	0.544397	0.74564	0.60669	ENSG00000127328	chr12
LC	BRMS1L	-0.063989	0.679997	0.835033	-0.412765	ENSG00000100916	chr14
LC	TMED10	0.0883005	0.276407	0.513127	1.0899	ENSG00000170348	chr14
LC	OPTN	0.0885798	0.215823	0.440713	1.23965	ENSG00000123240	chr10
LC	WDR41	0.055126	0.738615	0.868648	0.333917	ENSG00000164253	chr5
LC	ERGIC2	0.0846924	0.507996	0.719386	0.66255	ENSG00000087502	chr12
LC	LINC01184	0.0444384	0.772435	0.888988	0.289385	ENSG00000245937	chr5
LC	CCDC59	-0.0419573	0.806316	0.910847	-0.245343	ENSG00000133773	chr12
LC	NUDT16	0.096386	0.420159	0.647746	0.806968	ENSG00000198585	chr3
LC	SFSWAP	-0.0531366	0.743263	0.871727	-0.327759	ENSG00000061936	chr12
LC	PEMT	-0.092555	0.521574	0.729505	-0.64148	ENSG00000133027	chr17
LC	SMAD1	-0.0441513	0.783547	0.896065	-0.274882	ENSG00000170365	chr4
LC	DERL2	0.0379814	0.823562	0.918486	0.223111	ENSG00000072849	chr17
LC	PCDH7	0.128528	0.349976	0.584703	0.93572	ENSG00000169851	chr4
LC	GGA3	-0.071335	0.619887	0.796354	-0.496393	ENSG00000125447	chr17
LC	C11orf1	0.0620115	0.66895	0.826853	0.427903	ENSG00000137720	chr11
LC	GRINA	0.0975516	0.205897	0.42987	1.26697	ENSG00000178719	chr8
LC	IQSEC3	-0.095931	0.478868	0.698673	-0.708782	ENSG00000120645	chr12
LC	TRAPPC5	-0.0949686	0.249397	0.481897	-1.15348	ENSG00000181029	chr19
LC	POLR2I	0.104909	0.283434	0.520223	1.07407	ENSG00000105258	chr19
LC	GPR162	-0.0981094	0.417823	0.64613	-0.811034	ENSG00000250510	chr12
LC	UCHL5	0.0923221	0.388387	0.620986	0.863476	ENSG00000116750	chr1
LC	DFFA	0.0927864	0.466633	0.688879	0.728657	ENSG00000160049	chr1
LC	DCP2	-0.0681965	0.644233	0.812698	-0.462135	ENSG00000172795	chr5
LC	AGK	0.0599221	0.717168	0.858001	0.3625	ENSG00000006530	chr7
LC	AK6	0.0763889	0.584737	0.770819	0.546917	ENSG00000085231	chr5
LC	BTBD8	0.0902906	0.467222	0.689548	0.727693	ENSG00000189195	chr1
LC	CNNM2	-0.066575	0.665795	0.825646	-0.432243	ENSG00000148842	chr10
LC	SHARPIN	-0.0806584	0.584688	0.770819	-0.546989	ENSG00000179526	chr8
LC	TLE1	0.0281097	0.869162	0.94139	0.164827	ENSG00000196781	chr9
LC	HDAC11	-0.0992589	0.381286	0.614093	-0.876486	ENSG00000163517	chr3
LC	CGGBP1	0.0901349	0.396923	0.629425	0.84803	ENSG00000163320	chr3
LC	MYO9B	-0.00770839	0.962469	0.985459	-0.0470842	ENSG00000099331	chr19
LC	PCGF5	-0.10072	0.353204	0.58771	-0.929463	ENSG00000180628	chr10
LC	VAPB	-0.0852846	0.33662	0.574335	-0.962008	ENSG00000124164	chr20
LC	FAM160B2	-0.0486017	0.768217	0.886466	-0.294906	ENSG00000158863	chr8
LC	NKX6-2	0.111871	0.472527	0.694459	0.719047	ENSG00000148826	chr10
LC	ATP8A2	-0.10027	0.326157	0.565252	-0.983077	ENSG00000132932	chr13
LC	VKORC1	0.0834102	0.469113	0.69115	0.724606	ENSG00000167397	chr16
LC	TERF1	0.0812803	0.540809	0.743255	0.612111	ENSG00000147601	chr8
LC	LARS	-0.0895941	0.371339	0.605374	-0.894963	ENSG00000133706	chr5
LC	GPATCH4	0.0274624	0.867929	0.940751	0.166396	ENSG00000160818	chr1
LC	UBE2T	0.0304171	0.845274	0.927574	0.195278	ENSG00000077152	chr1
LC	MLF2	0.0804659	0.231751	0.457185	1.19766	ENSG00000089693	chr12
LC	SLCO3A1	0.0898682	0.520184	0.728484	0.643624	ENSG00000176463	chr15
LC	STOML2	0.0985579	0.401662	0.634466	0.839541	ENSG00000165283	chr9
LC	SAR1B	0.0913698	0.409009	0.639536	0.826499	ENSG00000152700	chr5
LC	SART1	-0.00612227	0.974771	0.988844	-0.031645	ENSG00000175467	chr11
LC	S100B	0.13911	0.136487	0.338221	1.49228	ENSG00000160307	chr21
LC	LY6E	-0.0988534	0.341835	0.579014	-0.951666	ENSG00000160932	chr8
LC	DNAJC24	0.0478839	0.755383	0.878609	0.311761	ENSG00000170946	chr11
LC	TCTA	0.0851758	0.52211	0.72999	0.640655	ENSG00000145022	chr3
LC	HNRNPUL1	-0.0962757	0.431114	0.657335	-0.788076	ENSG00000105323	chr19
LC	TBPL1	-0.0761947	0.597517	0.78133	-0.528392	ENSG00000028839	chr6
LC	PEAK1	0.0487305	0.761419	0.882834	0.303823	ENSG00000173517	chr15
LC	PCNX2	-0.0638164	0.700693	0.848699	-0.384658	ENSG00000135749	chr1
LC	RAB29	-0.011565	0.945272	0.977124	-0.0686881	ENSG00000117280	chr1
LC	GPR108	-0.0490593	0.761134	0.882834	-0.304198	ENSG00000125734	chr19
LC	ASXL2	-0.0256825	0.876269	0.944962	-0.1558	ENSG00000143970	chr2
LC	SFXN1	0.0912709	0.356254	0.59013	0.923584	ENSG00000164466	chr5
LC	NFYB	0.08279	0.558117	0.753292	0.586127	ENSG00000120837	chr12
LC	TPGS1	0.050001	0.749826	0.87624	0.319086	ENSG00000141933	chr19
LC	NFX1	-0.0549723	0.715522	0.856245	-0.364706	ENSG00000086102	chr9
LC	PAICS	0.0930804	0.367968	0.601559	0.901295	ENSG00000128050	chr4
LC	ANTXR1	-0.0975792	0.591859	0.776265	-0.536571	ENSG00000169604	chr2
LC	SGMS1	0.0460991	0.78431	0.89628	0.273889	ENSG00000198964	chr10
LC	FBXO22	0.0264996	0.87639	0.944962	0.155645	ENSG00000167196	chr15
LC	RPRD2	-0.0864061	0.532533	0.738684	-0.624681	ENSG00000163125	chr1
LC	ZRANB1	0.0847248	0.507262	0.719386	0.663698	ENSG00000019995	chr10
LC	DENND5A	-0.0935575	0.340974	0.57819	-0.953366	ENSG00000184014	chr11
LC	CBFB	-0.0705434	0.700661	0.848699	-0.384701	ENSG00000067955	chr16
LC	RRP7A	-0.0981273	0.448115	0.67239	-0.759301	ENSG00000189306	chr22
LC	WASL	-0.0906889	0.317895	0.554773	-1.00003	ENSG00000106299	chr7
LC	SMYD2	0.0812564	0.56198	0.754327	0.580382	ENSG00000143499	chr1
LC	TRMT10C	-0.0798152	0.584557	0.770819	-0.547179	ENSG00000174173	chr3
LC	TXNDC12	0.072914	0.601744	0.785092	0.522304	ENSG00000117862	chr1
LC	ADAM9	0.0242692	0.880161	0.946977	0.150861	ENSG00000168615	chr8
LC	ERLIN2	-0.067315	0.678021	0.83299	-0.415466	ENSG00000147475	chr8
LC	PLTP	0.175486	0.411788	0.6415	0.821694	ENSG00000100979	chr20
LC	BCLAF1	0.0936257	0.308408	0.544383	1.01985	ENSG00000029363	chr6
LC	EPDR1	0.0992365	0.223355	0.449699	1.21953	ENSG00000086289	chr7
LC	ZNF281	0.0071687	0.965861	0.986148	0.042826	ENSG00000162702	chr1
LC	ASB1	-0.0889093	0.551076	0.749738	-0.596649	ENSG00000065802	chr2
LC	PPP2R2A	-0.087887	0.415039	0.643878	-0.815898	ENSG00000221914	chr8
LC	COX19	-0.0170695	0.919636	0.964956	-0.100955	ENSG00000240230	chr7
LC	RRAGD	0.0189071	0.906248	0.958421	0.117846	ENSG00000025039	chr6
LC	CDC40	-0.0317841	0.843391	0.927296	-0.197685	ENSG00000168438	chr6
LC	SNX18	-0.0211	0.904718	0.957623	-0.119779	ENSG00000178996	chr5
LC	CNTN4	-0.0113026	0.949652	0.979171	-0.0631825	ENSG00000144619	chr3
LC	C1QTNF1	-0.0215729	0.908499	0.958868	-0.115004	ENSG00000173918	chr17
LC	TRIM47	-0.0219741	0.898743	0.954792	-0.12733	ENSG00000132481	chr17
LC	IQCE	0.0163837	0.924691	0.96724	0.0945851	ENSG00000106012	chr7
LC	KCNJ16	-0.0874882	0.585594	0.770819	-0.54567	ENSG00000153822	chr17
LC	C11orf87	-0.0979052	0.462248	0.685216	-0.73585	ENSG00000185742	chr11
LC	TPD52L1	-0.109889	0.444835	0.668766	-0.764804	ENSG00000111907	chr6
LC	KDM5A	0.0076499	0.964483	0.985652	0.0445566	ENSG00000073614	chr12
LC	TPRA1	-0.0529834	0.726107	0.862958	-0.350552	ENSG00000163870	chr3
LC	PPP1R3C	0.0351478	0.842588	0.926632	0.198711	ENSG00000119938	chr10
LC	LPAR1	-0.122986	0.413758	0.643028	-0.818143	ENSG00000198121	chr9
LC	BCKDHA	0.0786226	0.535103	0.740711	0.620766	ENSG00000248098	chr19
LC	PPFIA1	-0.0712147	0.604785	0.787331	-0.517937	ENSG00000131626	chr11
LC	ENO2	-0.0921201	0.156475	0.366013	-1.41967	ENSG00000111674	chr12
LC	NMT2	0.0704904	0.620143	0.796459	0.496029	ENSG00000152465	chr10
LC	ELOVL6	0.0571995	0.721395	0.860176	0.356843	ENSG00000170522	chr4
LC	C12orf49	-0.0865566	0.405151	0.637227	-0.833328	ENSG00000111412	chr12
LC	PDZD2	-0.0559629	0.747536	0.874747	-0.32211	ENSG00000133401	chr5
LC	PPP1R1A	0.0742712	0.643836	0.812442	0.462689	ENSG00000135447	chr12
LC	PIGP	0.0807582	0.607845	0.788922	0.513554	ENSG00000185808	chr21
LC	DNAJC16	-0.00623871	0.969106	0.987114	-0.0387534	ENSG00000116138	chr1
LC	DIRAS1	-0.103904	0.45391	0.677568	-0.749635	ENSG00000176490	chr19
LC	SORD	0.0460749	0.761264	0.882834	0.304026	ENSG00000140263	chr15
LC	VPS33A	-0.054354	0.724246	0.861847	-0.353035	ENSG00000139719	chr12
LC	SKA2	0.0860099	0.525911	0.734242	0.634811	ENSG00000182628	chr17
LC	GRIPAP1	-0.0910115	0.365363	0.599023	-0.906212	ENSG00000068400	chrX
LC	ANKRD10	0.0651855	0.678226	0.83299	0.415187	ENSG00000088448	chr13
LC	ATRN	0.0862922	0.415771	0.644115	0.814618	ENSG00000088812	chr20
LC	MEPCE	-0.055508	0.689156	0.841057	-0.400287	ENSG00000146834	chr7
LC	PLXNB2	0.0945022	0.561229	0.754127	0.581498	ENSG00000196576	chr22
LC	FASTKD2	-0.0736407	0.592581	0.77694	-0.535525	ENSG00000118246	chr2
LC	OFD1	-2.57833e-05	0.999891	0.999939	-0.000136205	ENSG00000046651	chrX
LC	CHST2	-0.091228	0.500625	0.715748	-0.674112	ENSG00000175040	chr3
LC	DDX10	0.021741	0.895596	0.953881	0.131309	ENSG00000178105	chr11
LC	SLC39A13	-0.038772	0.812423	0.913534	-0.237457	ENSG00000165915	chr11
LC	CABLES1	0.0631436	0.727412	0.863325	0.348812	ENSG00000134508	chr18
LC	SRGAP1	0.0502351	0.753779	0.877761	0.313873	ENSG00000196935	chr12
LC	PDRG1	-0.0150414	0.927908	0.969031	-0.0905338	ENSG00000088356	chr20
LC	ACADSB	0.0786874	0.545291	0.745871	0.605343	ENSG00000196177	chr10
LC	SPSB3	0.0473528	0.781314	0.895164	0.277792	ENSG00000162032	chr16
LC	PPP1R12C	-0.092822	0.374509	0.608232	-0.889043	ENSG00000125503	chr19
LC	FAM161B	-0.029533	0.860692	0.936282	-0.175606	ENSG00000156050	chr14
LC	ESRRA	0.0196959	0.903775	0.957517	0.12097	ENSG00000173153	chr11
LC	ZDHHC21	-0.0866009	0.476033	0.69749	-0.713362	ENSG00000175893	chr9
LC	SEPTIN6	0.0892139	0.402199	0.63467	0.838583	ENSG00000125354	chrX
LC	ERMP1	-0.0219694	0.893643	0.953474	-0.13378	ENSG00000099219	chr9
LC	MTMR2	0.0118421	0.944015	0.977007	0.0702684	ENSG00000087053	chr11
LC	EMC9	-0.0430837	0.77929	0.894223	-0.280432	ENSG00000100908	chr14
LC	GAPDH	-0.0971354	0.0880475	0.258654	-1.71023	ENSG00000111640	chr12
LC	CCDC50	0.0809097	0.506594	0.719386	0.664743	ENSG00000152492	chr3
LC	RPL22L1	-0.0499045	0.772156	0.888988	-0.28975	ENSG00000163584	chr3
LC	RRN3	0.0446766	0.780407	0.894655	0.278974	ENSG00000085721	chr16
LC	ID2	0.126818	0.380133	0.612861	0.878613	ENSG00000115738	chr2
LC	RNGTT	-0.0539235	0.731673	0.865091	-0.343138	ENSG00000111880	chr6
LC	NT5C	-0.00999903	0.953633	0.981904	-0.0581807	ENSG00000125458	chr17
LC	CHMP5	0.0917361	0.298459	0.534721	1.04108	ENSG00000086065	chr9
LC	WDR12	-0.0452432	0.783723	0.896065	-0.274653	ENSG00000138442	chr2
LC	ING4	0.00945049	0.951356	0.980274	0.0610413	ENSG00000111653	chr12
LC	CAPN3	0.10933	0.512766	0.722678	0.655116	ENSG00000092529	chr15
LC	SUMO1	0.0916514	0.340652	0.57819	0.954002	ENSG00000116030	chr2
LC	PMEPA1	-0.109429	0.349654	0.584572	-0.936346	ENSG00000124225	chr20
LC	ANKRD26	-0.072914	0.656677	0.820349	-0.444835	ENSG00000107890	chr10
LC	EDC4	-0.0881073	0.565735	0.757154	-0.574817	ENSG00000038358	chr16
LC	FBXW4	-0.0813854	0.512591	0.722678	-0.655387	ENSG00000107829	chr10
LC	UBP1	-0.0582935	0.683349	0.837552	-0.408191	ENSG00000153560	chr3
LC	PPP1R2	0.0916527	0.379237	0.612438	0.880267	ENSG00000184203	chr3
LC	PLSCR4	0.0931079	0.600585	0.783976	0.523972	ENSG00000114698	chr3
LC	PCMTD2	0.0855227	0.478223	0.698673	0.709822	ENSG00000203880	chr20
LC	PARG	-0.0468825	0.772093	0.888988	-0.289832	ENSG00000227345	chr10
LC	CFLAR	0.0388627	0.812477	0.913534	0.237387	ENSG00000003402	chr2
LC	PBX1	-0.10006	0.356361	0.59013	-0.923377	ENSG00000185630	chr1
LC	ABCE1	-0.0804038	0.488037	0.705363	-0.69407	ENSG00000164163	chr4
LC	SNX24	-0.0332347	0.840051	0.925568	-0.201958	ENSG00000064652	chr5
LC	VEGFA	-0.0687613	0.695956	0.845628	-0.391064	ENSG00000112715	chr6
LC	KMT5A	-0.0338429	0.815417	0.915242	-0.233596	ENSG00000183955	chr12
LC	BIRC2	0.0819951	0.540309	0.743201	0.612867	ENSG00000110330	chr11
LC	EXOSC7	-0.0600124	0.682432	0.836959	-0.409442	ENSG00000075914	chr3
LC	CBR4	-0.0726363	0.617472	0.794904	-0.499822	ENSG00000145439	chr4
LC	PRRG3	-0.033377	0.841491	0.9261	-0.200116	ENSG00000130032	chrX
LC	BHLHE40	-0.0700054	0.705658	0.850867	-0.377961	ENSG00000134107	chr3
LC	TFE3	-0.0801343	0.505213	0.718585	-0.666905	ENSG00000068323	chrX
LC	UTP3	0.0141025	0.929896	0.970059	0.08803	ENSG00000132467	chr4
LC	SNAPIN	-0.0760729	0.609667	0.790142	-0.510947	ENSG00000143553	chr1
LC	B3GAT2	-0.0983755	0.387966	0.620482	-0.864245	ENSG00000112309	chr6
LC	ESF1	-0.103909	0.492064	0.708508	-0.687656	ENSG00000089048	chr20
LC	POM121C	0.01233	0.938859	0.974412	0.0767512	ENSG00000272391	chr7
LC	TMEM231	0.070603	0.720785	0.859979	0.357659	ENSG00000205084	chr16
LC	MBD4	-0.0069906	0.963935	0.985652	-0.0452442	ENSG00000129071	chr3
LC	SCN1A	-0.106473	0.415451	0.644115	-0.815177	ENSG00000144285	chr2
LC	AKT2	0.00633871	0.968888	0.987022	0.0390266	ENSG00000105221	chr19
LC	TMEM237	0.0785457	0.570485	0.760021	0.567801	ENSG00000155755	chr2
LC	TSPYL2	0.0945396	0.276854	0.513686	1.08888	ENSG00000184205	chrX
LC	KLHL23	-0.0114827	0.941951	0.97612	-0.0728634	ENSG00000213160	chr2
LC	ATG7	0.0182776	0.909271	0.959337	0.11403	ENSG00000197548	chr3
LC	SETD5	0.0447293	0.783998	0.896139	0.274295	ENSG00000168137	chr3
LC	RNF44	0.0631445	0.643413	0.812312	0.46328	ENSG00000146083	chr5
LC	TMEM42	-0.0625679	0.671119	0.827917	-0.424923	ENSG00000169964	chr3
LC	ATM	0.0733138	0.616204	0.794732	0.501626	ENSG00000149311	chr11
LC	ABHD8	-0.0923577	0.459101	0.682422	-0.741037	ENSG00000127220	chr19
LC	SNX21	0.0114327	0.945725	0.977124	0.0681183	ENSG00000124104	chr20
LC	MED4	0.0846546	0.506114	0.719311	0.665493	ENSG00000136146	chr13
LC	ATXN3	-0.0608261	0.665837	0.825646	-0.432186	ENSG00000066427	chr14
LC	ABCG2	0.0205787	0.904487	0.957564	0.12007	ENSG00000118777	chr4
LC	ARID1A	-0.0899466	0.447237	0.671202	-0.760772	ENSG00000117713	chr1
LC	SCAF11	0.0898703	0.419743	0.647544	0.807691	ENSG00000139218	chr12
LC	INO80B	-0.0415369	0.79039	0.899939	-0.26598	ENSG00000115274	chr2
LC	MED13L	-0.0370245	0.805925	0.910538	-0.245848	ENSG00000123066	chr12
LC	ITIH5	-0.00839171	0.963978	0.985652	-0.0451905	ENSG00000123243	chr10
LC	ING5	0.000808034	0.995754	0.99782	0.00532454	ENSG00000168395	chr2
LC	IMMT	0.0915808	0.333492	0.57122	0.968263	ENSG00000132305	chr2
LC	ELAVL1	-0.0737322	0.553859	0.751477	-0.592481	ENSG00000066044	chr19
LC	UGGT1	-0.0373984	0.80863	0.911862	-0.242352	ENSG00000136731	chr2
LC	TSC1	-0.0728888	0.597799	0.78133	-0.527985	ENSG00000165699	chr9
LC	HEXB	0.0859673	0.549682	0.748887	0.59874	ENSG00000049860	chr5
LC	PIGM	-0.0220488	0.900191	0.955333	-0.125499	ENSG00000143315	chr1
LC	COMMD9	-0.0843232	0.483676	0.702034	-0.701048	ENSG00000110442	chr11
LC	SNRPA	0.0340183	0.823892	0.918486	0.222687	ENSG00000077312	chr19
LC	GMPR2	0.0809029	0.543797	0.745196	0.607595	ENSG00000100938	chr14
LC	PDHA1	0.0905924	0.463217	0.686125	0.734259	ENSG00000131828	chrX
LC	RGS2	-0.115698	0.387649	0.620482	-0.864823	ENSG00000116741	chr1
LC	SMAD4	0.0534647	0.718289	0.858592	0.360998	ENSG00000141646	chr18
LC	CACUL1	0.086167	0.460005	0.68307	0.739545	ENSG00000151893	chr10
LC	PIP5K1C	0.0834121	0.534128	0.7401	0.62225	ENSG00000186111	chr19
LC	AKAP6	-0.0968581	0.288346	0.524753	-1.06316	ENSG00000151320	chr14
LC	SMAD9	0.0386447	0.825622	0.919811	0.220463	ENSG00000120693	chr13
LC	RNF170	-0.0823562	0.476714	0.697826	-0.712261	ENSG00000120925	chr8
LC	SLC35E1	-0.0556578	0.668263	0.826701	-0.428847	ENSG00000127526	chr19
LC	TENM3	-0.0350757	0.828708	0.921187	-0.2165	ENSG00000218336	chr4
LC	CDKL5	0.0128078	0.935205	0.972553	0.0813483	ENSG00000008086	chrX
LC	LRFN5	-0.0717986	0.608855	0.789571	-0.512107	ENSG00000165379	chr14
LC	CGNL1	0.0270742	0.874204	0.943883	0.158421	ENSG00000128849	chr15
LC	USF2	-0.093364	0.352162	0.586544	-0.931478	ENSG00000105698	chr19
LC	USP12	-0.0786896	0.543926	0.745196	-0.6074	ENSG00000152484	chr13
LC	CPNE2	0.0400909	0.825981	0.920018	0.220001	ENSG00000140848	chr16
LC	RETSAT	0.0737163	0.597312	0.781286	0.528689	ENSG00000042445	chr2
LC	TTC14	0.0636765	0.69408	0.844677	0.393605	ENSG00000163728	chr3
LC	TOGARAM1	0.043761	0.772552	0.888988	0.289232	ENSG00000198718	chr14
LC	CALU	-0.0888347	0.507172	0.719386	-0.663838	ENSG00000128595	chr7
LC	IRX2	0.0516694	0.742747	0.871413	0.328442	ENSG00000170561	chr5
LC	FLVCR1	-0.0886876	0.531405	0.737782	-0.626401	ENSG00000162769	chr1
LC	R3HDM1	0.00568157	0.971394	0.988107	0.0358816	ENSG00000048991	chr2
LC	PPP1R14A	0.132783	0.304907	0.540634	1.02731	ENSG00000167641	chr19
LC	C15orf61	0.0641062	0.659355	0.821745	0.44113	ENSG00000189227	chr15
LC	STX6	-0.0545221	0.685222	0.838437	-0.40564	ENSG00000135823	chr1
LC	CHAMP1	0.0315729	0.844438	0.927574	0.196346	ENSG00000198824	chr13
LC	ACSS2	0.0670206	0.643477	0.812312	0.463191	ENSG00000131069	chr20
LC	CLN8	0.0329323	0.836586	0.924767	0.206396	ENSG00000182372	chr8
LC	DNAJC9	0.0359927	0.817627	0.916304	0.230748	ENSG00000213551	chr10
LC	NPRL2	0.0364151	0.817005	0.915945	0.23155	ENSG00000114388	chr3
LC	C5orf30	-0.049402	0.7599	0.882005	-0.305819	ENSG00000181751	chr5
LC	FGF14	0.0783742	0.560054	0.753334	0.583245	ENSG00000102466	chr13
LC	CNOT8	0.0133194	0.934543	0.972226	0.082182	ENSG00000155508	chr5
LC	LEMD3	0.00677551	0.965939	0.986148	0.0427286	ENSG00000174106	chr12
LC	NCK1	0.0312632	0.845978	0.927574	0.194377	ENSG00000158092	chr3
LC	IFIT5	-0.0797034	0.558865	0.753292	-0.585014	ENSG00000152778	chr10
LC	RICTOR	-0.0142071	0.928461	0.969477	-0.0898379	ENSG00000164327	chr5
LC	NORAD	-0.0742123	0.152123	0.359558	-1.43478	ENSG00000260032	chr20
LC	BCAS4	-0.0178211	0.909274	0.959337	-0.114026	ENSG00000124243	chr20
LC	CTNND1	-0.0531463	0.725352	0.862278	-0.35156	ENSG00000198561	chr11
LC	ARFGEF1	0.0661102	0.652798	0.818008	0.450213	ENSG00000066777	chr8
LC	KCTD7	-0.051629	0.745746	0.87371	-0.324476	ENSG00000243335	chr7
LC	KIAA0930	0.0872635	0.306196	0.542174	1.02453	ENSG00000100364	chr22
LC	RBM12	0.0233732	0.88486	0.949345	0.144903	ENSG00000244462	chr20
LC	ANAPC7	-0.068834	0.605747	0.787707	-0.516558	ENSG00000196510	chr12
LC	VAMP5	0.0530683	0.749023	0.87556	0.320146	ENSG00000168899	chr2
LC	SMAD5	0.0711714	0.621413	0.797211	0.494228	ENSG00000113658	chr5
LC	PSMD9	0.0565826	0.70817	0.851898	0.374579	ENSG00000110801	chr12
LC	LYRM9	0.0797154	0.506066	0.719311	0.665569	ENSG00000232859	chr17
LC	RAP2A	-0.0905283	0.424247	0.650984	-0.799884	ENSG00000125249	chr13
LC	TOB2	-0.0609415	0.695507	0.845376	-0.391672	ENSG00000183864	chr22
LC	UPF1	-0.0743683	0.559189	0.753292	-0.584532	ENSG00000005007	chr19
LC	ZSWIM7	0.0629872	0.66129	0.822648	0.438455	ENSG00000214941	chr17
LC	CIZ1	-0.0610316	0.637973	0.808465	-0.470891	ENSG00000148337	chr9
LC	GNG12	0.0602434	0.759124	0.881236	0.306838	ENSG00000172380	chr1
LC	DCAF10	0.0393784	0.790113	0.899939	0.26634	ENSG00000122741	chr9
LC	UNC119B	-0.0728368	0.638593	0.80887	-0.470021	ENSG00000175970	chr12
LC	GORASP1	0.0653856	0.667116	0.825907	0.430425	ENSG00000114745	chr3
LC	LEPROTL1	-0.0827059	0.56716	0.757773	-0.572709	ENSG00000104660	chr8
LC	ADAM23	0.0934593	0.380803	0.613556	0.877376	ENSG00000114948	chr2
LC	CDKN2AIPNL	0.0806344	0.56081	0.753827	0.58212	ENSG00000237190	chr5
LC	BCCIP	0.0523002	0.742485	0.871413	0.32879	ENSG00000107949	chr10
LC	LMF2	-0.0634737	0.672883	0.829327	-0.422503	ENSG00000100258	chr22
LC	POGK	0.0414607	0.784376	0.89628	0.273803	ENSG00000143157	chr1
LC	RBBP6	0.0905782	0.500542	0.715748	0.674243	ENSG00000122257	chr16
LC	PIP4P2	0.0800707	0.381308	0.614093	0.876447	ENSG00000155099	chr8
LC	TRPS1	0.0204542	0.904538	0.957564	0.120006	ENSG00000104447	chr8
LC	PHF20L1	0.0783649	0.613812	0.792938	0.505032	ENSG00000129292	chr8
LC	NT5E	-0.0067382	0.970159	0.987652	-0.0374326	ENSG00000135318	chr6
LC	UBR1	-0.0762975	0.551372	0.749878	-0.596205	ENSG00000159459	chr15
LC	ZNF536	0.0381962	0.830896	0.921787	0.213691	ENSG00000198597	chr19
LC	MCF2	0.0258971	0.877351	0.945621	0.154425	ENSG00000101977	chrX
LC	AZIN1	-0.089623	0.294236	0.531344	-1.05024	ENSG00000155096	chr8
LC	PCDH17	0.112726	0.274403	0.511052	1.09446	ENSG00000118946	chr13
LC	PTBP3	0.00366447	0.982008	0.992408	0.0225658	ENSG00000119314	chr9
LC	PPP2R3C	0.0625897	0.688989	0.841057	0.400515	ENSG00000092020	chr14
LC	FTX	0.071261	0.641888	0.811441	0.465411	ENSG00000230590	chrX
LC	PRRC2C	-0.122487	0.289554	0.525809	-1.06049	ENSG00000117523	chr1
LC	BMS1	0.0774955	0.569504	0.759306	0.569248	ENSG00000165733	chr10
LC	DYSF	0.0287159	0.85496	0.932581	0.182911	ENSG00000135636	chr2
LC	DDX19A	-0.00860686	0.954132	0.982134	-0.057554	ENSG00000168872	chr16
LC	RPLP1	0.115725	0.13202	0.330757	1.50947	ENSG00000137818	chr15
LC	SLC6A8	-0.0868639	0.467365	0.689627	-0.72746	ENSG00000130821	chrX
LC	MANF	-0.0846856	0.535336	0.740711	-0.620412	ENSG00000145050	chr3
LC	LSM12	-0.0534218	0.712402	0.854827	-0.368891	ENSG00000161654	chr17
LC	PAQR3	0.0162898	0.916229	0.962602	0.105251	ENSG00000163291	chr4
LC	TMEM263	0.0868624	0.512526	0.722678	0.655489	ENSG00000151135	chr12
LC	TM9SF4	-0.0633612	0.641444	0.811145	-0.466031	ENSG00000101337	chr20
LC	GAPVD1	0.0607581	0.637415	0.808033	0.471673	ENSG00000165219	chr9
LC	CTR9	0.0739588	0.564213	0.75564	0.577071	ENSG00000198730	chr11
LC	SAP30BP	-0.0765072	0.555511	0.751935	-0.590013	ENSG00000161526	chr17
LC	UFM1	-0.0882723	0.400215	0.633217	-0.842126	ENSG00000120686	chr13
LC	FUBP1	0.0833048	0.493271	0.709565	0.685738	ENSG00000162613	chr1
LC	ICMT	-0.0731087	0.543561	0.745196	-0.607952	ENSG00000116237	chr1
LC	ALDH4A1	0.0635383	0.68734	0.840046	0.402756	ENSG00000159423	chr1
LC	PCED1A	0.00104763	0.995087	0.99782	0.00616086	ENSG00000132635	chr20
LC	PPIE	-0.0540268	0.712747	0.854827	-0.368428	ENSG00000084072	chr1
LC	ZNF652	-0.032835	0.839799	0.925568	-0.20228	ENSG00000198740	chr17
LC	RSRC1	-0.0896554	0.459857	0.682982	-0.739789	ENSG00000174891	chr3
LC	DARS	-0.0991372	0.359492	0.592434	-0.917377	ENSG00000115866	chr2
LC	VPS16	0.0520839	0.723332	0.861339	0.354255	ENSG00000215305	chr20
LC	POLR2F	0.0866827	0.393675	0.626331	0.853883	ENSG00000100142	chr22
LC	PCF11	0.0180928	0.911471	0.959907	0.111253	ENSG00000165494	chr11
LC	PACS1	-0.0742572	0.593562	0.777961	-0.534106	ENSG00000175115	chr11
LC	IMPDH1	0.0263657	0.879763	0.946977	0.151365	ENSG00000106348	chr7
LC	BMPR2	0.0844153	0.293632	0.530749	1.05155	ENSG00000204217	chr2
LC	RAB28	0.0181453	0.912053	0.96039	0.110518	ENSG00000157869	chr4
LC	GALNT17	-0.0878219	0.523968	0.732192	-0.637795	ENSG00000185274	chr7
LC	MCAM	0.0477428	0.807889	0.911457	0.24331	ENSG00000076706	chr11
LC	CAMSAP1	0.0710772	0.592717	0.776986	0.535328	ENSG00000130559	chr9
LC	SCN4B	0.0631601	0.713301	0.85501	0.367684	ENSG00000177098	chr11
LC	MRPL34	0.0926426	0.418867	0.646967	0.809216	ENSG00000130312	chr19
LC	GRSF1	0.0840081	0.320592	0.558202	0.994463	ENSG00000132463	chr4
LC	SLC30A1	-0.0367273	0.81679	0.915945	-0.231827	ENSG00000170385	chr1
LC	THUMPD3	-0.048507	0.722261	0.86065	-0.355686	ENSG00000134077	chr3
LC	PER3	-0.020045	0.906757	0.958421	-0.117204	ENSG00000049246	chr1
LC	ABHD10	-0.0847358	0.472089	0.694344	-0.719759	ENSG00000144827	chr3
LC	OLMALINC	0.0873503	0.504304	0.717953	0.668331	ENSG00000235823	chr10
LC	CHD3	-0.0866691	0.484965	0.702599	-0.698981	ENSG00000170004	chr17
LC	DGKE	-0.0107605	0.945557	0.977124	-0.0683295	ENSG00000153933	chr17
LC	GNE	0.00216894	0.989337	0.99552	0.0133725	ENSG00000159921	chr9
LC	ANKLE2	-0.0189733	0.903059	0.957047	-0.121874	ENSG00000176915	chr12
LC	TEF	-0.0509893	0.723373	0.861339	-0.354201	ENSG00000167074	chr22
LC	RASSF2	0.121715	0.368413	0.602001	0.900457	ENSG00000101265	chr20
LC	HACD2	0.0499822	0.752951	0.877467	0.314964	ENSG00000206527	chr3
LC	RAD50	0.0960094	0.415442	0.644115	0.815193	ENSG00000113522	chr5
LC	PPP4C	-0.0560879	0.696295	0.845908	-0.390604	ENSG00000149923	chr16
LC	RRM2B	-0.0828038	0.506284	0.719311	-0.665229	ENSG00000048392	chr8
LC	AMACR	0.0420911	0.772588	0.888988	0.289185	ENSG00000242110	chr5
LC	CNPPD1	0.0375084	0.795572	0.902801	0.259253	ENSG00000115649	chr2
LC	TBK1	0.0174714	0.912837	0.960849	0.109529	ENSG00000183735	chr12
LC	USP24	0.0484279	0.750633	0.876638	0.318022	ENSG00000162402	chr1
LC	TTC9B	0.0972773	0.475227	0.696837	0.714668	ENSG00000174521	chr19
LC	WDR17	0.0210745	0.88996	0.951383	0.138442	ENSG00000150627	chr4
LC	MGAT4B	-0.00432944	0.97879	0.99123	-0.0266027	ENSG00000161013	chr5
LC	IPO8	-0.0358904	0.820979	0.917771	-0.226434	ENSG00000133704	chr12
LC	RIDA	0.0972373	0.402311	0.63467	0.838383	ENSG00000132541	chr8
LC	TACO1	0.00546394	0.971487	0.988107	0.0357653	ENSG00000136463	chr17
LC	PNRC1	-0.10274	0.427711	0.653962	-0.793915	ENSG00000146278	chr6
LC	CBARP	-0.00105847	0.994923	0.99782	-0.00636732	ENSG00000099625	chr19
LC	PCDH19	-0.102229	0.452906	0.676427	-0.751305	ENSG00000165194	chrX
LC	FCF1	0.0403969	0.788109	0.898421	0.268945	ENSG00000119616	chr14
LC	SMC2	0.0305152	0.855497	0.932601	0.182225	ENSG00000136824	chr9
LC	RAB3C	0.105418	0.208012	0.4323	1.26107	ENSG00000152932	chr5
LC	LRP8	-0.0774257	0.57736	0.765817	-0.557697	ENSG00000157193	chr1
LC	HPSE2	-0.035996	0.839462	0.925568	-0.202712	ENSG00000172987	chr10
LC	COMMD3	-0.00941666	0.9537	0.981904	-0.0580967	ENSG00000148444	chr10
LC	CXorf56	-0.0318809	0.831795	0.922223	-0.212538	ENSG00000018610	chrX
LC	UAP1	0.0396788	0.775169	0.890765	0.285811	ENSG00000117143	chr1
LC	SLITRK1	0.011647	0.94575	0.977124	0.0680871	ENSG00000178235	chr13
LC	MRPS12	-0.0502424	0.75895	0.881166	-0.307068	ENSG00000128626	chr19
LC	TRPC1	-0.00683064	0.963671	0.985652	-0.0455751	ENSG00000144935	chr3
LC	MOG	-0.0745797	0.758181	0.880907	-0.308099	ENSG00000204655	chr6
LC	DPM1	0.0641353	0.645124	0.813119	0.460892	ENSG00000000419	chr20
LC	KAT2B	0.0907381	0.565894	0.757196	0.574581	ENSG00000114166	chr3
LC	WDR46	-0.016305	0.915422	0.962231	-0.106268	ENSG00000227057	chr6
LC	MRPL35	-0.0694836	0.603519	0.786262	-0.519754	ENSG00000132313	chr2
LC	ERVK3-1	0.0886026	0.457537	0.680844	0.743622	ENSG00000142396	chr19
LC	FSD1L	0.0906101	0.47719	0.698306	0.711491	ENSG00000106701	chr9
LC	B3GALT6	-0.0555775	0.692691	0.843783	-0.395488	ENSG00000176022	chr1
LC	LTA4H	-0.0659472	0.624929	0.799702	-0.489251	ENSG00000111144	chr12
LC	RITA1	-0.022873	0.88331	0.948341	-0.146867	ENSG00000139405	chr12
LC	SMCHD1	-0.0400932	0.805337	0.910007	-0.246608	ENSG00000101596	chr18
LC	WWP2	-0.0490049	0.746064	0.873951	-0.324055	ENSG00000198373	chr16
LC	IGF1R	-0.0713554	0.614914	0.793832	-0.503461	ENSG00000140443	chr15
LC	ARMC6	-0.0415039	0.788886	0.898909	-0.267935	ENSG00000105676	chr19
LC	CBFA2T2	-0.0423279	0.784666	0.89648	-0.273425	ENSG00000078699	chr20
LC	LRP1B	-0.0284691	0.872958	0.943598	-0.160004	ENSG00000168702	chr2
LC	VCL	0.0781941	0.579996	0.768017	0.553837	ENSG00000035403	chr10
LC	PIKFYVE	0.018294	0.910084	0.959493	0.113003	ENSG00000115020	chr2
LC	PIP5K1B	-0.025488	0.88366	0.948453	-0.146424	ENSG00000107242	chr9
LC	NAA15	-0.068458	0.638598	0.80887	-0.470014	ENSG00000164134	chr4
LC	PARL	-0.0603233	0.671009	0.827917	-0.425073	ENSG00000175193	chr3
LC	VPS35L	-0.0768806	0.50147	0.715985	-0.672783	ENSG00000103544	chr16
LC	EP300	-0.0249334	0.878383	0.946012	-0.153116	ENSG00000100393	chr22
LC	MRPL17	0.0701174	0.632579	0.804543	0.478463	ENSG00000158042	chr11
LC	TMEM189	-0.0774225	0.5636	0.755591	-0.577979	ENSG00000240849	chr20
LC	AL161772.1	0.0833487	0.470105	0.692348	0.722988	ENSG00000278291	chr13
LC	HP1BP3	-0.0814598	0.302284	0.537958	-1.03287	ENSG00000127483	chr1
LC	NFE2L2	0.0911865	0.428055	0.65423	0.793322	ENSG00000116044	chr2
LC	DKC1	-0.024494	0.873521	0.943598	-0.159289	ENSG00000130826	chrX
LC	CIC	0.0530733	0.678038	0.83299	0.415443	ENSG00000079432	chr19
LC	UBR2	0.0196203	0.886747	0.949597	0.142511	ENSG00000024048	chr6
LC	ARIH2	-0.0649514	0.65001	0.816103	-0.454086	ENSG00000177479	chr3
LC	RALGDS	-0.081128	0.525795	0.734213	-0.634989	ENSG00000160271	chr9
LC	NT5C2	-0.0791514	0.51758	0.726152	-0.647649	ENSG00000076685	chr10
LC	ALG5	0.0480758	0.730754	0.864666	0.344361	ENSG00000120697	chr13
LC	VPS26A	0.0859172	0.425521	0.652292	0.797685	ENSG00000122958	chr10
LC	IGFBP6	-0.078233	0.58829	0.773018	-0.541749	ENSG00000167779	chr12
LC	RNF24	0.0492712	0.742602	0.871413	0.328634	ENSG00000101236	chr20
LC	DGCR6	-0.0143233	0.935912	0.97279	-0.080459	ENSG00000183628	chr22
LC	ANAPC15	-0.0566551	0.708048	0.851885	-0.374743	ENSG00000110200	chr11
LC	HSPA12A	-0.0906078	0.304848	0.540634	-1.0274	ENSG00000165868	chr10
LC	STX18	0.0297216	0.850596	0.930144	0.188479	ENSG00000168818	chr4
LC	FAM126B	0.0858659	0.507441	0.719386	0.663418	ENSG00000155744	chr2
LC	FAF1	0.0675977	0.618365	0.795726	0.498553	ENSG00000185104	chr1
LC	RTL8A	-0.0718578	0.56043	0.753578	-0.582685	ENSG00000203950	chrX
LC	CYP7B1	0.00660613	0.968179	0.98656	0.0399172	ENSG00000172817	chr8
LC	NRIP3	-0.0965486	0.348079	0.583425	-0.939414	ENSG00000175352	chr11
LC	INSIG2	-0.0715584	0.580055	0.768017	-0.553752	ENSG00000125629	chr2
LC	SIRT3	-0.0445915	0.760917	0.882834	-0.304482	ENSG00000142082	chr11
LC	PPP1R12B	0.0584203	0.667271	0.825966	0.430212	ENSG00000077157	chr1
LC	NAV1	0.07364	0.548622	0.747981	0.600331	ENSG00000134369	chr1
LC	CAMK1	0.0326523	0.831569	0.922223	0.212828	ENSG00000134072	chr3
LC	EPHA5	0.0797233	0.607323	0.78885	0.514301	ENSG00000145242	chr4
LC	PGAP1	0.0880616	0.405962	0.637227	0.831891	ENSG00000197121	chr2
LC	TCERG1	-0.0690753	0.619436	0.795981	-0.497033	ENSG00000113649	chr5
LC	PHLDB1	-0.0810685	0.529595	0.736357	-0.629167	ENSG00000019144	chr11
LC	ZC3H13	-0.114645	0.318988	0.556411	-0.997769	ENSG00000123200	chr13
LC	GPR176	-0.079784	0.527072	0.735066	-0.63303	ENSG00000166073	chr15
LC	PHC2	-0.0794272	0.502327	0.716546	-0.671434	ENSG00000134686	chr1
LC	RANBP6	0.079435	0.466297	0.68884	0.729207	ENSG00000137040	chr9
LC	ELP1	0.0776848	0.514683	0.724455	0.652138	ENSG00000070061	chr9
LC	LRP4	0.00692279	0.967922	0.986427	0.0402401	ENSG00000134569	chr11
LC	APLN	0.0720541	0.643216	0.812312	0.463555	ENSG00000171388	chrX
LC	HNRNPA3	0.0902489	0.293384	0.530425	1.0521	ENSG00000170144	chr2
LC	SLITRK5	0.000478011	0.997706	0.99874	0.00287696	ENSG00000165300	chr13
LC	POLD4	0.0347376	0.826734	0.920327	0.219034	ENSG00000175482	chr11
LC	RNF4	-0.0779079	0.572362	0.761384	-0.565036	ENSG00000063978	chr4
LC	PNPLA2	0.0510674	0.730421	0.864404	0.344805	ENSG00000177666	chr11
LC	UBL3	-0.0781661	0.253956	0.487053	-1.14242	ENSG00000122042	chr13
LC	CLIP1	0.0897814	0.436321	0.66202	0.779194	ENSG00000130779	chr12
LC	SH3GL2	0.0967815	0.429353	0.655326	0.791094	ENSG00000107295	chr9
LC	APTX	0.0174781	0.90829	0.958868	0.115268	ENSG00000137074	chr9
LC	PRNP	0.0840782	0.170394	0.38407	1.37338	ENSG00000171867	chr20
LC	C16orf72	0.0555993	0.666595	0.825907	0.431142	ENSG00000182831	chr16
LC	CMBL	-0.000517697	0.997497	0.99866	-0.00313925	ENSG00000164237	chr5
LC	CBLN4	-0.0329787	0.862269	0.936957	-0.173597	ENSG00000054803	chr20
LC	CPNE5	0.0309973	0.853413	0.932089	0.184884	ENSG00000124772	chr6
LC	TIMM50	0.0733304	0.54029	0.743201	0.612896	ENSG00000105197	chr19
LC	BOD1L1	0.110567	0.344462	0.581243	0.946493	ENSG00000038219	chr4
LC	EIF6	0.0862789	0.442839	0.667583	0.768163	ENSG00000242372	chr20
LC	ZNF451	-0.0670745	0.595701	0.779707	-0.531014	ENSG00000112200	chr6
LC	KLHL32	0.023965	0.877573	0.945728	0.154144	ENSG00000186231	chr6
LC	TMEM123	0.0967279	0.517772	0.726291	0.647351	ENSG00000152558	chr11
LC	SMOX	-0.015504	0.924247	0.966906	-0.0951453	ENSG00000088826	chr20
LC	GNA13	0.0614259	0.662302	0.823112	0.437059	ENSG00000120063	chr17
LC	FAM133B	0.0903884	0.550729	0.749731	0.597169	ENSG00000234545	chr7
LC	FAM204A	0.0790592	0.56398	0.755591	0.577415	ENSG00000165669	chr10
LC	DHRS3	0.0183625	0.908479	0.958868	0.115029	ENSG00000162496	chr1
LC	MECR	0.0343428	0.816704	0.915945	0.231937	ENSG00000116353	chr1
LC	RADX	0.0470336	0.785198	0.896814	0.272732	ENSG00000147231	chrX
LC	CYB5A	-0.0562132	0.702092	0.849268	-0.382769	ENSG00000166347	chr18
LC	RBSN	-0.066446	0.610623	0.79053	-0.509581	ENSG00000131381	chr3
LC	MARCH5	0.0579265	0.673949	0.829994	0.421041	ENSG00000198060	chr10
LC	NCOA2	0.0343439	0.813667	0.914075	0.235851	ENSG00000140396	chr8
LC	CAPZA1	-0.0855363	0.346714	0.582302	-0.94208	ENSG00000116489	chr1
LC	SYNGR2	0.00706109	0.966263	0.986148	0.0423225	ENSG00000108639	chr17
LC	CPQ	0.0071607	0.964184	0.985652	0.0449314	ENSG00000104324	chr8
LC	PGBD5	-0.0636003	0.625049	0.799702	-0.489082	ENSG00000177614	chr1
LC	LYSMD2	-0.093104	0.368017	0.601559	-0.901203	ENSG00000140280	chr15
LC	FAM234B	0.0777083	0.507684	0.719386	0.663038	ENSG00000084444	chr12
LC	MRPL19	0.0562946	0.68442	0.838334	0.406732	ENSG00000115364	chr2
LC	AKAP7	-0.0354421	0.818931	0.917056	-0.229069	ENSG00000118507	chr6
LC	SDCCAG8	0.0804032	0.563933	0.755591	0.577485	ENSG00000054282	chr1
LC	TRAF3IP1	0.0390943	0.781804	0.895327	0.277154	ENSG00000204104	chr2
LC	ALKBH5	-0.0871968	0.362927	0.59644	-0.910832	ENSG00000091542	chr17
LC	RPL7L1	0.0833369	0.438803	0.66435	0.774982	ENSG00000146223	chr6
LC	DIS3	-0.0137119	0.926713	0.968429	-0.0920383	ENSG00000083520	chr13
LC	STIP1	0.0897782	0.364448	0.598391	0.907945	ENSG00000168439	chr11
LC	TMEM259	0.0856597	0.385984	0.619193	0.867863	ENSG00000182087	chr19
LC	ERP44	0.0423146	0.76773	0.886169	0.295544	ENSG00000023318	chr9
LC	CREBRF	-0.0849201	0.462788	0.685885	-0.734962	ENSG00000164463	chr5
LC	PPIL4	0.0146869	0.929175	0.9698	0.0889377	ENSG00000131013	chr6
LC	GYG2	-0.00289475	0.987027	0.995002	-0.0162703	ENSG00000056998	chrX
LC	GPSM1	-0.0603866	0.642773	0.812295	-0.464174	ENSG00000160360	chr9
LC	RTRAF	-0.0837975	0.409982	0.640317	-0.824782	ENSG00000087302	chr14
LC	TOR1AIP2	-0.0799531	0.471025	0.693307	-0.72149	ENSG00000169905	chr1
LC	ANAPC16	0.073339	0.492961	0.709383	0.686231	ENSG00000166295	chr10
LC	PRKAG1	0.0563857	0.664027	0.824327	0.43468	ENSG00000181929	chr12
LC	TMEM135	0.0323908	0.828477	0.921094	0.216795	ENSG00000166575	chr11
LC	AKAP13	0.0465585	0.783417	0.896065	0.275052	ENSG00000170776	chr15
LC	TMEM8B	0.0774344	0.516056	0.725035	0.650009	ENSG00000137103	chr9
LC	FAT1	0.0508486	0.766108	0.885072	0.297669	ENSG00000083857	chr4
LC	HNRNPR	0.0815249	0.40407	0.636189	0.835251	ENSG00000125944	chr1
LC	TMEM268	0.00385999	0.979617	0.991678	0.0255648	ENSG00000157693	chr9
LC	MXI1	0.0823846	0.440471	0.66561	0.77216	ENSG00000119950	chr10
LC	HDGFL2	0.0149124	0.9218	0.965695	0.0982274	ENSG00000167674	chr19
LC	RALGPS1	-0.0226602	0.884207	0.948776	-0.14573	ENSG00000136828	chr9
LC	ARL6IP4	0.0814506	0.297497	0.53448	1.04316	ENSG00000182196	chr12
LC	EPHX2	0.0166091	0.92596	0.967782	0.0929863	ENSG00000120915	chr8
LC	PIK3R2	-0.00165456	0.99118	0.996448	-0.0110618	ENSG00000105647	chr19
LC	LEPROT	0.0668798	0.651772	0.81746	0.451638	ENSG00000213625	chr1
LC	SLC31A1	-0.0728366	0.627306	0.801263	-0.485894	ENSG00000136868	chr9
LC	SGCB	0.0852436	0.420263	0.647746	0.806788	ENSG00000163069	chr4
LC	MAP11	0.0247135	0.869916	0.941648	0.163869	ENSG00000146826	chr7
LC	MED31	-0.0621715	0.656978	0.820453	-0.444418	ENSG00000108590	chr17
LC	ANKRD50	0.0623255	0.670255	0.827672	0.426109	ENSG00000151458	chr4
LC	LDLR	-0.032382	0.840304	0.925568	-0.201635	ENSG00000130164	chr19
LC	ZNF710-AS1	-0.0379407	0.813468	0.914036	-0.236108	ENSG00000259291	chr15
LC	SEC22B	-0.0853026	0.442155	0.667358	-0.769316	ENSG00000265808	chr1
LC	MFSD4A	-0.0358391	0.83721	0.925193	-0.205596	ENSG00000174514	chr1
LC	DCXR	0.0882326	0.315473	0.552149	1.00505	ENSG00000169738	chr17
LC	CRCP	0.0197403	0.89948	0.954956	0.126398	ENSG00000241258	chr7
LC	BAG5	-0.0518593	0.724036	0.861838	-0.353315	ENSG00000166170	chr14
LC	WDR60	-0.0507338	0.747179	0.87465	-0.322581	ENSG00000126870	chr7
LC	GALC	0.0763455	0.587269	0.772465	0.543232	ENSG00000054983	chr14
LC	PHAX	0.0810328	0.45656	0.679913	0.74524	ENSG00000164902	chr5
LC	KLF13	0.0521452	0.735067	0.867512	0.338626	ENSG00000169926	chr15
LC	KMT2A	0.0917151	0.406159	0.637227	0.83154	ENSG00000118058	chr11
LC	APOO	0.0821946	0.478213	0.698673	0.709839	ENSG00000184831	chrX
LC	PSEN2	-0.0281881	0.861492	0.936494	-0.174586	ENSG00000143801	chr1
LC	CBLN1	-0.0774666	0.738869	0.868683	-0.333602	ENSG00000102924	chr16
LC	JAGN1	-0.0562931	0.659722	0.821755	-0.440622	ENSG00000171135	chr3
LC	PSMD5	0.0125435	0.933236	0.971502	0.0838258	ENSG00000095261	chr9
LC	NTHL1	-0.0587092	0.660755	0.822496	-0.439195	ENSG00000065057	chr16
LC	SPOP	-0.090004	0.461045	0.684119	-0.737832	ENSG00000121067	chr17
LC	ZNRF1	-0.0559246	0.6463	0.813691	-0.459252	ENSG00000186187	chr16
LC	TSR2	-0.0812829	0.400875	0.6337	-0.840946	ENSG00000158526	chrX
LC	FBXW2	0.0418621	0.750677	0.876638	0.317964	ENSG00000119402	chr9
LC	CRTC1	-0.03865	0.790187	0.899939	-0.266244	ENSG00000105662	chr19
LC	KPNA3	-0.0740768	0.576971	0.765564	-0.558267	ENSG00000102753	chr13
LC	CHIC1	0.0704599	0.624407	0.79941	0.48999	ENSG00000204116	chrX
LC	PFKFB2	-0.00522346	0.975589	0.989284	-0.0306185	ENSG00000123836	chr1
LC	PELP1	-0.0742041	0.547576	0.747213	-0.601903	ENSG00000141456	chr17
LC	RGS7	-0.0754035	0.546379	0.746273	-0.603704	ENSG00000182901	chr1
LC	HTRA2	0.00239252	0.986162	0.995002	0.0173551	ENSG00000115317	chr2
LC	CD46	0.0806195	0.459717	0.682905	0.740021	ENSG00000117335	chr1
LC	RNASEH1	0.029729	0.839251	0.925568	0.202982	ENSG00000171865	chr2
LC	KCNB1	0.0652763	0.664639	0.824822	0.433836	ENSG00000158445	chr20
LC	SAV1	0.000992502	0.994805	0.99782	0.00651557	ENSG00000151748	chr14
LC	RBM27	-0.0506909	0.738524	0.868648	-0.334039	ENSG00000091009	chr5
LC	MBD1	-0.0419327	0.76271	0.883069	-0.302128	ENSG00000141644	chr18
LC	MLF1	0.0374786	0.835441	0.924031	0.207862	ENSG00000178053	chr3
LC	USE1	-0.025667	0.875336	0.944503	-0.156983	ENSG00000053501	chr19
LC	GALT	0.0409373	0.78158	0.895231	0.277445	ENSG00000213930	chr9
LC	RIC3	-0.0644681	0.615355	0.794135	-0.502833	ENSG00000166405	chr11
LC	FAM172A	-0.0332457	0.820115	0.917771	-0.227544	ENSG00000113391	chr5
LC	FAM241B	0.082942	0.500109	0.715457	0.674925	ENSG00000171224	chr10
LC	FCHSD2	0.0187563	0.898296	0.954792	0.127895	ENSG00000137478	chr11
LC	NCOA7	0.0856089	0.284835	0.521804	1.07094	ENSG00000111912	chr6
LC	DANCR	0.0239713	0.876083	0.944962	0.156035	ENSG00000226950	chr4
LC	GSTK1	0.0555803	0.692346	0.843753	0.395956	ENSG00000197448	chr7
LC	PHTF1	0.0613221	0.673827	0.829994	0.421208	ENSG00000116793	chr1
LC	CEP350	0.0824888	0.571733	0.760868	0.565963	ENSG00000135837	chr1
LC	TOR1A	-0.0423904	0.777895	0.892967	-0.282252	ENSG00000136827	chr9
LC	DLC1	-0.0622349	0.629059	0.80231	-0.48342	ENSG00000164741	chr8
LC	SEC14L1	-0.0787326	0.586525	0.771748	-0.544315	ENSG00000129657	chr17
LC	PKIG	-0.0788237	0.591654	0.776251	-0.536868	ENSG00000168734	chr20
LC	CARNS1	0.123077	0.434128	0.660117	0.782963	ENSG00000172508	chr11
LC	SF3A3	0.0451608	0.726754	0.863237	0.349689	ENSG00000183431	chr1
LC	WASHC5	-0.0549188	0.676321	0.832106	-0.417791	ENSG00000164961	chr8
LC	STAT2	-0.0706616	0.632388	0.804543	-0.478732	ENSG00000170581	chr12
LC	THUMPD1	-0.0385373	0.79956	0.9055	-0.254083	ENSG00000066654	chr16
LC	MAPKAPK5-AS1	-0.00120069	0.99354	0.997494	-0.00810157	ENSG00000234608	chr12
LC	GMPR	-0.0706703	0.681679	0.836434	-0.410469	ENSG00000137198	chr6
LC	NEK1	-0.0615892	0.653415	0.818516	-0.449357	ENSG00000137601	chr4
LC	NNT	0.0704929	0.558503	0.753292	0.585553	ENSG00000112992	chr5
LC	MBD3	-0.0727636	0.588553	0.773233	-0.541366	ENSG00000071655	chr19
LC	CDH11	0.00197542	0.990134	0.995993	0.012373	ENSG00000140937	chr16
LC	TMTC1	0.0894871	0.556929	0.752698	0.587898	ENSG00000133687	chr12
LC	NOS1	-0.021222	0.932969	0.971429	-0.0841681	ENSG00000089250	chr12
LC	FOXK1	0.0266571	0.856725	0.933412	0.18066	ENSG00000164916	chr7
LC	GORASP2	-0.0824432	0.49583	0.711728	-0.681682	ENSG00000115806	chr2
LC	POP4	0.040157	0.772454	0.888988	0.28936	ENSG00000105171	chr19
LC	PGP	0.0833815	0.390824	0.623335	0.859046	ENSG00000184207	chr16
LC	FAM181B	-0.0898172	0.553964	0.751477	-0.592324	ENSG00000182103	chr11
LC	TST	0.0567627	0.717622	0.858326	0.361892	ENSG00000128311	chr22
LC	MSANTD4	0.0543312	0.692447	0.843753	0.395819	ENSG00000170903	chr11
LC	TIAM1	0.0471327	0.733767	0.86648	0.340354	ENSG00000156299	chr21
LC	MTOR	-0.0678602	0.625742	0.800125	-0.488102	ENSG00000198793	chr1
LC	RHOC	0.092137	0.418014	0.646296	0.810701	ENSG00000155366	chr1
LC	GPATCH11	-0.0106511	0.944828	0.977124	-0.0692455	ENSG00000152133	chr2
LC	PTP4A2	0.0974639	0.287319	0.52449	1.06543	ENSG00000184007	chr1
LC	ZBTB41	-0.0611152	0.64446	0.812698	-0.461819	ENSG00000177888	chr1
LC	DDX21	-0.063345	0.666965	0.825907	-0.430632	ENSG00000165732	chr10
LC	STX12	0.0761656	0.342948	0.580243	0.949471	ENSG00000117758	chr1
LC	NOP53	0.0821147	0.406714	0.637495	0.830558	ENSG00000105373	chr19
LC	MAP2	-0.0930647	0.17493	0.389298	-1.35892	ENSG00000078018	chr2
LC	KLHL22	-0.0220646	0.880621	0.947072	-0.150277	ENSG00000099910	chr22
LC	PPP4R4	0.0525084	0.712769	0.854827	0.368399	ENSG00000119698	chr14
LC	DR1	0.0598246	0.628855	0.802181	0.483708	ENSG00000117505	chr1
LC	NAA35	0.013274	0.928743	0.969641	0.0894824	ENSG00000135040	chr9
LC	GPRASP1	-0.0916477	0.332501	0.570329	-0.970251	ENSG00000198932	chrX
LC	IP6K2	-0.0797909	0.46119	0.684119	-0.737593	ENSG00000068745	chr3
LC	PPP2CA	-0.077968	0.270063	0.50672	-1.10443	ENSG00000113575	chr5
LC	SORBS1	0.0986731	0.512155	0.722678	0.656065	ENSG00000095637	chr10
LC	NUDT16L1	0.0633671	0.615457	0.794135	0.502688	ENSG00000168101	chr16
LC	SELENOP	0.117515	0.270964	0.507459	1.10235	ENSG00000250722	chr5
LC	ASAP2	0.0608512	0.625003	0.799702	0.489146	ENSG00000151693	chr2
LC	ZFAND5	-0.075862	0.266917	0.503294	-1.11172	ENSG00000107372	chr9
LC	INTS10	-0.00167893	0.990767	0.99618	-0.0115795	ENSG00000104613	chr8
LC	SESN1	-0.0249535	0.862887	0.937343	-0.17281	ENSG00000080546	chr6
LC	ENDOG	-0.0533386	0.707859	0.851789	-0.374998	ENSG00000167136	chr9
LC	RPL27	0.0941158	0.205447	0.429296	1.26823	ENSG00000131469	chr17
LC	YPEL2	0.0318506	0.827577	0.920528	0.217951	ENSG00000175155	chr17
LC	CCDC12	0.0511226	0.72825	0.86356	0.347696	ENSG00000160799	chr3
LC	ARV1	-0.0322874	0.834057	0.92359	-0.209636	ENSG00000173409	chr1
LC	RAB40B	0.0788262	0.55104	0.749738	0.596703	ENSG00000141542	chr17
LC	DSEL	0.0261688	0.872068	0.943215	0.161134	ENSG00000171451	chr18
LC	SEC31A	-0.0785092	0.450791	0.674441	-0.754829	ENSG00000138674	chr4
LC	UBL7	-0.0674133	0.602172	0.785297	-0.52169	ENSG00000138629	chr15
LC	TEX264	-0.061496	0.641251	0.811035	-0.466301	ENSG00000164081	chr3
LC	MRPS2	-0.0466255	0.738288	0.868528	-0.334351	ENSG00000122140	chr9
LC	RASGEF1A	0.0436478	0.764492	0.884545	0.299789	ENSG00000198915	chr10
LC	ARCN1	-0.0774331	0.481257	0.700272	-0.704935	ENSG00000095139	chr11
LC	LYRM1	-0.0660265	0.571525	0.760868	-0.566268	ENSG00000102897	chr16
LC	RELCH	-0.0705728	0.608194	0.789243	-0.513054	ENSG00000134444	chr18
LC	GHITM	0.0867997	0.201193	0.423891	1.28024	ENSG00000165678	chr10
LC	UBE2E2	-0.0704121	0.511181	0.722158	-0.657582	ENSG00000182247	chr3
LC	MBP	-0.224204	0.0712824	0.228018	-1.80898	ENSG00000197971	chr18
LC	TTC33	0.0524833	0.717981	0.858397	0.36141	ENSG00000113638	chr5
LC	DMTF1	-0.0270486	0.847381	0.927941	-0.192585	ENSG00000135164	chr7
LC	COMMD8	0.0192061	0.89638	0.954286	0.130318	ENSG00000169019	chr4
LC	SPAST	0.0454144	0.749968	0.876266	0.318899	ENSG00000021574	chr2
LC	C9orf24	0.0659065	0.807729	0.911457	0.243534	ENSG00000164972	chr9
LC	FERMT2	-0.015281	0.922947	0.966092	-0.0967827	ENSG00000073712	chr14
LC	NDFIP2	-0.0734789	0.573385	0.761983	-0.563532	ENSG00000102471	chr13
LC	HMGCR	-0.0871789	0.358916	0.59205	-0.918479	ENSG00000113161	chr5
LC	REXO2	0.0605468	0.647439	0.81427	0.457665	ENSG00000076043	chr11
LC	PRPF40A	0.0787954	0.535505	0.740812	0.620155	ENSG00000196504	chr2
LC	XPO7	-0.0570441	0.666705	0.825907	-0.43099	ENSG00000130227	chr8
LC	TM9SF2	0.0856044	0.367317	0.600935	0.902523	ENSG00000125304	chr13
LC	SNW1	0.0112368	0.940386	0.97521	0.0748314	ENSG00000100603	chr14
LC	MTSS1	-0.0513538	0.69215	0.843753	-0.396222	ENSG00000170873	chr8
LC	CACNA1B	0.0775405	0.529083	0.736285	0.62995	ENSG00000148408	chr9
LC	LY6H	-0.101912	0.22569	0.451789	-1.21339	ENSG00000176956	chr8
LC	NDUFAF1	0.0143364	0.925394	0.967452	0.0936993	ENSG00000137806	chr15
LC	STX4	-0.0576593	0.667097	0.825907	-0.430451	ENSG00000103496	chr16
LC	TUT4	-0.00638941	0.967485	0.986373	-0.0407877	ENSG00000134744	chr1
LC	TENM2	-0.0975311	0.555364	0.751935	-0.590237	ENSG00000145934	chr5
LC	TMEM170B	-0.0488127	0.701119	0.848699	-0.384083	ENSG00000205269	chr6
LC	CACNA1E	0.0302999	0.844802	0.927574	0.19588	ENSG00000198216	chr1
LC	CXADR	-0.0223967	0.893279	0.953349	-0.134241	ENSG00000154639	chr21
LC	MANBAL	-0.0725419	0.424167	0.650984	-0.800023	ENSG00000101363	chr20
LC	CDK17	-0.0632433	0.619455	0.795981	-0.497006	ENSG00000059758	chr12
LC	CLDND1	0.122076	0.238271	0.46633	1.18113	ENSG00000080822	chr3
LC	LRRTM2	-0.0148216	0.919031	0.964715	-0.101717	ENSG00000146006	chr5
LC	KRT10	-0.0866349	0.506324	0.719311	-0.665165	ENSG00000186395	chr17
LC	ACAP2	0.0446569	0.744476	0.872619	0.326155	ENSG00000114331	chr3
LC	DPY19L4	-0.013225	0.927215	0.968501	-0.0914057	ENSG00000156162	chr8
LC	DNAJB11	-0.0416613	0.772829	0.889133	-0.288869	ENSG00000090520	chr3
LC	AL365361.1	-0.0642815	0.677575	0.832918	-0.416076	ENSG00000259834	chr1
LC	PSPC1	0.0624813	0.63326	0.804746	0.477506	ENSG00000121390	chr13
LC	SMG1	0.0479791	0.74277	0.871413	0.328413	ENSG00000157106	chr16
LC	PRKDC	0.0770555	0.495623	0.711624	0.68201	ENSG00000253729	chr8
LC	LSM1	-0.0236069	0.873487	0.943598	-0.159332	ENSG00000175324	chr8
LC	SOCS5	0.0320736	0.814214	0.914557	0.235146	ENSG00000171150	chr2
LC	RBBP4	-0.0830748	0.425038	0.651809	-0.798519	ENSG00000162521	chr1
LC	TSC2	-0.0608606	0.632489	0.804543	-0.47859	ENSG00000103197	chr16
LC	CACNA2D3	-0.0345316	0.821879	0.917771	-0.225276	ENSG00000157445	chr3
LC	CRELD1	0.0754193	0.472695	0.694462	0.718774	ENSG00000163703	chr3
LC	NF2	-0.0136366	0.923613	0.966505	-0.0959429	ENSG00000186575	chr22
LC	FAM192A	-0.0713738	0.400828	0.6337	-0.841031	ENSG00000172775	chr16
LC	LRRC8D	-0.00467284	0.97475	0.988844	-0.0316711	ENSG00000171492	chr1
LC	FBXO7	0.0773833	0.478632	0.698673	0.709163	ENSG00000100225	chr22
LC	TENT4B	-0.0177122	0.907024	0.958421	-0.116866	ENSG00000121274	chr16
LC	FBXO21	-0.079844	0.402235	0.63467	-0.838518	ENSG00000135108	chr12
LC	DNAJC18	-0.0714364	0.558469	0.753292	-0.585604	ENSG00000170464	chr5
LC	PICK1	-0.00219075	0.988557	0.995383	-0.0143511	ENSG00000100151	chr22
LC	DPH3	0.0501285	0.740069	0.869565	0.331989	ENSG00000154813	chr3
LC	CNIH2	-0.0865046	0.439556	0.664839	-0.773708	ENSG00000174871	chr11
LC	HARS	-0.0886218	0.402823	0.635004	-0.837469	ENSG00000170445	chr5
LC	ZFP36L1	0.119602	0.376483	0.610156	0.885393	ENSG00000185650	chr14
LC	P4HA2	0.000869439	0.995346	0.99782	0.00583674	ENSG00000072682	chr5
LC	HIP1R	-0.0835093	0.492	0.708508	-0.687758	ENSG00000130787	chr12
LC	SBNO1	0.0725481	0.541121	0.743524	0.611638	ENSG00000139697	chr12
LC	SPECC1L	-0.0648381	0.606536	0.788548	-0.515427	ENSG00000100014	chr22
LC	HMCES	0.0545368	0.697962	0.846497	0.38835	ENSG00000183624	chr3
LC	DCTD	0.0537376	0.700971	0.848699	0.384282	ENSG00000129187	chr4
LC	PIK3C2A	-0.0559726	0.711632	0.854827	-0.369925	ENSG00000011405	chr11
LC	LINC00662	-0.0132689	0.928926	0.969701	-0.0892521	ENSG00000261824	chr19
LC	DNMT1	0.0121509	0.935645	0.972643	0.0807945	ENSG00000130816	chr19
LC	JAKMIP2	0.0446325	0.748417	0.875417	0.320946	ENSG00000176049	chr5
LC	PRMT5	0.0559013	0.68269	0.837142	0.409091	ENSG00000100462	chr14
LC	RASL12	0.0418849	0.828496	0.921094	0.216774	ENSG00000103710	chr15
LC	DLGAP4	-0.0713177	0.539919	0.743201	-0.613457	ENSG00000080845	chr20
LC	SFT2D1	0.0449278	0.770143	0.887761	0.292384	ENSG00000198818	chr6
LC	SCAMP4	-0.051304	0.722312	0.86065	-0.355619	ENSG00000227500	chr19
LC	LSM5	-0.0655269	0.588219	0.773018	-0.541851	ENSG00000106355	chr7
LC	SLMAP	-0.048135	0.72241	0.86065	-0.355487	ENSG00000163681	chr3
LC	DMAC2	-0.0062258	0.966846	0.986213	-0.0415902	ENSG00000105341	chr19
LC	AKR1C2	-0.0254831	0.872683	0.943484	-0.160353	ENSG00000151632	chr10
LC	GPT2	0.0564492	0.645214	0.813119	0.460766	ENSG00000166123	chr16
LC	TTC9	0.0285034	0.847064	0.927764	0.19299	ENSG00000133985	chr14
LC	PDS5A	-0.0550522	0.67595	0.831913	-0.4183	ENSG00000121892	chr4
LC	SMC3	0.0547231	0.704596	0.850753	0.379391	ENSG00000108055	chr10
LC	ZSCAN18	-0.0857829	0.332836	0.570744	-0.969579	ENSG00000121413	chr19
LC	PNRC2	-0.0647761	0.617051	0.794732	-0.500421	ENSG00000189266	chr1
LC	RNF111	-0.008902	0.951931	0.980735	-0.06032	ENSG00000157450	chr15
LC	TMX3	0.0744545	0.541615	0.743806	0.610891	ENSG00000166479	chr18
LC	CCDC80	-0.0574372	0.735894	0.867718	-0.337528	ENSG00000091986	chr3
LC	STON2	0.00397839	0.980773	0.992018	0.0241144	ENSG00000140022	chr14
LC	MAG	0.140803	0.343613	0.580547	0.948263	ENSG00000105695	chr19
LC	ZDHHC7	-9.96144e-05	0.999445	0.999833	-0.000696382	ENSG00000153786	chr16
LC	DIP2A	0.0158148	0.911346	0.959907	0.111411	ENSG00000160305	chr21
LC	HCG18	-0.0424874	0.761736	0.882917	-0.303407	ENSG00000231074	chr6
LC	ANP32B	-0.107652	0.380237	0.612866	-0.87842	ENSG00000136938	chr9
LC	TIMMDC1	0.0772004	0.512115	0.722678	0.656128	ENSG00000113845	chr3
LC	GNS	-0.0726222	0.527377	0.73536	-0.632562	ENSG00000135677	chr12
LC	HIKESHI	0.0675105	0.610776	0.79053	0.509362	ENSG00000149196	chr11
LC	CCT6A	0.0747716	0.337192	0.574832	0.96087	ENSG00000146731	chr7
LC	EHMT2	0.0532951	0.701587	0.849001	0.383451	ENSG00000204371	chr6
LC	LINC00667	-0.00821318	0.956533	0.982888	-0.0545383	ENSG00000263753	chr18
LC	TCF25	0.0862534	0.303255	0.539065	1.03079	ENSG00000141002	chr16
LC	EIF5A2	-0.0504595	0.706282	0.850867	-0.37712	ENSG00000163577	chr3
LC	AC100810.1	-0.0189902	0.897303	0.95448	-0.129151	ENSG00000253982	chr8
LC	RBM23	0.0479108	0.756937	0.879887	0.309715	ENSG00000100461	chr14
LC	PITPNC1	-0.0836381	0.518073	0.726581	-0.646886	ENSG00000154217	chr17
LC	ARGLU1	0.089832	0.458725	0.682217	0.741659	ENSG00000134884	chr13
LC	GLTP	0.0729066	0.60328	0.786262	0.520098	ENSG00000139433	chr12
LC	KIF2A	0.0673715	0.554755	0.751568	0.591143	ENSG00000068796	chr5
LC	WBP4	0.0746899	0.554455	0.751568	0.591591	ENSG00000120688	chr13
LC	GASK1B	-0.0552259	0.737595	0.867844	-0.335271	ENSG00000164125	chr4
LC	OPA1	0.07997	0.350244	0.584926	0.935198	ENSG00000198836	chr3
LC	ZBTB11	0.0380231	0.800122	0.905703	0.253356	ENSG00000066422	chr3
LC	AARS	-0.0845531	0.326954	0.565724	-0.981457	ENSG00000090861	chr16
LC	COPB1	0.0672775	0.567908	0.758094	0.571603	ENSG00000129083	chr11
LC	MCOLN1	-0.00187857	0.989336	0.99552	-0.0133737	ENSG00000090674	chr19
LC	HINT2	0.0506726	0.722394	0.86065	0.355509	ENSG00000137133	chr9
LC	REPS1	-0.00249454	0.985552	0.994819	-0.0181207	ENSG00000135597	chr6
LC	ZDHHC14	0.0689435	0.598034	0.78133	0.527646	ENSG00000175048	chr6
LC	NUP58	-0.0432112	0.751116	0.876812	-0.317385	ENSG00000139496	chr13
LC	GINM1	0.0564933	0.684661	0.838363	0.406403	ENSG00000055211	chr6
LC	AUTS2	-0.0785147	0.556373	0.752373	-0.588727	ENSG00000158321	chr7
LC	FAAH	-0.0219199	0.87455	0.94405	-0.157982	ENSG00000117480	chr1
LC	RRBP1	0.0539048	0.712815	0.854827	0.368337	ENSG00000125844	chr20
LC	APH1A	0.0421381	0.780716	0.894744	0.278572	ENSG00000117362	chr1
LC	PNN	0.0706137	0.568087	0.758201	0.57134	ENSG00000100941	chr14
LC	HERC2	-0.0767638	0.479048	0.698729	-0.708492	ENSG00000128731	chr15
LC	MGLL	0.0658692	0.614454	0.793503	0.504116	ENSG00000074416	chr3
LC	ATAD1	0.074875	0.443387	0.66781	0.767239	ENSG00000138138	chr10
LC	BAZ2A	-0.0213362	0.886938	0.949597	-0.14227	ENSG00000076108	chr12
LC	HDGF	0.062778	0.621018	0.797184	0.494789	ENSG00000143321	chr1
LC	FRYL	-0.0322589	0.839155	0.925568	-0.203105	ENSG00000075539	chr4
LC	OSBP	-0.0577541	0.616334	0.794732	-0.50144	ENSG00000110048	chr11
LC	RET	-0.0781613	0.571758	0.760868	-0.565925	ENSG00000165731	chr10
LC	STK11	-0.0665907	0.62636	0.800453	-0.487229	ENSG00000118046	chr19
LC	CYB5D2	0.0450779	0.724127	0.861838	0.353194	ENSG00000167740	chr17
LC	MLLT6	0.0299526	0.824648	0.919064	0.221714	ENSG00000275023	chr17
LC	KLC1	-0.0809042	0.185804	0.403393	-1.32535	ENSG00000126214	chr14
LC	USP54	-0.0221808	0.875916	0.944962	-0.156247	ENSG00000166348	chr10
LC	SUCO	-0.00795912	0.954841	0.982639	-0.0566638	ENSG00000094975	chr1
LC	MED25	-0.0406213	0.771695	0.888886	-0.290354	ENSG00000104973	chr19
LC	STS	0.0507498	0.727886	0.863387	0.34818	ENSG00000101846	chrX
LC	TNPO1	0.0820105	0.444526	0.668501	0.765323	ENSG00000083312	chr5
LC	RRP36	0.01256	0.92683	0.968429	0.0918912	ENSG00000124541	chr6
LC	RPP21	-0.0464668	0.731925	0.865257	-0.342803	ENSG00000241370	chr6
LC	UQCC1	-0.0678624	0.526997	0.735066	-0.633145	ENSG00000101019	chr20
LC	GSPT2	-0.018548	0.896993	0.954413	-0.129542	ENSG00000189369	chrX
LC	TFDP2	-0.0263437	0.839855	0.925568	-0.202209	ENSG00000114126	chr3
LC	ZYX	-0.044597	0.769847	0.887552	-0.292771	ENSG00000159840	chr7
LC	CALCOCO2	0.0322431	0.81672	0.915945	0.231917	ENSG00000136436	chr17
LC	APBB3	-0.0276734	0.846133	0.927574	-0.194179	ENSG00000113108	chr5
LC	CAND1	0.074783	0.340011	0.577697	0.955272	ENSG00000111530	chr12
LC	RNF126	-0.0118813	0.930285	0.970203	-0.0875402	ENSG00000070423	chr19
LC	HMBOX1	0.0228779	0.885668	0.949428	0.143879	ENSG00000147421	chr8
LC	MRPL32	0.0441455	0.726186	0.862958	0.350446	ENSG00000106591	chr7
LC	IWS1	0.0294614	0.841332	0.9261	0.200319	ENSG00000163166	chr2
LC	PRPSAP2	0.0489378	0.69519	0.84523	0.392101	ENSG00000141127	chr17
LC	GAA	-0.0551889	0.66931	0.827154	-0.427407	ENSG00000171298	chr17
LC	CSNK1G3	-0.0584779	0.643522	0.812312	-0.463127	ENSG00000151292	chr5
LC	ANKFY1	-0.0441463	0.724423	0.861847	-0.352799	ENSG00000185722	chr17
LC	FBXO25	0.0173063	0.899195	0.954792	0.126758	ENSG00000147364	chr8
LC	PDAP1	0.0735559	0.405281	0.637227	0.833098	ENSG00000106244	chr7
LC	TMED5	0.0648535	0.585437	0.770819	0.545898	ENSG00000117500	chr1
LC	GPC1	-0.0825174	0.508614	0.719715	-0.661584	ENSG00000063660	chr2
LC	OLIG2	-0.0350127	0.827887	0.920681	-0.217554	ENSG00000205927	chr21
LC	DOC2B	-0.0286516	0.86312	0.937343	-0.172513	ENSG00000272636	chr17
LC	MAP3K13	-0.0687148	0.582577	0.769698	-0.550068	ENSG00000073803	chr3
LC	KIAA0100	-0.0661137	0.621403	0.797211	-0.494243	ENSG00000007202	chr17
LC	STX8	0.0532776	0.725278	0.862278	0.351657	ENSG00000170310	chr17
LC	ATP6V1A	0.0874586	0.252794	0.485889	1.14522	ENSG00000114573	chr3
LC	FAAP20	-0.0628765	0.585575	0.770819	-0.545698	ENSG00000162585	chr1
LC	SEPTIN11	0.0798365	0.478874	0.698673	0.708773	ENSG00000138758	chr4
LC	AL162231.1	0.0518253	0.694519	0.844812	0.393011	ENSG00000187186	chr9
LC	MANEAL	0.0596173	0.658459	0.821213	0.442369	ENSG00000185090	chr1
LC	TMEM91	0.00774937	0.956444	0.982888	0.0546498	ENSG00000142046	chr19
LC	CADM1	0.0851763	0.321642	0.559273	0.992306	ENSG00000182985	chr11
LC	NLK	0.00657256	0.964262	0.985652	0.0448339	ENSG00000087095	chr17
LC	MUL1	-0.01096	0.939398	0.974448	-0.0760733	ENSG00000090432	chr1
LC	SLC24A3	0.00800636	0.956098	0.982888	0.0550848	ENSG00000185052	chr20
LC	AL035071.1	0.0256661	0.86776	0.940751	0.16661	ENSG00000260257	chr20
LC	CDK9	0.00953527	0.949616	0.979171	0.0632279	ENSG00000136807	chr9
LC	LARP4	-0.0172339	0.90723	0.958421	-0.116606	ENSG00000161813	chr12
LC	TMEM160	-0.0854558	0.370516	0.604926	-0.896506	ENSG00000130748	chr19
LC	CALD1	-0.0720735	0.612896	0.792285	-0.506337	ENSG00000122786	chr7
LC	SF3B3	-0.0492964	0.715499	0.856245	-0.364737	ENSG00000189091	chr16
LC	CHD6	-0.0791745	0.490093	0.70723	-0.690792	ENSG00000124177	chr20
LC	NEU1	0.036006	0.785423	0.896814	0.27244	ENSG00000204386	chr6
LC	NNT-AS1	0.0460447	0.742352	0.871413	0.328965	ENSG00000248092	chr5
LC	TCEA1	0.0817516	0.507497	0.719386	0.66333	ENSG00000187735	chr8
LC	GSTM4	0.0218116	0.885253	0.949428	0.144404	ENSG00000168765	chr1
LC	TMEM30A	0.0730912	0.278721	0.515121	1.08465	ENSG00000112697	chr6
LC	MKKS	0.0576289	0.653797	0.818862	0.448827	ENSG00000125863	chr20
LC	RSU1	-0.0182788	0.897517	0.954577	-0.12888	ENSG00000148484	chr10
LC	BDP1	0.0813439	0.57367	0.762065	0.563114	ENSG00000145734	chr5
LC	NALCN	-0.0626239	0.651337	0.817238	-0.452242	ENSG00000102452	chr13
LC	HNRNPM	0.0751968	0.402386	0.63467	0.838249	ENSG00000099783	chr19
LC	JADE2	-0.063258	0.63046	0.803561	-0.481446	ENSG00000043143	chr5
LC	NUBP2	-0.0284158	0.837504	0.925253	-0.20522	ENSG00000095906	chr16
LC	RAB21	-0.0780846	0.365508	0.599023	-0.905939	ENSG00000080371	chr12
LC	MRPL3	0.0585523	0.62418	0.799252	0.490311	ENSG00000114686	chr3
LC	TMEM163	0.0328619	0.82625	0.920026	0.219656	ENSG00000152128	chr2
LC	POMT1	0.0197318	0.895346	0.953881	0.131625	ENSG00000130714	chr9
LC	PANK3	-0.0627987	0.598016	0.78133	-0.527673	ENSG00000120137	chr5
LC	ETS2	0.0143591	0.921331	0.965695	0.0988191	ENSG00000157557	chr21
LC	NKTR	-0.0549031	0.706321	0.850867	-0.377068	ENSG00000114857	chr3
LC	TMEM141	-0.0805035	0.501533	0.715985	-0.672684	ENSG00000244187	chr9
LC	CALCOCO1	-0.0286145	0.834121	0.92359	-0.209554	ENSG00000012822	chr12
LC	TIMM23	0.0721471	0.514821	0.724518	0.651923	ENSG00000265354	chr10
LC	MRPS18B	-0.046478	0.72064	0.859939	-0.357854	ENSG00000204568	chr6
LC	AKR1B1	0.0871957	0.276959	0.513706	1.08865	ENSG00000085662	chr7
LC	POP7	-0.0297797	0.823368	0.918432	-0.22336	ENSG00000172336	chr7
LC	INPP5A	-0.0301255	0.830895	0.921787	-0.213693	ENSG00000068383	chr10
LC	MRPL50	-0.00245012	0.986323	0.995002	-0.017153	ENSG00000136897	chr9
LC	LMO4	0.0911987	0.455067	0.678343	0.747715	ENSG00000143013	chr1
LC	GGPS1	0.0166059	0.902173	0.956418	0.122994	ENSG00000152904	chr1
LC	ACTR3	0.0711445	0.39719	0.62972	0.84755	ENSG00000115091	chr2
LC	FAM91A1	0.034684	0.795175	0.902748	0.259768	ENSG00000176853	chr8
LC	MAST2	0.0431148	0.743731	0.872011	0.327141	ENSG00000086015	chr1
LC	TXNDC5	0.0265552	0.851658	0.930515	0.187123	ENSG00000239264	chr6
LC	CCDC34	0.0320753	0.843673	0.927296	0.197325	ENSG00000109881	chr11
LC	SIPA1L2	0.0215531	0.882076	0.947638	0.148432	ENSG00000116991	chr1
LC	ISOC1	-0.0269468	0.855119	0.932581	-0.182708	ENSG00000066583	chr5
LC	DNAJC2	-0.0333054	0.810175	0.912805	-0.240357	ENSG00000105821	chr7
LC	RMND5A	0.0316375	0.817932	0.916409	0.230356	ENSG00000153561	chr2
LC	POGZ	0.0290374	0.83719	0.925193	0.205622	ENSG00000143442	chr1
LC	RASGRF1	0.0683304	0.605449	0.787707	0.516985	ENSG00000058335	chr15
LC	SNRNP200	-0.0630704	0.580745	0.768329	-0.552743	ENSG00000144028	chr2
LC	TMEM181	-0.0801032	0.508103	0.719386	-0.662384	ENSG00000146433	chr6
LC	AIMP1	-0.0613013	0.657602	0.820702	-0.443554	ENSG00000164022	chr4
LC	TRUB2	-0.0620555	0.530381	0.736757	-0.627965	ENSG00000167112	chr9
LC	DNAJA3	-0.0572767	0.647654	0.81427	-0.457366	ENSG00000103423	chr16
LC	DHX36	0.0744682	0.459446	0.682634	0.740467	ENSG00000174953	chr3
LC	LPCAT2	0.0301213	0.857335	0.933813	0.179883	ENSG00000087253	chr16
LC	STK24	-0.0589955	0.654163	0.819055	-0.448319	ENSG00000102572	chr13
LC	MAGT1	-0.0350995	0.797518	0.904558	-0.25673	ENSG00000102158	chrX
LC	SLC5A3	0.064782	0.566256	0.757196	0.574046	ENSG00000198743	chr21
LC	SCFD1	0.0597674	0.620925	0.797184	0.494921	ENSG00000092108	chr14
LC	CEP68	0.0215569	0.881399	0.947387	0.14929	ENSG00000011523	chr2
LC	SMIM20	-0.00781028	0.955497	0.982888	-0.0558394	ENSG00000250317	chr4
LC	MEGF9	-0.0782873	0.486354	0.703412	-0.696759	ENSG00000106780	chr9
LC	SYNJ2BP	-0.00751154	0.955951	0.982888	-0.0552698	ENSG00000213463	chr14
LC	TANC2	-0.059305	0.649811	0.815985	-0.454363	ENSG00000170921	chr17
LC	PIAS2	-0.0484663	0.701234	0.848706	-0.383927	ENSG00000078043	chr18
LC	TMEM106C	-0.0148682	0.921846	0.965695	-0.0981698	ENSG00000134291	chr12
LC	SEPHS2	-0.0390462	0.765848	0.885072	-0.29801	ENSG00000179918	chr16
LC	IMPAD1	0.081946	0.379546	0.612749	0.879696	ENSG00000104331	chr8
LC	SLC2A6	-0.0713292	0.54514	0.745871	-0.60557	ENSG00000160326	chr9
LC	SPTSSA	-0.0111955	0.936919	0.973443	-0.0791923	ENSG00000165389	chr14
LC	MESP1	0.0327133	0.829249	0.921233	0.215804	ENSG00000166823	chr15
LC	PIK3CA	0.0169016	0.899202	0.954792	0.12675	ENSG00000121879	chr3
LC	FUNDC1	0.0716392	0.555815	0.752214	0.58956	ENSG00000069509	chrX
LC	CLSTN3	-0.0943413	0.306791	0.54287	-1.02327	ENSG00000139182	chr12
LC	COPS8	-0.0723717	0.344029	0.580822	-0.947344	ENSG00000198612	chr2
LC	LYPD1	0.0641341	0.658543	0.821213	0.442253	ENSG00000150551	chr2
LC	HGSNAT	0.0104381	0.942021	0.97612	0.0727753	ENSG00000165102	chr8
LC	SEMA3B	0.0529572	0.736662	0.867718	0.336508	ENSG00000012171	chr3
LC	ERP29	0.0807155	0.370379	0.604926	0.896763	ENSG00000089248	chr12
LC	SNAP47	-0.0413909	0.757151	0.880003	-0.309433	ENSG00000143740	chr1
LC	AARSD1	-0.0373692	0.794135	0.902097	-0.261117	ENSG00000266967	chr17
LC	NET1	-0.0229383	0.876159	0.944962	-0.155939	ENSG00000173848	chr10
LC	TAF1D	-0.0653707	0.562747	0.754724	-0.579244	ENSG00000166012	chr11
LC	MIR99AHG	-0.0369577	0.787432	0.897997	-0.269825	ENSG00000215386	chr21
LC	ITPRID2	0.0770484	0.554809	0.751568	0.591062	ENSG00000138434	chr2
LC	MMAB	-0.0670736	0.572298	0.761384	-0.565131	ENSG00000139428	chr12
LC	STMP1	-0.0591093	0.582078	0.769303	-0.550795	ENSG00000243317	chr7
LC	PNMA6A	-0.0565443	0.675162	0.831209	-0.419379	ENSG00000235961	chrX
LC	EXT2	0.0213802	0.879916	0.946977	0.151171	ENSG00000151348	chr11
LC	DMXL1	0.0273931	0.845934	0.927574	0.194434	ENSG00000172869	chr5
LC	HAPLN4	-0.0790818	0.623938	0.799252	-0.490653	ENSG00000187664	chr19
LC	BTBD6	-0.0382091	0.782097	0.895398	-0.276771	ENSG00000184887	chr14
LC	PSMA4	-0.0787839	0.322966	0.561071	-0.989591	ENSG00000041357	chr15
LC	MMADHC	0.0632066	0.554511	0.751568	0.591507	ENSG00000168288	chr2
LC	RNF6	-0.0283938	0.841866	0.926232	-0.199636	ENSG00000127870	chr13
LC	MGAT4A	-0.0113286	0.936804	0.973443	-0.0793365	ENSG00000071073	chr2
LC	SCYL2	0.0248453	0.86661	0.939942	0.168073	ENSG00000136021	chr12
LC	EFHD2	-0.0381218	0.780058	0.894388	-0.27943	ENSG00000142634	chr1
LC	LYRM7	0.0645376	0.598053	0.78133	0.52762	ENSG00000186687	chr5
LC	ASIC1	0.0307246	0.821966	0.917771	0.225163	ENSG00000110881	chr12
LC	YAF2	-0.0674476	0.567287	0.757773	-0.572522	ENSG00000015153	chr12
LC	CPNE1	0.00229346	0.98734	0.995065	0.0158773	ENSG00000214078	chr20
LC	RCAN1	-0.0774179	0.432415	0.658678	-0.785852	ENSG00000159200	chr21
LC	SMARCE1	-0.0474018	0.706213	0.850867	-0.377214	ENSG00000073584	chr17
LC	RXRA	-0.0276801	0.845074	0.927574	-0.195533	ENSG00000186350	chr9
LC	FAM169A	-0.0699571	0.529161	0.736285	-0.62983	ENSG00000198780	chr5
LC	FMN2	0.0527171	0.68454	0.838348	0.406568	ENSG00000155816	chr1
LC	ABLIM2	0.0134222	0.922969	0.966092	0.0967552	ENSG00000163995	chr4
LC	YPEL5	-0.0731715	0.34085	0.57819	-0.953612	ENSG00000119801	chr2
LC	PDIA4	0.0343741	0.810004	0.912746	0.240578	ENSG00000155660	chr7
LC	GJA1	-0.17282	0.241884	0.47155	-1.17221	ENSG00000152661	chr6
LC	SNX19	-0.0415049	0.746436	0.874254	-0.323563	ENSG00000120451	chr11
LC	YIF1B	-0.0287964	0.841626	0.9261	-0.199943	ENSG00000167645	chr19
LC	TEAD1	0.0203341	0.895454	0.953881	0.131489	ENSG00000187079	chr11
LC	CLCN3	0.0754385	0.347275	0.582869	0.940985	ENSG00000109572	chr4
LC	ACTL6B	0.00376224	0.979192	0.991377	0.0260982	ENSG00000077080	chr7
LC	TIMM10	-0.0186884	0.904873	0.957656	-0.119583	ENSG00000134809	chr11
LC	BMI1	0.00873015	0.949935	0.979331	0.0628275	ENSG00000168283	chr10
LC	SLC25A36	-0.0731738	0.481713	0.700272	-0.704201	ENSG00000114120	chr3
LC	KCTD10	-0.0645474	0.568355	0.758428	-0.570944	ENSG00000110906	chr12
LC	ATP1B2	-0.142837	0.248643	0.480801	-1.15549	ENSG00000129244	chr17
LC	ODF2L	-0.0228166	0.8702	0.941648	-0.163508	ENSG00000122417	chr1
LC	SAFB2	-0.0625993	0.625198	0.799761	-0.488871	ENSG00000130254	chr19
LC	CZIB	-0.045551	0.726982	0.863325	-0.349385	ENSG00000162384	chr1
LC	STRN3	-0.000571817	0.996541	0.99822	-0.0043379	ENSG00000196792	chr14
LC	BBOX1	0.024202	0.894147	0.953749	0.133142	ENSG00000129151	chr11
LC	CSE1L	-0.0742928	0.484448	0.702495	-0.699811	ENSG00000124207	chr20
LC	TNIP1	-0.017658	0.900206	0.955333	-0.12548	ENSG00000145901	chr5
LC	FAM177A1	0.0779654	0.37602	0.609709	0.886231	ENSG00000151327	chr14
LC	MAN2A2	0.0671205	0.553758	0.751477	0.592633	ENSG00000196547	chr15
LC	VSIR	0.0358014	0.811056	0.913234	0.23922	ENSG00000107738	chr10
LC	POMGNT1	-0.0691697	0.553116	0.751192	-0.593593	ENSG00000085998	chr1
LC	PDGFD	-0.0636311	0.692219	0.843753	-0.396128	ENSG00000170962	chr11
LC	ADORA1	0.0313551	0.834844	0.923812	0.208628	ENSG00000163485	chr1
LC	KIFAP3	-0.0784107	0.272041	0.508355	-1.09988	ENSG00000075945	chr1
LC	CNOT7	-0.0672004	0.475	0.696768	-0.715036	ENSG00000198791	chr8
LC	RBM4	0.0708547	0.516664	0.725262	0.649067	ENSG00000173933	chr11
LC	GTPBP4	0.0290924	0.825585	0.919811	0.22051	ENSG00000107937	chr10
LC	DDA1	-0.0732508	0.431715	0.657872	-0.787047	ENSG00000130311	chr19
LC	GTF2F1	0.0437485	0.736873	0.867718	0.336228	ENSG00000125651	chr19
LC	CCNA1	-0.0368315	0.790954	0.899939	-0.265247	ENSG00000133101	chr13
LC	SCP2	-0.075559	0.408233	0.6391	-0.827868	ENSG00000116171	chr1
LC	FUBP3	0.0194634	0.886165	0.949428	0.143248	ENSG00000107164	chr9
LC	TRAK1	0.063322	0.566178	0.757196	0.574161	ENSG00000182606	chr3
LC	UBE2G1	0.0352681	0.783404	0.896065	0.275068	ENSG00000132388	chr17
LC	NCOA4	0.073266	0.387992	0.620482	0.864197	ENSG00000266412	chr10
LC	DGCR6L	0.0646995	0.585072	0.770819	0.54643	ENSG00000128185	chr22
LC	APBA2	-0.0697019	0.508025	0.719386	-0.662506	ENSG00000034053	chr15
LC	KCMF1	-0.0654226	0.580114	0.768017	-0.553665	ENSG00000176407	chr2
LC	BROX	0.0441568	0.727722	0.863325	0.348398	ENSG00000162819	chr1
LC	ETNPPL	0.123148	0.408012	0.638986	0.828323	ENSG00000164089	chr4
LC	STT3A	-0.0431662	0.728992	0.863742	-0.346707	ENSG00000134910	chr11
LC	UBE2Q2	0.050612	0.698758	0.846903	0.387272	ENSG00000140367	chr15
LC	ZNF462	0.0397234	0.787839	0.898245	0.269297	ENSG00000148143	chr9
LC	CCDC127	0.0149741	0.910756	0.959678	0.112155	ENSG00000164366	chr5
LC	BBS7	-0.0216638	0.874273	0.943883	-0.158333	ENSG00000138686	chr4
LC	AMN1	0.00705653	0.959166	0.984253	0.0512322	ENSG00000151743	chr12
LC	NCKIPSD	0.0621331	0.612344	0.79197	0.507124	ENSG00000213672	chr3
LC	NCSTN	0.0562213	0.651832	0.81746	0.451555	ENSG00000162736	chr1
LC	TBC1D5	-0.0579924	0.619415	0.795981	-0.497062	ENSG00000131374	chr3
LC	CADM4	-0.0769717	0.406267	0.637227	-0.83135	ENSG00000105767	chr19
LC	VPS41	0.0722935	0.464875	0.68766	0.731536	ENSG00000006715	chr7
LC	RAB5C	-0.0689568	0.427244	0.653904	-0.794717	ENSG00000108774	chr17
LC	CUX1	-0.0166546	0.910608	0.959678	-0.112342	ENSG00000257923	chr7
LC	FAHD1	0.0316754	0.812274	0.913534	0.237648	ENSG00000180185	chr16
LC	SCAP	-0.0295348	0.81938	0.917425	-0.228491	ENSG00000114650	chr3
LC	WDR37	-0.00457282	0.974314	0.98877	-0.0322179	ENSG00000047056	chr10
LC	DNAJC10	0.0638231	0.552042	0.750467	0.595201	ENSG00000077232	chr2
LC	ENPP5	0.0455667	0.721237	0.860121	0.357055	ENSG00000112796	chr6
LC	TMED3	0.0695836	0.565558	0.757049	0.575079	ENSG00000166557	chr15
LC	GSK3B	-0.0694174	0.43738	0.662845	-0.777395	ENSG00000082701	chr3
LC	IRF2BP2	-0.0780808	0.437332	0.662845	-0.777478	ENSG00000168264	chr1
LC	TTL	-0.0383407	0.785318	0.896814	-0.272576	ENSG00000114999	chr2
LC	FAM98B	-0.0260891	0.850574	0.930144	-0.188506	ENSG00000171262	chr15
LC	SLC14A1	-0.0929199	0.566802	0.757533	-0.573251	ENSG00000141469	chr18
LC	SERTM1	0.0177225	0.907643	0.958619	0.116085	ENSG00000180440	chr13
LC	AIP	-0.0273566	0.838197	0.925497	-0.204332	ENSG00000110711	chr11
LC	SIRPA	-0.0788493	0.44403	0.668076	-0.766157	ENSG00000198053	chr20
LC	SPATA20	-0.0262877	0.855238	0.932581	-0.182556	ENSG00000006282	chr17
LC	POLR2L	0.0859432	0.304566	0.540277	1.028	ENSG00000177700	chr11
LC	POU3F2	0.00721391	0.966946	0.986213	0.0414651	ENSG00000184486	chr6
LC	PREX2	0.0477301	0.746922	0.87465	0.322921	ENSG00000046889	chr8
LC	SCARB1	-0.0106188	0.939058	0.974448	-0.076502	ENSG00000073060	chr12
LC	ENPP4	-0.0575742	0.645104	0.813119	-0.460919	ENSG00000001561	chr6
LC	STXBP5	-0.0371907	0.779804	0.894388	-0.279761	ENSG00000164506	chr6
LC	MTDH	-0.0784161	0.372174	0.606096	-0.893401	ENSG00000147649	chr8
LC	WASHC4	0.00611245	0.966479	0.986148	0.042051	ENSG00000136051	chr12
LC	GRIA1	-0.0642187	0.616887	0.794732	-0.500654	ENSG00000155511	chr5
LC	ZNF148	-0.00394451	0.978324	0.991148	-0.0271867	ENSG00000163848	chr3
LC	HDHD2	0.0619834	0.494416	0.71055	0.683923	ENSG00000167220	chr18
LC	VWF	-0.0342081	0.840269	0.925568	-0.201679	ENSG00000110799	chr12
LC	ACSL3	0.0740664	0.318488	0.555664	0.998802	ENSG00000123983	chr2
LC	KPNA6	-0.0671155	0.558413	0.753292	-0.585686	ENSG00000025800	chr1
LC	FMR1	-0.0680926	0.555485	0.751935	-0.590053	ENSG00000102081	chrX
LC	STX16	-0.0562385	0.669845	0.827431	-0.426672	ENSG00000124222	chr20
LC	KIAA1324L	-0.0292224	0.826345	0.920026	-0.219534	ENSG00000164659	chr7
LC	PPID	0.0605441	0.605738	0.787707	0.51657	ENSG00000171497	chr4
LC	ACER3	-0.0694653	0.550761	0.749731	-0.597121	ENSG00000078124	chr11
LC	TSPAN33	-0.0444005	0.750491	0.876638	-0.318209	ENSG00000158457	chr7
LC	TCEAL1	-0.0751534	0.492608	0.709007	-0.686791	ENSG00000172465	chrX
LC	PHOX2B	-0.0729928	0.688046	0.840244	-0.401811	ENSG00000109132	chr4
LC	DDB1	-0.078058	0.347962	0.583425	-0.939642	ENSG00000167986	chr11
LC	PPP2R2C	-0.072997	0.381637	0.614259	-0.875841	ENSG00000074211	chr4
LC	ARPC4	-0.0797324	0.388961	0.621517	-0.862432	ENSG00000241553	chr3
LC	PLRG1	-0.00575051	0.966328	0.986148	-0.0422408	ENSG00000171566	chr4
LC	SLC27A1	0.0293943	0.837897	0.925422	0.204716	ENSG00000130304	chr19
LC	NDUFA3	0.0903987	0.25996	0.49464	1.12807	ENSG00000170906	chr19
LC	USP33	0.0787167	0.443404	0.66781	0.767211	ENSG00000077254	chr1
LC	UBE4B	-0.0515819	0.656718	0.820349	-0.444778	ENSG00000130939	chr1
LC	ARRB2	0.043331	0.730413	0.864404	0.344814	ENSG00000141480	chr17
LC	LIN7C	-0.0439981	0.729251	0.863742	-0.346362	ENSG00000148943	chr11
LC	RNF145	-0.0693929	0.56243	0.754494	-0.579714	ENSG00000145860	chr5
LC	CNPY3	-0.0381551	0.770709	0.888281	-0.291643	ENSG00000137161	chr6
LC	ERICH3	0.0215704	0.882983	0.948178	0.147282	ENSG00000178965	chr1
LC	TCAF1	-0.0794135	0.342466	0.579829	-0.950422	ENSG00000198420	chr7
LC	TRAM1	-0.0557055	0.661153	0.822609	-0.438645	ENSG00000067167	chr8
LC	FZD3	-0.0732471	0.609807	0.790142	-0.510747	ENSG00000104290	chr8
LC	FXYD1	0.100893	0.385067	0.618206	0.869541	ENSG00000266964	chr19
LC	PSMB5	-0.0746958	0.312775	0.549048	-1.01068	ENSG00000100804	chr14
LC	CCS	0.0235684	0.861808	0.936706	0.174184	ENSG00000173992	chr11
LC	PFDN6	-0.0627619	0.585457	0.770819	-0.545869	ENSG00000204220	chr6
LC	NUAK1	-0.0119344	0.933542	0.971502	-0.0834415	ENSG00000074590	chr12
LC	BCL7B	-0.00376854	0.978042	0.991122	-0.0275406	ENSG00000106635	chr7
LC	RNF149	0.0166719	0.907217	0.958421	0.116623	ENSG00000163162	chr2
LC	KRR1	-0.0446086	0.736651	0.867718	-0.336523	ENSG00000111615	chr12
LC	ECI1	0.0455116	0.726737	0.863237	0.349711	ENSG00000167969	chr16
LC	MAEA	-0.0744012	0.435166	0.660915	-0.781159	ENSG00000090316	chr4
LC	PHLDA3	-0.072188	0.475396	0.696953	-0.714393	ENSG00000174307	chr1
LC	PPIP5K2	-0.0453193	0.725056	0.862278	-0.351954	ENSG00000145725	chr5
LC	GOLT1B	-0.0233715	0.86461	0.938334	-0.170617	ENSG00000111711	chr12
LC	SEC61A2	0.0781935	0.484726	0.702599	0.699366	ENSG00000065665	chr10
LC	AP1B1	-0.0737318	0.413415	0.642974	-0.818743	ENSG00000100280	chr22
LC	PIH1D1	0.0338193	0.799241	0.90537	0.254496	ENSG00000104872	chr19
LC	CFAP20	0.0608225	0.599336	0.782743	0.52577	ENSG00000070761	chr16
LC	LMAN1	-0.0410246	0.74157	0.870931	-0.330001	ENSG00000074695	chr18
LC	KIF22	-0.0293346	0.82763	0.920528	-0.217884	ENSG00000079616	chr16
LC	HMGN1	0.0716416	0.53987	0.743201	0.613531	ENSG00000205581	chr21
LC	H3F3B	0.0821955	0.287201	0.524476	1.06569	ENSG00000132475	chr17
LC	RNF7	0.071824	0.492245	0.708617	0.687367	ENSG00000114125	chr3
LC	TMEM65	-0.0588265	0.629536	0.802785	-0.482748	ENSG00000164983	chr8
LC	PLPBP	-0.0291916	0.826888	0.920365	-0.218837	ENSG00000147471	chr8
LC	TIMM8B	0.0782907	0.507796	0.719386	0.662863	ENSG00000150779	chr11
LC	SUCLG1	0.0730825	0.452309	0.675797	0.752299	ENSG00000163541	chr2
LC	C1QBP	-0.0805445	0.402186	0.63467	-0.838605	ENSG00000108561	chr17
LC	FAM20B	0.0596998	0.632467	0.804543	0.478621	ENSG00000116199	chr1
LC	KPNA1	-0.0506612	0.668091	0.826701	-0.429084	ENSG00000114030	chr3
LC	OSBPL2	0.0457625	0.692948	0.843831	0.39514	ENSG00000130703	chr20
LC	RUBCN	0.0126062	0.921995	0.965695	0.097982	ENSG00000145016	chr3
LC	MOSMO	0.0295309	0.829954	0.92139	0.214899	ENSG00000185716	chr16
LC	PRKCSH	-0.0731457	0.466627	0.688879	-0.728667	ENSG00000130175	chr19
LC	BANF1	0.0706346	0.530749	0.737135	0.627404	ENSG00000175334	chr11
LC	WDR45	-0.00262948	0.984681	0.9942	-0.0192122	ENSG00000196998	chrX
LC	DOK5	0.0131696	0.930128	0.97017	0.0877387	ENSG00000101134	chr20
LC	PDCD5	0.0891658	0.415118	0.643878	0.81576	ENSG00000105185	chr19
LC	ZDHHC24	-0.000771799	0.995553	0.99782	-0.00557679	ENSG00000174165	chr11
LC	ANTKMT	0.0265487	0.832017	0.922223	0.212252	ENSG00000103254	chr16
LC	CCDC115	0.0506312	0.698313	0.846497	0.387874	ENSG00000136710	chr2
LC	RMDN3	-0.0380156	0.753477	0.877581	-0.314271	ENSG00000137824	chr15
LC	ZMYM4	0.00723493	0.958721	0.984058	0.0517902	ENSG00000146463	chr1
LC	CPLX1	-0.106452	0.506375	0.719311	-0.665122	ENSG00000168993	chr4
LC	SHISA6	0.0694701	0.599918	0.78337	0.524933	ENSG00000188803	chr17
LC	SH3GLB1	0.0330761	0.808615	0.911862	0.242372	ENSG00000097033	chr1
LC	RBFOX1	-0.0836609	0.512459	0.722678	-0.655594	ENSG00000078328	chr16
LC	TMED7	-0.0655589	0.483613	0.702034	-0.70115	ENSG00000134970	chr5
LC	GOSR2	0.0395349	0.748606	0.875417	0.320697	ENSG00000108433	chr17
LC	MICU1	0.0621542	0.572639	0.761384	0.564629	ENSG00000107745	chr10
LC	LGMN	-0.0367012	0.76674	0.885422	-0.296842	ENSG00000100600	chr14
LC	FAM20C	0.0373544	0.790624	0.899939	0.265677	ENSG00000177706	chr7
LC	SATB1	0.0478578	0.710638	0.85407	0.37126	ENSG00000182568	chr3
LC	FAU	0.0974066	0.230233	0.456157	1.20157	ENSG00000149806	chr11
LC	PCYT1A	0.0226838	0.86121	0.936435	0.174946	ENSG00000161217	chr3
LC	GRAMD2B	-0.00881221	0.956562	0.982888	-0.054502	ENSG00000155324	chr5
LC	RALGAPA1	0.0542318	0.65747	0.820702	0.443737	ENSG00000174373	chr14
LC	IFNAR1	-0.0469617	0.683577	0.837699	-0.407881	ENSG00000142166	chr21
LC	SNX13	0.0270759	0.840129	0.925568	0.201858	ENSG00000071189	chr7
LC	ATF2	-0.0630839	0.559467	0.753292	-0.584117	ENSG00000115966	chr2
LC	GSS	0.0262348	0.853507	0.932089	0.184764	ENSG00000100983	chr20
LC	COX20	0.0824366	0.429312	0.655326	0.791165	ENSG00000203667	chr1
LC	ZMPSTE24	0.052726	0.677051	0.832475	0.416792	ENSG00000084073	chr1
LC	TULP4	0.0658929	0.548993	0.748221	0.599774	ENSG00000130338	chr6
LC	MPV17	0.00551465	0.968314	0.986568	0.0397469	ENSG00000115204	chr2
LC	SPECC1	0.0202446	0.880812	0.947106	0.150034	ENSG00000128487	chr17
LC	PRPF31	0.00924307	0.944467	0.977124	0.0697003	ENSG00000105618	chr19
LC	CDK5RAP3	0.00174618	0.990578	0.99618	0.0118159	ENSG00000108465	chr17
LC	ATE1	0.0371354	0.76933	0.887176	0.293448	ENSG00000107669	chr10
LC	BIRC6	-0.0178947	0.8982	0.954792	-0.128016	ENSG00000115760	chr2
LC	RAB39B	-0.00708132	0.960706	0.984832	-0.0492981	ENSG00000155961	chrX
LC	KPNA2	0.0584734	0.619025	0.795981	0.497616	ENSG00000182481	chr17
LC	PDK3	-0.044076	0.70633	0.850867	-0.377056	ENSG00000067992	chrX
LC	HNRNPA2B1	-0.0746874	0.280194	0.516731	-1.08133	ENSG00000122566	chr7
LC	PANK2	0.0169645	0.896149	0.954286	0.13061	ENSG00000125779	chr20
LC	PSMD10	-0.0796372	0.395839	0.628638	-0.849981	ENSG00000101843	chrX
LC	CAPRIN1	0.0723316	0.424714	0.651442	0.799079	ENSG00000135387	chr11
LC	NIT2	0.0159133	0.911049	0.959855	0.111786	ENSG00000114021	chr3
LC	ZNF91	0.0213112	0.875326	0.944503	0.156996	ENSG00000167232	chr19
LC	GIGYF2	-0.000849228	0.994685	0.99782	-0.00666505	ENSG00000204120	chr2
LC	TBC1D17	-0.0403777	0.737128	0.867718	-0.33589	ENSG00000104946	chr19
LC	PRMT2	-0.0816787	0.296117	0.533369	-1.04615	ENSG00000160310	chr21
LC	PAFAH1B3	-0.0342415	0.80977	0.912615	-0.24088	ENSG00000079462	chr19
LC	CCNL2	0.0199289	0.880087	0.946977	0.150954	ENSG00000221978	chr1
LC	HPF1	-0.0206268	0.873284	0.943598	-0.15959	ENSG00000056050	chr4
LC	UQCRC2	0.0811445	0.374812	0.608596	0.888478	ENSG00000140740	chr16
LC	SRD5A1	-0.0368652	0.780983	0.894917	-0.278224	ENSG00000145545	chr5
LC	C12orf10	-0.0701103	0.486953	0.704146	-0.695801	ENSG00000139637	chr12
LC	MCTP1	-0.0512571	0.710105	0.853562	-0.371977	ENSG00000175471	chr5
LC	NAMPT	0.074452	0.559736	0.753292	0.583717	ENSG00000105835	chr7
LC	AZI2	0.0672218	0.569728	0.759474	0.568917	ENSG00000163512	chr3
LC	AKIRIN2	-0.0490348	0.6761	0.831966	-0.418094	ENSG00000135334	chr6
LC	ZHX3	-0.0203231	0.879676	0.946977	-0.151475	ENSG00000174306	chr20
LC	PAAF1	-0.0421295	0.730264	0.864404	-0.345013	ENSG00000175575	chr11
LC	CADM2	0.0848411	0.331776	0.569338	0.971709	ENSG00000175161	chr3
LC	ORMDL1	-0.0460109	0.669407	0.827154	-0.427274	ENSG00000128699	chr2
LC	CAPS	0.00947611	0.981996	0.992408	0.0225823	ENSG00000105519	chr19
LC	CA11	0.00173254	0.990194	0.995993	0.0122976	ENSG00000063180	chr19
LC	CDO1	0.0482308	0.664789	0.824876	0.433629	ENSG00000129596	chr5
LC	TCF4	0.096086	0.449943	0.673583	0.756244	ENSG00000196628	chr18
LC	TM9SF3	0.0645889	0.399445	0.632257	0.843504	ENSG00000077147	chr10
LC	MYO6	0.0723349	0.607747	0.788922	0.513694	ENSG00000196586	chr6
LC	C2orf72	0.0366277	0.80215	0.907202	0.25073	ENSG00000204128	chr2
LC	AC007325.4	0.055408	0.70498	0.850753	0.378875	ENSG00000278817	KI270734.1
LC	MPZL1	-0.0522229	0.647817	0.814275	-0.457139	ENSG00000197965	chr1
LC	MID1IP1	-0.0746977	0.424582	0.651368	-0.799307	ENSG00000165175	chrX
LC	COPB2	-0.0498902	0.656126	0.820317	-0.445598	ENSG00000184432	chr3
LC	NCOR2	-0.0568172	0.601966	0.785248	-0.521987	ENSG00000196498	chr12
LC	CCDC184	0.0661324	0.600182	0.783582	0.524552	ENSG00000177875	chr12
LC	ULK1	-0.0186357	0.895082	0.953881	-0.13196	ENSG00000177169	chr12
LC	SPHKAP	0.020363	0.903537	0.957422	0.12127	ENSG00000153820	chr2
LC	AKAP9	0.0915756	0.394666	0.627371	0.852094	ENSG00000127914	chr7
LC	ASH2L	0.0137924	0.917004	0.96311	0.104273	ENSG00000129691	chr8
LC	SERINC3	-0.0681411	0.286705	0.524071	-1.06679	ENSG00000132824	chr20
LC	TIMM10B	-0.0476048	0.705042	0.850753	-0.378791	ENSG00000132286	chr11
LC	NTM	-0.110059	0.356803	0.59013	-0.922555	ENSG00000182667	chr11
LC	TRIM23	-0.0580901	0.628508	0.802004	-0.484198	ENSG00000113595	chr5
LC	NACC2	-0.0715598	0.481742	0.700272	-0.704154	ENSG00000148411	chr9
LC	CEBPZOS	-0.0554253	0.627604	0.80138	-0.485472	ENSG00000218739	chr2
LC	VEZT	-0.0333605	0.777304	0.892595	-0.283023	ENSG00000028203	chr12
LC	CDK13	0.0070038	0.95697	0.983044	0.0539899	ENSG00000065883	chr7
LC	RNF14	0.0539551	0.635754	0.806589	0.474003	ENSG00000013561	chr5
LC	CDIPT	-0.066364	0.427705	0.653962	-0.793924	ENSG00000103502	chr16
LC	RNFT2	-0.0155642	0.906838	0.958421	-0.117101	ENSG00000135119	chr12
LC	CTBP2	-0.00343714	0.978258	0.991148	-0.0272702	ENSG00000175029	chr10
LC	CPSF7	0.00209255	0.987081	0.995002	0.016202	ENSG00000149532	chr11
LC	PXK	-0.070831	0.590633	0.775174	-0.538348	ENSG00000168297	chr3
LC	IFT57	0.0552158	0.705758	0.850867	0.377826	ENSG00000114446	chr3
LC	ME2	-0.0609342	0.581794	0.769082	-0.551211	ENSG00000082212	chr18
LC	CSRNP3	-0.0767149	0.498585	0.714258	-0.677328	ENSG00000178662	chr2
LC	TSPAN5	0.058199	0.622878	0.798547	0.492154	ENSG00000168785	chr4
LC	KATNAL1	0.00634111	0.96111	0.984832	0.0487906	ENSG00000102781	chr13
LC	BTG1	0.0278697	0.829895	0.92139	0.214975	ENSG00000133639	chr12
LC	NAE1	0.0454768	0.697559	0.846379	0.388895	ENSG00000159593	chr16
LC	MTCH2	-0.0564917	0.542559	0.744464	-0.609464	ENSG00000109919	chr11
LC	MRPS10	-0.0400705	0.728569	0.863742	-0.34727	ENSG00000048544	chr6
LC	APCDD1	-0.0122316	0.929678	0.970028	-0.0883044	ENSG00000154856	chr18
LC	SRSF3	-0.0681452	0.414765	0.643722	-0.816377	ENSG00000112081	chr6
LC	ABCF1	0.0169183	0.898892	0.954792	0.127141	ENSG00000204574	chr6
LC	APEH	-0.0672522	0.511445	0.722225	-0.657171	ENSG00000164062	chr3
LC	SLC20A1	0.039664	0.754937	0.878246	0.312348	ENSG00000144136	chr2
LC	PARN	-0.0134217	0.91866	0.964516	-0.102186	ENSG00000140694	chr16
LC	SMARCA5	-0.0792673	0.417105	0.645277	-0.812287	ENSG00000153147	chr4
LC	BRD7	-0.0537694	0.64039	0.81021	-0.467506	ENSG00000166164	chr16
LC	OTUD6B-AS1	0.0708556	0.509992	0.721268	0.659435	ENSG00000253738	chr8
LC	PEX5	0.00633561	0.961061	0.984832	0.0488521	ENSG00000139197	chr12
LC	DIP2C	-0.00189878	0.98791	0.995379	-0.0151628	ENSG00000151240	chr10
LC	CNOT1	0.00856021	0.950497	0.979519	0.0621211	ENSG00000125107	chr16
LC	HSD17B10	0.0363878	0.776129	0.891734	0.284558	ENSG00000072506	chrX
LC	PLEKHA1	-0.0466029	0.712548	0.854827	-0.368695	ENSG00000107679	chr10
LC	GSPT1	0.060159	0.582996	0.769906	0.549455	ENSG00000103342	chr16
LC	SLC25A40	0.0169613	0.90196	0.956418	0.123263	ENSG00000075303	chr7
LC	HNRNPAB	-0.0433432	0.695639	0.845376	-0.391493	ENSG00000197451	chr5
LC	ARMC8	-0.0254415	0.837358	0.925224	-0.205407	ENSG00000114098	chr3
LC	HSDL2	0.0393465	0.77503	0.890737	0.285993	ENSG00000119471	chr9
LC	DPM3	0.0191659	0.886752	0.949597	0.142505	ENSG00000179085	chr1
LC	VCPIP1	-0.00406264	0.974203	0.98877	-0.0323568	ENSG00000175073	chr8
LC	CDC42BPA	-0.0698651	0.483411	0.701913	-0.701473	ENSG00000143776	chr1
LC	SF3A1	-0.031969	0.76587	0.885072	-0.297983	ENSG00000099995	chr22
LC	SRGAP3	-0.0541364	0.647312	0.81427	-0.457842	ENSG00000196220	chr3
LC	CDH13	-0.0253498	0.874972	0.944374	-0.157446	ENSG00000140945	chr16
LC	KLHL42	0.0606357	0.586223	0.771482	0.544754	ENSG00000087448	chr12
LC	TWF1	0.017317	0.889548	0.951075	0.138963	ENSG00000151239	chr12
LC	NT5C3B	-0.052461	0.633713	0.804755	-0.476869	ENSG00000141698	chr17
LC	GNPTAB	0.0239637	0.846405	0.927574	0.193831	ENSG00000111670	chr12
LC	GFPT1	0.0626365	0.59626	0.780043	0.530206	ENSG00000198380	chr2
LC	ZFAND2A	-0.0293432	0.822441	0.918037	-0.224552	ENSG00000178381	chr7
LC	DEK	0.0692865	0.581172	0.768762	0.552119	ENSG00000124795	chr6
LC	FAM168B	-0.069572	0.439209	0.664575	-0.774294	ENSG00000152102	chr2
LC	LSS	-0.0756014	0.483251	0.701813	-0.70173	ENSG00000160285	chr21
LC	DUSP3	-0.0622673	0.490928	0.707775	-0.689462	ENSG00000108861	chr17
LC	EIF5B	-0.126715	0.340161	0.577743	-0.955076	ENSG00000158417	chr2
LC	DDHD2	-0.063539	0.54626	0.746273	-0.603883	ENSG00000085788	chr8
LC	CLSTN1	0.0748905	0.26773	0.503844	1.10983	ENSG00000171603	chr1
LC	HEXA	0.0245933	0.848146	0.928515	0.191608	ENSG00000213614	chr15
LC	RBP1	0.0488382	0.713931	0.855367	0.366839	ENSG00000114115	chr3
LC	CPLX2	-0.117848	0.327069	0.565783	-0.981298	ENSG00000145920	chr5
LC	AAGAB	-0.0165733	0.885579	0.949428	-0.143992	ENSG00000103591	chr15
LC	PSMB2	-0.0710706	0.391392	0.623855	-0.858015	ENSG00000126067	chr1
LC	ASTN2	0.0234611	0.860655	0.936282	0.175652	ENSG00000148219	chr9
LC	TSC22D2	-0.0138902	0.915049	0.962192	-0.106739	ENSG00000196428	chr3
LC	AP1G1	0.000768358	0.995242	0.99782	0.00596757	ENSG00000166747	chr16
LC	PSMG2	-0.00585212	0.965156	0.98598	-0.0437118	ENSG00000128789	chr18
LC	SETD3	0.018638	0.888217	0.950045	0.14065	ENSG00000183576	chr14
LC	ERC1	0.0367908	0.773037	0.889239	0.288599	ENSG00000082805	chr12
LC	BAG6	-0.0596621	0.529328	0.736353	-0.629575	ENSG00000204463	chr6
LC	BBS2	-0.0355963	0.782819	0.895958	-0.275831	ENSG00000125124	chr16
LC	MPHOSPH6	0.0101699	0.939334	0.974448	0.0761538	ENSG00000135698	chr16
LC	ROBO1	0.0109578	0.942818	0.976423	0.0717729	ENSG00000169855	chr3
LC	GRIN2A	-0.0487881	0.75074	0.876638	-0.31788	ENSG00000183454	chr16
LC	NEMF	0.0860502	0.398525	0.631318	0.845153	ENSG00000165525	chr14
LC	EIF4EBP2	-0.0574882	0.612283	0.79197	-0.507211	ENSG00000148730	chr10
LC	LSM14A	-0.0270421	0.836301	0.924584	-0.206761	ENSG00000257103	chr19
LC	SNRPB2	-0.0546656	0.606946	0.78885	-0.51484	ENSG00000125870	chr20
LC	DCUN1D5	-0.0154527	0.907243	0.958421	-0.11659	ENSG00000137692	chr11
LC	NCOA1	0.0653464	0.527923	0.73559	0.631726	ENSG00000084676	chr2
LC	JAM3	-0.0317742	0.821754	0.917771	-0.225436	ENSG00000166086	chr11
LC	ACTN4	-0.0948422	0.418648	0.646882	-0.809597	ENSG00000130402	chr19
LC	ERO1A	0.0432103	0.69475	0.844849	0.392697	ENSG00000197930	chr14
LC	CWF19L2	-0.0110728	0.938002	0.973955	-0.07783	ENSG00000152404	chr11
LC	PLPPR4	-0.0149643	0.908406	0.958868	-0.115121	ENSG00000117600	chr1
LC	PAK2	-0.0531131	0.652612	0.817907	-0.450472	ENSG00000180370	chr3
LC	RIOK3	-0.0282074	0.820154	0.917771	-0.227495	ENSG00000101782	chr18
LC	LNPK	0.0594085	0.566186	0.757196	0.574149	ENSG00000144320	chr2
LC	HMGN3	0.0628246	0.56161	0.754287	0.580932	ENSG00000118418	chr6
LC	ASB3	-0.011712	0.925637	0.967575	-0.0933941	ENSG00000115239	chr2
LC	ARMC1	0.0285705	0.817667	0.916304	0.230697	ENSG00000104442	chr8
LC	TRAPPC4	0.0368461	0.763021	0.883107	0.30172	ENSG00000196655	chr11
LC	PCNP	-0.0661282	0.374088	0.607933	-0.889826	ENSG00000081154	chr3
LC	FGF2	0.00264902	0.986381	0.995002	0.0170807	ENSG00000138685	chr4
LC	RAB8B	0.0282892	0.821457	0.917771	0.225818	ENSG00000166128	chr15
LC	FNBP1	0.0634736	0.543977	0.745196	0.607324	ENSG00000187239	chr9
LC	PDE4A	0.00598975	0.964743	0.985787	0.0442303	ENSG00000065989	chr19
LC	RHEB	-0.0712908	0.311909	0.548146	-1.01249	ENSG00000106615	chr7
LC	DZIP3	0.0659542	0.481918	0.700272	0.703871	ENSG00000198919	chr3
LC	ZDHHC20	0.0694375	0.595601	0.779707	0.531159	ENSG00000180776	chr13
LC	TMEM9B	0.0601413	0.554851	0.751568	0.590999	ENSG00000175348	chr11
LC	ANKHD1	0.0578781	0.660849	0.822496	0.439065	ENSG00000131503	chr5
LC	MSN	-0.0699706	0.55911	0.753292	-0.584649	ENSG00000147065	chrX
LC	ACADVL	0.0701012	0.438107	0.663427	0.776162	ENSG00000072778	chr17
LC	FGFR3	-0.099866	0.364733	0.598391	-0.907405	ENSG00000068078	chr4
LC	ECHDC1	0.0334652	0.790759	0.899939	0.265501	ENSG00000093144	chr6
LC	DTD1	0.0334784	0.779983	0.894388	0.279527	ENSG00000125821	chr20
LC	CCDC82	0.030011	0.798037	0.904801	0.256057	ENSG00000149231	chr11
LC	TENM1	-0.0186429	0.901926	0.956418	-0.123306	ENSG00000009694	chrX
LC	SAMD8	0.0063183	0.963267	0.985652	0.0460828	ENSG00000156671	chr10
LC	GNAL	0.0430438	0.703836	0.850523	0.380417	ENSG00000141404	chr18
LC	CYGB	0.145488	0.516582	0.725262	0.649259	ENSG00000161544	chr17
LC	KHDRBS1	0.0608595	0.455715	0.678917	0.74664	ENSG00000121774	chr1
LC	EMC1	-0.00124722	0.991382	0.996448	-0.010808	ENSG00000127463	chr1
LC	WASHC1	-0.0557214	0.636986	0.807622	-0.472274	ENSG00000181404	chr9
LC	PNMA8C	-0.0487704	0.706183	0.850867	-0.377253	ENSG00000277531	chr19
LC	NTPCR	-0.0544199	0.607585	0.78885	-0.513925	ENSG00000135778	chr1
LC	FAM120A	-0.0428803	0.699064	0.847141	-0.386859	ENSG00000048828	chr9
LC	CNN3	-0.0885632	0.434669	0.660291	-0.782005	ENSG00000117519	chr1
LC	SMS	0.0556807	0.623121	0.798558	0.491809	ENSG00000102172	chrX
LC	DIP2B	-0.0549158	0.644376	0.812698	-0.461935	ENSG00000066084	chr12
LC	LIN7B	-0.0528152	0.70318	0.849863	-0.381302	ENSG00000104863	chr19
LC	EI24	-0.0618906	0.553963	0.751477	-0.592326	ENSG00000149547	chr11
LC	ZNF292	0.00213892	0.988487	0.995383	0.0144386	ENSG00000188994	chr6
LC	WDR48	-0.0382732	0.732959	0.865949	-0.341428	ENSG00000114742	chr3
LC	LMBR1	-0.0480929	0.670138	0.82766	-0.42627	ENSG00000105983	chr7
LC	VAMP3	-0.00466931	0.970401	0.987652	-0.0371281	ENSG00000049245	chr1
LC	DDX18	0.0537748	0.687545	0.840163	0.402478	ENSG00000088205	chr2
LC	TMEM50A	0.0447289	0.70743	0.851538	0.375575	ENSG00000183726	chr1
LC	YJEFN3	0.0485521	0.711686	0.854827	0.369852	ENSG00000250067	chr19
LC	HM13	-0.0555828	0.566468	0.757349	-0.573732	ENSG00000101294	chr20
LC	OXA1L	-0.0347638	0.761529	0.882834	-0.303679	ENSG00000155463	chr14
LC	CBX7	0.0496051	0.656258	0.820349	0.445415	ENSG00000100307	chr22
LC	MRPL43	0.0431052	0.719353	0.859066	0.359575	ENSG00000055950	chr10
LC	FAM216A	-0.0193985	0.882346	0.9477	-0.14809	ENSG00000204856	chr12
LC	PLEKHB2	0.0666363	0.279108	0.515713	1.08378	ENSG00000115762	chr2
LC	PHACTR3	-0.0295159	0.811708	0.913534	-0.238379	ENSG00000087495	chr20
LC	ABCA3	-0.071356	0.512596	0.722678	-0.65538	ENSG00000167972	chr16
LC	SSBP4	-0.0545624	0.704066	0.850669	-0.380106	ENSG00000130511	chr19
LC	EIF5A	-0.0742381	0.396504	0.629216	-0.848784	ENSG00000132507	chr17
LC	ADGRB3	-0.0100022	0.93343	0.971502	-0.0835819	ENSG00000135298	chr6
LC	CNST	0.0501089	0.663588	0.824064	0.435284	ENSG00000162852	chr1
LC	ZFAND3	-0.0311001	0.807917	0.911457	-0.243273	ENSG00000156639	chr6
LC	IMP3	-0.0456984	0.6855	0.838488	-0.405261	ENSG00000177971	chr15
LC	PAM16	-0.0179369	0.885609	0.949428	-0.143954	ENSG00000217930	chr16
LC	HOPX	0.0754215	0.588934	0.773471	0.540813	ENSG00000171476	chr4
LC	STAG2	0.00505466	0.970342	0.987652	0.0372019	ENSG00000101972	chrX
LC	EIF4E3	-0.028137	0.823683	0.918486	-0.222955	ENSG00000163412	chr3
LC	EXOC5	0.0631998	0.556357	0.752373	0.588752	ENSG00000070367	chr14
LC	CPSF6	-0.0116024	0.923423	0.966437	-0.0961831	ENSG00000111605	chr12
LC	SEC62	-0.0967588	0.213977	0.438681	-1.24466	ENSG00000008952	chr3
LC	ELOVL1	-0.0461818	0.748565	0.875417	-0.320751	ENSG00000066322	chr1
LC	TMEM130	0.090452	0.271863	0.508281	1.10028	ENSG00000166448	chr7
LC	RASSF4	0.016131	0.892922	0.953099	0.134693	ENSG00000107551	chr10
LC	AKT1	-0.0219357	0.84626	0.927574	-0.194017	ENSG00000142208	chr14
LC	MTSS2	0.0766612	0.536446	0.74123	0.618725	ENSG00000132613	chr16
LC	LSM7	-0.0640079	0.544817	0.745818	-0.606057	ENSG00000130332	chr19
LC	MT2A	-0.167523	0.190509	0.409179	-1.31153	ENSG00000125148	chr16
LC	FYN	-0.0642469	0.504072	0.717887	-0.668694	ENSG00000010810	chr6
LC	SLC35B4	0.00589836	0.963656	0.985652	0.0455944	ENSG00000205060	chr7
LC	IER3IP1	-0.00165688	0.989857	0.995913	-0.0127206	ENSG00000134049	chr18
LC	SLITRK4	0.0155523	0.910045	0.959493	0.113053	ENSG00000179542	chrX
LC	CRYZL1	0.0194003	0.882038	0.947638	0.14848	ENSG00000205758	chr21
LC	PON2	0.0941682	0.454838	0.678206	0.748095	ENSG00000105854	chr7
LC	STAM	0.00424979	0.973124	0.98877	0.0337115	ENSG00000136738	chr10
LC	RERE	-0.0649782	0.528498	0.735861	-0.630845	ENSG00000142599	chr1
LC	TERF2	-0.0106455	0.934615	0.972226	-0.0820907	ENSG00000132604	chr16
LC	GNPAT	-0.0231147	0.869878	0.941648	-0.163917	ENSG00000116906	chr1
LC	TM7SF2	-0.0694936	0.4786	0.698673	-0.709214	ENSG00000149809	chr11
LC	DLAT	0.0571635	0.605614	0.787707	0.516749	ENSG00000150768	chr11
LC	STOX2	-0.0490809	0.658997	0.821514	-0.441625	ENSG00000173320	chr4
LC	NBDY	0.0565409	0.575825	0.764269	0.559947	ENSG00000204272	chrX
LC	TTYH2	0.0665073	0.600768	0.784082	0.523709	ENSG00000141540	chr17
LC	NCAN	0.0488171	0.729303	0.863742	0.346293	ENSG00000130287	chr19
LC	SLC38A10	-0.0169647	0.891726	0.952349	-0.136206	ENSG00000157637	chr17
LC	BICD1	-0.0158807	0.902341	0.956418	-0.122781	ENSG00000151746	chr12
LC	RAP1A	-0.0506453	0.631263	0.804059	-0.480316	ENSG00000116473	chr1
LC	SGCE	0.0166793	0.895039	0.953881	0.132014	ENSG00000127990	chr7
LC	ABHD16A	-0.0386227	0.736215	0.867718	-0.337102	ENSG00000204427	chr6
LC	RUSC1	-0.0588977	0.54628	0.746273	-0.603852	ENSG00000160753	chr1
LC	PDS5B	-0.0545409	0.609095	0.789749	-0.511765	ENSG00000083642	chr13
LC	WAC	-0.0625427	0.453933	0.677568	-0.749597	ENSG00000095787	chr10
LC	BLOC1S1	-0.0775931	0.427595	0.653962	-0.794113	ENSG00000135441	chr12
LC	TMEM19	-0.0137567	0.907833	0.958689	-0.115844	ENSG00000139291	chr12
LC	RPS14	0.0994704	0.227022	0.453399	1.20993	ENSG00000164587	chr5
LC	B4GALT5	-0.0540166	0.63056	0.803561	-0.481305	ENSG00000158470	chr20
LC	POLR2C	-0.0425884	0.687236	0.840046	-0.402898	ENSG00000102978	chr16
LC	TMEM94	-0.00109841	0.993265	0.997394	-0.00844693	ENSG00000177728	chr17
LC	MRPL47	-0.0323064	0.794085	0.902097	-0.261182	ENSG00000136522	chr3
LC	CERT1	0.0617851	0.538099	0.742513	0.616216	ENSG00000113163	chr5
LC	GABRE	-0.110357	0.51551	0.724827	-0.65091	ENSG00000102287	chrX
LC	RBM3	-0.0629506	0.559328	0.753292	-0.584324	ENSG00000102317	chrX
LC	RPAIN	0.0199619	0.873443	0.943598	0.159388	ENSG00000129197	chr17
LC	AMPH	0.0731508	0.520333	0.728553	0.643395	ENSG00000078053	chr7
LC	UBA2	0.059328	0.520575	0.728635	0.643021	ENSG00000126261	chr19
LC	SNN	-0.046014	0.695569	0.845376	-0.391588	ENSG00000184602	chr16
LC	PPP1R9A	0.047214	0.685205	0.838437	0.405662	ENSG00000158528	chr7
LC	PC	0.0256951	0.827081	0.920448	0.218588	ENSG00000173599	chr11
LC	CRYL1	-0.0331266	0.782258	0.895449	-0.276561	ENSG00000165475	chr13
LC	SCAF1	-0.039786	0.736177	0.867718	-0.337152	ENSG00000126461	chr19
LC	KDELR2	-0.0380826	0.752235	0.877441	-0.315908	ENSG00000136240	chr7
LC	TMEM41B	0.0335357	0.79961	0.9055	0.254019	ENSG00000166471	chr11
LC	GAS5	0.0766083	0.56294	0.754851	0.578958	ENSG00000234741	chr1
LC	ZNHIT3	-0.0274324	0.833252	0.92293	-0.210668	ENSG00000273611	chr17
LC	GUK1	0.0759899	0.308654	0.544407	1.01933	ENSG00000143774	chr1
LC	DCN	-0.0221135	0.891167	0.952164	-0.136914	ENSG00000011465	chr12
LC	CRIM1	0.00794279	0.95658	0.982888	0.0544792	ENSG00000150938	chr2
LC	ZBTB38	0.0325275	0.797023	0.904315	0.257371	ENSG00000177311	chr3
LC	FDX2	0.0382958	0.753153	0.877468	0.314698	ENSG00000267673	chr19
LC	EIF1AX	0.0656247	0.429366	0.655326	0.791072	ENSG00000173674	chrX
LC	PSD2	-0.0735087	0.524787	0.733202	-0.636537	ENSG00000146005	chr5
LC	GFM1	-0.0060699	0.957468	0.983424	-0.0533647	ENSG00000168827	chr3
LC	SLC1A4	-0.0807712	0.411481	0.641197	-0.822141	ENSG00000115902	chr2
LC	SMAD2	0.0472805	0.647575	0.81427	0.457475	ENSG00000175387	chr18
LC	NRXN1	0.0712393	0.43621	0.661981	0.779383	ENSG00000179915	chr2
LC	DYRK1A	-0.0316758	0.787425	0.897997	-0.269835	ENSG00000157540	chr21
LC	AKR7A2	-0.0510967	0.691081	0.843151	-0.397674	ENSG00000053371	chr1
LC	SAR1A	-0.0583497	0.490771	0.707775	-0.689712	ENSG00000079332	chr10
LC	LRIG1	-0.0634427	0.669688	0.827368	-0.426888	ENSG00000144749	chr3
LC	VAMP4	-0.0435386	0.713202	0.85501	-0.367817	ENSG00000117533	chr1
LC	APPBP2	-0.0386678	0.753859	0.877761	-0.313768	ENSG00000062725	chr17
LC	ARID1B	-0.0223788	0.859657	0.935948	-0.176923	ENSG00000049618	chr6
LC	JMJD1C	0.00910527	0.941313	0.975784	0.0736653	ENSG00000171988	chr10
LC	BECN1	0.0335068	0.771578	0.888885	0.290506	ENSG00000126581	chr17
LC	CAPN2	0.0404959	0.71863	0.858722	0.360542	ENSG00000162909	chr1
LC	GNPDA1	0.0109183	0.927275	0.968501	0.0913311	ENSG00000113552	chr5
LC	PBX3	-0.0664222	0.559876	0.753292	-0.583509	ENSG00000167081	chr9
LC	ALDH9A1	0.0519034	0.665735	0.825646	0.432327	ENSG00000143149	chr1
LC	AUP1	0.0420893	0.717239	0.858001	0.362404	ENSG00000115307	chr2
LC	SNHG29	-0.0700544	0.384181	0.617069	-0.871164	ENSG00000175061	chr17
LC	SREK1	-0.0381774	0.764833	0.884725	-0.299341	ENSG00000153914	chr5
LC	KPNA4	-0.0608676	0.533062	0.73885	-0.623875	ENSG00000186432	chr3
LC	ADCY3	0.00977408	0.935307	0.972553	0.0812208	ENSG00000138031	chr2
LC	NECAB2	0.0761499	0.534766	0.740711	0.621279	ENSG00000103154	chr16
LC	COPS3	0.0484054	0.633062	0.804746	0.477784	ENSG00000141030	chr17
LC	CNKSR2	0.00309194	0.980852	0.992018	0.0240161	ENSG00000149970	chrX
LC	KAT7	0.0131837	0.907223	0.958421	0.116615	ENSG00000136504	chr17
LC	PABPC4	-0.0357209	0.769406	0.887176	-0.293348	ENSG00000090621	chr1
LC	GPRASP2	0.0645779	0.500094	0.715457	0.674949	ENSG00000158301	chrX
LC	FAM13B	0.041141	0.735769	0.867718	0.337694	ENSG00000031003	chr5
LC	CPT1C	-0.00205166	0.98784	0.995379	-0.0152507	ENSG00000169169	chr19
LC	PDXDC1	-0.0213011	0.856641	0.933412	-0.180767	ENSG00000179889	chr16
LC	GNA12	-0.0294866	0.820227	0.917771	-0.2274	ENSG00000146535	chr7
LC	RHOBTB3	-0.0356272	0.791514	0.900178	-0.26452	ENSG00000164292	chr5
LC	OGFOD1	0.0169256	0.886854	0.949597	0.142376	ENSG00000087263	chr16
LC	HADHA	-0.0623489	0.480948	0.700272	-0.705431	ENSG00000084754	chr2
LC	UBE3A	-0.0578804	0.50102	0.715896	-0.673491	ENSG00000114062	chr15
LC	ADIPOR1	-0.0328482	0.790733	0.899939	-0.265534	ENSG00000159346	chr1
LC	SAMD4A	-0.0521415	0.63148	0.804071	-0.480009	ENSG00000020577	chr14
LC	ARHGAP12	-0.0618007	0.552097	0.750467	-0.595119	ENSG00000165322	chr10
LC	C6orf136	0.0235006	0.850352	0.93014	0.18879	ENSG00000204564	chr6
LC	CLVS2	0.00879779	0.945154	0.977124	0.0688361	ENSG00000146352	chr6
LC	RPL32	0.100765	0.201808	0.424428	1.2786	ENSG00000144713	chr3
LC	POLE4	0.0532574	0.651758	0.81746	0.451657	ENSG00000115350	chr2
LC	FAM98A	-0.00969076	0.932794	0.971403	-0.0843831	ENSG00000119812	chr2
LC	ZHX1	-0.000493653	0.996992	0.998413	-0.0037722	ENSG00000165156	chr8
LC	ACAT1	0.0521385	0.612588	0.792152	0.506776	ENSG00000075239	chr11
LC	AMZ2	-0.059649	0.554762	0.751568	-0.591132	ENSG00000196704	chr17
LC	MMUT	0.0029095	0.981106	0.992026	0.023697	ENSG00000146085	chr6
LC	PSENEN	-0.0363398	0.790858	0.899939	-0.265372	ENSG00000205155	chr19
LC	CCND3	-0.0497944	0.643134	0.812312	-0.463669	ENSG00000112576	chr6
LC	TXNIP	0.0145684	0.925083	0.967388	0.094091	ENSG00000265972	chr1
LC	NOP58	-0.0196149	0.880209	0.946977	-0.150799	ENSG00000055044	chr2
LC	MBNL1	-0.0475138	0.649774	0.815985	-0.454415	ENSG00000152601	chr3
LC	PI4K2A	0.0237867	0.843662	0.927296	0.197338	ENSG00000155252	chr10
LC	MBOAT7	-0.0891102	0.326882	0.565724	-0.981605	ENSG00000125505	chr19
LC	RNF130	-0.0656349	0.484006	0.702106	-0.700518	ENSG00000113269	chr5
LC	PDZD8	-0.0441435	0.680476	0.835356	-0.412111	ENSG00000165650	chr10
LC	UQCC2	0.0621247	0.603409	0.786262	0.519912	ENSG00000137288	chr6
LC	DACT3	0.025533	0.828818	0.921187	0.216358	ENSG00000197380	chr19
LC	PQBP1	-0.00698722	0.95525	0.982844	-0.0561503	ENSG00000102103	chrX
LC	MAP1LC3A	-0.0795077	0.281888	0.518864	-1.07753	ENSG00000101460	chr20
LC	TOM1L2	0.0634867	0.488226	0.705459	0.693767	ENSG00000175662	chr17
LC	H1F0	-0.00278805	0.982221	0.992494	-0.0222986	ENSG00000189060	chr22
LC	MPDZ	0.0361961	0.758069	0.880907	0.308226	ENSG00000107186	chr9
LC	ACBD5	-0.049882	0.624077	0.799252	-0.490457	ENSG00000107897	chr10
LC	WRNIP1	-0.0134691	0.909555	0.959413	-0.113671	ENSG00000124535	chr6
LC	PPHLN1	0.00573449	0.961387	0.984832	0.0484431	ENSG00000134283	chr12
LC	CDC37L1	0.024779	0.846951	0.927764	0.193134	ENSG00000106993	chr9
LC	LASP1	-0.0557777	0.562159	0.754327	-0.580117	ENSG00000002834	chr17
LC	CD151	-0.0614004	0.610337	0.790431	-0.50999	ENSG00000177697	chr11
LC	SORL1	0.0732968	0.359696	0.592643	0.916988	ENSG00000137642	chr11
LC	ATP5MC1	0.0756645	0.432674	0.658715	0.785409	ENSG00000159199	chr17
LC	UBXN1	-0.0238841	0.840125	0.925568	-0.201864	ENSG00000162191	chr11
LC	SLC23A2	0.0514356	0.616775	0.794732	0.500814	ENSG00000089057	chr20
LC	TNRC6C	-0.0308356	0.822777	0.918037	-0.22412	ENSG00000078687	chr17
LC	CPD	-0.00860339	0.946364	0.977214	-0.0673149	ENSG00000108582	chr17
LC	MYLK	0.0210999	0.882165	0.947638	0.148318	ENSG00000065534	chr3
LC	GPRC5B	0.0809669	0.301183	0.536989	1.03522	ENSG00000167191	chr16
LC	ATP6V1F	0.0716972	0.356308	0.59013	0.92348	ENSG00000128524	chr7
LC	RPH3A	-0.0434775	0.75206	0.877385	-0.316139	ENSG00000089169	chr12
LC	HSDL1	-0.0642885	0.495972	0.711728	-0.681457	ENSG00000103160	chr16
LC	GNG7	0.0543681	0.660569	0.822412	0.439452	ENSG00000176533	chr19
LC	FAM50A	0.0422353	0.700834	0.848699	0.384467	ENSG00000071859	chrX
LC	B4GALT6	-0.0099831	0.937087	0.973487	-0.0789811	ENSG00000118276	chr18
LC	ZFHX3	0.0237912	0.872379	0.94342	0.160739	ENSG00000140836	chr16
LC	PCSK1	-0.0685564	0.625922	0.800158	-0.487847	ENSG00000175426	chr5
LC	CYP46A1	-0.0394782	0.758784	0.881166	-0.307285	ENSG00000036530	chr14
LC	CIB1	-0.0033335	0.980085	0.99182	-0.0249783	ENSG00000185043	chr15
LC	ELAVL2	-0.0847909	0.387827	0.620482	-0.864498	ENSG00000107105	chr9
LC	RNF103	-0.0280832	0.798911	0.90537	-0.254925	ENSG00000239305	chr2
LC	ST3GAL5	0.0453602	0.671829	0.828293	0.423948	ENSG00000115525	chr2
LC	CTNNA1	0.0615362	0.529485	0.736357	0.629335	ENSG00000044115	chr5
LC	HBA1	-0.0869623	0.783601	0.896065	-0.274834	ENSG00000206172	chr16
LC	AVL9	0.027283	0.811956	0.913534	0.238059	ENSG00000105778	chr7
LC	MYH10	-0.0611275	0.530184	0.736615	-0.628267	ENSG00000133026	chr17
LC	LPGAT1	0.0147699	0.904494	0.957564	0.120061	ENSG00000123684	chr1
LC	VPS35	0.0757711	0.292686	0.529658	1.05362	ENSG00000069329	chr16
LC	C20orf194	-0.00322516	0.97609	0.989404	-0.0299894	ENSG00000088854	chr20
LC	S100A10	-0.121433	0.432595	0.658715	-0.785625	ENSG00000197747	chr1
LC	SNRNP25	-0.0434418	0.703018	0.849863	-0.38152	ENSG00000161981	chr16
LC	AGGF1	0.0145964	0.899043	0.954792	0.12695	ENSG00000164252	chr5
LC	SEMA6D	0.0254175	0.821817	0.917771	0.225354	ENSG00000137872	chr15
LC	NRDC	-0.053274	0.585067	0.770819	-0.546438	ENSG00000078618	chr1
LC	SECISBP2L	0.0676251	0.540497	0.743255	0.612582	ENSG00000138593	chr15
LC	SLC25A18	-0.0380425	0.766535	0.885318	-0.29711	ENSG00000182902	chr22
LC	HLA-E	0.0896938	0.470711	0.692977	0.722001	ENSG00000204592	chr6
LC	MRPS34	0.0391066	0.730953	0.864681	0.344096	ENSG00000074071	chr16
LC	PSME3	0.0339302	0.751497	0.877125	0.316881	ENSG00000131467	chr17
LC	USP9X	-0.0568865	0.514948	0.724564	-0.651727	ENSG00000124486	chrX
LC	NXPE3	0.00133499	0.991626	0.996448	0.0105023	ENSG00000144815	chr3
LC	HERPUD1	0.0343483	0.763787	0.883861	0.300714	ENSG00000051108	chr16
LC	YIPF6	0.0226096	0.846446	0.927574	0.193779	ENSG00000181704	chrX
LC	KDSR	-0.0492736	0.627556	0.80138	-0.485541	ENSG00000119537	chr18
LC	MRPL52	0.0611651	0.52751	0.735412	0.632359	ENSG00000172590	chr14
LC	RAB31	-0.0678043	0.518884	0.727454	-0.645632	ENSG00000168461	chr18
LC	DCTN6	0.0511771	0.60498	0.787452	0.517658	ENSG00000104671	chr8
LC	NABP2	-0.021798	0.854699	0.932581	-0.183244	ENSG00000139579	chr12
LC	TMCO1	0.0519516	0.559662	0.753292	0.583827	ENSG00000143183	chr1
LC	KEAP1	-0.0247349	0.838204	0.925497	-0.204322	ENSG00000079999	chr19
LC	IDH2	0.052299	0.663201	0.823964	0.435818	ENSG00000182054	chr15
LC	PLCL1	0.0247911	0.852932	0.931776	0.185497	ENSG00000115896	chr2
LC	DPP8	0.00333813	0.978555	0.99123	0.0268972	ENSG00000074603	chr15
LC	FAM171B	-0.0699366	0.501358	0.715985	-0.672959	ENSG00000144369	chr2
LC	OAT	-0.076759	0.332378	0.570244	-0.970499	ENSG00000065154	chr10
LC	CUEDC2	0.0524663	0.630875	0.80383	0.480862	ENSG00000107874	chr10
LC	TRNP1	-0.0138829	0.90669	0.958421	-0.117288	ENSG00000253368	chr1
LC	SMARCC2	-0.018324	0.885703	0.949428	-0.143834	ENSG00000139613	chr12
LC	FAR1	0.0469478	0.693673	0.844447	0.394157	ENSG00000197601	chr11
LC	AP3B2	0.0424306	0.706653	0.850867	0.376621	ENSG00000103723	chr15
LC	AP1S1	-0.00192405	0.987077	0.995002	-0.0162071	ENSG00000106367	chr7
LC	SLC66A2	-0.0176761	0.873649	0.943605	-0.159126	ENSG00000122490	chr18
LC	CDC16	0.0337778	0.773168	0.889258	0.288427	ENSG00000130177	chr13
LC	MIEN1	0.0180711	0.881842	0.947638	0.148728	ENSG00000141741	chr17
LC	GABRB3	-0.0424423	0.706158	0.850867	-0.377288	ENSG00000166206	chr15
LC	KIAA2026	0.0300793	0.816904	0.915945	0.231679	ENSG00000183354	chr9
LC	KMT2C	-0.00592153	0.959881	0.984595	-0.0503335	ENSG00000055609	chr7
LC	APPL1	-0.0235467	0.834885	0.923812	-0.208575	ENSG00000157500	chr3
LC	NUDT21	0.066751	0.45745	0.680844	0.743766	ENSG00000167005	chr16
LC	IVD	0.0139148	0.905105	0.957695	0.11929	ENSG00000128928	chr15
LC	PIGT	-0.0566658	0.569884	0.759551	-0.568687	ENSG00000124155	chr20
LC	GPR158	0.00314827	0.981716	0.992408	0.0229315	ENSG00000151025	chr10
LC	NIPAL3	0.0564223	0.564616	0.75605	0.576473	ENSG00000001461	chr1
LC	IFIT1	0.0541604	0.694768	0.844849	0.392673	ENSG00000185745	chr10
LC	MRPL15	0.0413804	0.714799	0.856008	0.365675	ENSG00000137547	chr8
LC	CEP170	0.0424583	0.719883	0.859533	0.358865	ENSG00000143702	chr1
LC	MICU3	0.0235862	0.851404	0.930515	0.187448	ENSG00000155970	chr8
LC	CTSA	-0.00199588	0.986747	0.995002	-0.0166209	ENSG00000064601	chr20
LC	CTNNB1	0.0619317	0.377651	0.610897	0.883204	ENSG00000168036	chr3
LC	SYAP1	0.0370299	0.713552	0.855178	0.367348	ENSG00000169895	chrX
LC	MVD	0.0549469	0.645656	0.81341	0.46015	ENSG00000167508	chr16
LC	LPIN2	0.0339281	0.761529	0.882834	0.303679	ENSG00000101577	chr18
LC	SURF4	0.0290718	0.786261	0.897638	0.27135	ENSG00000148248	chr9
LC	IMPA1	0.0107199	0.929271	0.9698	0.0888173	ENSG00000133731	chr8
LC	ACAA1	-0.0280042	0.801475	0.906811	-0.251604	ENSG00000060971	chr3
LC	MTUS1	0.0489229	0.705034	0.850753	0.378801	ENSG00000129422	chr8
LC	PNPO	-0.0380259	0.718731	0.858722	-0.360407	ENSG00000108439	chr17
LC	CLIP4	-0.0308223	0.80157	0.906811	-0.251481	ENSG00000115295	chr2
LC	CMTM4	-0.0454498	0.676977	0.832475	-0.416894	ENSG00000183723	chr16
LC	CCM2	-0.0503133	0.629844	0.802914	-0.482313	ENSG00000136280	chr7
LC	KCNN3	-0.0616286	0.623724	0.799198	-0.490956	ENSG00000143603	chr1
LC	TUBG2	0.0345099	0.743389	0.871743	0.327592	ENSG00000037042	chr17
LC	POLR2M	-0.0254913	0.83061	0.921787	-0.214058	ENSG00000255529	chr15
LC	PDHB	0.0491167	0.67345	0.829761	0.421725	ENSG00000168291	chr3
LC	SMARCA2	0.0603679	0.480927	0.700272	0.705466	ENSG00000080503	chr9
LC	CDV3	0.0355048	0.739485	0.869274	0.332764	ENSG00000091527	chr3
LC	CIR1	-0.00961373	0.937915	0.973955	-0.0779396	ENSG00000138433	chr2
LC	TPM1	-0.0370389	0.704356	0.850753	-0.379716	ENSG00000140416	chr15
LC	ATRX	0.0832588	0.370988	0.605174	0.89562	ENSG00000085224	chrX
LC	EIF3A	0.0635886	0.477571	0.698306	0.710876	ENSG00000107581	chr10
LC	CRAT	-0.0307305	0.799085	0.90537	-0.254699	ENSG00000095321	chr9
LC	PEX19	0.0256429	0.81813	0.916424	0.230101	ENSG00000162735	chr1
LC	MXD4	-0.0229493	0.829336	0.921233	-0.215693	ENSG00000123933	chr4
LC	CDH18	0.00172116	0.988787	0.995479	0.0140621	ENSG00000145526	chr5
LC	ACHE	0.0819329	0.357566	0.590772	0.921064	ENSG00000087085	chr7
LC	SPIRE1	-0.00264674	0.981117	0.992026	-0.0236838	ENSG00000134278	chr18
LC	LAMTOR3	-0.0328725	0.765971	0.885072	-0.297849	ENSG00000109270	chr4
LC	PRPF6	0.0294671	0.788704	0.898835	0.268171	ENSG00000101161	chr20
LC	PPT1	0.0628288	0.502433	0.716546	0.671269	ENSG00000131238	chr1
LC	CUL1	0.0152353	0.891183	0.952164	0.136893	ENSG00000055130	chr7
LC	BMERB1	-0.0620446	0.40335	0.635704	-0.836531	ENSG00000166780	chr16
LC	HS6ST1	0.0195397	0.860331	0.936282	0.176065	ENSG00000136720	chr2
LC	BTBD10	-0.0424263	0.701065	0.848699	-0.384156	ENSG00000148925	chr11
LC	KMT2E	-0.0180453	0.888183	0.950045	-0.140693	ENSG00000005483	chr7
LC	NKAIN4	-0.0136749	0.921901	0.965695	-0.0981008	ENSG00000101198	chr20
LC	ADI1	0.0238129	0.830577	0.921787	0.214101	ENSG00000182551	chr2
LC	UPK3BL1	-0.0183589	0.883036	0.948178	-0.147215	ENSG00000267368	chr7
LC	TUFM	-0.0639224	0.421724	0.648598	-0.804253	ENSG00000178952	chr16
LC	PSMB3	0.0568042	0.498752	0.714258	0.677065	ENSG00000277791	chr17
LC	YY1	-0.0179183	0.871374	0.942728	-0.162017	ENSG00000100811	chr14
LC	MLLT1	-0.0375411	0.765908	0.885072	-0.297932	ENSG00000130382	chr19
LC	PPP2R5E	-0.0240637	0.829089	0.921233	-0.21601	ENSG00000154001	chr14
LC	SRP19	-0.00880299	0.943411	0.976513	-0.0710279	ENSG00000153037	chr5
LC	CCDC124	-0.0252665	0.83934	0.925568	-0.202868	ENSG00000007080	chr19
LC	RAB11FIP5	0.000242774	0.99835	0.999255	0.00206901	ENSG00000135631	chr2
LC	SPRYD7	-0.0395003	0.698254	0.846497	-0.387954	ENSG00000123178	chr13
LC	IDH3G	0.0379527	0.733857	0.86648	0.340234	ENSG00000067829	chrX
LC	SLC26A11	-0.0548767	0.633234	0.804746	-0.477543	ENSG00000181045	chr17
LC	TSG101	-0.00597148	0.960513	0.984832	-0.0495406	ENSG00000074319	chr11
LC	GAS7	-0.035812	0.762328	0.883069	-0.302629	ENSG00000007237	chr17
LC	PDHX	0.00636816	0.954923	0.982639	0.0565603	ENSG00000110435	chr11
LC	TOX4	-0.00700825	0.954179	0.982134	-0.0574956	ENSG00000092203	chr14
LC	CHP1	0.0557137	0.521775	0.729654	0.641171	ENSG00000187446	chr15
LC	ZMAT3	-0.0604816	0.514225	0.72413	-0.652849	ENSG00000172667	chr3
LC	CCDC25	0.0423858	0.677002	0.832475	0.416861	ENSG00000147419	chr8
LC	NSD3	-0.0514775	0.615192	0.794059	-0.503065	ENSG00000147548	chr8
LC	CNBP	0.058579	0.444116	0.668076	0.766012	ENSG00000169714	chr3
LC	COX8A	-0.0747469	0.2996	0.53593	-1.03863	ENSG00000176340	chr11
LC	CDH2	0.0154075	0.899674	0.955031	0.126152	ENSG00000170558	chr18
LC	RSF1	-0.0618416	0.57398	0.762249	-0.562657	ENSG00000048649	chr11
LC	GIPC1	-0.0143497	0.89494	0.953881	-0.13214	ENSG00000123159	chr19
LC	LONP2	0.0236458	0.821439	0.917771	0.225842	ENSG00000102910	chr16
LC	HERC1	0.0480969	0.613704	0.792932	0.505185	ENSG00000103657	chr15
LC	SH3GL3	0.00127969	0.990761	0.99618	0.0115868	ENSG00000140600	chr15
LC	ARHGAP23	-0.0266856	0.799203	0.90537	-0.254546	ENSG00000275832	chr17
LC	CTNNA2	0.0282099	0.807123	0.911457	0.244299	ENSG00000066032	chr2
LC	PDCD6IP	-0.0262451	0.802138	0.907202	-0.250746	ENSG00000170248	chr3
LC	NDUFAF4	0.0272854	0.815615	0.915311	0.233341	ENSG00000123545	chr6
LC	ETF1	-8.64775e-05	0.999369	0.999833	-0.000791048	ENSG00000120705	chr5
LC	UBXN4	-0.0606747	0.545054	0.745871	-0.6057	ENSG00000144224	chr2
LC	ASB8	0.00253407	0.98307	0.992833	0.0212334	ENSG00000177981	chr12
LC	RPL24	0.0963079	0.275091	0.511371	1.09293	ENSG00000114391	chr3
LC	NIPSNAP1	0.0216562	0.845338	0.927574	0.195195	ENSG00000184117	chr22
LC	PPM1B	0.0188517	0.869816	0.941648	0.163996	ENSG00000138032	chr2
LC	POLR2G	0.0128346	0.912821	0.960849	0.109549	ENSG00000168002	chr11
LC	ITSN1	-0.0509851	0.61796	0.795373	-0.499129	ENSG00000205726	chr21
LC	CCDC6	0.0336864	0.758917	0.881166	0.30711	ENSG00000108091	chr10
LC	CELF1	0.0369024	0.752749	0.877467	0.315231	ENSG00000149187	chr11
LC	HSPA4L	0.0647026	0.471586	0.693736	0.720577	ENSG00000164070	chr4
LC	SF3B2	-0.0497109	0.56757	0.757773	-0.572103	ENSG00000087365	chr11
LC	ATP1B3	-0.0631599	0.485785	0.702851	-0.697669	ENSG00000069849	chr3
LC	ATG4B	0.00640951	0.953533	0.981904	0.0583069	ENSG00000168397	chr2
LC	BAZ2B	0.0272634	0.845021	0.927574	0.1956	ENSG00000123636	chr2
LC	SDHC	-0.0526843	0.49866	0.714258	-0.67721	ENSG00000143252	chr1
LC	MFSD6	0.0588582	0.498745	0.714258	0.677076	ENSG00000151690	chr2
LC	WDR7	-0.0525501	0.55401	0.751477	-0.592256	ENSG00000091157	chr18
LC	PDK2	0.0273045	0.794017	0.902097	0.261271	ENSG00000005882	chr17
LC	TCEAL5	-0.0140903	0.907108	0.958421	-0.116761	ENSG00000204065	chrX
LC	FEZ2	-0.0254135	0.81202	0.913534	-0.237976	ENSG00000171055	chr2
LC	SND1	-0.0283863	0.790595	0.899939	-0.265714	ENSG00000197157	chr7
LC	CYB561	-0.119805	0.339967	0.577697	-0.955474	ENSG00000008283	chr17
LC	EEA1	0.036972	0.742597	0.871413	0.328642	ENSG00000102189	chr12
LC	KCNA2	-0.0250123	0.853581	0.932089	-0.18467	ENSG00000177301	chr1
LC	C20orf27	-0.0571729	0.594223	0.778625	-0.533149	ENSG00000101220	chr20
LC	SFXN5	-0.0255077	0.832324	0.922298	-0.211859	ENSG00000144040	chr2
LC	USP14	0.0531071	0.539882	0.743201	0.613514	ENSG00000101557	chr18
LC	RPS19	0.0876046	0.28599	0.523176	1.06837	ENSG00000105372	chr19
LC	COPZ1	0.0221303	0.840169	0.925568	0.201807	ENSG00000111481	chr12
LC	OSBPL8	0.0248497	0.822063	0.917771	0.225038	ENSG00000091039	chr12
LC	SYNCRIP	0.0165328	0.880016	0.946977	0.151045	ENSG00000135316	chr6
LC	SMIM10L1	0.0130054	0.912987	0.960849	0.10934	ENSG00000256537	chr12
LC	B4GALNT4	0.00406581	0.973649	0.98877	0.0330521	ENSG00000182272	chr11
LC	PAK1	0.0195223	0.845468	0.927574	0.195029	ENSG00000149269	chr11
LC	SSBP2	0.0377088	0.712644	0.854827	0.368567	ENSG00000145687	chr5
LC	CRIP2	0.0764961	0.461243	0.684119	0.737505	ENSG00000182809	chr14
LC	P4HB	-0.0570325	0.540289	0.743201	-0.612896	ENSG00000185624	chr17
LC	TRPM3	0.00879691	0.952475	0.981034	0.0596358	ENSG00000083067	chr9
LC	MARF1	-0.0363526	0.72943	0.863761	-0.346123	ENSG00000166783	chr16
LC	PIK3R1	-0.00844605	0.946806	0.97754	-0.0667596	ENSG00000145675	chr5
LC	NDUFA7	-0.0585253	0.571	0.760513	-0.567043	ENSG00000267855	chr19
LC	PHGDH	0.0524703	0.698176	0.846497	0.388059	ENSG00000092621	chr1
LC	NCALD	-0.0642806	0.502337	0.716546	-0.671419	ENSG00000104490	chr8
LC	MOCS2	0.0325528	0.762873	0.883069	0.301913	ENSG00000164172	chr5
LC	RWDD1	0.0303481	0.767914	0.886248	0.295304	ENSG00000111832	chr6
LC	QPRT	0.0154367	0.894078	0.953749	0.133229	ENSG00000103485	chr16
LC	POLR2J	0.0392076	0.715055	0.8561	0.365331	ENSG00000005075	chr7
LC	LUC7L2	0.00987294	0.926985	0.968459	0.0916966	ENSG00000146963	chr7
LC	THRAP3	-0.0329399	0.754289	0.877865	-0.313202	ENSG00000054118	chr1
LC	FBXL15	0.0330651	0.768497	0.886525	0.294539	ENSG00000107872	chr10
LC	CAPRIN2	0.019398	0.861123	0.936435	0.175057	ENSG00000110888	chr12
LC	USP34	-0.0332473	0.748675	0.875417	-0.320606	ENSG00000115464	chr2
LC	PSMA3	0.00480253	0.967406	0.986373	0.040887	ENSG00000100567	chr14
LC	PRKCB	-0.0100769	0.942337	0.976187	-0.0723781	ENSG00000166501	chr16
LC	ALDH7A1	0.00367201	0.975878	0.989318	0.0302558	ENSG00000164904	chr5
LC	U2SURP	0.00856303	0.943221	0.976447	0.0712666	ENSG00000163714	chr3
LC	SARNP	-0.0454575	0.632467	0.804543	-0.478621	ENSG00000205323	chr12
LC	ATP2C1	-0.0565926	0.507743	0.719386	-0.662945	ENSG00000017260	chr3
LC	HBB	-0.213544	0.460802	0.684119	-0.738313	ENSG00000244734	chr11
LC	GRB10	0.014997	0.897804	0.95475	0.128517	ENSG00000106070	chr7
LC	ACSBG1	-0.0174375	0.910293	0.959582	-0.11274	ENSG00000103740	chr15
LC	ZNHIT1	-0.053708	0.543934	0.745196	-0.607389	ENSG00000106400	chr7
LC	LTBP3	0.000630511	0.99611	0.998047	0.00487849	ENSG00000168056	chr11
LC	FSCN1	0.0479968	0.666852	0.825907	0.430788	ENSG00000075618	chr7
LC	CFDP1	0.0380031	0.721082	0.860121	0.357262	ENSG00000153774	chr16
LC	TBC1D9	0.0427943	0.682398	0.836959	0.409488	ENSG00000109436	chr4
LC	ABHD17A	-0.0517019	0.608607	0.789514	-0.512463	ENSG00000129968	chr19
LC	PKP4	-0.0807208	0.538418	0.742583	-0.615746	ENSG00000144283	chr2
LC	CASC4	-0.0540461	0.564174	0.75564	-0.577128	ENSG00000166734	chr15
LC	IPO5	-0.00811687	0.941444	0.975784	-0.0735003	ENSG00000065150	chr13
LC	FBXO11	0.016507	0.87784	0.945752	0.153805	ENSG00000138081	chr2
LC	MAN1B1	-0.00488107	0.967791	0.986425	-0.0404035	ENSG00000177239	chr9
LC	ZNF358	-0.0219115	0.839482	0.925568	-0.202686	ENSG00000198816	chr19
LC	HDAC2	0.0296707	0.751939	0.877385	0.316298	ENSG00000196591	chr6
LC	AFDN	0.0135609	0.896347	0.954286	0.130359	ENSG00000130396	chr6
LC	DHRS7	0.0334621	0.754957	0.878246	0.312322	ENSG00000100612	chr14
LC	IST1	0.0209287	0.849421	0.929516	0.189979	ENSG00000182149	chr16
LC	ISCA1	-0.0494408	0.562478	0.754494	-0.579643	ENSG00000135070	chr9
LC	KCNH2	0.00580036	0.958614	0.984058	0.0519251	ENSG00000055118	chr7
LC	BTF3L4	0.0088979	0.932131	0.97121	0.0852173	ENSG00000134717	chr1
LC	TAOK3	-0.0148086	0.895629	0.953881	-0.131268	ENSG00000135090	chr12
LC	MLC1	-0.074855	0.539798	0.743201	-0.613641	ENSG00000100427	chr22
LC	MKRN1	-0.0160177	0.894987	0.953881	-0.132079	ENSG00000133606	chr7
LC	CREG2	-0.000210734	0.998548	0.999323	-0.00182142	ENSG00000175874	chr2
LC	DLG2	-0.0308935	0.791135	0.90001	-0.265012	ENSG00000150672	chr11
LC	TSNAX	0.0202965	0.840592	0.925753	0.201266	ENSG00000116918	chr1
LC	TMEM255A	-0.0934924	0.511603	0.722225	-0.656972	ENSG00000125355	chrX
LC	MRPS7	0.0432148	0.655292	0.819539	0.446754	ENSG00000125445	chr17
LC	RALBP1	-0.0494112	0.619463	0.795981	-0.496995	ENSG00000017797	chr18
LC	PUF60	-0.0476655	0.596005	0.779974	-0.530574	ENSG00000179950	chr8
LC	AMER2	0.0499122	0.663602	0.824064	0.435266	ENSG00000165566	chr13
LC	NFASC	0.0578124	0.553107	0.751192	0.593606	ENSG00000163531	chr1
LC	ESYT1	-0.0378799	0.75883	0.881166	-0.307225	ENSG00000139641	chr12
LC	MBOAT2	-0.0322504	0.76241	0.883069	-0.302521	ENSG00000143797	chr2
LC	HDLBP	-0.0503315	0.493968	0.710171	-0.684632	ENSG00000115677	chr2
LC	SNHG32	-0.00566491	0.961016	0.984832	-0.0489092	ENSG00000204387	chr6
LC	KIF3B	-0.00732214	0.945844	0.977124	-0.0679689	ENSG00000101350	chr20
LC	SEPTIN4	-0.0758582	0.439847	0.665149	-0.773215	ENSG00000108387	chr17
LC	ARMC10	-0.015047	0.88591	0.949428	-0.143572	ENSG00000170632	chr7
LC	FNDC3A	0.024948	0.807293	0.911457	0.24408	ENSG00000102531	chr13
LC	EZR	0.0631457	0.661944	0.822936	0.437565	ENSG00000092820	chr6
LC	ITM2A	0.00527478	0.96771	0.986425	0.0405059	ENSG00000078596	chrX
LC	DSTYK	0.0139696	0.909636	0.959413	0.113569	ENSG00000133059	chr1
LC	LARP6	0.0186328	0.87013	0.941648	0.163597	ENSG00000166173	chr15
LC	SLAIN1	-0.0270905	0.836057	0.924448	-0.207073	ENSG00000139737	chr13
LC	EEF1G	0.0655023	0.345271	0.58159	0.944906	ENSG00000254772	chr11
LC	RPL27A	0.0761778	0.316713	0.553515	1.00248	ENSG00000166441	chr11
LC	EIF3M	-0.0377628	0.705837	0.850867	-0.37772	ENSG00000149100	chr11
LC	DHCR7	-0.00726762	0.94537	0.977124	-0.0685647	ENSG00000172893	chr11
LC	EIF2S3	0.0130471	0.895221	0.953881	0.131784	ENSG00000130741	chrX
LC	SLC39A6	0.0342774	0.734934	0.867487	0.338803	ENSG00000141424	chr18
LC	SLC44A2	-0.0351304	0.749832	0.87624	-0.319078	ENSG00000129353	chr19
LC	EPM2AIP1	-0.0522862	0.561678	0.754287	-0.580831	ENSG00000178567	chr3
LC	COPE	0.0553844	0.520675	0.728643	0.642867	ENSG00000105669	chr19
LC	GFOD1	0.0186695	0.876637	0.944983	0.155332	ENSG00000145990	chr6
LC	ADGRL3	0.0282312	0.773411	0.889311	0.288109	ENSG00000150471	chr4
LC	PDZD11	-0.0188464	0.856483	0.933411	-0.180969	ENSG00000120509	chrX
LC	SRPRB	0.00473307	0.966528	0.986148	0.0419891	ENSG00000144867	chr3
LC	FASN	0.0582942	0.46754	0.689753	0.727175	ENSG00000169710	chr17
LC	BPTF	0.0452586	0.687805	0.840244	0.402125	ENSG00000171634	chr17
LC	C6orf62	0.0537442	0.538717	0.742738	0.615278	ENSG00000112308	chr6
LC	RGS4	0.0158774	0.919402	0.964956	0.101252	ENSG00000117152	chr1
LC	ATP2B2	-0.0429859	0.702102	0.849268	-0.382755	ENSG00000157087	chr3
LC	VWA5A	0.0164727	0.885925	0.949428	0.143553	ENSG00000110002	chr11
LC	ITPKB	-0.0606924	0.575208	0.763618	-0.560853	ENSG00000143772	chr1
LC	SLC38A1	-0.056488	0.515946	0.725035	-0.650178	ENSG00000111371	chr12
LC	ROCK2	0.0117248	0.915414	0.962231	0.106278	ENSG00000134318	chr2
LC	ABHD2	0.0229764	0.841391	0.9261	0.200244	ENSG00000140526	chr15
LC	DEXI	0.0296013	0.768741	0.886673	0.29422	ENSG00000182108	chr16
LC	PA2G4	-0.00112697	0.991678	0.996448	-0.010437	ENSG00000170515	chr12
LC	RAB10	0.0468897	0.582284	0.769443	0.550495	ENSG00000084733	chr2
LC	EXOC7	-0.0273629	0.764877	0.884725	-0.299285	ENSG00000182473	chr17
LC	WBP2	-0.0602175	0.299786	0.536105	-1.03822	ENSG00000132471	chr17
LC	LAMTOR1	0.0551425	0.473514	0.695381	0.717445	ENSG00000149357	chr11
LC	PSMA6	0.0509948	0.588071	0.773018	0.542067	ENSG00000100902	chr14
LC	SDHB	0.00747072	0.941434	0.975784	0.0735129	ENSG00000117118	chr1
LC	CASC3	-0.00711035	0.946061	0.977124	-0.0676964	ENSG00000108349	chr17
LC	SLC4A4	-0.0323277	0.827475	0.920528	-0.218086	ENSG00000080493	chr4
LC	VPS26B	9.43609e-05	0.999312	0.999833	0.000863253	ENSG00000151502	chr11
LC	PSMD6	0.0111973	0.91288	0.960849	0.109476	ENSG00000163636	chr3
LC	CREBL2	0.0125649	0.904195	0.957564	0.120439	ENSG00000111269	chr12
LC	GRIA4	0.060672	0.496623	0.712397	0.680428	ENSG00000152578	chr11
LC	SMAP1	-0.024058	0.809698	0.912615	-0.240973	ENSG00000112305	chr6
LC	RER1	0.00251726	0.9791	0.991377	0.0262139	ENSG00000157916	chr1
LC	SYT5	-0.033989	0.772546	0.888988	-0.28924	ENSG00000129990	chr19
LC	PCM1	0.0395357	0.671685	0.828248	0.424145	ENSG00000078674	chr8
LC	ZNF207	0.01372	0.891451	0.952292	0.136555	ENSG00000010244	chr17
LC	NAGK	-0.0170077	0.881245	0.947387	-0.149486	ENSG00000124357	chr2
LC	RPS27L	-0.0532917	0.59461	0.77894	-0.532589	ENSG00000185088	chr15
LC	OTUD5	0.00646644	0.948918	0.978868	0.0641055	ENSG00000068308	chrX
LC	PFKM	0.0572588	0.494926	0.710879	0.683114	ENSG00000152556	chr12
LC	PNISR	-0.0504498	0.673429	0.829761	-0.421754	ENSG00000132424	chr6
LC	EWSR1	-0.00752154	0.944228	0.977097	-0.0700002	ENSG00000182944	chr22
LC	NFIB	-0.0248063	0.854671	0.932581	-0.183279	ENSG00000147862	chr9
LC	USP5	0.0629705	0.504694	0.718224	0.667719	ENSG00000111667	chr12
LC	TEX2	-0.00253147	0.980142	0.99182	-0.0249058	ENSG00000136478	chr17
LC	PRKCA	0.0326552	0.787419	0.897997	0.269842	ENSG00000154229	chr17
LC	RNMT	-0.0396285	0.712684	0.854827	-0.368512	ENSG00000101654	chr18
LC	GOT2	-0.0517068	0.541894	0.744057	-0.61047	ENSG00000125166	chr16
LC	MAPK9	0.0515838	0.536649	0.741334	0.618416	ENSG00000050748	chr5
LC	MYT1L	-0.00571494	0.958302	0.983889	-0.0523174	ENSG00000186487	chr2
LC	NSG2	0.0701846	0.326605	0.565724	0.982167	ENSG00000170091	chr5
LC	GNAI1	-0.0272679	0.810911	0.913234	-0.239408	ENSG00000127955	chr7
LC	MIR100HG	0.00699002	0.94615	0.977124	0.0675838	ENSG00000255248	chr11
LC	UBE2E3	0.0275954	0.773554	0.889311	0.287922	ENSG00000170035	chr2
LC	SPART	0.0394315	0.680344	0.835326	0.412292	ENSG00000133104	chr13
LC	PGD	0.0199851	0.836028	0.924448	0.20711	ENSG00000142657	chr1
LC	DNAJC8	-0.0471	0.578434	0.766583	-0.556124	ENSG00000126698	chr1
LC	SDC2	-0.0410028	0.743984	0.872176	-0.326805	ENSG00000169439	chr8
LC	PSMF1	-0.0126332	0.897246	0.95448	-0.129222	ENSG00000125818	chr20
LC	CKMT1B	-0.0282494	0.812682	0.913632	-0.237122	ENSG00000237289	chr15
LC	PPIG	-0.0704209	0.519552	0.728126	-0.6446	ENSG00000138398	chr2
LC	RPL5	0.0749758	0.343224	0.580349	0.948928	ENSG00000122406	chr1
LC	CCSER2	-0.0499245	0.59427	0.778625	-0.533082	ENSG00000107771	chr10
LC	PURA	0.044176	0.666	0.825716	0.431961	ENSG00000185129	chr5
LC	MRPL12	-0.0245659	0.818794	0.917035	-0.229246	ENSG00000262814	chr17
LC	LARP7	-0.0128279	0.919808	0.965005	-0.100739	ENSG00000174720	chr4
LC	YKT6	-0.00721862	0.948465	0.978599	-0.0646745	ENSG00000106636	chr7
LC	UBE2QL1	0.0344046	0.74857	0.875417	0.320744	ENSG00000215218	chr5
LC	ARL8B	0.0526196	0.475751	0.697341	0.713819	ENSG00000134108	chr3
LC	SEMA4D	0.0547991	0.638908	0.808997	0.46958	ENSG00000187764	chr9
LC	CADPS	0.0658789	0.439549	0.664839	0.77372	ENSG00000163618	chr3
LC	SELENOF	0.047374	0.563785	0.755591	0.577705	ENSG00000183291	chr1
LC	EIF2AK2	-0.0257384	0.797589	0.904558	-0.256638	ENSG00000055332	chr2
LC	UROS	-0.00481249	0.964106	0.985652	-0.0450299	ENSG00000188690	chr10
LC	HSPB1	-0.0790783	0.375581	0.609334	-0.887047	ENSG00000106211	chr7
LC	HOOK3	-0.0107925	0.920549	0.965521	-0.0998039	ENSG00000168172	chr8
LC	TRIP12	-0.00344416	0.972256	0.988368	-0.0348011	ENSG00000153827	chr2
LC	CD320	5.00427e-05	0.999648	0.999906	0.000441984	ENSG00000167775	chr19
LC	BCAT1	0.0458478	0.657242	0.820649	0.444053	ENSG00000060982	chr12
LC	GOLGB1	0.0512842	0.634793	0.805634	0.475352	ENSG00000173230	chr3
LC	MXRA7	-0.0591428	0.425212	0.651946	-0.798219	ENSG00000182534	chr17
LC	CRMP1	-0.0549164	0.534999	0.740711	-0.620925	ENSG00000072832	chr4
LC	MAPK1IP1L	0.000545657	0.995621	0.99782	0.00549204	ENSG00000168175	chr14
LC	DDX24	0.0555413	0.351381	0.586065	0.932992	ENSG00000089737	chr14
LC	AP3D1	-0.0552491	0.531618	0.737944	-0.626077	ENSG00000065000	chr19
LC	CCDC47	-0.0174162	0.858122	0.934484	-0.178879	ENSG00000108588	chr17
LC	ECPAS	0.0126231	0.904068	0.957564	0.1206	ENSG00000136813	chr9
LC	ADGRB2	0.0109671	0.916024	0.962602	0.105509	ENSG00000121753	chr1
LC	FBXO9	-0.0401571	0.652411	0.817904	-0.450751	ENSG00000112146	chr6
LC	GDE1	-0.0170308	0.861317	0.936435	-0.17481	ENSG00000006007	chr16
LC	NMT1	0.0353429	0.748988	0.87556	0.320192	ENSG00000136448	chr17
LC	PTDSS1	-0.0359132	0.702542	0.849491	-0.382163	ENSG00000156471	chr8
LC	PCDH10	-0.0393479	0.706337	0.850867	-0.377047	ENSG00000138650	chr4
LC	AC107398.3	0.00309273	0.978668	0.99123	0.0267556	ENSG00000260918	chr4
LC	DAAM1	-0.0146817	0.892673	0.952965	-0.135008	ENSG00000100592	chr14
LC	RAB1B	0.0398857	0.685264	0.838437	0.405582	ENSG00000174903	chr11
LC	CHD2	0.00485835	0.964402	0.985652	0.0446584	ENSG00000173575	chr15
LC	IPO7	-0.0394295	0.665688	0.825646	-0.432391	ENSG00000205339	chr11
LC	PTPRD	-0.0239232	0.842027	0.926277	-0.19943	ENSG00000153707	chr9
LC	TXNRD1	0.024207	0.803628	0.90874	0.248818	ENSG00000198431	chr12
LC	DYNC1LI1	0.00178595	0.986606	0.995002	0.0167981	ENSG00000144635	chr3
LC	TPD52	-0.0339919	0.7125	0.854827	-0.368759	ENSG00000076554	chr8
LC	KCNJ10	-0.029654	0.795462	0.902801	-0.259395	ENSG00000177807	chr1
LC	PAPOLA	0.0218903	0.826209	0.920026	0.219708	ENSG00000090060	chr14
LC	TPGS2	0.0582643	0.503102	0.716821	0.670217	ENSG00000134779	chr18
LC	EPRS	-0.0150881	0.872621	0.943484	-0.160432	ENSG00000136628	chr1
LC	PEG3	-0.0745921	0.25767	0.492128	-1.13351	ENSG00000198300	chr19
LC	SLC41A3	-0.0410452	0.636872	0.807609	-0.472435	ENSG00000114544	chr3
LC	PFKL	-0.0466989	0.609926	0.790163	-0.510577	ENSG00000141959	chr21
LC	ATF4	0.0402201	0.698005	0.846497	0.388291	ENSG00000128272	chr22
LC	PACSIN1	-0.054946	0.591866	0.776265	-0.536561	ENSG00000124507	chr6
LC	VTI1B	0.0343199	0.732039	0.86526	0.342651	ENSG00000100568	chr14
LC	UBE2V1	-0.0234664	0.815321	0.915242	-0.23372	ENSG00000244687	chr20
LC	PPP1R12A	0.0287507	0.807596	0.911457	0.243688	ENSG00000058272	chr12
LC	ARID4B	-0.0101401	0.931532	0.970848	-0.0859708	ENSG00000054267	chr1
LC	SYN2	-0.0613604	0.47811	0.698673	-0.710006	ENSG00000157152	chr3
LC	BAG1	0.0352795	0.697148	0.846278	0.389451	ENSG00000107262	chr9
LC	CHPF	0.0122665	0.909316	0.959337	0.113973	ENSG00000123989	chr2
LC	IDH3A	0.0352367	0.692405	0.843753	0.395876	ENSG00000166411	chr15
LC	ELOVL4	-0.0112781	0.915545	0.962231	-0.106114	ENSG00000118402	chr6
LC	DYNLT3	0.0543272	0.545643	0.746156	0.604812	ENSG00000165169	chrX
LC	GPM6B	0.0979332	0.252001	0.484868	1.14728	ENSG00000046653	chrX
LC	LINC01578	0.01752	0.868098	0.940764	0.16618	ENSG00000272888	chr15
LC	PMVK	-0.0126725	0.891926	0.952385	-0.135953	ENSG00000163344	chr1
LC	RTF2	-0.0314067	0.719966	0.859533	-0.358754	ENSG00000022277	chr20
LC	BRK1	-0.0403716	0.626787	0.800866	-0.486626	ENSG00000254999	chr3
LC	SOX2	-0.0600448	0.638069	0.808465	-0.47076	ENSG00000181449	chr3
LC	SDC4	0.0288447	0.834846	0.923812	0.208625	ENSG00000124145	chr20
LC	AASDHPPT	-0.0432416	0.604264	0.786918	-0.518685	ENSG00000149313	chr11
LC	NFIX	0.0465521	0.724771	0.862073	0.352336	ENSG00000008441	chr19
LC	RBPJ	0.00442598	0.966627	0.986148	0.0418656	ENSG00000168214	chr4
LC	RAD23B	-0.0380289	0.656789	0.820349	-0.44468	ENSG00000119318	chr9
LC	CKAP5	0.0239431	0.787464	0.897997	0.269785	ENSG00000175216	chr11
LC	BACE1	-0.0195303	0.860495	0.936282	-0.175856	ENSG00000186318	chr11
LC	PTGES2	-0.020145	0.849568	0.929546	-0.189791	ENSG00000148334	chr9
LC	TMEM167A	0.0392624	0.658248	0.821213	0.442661	ENSG00000174695	chr5
LC	LRRC8A	-0.0403186	0.670787	0.827917	-0.425378	ENSG00000136802	chr9
LC	SLTM	-0.0113395	0.921947	0.965695	-0.0980427	ENSG00000137776	chr15
LC	MT1M	-0.0779991	0.610225	0.790419	-0.510188	ENSG00000205364	chr16
LC	MAT2B	-0.0144295	0.880325	0.946977	-0.150653	ENSG00000038274	chr5
LC	TNRC6B	0.0114208	0.922735	0.966092	0.0970495	ENSG00000100354	chr22
LC	ADIRF	-0.0160857	0.91143	0.959907	-0.111306	ENSG00000148671	chr10
LC	TP53BP1	-0.00348766	0.970374	0.987652	-0.0371617	ENSG00000067369	chr15
LC	PTTG1IP	-0.0147988	0.89341	0.953357	-0.134075	ENSG00000183255	chr21
LC	CCDC88A	0.0684209	0.494854	0.710879	0.683228	ENSG00000115355	chr2
LC	FGD5-AS1	0.0370685	0.66221	0.823112	0.437186	ENSG00000225733	chr3
LC	TSPYL4	-0.059242	0.423616	0.650402	-0.800977	ENSG00000187189	chr6
LC	GDAP1	-0.0154324	0.886611	0.949597	-0.142683	ENSG00000104381	chr8
LC	OAZ1	0.0573145	0.297522	0.53448	1.04311	ENSG00000104904	chr19
LC	PTPRF	-0.0395338	0.658537	0.821213	-0.44226	ENSG00000142949	chr1
LC	MTRNR2L1	-0.228222	0.372526	0.606414	-0.892857	ENSG00000256618	chr17
LC	GNG4	0.0205315	0.832818	0.922713	0.211225	ENSG00000168243	chr1
LC	NDRG3	-0.0476417	0.572586	0.761384	-0.564708	ENSG00000101079	chr20
LC	NPC2	0.0341348	0.745697	0.87371	0.32454	ENSG00000119655	chr14
LC	PAQR8	-0.0551481	0.530851	0.737145	-0.627247	ENSG00000170915	chr6
LC	RB1CC1	0.0384249	0.691762	0.843716	0.396748	ENSG00000023287	chr8
LC	XRCC5	0.0318476	0.687981	0.840244	0.401884	ENSG00000079246	chr2
LC	CHGA	-0.0547244	0.555105	0.75178	-0.590619	ENSG00000100604	chr14
LC	COX7A2L	-0.0479558	0.529997	0.736498	-0.628552	ENSG00000115944	chr2
LC	AP3S1	0.00160476	0.985748	0.994887	0.0178742	ENSG00000177879	chr5
LC	NUPR1	-0.0257207	0.845792	0.927574	-0.194615	ENSG00000176046	chr16
LC	SNX17	-0.0189413	0.841485	0.9261	-0.200123	ENSG00000115234	chr2
LC	MAPK3	-0.0531925	0.513723	0.723895	-0.653628	ENSG00000102882	chr16
LC	RBM25	-0.0458619	0.702138	0.849268	-0.382707	ENSG00000119707	chr14
LC	WSB1	0.00977146	0.932083	0.97121	0.085277	ENSG00000109046	chr17
LC	RAB3GAP1	0.00341171	0.971917	0.988154	0.0352257	ENSG00000115839	chr2
LC	TRAPPC1	-0.0311255	0.736472	0.867718	-0.336761	ENSG00000170043	chr17
LC	SELENOK	0.0352805	0.697377	0.846379	0.38914	ENSG00000113811	chr3
LC	ZNF483	-0.057438	0.448866	0.672994	-0.758045	ENSG00000173258	chr9
LC	CAMK2B	-0.0756227	0.408038	0.638986	-0.828214	ENSG00000058404	chr7
LC	GOLGA4	0.0175336	0.881441	0.947387	0.149237	ENSG00000144674	chr3
LC	STAU2	0.0181304	0.850813	0.93025	0.188201	ENSG00000040341	chr8
LC	PICALM	0.0203864	0.833026	0.922812	0.210959	ENSG00000073921	chr11
LC	NDUFAF8	0.0176843	0.86008	0.936144	0.176384	ENSG00000224877	chr17
LC	SUCLA2	-0.00860472	0.932818	0.971403	-0.0843518	ENSG00000136143	chr13
LC	ANKRD40	0.0176369	0.863122	0.937343	0.172512	ENSG00000154945	chr17
LC	ARHGEF9	-0.00314639	0.973817	0.98877	-0.0328413	ENSG00000131089	chrX
LC	EPHX1	-0.0256147	0.816309	0.915845	-0.232446	ENSG00000143819	chr1
LC	KIAA0408	0.0122229	0.896921	0.954413	0.129633	ENSG00000189367	chr6
LC	ARHGEF12	-0.000399829	0.996722	0.998272	-0.00411115	ENSG00000196914	chr11
LC	CD164	0.0204964	0.831166	0.92194	0.213345	ENSG00000135535	chr6
LC	RABEP1	-0.0249803	0.78843	0.898655	-0.268527	ENSG00000029725	chr17
LC	MAP1B	0.143927	0.134199	0.334373	1.50111	ENSG00000131711	chr5
LC	VIM	0.00934672	0.961263	0.984832	0.0486028	ENSG00000026025	chr10
LC	DNAJA4	0.0516922	0.518237	0.726679	0.646632	ENSG00000140403	chr15
LC	HAGH	-0.0119284	0.903874	0.957517	-0.120845	ENSG00000063854	chr16
LC	PARM1	-0.0244556	0.84565	0.927574	-0.194797	ENSG00000169116	chr4
LC	IGIP	-0.0152133	0.858192	0.934484	-0.17879	ENSG00000182700	chr5
LC	NR2F1	-0.0132314	0.913879	0.961657	-0.108215	ENSG00000175745	chr5
LC	PTN	0.0469627	0.622055	0.797854	0.493318	ENSG00000105894	chr7
LC	GLRX5	0.0172987	0.854405	0.932581	0.183618	ENSG00000182512	chr14
LC	SEPTIN3	-0.0457964	0.542702	0.744505	-0.609249	ENSG00000100167	chr22
LC	RABGAP1	0.000802408	0.993057	0.997315	0.0087073	ENSG00000011454	chr9
LC	LGI3	-0.0328129	0.730991	0.864681	-0.344046	ENSG00000168481	chr8
LC	HNRNPUL2	-0.0133256	0.884042	0.948731	-0.145939	ENSG00000214753	chr11
LC	SASH1	-0.0092786	0.933315	0.971502	-0.0837272	ENSG00000111961	chr6
LC	PPIB	0.0271001	0.786779	0.897997	0.270675	ENSG00000166794	chr15
LC	DAAM2	0.0129403	0.910693	0.959678	0.112235	ENSG00000146122	chr6
LC	SNU13	-0.0539247	0.402447	0.63467	-0.83814	ENSG00000100138	chr22
LC	DYNC1H1	-0.0624722	0.356336	0.59013	-0.923426	ENSG00000197102	chr14
LC	A2M	0.0550489	0.603659	0.786262	0.519554	ENSG00000175899	chr12
LC	LRPPRC	-0.0363073	0.674798	0.830893	-0.419877	ENSG00000138095	chr2
LC	SIK3	-0.00935109	0.921648	0.965695	-0.0984197	ENSG00000160584	chr11
LC	GCC2	0.0311665	0.765521	0.885072	0.29844	ENSG00000135968	chr2
LC	CNP	0.0893006	0.358042	0.590953	0.92021	ENSG00000173786	chr17
LC	RPS4X	-0.0785346	0.343033	0.580243	-0.949304	ENSG00000198034	chrX
LC	PLCXD3	0.0407269	0.718409	0.858603	0.360838	ENSG00000182836	chr5
LC	CSNK1A1	-0.045502	0.55137	0.749878	-0.596207	ENSG00000113712	chr5
LC	RPSA	0.0663829	0.38198	0.614428	0.875208	ENSG00000168028	chr3
LC	TRIL	-0.0334822	0.807598	0.911457	-0.24369	ENSG00000255690	chr7
LC	NNAT	-0.0102475	0.961204	0.984832	-0.0486761	ENSG00000053438	chr20
LC	ANKRD17	0.0290484	0.78402	0.896139	0.274266	ENSG00000132466	chr4
LC	PSMD13	-0.0103997	0.915051	0.962192	-0.106737	ENSG00000185627	chr11
LC	HNRNPH3	0.00815552	0.930872	0.970553	0.0868023	ENSG00000096746	chr10
LC	STX7	-0.0289926	0.736985	0.867718	-0.33608	ENSG00000079950	chr6
LC	NBL1	-0.0467815	0.628301	0.801872	-0.484489	ENSG00000158747	chr1
LC	SSR1	0.0248073	0.771558	0.888885	0.290532	ENSG00000124783	chr6
LC	NAP1L1	0.0623547	0.390054	0.622363	0.860444	ENSG00000187109	chr12
LC	OST4	0.0472839	0.659407	0.821745	0.441058	ENSG00000228474	chr2
LC	ANXA5	-0.0154696	0.883585	0.948453	-0.146519	ENSG00000164111	chr4
LC	NDUFS8	0.0398397	0.614883	0.793832	0.503505	ENSG00000110717	chr11
LC	PSMD12	0.0298603	0.754112	0.877791	0.313434	ENSG00000197170	chr17
LC	TAOK1	0.00886496	0.924899	0.967327	0.0943229	ENSG00000160551	chr17
LC	RAD21	-0.0414276	0.58291	0.769906	-0.549582	ENSG00000164754	chr8
LC	UHMK1	0.0463669	0.541346	0.743569	0.611298	ENSG00000152332	chr1
LC	STOM	-0.0190692	0.870253	0.941648	-0.16344	ENSG00000148175	chr9
LC	MRPL41	0.0327763	0.728875	0.863742	0.346863	ENSG00000182154	chr9
LC	NDUFS3	0.0164958	0.866166	0.939592	0.168638	ENSG00000213619	chr11
LC	NACAD	-0.00689445	0.945576	0.977124	-0.068306	ENSG00000136274	chr7
LC	HSBP1	0.0500196	0.473309	0.695212	0.717777	ENSG00000230989	chr16
LC	MMP24OS	0.0149085	0.865553	0.939191	0.169418	ENSG00000126005	chr20
LC	RAB5B	-0.0354016	0.632978	0.804746	-0.477902	ENSG00000111540	chr12
LC	EIF4B	0.0411965	0.625503	0.800019	0.48844	ENSG00000063046	chr12
LC	PARP1	0.0186137	0.821185	0.917771	0.226168	ENSG00000143799	chr1
LC	MAP2K1	0.0424125	0.642445	0.812013	0.464632	ENSG00000169032	chr15
LC	ATP1A3	0.0912805	0.33065	0.568456	0.974059	ENSG00000105409	chr19
LC	NTSR2	0.0220292	0.844933	0.927574	0.195713	ENSG00000169006	chr2
LC	KIF5A	-0.0525341	0.484089	0.702106	-0.700386	ENSG00000155980	chr12
LC	PFKP	0.0578795	0.410775	0.640844	0.823384	ENSG00000067057	chr10
LC	ENAH	-0.0308374	0.736	0.867718	-0.337387	ENSG00000154380	chr1
LC	CLCN4	-0.0145464	0.873846	0.943686	-0.158876	ENSG00000073464	chrX
LC	VMA21	-0.0043453	0.967342	0.986373	-0.0409676	ENSG00000160131	chrX
LC	MAT2A	-0.0281014	0.761829	0.882917	-0.303285	ENSG00000168906	chr2
LC	STARD3NL	0.0155429	0.867964	0.940751	0.16635	ENSG00000010270	chr7
LC	RAB4A	0.0128694	0.87776	0.945752	0.153907	ENSG00000168118	chr1
LC	METAP2	-0.00791582	0.935442	0.972563	-0.0810499	ENSG00000111142	chr12
LC	GSTM3	-0.0380796	0.707673	0.851698	-0.375248	ENSG00000134202	chr1
LC	SNX10	0.0629355	0.420463	0.647746	0.806441	ENSG00000086300	chr7
LC	UBE2K	-0.00589604	0.948279	0.978599	-0.0649087	ENSG00000078140	chr4
LC	ERBIN	-0.0116763	0.909877	0.959493	-0.113264	ENSG00000112851	chr5
LC	GNAQ	0.0446927	0.591475	0.776148	0.537127	ENSG00000156052	chr9
LC	MSRB2	0.000898524	0.991816	0.996457	0.0102638	ENSG00000148450	chr10
LC	SRP72	0.0296169	0.734833	0.867487	0.338937	ENSG00000174780	chr4
LC	NEBL	-0.0518891	0.543831	0.745196	-0.607544	ENSG00000078114	chr10
LC	WARS	0.0109225	0.907217	0.958421	0.116623	ENSG00000140105	chr14
LC	DDAH1	0.0542672	0.537676	0.742354	0.616858	ENSG00000153904	chr1
LC	ZMAT2	0.0126898	0.894416	0.953881	0.132802	ENSG00000146007	chr5
LC	VPS28	-0.0194769	0.82328	0.918432	-0.223473	ENSG00000160948	chr8
LC	OLFM1	0.0475747	0.572857	0.761543	0.564308	ENSG00000130558	chr9
LC	CDC37	0.0224301	0.800614	0.905994	0.252719	ENSG00000105401	chr19
LC	ARNT2	0.0113432	0.898755	0.954792	0.127314	ENSG00000172379	chr15
LC	PPP3R1	-0.0241876	0.813514	0.914036	-0.236049	ENSG00000221823	chr2
LC	FAM162A	-0.0197514	0.820418	0.917771	-0.227155	ENSG00000114023	chr3
LC	PNKD	-0.0101467	0.907332	0.958421	-0.116478	ENSG00000127838	chr2
LC	EIF3I	-0.0190877	0.821603	0.917771	-0.22563	ENSG00000084623	chr1
LC	ARHGDIG	0.0558923	0.529617	0.736357	0.629134	ENSG00000242173	chr16
LC	PPP3CB	-0.0369523	0.622704	0.798547	-0.492399	ENSG00000107758	chr10
LC	TMEM246	-0.038782	0.663819	0.824202	-0.434966	ENSG00000165152	chr9
LC	MEAF6	-0.0172831	0.849354	0.929516	-0.190065	ENSG00000163875	chr1
LC	TIMP3	0.0458579	0.696972	0.846232	0.389689	ENSG00000100234	chr22
LC	SPCS2	-0.0326633	0.686605	0.839546	-0.403757	ENSG00000118363	chr11
LC	DIRAS3	0.0314507	0.860024	0.936144	0.176469	ENSG00000162595	chr1
LC	BIN1	-0.0343368	0.686815	0.83967	-0.403471	ENSG00000136717	chr2
LC	SEPTIN2	0.0402829	0.677704	0.832918	0.4159	ENSG00000168385	chr2
LC	C19orf53	0.0154951	0.878448	0.946012	0.153033	ENSG00000104979	chr19
LC	ATP6V1E1	-0.0496261	0.412917	0.642786	-0.819618	ENSG00000131100	chr22
LC	MT1E	-0.121025	0.387973	0.620482	-0.864339	ENSG00000169715	chr16
LC	MLLT11	0.0648273	0.398431	0.631298	0.845323	ENSG00000213190	chr1
LC	SEPTIN8	-0.0406232	0.609711	0.790142	-0.510884	ENSG00000164402	chr5
LC	MGST1	0.0292601	0.830909	0.921787	0.213681	ENSG00000008394	chr12
LC	SPOCK3	-0.0420896	0.654787	0.819172	-0.447454	ENSG00000196104	chr4
LC	RAB18	-0.0383252	0.610776	0.79053	-0.509362	ENSG00000099246	chr10
LC	EEF1D	-0.0271516	0.753039	0.877467	-0.314849	ENSG00000104529	chr8
LC	WDR1	0.0185222	0.82962	0.92139	0.215328	ENSG00000071127	chr4
LC	PCLO	-0.0309299	0.768397	0.886525	-0.29467	ENSG00000186472	chr7
LC	COPA	0.0189345	0.823845	0.918486	0.222747	ENSG00000122218	chr1
LC	TTC1	-0.0295399	0.722572	0.86065	-0.355271	ENSG00000113312	chr5
LC	TIMM13	-0.0142309	0.880658	0.947072	-0.15023	ENSG00000099800	chr19
LC	PDXP	0.0311015	0.720235	0.859634	0.358394	ENSG00000241360	chr22
LC	GNAI2	0.0467587	0.550352	0.749545	0.597735	ENSG00000114353	chr3
LC	NDUFS6	0.0405901	0.631887	0.804456	0.479437	ENSG00000145494	chr5
LC	SNCA	0.0436597	0.648036	0.814418	0.456833	ENSG00000145335	chr4
LC	SYNJ1	-0.0332838	0.705127	0.850753	-0.378676	ENSG00000159082	chr21
LC	ADGRG1	-0.00440316	0.965317	0.985983	-0.0435092	ENSG00000205336	chr16
LC	NUCB1	-0.00173309	0.984847	0.994238	-0.0190041	ENSG00000104805	chr19
LC	BZW1	-0.00267464	0.976482	0.989671	-0.029498	ENSG00000082153	chr2
LC	GLS	0.03648	0.654785	0.819172	0.447457	ENSG00000115419	chr2
LC	AK1	-0.0640132	0.633787	0.804755	-0.476795	ENSG00000106992	chr9
LC	LHPP	0.00970775	0.925208	0.967388	0.0939339	ENSG00000107902	chr10
LC	KLHDC3	0.0110527	0.896554	0.95434	0.130098	ENSG00000124702	chr6
LC	SNORC	0.0128548	0.933882	0.971725	0.0830185	ENSG00000182600	chr2
LC	ARFGEF3	0.0137332	0.88615	0.949428	0.143268	ENSG00000112379	chr6
LC	MAP6	-0.0199883	0.815716	0.915311	-0.233211	ENSG00000171533	chr11
LC	FAM171A1	-0.0254171	0.767484	0.886017	-0.295867	ENSG00000148468	chr10
LC	REEP2	0.0566143	0.535978	0.741069	0.619436	ENSG00000132563	chr5
LC	BCAN	0.00486201	0.959605	0.984572	0.0506812	ENSG00000132692	chr1
LC	ANKRD12	-0.0690827	0.581812	0.769082	-0.551217	ENSG00000101745	chr18
LC	ETNK1	0.00147721	0.988471	0.995383	0.014459	ENSG00000139163	chr12
LC	SLC25A1	0.0129452	0.895186	0.953881	0.131827	ENSG00000100075	chr22
LC	ACSL4	0.0224956	0.82191	0.917771	0.225235	ENSG00000068366	chrX
LC	LMBRD1	0.0235317	0.766018	0.885072	0.297788	ENSG00000168216	chr6
LC	DNAJC6	-0.0549112	0.409581	0.640172	-0.825489	ENSG00000116675	chr1
LC	RBM39	-0.00495674	0.958116	0.983829	-0.0525503	ENSG00000131051	chr20
LC	PPM1A	-0.00507643	0.949516	0.979171	-0.0633544	ENSG00000100614	chr14
LC	LUC7L3	-0.0437497	0.697493	0.846379	-0.388983	ENSG00000108848	chr17
LC	PPP2R2B	-0.00212631	0.980507	0.991929	-0.0244484	ENSG00000156475	chr5
LC	YPEL3	-0.0366407	0.638867	0.808997	-0.469638	ENSG00000090238	chr16
LC	CCT8	0.022617	0.792071	0.900547	0.263796	ENSG00000156261	chr21
LC	NDUFB8	0.0573028	0.47121	0.693447	0.721188	ENSG00000166136	chr10
LC	MT1X	-0.0874634	0.621452	0.797211	-0.494218	ENSG00000187193	chr16
LC	LAPTM4B	0.00314592	0.971772	0.988137	0.0354076	ENSG00000104341	chr8
LC	RPL13A	0.0669049	0.31928	0.556794	0.997168	ENSG00000142541	chr19
LC	IFITM3	0.0396092	0.756207	0.87917	0.310684	ENSG00000142089	chr11
LC	ANKH	-0.00427779	0.959844	0.984595	-0.0503812	ENSG00000154122	chr5
LC	CARTPT	0.101775	0.691585	0.843633	0.397022	ENSG00000164326	chr5
LC	PLPP3	-0.0256518	0.862554	0.937121	-0.173244	ENSG00000162407	chr1
LC	ATXN7L3B	0.0287483	0.715097	0.8561	0.365276	ENSG00000253719	chr12
LC	BRWD1	-0.00180064	0.983049	0.992833	-0.0212592	ENSG00000185658	chr21
LC	C14orf132	-0.0132284	0.88607	0.949428	-0.143369	ENSG00000227051	chr14
LC	PSMD4	0.0220962	0.787322	0.897997	0.269969	ENSG00000159352	chr1
LC	ACLY	0.0542628	0.601739	0.785092	0.522312	ENSG00000131473	chr17
LC	EDNRB	0.0294402	0.863601	0.937599	0.171914	ENSG00000136160	chr13
LC	HNRNPA0	-0.00713421	0.921406	0.965695	-0.0987242	ENSG00000177733	chr5
LC	PGRMC1	0.0571182	0.364659	0.598391	0.907545	ENSG00000101856	chrX
LC	BSCL2	0.0609483	0.330674	0.568456	0.973929	ENSG00000168000	chr11
LC	GNG2	-0.0410136	0.645345	0.813152	-0.460583	ENSG00000186469	chr14
LC	RNF11	0.0479465	0.468834	0.690871	0.725061	ENSG00000123091	chr1
LC	FGF13	0.059594	0.559105	0.753292	0.584657	ENSG00000129682	chrX
LC	ANXA7	0.010816	0.887825	0.95002	0.141146	ENSG00000138279	chr10
LC	MICOS13	0.0371035	0.646798	0.814053	0.458558	ENSG00000174917	chr19
LC	ADD3	-0.0188456	0.860876	0.936351	-0.17537	ENSG00000148700	chr10
LC	SNRPD2	-0.0389534	0.659501	0.821745	-0.440928	ENSG00000125743	chr19
LC	H2AFV	-0.0108742	0.905158	0.957695	-0.119223	ENSG00000105968	chr7
LC	MSMO1	0.0358894	0.66892	0.826853	0.427944	ENSG00000052802	chr4
LC	LSAMP	0.0397295	0.633596	0.804755	0.477033	ENSG00000185565	chr3
LC	LIMCH1	0.0367218	0.678205	0.83299	0.415215	ENSG00000064042	chr4
LC	IL6ST	-0.00118866	0.989282	0.99552	-0.0134413	ENSG00000134352	chr5
LC	PPA1	0.0507351	0.450176	0.673781	0.755856	ENSG00000180817	chr10
LC	ARHGAP21	0.0189809	0.846361	0.927574	0.193888	ENSG00000107863	chr10
LC	MYO5A	0.0224596	0.798205	0.904859	0.255839	ENSG00000197535	chr15
LC	PNMA1	0.0327454	0.727357	0.863325	0.348885	ENSG00000176903	chr14
LC	UBA52	0.0482745	0.366047	0.599529	0.904919	ENSG00000221983	chr19
LC	PITHD1	0.0465676	0.489716	0.706952	0.691391	ENSG00000057757	chr1
LC	PNMA8A	0.0407625	0.581472	0.769027	0.551681	ENSG00000182013	chr19
LC	HPCAL1	0.051286	0.543554	0.745196	0.607962	ENSG00000115756	chr2
LC	LRP1	-0.0155561	0.862282	0.936957	-0.173581	ENSG00000123384	chr12
LC	UBQLN1	0.00612567	0.946032	0.977124	0.067732	ENSG00000135018	chr9
LC	HDGFL3	-0.0103761	0.89686	0.954413	-0.129711	ENSG00000166503	chr15
LC	OIP5-AS1	-0.0119283	0.918717	0.964516	-0.102114	ENSG00000247556	chr15
LC	KIF5B	-0.0435534	0.650425	0.816358	-0.45351	ENSG00000170759	chr10
LC	DPP6	-0.0421284	0.620683	0.79702	-0.495263	ENSG00000130226	chr7
LC	AP2S1	0.0292303	0.714628	0.855956	0.365904	ENSG00000042753	chr19
LC	NUDT3	-0.0342938	0.658436	0.821213	-0.442401	ENSG00000272325	chr6
LC	ABCA2	0.0144673	0.890139	0.951443	0.138216	ENSG00000107331	chr9
LC	EPS15	0.00187234	0.982675	0.992822	0.0217294	ENSG00000085832	chr1
LC	OAZ2	-0.00512985	0.950126	0.979398	-0.0625871	ENSG00000180304	chr15
LC	ARHGAP5	-0.0169565	0.855374	0.932598	-0.182382	ENSG00000100852	chr14
LC	JPT1	0.0033997	0.971081	0.988057	0.0362754	ENSG00000189159	chr17
LC	PNMA2	-0.0544458	0.488765	0.705842	-0.692908	ENSG00000240694	chr8
LC	INSIG1	0.0397541	0.643648	0.812337	0.462952	ENSG00000186480	chr7
LC	ZCRB1	0.00702064	0.937845	0.973955	0.0780277	ENSG00000139168	chr12
LC	CHN1	-0.0276005	0.753018	0.877467	-0.314877	ENSG00000128656	chr2
LC	KIF3C	-0.0461921	0.573626	0.762065	-0.563177	ENSG00000084731	chr2
LC	UBA1	-0.0195356	0.808912	0.912047	-0.241988	ENSG00000130985	chrX
LC	CTXN1	0.0188277	0.857045	0.93363	0.180252	ENSG00000178531	chr19
LC	BNIP3L	0.00283279	0.971702	0.988137	0.0354952	ENSG00000104765	chr8
LC	SNHG14	-0.0695257	0.365636	0.599023	-0.905697	ENSG00000224078	chr15
LC	DDX17	0.0354457	0.66711	0.825907	0.430433	ENSG00000100201	chr22
LC	ZC3H15	-0.00809253	0.916271	0.962602	-0.105198	ENSG00000065548	chr2
LC	ATP6V0D1	-0.0512553	0.479609	0.699151	-0.707587	ENSG00000159720	chr16
LC	CLPTM1	-0.0118477	0.891549	0.952292	-0.13643	ENSG00000104853	chr19
LC	FGFR1	0.0138988	0.901087	0.956005	0.124367	ENSG00000077782	chr8
LC	NISCH	-0.0194807	0.813233	0.914036	-0.236412	ENSG00000010322	chr3
LC	HNRNPDL	0.0332225	0.660434	0.822377	0.439639	ENSG00000152795	chr4
LC	SLC1A3	-0.0798132	0.550903	0.749738	-0.596961	ENSG00000079215	chr5
LC	NDUFS2	0.0201421	0.798005	0.904801	0.256098	ENSG00000158864	chr1
LC	EIF5	0.0357518	0.547235	0.746892	0.602416	ENSG00000100664	chr14
LC	SYT1	-0.0801741	0.324935	0.563803	-0.985641	ENSG00000067715	chr12
LC	TGOLN2	-0.000612292	0.994521	0.99782	-0.00687084	ENSG00000152291	chr2
LC	PPM1K	-0.00708263	0.939615	0.974542	-0.0758007	ENSG00000163644	chr4
LC	SDCBP	-0.0254994	0.751994	0.877385	-0.316226	ENSG00000137575	chr8
LC	HLA-A	0.0344146	0.736847	0.867718	0.336264	ENSG00000206503	chr6
LC	PTPN11	-0.00862221	0.914861	0.962192	-0.106976	ENSG00000179295	chr12
LC	CYB5R3	0.0313514	0.660958	0.822499	0.438915	ENSG00000100243	chr22
LC	DPYSL3	-0.0393867	0.64105	0.810913	-0.466582	ENSG00000113657	chr5
LC	CMAS	0.0333289	0.658868	0.821486	0.441803	ENSG00000111726	chr12
LC	UBE2D3	0.0203183	0.761378	0.882834	0.303877	ENSG00000109332	chr4
LC	MAN1A2	-0.00374187	0.974763	0.988844	-0.0316543	ENSG00000198162	chr1
LC	OGFRL1	0.0226077	0.79724	0.904427	0.257091	ENSG00000119900	chr6
LC	TSC22D4	0.0553874	0.539536	0.743201	0.614037	ENSG00000166925	chr7
LC	FDFT1	0.0293222	0.694334	0.844812	0.393261	ENSG00000079459	chr8
LC	SV2C	0.0319045	0.793392	0.901651	0.26209	ENSG00000122012	chr5
LC	ATP6V0A1	-0.0482279	0.512561	0.722678	-0.655434	ENSG00000033627	chr17
LC	PKM	0.0553833	0.333083	0.570821	0.969082	ENSG00000067225	chr15
LC	PCDH9	-0.0526596	0.560425	0.753578	-0.582693	ENSG00000184226	chr13
LC	TH	-0.105838	0.52011	0.728484	-0.643803	ENSG00000180176	chr11
LC	IFI27L2	-0.003149	0.971183	0.988057	-0.0361473	ENSG00000119632	chr14
LC	CALM2	-0.0567572	0.24773	0.479877	-1.15755	ENSG00000143933	chr2
LC	RPS3	0.0480766	0.557951	0.753292	0.586375	ENSG00000149273	chr11
LC	VAPA	-0.0304083	0.632123	0.804543	-0.479105	ENSG00000101558	chr18
LC	ATP1B1	-0.0854452	0.228301	0.45459	-1.20676	ENSG00000143153	chr1
LC	FABP5	0.0168864	0.887153	0.949696	0.141999	ENSG00000164687	chr8
LC	MAP7D1	0.0218585	0.756115	0.87917	0.310797	ENSG00000116871	chr1
LC	PRDX3	-0.00587351	0.943114	0.976447	-0.0714008	ENSG00000165672	chr10
LC	MACF1	0.0156298	0.855095	0.932581	0.182738	ENSG00000127603	chr1
LC	TPPP3	0.0495193	0.704695	0.850753	0.379284	ENSG00000159713	chr16
LC	WSB2	-0.00138742	0.986145	0.995002	-0.017376	ENSG00000176871	chr12
LC	ATP13A2	0.0334082	0.686413	0.839445	0.404017	ENSG00000159363	chr1
LC	PPP1CB	-0.0269144	0.706652	0.850867	-0.376622	ENSG00000213639	chr2
LC	SPINT2	-0.0185242	0.825676	0.919811	-0.220394	ENSG00000167642	chr19
LC	RPS10	-0.0558316	0.571455	0.760868	-0.566378	ENSG00000124614	chr6
LC	SELENOM	-0.0221472	0.77711	0.892595	-0.283276	ENSG00000198832	chr22
LC	SCRN1	-0.0247656	0.727505	0.863325	-0.348688	ENSG00000136193	chr7
LC	CAPZA2	-0.00575371	0.942338	0.976187	-0.0723766	ENSG00000198898	chr7
LC	CDK2AP1	-0.0232382	0.777708	0.892885	-0.282496	ENSG00000111328	chr12
LC	RPL8	0.0457542	0.453541	0.677245	0.750249	ENSG00000161016	chr8
LC	SCARB2	0.00603064	0.938471	0.974139	0.0772399	ENSG00000138760	chr4
LC	EDIL3	-0.0421584	0.685522	0.838488	-0.405231	ENSG00000164176	chr5
LC	AP1S2	0.00276067	0.973818	0.98877	0.0328408	ENSG00000182287	chrX
LC	LONRF2	0.0136334	0.866148	0.939592	0.168661	ENSG00000170500	chr2
LC	CDS2	0.00334573	0.965186	0.98598	0.0436737	ENSG00000101290	chr20
LC	RACK1	-0.0338329	0.622906	0.798547	-0.492114	ENSG00000204628	chr5
LC	OCIAD1	0.028271	0.661947	0.822936	0.437548	ENSG00000109180	chr4
LC	RAB7A	-0.0162396	0.815182	0.915242	-0.233899	ENSG00000075785	chr3
LC	SQSTM1	-0.0250548	0.684795	0.838393	-0.406222	ENSG00000161011	chr5
LC	DYNC1I2	-0.0183149	0.831755	0.922223	-0.212588	ENSG00000077380	chr2
LC	UQCRC1	0.0256279	0.737087	0.867718	0.335944	ENSG00000010256	chr3
LC	CTSB	0.0361409	0.589708	0.774355	0.53969	ENSG00000164733	chr8
LC	SARS	0.0152631	0.854512	0.932581	0.183482	ENSG00000031698	chr1
LC	CLASP2	0.00694404	0.932315	0.971271	0.0849857	ENSG00000163539	chr3
LC	UBE2V2	0.00435997	0.948456	0.978599	0.0646865	ENSG00000169139	chr8
LC	RHOA	-0.027325	0.653957	0.81893	-0.448605	ENSG00000067560	chr3
LC	TRIM2	0.0234758	0.721676	0.860378	0.356468	ENSG00000109654	chr4
LC	SUB1	0.0341083	0.585383	0.770819	0.545977	ENSG00000113387	chr5
LC	ATP6V1G1	-0.0167511	0.821691	0.917771	-0.225517	ENSG00000136888	chr9
LC	G3BP2	0.037796	0.585619	0.770819	0.545633	ENSG00000138757	chr4
LC	PAK3	-0.0119448	0.898362	0.954792	-0.127811	ENSG00000077264	chrX
LC	RAB2A	-0.024338	0.673961	0.829994	-0.421025	ENSG00000104388	chr8
LC	PAIP2	-0.0247085	0.787505	0.897997	-0.269731	ENSG00000120727	chr5
LC	ARHGAP36	0.0367637	0.829879	0.92139	0.215011	ENSG00000147256	chrX
LC	PCBP1	-0.0167567	0.799855	0.905534	-0.253702	ENSG00000169564	chr2
LC	PHYHIPL	0.0228097	0.766207	0.885072	0.29754	ENSG00000165443	chr10
LC	PCSK1N	0.0706197	0.401052	0.6337	0.840682	ENSG00000102109	chrX
LC	LINC00632	0.0595618	0.69268	0.843783	0.395536	ENSG00000203930	chrX
LC	REEP1	-0.0312844	0.704258	0.850753	-0.379848	ENSG00000068615	chr2
LC	SLC1A2	0.0874829	0.547784	0.747364	0.601649	ENSG00000110436	chr11
LC	HSPD1	-0.0222993	0.736866	0.867718	-0.336237	ENSG00000144381	chr2
LC	RPS8	0.0608092	0.44047	0.66561	0.772161	ENSG00000142937	chr1
LC	ARL6IP5	0.0233212	0.717878	0.858397	0.361549	ENSG00000144746	chr3
LC	RPLP0	-0.0255922	0.711536	0.854827	-0.370054	ENSG00000089157	chr12
LC	AQP4	0.106374	0.427379	0.653954	0.794579	ENSG00000171885	chr18
LC	FEZ1	0.021346	0.805309	0.910007	0.246644	ENSG00000149557	chr11
LC	TSPAN7	0.0382662	0.616778	0.794732	0.500808	ENSG00000156298	chrX
LC	NAP1L3	0.0282372	0.728255	0.86356	0.347688	ENSG00000186310	chrX
LC	TMX4	0.0204863	0.75827	0.880907	0.307961	ENSG00000125827	chr20
LC	MTCH1	0.0398133	0.432289	0.658617	0.786066	ENSG00000137409	chr6
LC	MALAT1	0.173197	0.234462	0.460874	1.19093	ENSG00000251562	chr11
LC	MAPRE2	-0.00932443	0.899063	0.954792	-0.126924	ENSG00000166974	chr18
LC	NDN	0.00775581	0.921937	0.965695	0.098055	ENSG00000182636	chr15
LC	DKK3	-0.0460077	0.413475	0.642974	-0.818638	ENSG00000050165	chr11
LC	RTL8C	0.0395198	0.549771	0.748887	0.598605	ENSG00000134590	chrX
LC	BCAP31	0.00497645	0.942729	0.976423	0.0718855	ENSG00000185825	chrX
LC	CALM1	0.0395459	0.295992	0.533268	1.04642	ENSG00000198668	chr14
LC	SV2A	0.0383527	0.634135	0.804932	0.476276	ENSG00000159164	chr1
LC	PAM	-0.0297998	0.738816	0.868683	-0.333651	ENSG00000145730	chr5
LC	EEF1A2	-0.0499898	0.502893	0.716735	-0.670546	ENSG00000101210	chr20
LC	ATP2A2	-0.0158763	0.824423	0.918945	-0.222004	ENSG00000174437	chr12
LC	KIF5C	-0.0240809	0.75402	0.877791	-0.313556	ENSG00000168280	chr2
LC	HSPA9	0.00219087	0.974139	0.98877	0.0324378	ENSG00000113013	chr5
LC	CDC42	0.0139319	0.817998	0.916409	0.230271	ENSG00000070831	chr1
LC	DDX5	-0.0139028	0.846724	0.927747	-0.193424	ENSG00000108654	chr17
LC	HIPK2	-0.0162489	0.871905	0.94317	-0.161342	ENSG00000064393	chr7
LC	HNRNPK	-0.0227194	0.683006	0.837332	-0.408659	ENSG00000165119	chr9
LC	TTC3	0.00264476	0.973025	0.98877	0.0338352	ENSG00000182670	chr21
LC	KIF21A	0.0440497	0.558073	0.753292	0.586193	ENSG00000139116	chr12
LC	DHCR24	-0.00291794	0.975572	0.989284	-0.0306394	ENSG00000116133	chr1
LC	SNAP25	0.0696436	0.344278	0.581115	0.946937	ENSG00000132639	chr20
LC	SEZ6L2	-0.0306635	0.696659	0.846217	-0.390112	ENSG00000174938	chr16
LC	RPL12	0.0185172	0.848273	0.928524	0.191444	ENSG00000197958	chr9
LC	CTSD	-0.044371	0.494786	0.710879	-0.683335	ENSG00000117984	chr11
LC	MORF4L2	0.0271816	0.65205	0.817602	0.451251	ENSG00000123562	chrX
LC	ATP9A	0.00597463	0.934823	0.972311	0.0818297	ENSG00000054793	chr20
LC	BASP1	0.0465073	0.437484	0.662872	0.777219	ENSG00000176788	chr5
LC	SNCB	0.0144325	0.869162	0.94139	0.164828	ENSG00000074317	chr5
LC	GABARAPL1	-0.0164345	0.834207	0.92359	-0.209445	ENSG00000139112	chr12
LC	NGRN	-0.0245229	0.693939	0.844639	-0.393796	ENSG00000182768	chr15
LC	ATP6V0E2	0.0293459	0.668598	0.826701	0.428387	ENSG00000171130	chr7
LC	PLEKHB1	0.0369107	0.61427	0.793398	0.504379	ENSG00000021300	chr11
LC	ANXA6	0.0100841	0.902086	0.956418	0.123104	ENSG00000197043	chr5
LC	PPP2CB	-0.0012494	0.983822	0.993462	-0.0202904	ENSG00000104695	chr8
LC	RPL4	0.0316473	0.668471	0.826701	0.428561	ENSG00000174444	chr15
LC	PEA15	0.0386969	0.462102	0.68513	0.736092	ENSG00000162734	chr1
LC	PTPRN	0.0220319	0.791668	0.900221	0.264321	ENSG00000054356	chr2
LC	APLP1	-0.0261942	0.751044	0.876812	-0.317479	ENSG00000105290	chr19
LC	USP11	-0.0153038	0.835406	0.924031	-0.207908	ENSG00000102226	chrX
LC	PRDX2	-0.0363995	0.547244	0.746892	-0.602402	ENSG00000167815	chr19
LC	STXBP1	0.0309613	0.616963	0.794732	0.500545	ENSG00000136854	chr9
LC	TTYH1	0.00565782	0.948432	0.978599	0.0647167	ENSG00000167614	chr19
LC	RPS26	0.0595128	0.617493	0.794904	0.499836	ENSG00000197728	chr12
LC	TERF2IP	0.0270936	0.619959	0.796354	0.496291	ENSG00000166848	chr16
LC	PJA2	-0.0192945	0.729809	0.864076	-0.345619	ENSG00000198961	chr5
LC	VAMP2	0.0384183	0.536316	0.74123	0.618922	ENSG00000220205	chr17
LC	RPL18	0.0233678	0.752452	0.877441	0.315622	ENSG00000063177	chr19
LC	CAPNS1	0.00180054	0.979798	0.991731	0.0253382	ENSG00000126247	chr19
LC	INA	0.00607448	0.939268	0.974448	0.0762372	ENSG00000148798	chr10
LC	RPL19	0.0389898	0.643038	0.812312	0.463805	ENSG00000108298	chr17
LC	MAPT	0.00156226	0.981926	0.992408	0.0226678	ENSG00000186868	chr17
LC	TMSB4X	0.0690521	0.348154	0.583425	0.939373	ENSG00000205542	chrX
LC	NEFH	-0.0490101	0.725389	0.862278	-0.351538	ENSG00000100285	chr22
LC	SYT4	0.0301277	0.736347	0.867718	0.336932	ENSG00000132872	chr18
LC	PTMA	0.0370629	0.580422	0.768165	0.553214	ENSG00000187514	chr2
LC	PRKAR1B	-0.00268222	0.97429	0.98877	-0.0322481	ENSG00000188191	chr7
LC	SERF2	-0.0157523	0.840084	0.925568	-0.201915	ENSG00000140264	chr15
LC	ENO1	-0.0345621	0.584708	0.770819	-0.54696	ENSG00000074800	chr1
LC	QKI	0.00441907	0.961632	0.984953	0.0481365	ENSG00000112531	chr6
LC	SLC18A2	0.0204926	0.888381	0.950089	0.140452	ENSG00000165646	chr10
LC	COX5B	0.0282678	0.714644	0.855956	0.365883	ENSG00000135940	chr2
LC	ARL6IP1	0.0225914	0.67529	0.831234	0.419203	ENSG00000170540	chr16
LC	ATP1A2	-0.0254865	0.813305	0.914036	-0.236334	ENSG00000018625	chr1
LC	NEFM	0.0915867	0.452017	0.675622	0.752869	ENSG00000104722	chr8
LC	LGALS1	0.0239664	0.795423	0.902801	0.259456	ENSG00000100097	chr22
LC	AP2M1	-0.0128454	0.832228	0.922298	-0.211982	ENSG00000161203	chr3
LC	SPOCK2	-0.00945073	0.888631	0.950225	-0.140125	ENSG00000107742	chr10
LC	PSAP	0.0365113	0.420341	0.647746	0.806653	ENSG00000197746	chr10
LC	RPS28	-0.0457095	0.552811	0.751174	-0.594068	ENSG00000233927	chr19
LC	RPL36	-0.0311123	0.66031	0.822355	-0.43981	ENSG00000130255	chr19
LC	B4GAT1	-0.0113074	0.85406	0.932481	-0.184058	ENSG00000174684	chr11
LC	NTRK2	-0.00466208	0.960195	0.984786	-0.0499413	ENSG00000148053	chr9
LC	PREPL	0.0181493	0.76044	0.882499	0.305109	ENSG00000138078	chr2
LC	DBH	-0.0135999	0.938041	0.973955	-0.0777857	ENSG00000123454	chr9
LC	EIF4A2	-0.0123028	0.8471	0.927764	-0.192944	ENSG00000156976	chr3
LC	FTL	0.0494248	0.485564	0.702795	0.698056	ENSG00000087086	chr19
LC	ALDOC	0.0449536	0.498213	0.714041	0.677923	ENSG00000109107	chr17
LC	MOBP	0.00922254	0.947967	0.978599	0.0653053	ENSG00000168314	chr3
LC	RPL30	0.00613047	0.94598	0.977124	0.0678003	ENSG00000156482	chr8
LC	YWHAG	0.0393988	0.545338	0.745871	0.605271	ENSG00000170027	chr7
LC	PLD3	-0.000722023	0.992171	0.996684	-0.00981871	ENSG00000105223	chr19
LC	NDFIP1	-0.000408649	0.993706	0.997494	-0.00789345	ENSG00000131507	chr5
LC	TUBB	-0.000944005	0.987149	0.995002	-0.0161171	ENSG00000196230	chr6
LC	COX6A1	0.000786977	0.992905	0.997292	0.0088983	ENSG00000111775	chr12
LC	RPS15	0.00542791	0.940924	0.975637	0.0741547	ENSG00000115268	chr19
LC	YWHAB	0.0154746	0.800443	0.905934	0.25294	ENSG00000166913	chr20
LC	CALY	0.0260412	0.741023	0.870421	0.330738	ENSG00000130643	chr10
LC	RPL28	0.00238043	0.973233	0.98877	0.0335742	ENSG00000108107	chr19
LC	TUBB3	-0.00647124	0.922521	0.966016	-0.0973199	ENSG00000258947	chr16
LC	NEFL	-0.0607464	0.510359	0.721655	-0.65893	ENSG00000277586	chr8
LC	STMN2	0.027406	0.650676	0.816541	0.453161	ENSG00000104435	chr8
LC	SCG2	0.0247243	0.765097	0.884848	0.299016	ENSG00000171951	chr2
LC	PEBP1	0.000264352	0.994649	0.99782	0.00671071	ENSG00000089220	chr12
LC	UBB	0.0232367	0.65751	0.820702	0.443681	ENSG00000170315	chr17
LC	HSP90AB1	-0.0056663	0.901988	0.956418	-0.123227	ENSG00000096384	chr6
LC	HSP90AA1	0.04005	0.605787	0.787707	0.516547	ENSG00000080824	chr14
LC	MTRNR2L12	0.0939849	0.526501	0.734668	0.633969	ENSG00000269028	chr3
Oligo_Astro	RPS4Y1	5.07727	1.71147e-99	1.32279e-95	30.5323	ENSG00000129824	chrY
Oligo_Astro	XIST	-6.59942	6.39185e-99	2.47013e-95	-28.5391	ENSG00000229807	chrX
Oligo_Astro	EIF1AY	3.76934	2.20547e-61	5.68203e-58	21.0274	ENSG00000198692	chrY
Oligo_Astro	DDX3Y	3.33412	1.51626e-51	2.92979e-48	18.3757	ENSG00000067048	chrY
Oligo_Astro	USP9Y	3.58606	6.14476e-48	9.49857e-45	17.9095	ENSG00000114374	chrY
Oligo_Astro	C3	2.57178	7.40833e-37	9.54317e-34	14.168	ENSG00000125730	chr19
Oligo_Astro	C1QB	2.30374	2.6991e-31	2.98019e-28	12.6907	ENSG00000173369	chr1
Oligo_Astro	NLGN4Y	2.71234	4.30202e-31	4.15629e-28	13.2012	ENSG00000165246	chrY
Oligo_Astro	HLA-DRB1	2.42793	8.12038e-30	6.9736e-27	12.3753	ENSG00000196126	chr6
Oligo_Astro	CD74	1.72958	5.82242e-27	4.50015e-24	11.6689	ENSG00000019582	chr5
Oligo_Astro	HLA-DRA	2.24392	8.7591e-27	6.15446e-24	11.6168	ENSG00000204287	chr6
Oligo_Astro	CX3CR1	2.33137	1.33752e-25	8.61475e-23	11.2152	ENSG00000168329	chr3
Oligo_Astro	TYROBP	2.2735	2.88829e-25	1.7172e-22	11.1257	ENSG00000011600	chr19
Oligo_Astro	C1QA	2.15475	3.27983e-24	1.8107e-21	10.8408	ENSG00000173372	chr1
Oligo_Astro	HLA-DPA1	1.88062	3.00377e-23	1.54774e-20	10.5824	ENSG00000231389	chr6
Oligo_Astro	RNASET2	1.6863	2.60895e-22	1.18615e-19	10.3172	ENSG00000026297	chr6
Oligo_Astro	APOC2	2.23848	2.27841e-22	1.10061e-19	10.3336	ENSG00000234906	chr19
Oligo_Astro	LAPTM5	1.82928	2.17251e-21	9.32851e-19	10.0581	ENSG00000162511	chr1
Oligo_Astro	AIF1	2.07794	1.51861e-20	6.17755e-18	9.81707	ENSG00000204472	chr6
Oligo_Astro	C1QC	2.09095	6.51066e-19	2.51605e-16	9.34071	ENSG00000159189	chr1
Oligo_Astro	CSF1R	1.74806	3.62396e-18	1.33379e-15	9.11806	ENSG00000182578	chr5
Oligo_Astro	COTL1	0.840886	3.38218e-16	1.18822e-13	8.51208	ENSG00000103187	chr16
Oligo_Astro	GNG11	-1.18962	9.83793e-15	3.30597e-12	-8.0425	ENSG00000127920	chr7
Oligo_Astro	HLA-DPB1	1.27426	5.17015e-14	1.665e-11	7.80424	ENSG00000223865	chr6
Oligo_Astro	ITGB2	1.70548	6.89362e-14	2.06722e-11	7.7624	ENSG00000160255	chr21
Oligo_Astro	SLC2A1	-0.941601	6.95402e-14	2.06722e-11	-7.76113	ENSG00000117394	chr1
Oligo_Astro	MTRNR2L3	-1.73759	1.28052e-13	3.6656e-11	-7.69757	ENSG00000256222	chr20
Oligo_Astro	HSPH1	0.570566	1.7227e-13	4.75527e-11	7.62814	ENSG00000120694	chr13
Oligo_Astro	FCER1G	1.75856	3.85633e-13	1.02778e-10	7.5086	ENSG00000158869	chr1
Oligo_Astro	FYB1	1.63057	7.39895e-13	1.90622e-10	7.41091	ENSG00000082074	chr5
Oligo_Astro	CLDN5	-0.984321	7.78055e-13	1.93987e-10	-7.4078	ENSG00000184113	chr22
Oligo_Astro	CD99	1.12163	1.23684e-12	2.89683e-10	7.35741	ENSG00000002586	chrX
Oligo_Astro	C5orf63	-2.2658	1.14402e-12	2.76316e-10	-7.37296	ENSG00000164241	chr5
Oligo_Astro	RGS10	1.78058	2.22128e-12	5.04949e-10	7.24395	ENSG00000148908	chr10
Oligo_Astro	DUSP1	-1.3836	4.39503e-12	9.18086e-10	-7.16137	ENSG00000120129	chr5
Oligo_Astro	CHGB	0.967621	3.12954e-12	6.71895e-10	7.21711	ENSG00000089199	chr20
Oligo_Astro	MDH1	0.659806	2.97873e-12	6.57789e-10	7.21171	ENSG00000014641	chr2
Oligo_Astro	ESYT2	-0.79297	8.23633e-12	1.67523e-09	-7.04114	ENSG00000117868	chr7
Oligo_Astro	TGFBR1	1.11194	2.48008e-11	4.91501e-09	6.86711	ENSG00000106799	chr9
Oligo_Astro	BEX1	0.515536	3.04449e-11	5.88271e-09	6.83438	ENSG00000133169	chrX
Oligo_Astro	YWHAH	0.50879	3.46052e-11	6.52349e-09	6.81387	ENSG00000128245	chr22
Oligo_Astro	CLTC	0.436959	1.20205e-10	2.21206e-08	6.61198	ENSG00000141367	chr17
Oligo_Astro	ARRB2	0.818294	2.2755e-10	3.9083e-08	6.50667	ENSG00000141480	chr17
Oligo_Astro	NDUFA10	0.573118	1.9868e-10	3.48999e-08	6.52917	ENSG00000130414	chr2
Oligo_Astro	RPS4X	-0.539089	1.52876e-10	2.74786e-08	-6.57246	ENSG00000198034	chrX
Oligo_Astro	DNM3	0.566885	2.76786e-10	4.6506e-08	6.47408	ENSG00000197959	chr1
Oligo_Astro	TPI1	0.386742	3.13415e-10	5.15402e-08	6.45334	ENSG00000111669	chr12
Oligo_Astro	TUBB2A	0.535226	3.64962e-10	5.87666e-08	6.44427	ENSG00000137267	chr6
Oligo_Astro	FN1	-0.98488	8.02042e-10	1.2651e-07	-6.29483	ENSG00000115414	chr2
Oligo_Astro	MT-ND6	-0.755782	9.24695e-10	1.42939e-07	-6.28705	ENSG00000198695	chrMT
Oligo_Astro	APOLD1	-1.68711	1.957e-09	2.90878e-07	-6.15684	ENSG00000178878	chr12
Oligo_Astro	CD14	1.3185	2.11514e-09	3.08451e-07	6.12792	ENSG00000170458	chr5
Oligo_Astro	GAD1	1.20082	2.25481e-09	3.2273e-07	6.13251	ENSG00000128683	chr2
Oligo_Astro	CAPG	1.3442	3.35472e-09	4.63012e-07	6.04727	ENSG00000042493	chr2
Oligo_Astro	MT-ND5	-0.637278	1.04287e-09	1.58046e-07	-6.26747	ENSG00000198786	chrMT
Oligo_Astro	FIG4	0.893838	7.44014e-09	9.58414e-07	5.90596	ENSG00000112367	chr6
Oligo_Astro	FAM131A	-0.760568	7.82692e-09	9.91709e-07	-5.89688	ENSG00000175182	chr3
Oligo_Astro	BEX3	0.379919	4.11869e-09	5.48852e-07	6.01112	ENSG00000166681	chrX
Oligo_Astro	NR4A1	-1.97539	1.05923e-08	1.25951e-06	-5.85585	ENSG00000123358	chr12
Oligo_Astro	MT-ND4L	-0.648119	2.98167e-09	4.19005e-07	-6.08402	ENSG00000212907	chrMT
Oligo_Astro	OXCT1	0.701366	8.46098e-09	1.05476e-06	5.8829	ENSG00000083720	chr5
Oligo_Astro	MAF	0.995819	1.04304e-08	1.25951e-06	5.84522	ENSG00000178573	chr16
Oligo_Astro	ACOT7	0.549071	5.79118e-09	7.58644e-07	5.95215	ENSG00000097021	chr1
Oligo_Astro	IGFBP7	-0.642837	1.30245e-08	1.52525e-06	-5.80501	ENSG00000163453	chr4
Oligo_Astro	TPH2	1.78781	2.32234e-08	2.63962e-06	5.71172	ENSG00000139287	chr12
Oligo_Astro	ICAM2	-1.36759	2.47381e-08	2.77103e-06	-5.68761	ENSG00000108622	chr17
Oligo_Astro	CYBA	1.05912	2.96527e-08	3.22796e-06	5.65409	ENSG00000051523	chr16
Oligo_Astro	MT-CO1	-0.799223	3.93892e-09	5.34104e-07	-6.03469	ENSG00000198804	chrMT
Oligo_Astro	TM4SF1	-1.27362	4.42605e-08	4.56119e-06	-5.57944	ENSG00000169908	chr3
Oligo_Astro	RTN1	0.372794	1.73431e-08	2.00067e-06	5.75284	ENSG00000139970	chr14
Oligo_Astro	ELMOD1	0.586946	3.37819e-08	3.62639e-06	5.62988	ENSG00000110675	chr11
Oligo_Astro	JPX	-0.844966	4.7641e-08	4.84496e-06	-5.56564	ENSG00000225470	chrX
Oligo_Astro	SLC6A4	1.76152	3.75558e-08	3.97629e-06	5.62295	ENSG00000108576	chr17
Oligo_Astro	MTRNR2L11	-1.46626	5.6295e-08	5.57825e-06	-5.54343	ENSG00000270188	chr1
Oligo_Astro	MT-ND4	-0.678319	8.73179e-09	1.07124e-06	-5.89189	ENSG00000198886	chrMT
Oligo_Astro	VAT1L	0.461797	4.10603e-08	4.28858e-06	5.59349	ENSG00000171724	chr16
Oligo_Astro	EGFL7	-0.636265	5.78504e-08	5.65981e-06	-5.52909	ENSG00000172889	chr9
Oligo_Astro	MRTFB	0.830169	7.99503e-08	7.7242e-06	5.46775	ENSG00000186260	chr16
Oligo_Astro	BSG	-0.446561	5.53911e-08	5.55997e-06	-5.53728	ENSG00000172270	chr19
Oligo_Astro	NDUFA4L2	-1.08101	1.04736e-07	9.872e-06	-5.41613	ENSG00000185633	chr12
Oligo_Astro	GCHFR	1.22169	1.24284e-07	1.15733e-05	5.39268	ENSG00000137880	chr15
Oligo_Astro	AC055839.2	1.83228	1.72684e-07	1.53411e-05	5.32979	ENSG00000286190	chr17
Oligo_Astro	LPCAT2	0.893831	1.52909e-07	1.39039e-05	5.34312	ENSG00000087253	chr16
Oligo_Astro	HLA-B	-0.505197	1.01112e-07	9.64806e-06	-5.42288	ENSG00000234745	chr6
Oligo_Astro	FEV	1.70666	1.91389e-07	1.68096e-05	5.31009	ENSG00000163497	chr2
Oligo_Astro	MT-CYB	-0.5901	2.56133e-08	2.82808e-06	-5.69446	ENSG00000198727	chrMT
Oligo_Astro	KHDRBS3	0.81343	1.98893e-07	1.69145e-05	5.29191	ENSG00000131773	chr8
Oligo_Astro	GCC2	0.549389	1.63846e-07	1.47252e-05	5.3297	ENSG00000135968	chr2
Oligo_Astro	RGS5	-0.735098	1.98085e-07	1.69145e-05	-5.2927	ENSG00000143248	chr1
Oligo_Astro	NAP1L5	0.368221	1.47901e-07	1.36087e-05	5.34957	ENSG00000177432	chr4
Oligo_Astro	PPM1E	0.754838	2.75856e-07	2.22093e-05	5.22763	ENSG00000175175	chr17
Oligo_Astro	HYAL2	-1.11466	3.67402e-07	2.81033e-05	-5.17079	ENSG00000068001	chr3
Oligo_Astro	BEX2	0.41772	1.99148e-07	1.69145e-05	5.29166	ENSG00000133134	chrX
Oligo_Astro	LGALS3	-0.996655	4.02019e-07	2.9877e-05	-5.15282	ENSG00000131981	chr14
Oligo_Astro	DEPP1	-1.27324	4.2322e-07	3.1153e-05	-5.14255	ENSG00000165507	chr10
Oligo_Astro	APMAP	0.450209	2.48512e-07	2.02184e-05	5.24821	ENSG00000101474	chr20
Oligo_Astro	SOX18	-1.16828	4.49785e-07	3.27961e-05	-5.13035	ENSG00000203883	chr20
Oligo_Astro	MOAP1	0.405645	2.42555e-07	2.01581e-05	5.25299	ENSG00000165943	chr14
Oligo_Astro	RAB3C	0.45187	2.47642e-07	2.02184e-05	5.2489	ENSG00000152932	chr5
Oligo_Astro	SLC3A2	-0.516289	3.32775e-07	2.62429e-05	-5.19048	ENSG00000168003	chr11
Oligo_Astro	VAMP1	0.590015	3.7088e-07	2.81033e-05	5.16891	ENSG00000139190	chr12
Oligo_Astro	YWHAG	0.348983	2.13415e-07	1.79292e-05	5.27811	ENSG00000170027	chr7
Oligo_Astro	NSG1	0.416382	3.0678e-07	2.44444e-05	5.20662	ENSG00000168824	chr4
Oligo_Astro	CORO1A	0.854318	6.97651e-07	4.77181e-05	5.04171	ENSG00000102879	chr16
Oligo_Astro	RAB27B	0.779227	6.88337e-07	4.75014e-05	5.04445	ENSG00000041353	chr18
Oligo_Astro	RNMT	0.546999	5.39368e-07	3.82457e-05	5.09383	ENSG00000101654	chr18
Oligo_Astro	RPS26	-0.610362	3.55813e-07	2.75008e-05	-5.18688	ENSG00000197728	chr12
Oligo_Astro	YWHAZ	0.270574	3.36143e-07	2.62429e-05	5.18848	ENSG00000164924	chr8
Oligo_Astro	SLC25A12	0.636809	7.07859e-07	4.79916e-05	5.03876	ENSG00000115840	chr2
Oligo_Astro	ATP5F1A	0.339311	3.95812e-07	2.97013e-05	5.15593	ENSG00000152234	chr18
Oligo_Astro	SERPINA3	1.56041	8.66867e-07	5.67129e-05	5.00645	ENSG00000196136	chr14
Oligo_Astro	NSG2	0.373498	4.81418e-07	3.47746e-05	5.11671	ENSG00000170091	chr5
Oligo_Astro	ZCCHC12	0.582477	6.86352e-07	4.75014e-05	5.04503	ENSG00000174460	chrX
Oligo_Astro	TATDN1	0.832693	1.16978e-06	7.1756e-05	4.93569	ENSG00000147687	chr8
Oligo_Astro	MTRNR2L10	-0.585379	7.7046e-07	5.13352e-05	-5.02472	ENSG00000256045	chrX
Oligo_Astro	PCMT1	0.389748	7.19354e-07	4.83469e-05	5.03548	ENSG00000120265	chr6
Oligo_Astro	RTN4	0.25499	5.27316e-07	3.77373e-05	5.09838	ENSG00000115310	chr2
Oligo_Astro	SCG3	0.390099	8.73183e-07	5.67129e-05	4.9959	ENSG00000104112	chr15
Oligo_Astro	MAOB	0.634353	9.70023e-07	6.07381e-05	4.97715	ENSG00000069535	chrX
Oligo_Astro	BSCL2	0.322478	6.71163e-07	4.71584e-05	5.04958	ENSG00000168000	chr11
Oligo_Astro	SLC7A5	-0.589292	1.19338e-06	7.26271e-05	-4.93155	ENSG00000103257	chr16
Oligo_Astro	TMEM63B	-0.636078	1.35727e-06	8.04368e-05	-4.90485	ENSG00000137216	chr6
Oligo_Astro	HLA-DQB1	1.24987	1.91635e-06	0.000108908	4.83442	ENSG00000179344	chr6
Oligo_Astro	REEP2	0.458069	1.2127e-06	7.32262e-05	4.92823	ENSG00000132563	chr5
Oligo_Astro	NSF	0.375335	9.50478e-07	6.02151e-05	4.9785	ENSG00000073969	chr17
Oligo_Astro	FAXC	0.654881	1.96889e-06	0.000111077	4.82696	ENSG00000146267	chr6
Oligo_Astro	NECAP1	0.465561	1.40361e-06	8.21858e-05	4.89786	ENSG00000089818	chr12
Oligo_Astro	CCDC144A	1.04094	2.3474e-06	0.000129593	4.78979	ENSG00000170160	chr17
Oligo_Astro	SLC6A11	-0.724721	1.64464e-06	9.48616e-05	-4.86912	ENSG00000132164	chr3
Oligo_Astro	EPDR1	0.41327	1.36334e-06	8.04368e-05	4.90392	ENSG00000086289	chr7
Oligo_Astro	SERINC1	0.309336	1.01836e-06	6.29674e-05	4.96431	ENSG00000111897	chr6
Oligo_Astro	HSPA5	0.40601	1.56423e-06	9.09015e-05	4.87525	ENSG00000044574	chr9
Oligo_Astro	SLC32A1	1.03978	3.11413e-06	0.000164857	4.73363	ENSG00000101438	chr20
Oligo_Astro	ATP6V0C	0.316732	1.28772e-06	7.71531e-05	4.91578	ENSG00000185883	chr16
Oligo_Astro	SIGIRR	-0.79208	3.54341e-06	0.000185047	-4.70179	ENSG00000185187	chr11
Oligo_Astro	UGP2	0.476107	2.56975e-06	0.000140754	4.77056	ENSG00000169764	chr2
Oligo_Astro	NTRK3	0.475362	2.86942e-06	0.000155089	4.74705	ENSG00000140538	chr15
Oligo_Astro	VDAC3	0.342263	2.24255e-06	0.000124696	4.79947	ENSG00000078668	chr8
Oligo_Astro	NOP56	0.528965	3.34986e-06	0.00017613	4.71388	ENSG00000101361	chr20
Oligo_Astro	PTGES3	-0.29191	2.18054e-06	0.000122126	-4.80541	ENSG00000110958	chr12
Oligo_Astro	HIGD1B	-0.923699	5.62987e-06	0.000286272	-4.60121	ENSG00000131097	chr17
Oligo_Astro	NDUFC2	0.394827	2.91038e-06	0.000156211	4.74402	ENSG00000151366	chr11
Oligo_Astro	IL13RA1	0.749135	5.46265e-06	0.000279608	4.60781	ENSG00000131724	chrX
Oligo_Astro	PABPC1	0.459483	3.03569e-06	0.000161813	4.735	ENSG00000070756	chr8
Oligo_Astro	EIF1	-0.231957	2.58599e-06	0.000140754	-4.76922	ENSG00000173812	chr17
Oligo_Astro	ITPR1	0.745071	7.19961e-06	0.000356704	4.54703	ENSG00000150995	chr3
Oligo_Astro	MT-ND1	-0.574994	8.61323e-07	5.67129e-05	-5.00787	ENSG00000198888	chrMT
Oligo_Astro	PTPRU	-0.684761	7.51728e-06	0.000365416	-4.53747	ENSG00000060656	chr1
Oligo_Astro	GATA3	1.12229	8.51909e-06	0.000406445	4.51451	ENSG00000107485	chr10
Oligo_Astro	MT-CO2	-0.596074	8.85857e-07	5.70566e-05	-5.00209	ENSG00000198712	chrMT
Oligo_Astro	MT-ND2	-0.529916	9.74449e-07	6.07381e-05	-4.98241	ENSG00000198763	chrMT
Oligo_Astro	MT-ATP6	-0.56182	9.20993e-07	5.88294e-05	-4.99407	ENSG00000198899	chrMT
Oligo_Astro	DCTN3	0.48786	5.82534e-06	0.000292364	4.59372	ENSG00000137100	chr9
Oligo_Astro	GLUD1	-0.39711	4.55714e-06	0.00023639	-4.64735	ENSG00000148672	chr10
Oligo_Astro	MFSD2A	-0.718826	9.16233e-06	0.0004266	-4.49341	ENSG00000168389	chr1
Oligo_Astro	AC093323.1	0.587683	8.57987e-06	0.000406833	4.50807	ENSG00000170846	chr4
Oligo_Astro	PPP1R37	-0.796072	1.07625e-05	0.000483625	-4.45731	ENSG00000104866	chr19
Oligo_Astro	IFI27	-0.65683	5.69658e-06	0.00028777	-4.60547	ENSG00000165949	chr14
Oligo_Astro	SLC6A15	0.491923	7.27143e-06	0.000357968	4.54483	ENSG00000072041	chr12
Oligo_Astro	LGI2	0.832247	1.17225e-05	0.000520706	4.43805	ENSG00000153012	chr4
Oligo_Astro	ASB13	-0.776479	1.23163e-05	0.000537812	-4.42688	ENSG00000196372	chr10
Oligo_Astro	MEF2C	0.821433	1.22803e-05	0.000537812	4.42754	ENSG00000081189	chr5
Oligo_Astro	NRSN1	0.50384	9.11294e-06	0.0004266	4.49462	ENSG00000152954	chr6
Oligo_Astro	DNM1L	0.345619	7.6425e-06	0.00036918	4.5338	ENSG00000087470	chr12
Oligo_Astro	KLF2	-0.900421	1.22623e-05	0.000537812	-4.42787	ENSG00000127528	chr19
Oligo_Astro	CPNE7	0.788828	1.30064e-05	0.000561599	4.41453	ENSG00000178773	chr16
Oligo_Astro	CCT4	0.423343	8.1453e-06	0.000391025	4.51965	ENSG00000115484	chr2
Oligo_Astro	SLC25A3	0.312109	6.4814e-06	0.000323192	4.57025	ENSG00000075415	chr12
Oligo_Astro	CLNS1A	-0.437891	1.00366e-05	0.000461745	-4.473	ENSG00000074201	chr11
Oligo_Astro	HTATSF1	0.407253	9.22609e-06	0.000426997	4.49186	ENSG00000102241	chrX
Oligo_Astro	TMEM230	-0.374562	8.98458e-06	0.000423426	-4.49779	ENSG00000089063	chr20
Oligo_Astro	METTL26	-0.491072	1.0718e-05	0.000483625	-4.45824	ENSG00000130731	chr16
Oligo_Astro	IL34	-0.892116	1.62866e-05	0.000684128	-4.36327	ENSG00000157368	chr16
Oligo_Astro	SYNPR	0.87292	1.28635e-05	0.00055855	4.42238	ENSG00000163630	chr3
Oligo_Astro	MT-ND3	-0.50276	1.86091e-06	0.000106541	-4.84719	ENSG00000198840	chrMT
Oligo_Astro	SLC7A14	0.439312	1.07272e-05	0.000483625	4.45805	ENSG00000013293	chr3
Oligo_Astro	JUNB	-1.00261	1.51332e-05	0.000642663	-4.38588	ENSG00000171223	chr19
Oligo_Astro	NPTN	0.384037	1.03255e-05	0.000472226	4.46663	ENSG00000156642	chr15
Oligo_Astro	UCHL1	0.282749	4.86274e-06	0.000250561	4.63919	ENSG00000154277	chr4
Oligo_Astro	BTG2	-1.12161	2.02006e-05	0.00082174	-4.31734	ENSG00000159388	chr1
Oligo_Astro	BASP1	0.274373	7.48104e-06	0.000365416	4.53854	ENSG00000176788	chr5
Oligo_Astro	SURF2	-0.732206	2.00443e-05	0.000819694	-4.31551	ENSG00000148291	chr9
Oligo_Astro	VPS26B	0.485314	1.47602e-05	0.000630285	4.38576	ENSG00000151502	chr11
Oligo_Astro	SEC11C	0.397753	1.109e-05	0.000495461	4.45056	ENSG00000166562	chr18
Oligo_Astro	ARHGDIB	0.85841	2.18038e-05	0.000873168	4.29603	ENSG00000111348	chr12
Oligo_Astro	TUB	0.575799	1.66405e-05	0.000695212	4.35835	ENSG00000166402	chr11
Oligo_Astro	ANKRD18A	1.21068	2.62815e-05	0.0010106	4.25255	ENSG00000180071	chr9
Oligo_Astro	HSPA4L	0.399801	1.43952e-05	0.000618116	4.39147	ENSG00000164070	chr4
Oligo_Astro	ADPRHL2	-0.668164	2.57543e-05	0.000997987	-4.25726	ENSG00000116863	chr1
Oligo_Astro	HSPA4	0.387283	1.68593e-05	0.000700566	4.35535	ENSG00000170606	chr5
Oligo_Astro	C11orf87	0.597488	2.28349e-05	0.000905082	4.2853	ENSG00000185742	chr11
Oligo_Astro	PRDX4	0.65588	2.55157e-05	0.000997987	4.25943	ENSG00000123131	chrX
Oligo_Astro	COPS4	0.457259	1.94234e-05	0.000802799	4.32278	ENSG00000138663	chr4
Oligo_Astro	PTPRA	-0.310035	1.56265e-05	0.000659984	-4.37274	ENSG00000132670	chr20
Oligo_Astro	ANKRD36	0.786445	3.30639e-05	0.00120543	4.19853	ENSG00000135976	chr2
Oligo_Astro	MED31	-0.622373	2.87538e-05	0.00107882	-4.23145	ENSG00000108590	chr17
Oligo_Astro	BDP1	0.598334	2.53972e-05	0.000997987	4.26052	ENSG00000145734	chr5
Oligo_Astro	ISG15	-0.700514	2.73621e-05	0.00103668	-4.24309	ENSG00000187608	chr1
Oligo_Astro	QPRT	0.504172	2.66881e-05	0.00102115	4.24893	ENSG00000103485	chr16
Oligo_Astro	SIRT2	-0.372828	2.08513e-05	0.000843769	-4.30638	ENSG00000068903	chr19
Oligo_Astro	SLC39A12	-0.950447	4.38763e-05	0.00152757	-4.1312	ENSG00000148482	chr10
Oligo_Astro	ATN1	-0.499209	2.7658e-05	0.00104277	-4.24057	ENSG00000111676	chr12
Oligo_Astro	GPRASP2	0.417491	2.72258e-05	0.00103659	4.24426	ENSG00000158301	chrX
Oligo_Astro	ATP6V1D	0.311126	2.22366e-05	0.000885909	4.29147	ENSG00000100554	chr14
Oligo_Astro	YIPF2	-0.623801	3.92829e-05	0.00139916	-4.15763	ENSG00000130733	chr19
Oligo_Astro	S100A11	0.783504	4.16163e-05	0.00146873	4.14385	ENSG00000163191	chr1
Oligo_Astro	NEXMIF	0.657102	4.3194e-05	0.00151062	4.13495	ENSG00000050030	chrX
Oligo_Astro	UQCRFS1	0.37441	2.55876e-05	0.000997987	4.25878	ENSG00000169021	chr19
Oligo_Astro	SMARCA1	0.411202	3.40164e-05	0.00123433	4.19182	ENSG00000102038	chrX
Oligo_Astro	NAP1L2	0.365056	2.91947e-05	0.00108483	4.22787	ENSG00000186462	chrX
Oligo_Astro	TRIL	-0.574109	3.48438e-05	0.00125845	-4.18748	ENSG00000255690	chr7
Oligo_Astro	UBFD1	0.456139	4.06873e-05	0.00144253	4.14925	ENSG00000103353	chr16
Oligo_Astro	ATRX	0.385639	2.89281e-05	0.00108012	4.23003	ENSG00000085224	chrX
Oligo_Astro	RPS28	-0.326626	1.99599e-05	0.000819694	-4.31838	ENSG00000233927	chr19
Oligo_Astro	RNF8	0.629157	5.31529e-05	0.00177844	4.08503	ENSG00000112130	chr6
Oligo_Astro	TBC1D9	0.44614	4.22871e-05	0.00148562	4.14003	ENSG00000109436	chr4
Oligo_Astro	MAGED1	0.291535	3.06444e-05	0.00112786	4.21647	ENSG00000179222	chrX
Oligo_Astro	SMAP2	0.426156	4.54094e-05	0.00156683	4.12296	ENSG00000084070	chr1
Oligo_Astro	MANEAL	0.571155	6.10343e-05	0.00198525	4.05148	ENSG00000185090	chr1
Oligo_Astro	OGFR	-0.640901	6.9882e-05	0.00223189	-4.01841	ENSG00000060491	chr20
Oligo_Astro	MARK1	0.547258	6.11322e-05	0.00198525	4.05109	ENSG00000116141	chr1
Oligo_Astro	TUBB4A	-0.326258	3.10371e-05	0.0011369	-4.21347	ENSG00000104833	chr19
Oligo_Astro	TNFRSF6B	-1.08804	9.24153e-05	0.00281212	-3.94941	ENSG00000243509	chr20
Oligo_Astro	GOLGB1	0.436629	4.59277e-05	0.00157767	4.12024	ENSG00000173230	chr3
Oligo_Astro	MUSTN1	-0.821878	7.72494e-05	0.00241725	-3.99378	ENSG00000272573	chr3
Oligo_Astro	APBA1	-0.472225	5.2395e-05	0.00176839	-4.08851	ENSG00000107282	chr9
Oligo_Astro	PLXDC2	0.576006	6.40363e-05	0.00206631	4.03978	ENSG00000120594	chr10
Oligo_Astro	SPAG7	0.476499	5.99426e-05	0.00197998	4.05588	ENSG00000091640	chr17
Oligo_Astro	CTSB	0.277184	3.7211e-05	0.00133769	4.17052	ENSG00000164733	chr8
Oligo_Astro	ATP5F1B	0.266637	3.00045e-05	0.00110959	4.22144	ENSG00000110955	chr12
Oligo_Astro	FLT1	-0.718063	7.57897e-05	0.00238121	-3.99848	ENSG00000102755	chr13
Oligo_Astro	ATP5IF1	0.376876	3.88123e-05	0.0013888	4.1605	ENSG00000130770	chr1
Oligo_Astro	KIFC3	-0.529169	7.96442e-05	0.00247217	-3.98625	ENSG00000140859	chr16
Oligo_Astro	PPME1	-0.37521	6.41629e-05	0.00206631	-4.0393	ENSG00000214517	chr11
Oligo_Astro	NDEL1	0.479714	7.22018e-05	0.00227775	4.0104	ENSG00000166579	chr17
Oligo_Astro	C4orf3	-0.309569	5.03419e-05	0.00171406	-4.09816	ENSG00000164096	chr4
Oligo_Astro	EMB	0.77253	0.000103827	0.00307463	3.92037	ENSG00000170571	chr5
Oligo_Astro	GNB1	0.242612	4.73977e-05	0.00162096	4.11267	ENSG00000078369	chr1
Oligo_Astro	GPI	0.282605	4.43171e-05	0.001536	4.1288	ENSG00000105220	chr19
Oligo_Astro	MT-ATP8	-0.437323	2.58245e-05	0.000997987	-4.2624	ENSG00000228253	chrMT
Oligo_Astro	CKMT1B	0.49653	8.11277e-05	0.00250814	3.98169	ENSG00000237289	chr15
Oligo_Astro	GJA1	-0.600114	5.17676e-05	0.00175488	-4.09653	ENSG00000152661	chr6
Oligo_Astro	ABCB1	-0.816552	0.000133347	0.00369404	-3.85734	ENSG00000085563	chr7
Oligo_Astro	ST6GAL1	0.614723	0.000112589	0.00324583	3.90005	ENSG00000073849	chr3
Oligo_Astro	SYT4	0.375521	5.26391e-05	0.0017689	4.0885	ENSG00000132872	chr18
Oligo_Astro	TMX4	0.271477	6.08169e-05	0.00198525	4.05235	ENSG00000125827	chr20
Oligo_Astro	L1CAM	0.452913	8.39194e-05	0.00257386	3.97333	ENSG00000198910	chrX
Oligo_Astro	SPTAN1	0.243891	5.60469e-05	0.00186718	4.0722	ENSG00000197694	chr9
Oligo_Astro	GLRX3	0.472666	0.000103195	0.00306767	3.9219	ENSG00000108010	chr10
Oligo_Astro	ID1	-0.680607	0.000105531	0.00310134	-3.91688	ENSG00000125968	chr20
Oligo_Astro	ARHGEF25	-0.743996	0.000139847	0.00380589	-3.84526	ENSG00000240771	chr12
Oligo_Astro	ATP6V1E1	0.246385	6.03395e-05	0.00198453	4.05427	ENSG00000131100	chr22
Oligo_Astro	EXOC1	0.429701	0.000104286	0.00307644	3.91926	ENSG00000090989	chr4
Oligo_Astro	NOTCH3	-0.68754	0.000127509	0.00355781	-3.86868	ENSG00000074181	chr19
Oligo_Astro	TLE5	-0.240666	5.9945e-05	0.00197998	-4.05587	ENSG00000104964	chr19
Oligo_Astro	RNF38	0.49706	0.000121223	0.00344136	3.88145	ENSG00000137075	chr9
Oligo_Astro	DNAJC12	0.493094	0.000107326	0.00310684	3.91207	ENSG00000108176	chr10
Oligo_Astro	EPB41L1	0.306042	7.79854e-05	0.00243044	3.99144	ENSG00000088367	chr20
Oligo_Astro	DDIT4	-0.619221	0.000121554	0.00344136	-3.88076	ENSG00000168209	chr10
Oligo_Astro	PODXL	-0.650386	0.000145513	0.00390496	-3.83515	ENSG00000128567	chr7
Oligo_Astro	RAB11FIP3	-0.4692	0.000135456	0.00373906	-3.85336	ENSG00000090565	chr16
Oligo_Astro	MRO	0.595486	0.000138182	0.00377387	3.8483	ENSG00000134042	chr18
Oligo_Astro	APLP1	-0.323323	7.13762e-05	0.00226093	-4.01322	ENSG00000105290	chr19
Oligo_Astro	OGFRL1	0.342598	8.98376e-05	0.00274448	3.95644	ENSG00000119900	chr6
Oligo_Astro	PRPF19	-0.344789	0.00010104	0.0030269	-3.92717	ENSG00000110107	chr11
Oligo_Astro	FLNA	-0.667374	0.000147023	0.00390496	-3.83252	ENSG00000196924	chrX
Oligo_Astro	UBALD2	-0.531025	0.000146746	0.00390496	-3.833	ENSG00000185262	chr17
Oligo_Astro	SNRNP35	-0.664378	0.000176132	0.00448658	-3.78624	ENSG00000184209	chr12
Oligo_Astro	GALT	0.579566	0.000157928	0.00413772	3.81425	ENSG00000213930	chr9
Oligo_Astro	EIF1B	0.36733	9.49774e-05	0.0028675	3.9426	ENSG00000114784	chr3
Oligo_Astro	CISD1	0.331228	9.47033e-05	0.0028675	3.94332	ENSG00000122873	chr10
Oligo_Astro	SNHG32	-0.439982	0.000125078	0.00351536	-3.87355	ENSG00000204387	chr6
Oligo_Astro	ATL1	0.320943	9.80251e-05	0.002948	3.93473	ENSG00000198513	chr14
Oligo_Astro	SYNJ1	0.349746	0.000107076	0.00310684	3.91265	ENSG00000159082	chr21
Oligo_Astro	NPTX2	0.77163	0.00018884	0.00473879	3.76827	ENSG00000106236	chr7
Oligo_Astro	SEPTIN3	0.295339	0.000106207	0.00310684	3.9147	ENSG00000100167	chr22
Oligo_Astro	TRIP11	0.548119	0.000160347	0.0041869	3.81035	ENSG00000100815	chr14
Oligo_Astro	HSPA8	0.510608	6.78473e-05	0.0021759	4.03056	ENSG00000109971	chr11
Oligo_Astro	FXYD6	0.282091	8.26851e-05	0.00254611	3.977	ENSG00000137726	chr11
Oligo_Astro	PTPRN2	0.335142	0.000107131	0.00310684	3.91252	ENSG00000155093	chr7
Oligo_Astro	XRCC6	0.282012	0.000113388	0.00324583	3.89828	ENSG00000196419	chr22
Oligo_Astro	EPAS1	-0.493916	0.000138039	0.00377387	-3.84857	ENSG00000116016	chr2
Oligo_Astro	PURA	0.386388	0.000127454	0.00355781	3.86879	ENSG00000185129	chr5
Oligo_Astro	ID3	-0.692996	0.000174164	0.00448658	-3.78956	ENSG00000117318	chr1
Oligo_Astro	PRXL2B	-0.457968	0.000148489	0.00391755	-3.82999	ENSG00000157870	chr1
Oligo_Astro	LY6E	-0.404468	0.000140402	0.0038076	-3.84425	ENSG00000160932	chr8
Oligo_Astro	POLR2H	-0.548142	0.000196554	0.00490159	-3.75791	ENSG00000163882	chr3
Oligo_Astro	CRMP1	0.351702	0.00012365	0.00348792	3.87645	ENSG00000072832	chr4
Oligo_Astro	TMEM70	0.516174	0.000163481	0.00425436	3.80539	ENSG00000175606	chr8
Oligo_Astro	PCDH19	0.543318	0.000164845	0.00427053	3.80326	ENSG00000165194	chrX
Oligo_Astro	AS3MT	-0.665877	0.000226339	0.00541601	-3.7212	ENSG00000214435	chr10
Oligo_Astro	KRAS	0.498011	0.000176468	0.00448658	3.78575	ENSG00000133703	chr12
Oligo_Astro	FBXO31	-0.486082	0.000182358	0.00459102	-3.77729	ENSG00000103264	chr16
Oligo_Astro	STMN2	0.249761	7.08054e-05	0.00225208	4.01524	ENSG00000104435	chr8
Oligo_Astro	AP1S2	0.328512	0.000132008	0.00367011	3.8599	ENSG00000182287	chrX
Oligo_Astro	MT-CO3	-0.516677	2.17221e-05	0.000873168	-4.30283	ENSG00000198938	chrMT
Oligo_Astro	AFF1	-0.646279	0.000249836	0.00590514	-3.69533	ENSG00000172493	chr4
Oligo_Astro	TXNDC15	0.481045	0.000202112	0.00502292	3.75067	ENSG00000113621	chr5
Oligo_Astro	VWF	-0.617717	0.000220784	0.0052995	-3.72769	ENSG00000110799	chr12
Oligo_Astro	ATP5MPL	0.315992	0.000117549	0.00335254	3.88921	ENSG00000156411	chr14
Oligo_Astro	RIOK3	0.460037	0.000214944	0.00522276	3.73467	ENSG00000101782	chr18
Oligo_Astro	FKBP1A	-0.355456	0.00017743	0.00449625	-3.78435	ENSG00000088832	chr20
Oligo_Astro	HSF1	-0.450892	0.000214838	0.00522276	-3.7348	ENSG00000185122	chr8
Oligo_Astro	GAP43	0.321865	0.000102912	0.00306767	3.92367	ENSG00000172020	chr3
Oligo_Astro	ERH	-0.404271	0.000181922	0.00459102	-3.7779	ENSG00000100632	chr14
Oligo_Astro	CEBPD	-0.890398	0.00028107	0.00638939	-3.66626	ENSG00000221869	chr8
Oligo_Astro	JAG2	-0.589058	0.000263363	0.00611271	-3.68145	ENSG00000184916	chr14
Oligo_Astro	PABPC4	0.445333	0.000211538	0.00517399	3.73883	ENSG00000090621	chr1
Oligo_Astro	PENK	0.907685	0.00017628	0.00448658	3.79015	ENSG00000181195	chr8
Oligo_Astro	AQP1	0.477043	0.000151021	0.00397022	3.82866	ENSG00000240583	chr7
Oligo_Astro	BEX5	0.320215	0.000142061	0.00383912	3.84127	ENSG00000184515	chrX
Oligo_Astro	UCK1	-0.533122	0.000261054	0.00607736	-3.68377	ENSG00000130717	chr9
Oligo_Astro	JUND	-0.247899	0.000137735	0.00377387	-3.84913	ENSG00000130522	chr19
Oligo_Astro	ESAM	-0.752338	0.000338235	0.00749059	-3.61502	ENSG00000149564	chr11
Oligo_Astro	GPM6A	-0.411469	0.000113004	0.00324583	-3.90343	ENSG00000150625	chr4
Oligo_Astro	PAK3	0.355922	0.000165207	0.00427053	3.8027	ENSG00000077264	chrX
Oligo_Astro	PIANP	0.429594	0.000218966	0.00527224	3.72984	ENSG00000139200	chr12
Oligo_Astro	SOGA3	0.799171	0.000351307	0.00769193	3.60487	ENSG00000214338	chr6
Oligo_Astro	MAF1	-0.507289	0.000269306	0.00619483	-3.67557	ENSG00000179632	chr8
Oligo_Astro	CPTP	-0.528815	0.00030716	0.00686138	-3.64073	ENSG00000224051	chr1
Oligo_Astro	NCOA4	0.317246	0.000205215	0.00505131	3.74672	ENSG00000266412	chr10
Oligo_Astro	MLC1	-0.456366	0.000203505	0.00503801	-3.74889	ENSG00000100427	chr22
Oligo_Astro	NAP1L1	0.272037	0.000148511	0.00391755	3.82995	ENSG00000187109	chr12
Oligo_Astro	DDX1	0.323686	0.000208495	0.00511574	3.7426	ENSG00000079785	chr2
Oligo_Astro	MED10	0.409475	0.000251389	0.00592373	3.6937	ENSG00000133398	chr5
Oligo_Astro	PPP1R15A	-0.714648	0.000367078	0.00790291	-3.59308	ENSG00000087074	chr19
Oligo_Astro	RPL19	-0.317122	0.000144737	0.0038978	-3.83668	ENSG00000108298	chr17
Oligo_Astro	AC093330.1	-1.5798	0.000521575	0.0100618	-3.50049	ENSG00000266844	chr18
Oligo_Astro	ILF2	0.355345	0.000249517	0.00590514	3.69566	ENSG00000143621	chr1
Oligo_Astro	ZFP36L2	0.531615	0.000271119	0.00620371	3.6738	ENSG00000152518	chr2
Oligo_Astro	SIPA1L1	0.584718	0.000347655	0.0076336	3.60767	ENSG00000197555	chr14
Oligo_Astro	RIMS3	0.379323	0.000256027	0.00597836	3.68889	ENSG00000117016	chr1
Oligo_Astro	ADAP1	-0.42845	0.000255887	0.00597836	-3.68904	ENSG00000105963	chr7
Oligo_Astro	ECHS1	0.289015	0.000216855	0.00523772	3.73237	ENSG00000127884	chr10
Oligo_Astro	ARPC1A	0.289622	0.00021556	0.00522276	3.73393	ENSG00000241685	chr7
Oligo_Astro	IDH3B	0.362977	0.00025447	0.00597811	3.6905	ENSG00000101365	chr20
Oligo_Astro	DNAJC4	-0.508021	0.000335749	0.00745691	-3.617	ENSG00000110011	chr11
Oligo_Astro	OXR1	0.330907	0.000238755	0.00567795	3.70723	ENSG00000164830	chr8
Oligo_Astro	FCGRT	0.61689	0.000379997	0.00808487	3.58377	ENSG00000104870	chr19
Oligo_Astro	GYG1	0.37453	0.000265789	0.00613218	3.67904	ENSG00000163754	chr3
Oligo_Astro	STMN1	0.253326	0.000146735	0.00390496	3.83302	ENSG00000117632	chr1
Oligo_Astro	MTRNR2L6	-0.775851	0.000303647	0.00680257	-3.64719	ENSG00000270672	chr7
Oligo_Astro	TMEM147	0.382451	0.000271297	0.00620371	3.67363	ENSG00000105677	chr19
Oligo_Astro	EXTL3	-0.54395	0.000365812	0.00790291	-3.59401	ENSG00000012232	chr8
Oligo_Astro	TMBIM1	-0.513359	0.00031759	0.00707393	-3.63184	ENSG00000135926	chr2
Oligo_Astro	HES1	-0.790089	0.000390669	0.0082037	-3.57792	ENSG00000114315	chr3
Oligo_Astro	UAP1	-0.511496	0.000400073	0.00831227	-3.56988	ENSG00000117143	chr1
Oligo_Astro	COA1	0.563086	0.000383546	0.00812172	3.58126	ENSG00000106603	chr7
Oligo_Astro	TMEM130	0.315119	0.000196596	0.00490159	3.75785	ENSG00000166448	chr7
Oligo_Astro	H2AFZ	0.387955	0.000282578	0.00640483	3.66286	ENSG00000164032	chr4
Oligo_Astro	MYORG	-0.514978	0.000379049	0.00808487	-3.58444	ENSG00000164976	chr9
Oligo_Astro	PPCS	0.437062	0.000345067	0.00759836	3.60967	ENSG00000127125	chr1
Oligo_Astro	KDM5C	-0.525514	0.000419641	0.00864908	-3.55695	ENSG00000126012	chrX
Oligo_Astro	ZNF710-AS1	-0.566543	0.000411665	0.00850737	-3.56215	ENSG00000259291	chr15
Oligo_Astro	ADGRB3	-0.437384	0.000377949	0.00808487	-3.58523	ENSG00000135298	chr6
Oligo_Astro	ITGAE	-0.474306	0.000396554	0.00826137	-3.57226	ENSG00000083457	chr17
Oligo_Astro	SPATA2	-0.522225	0.000446555	0.00903514	-3.54007	ENSG00000158480	chr20
Oligo_Astro	GPR37L1	-0.387763	0.000264824	0.00612823	-3.68	ENSG00000170075	chr1
Oligo_Astro	RP9	-0.547136	0.000447754	0.00903575	-3.53934	ENSG00000164610	chr7
Oligo_Astro	SYT1	0.317395	0.000174736	0.00448658	3.79049	ENSG00000067715	chr12
Oligo_Astro	TOP1	0.405247	0.000354157	0.00773243	3.6027	ENSG00000198900	chr20
Oligo_Astro	PRDX5	0.287104	0.000204023	0.00503801	3.74823	ENSG00000126432	chr11
Oligo_Astro	EGR1	-1.17955	0.00051555	0.0100579	-3.50405	ENSG00000120738	chr5
Oligo_Astro	SIAE	0.369876	0.000359185	0.00779814	3.59892	ENSG00000110013	chr11
Oligo_Astro	RNF5	-0.466906	0.000436253	0.00894376	-3.54641	ENSG00000204308	chr6
Oligo_Astro	SKI	-0.564818	0.000519305	0.0100594	-3.49879	ENSG00000157933	chr1
Oligo_Astro	ATP6V1H	0.278787	0.000296816	0.00670786	3.64983	ENSG00000047249	chr8
Oligo_Astro	FGFR3	-0.397111	0.000299289	0.00674403	-3.64763	ENSG00000068078	chr4
Oligo_Astro	HECTD1	0.356747	0.000366657	0.00790291	3.59339	ENSG00000092148	chr14
Oligo_Astro	P2RX6	-0.712667	0.000640695	0.0115699	-3.44067	ENSG00000099957	chr22
Oligo_Astro	RUSC2	-0.371943	0.000401634	0.00832234	-3.56882	ENSG00000198853	chr9
Oligo_Astro	IMMT	0.345275	0.000358587	0.00779814	3.59937	ENSG00000132305	chr2
Oligo_Astro	WDTC1	-0.505119	0.000500823	0.00987464	-3.50874	ENSG00000142784	chr1
Oligo_Astro	TERF2IP	0.204527	0.000228872	0.00545972	3.71829	ENSG00000166848	chr16
Oligo_Astro	AL035078.1	-1.20528	0.000575205	0.0107385	-3.47381	ENSG00000254584	chr11
Oligo_Astro	TBC1D22A	-0.539396	0.000568642	0.0106676	-3.47378	ENSG00000054611	chr22
Oligo_Astro	ILRUN	0.400013	0.000441674	0.00898492	3.54306	ENSG00000196821	chr6
Oligo_Astro	GPATCH2L	0.508545	0.000553082	0.0104518	3.48144	ENSG00000089916	chr14
Oligo_Astro	MAP3K12	-0.616266	0.000593876	0.0109287	-3.46176	ENSG00000139625	chr12
Oligo_Astro	PNPLA4	-0.574435	0.000608426	0.0111699	-3.45504	ENSG00000006757	chrX
Oligo_Astro	ARFGEF1	0.51045	0.000554684	0.0104565	3.48064	ENSG00000066777	chr8
Oligo_Astro	HS6ST2	0.54732	0.000583997	0.0108503	3.46641	ENSG00000171004	chrX
Oligo_Astro	CEP290	0.467702	0.000511821	0.0100579	3.50278	ENSG00000198707	chr12
Oligo_Astro	GSKIP	0.458003	0.000516624	0.0100579	3.50021	ENSG00000100744	chr14
Oligo_Astro	NR1H2	-0.427828	0.000515711	0.0100579	-3.5007	ENSG00000131408	chr19
Oligo_Astro	AK3	0.349451	0.000432832	0.00889723	3.54855	ENSG00000147853	chr9
Oligo_Astro	MARCH1	0.590592	0.000692088	0.0123252	3.41912	ENSG00000145416	chr4
Oligo_Astro	HECTD4	-0.338665	0.000470695	0.00944935	-3.52571	ENSG00000173064	chr12
Oligo_Astro	PIM3	-0.449983	0.000580274	0.0108071	-3.46818	ENSG00000198355	chr22
Oligo_Astro	RBM5	0.428232	0.000550901	0.0104361	3.48253	ENSG00000003756	chr3
Oligo_Astro	PAK1	0.35787	0.000523332	0.0100618	3.49667	ENSG00000149269	chr11
Oligo_Astro	AP2B1	-0.271328	0.00038076	0.00808487	-3.58323	ENSG00000006125	chr17
Oligo_Astro	ZFX	-0.610424	0.000748957	0.0129791	-3.39695	ENSG00000005889	chrX
Oligo_Astro	STT3B	0.400331	0.000515712	0.0100579	3.5007	ENSG00000163527	chr3
Oligo_Astro	COL4A5	-0.733266	0.000838202	0.0141451	-3.36513	ENSG00000188153	chrX
Oligo_Astro	LAMP5	0.746466	0.000889206	0.0145917	3.34834	ENSG00000125869	chr20
Oligo_Astro	ADM	-0.782163	0.000881642	0.0145603	-3.35077	ENSG00000148926	chr11
Oligo_Astro	ACAT2	0.392507	0.000526265	0.0100931	3.49513	ENSG00000120437	chr6
Oligo_Astro	ANAPC7	0.461476	0.000682832	0.0122073	3.42289	ENSG00000196510	chr12
Oligo_Astro	NCL	0.286591	0.000391663	0.0082037	3.57562	ENSG00000115053	chr2
Oligo_Astro	SLC22A17	0.226537	0.0002745	0.00625844	3.67053	ENSG00000092096	chr14
Oligo_Astro	DNAJB6	0.227639	0.000393284	0.00821537	3.5745	ENSG00000105993	chr7
Oligo_Astro	INPP5K	-0.468945	0.000746262	0.0129615	-3.39796	ENSG00000132376	chr17
Oligo_Astro	WHRN	-0.568153	0.000784853	0.0134337	-3.38375	ENSG00000095397	chr9
Oligo_Astro	MAEA	0.340844	0.000530562	0.0101003	3.4929	ENSG00000090316	chr4
Oligo_Astro	NAXE	-0.359106	0.000571267	0.0106909	-3.47251	ENSG00000163382	chr1
Oligo_Astro	RPAP3	0.509722	0.000709908	0.0125319	3.412	ENSG00000005175	chr12
Oligo_Astro	SCRG1	0.410553	0.000474584	0.00950275	3.52347	ENSG00000164106	chr4
Oligo_Astro	ATM	0.485998	0.000721867	0.0126229	3.40731	ENSG00000149311	chr11
Oligo_Astro	ZFP36	-1.2266	0.00101776	0.0160322	-3.31235	ENSG00000128016	chr19
Oligo_Astro	RPS10	-0.347607	0.000385105	0.00813246	-3.58054	ENSG00000124614	chr6
Oligo_Astro	SNHG25	-0.504677	0.000558698	0.0105065	-3.47962	ENSG00000266402	chr17
Oligo_Astro	MDM4	0.501307	0.000790858	0.0134935	3.38159	ENSG00000198625	chr1
Oligo_Astro	PRRG3	0.57282	0.000862611	0.014431	3.35698	ENSG00000130032	chrX
Oligo_Astro	PGM2L1	0.366013	0.000518365	0.0100594	3.49929	ENSG00000165434	chr11
Oligo_Astro	GMPR2	0.457954	0.000734956	0.0128227	3.40226	ENSG00000100938	chr14
Oligo_Astro	SLC25A17	-0.541061	0.000856876	0.0143661	-3.35888	ENSG00000100372	chr22
Oligo_Astro	ENTPD3	0.7141	0.000978112	0.0156518	3.3211	ENSG00000168032	chr3
Oligo_Astro	IFI6	-0.412603	0.000482857	0.00959383	-3.51954	ENSG00000126709	chr1
Oligo_Astro	RPL30	-0.319428	0.000341899	0.00755012	-3.61398	ENSG00000156482	chr8
Oligo_Astro	HSPA12A	0.31168	0.000528367	0.0101003	3.49404	ENSG00000165868	chr10
Oligo_Astro	LDHD	-0.497565	0.000841851	0.0141601	-3.3639	ENSG00000166816	chr16
Oligo_Astro	ACTR2	0.286088	0.000497362	0.0098567	3.51064	ENSG00000138071	chr2
Oligo_Astro	CDC34	-0.389987	0.000721122	0.0126229	-3.4076	ENSG00000099804	chr19
Oligo_Astro	MIA3	0.37584	0.000668777	0.0120209	3.4287	ENSG00000154305	chr1
Oligo_Astro	HACD3	0.249316	0.000441748	0.00898492	3.54301	ENSG00000074696	chr15
Oligo_Astro	CORO1B	-0.507618	0.000919892	0.0150093	-3.33866	ENSG00000172725	chr11
Oligo_Astro	LAMTOR5	0.273271	0.000522446	0.0100618	3.49713	ENSG00000134248	chr1
Oligo_Astro	AGTRAP	-0.636139	0.00103769	0.0162684	-3.30411	ENSG00000177674	chr1
Oligo_Astro	ULK3	-0.580309	0.000955281	0.015382	-3.32787	ENSG00000140474	chr15
Oligo_Astro	NDUFA8	0.336992	0.000588663	0.0109107	3.4642	ENSG00000119421	chr9
Oligo_Astro	CA10	0.480939	0.000741777	0.0129126	3.39966	ENSG00000154975	chr17
Oligo_Astro	BST2	-0.593321	0.00100776	0.0159624	-3.31253	ENSG00000130303	chr19
Oligo_Astro	ATOX1	0.360658	0.000530455	0.0101003	3.49295	ENSG00000177556	chr5
Oligo_Astro	PRPF4B	0.407257	0.000710508	0.0125319	3.41176	ENSG00000112739	chr6
Oligo_Astro	EMC3	0.34453	0.000636889	0.0115281	3.44233	ENSG00000125037	chr3
Oligo_Astro	HTR2A	0.551688	0.000922426	0.0150093	3.33788	ENSG00000102468	chr13
Oligo_Astro	CLUH	-0.424584	0.000778973	0.0134337	-3.38587	ENSG00000132361	chr17
Oligo_Astro	ARHGAP24	0.550398	0.000951135	0.0153655	3.32911	ENSG00000138639	chr4
Oligo_Astro	PAFAH1B1	0.232889	0.000480123	0.00958881	3.5203	ENSG00000007168	chr17
Oligo_Astro	S1PR1	-0.558376	0.000801769	0.0136445	-3.37793	ENSG00000170989	chr1
Oligo_Astro	CAMK1	-0.527738	0.0010002	0.0159499	-3.31469	ENSG00000134072	chr3
Oligo_Astro	ACTG1	0.194809	0.000300876	0.00676008	3.64622	ENSG00000184009	chr17
Oligo_Astro	SDF4	-0.329778	0.000697664	0.012396	-3.41687	ENSG00000078808	chr1
Oligo_Astro	ARRDC2	-0.675485	0.00112875	0.0171734	-3.27981	ENSG00000105643	chr19
Oligo_Astro	YWHAE	-0.202423	0.000387574	0.00816229	-3.57845	ENSG00000108953	chr17
Oligo_Astro	TBC1D10B	-0.45544	0.000866425	0.0144323	-3.35573	ENSG00000169221	chr16
Oligo_Astro	SV2A	0.286156	0.000482605	0.00959383	3.51888	ENSG00000159164	chr1
Oligo_Astro	PFKP	0.252899	0.000499077	0.00986539	3.5097	ENSG00000067057	chr10
Oligo_Astro	ABCF3	-0.42839	0.000920628	0.0150093	-3.33843	ENSG00000161204	chr3
Oligo_Astro	BMP2K	0.493866	0.00106513	0.0165808	3.29658	ENSG00000138756	chr4
Oligo_Astro	TAF10	-0.296934	0.000704175	0.012483	-3.41427	ENSG00000166337	chr11
Oligo_Astro	NMB	0.495904	0.000903727	0.0147985	3.34372	ENSG00000197696	chr15
Oligo_Astro	ATP1A3	0.334435	0.000437529	0.0089462	3.54767	ENSG00000105409	chr19
Oligo_Astro	MTA1	-0.523197	0.00106002	0.0165514	-3.29797	ENSG00000182979	chr14
Oligo_Astro	CACNA1B	0.428946	0.000887555	0.0145917	3.34887	ENSG00000148408	chr9
Oligo_Astro	ACTR3B	0.493767	0.00106871	0.0165808	3.29562	ENSG00000133627	chr7
Oligo_Astro	UBALD1	-0.560135	0.00111247	0.0170263	-3.28402	ENSG00000153443	chr16
Oligo_Astro	HSPBP1	-0.390541	0.000888648	0.0145917	-3.34852	ENSG00000133265	chr19
Oligo_Astro	GLRX	0.570937	0.00112094	0.017122	3.28182	ENSG00000173221	chr5
Oligo_Astro	CCDC88A	0.336485	0.000590677	0.0109219	3.46326	ENSG00000115355	chr2
Oligo_Astro	MVB12B	-0.474075	0.000952268	0.0153655	-3.32877	ENSG00000196814	chr9
Oligo_Astro	RBM22	-0.450322	0.00101848	0.0160322	-3.30949	ENSG00000086589	chr5
Oligo_Astro	GGH	0.534125	0.00113195	0.0171759	3.27899	ENSG00000137563	chr8
Oligo_Astro	JPT1	0.331003	0.000719086	0.0126229	3.40839	ENSG00000189159	chr17
Oligo_Astro	ALDH1L1	0.508908	0.00101423	0.0160306	3.31069	ENSG00000144908	chr3
Oligo_Astro	LRRC73	-0.550638	0.00124636	0.0182445	-3.25099	ENSG00000204052	chr6
Oligo_Astro	VPS50	0.475257	0.00110367	0.0169252	3.28632	ENSG00000004766	chr7
Oligo_Astro	CUL2	0.464255	0.00107049	0.0165808	3.29514	ENSG00000108094	chr10
Oligo_Astro	SPOCK1	-0.29816	0.000611052	0.0111915	-3.45385	ENSG00000152377	chr5
Oligo_Astro	FOXK2	-0.470088	0.00116174	0.017426	-3.27146	ENSG00000141568	chr17
Oligo_Astro	ADGRB1	-0.434354	0.00094602	0.0153287	-3.33066	ENSG00000181790	chr8
Oligo_Astro	UHMK1	0.261421	0.000665136	0.0119833	3.43023	ENSG00000152332	chr1
Oligo_Astro	MRPL30	0.443796	0.00109365	0.0168382	3.28896	ENSG00000185414	chr2
Oligo_Astro	CYFIP1	0.494657	0.00107419	0.0166048	3.29414	ENSG00000273749	chr15
Oligo_Astro	IDI1	0.28625	0.0006333	0.0114901	3.44391	ENSG00000067064	chr10
Oligo_Astro	COX6A1	-0.309933	0.000459408	0.00924677	-3.53449	ENSG00000111775	chr12
Oligo_Astro	INF2	-0.401655	0.000878859	0.0145569	-3.35167	ENSG00000203485	chr14
Oligo_Astro	RPL28	-0.246679	0.000443774	0.00900244	-3.54177	ENSG00000108107	chr19
Oligo_Astro	PON2	-0.423264	0.000785617	0.0134337	-3.38347	ENSG00000105854	chr7
Oligo_Astro	SEZ6L	0.364467	0.000826002	0.0140004	3.36929	ENSG00000100095	chr22
Oligo_Astro	MTFR1L	-0.35172	0.000940971	0.0152789	-3.33219	ENSG00000117640	chr1
Oligo_Astro	NBN	0.485518	0.00122873	0.0180548	3.25515	ENSG00000104320	chr8
Oligo_Astro	ASB6	-0.575672	0.00140256	0.0199272	-3.21639	ENSG00000148331	chr9
Oligo_Astro	TJAP1	-0.672131	0.00162195	0.0220706	-3.17337	ENSG00000137221	chr6
Oligo_Astro	CHMP4B	0.296919	0.000780985	0.0134337	3.38514	ENSG00000101421	chr20
Oligo_Astro	KRT18	0.6489	0.00143062	0.0202514	3.21055	ENSG00000111057	chr12
Oligo_Astro	DDX24	0.20541	0.000614211	0.0112228	3.45242	ENSG00000089737	chr14
Oligo_Astro	ADRM1	-0.384373	0.00100293	0.0159499	-3.31391	ENSG00000130706	chr20
Oligo_Astro	ATXN2L	-0.519184	0.00139691	0.0198834	-3.21758	ENSG00000168488	chr16
Oligo_Astro	KCNH2	0.378704	0.00106825	0.0165808	3.29574	ENSG00000055118	chr7
Oligo_Astro	MLLT11	0.267891	0.000626546	0.0114212	3.44689	ENSG00000213190	chr1
Oligo_Astro	RSPH3	-0.584934	0.00154154	0.0212759	-3.18848	ENSG00000130363	chr6
Oligo_Astro	CNR1	0.514695	0.00126593	0.0184263	3.24644	ENSG00000118432	chr6
Oligo_Astro	LPCAT1	0.453707	0.00116883	0.0174737	3.26969	ENSG00000153395	chr5
Oligo_Astro	HSPA1B	-0.44553	0.000864512	0.0144316	-3.35772	ENSG00000204388	chr6
Oligo_Astro	JPH4	-0.392139	0.00112564	0.0171598	-3.28061	ENSG00000092051	chr14
Oligo_Astro	DYNLL1	0.229794	0.000542028	0.0102932	3.48701	ENSG00000088986	chr12
Oligo_Astro	RAB40C	-0.527875	0.0015719	0.0215794	-3.18269	ENSG00000197562	chr16
Oligo_Astro	SLC38A3	-0.637223	0.00165866	0.0223341	-3.1667	ENSG00000188338	chr3
Oligo_Astro	MFGE8	-0.505669	0.00131707	0.019063	-3.23486	ENSG00000140545	chr15
Oligo_Astro	MRFAP1	-0.179964	0.000629666	0.011451	-3.44551	ENSG00000179010	chr4
Oligo_Astro	SLC35F5	-0.491243	0.00147971	0.0206467	-3.20059	ENSG00000115084	chr2
Oligo_Astro	HIST1H4C	0.649777	0.00168661	0.0225923	3.16172	ENSG00000197061	chr6
Oligo_Astro	SLC25A6	0.235532	0.000803241	0.0136445	3.3772	ENSG00000169100	chrX
Oligo_Astro	ATP6V1B2	0.243319	0.000683886	0.0122073	3.42246	ENSG00000147416	chr8
Oligo_Astro	SACM1L	0.325621	0.0010978	0.0168686	3.28786	ENSG00000211456	chr3
Oligo_Astro	CORO6	-0.673928	0.00178102	0.0232919	-3.14543	ENSG00000167549	chr17
Oligo_Astro	SIL1	-0.469934	0.00146107	0.0205555	-3.20434	ENSG00000120725	chr5
Oligo_Astro	TMEM59L	0.238074	0.000711799	0.0125319	3.41125	ENSG00000105696	chr19
Oligo_Astro	SNCB	0.298944	0.000784844	0.0134337	3.38375	ENSG00000074317	chr5
Oligo_Astro	SEMA4F	-0.50699	0.00172046	0.0228478	-3.15578	ENSG00000135622	chr2
Oligo_Astro	CALR	0.255676	0.0008336	0.0140982	3.36669	ENSG00000179218	chr19
Oligo_Astro	MTRNR2L8	-0.541163	0.000373637	0.00802178	-3.59186	ENSG00000255823	chr11
Oligo_Astro	CDC37	0.297574	0.00105079	0.0164404	3.30049	ENSG00000105401	chr19
Oligo_Astro	IER2	-0.644448	0.0017095	0.0227648	-3.15769	ENSG00000160888	chr19
Oligo_Astro	NIPA1	-0.356388	0.0011378	0.0171759	-3.2775	ENSG00000170113	chr15
Oligo_Astro	CDO1	-0.371583	0.0013854	0.019756	-3.22001	ENSG00000129596	chr5
Oligo_Astro	AUTS2	-0.428884	0.00132628	0.0191247	-3.23281	ENSG00000158321	chr7
Oligo_Astro	DTNB	-0.46297	0.00147218	0.0206131	-3.2021	ENSG00000138101	chr2
Oligo_Astro	BLOC1S6	0.339722	0.00120196	0.017831	3.26156	ENSG00000104164	chr15
Oligo_Astro	PTH1R	-0.529475	0.00163437	0.0221307	-3.1711	ENSG00000160801	chr3
Oligo_Astro	ABCG2	-0.531473	0.00170629	0.0227648	-3.15826	ENSG00000118777	chr4
Oligo_Astro	SLC4A1AP	0.356571	0.00136779	0.0195859	3.22377	ENSG00000163798	chr2
Oligo_Astro	DDX3X	-0.2665	0.00100101	0.0159499	-3.31446	ENSG00000215301	chrX
Oligo_Astro	LDHB	0.204019	0.000592978	0.0109287	3.46218	ENSG00000111716	chr12
Oligo_Astro	TMEM60	0.518512	0.00177792	0.0232907	3.14595	ENSG00000135211	chr7
Oligo_Astro	CLCC1	0.526378	0.00176293	0.0231576	3.14849	ENSG00000121940	chr1
Oligo_Astro	CNTFR	-0.445332	0.00153817	0.0212675	-3.18912	ENSG00000122756	chr9
Oligo_Astro	SLC25A29	-0.441014	0.00148259	0.0206467	-3.20002	ENSG00000197119	chr14
Oligo_Astro	TUBA4A	0.300587	0.000842752	0.0141601	3.3636	ENSG00000127824	chr2
Oligo_Astro	NPTXR	0.361506	0.00113611	0.0171759	3.27793	ENSG00000221890	chr22
Oligo_Astro	GRN	0.334667	0.00126917	0.0184388	3.2457	ENSG00000030582	chr17
Oligo_Astro	PTPN5	0.419132	0.00148159	0.0206467	3.20022	ENSG00000110786	chr11
Oligo_Astro	B4GALT7	0.42749	0.00167466	0.0225104	3.16384	ENSG00000027847	chr5
Oligo_Astro	GRB2	0.290095	0.00116236	0.017426	3.2713	ENSG00000177885	chr17
Oligo_Astro	MYH10	0.31974	0.00123909	0.0181726	3.2527	ENSG00000133026	chr17
Oligo_Astro	WASF3	-0.288758	0.00116106	0.017426	-3.27163	ENSG00000132970	chr13
Oligo_Astro	VAMP7	0.389575	0.00169322	0.0226417	3.16055	ENSG00000124333	chrX
Oligo_Astro	RAB8A	-0.570645	0.00210164	0.0261572	-3.09548	ENSG00000167461	chr19
Oligo_Astro	RNF139	0.45057	0.00176456	0.0231576	3.14821	ENSG00000170881	chr8
Oligo_Astro	SHFL	-0.406351	0.00174889	0.0230669	-3.15088	ENSG00000130813	chr19
Oligo_Astro	CHCHD2	0.211538	0.000782198	0.0134337	3.3847	ENSG00000106153	chr7
Oligo_Astro	SULT1C4	-0.593437	0.00207878	0.0260403	-3.09881	ENSG00000198075	chr2
Oligo_Astro	MRPS26	-0.305332	0.00136841	0.0195859	-3.22364	ENSG00000125901	chr20
Oligo_Astro	H3F3B	-0.251741	0.000974852	0.0156518	-3.32206	ENSG00000132475	chr17
Oligo_Astro	ANKRD52	-0.437639	0.00168564	0.0225923	-3.16189	ENSG00000139645	chr12
Oligo_Astro	ESRRG	0.634085	0.00234767	0.0282634	3.06172	ENSG00000196482	chr1
Oligo_Astro	CAPRIN2	0.369926	0.00156916	0.0215794	3.18321	ENSG00000110888	chr12
Oligo_Astro	CACNB4	0.411094	0.00171126	0.0227648	3.15739	ENSG00000182389	chr2
Oligo_Astro	EDF1	-0.237392	0.00100785	0.0159624	-3.3125	ENSG00000107223	chr9
Oligo_Astro	RGS7	0.411236	0.00173567	0.0229709	3.15315	ENSG00000182901	chr1
Oligo_Astro	RHOB	-0.28562	0.00102485	0.0160997	-3.30769	ENSG00000143878	chr2
Oligo_Astro	MRPS23	0.357232	0.00156658	0.0215794	3.1837	ENSG00000181610	chr17
Oligo_Astro	PWWP3B	0.646574	0.00236241	0.0283086	3.0598	ENSG00000157502	chrX
Oligo_Astro	NDUFB3	0.433522	0.00132371	0.0191233	3.23402	ENSG00000119013	chr2
Oligo_Astro	PSMB5	-0.246536	0.00113747	0.0171759	-3.27758	ENSG00000100804	chr14
Oligo_Astro	LIMS2	-0.617432	0.00248197	0.0293769	-3.04463	ENSG00000072163	chr2
Oligo_Astro	PPP3CB	0.247435	0.00121596	0.0179697	3.25819	ENSG00000107758	chr10
Oligo_Astro	KIF21A	0.253962	0.000879554	0.0145569	3.35145	ENSG00000139116	chr12
Oligo_Astro	CTDSP1	-0.488705	0.00209377	0.0261194	-3.09662	ENSG00000144579	chr2
Oligo_Astro	SPTBN4	-0.436948	0.00181536	0.0235196	-3.1397	ENSG00000160460	chr19
Oligo_Astro	IFITM2	-0.565325	0.002121	0.0263133	-3.0927	ENSG00000185201	chr11
Oligo_Astro	ADGRL1	-0.306583	0.00136558	0.0195859	-3.22424	ENSG00000072071	chr19
Oligo_Astro	SMYD3	0.490045	0.00199366	0.0252329	3.11147	ENSG00000185420	chr1
Oligo_Astro	KLF16	-0.544932	0.00235845	0.0283086	-3.06031	ENSG00000129911	chr19
Oligo_Astro	KLHL21	-0.417096	0.00190504	0.0244081	-3.1252	ENSG00000162413	chr1
Oligo_Astro	SLC38A5	-0.59195	0.00241478	0.0287578	-3.05307	ENSG00000017483	chrX
Oligo_Astro	C16orf58	-0.391777	0.00181233	0.0235196	-3.1402	ENSG00000140688	chr16
Oligo_Astro	FDPS	0.293575	0.00120601	0.0178568	3.26059	ENSG00000160752	chr1
Oligo_Astro	UBQLN4	-0.417535	0.00193234	0.0246048	-3.1209	ENSG00000160803	chr1
Oligo_Astro	DLK1	-0.664594	0.00125794	0.0183445	-3.25097	ENSG00000185559	chr14
Oligo_Astro	RPL10	-0.249216	0.00087854	0.0145569	-3.35178	ENSG00000147403	chrX
Oligo_Astro	CTXN2	0.49713	0.00228017	0.0277134	3.07064	ENSG00000233932	chr15
Oligo_Astro	SPARC	-0.353314	0.000670406	0.0120222	-3.43113	ENSG00000113140	chr5
Oligo_Astro	ZC3H7B	-0.417681	0.00189115	0.0243207	-3.1274	ENSG00000100403	chr22
Oligo_Astro	TCEAL6	0.319548	0.00162003	0.0220706	3.17372	ENSG00000204071	chrX
Oligo_Astro	MCL1	-0.413719	0.00180524	0.0235196	-3.14138	ENSG00000143384	chr1
Oligo_Astro	IFI44L	-0.608768	0.00265181	0.0308391	-3.02421	ENSG00000137959	chr1
Oligo_Astro	VPS35	0.239933	0.00108482	0.0167356	3.2913	ENSG00000069329	chr16
Oligo_Astro	LRRC75A	-0.675945	0.0030103	0.0335191	-2.98476	ENSG00000181350	chr17
Oligo_Astro	DCTN4	0.310261	0.00163496	0.0221307	3.17099	ENSG00000132912	chr5
Oligo_Astro	TCEAL8	0.380034	0.00181669	0.0235196	3.13948	ENSG00000180964	chrX
Oligo_Astro	NR2F1	-0.385543	0.00157608	0.0215948	-3.1819	ENSG00000175745	chr5
Oligo_Astro	CCN2	-0.715126	0.00259798	0.030332	-3.03124	ENSG00000118523	chr6
Oligo_Astro	CALCB	-1.19411	0.00334743	0.0358342	-2.95336	ENSG00000175868	chr11
Oligo_Astro	SRP14	0.206801	0.000977568	0.0156518	3.32126	ENSG00000140319	chr15
Oligo_Astro	CWC15	0.354764	0.00173982	0.0229864	3.15244	ENSG00000150316	chr11
Oligo_Astro	TNFRSF1A	-0.549246	0.00272061	0.0312911	-3.01627	ENSG00000067182	chr12
Oligo_Astro	ATP5PF	0.27088	0.00116338	0.017426	3.27105	ENSG00000154723	chr21
Oligo_Astro	ACTR10	0.311728	0.001487	0.0206709	3.19914	ENSG00000131966	chr14
Oligo_Astro	PCLO	0.3377	0.00153092	0.0212052	3.19052	ENSG00000186472	chr7
Oligo_Astro	SEPTIN6	0.343929	0.00192692	0.0245762	3.12175	ENSG00000125354	chrX
Oligo_Astro	ID4	-0.346304	0.00145931	0.0205555	-3.20469	ENSG00000172201	chr6
Oligo_Astro	COASY	-0.429466	0.00221581	0.0271842	-3.07939	ENSG00000068120	chr17
Oligo_Astro	ECSIT	0.424555	0.00224036	0.0274101	3.07602	ENSG00000130159	chr19
Oligo_Astro	PSMD7	0.287756	0.00162825	0.0221173	3.17222	ENSG00000103035	chr16
Oligo_Astro	ADAMTS1	-0.963232	0.00350563	0.0369142	-2.93809	ENSG00000154734	chr21
Oligo_Astro	VWA1	-0.404258	0.00218227	0.0269008	-3.08403	ENSG00000179403	chr1
Oligo_Astro	RAPH1	0.425099	0.00226074	0.0275603	3.07326	ENSG00000173166	chr2
Oligo_Astro	VEGFA	-0.529743	0.00252393	0.0297631	-3.03947	ENSG00000112715	chr6
Oligo_Astro	CYP51A1	0.24559	0.00141983	0.0201355	3.21278	ENSG00000001630	chr7
Oligo_Astro	ITM2A	-0.396181	0.00190742	0.0244081	-3.12482	ENSG00000078596	chrX
Oligo_Astro	RAB14	0.281412	0.00165457	0.022318	3.16744	ENSG00000119396	chr9
Oligo_Astro	KIF1BP	0.396416	0.00215837	0.0266487	3.08739	ENSG00000198954	chr10
Oligo_Astro	P4HA1	-0.530102	0.00276234	0.0315831	-3.01155	ENSG00000122884	chr10
Oligo_Astro	ATP6V0E2	0.224255	0.00117631	0.0175178	3.26784	ENSG00000171130	chr7
Oligo_Astro	SVOP	0.392156	0.0021069	0.0261804	3.09473	ENSG00000166111	chr12
Oligo_Astro	CIRBP	0.203449	0.00128655	0.0186561	3.24172	ENSG00000099622	chr19
Oligo_Astro	PRKAR1B	0.275171	0.00121984	0.0179927	3.25726	ENSG00000188191	chr7
Oligo_Astro	DNAJC13	0.433076	0.00266636	0.0308507	3.02251	ENSG00000138246	chr3
Oligo_Astro	HTRA1	0.238306	0.00119261	0.0177263	3.26384	ENSG00000166033	chr10
Oligo_Astro	NACC1	-0.391637	0.00238204	0.0284603	-3.05726	ENSG00000160877	chr19
Oligo_Astro	DNAJA1	0.244542	0.00134105	0.0193017	3.22957	ENSG00000086061	chr9
Oligo_Astro	MRTO4	0.409198	0.00258271	0.0301994	3.03237	ENSG00000053372	chr1
Oligo_Astro	SCFD1	0.371574	0.0023269	0.028136	3.06444	ENSG00000092108	chr14
Oligo_Astro	SSNA1	-0.378941	0.00221225	0.0271836	-3.07988	ENSG00000176101	chr9
Oligo_Astro	PTCH1	-0.550517	0.00293421	0.0329159	-2.99276	ENSG00000185920	chr9
Oligo_Astro	C19orf25	-0.426843	0.00252218	0.0297631	-3.03969	ENSG00000119559	chr19
Oligo_Astro	CACYBP	0.253178	0.0014974	0.0207781	3.19708	ENSG00000116161	chr1
Oligo_Astro	WAC-AS1	0.533918	0.00298997	0.0333952	2.98688	ENSG00000254635	chr10
Oligo_Astro	SNTA1	-0.326013	0.00180061	0.0235083	-3.14215	ENSG00000101400	chr20
Oligo_Astro	MIER1	0.467954	0.00288804	0.032634	2.99771	ENSG00000198160	chr1
Oligo_Astro	PAXBP1	0.535836	0.0033852	0.0360886	2.94787	ENSG00000159086	chr21
Oligo_Astro	FOS	-0.847469	0.00233932	0.0282069	-3.06507	ENSG00000170345	chr14
Oligo_Astro	PRTFDC1	-0.544815	0.00330731	0.0355055	-2.95522	ENSG00000099256	chr10
Oligo_Astro	CERS6	0.380383	0.00230124	0.0279219	3.06783	ENSG00000172292	chr2
Oligo_Astro	PACSIN1	0.324217	0.00184675	0.0238688	3.13455	ENSG00000124507	chr6
Oligo_Astro	BOK	-0.374665	0.00224132	0.0274101	-3.07589	ENSG00000176720	chr2
Oligo_Astro	EHD2	-0.552504	0.00334021	0.0358065	-2.95209	ENSG00000024422	chr19
Oligo_Astro	PAQR6	-0.328564	0.00146846	0.0205985	-3.20347	ENSG00000160781	chr1
Oligo_Astro	SGTB	0.350284	0.00220558	0.0271448	3.0808	ENSG00000197860	chr5
Oligo_Astro	SCG5	0.262924	0.00157861	0.0215948	3.18142	ENSG00000166922	chr15
Oligo_Astro	AL033523.1	0.909156	0.0050512	0.0472521	2.81919	ENSG00000228793	chr6
Oligo_Astro	ALCAM	0.306321	0.00176476	0.0231576	3.14818	ENSG00000170017	chr3
Oligo_Astro	PIAS2	0.376883	0.00265668	0.0308391	3.02364	ENSG00000078043	chr18
Oligo_Astro	MTCH1	0.166242	0.00117288	0.0175004	3.26869	ENSG00000137409	chr6
Oligo_Astro	BGN	-0.587615	0.0032855	0.0355055	-2.9573	ENSG00000182492	chrX
Oligo_Astro	SLC27A5	-0.469834	0.00315636	0.0344569	-2.96992	ENSG00000083807	chr19
Oligo_Astro	TUBGCP2	0.350196	0.00239816	0.028604	3.05519	ENSG00000130640	chr10
Oligo_Astro	OTOF	-0.761699	0.00417236	0.0416105	-2.88122	ENSG00000115155	chr2
Oligo_Astro	ACKR1	-0.815942	0.00478874	0.0458639	-2.83661	ENSG00000213088	chr1
Oligo_Astro	ATP5F1C	0.272388	0.00186136	0.0239854	3.13218	ENSG00000165629	chr10
Oligo_Astro	ADAM15	-0.438346	0.00303135	0.0335228	-2.98258	ENSG00000143537	chr1
Oligo_Astro	MPI	-0.341886	0.00255017	0.0299093	-3.03628	ENSG00000178802	chr15
Oligo_Astro	MPRIP	-0.256752	0.00200461	0.0253164	-3.10981	ENSG00000133030	chr17
Oligo_Astro	SYN2	0.277789	0.00181124	0.0235196	3.14038	ENSG00000157152	chr3
Oligo_Astro	TMEM219	-0.258334	0.00201924	0.025439	-3.10761	ENSG00000149932	chr16
Oligo_Astro	STXBP1	0.202878	0.00137574	0.0196545	3.22207	ENSG00000136854	chr9
Oligo_Astro	CRABP1	0.558988	0.00209523	0.0261194	3.09866	ENSG00000166426	chr15
Oligo_Astro	LRRC41	-0.432518	0.00293655	0.0329159	-2.99251	ENSG00000132128	chr1
Oligo_Astro	SKAP2	0.375791	0.00268881	0.031064	3.01992	ENSG00000005020	chr7
Oligo_Astro	RPL36	-0.226012	0.00125246	0.0182992	-3.24957	ENSG00000130255	chr19
Oligo_Astro	BNIP3	0.245291	0.00164326	0.0222041	3.16948	ENSG00000176171	chr10
Oligo_Astro	TNS2	-0.49174	0.00361734	0.0377269	-2.92686	ENSG00000111077	chr12
Oligo_Astro	CHCHD6	0.415166	0.00278344	0.0317304	3.00919	ENSG00000159685	chr3
Oligo_Astro	ECE2	-0.413063	0.00293854	0.0329159	-2.9923	ENSG00000145194	chr3
Oligo_Astro	SLIT2	0.480049	0.00329208	0.0355055	2.95667	ENSG00000145147	chr4
Oligo_Astro	NDUFAB1	0.300379	0.00186198	0.0239854	3.13208	ENSG00000004779	chr16
Oligo_Astro	NAPB	0.20963	0.00145424	0.0205481	3.20572	ENSG00000125814	chr20
Oligo_Astro	PTBP3	0.481604	0.00356228	0.037358	2.93173	ENSG00000119314	chr9
Oligo_Astro	RING1	-0.380595	0.00285568	0.0323156	-3.00122	ENSG00000204227	chr6
Oligo_Astro	TUSC2	-0.305064	0.00238243	0.0284603	-3.05721	ENSG00000114383	chr3
Oligo_Astro	HDAC2	0.283837	0.00245839	0.0291425	3.04757	ENSG00000196591	chr6
Oligo_Astro	RTCB	0.344322	0.00252923	0.0297631	3.03883	ENSG00000100220	chr22
Oligo_Astro	FAM124A	-0.583919	0.00388341	0.0396026	-2.90424	ENSG00000150510	chr13
Oligo_Astro	ATP6V1C1	0.255787	0.0020209	0.025439	3.10736	ENSG00000155097	chr8
Oligo_Astro	DOHH	-0.42036	0.00317476	0.0346089	-2.96809	ENSG00000129932	chr19
Oligo_Astro	CENPX	0.407289	0.00275735	0.0315727	3.01211	ENSG00000169689	chr17
Oligo_Astro	DPYSL2	0.175071	0.00122325	0.0180086	3.25645	ENSG00000092964	chr8
Oligo_Astro	GAREM2	-0.459093	0.00330056	0.0355055	-2.95586	ENSG00000157833	chr2
Oligo_Astro	C2orf80	0.452805	0.00325059	0.0352863	2.96067	ENSG00000188674	chr2
Oligo_Astro	ARPC1B	0.444063	0.00329832	0.0355055	2.95607	ENSG00000130429	chr7
Oligo_Astro	DGCR2	-0.302812	0.00243691	0.0289768	-3.05027	ENSG00000070413	chr22
Oligo_Astro	TGM2	-0.684132	0.00432077	0.0427596	-2.86996	ENSG00000198959	chr20
Oligo_Astro	RNASEH2B	0.452316	0.00382342	0.0392261	2.90921	ENSG00000136104	chr13
Oligo_Astro	WWC1	-0.464902	0.00330754	0.0355055	-2.9552	ENSG00000113645	chr5
Oligo_Astro	MGAT5	-0.32915	0.00265854	0.0308391	-3.02342	ENSG00000152127	chr2
Oligo_Astro	LZTS3	-0.438565	0.00307001	0.0338073	-2.97861	ENSG00000088899	chr20
Oligo_Astro	TCEAL2	0.22407	0.00195436	0.0248441	3.11749	ENSG00000184905	chrX
Oligo_Astro	ATP6V1G2	0.304916	0.00225526	0.0275369	3.074	ENSG00000213760	chr6
Oligo_Astro	ANKRD6	0.472393	0.00376434	0.0388965	2.91418	ENSG00000135299	chr6
Oligo_Astro	EIF4A1	-0.232905	0.00206786	0.0259456	-3.1004	ENSG00000161960	chr17
Oligo_Astro	DARS	-0.327939	0.00256576	0.0300466	-3.0344	ENSG00000115866	chr2
Oligo_Astro	JKAMP	0.292037	0.00254665	0.0299093	3.03671	ENSG00000050130	chr14
Oligo_Astro	NPEPPS	0.293551	0.00236084	0.0283086	3.06	ENSG00000141279	chr17
Oligo_Astro	PRICKLE2	0.435856	0.00372752	0.0385729	2.91731	ENSG00000163637	chr3
Oligo_Astro	TCTEX1D2	0.501102	0.00368583	0.0383416	2.92089	ENSG00000213123	chr3
Oligo_Astro	SF3B6	-0.339722	0.002778	0.0317151	-3.00979	ENSG00000115128	chr2
Oligo_Astro	PSMD8	0.273864	0.00228046	0.0277134	3.07061	ENSG00000099341	chr19
Oligo_Astro	HES5	-0.675878	0.00497203	0.046979	-2.82436	ENSG00000197921	chr1
Oligo_Astro	PSMA1	0.281888	0.00244072	0.0289775	3.04979	ENSG00000129084	chr11
Oligo_Astro	LINC02802	0.500001	0.00398246	0.0402885	2.89618	ENSG00000232527	chr1
Oligo_Astro	FECH	-0.468767	0.00411976	0.0412258	-2.8853	ENSG00000066926	chr18
Oligo_Astro	NDUFA11	0.2455	0.00191115	0.0244154	3.12423	ENSG00000174886	chr19
Oligo_Astro	ATP5MG	0.264316	0.00190714	0.0244081	3.12486	ENSG00000167283	chr11
Oligo_Astro	FGF12	0.355724	0.00262439	0.0305941	3.02742	ENSG00000114279	chr3
Oligo_Astro	HIPK1	-0.395272	0.00314634	0.0343961	-2.97091	ENSG00000163349	chr1
Oligo_Astro	ICA1L	-0.439882	0.00380874	0.0391459	-2.91044	ENSG00000163596	chr2
Oligo_Astro	GUK1	-0.230209	0.00197996	0.0251283	-3.11355	ENSG00000143774	chr1
Oligo_Astro	TUBB3	0.219659	0.00146274	0.0205555	3.204	ENSG00000258947	chr16
Oligo_Astro	PLXND1	-0.468401	0.00427773	0.0423879	-2.87319	ENSG00000004399	chr3
Oligo_Astro	PGAP1	0.322097	0.00307061	0.0338073	2.97855	ENSG00000197121	chr2
Oligo_Astro	RPS13	-0.246663	0.00172571	0.0228783	-3.15487	ENSG00000110700	chr11
Oligo_Astro	TRPM2	0.535035	0.00489155	0.0465029	2.82969	ENSG00000142185	chr21
Oligo_Astro	SUCLA2	0.307424	0.00292186	0.032872	2.99408	ENSG00000136143	chr13
Oligo_Astro	VSNL1	0.306859	0.00199473	0.0252329	3.11181	ENSG00000163032	chr2
Oligo_Astro	RETREG3	0.44595	0.00411424	0.0412258	2.88573	ENSG00000141699	chr17
Oligo_Astro	DIS3L	0.352825	0.00360689	0.0376928	2.92778	ENSG00000166938	chr15
Oligo_Astro	RBM3	0.318146	0.00303175	0.0335228	2.98254	ENSG00000102317	chrX
Oligo_Astro	RPS15	-0.228306	0.00158519	0.0216465	-3.18019	ENSG00000115268	chr19
Oligo_Astro	TAF9	0.29818	0.00300678	0.0335191	2.98513	ENSG00000273841	chr5
Oligo_Astro	PPIP5K2	0.378715	0.00378926	0.0390496	2.91208	ENSG00000145725	chr5
Oligo_Astro	GOLGA3	-0.368712	0.00369624	0.0383982	-2.92	ENSG00000090615	chr12
Oligo_Astro	MNT	-0.440297	0.00462637	0.0448085	-2.84784	ENSG00000070444	chr17
Oligo_Astro	OARD1	0.409866	0.00423004	0.0420231	2.8768	ENSG00000124596	chr6
Oligo_Astro	PDZD2	-0.488561	0.00445633	0.0437649	-2.85998	ENSG00000133401	chr5
Oligo_Astro	CENPC	0.518109	0.00500312	0.0471353	2.82232	ENSG00000145241	chr4
Oligo_Astro	DDX51	-0.473953	0.00494038	0.0468518	-2.82644	ENSG00000185163	chr12
Oligo_Astro	C1orf50	-0.448843	0.00486434	0.0463582	-2.83151	ENSG00000164008	chr1
Oligo_Astro	SNHG16	0.417085	0.00436065	0.043044	2.86699	ENSG00000163597	chr17
Oligo_Astro	NBDY	-0.304824	0.00341014	0.0363044	-2.94555	ENSG00000204272	chrX
Oligo_Astro	EXOC3	0.316905	0.00360883	0.0376928	2.92761	ENSG00000180104	chr5
Oligo_Astro	GLRB	0.310848	0.00308852	0.0339561	2.97673	ENSG00000109738	chr4
Oligo_Astro	RABGGTA	0.477659	0.00500679	0.0471353	2.82208	ENSG00000100949	chr14
Oligo_Astro	MVD	-0.359639	0.00341846	0.0363428	-2.94478	ENSG00000167508	chr16
Oligo_Astro	ARHGEF11	-0.551291	0.0048111	0.0459708	-2.8351	ENSG00000132694	chr1
Oligo_Astro	ARHGAP36	0.580533	0.00280312	0.0318607	3.00914	ENSG00000147256	chrX
Oligo_Astro	ELOVL7	-0.529111	0.00530945	0.0489115	-2.80283	ENSG00000164181	chr5
Oligo_Astro	BCAS2	0.258893	0.00302242	0.0335191	2.98351	ENSG00000116752	chr1
Oligo_Astro	DDR1	-0.278362	0.00281025	0.0318949	-3.00621	ENSG00000204580	chr6
Oligo_Astro	TFCP2	0.407977	0.00476744	0.0458171	2.83807	ENSG00000135457	chr12
Oligo_Astro	MED29	-0.269858	0.00322994	0.0351114	-2.96267	ENSG00000063322	chr19
Oligo_Astro	PPP2R2C	-0.248364	0.00290483	0.0327758	-2.9959	ENSG00000074211	chr4
Oligo_Astro	UBTF	-0.335844	0.00386394	0.0395555	-2.90585	ENSG00000108312	chr17
Oligo_Astro	PRKCZ	0.239966	0.00273576	0.0314185	3.01455	ENSG00000067606	chr1
Oligo_Astro	MAGEE1	0.322841	0.00342798	0.036394	2.9439	ENSG00000198934	chrX
Oligo_Astro	ARMCX6	0.429065	0.00472198	0.0455064	2.84119	ENSG00000198960	chrX
Oligo_Astro	MYCBP2	0.255433	0.00283759	0.032158	3.00319	ENSG00000005810	chr13
Oligo_Astro	AC005332.6	-0.512886	0.00544055	0.0497633	-2.7948	ENSG00000278730	chr17
Oligo_Astro	TIMM50	0.347182	0.00408563	0.0410635	2.88797	ENSG00000105197	chr19
Oligo_Astro	MAGI2	0.360214	0.00404211	0.040725	2.89141	ENSG00000187391	chr7
Oligo_Astro	HTR2C	0.444095	0.00395665	0.0400799	2.89826	ENSG00000147246	chrX
Oligo_Astro	CSNK1E	-0.327041	0.00349561	0.0368589	-2.93772	ENSG00000213923	chr22
Oligo_Astro	EIF3L	0.462516	0.0041204	0.0412258	2.88525	ENSG00000100129	chr22
Oligo_Astro	MAP2K4	0.274897	0.00302275	0.0335191	2.98347	ENSG00000065559	chr17
Oligo_Astro	B3GALT2	-0.463422	0.00525882	0.048619	-2.80598	ENSG00000162630	chr1
Oligo_Astro	BCKDK	-0.392842	0.00447139	0.0438464	-2.85888	ENSG00000103507	chr16
Oligo_Astro	CNTN1	0.230411	0.0023298	0.028136	3.06406	ENSG00000018236	chr12
Oligo_Astro	SUB1	0.192493	0.00232927	0.028136	3.06413	ENSG00000113387	chr5
Oligo_Astro	NMRAL1	-0.381452	0.00451338	0.044101	-2.85586	ENSG00000153406	chr16
Oligo_Astro	ZNF428	0.320932	0.00362186	0.0377269	2.92646	ENSG00000131116	chr19
Oligo_Astro	ZC2HC1A	0.392763	0.00441742	0.043438	2.86281	ENSG00000104427	chr8
Oligo_Astro	ME3	0.469951	0.00495429	0.0468687	2.82553	ENSG00000151376	chr11
Oligo_Astro	GPAA1	0.374383	0.00378752	0.0390496	2.91222	ENSG00000197858	chr8
Oligo_Astro	ATP6V0B	0.224555	0.00212932	0.026332	3.09151	ENSG00000117410	chr1
Oligo_Astro	MAGED2	0.22674	0.00274122	0.0314346	3.01393	ENSG00000102316	chrX
Oligo_Astro	CHGA	0.283409	0.0030147	0.0335191	2.98431	ENSG00000100604	chr14
Oligo_Astro	DCTN1	0.220779	0.00266137	0.0308391	3.02309	ENSG00000204843	chr2
Oligo_Astro	TPRG1L	0.256189	0.00298109	0.0333442	2.98781	ENSG00000158109	chr1
Oligo_Astro	SCAMP4	-0.407865	0.00468906	0.0453414	-2.84346	ENSG00000227500	chr19
Oligo_Astro	SNRPC	0.333415	0.00399499	0.0403625	2.89517	ENSG00000124562	chr6
Oligo_Astro	CISD3	-0.343919	0.00440369	0.0433581	-2.86382	ENSG00000277972	chr17
Oligo_Astro	AC245060.5	0.604562	0.00546383	0.0499172	2.79381	ENSG00000274422	chr22
Oligo_Astro	NDFIP1	0.162196	0.00208598	0.0260882	3.09776	ENSG00000131507	chr5
Oligo_Astro	CARHSP1	-0.416552	0.00520166	0.048329	-2.80957	ENSG00000153048	chr16
Oligo_Astro	FGF14	0.385469	0.00481775	0.0459708	2.83465	ENSG00000102466	chr13
Oligo_Astro	TPRA1	-0.426562	0.00554054	0.0504987	-2.78879	ENSG00000163870	chr3
Oligo_Astro	RRAGC	0.310895	0.00404669	0.040725	2.89105	ENSG00000116954	chr1
Oligo_Astro	DEF8	-0.312935	0.00394119	0.0400568	-2.89951	ENSG00000140995	chr16
Oligo_Astro	RPS25	-0.27799	0.0021277	0.026332	-3.09297	ENSG00000118181	chr11
Oligo_Astro	KCNJ6	-0.500844	0.00460359	0.0446439	-2.84988	ENSG00000157542	chr21
Oligo_Astro	SCN3B	0.292434	0.00345949	0.0365779	2.94101	ENSG00000166257	chr11
Oligo_Astro	UBR4	0.506086	0.0061772	0.0542541	2.75268	ENSG00000127481	chr1
Oligo_Astro	AKT2	-0.446794	0.00575752	0.051744	-2.77608	ENSG00000105221	chr19
Oligo_Astro	CABIN1	-0.413774	0.00520245	0.048329	-2.80952	ENSG00000099991	chr22
Oligo_Astro	ID2	-0.420883	0.00400745	0.0404355	-2.89418	ENSG00000115738	chr2
Oligo_Astro	GNG2	0.27273	0.00311702	0.0342209	2.97385	ENSG00000186469	chr14
Oligo_Astro	AXL	-0.523873	0.00604389	0.0534477	-2.75995	ENSG00000167601	chr19
Oligo_Astro	SILC1	0.361835	0.00452499	0.0441586	2.85502	ENSG00000232044	chr2
Oligo_Astro	REC8	0.490369	0.00620443	0.0544057	2.75121	ENSG00000100918	chr14
Oligo_Astro	DYRK1B	-0.475427	0.00605976	0.0535267	-2.75908	ENSG00000105204	chr19
Oligo_Astro	TMEM87B	0.471663	0.00622314	0.0544719	2.75021	ENSG00000153214	chr2
Oligo_Astro	NME1	0.288499	0.00351193	0.0369302	2.93624	ENSG00000239672	chr17
Oligo_Astro	TCEAL7	0.275673	0.00328524	0.0355055	2.95733	ENSG00000182916	chrX
Oligo_Astro	SUN2	-0.285929	0.00343867	0.0364075	-2.94292	ENSG00000100242	chr22
Oligo_Astro	STEAP2	0.447494	0.00571803	0.0515364	2.77836	ENSG00000157214	chr7
Oligo_Astro	IQSEC2	-0.419632	0.00558649	0.0507976	-2.78606	ENSG00000124313	chrX
Oligo_Astro	GOLGA4	0.333678	0.00380692	0.0391459	2.91059	ENSG00000144674	chr3
Oligo_Astro	HMGA1	0.366957	0.00493033	0.0468139	2.82711	ENSG00000137309	chr6
Oligo_Astro	ALDH18A1	-0.432657	0.00624485	0.0546001	-2.74904	ENSG00000059573	chr10
Oligo_Astro	NDP	0.527286	0.00665697	0.0570418	2.72763	ENSG00000124479	chrX
Oligo_Astro	MICALL2	-0.499515	0.00652826	0.0563764	-2.73419	ENSG00000164877	chr7
Oligo_Astro	CIAO2B	-0.288374	0.00395336	0.0400799	-2.89853	ENSG00000166595	chr16
Oligo_Astro	MAST3	-0.306271	0.00412845	0.0412258	-2.88463	ENSG00000099308	chr19
Oligo_Astro	IRF9	-0.375488	0.00577975	0.0518835	-2.7748	ENSG00000213928	chr14
Oligo_Astro	SYNPO	-0.442199	0.00582045	0.0521277	-2.77247	ENSG00000171992	chr5
Oligo_Astro	GPATCH11	0.421878	0.00586644	0.0522478	2.76986	ENSG00000152133	chr2
Oligo_Astro	AP1B1	0.264008	0.00387804	0.0396026	2.90468	ENSG00000100280	chr22
Oligo_Astro	EAPP	0.350422	0.00501616	0.0471353	2.82147	ENSG00000129518	chr14
Oligo_Astro	C5orf30	-0.44701	0.00611259	0.0537477	-2.75619	ENSG00000181751	chr5
Oligo_Astro	SLC25A22	-0.366364	0.00529849	0.0489115	-2.80351	ENSG00000177542	chr11
Oligo_Astro	EIF4A3	-0.425382	0.00600527	0.0532676	-2.76209	ENSG00000141543	chr17
Oligo_Astro	FRG1	0.342067	0.00505595	0.0472521	2.81888	ENSG00000109536	chr4
Oligo_Astro	CHST2	-0.380953	0.0052355	0.0485194	-2.80744	ENSG00000175040	chr3
Oligo_Astro	CFAP36	0.302083	0.00394401	0.0400568	2.89929	ENSG00000163001	chr2
Oligo_Astro	TMEM184C	0.422054	0.00655744	0.0565091	2.73269	ENSG00000164168	chr4
Oligo_Astro	PDGFRB	-0.54972	0.00751275	0.0611866	-2.68674	ENSG00000113721	chr5
Oligo_Astro	ATP1A1	0.25036	0.00253	0.0297631	3.03873	ENSG00000163399	chr1
Oligo_Astro	SLC8A1	0.322074	0.00418028	0.0416359	2.88061	ENSG00000183023	chr2
Oligo_Astro	PARG	0.440862	0.00634652	0.0552391	2.74365	ENSG00000227345	chr10
Oligo_Astro	PAQR3	-0.428083	0.00655825	0.0565091	-2.73265	ENSG00000163291	chr4
Oligo_Astro	FGF13	0.319513	0.00343443	0.0364075	2.94331	ENSG00000129682	chrX
Oligo_Astro	NDRG3	0.248496	0.00372804	0.0385729	2.91727	ENSG00000101079	chr20
Oligo_Astro	PPP1CA	-0.332984	0.00488732	0.0465029	-2.82997	ENSG00000172531	chr11
Oligo_Astro	TAX1BP1	0.229669	0.00338002	0.0360831	2.94835	ENSG00000106052	chr7
Oligo_Astro	COX15	-0.398828	0.00682695	0.0576043	-2.71915	ENSG00000014919	chr10
Oligo_Astro	SGTA	-0.317193	0.00474377	0.0456596	-2.83969	ENSG00000104969	chr19
Oligo_Astro	RASD1	-0.486229	0.00534579	0.0490708	-2.80101	ENSG00000108551	chr17
Oligo_Astro	AKAP12	0.265406	0.00327085	0.0354563	2.95871	ENSG00000131016	chr6
Oligo_Astro	GPX3	-0.339641	0.00313598	0.0343802	-2.97333	ENSG00000211445	chr5
Oligo_Astro	PERP	-0.435629	0.00625718	0.054646	-2.74839	ENSG00000112378	chr6
Oligo_Astro	IMPDH1	-0.490532	0.00692375	0.058167	-2.7144	ENSG00000106348	chr7
Oligo_Astro	PTPRK	-0.400115	0.00586513	0.0522478	-2.76994	ENSG00000152894	chr6
Oligo_Astro	H2AFX	-0.373525	0.00601665	0.0532676	-2.76146	ENSG00000188486	chr11
Oligo_Astro	PARK7	0.228446	0.00314444	0.0343961	2.9711	ENSG00000116288	chr1
Oligo_Astro	SEC24C	-0.379773	0.00651895	0.056359	-2.73467	ENSG00000176986	chr10
Oligo_Astro	DYNLT3	0.265814	0.00388392	0.0396026	2.9042	ENSG00000165169	chrX
Oligo_Astro	RNF41	-0.306876	0.00517958	0.0482907	-2.81096	ENSG00000181852	chr12
Oligo_Astro	IRF2BP2	-0.28534	0.00437134	0.0430945	-2.8662	ENSG00000168264	chr1
Oligo_Astro	AMIGO2	0.401096	0.00418577	0.0416368	2.88107	ENSG00000139211	chr12
Oligo_Astro	GNPDA1	0.340982	0.00571261	0.0515364	2.77867	ENSG00000113552	chr5
Oligo_Astro	GALNT16	-0.336403	0.00502517	0.0471353	-2.82088	ENSG00000100626	chr14
Oligo_Astro	PRPS1	-0.283966	0.00453573	0.044171	-2.85425	ENSG00000147224	chrX
Oligo_Astro	DCAF6	0.397185	0.00676327	0.0573968	2.7223	ENSG00000143164	chr1
Oligo_Astro	NRARP	-0.58611	0.00856556	0.0669111	-2.64184	ENSG00000198435	chr9
Oligo_Astro	PNPT1	-0.460724	0.00759931	0.0614384	-2.68285	ENSG00000138035	chr2
Oligo_Astro	KAZN	-0.342011	0.00560136	0.050873	-2.78518	ENSG00000189337	chr1
Oligo_Astro	SGSM2	-0.346879	0.00562554	0.0510238	-2.78376	ENSG00000141258	chr17
Oligo_Astro	DBN1	-0.348496	0.00601515	0.0532676	-2.76154	ENSG00000113758	chr5
Oligo_Astro	FBXO11	0.304386	0.00525416	0.048619	2.80627	ENSG00000138081	chr2
Oligo_Astro	TNFRSF21	-0.324979	0.00504396	0.0472521	-2.81966	ENSG00000146072	chr6
Oligo_Astro	HERPUD1	-0.320326	0.00543124	0.0497489	-2.79536	ENSG00000051108	chr16
Oligo_Astro	ABCB8	-0.414349	0.00714589	0.0592201	-2.70373	ENSG00000197150	chr7
Oligo_Astro	GALNT15	0.477665	0.00684167	0.0576655	2.71842	ENSG00000131386	chr3
Oligo_Astro	SMARCD3	-0.258072	0.00469898	0.0453414	-2.84277	ENSG00000082014	chr7
Oligo_Astro	LRRC49	0.38978	0.00643896	0.0558549	2.73881	ENSG00000137821	chr15
Oligo_Astro	SRXN1	-0.418079	0.00698162	0.0583361	-2.71159	ENSG00000271303	chr20
Oligo_Astro	RPL18	-0.216718	0.00306176	0.0338062	-2.97946	ENSG00000063177	chr19
Oligo_Astro	HTR5A	0.408981	0.00704141	0.0585824	2.70871	ENSG00000157219	chr7
Oligo_Astro	MAP2	0.205153	0.00270502	0.0312047	3.01805	ENSG00000078018	chr2
Oligo_Astro	STIM1	-0.431889	0.00705448	0.058628	-2.70809	ENSG00000167323	chr11
Oligo_Astro	CMAS	0.223582	0.00389999	0.0397141	2.90288	ENSG00000111726	chr12
Oligo_Astro	SLC35A2	-0.464647	0.00836575	0.0659784	-2.64997	ENSG00000102100	chrX
Oligo_Astro	PARN	0.360378	0.00650627	0.0563124	2.73532	ENSG00000140694	chr16
Oligo_Astro	BEND6	0.344596	0.00608927	0.0536647	2.75746	ENSG00000151917	chr6
Oligo_Astro	PPP1R2	0.296142	0.00543253	0.0497489	2.79528	ENSG00000184203	chr3
Oligo_Astro	GSN	0.293098	0.00412312	0.0412258	2.88504	ENSG00000148180	chr9
Oligo_Astro	ARL5A	0.339085	0.00620855	0.0544057	2.75099	ENSG00000162980	chr2
Oligo_Astro	GLRX5	0.266917	0.00495078	0.0468687	2.82576	ENSG00000182512	chr14
Oligo_Astro	ITCH	0.444275	0.00774436	0.0624152	2.6764	ENSG00000078747	chr20
Oligo_Astro	AMPH	0.326492	0.00522903	0.0485176	2.80784	ENSG00000078053	chr7
Oligo_Astro	EIF4G2	0.174982	0.00317952	0.034612	2.96762	ENSG00000110321	chr11
Oligo_Astro	CEBPZ	0.374027	0.00702584	0.0585158	2.70946	ENSG00000115816	chr2
Oligo_Astro	NKRF	0.342634	0.00680306	0.0575913	2.72033	ENSG00000186416	chrX
Oligo_Astro	BHLHE40	-0.498078	0.00759567	0.0614384	-2.68301	ENSG00000134107	chr3
Oligo_Astro	CCN1	-0.976459	0.0110118	0.0788787	-2.55536	ENSG00000142871	chr1
Oligo_Astro	VPS51	0.290836	0.0055537	0.050559	2.788	ENSG00000149823	chr11
Oligo_Astro	NDUFA7	-0.293445	0.00502038	0.0471353	-2.82119	ENSG00000267855	chr19
Oligo_Astro	ABTB1	-0.455931	0.008659	0.0672617	-2.6381	ENSG00000114626	chr3
Oligo_Astro	CSKMT	-0.573578	0.00897002	0.0685072	-2.6259	ENSG00000214756	chr11
Oligo_Astro	TBC1D15	0.342966	0.00664587	0.0570099	2.72819	ENSG00000121749	chr12
Oligo_Astro	CLVS2	0.365683	0.00670998	0.0572166	2.72497	ENSG00000146352	chr6
Oligo_Astro	GPHN	0.430847	0.00781189	0.0625032	2.67344	ENSG00000171723	chr14
Oligo_Astro	RNF187	0.199978	0.00347479	0.0366894	2.93961	ENSG00000168159	chr1
Oligo_Astro	HSP90AB1	0.144201	0.00205532	0.0258301	3.10225	ENSG00000096384	chr6
Oligo_Astro	RIMKLA	0.389097	0.00676523	0.0573968	2.72221	ENSG00000177181	chr1
Oligo_Astro	TEN1	-0.462609	0.00884209	0.0679329	-2.63087	ENSG00000257949	chr17
Oligo_Astro	TOX2	0.408249	0.00749516	0.0611077	2.68754	ENSG00000124191	chr20
Oligo_Astro	HMGN4	0.379681	0.00747817	0.0610981	2.68831	ENSG00000182952	chr6
Oligo_Astro	AHCY	-0.341711	0.00664457	0.0570099	-2.72826	ENSG00000101444	chr20
Oligo_Astro	TMEM134	-0.470245	0.00867049	0.0672834	-2.63764	ENSG00000172663	chr11
Oligo_Astro	CERCAM	-0.424229	0.00656925	0.0565409	-2.73209	ENSG00000167123	chr9
Oligo_Astro	NRXN1	0.257758	0.00477753	0.0458171	2.83738	ENSG00000179915	chr2
Oligo_Astro	CPT1A	-0.412363	0.00777565	0.0625032	-2.67503	ENSG00000110090	chr11
Oligo_Astro	ABCB6	0.353243	0.00695803	0.058265	2.71274	ENSG00000115657	chr2
Oligo_Astro	TMEM108	-0.43319	0.00874598	0.0673955	-2.63465	ENSG00000144868	chr3
Oligo_Astro	RAB7A	-0.1993	0.00432775	0.0427739	-2.86944	ENSG00000075785	chr3
Oligo_Astro	ASPHD1	-0.354669	0.00679001	0.0575438	-2.72098	ENSG00000174939	chr16
Oligo_Astro	DNM1	0.248066	0.00358738	0.0375703	2.9295	ENSG00000106976	chr9
Oligo_Astro	TAGLN2	-0.333297	0.00563116	0.0510238	-2.78342	ENSG00000158710	chr1
Oligo_Astro	H1FX	-0.260511	0.00533955	0.0490708	-2.80097	ENSG00000184897	chr3
Oligo_Astro	ZNFX1	-0.452429	0.00936366	0.0708138	-2.61099	ENSG00000124201	chr20
Oligo_Astro	SHROOM1	-0.46653	0.00894245	0.0683642	-2.62697	ENSG00000164403	chr5
Oligo_Astro	NLGN4X	-0.354594	0.00682052	0.0576043	-2.71947	ENSG00000146938	chrX
Oligo_Astro	SLC35F1	0.3695	0.00744509	0.0608922	2.68982	ENSG00000196376	chr6
Oligo_Astro	MRPL42	0.300723	0.0063549	0.0552497	2.74321	ENSG00000198015	chr12
Oligo_Astro	CNNM1	-0.498363	0.00956017	0.071742	-2.60376	ENSG00000119946	chr10
Oligo_Astro	HIBCH	0.382649	0.0074214	0.0608917	2.6909	ENSG00000198130	chr2
Oligo_Astro	RPL24	-0.255971	0.00335646	0.0358812	-2.95098	ENSG00000114391	chr3
Oligo_Astro	FBH1	-0.40009	0.00853826	0.066888	-2.64294	ENSG00000134452	chr10
Oligo_Astro	UBE2T	0.421792	0.00926841	0.0702999	2.61455	ENSG00000077152	chr1
Oligo_Astro	TBC1D24	0.351126	0.00738257	0.0607404	2.69269	ENSG00000162065	chr16
Oligo_Astro	CALY	0.240838	0.00291854	0.032872	2.99549	ENSG00000130643	chr10
Oligo_Astro	WWP1	0.377844	0.00740622	0.0608317	2.6916	ENSG00000123124	chr8
Oligo_Astro	GHITM	0.200768	0.00354598	0.0372376	2.93318	ENSG00000165678	chr10
Oligo_Astro	HDAC6	0.358475	0.00715637	0.0592201	2.70323	ENSG00000094631	chrX
Oligo_Astro	RAB3D	-0.489386	0.0099066	0.0734303	-2.59133	ENSG00000105514	chr19
Oligo_Astro	PTTG1IP	-0.302711	0.00575216	0.051744	-2.77639	ENSG00000183255	chr21
Oligo_Astro	UBR3	0.293068	0.00634487	0.0552391	2.74373	ENSG00000144357	chr2
Oligo_Astro	CDC42EP4	-0.387273	0.00668897	0.0572166	-2.72602	ENSG00000179604	chr17
Oligo_Astro	WBP1	-0.335317	0.00672919	0.0572166	-2.724	ENSG00000239779	chr2
Oligo_Astro	DCTN6	-0.273465	0.00609696	0.0536713	-2.75704	ENSG00000104671	chr8
Oligo_Astro	DENND10	0.366402	0.00758889	0.0614384	2.68331	ENSG00000119979	chr10
Oligo_Astro	ST8SIA1	-0.350865	0.00743847	0.0608922	-2.69012	ENSG00000111728	chr12
Oligo_Astro	RMND5B	-0.458292	0.00954193	0.0717408	-2.60443	ENSG00000145916	chr5
Oligo_Astro	LIMK1	-0.313235	0.00583436	0.0521671	-2.77168	ENSG00000106683	chr7
Oligo_Astro	VDAC1	0.225611	0.00447996	0.0438464	2.85826	ENSG00000213585	chr5
Oligo_Astro	MAP3K11	-0.425801	0.00943719	0.071161	-2.60827	ENSG00000173327	chr11
Oligo_Astro	BCLAF1	0.253462	0.00549846	0.0501743	2.7913	ENSG00000029363	chr6
Oligo_Astro	SNAP25	0.225518	0.00271764	0.0312911	3.01799	ENSG00000132639	chr20
Oligo_Astro	SLC6A1	-0.288199	0.00519765	0.048329	-2.80982	ENSG00000157103	chr3
Oligo_Astro	LZTR1	0.384704	0.00899099	0.0685996	2.62509	ENSG00000099949	chr22
Oligo_Astro	TM6SF1	0.408508	0.00942149	0.071161	2.60885	ENSG00000136404	chr15
Oligo_Astro	SORL1	0.224258	0.00469556	0.0453414	2.84301	ENSG00000137642	chr11
Oligo_Astro	IFI27L1	0.45465	0.00993304	0.0735368	2.5904	ENSG00000165948	chr14
Oligo_Astro	UBE2J1	-0.353909	0.00870027	0.0673117	-2.63646	ENSG00000198833	chr6
Oligo_Astro	RPLP1	-0.226643	0.00279452	0.0318098	-3.00937	ENSG00000137818	chr15
Oligo_Astro	KDELR2	-0.327232	0.00733679	0.0605187	-2.6948	ENSG00000136240	chr7
Oligo_Astro	KCNC1	0.33795	0.00737779	0.0607404	2.6929	ENSG00000129159	chr11
Oligo_Astro	NTRK2	-0.270596	0.00371886	0.0385729	-2.91899	ENSG00000148053	chr9
Oligo_Astro	SEPTIN11	0.305859	0.00672476	0.0572166	2.72423	ENSG00000138758	chr4
Oligo_Astro	FLYWCH2	-0.382657	0.00844834	0.0663273	-2.64659	ENSG00000162076	chr16
Oligo_Astro	FMR1	0.308504	0.00700409	0.0584607	2.71051	ENSG00000102081	chrX
Oligo_Astro	OTUB1	0.251863	0.00588118	0.0522478	2.76903	ENSG00000167770	chr11
Oligo_Astro	TSC22D3	-0.261708	0.00587649	0.0522478	-2.76929	ENSG00000157514	chrX
Oligo_Astro	ZDHHC22	0.397192	0.00905214	0.068998	2.62274	ENSG00000177108	chr14
Oligo_Astro	COX5A	0.265427	0.00477792	0.0458171	2.83735	ENSG00000178741	chr15
Oligo_Astro	PRKAG2-AS1	0.508686	0.011207	0.0794666	2.54788	ENSG00000239911	chr7
Oligo_Astro	PTPN20	0.476905	0.0105305	0.0763665	2.56989	ENSG00000204179	chr10
Oligo_Astro	SNX10	0.227284	0.00459869	0.0446439	2.84978	ENSG00000086300	chr7
Oligo_Astro	SCRT1	-0.477413	0.0101676	0.0746578	-2.58222	ENSG00000261678	chr8
Oligo_Astro	PRR13	0.250244	0.00630914	0.0550377	2.74562	ENSG00000205352	chr12
Oligo_Astro	SRGAP2	0.357883	0.00883964	0.0679329	2.63097	ENSG00000266028	chr1
Oligo_Astro	LDLR	-0.422642	0.00988182	0.0734303	-2.5922	ENSG00000130164	chr19
Oligo_Astro	ARHGEF9	0.262571	0.00671246	0.0572166	2.72484	ENSG00000131089	chrX
Oligo_Astro	TMCC2	-0.300103	0.00764574	0.0616847	-2.68077	ENSG00000133069	chr1
Oligo_Astro	SST	0.694234	0.0075704	0.0614384	2.68571	ENSG00000157005	chr3
Oligo_Astro	GALNT17	0.379392	0.00872577	0.0673741	2.63545	ENSG00000185274	chr7
Oligo_Astro	DAB2IP	-0.386158	0.00911341	0.0693283	-2.6204	ENSG00000136848	chr9
Oligo_Astro	CCNI	0.230174	0.00481343	0.0459708	2.83494	ENSG00000118816	chr4
Oligo_Astro	IGSF8	-0.30138	0.00686535	0.0578021	-2.71726	ENSG00000162729	chr1
Oligo_Astro	DST	0.240415	0.00424057	0.0420736	2.876	ENSG00000151914	chr6
Oligo_Astro	EIF3M	0.272386	0.00689624	0.0579989	2.71574	ENSG00000149100	chr11
Oligo_Astro	EXOSC6	-0.285973	0.00682217	0.0576043	-2.71938	ENSG00000223496	chr16
Oligo_Astro	PCYT2	-0.288026	0.00697082	0.0583089	-2.71212	ENSG00000185813	chr17
Oligo_Astro	TRPV2	0.470475	0.0101656	0.0746578	2.58228	ENSG00000187688	chr17
Oligo_Astro	RARS	0.331491	0.00854166	0.066888	2.6428	ENSG00000113643	chr5
Oligo_Astro	FASTKD2	-0.361892	0.00946022	0.0712652	-2.60742	ENSG00000118246	chr2
Oligo_Astro	CAMK2N2	0.235668	0.00530609	0.0489115	2.80304	ENSG00000163888	chr3
Oligo_Astro	PHB	0.258445	0.00695244	0.058265	2.71301	ENSG00000167085	chr17
Oligo_Astro	ANO8	-0.40262	0.010721	0.0772971	-2.56357	ENSG00000074855	chr19
Oligo_Astro	GPN1	0.393751	0.00990914	0.0734303	2.59124	ENSG00000198522	chr2
Oligo_Astro	GADD45B	-0.635046	0.0105151	0.0763665	-2.57148	ENSG00000099860	chr19
Oligo_Astro	AP1M1	-0.261124	0.00645091	0.0558958	-2.73818	ENSG00000072958	chr19
Oligo_Astro	MIR4458HG	0.429087	0.0105386	0.0763665	2.56962	ENSG00000247516	chr5
Oligo_Astro	NDUFB10	0.253496	0.00579864	0.0519927	2.77372	ENSG00000140990	chr16
Oligo_Astro	GARS	0.281265	0.0074352	0.0608922	2.69027	ENSG00000106105	chr7
Oligo_Astro	SMIM15	-0.442868	0.0115455	0.0811967	-2.53731	ENSG00000188725	chr5
Oligo_Astro	ANXA2	0.339349	0.00607107	0.0535654	2.75882	ENSG00000182718	chr15
Oligo_Astro	TMEM183A	0.290936	0.00787812	0.0629029	2.67055	ENSG00000163444	chr1
Oligo_Astro	WSCD1	-0.382597	0.01024	0.0749501	-2.57972	ENSG00000179314	chr17
Oligo_Astro	COPB2	0.298269	0.00858904	0.06692	2.6409	ENSG00000184432	chr3
Oligo_Astro	RPS9	-0.230732	0.00453768	0.044171	-2.85412	ENSG00000170889	chr19
Oligo_Astro	SEC22C	-0.288195	0.00867958	0.0672863	-2.63728	ENSG00000093183	chr3
Oligo_Astro	MBOAT2	0.282959	0.00756179	0.0614384	2.68453	ENSG00000143797	chr2
Oligo_Astro	SLC2A6	-0.330238	0.00890892	0.0681753	-2.62827	ENSG00000160326	chr9
Oligo_Astro	OSBPL8	0.295198	0.00807758	0.0643625	2.662	ENSG00000091039	chr12
Oligo_Astro	OCIAD1	0.181409	0.00534113	0.0490708	2.80087	ENSG00000109180	chr4
Oligo_Astro	POLR2C	0.282073	0.00840729	0.066171	2.64826	ENSG00000102978	chr16
Oligo_Astro	CTTN	-0.263159	0.00791295	0.0631158	-2.66905	ENSG00000085733	chr11
Oligo_Astro	KIF9	0.434122	0.011188	0.0794666	2.54849	ENSG00000088727	chr3
Oligo_Astro	FAHD1	0.349979	0.00980974	0.0732555	2.59476	ENSG00000180185	chr16
Oligo_Astro	CDC42SE1	-0.405854	0.0112012	0.0794666	-2.54807	ENSG00000197622	chr1
Oligo_Astro	LZTS2	-0.368007	0.0107999	0.0777938	-2.56098	ENSG00000107816	chr10
Oligo_Astro	KRT10	-0.346752	0.00857924	0.0669111	-2.64129	ENSG00000186395	chr17
Oligo_Astro	SLC18A2	0.45625	0.00517626	0.0482907	2.81296	ENSG00000165646	chr10
Oligo_Astro	SENP6	0.283821	0.00827074	0.0656984	2.65389	ENSG00000112701	chr6
Oligo_Astro	GLDN	0.46879	0.0114101	0.0806112	2.54151	ENSG00000186417	chr15
Oligo_Astro	RPA1	-0.312299	0.00885448	0.0679606	-2.63039	ENSG00000132383	chr17
Oligo_Astro	ASAH1	0.191243	0.00586842	0.0522478	2.76975	ENSG00000104763	chr8
Oligo_Astro	BCR	-0.272224	0.00782445	0.062539	-2.67289	ENSG00000186716	chr22
Oligo_Astro	ST6GALNAC6	-0.292365	0.0083218	0.0659008	-2.65178	ENSG00000160408	chr9
Oligo_Astro	LARP7	0.332486	0.00780285	0.0625032	2.67383	ENSG00000174720	chr4
Oligo_Astro	NDUFA4	0.271574	0.00382668	0.0392261	2.91068	ENSG00000189043	chr7
Oligo_Astro	ADORA1	-0.379939	0.00986866	0.0734303	-2.59267	ENSG00000163485	chr1
Oligo_Astro	EEF1E1	0.295268	0.00834008	0.0659633	2.65102	ENSG00000124802	chr6
Oligo_Astro	RBM42	-0.300757	0.00934911	0.0707731	-2.61153	ENSG00000126254	chr19
Oligo_Astro	CDC42SE2	0.247238	0.00779131	0.0625032	2.67434	ENSG00000158985	chr5
Oligo_Astro	COPS5	0.286574	0.00842933	0.066277	2.64736	ENSG00000121022	chr8
Oligo_Astro	MRPL50	-0.370646	0.0108872	0.078204	-2.55813	ENSG00000136897	chr9
Oligo_Astro	IARS2	0.325099	0.00964354	0.0722238	2.60073	ENSG00000067704	chr1
Oligo_Astro	CNN3	-0.303099	0.00701237	0.0584667	-2.71011	ENSG00000117519	chr1
Oligo_Astro	OSBP	-0.306226	0.00988302	0.0734303	-2.59216	ENSG00000110048	chr11
Oligo_Astro	MOB1A	0.401498	0.0112065	0.0794666	2.5479	ENSG00000114978	chr2
Oligo_Astro	CAVIN2	-0.597029	0.0145767	0.0945957	-2.45329	ENSG00000168497	chr2
Oligo_Astro	TP53BP2	-0.357021	0.00979543	0.0732194	-2.59527	ENSG00000143514	chr1
Oligo_Astro	AEBP1	0.491559	0.00865356	0.0672617	2.63955	ENSG00000106624	chr7
Oligo_Astro	COQ4	0.321209	0.00963455	0.0722238	2.60106	ENSG00000167113	chr9
Oligo_Astro	NUPR1	-0.347921	0.00759071	0.0614384	-2.68323	ENSG00000176046	chr16
Oligo_Astro	LIPE	-0.402204	0.0122138	0.0843613	-2.51723	ENSG00000079435	chr19
Oligo_Astro	ATRNL1	0.369605	0.0109843	0.0787547	2.55499	ENSG00000107518	chr10
Oligo_Astro	DNAJC5	0.217477	0.00660568	0.0567912	2.73023	ENSG00000101152	chr20
Oligo_Astro	NCBP2	0.266445	0.00915119	0.0695472	2.61897	ENSG00000114503	chr3
Oligo_Astro	DDC	0.542271	0.00824386	0.0655523	2.65648	ENSG00000132437	chr7
Oligo_Astro	MEF2A	0.360988	0.0113959	0.0805847	2.54195	ENSG00000068305	chr15
Oligo_Astro	KIAA1324	0.42013	0.012857	0.0878241	2.49881	ENSG00000116299	chr1
Oligo_Astro	DOCK10	0.487315	0.0121052	0.0839983	2.52043	ENSG00000135905	chr2
Oligo_Astro	HDAC3	0.34202	0.0121178	0.0839983	2.52006	ENSG00000171720	chr5
Oligo_Astro	DNAJB1	-0.276144	0.0071419	0.0592201	-2.70392	ENSG00000132002	chr19
Oligo_Astro	SLC25A27	0.489391	0.013845	0.0917735	2.47204	ENSG00000153291	chr6
Oligo_Astro	AGGF1	0.29945	0.00951485	0.0716069	2.60542	ENSG00000164252	chr5
Oligo_Astro	TOR1AIP2	-0.290465	0.00927792	0.070303	-2.61419	ENSG00000169905	chr1
Oligo_Astro	MRPS27	0.361607	0.0110982	0.0792773	2.55134	ENSG00000113048	chr5
Oligo_Astro	ABHD17C	-0.448335	0.0135307	0.0907801	-2.48037	ENSG00000136379	chr15
Oligo_Astro	PPHLN1	-0.3143	0.0102413	0.0749501	-2.57968	ENSG00000134283	chr12
Oligo_Astro	PFN2	0.188241	0.00583834	0.0521671	2.77146	ENSG00000070087	chr3
Oligo_Astro	PLPP3	-0.393738	0.00732328	0.0605187	-2.69664	ENSG00000162407	chr1
Oligo_Astro	IK	0.297272	0.00873773	0.0673955	2.63498	ENSG00000113141	chr5
Oligo_Astro	FAU	-0.224831	0.00500731	0.0471353	-2.82205	ENSG00000149806	chr11
Oligo_Astro	NKTR	0.363496	0.0105425	0.0763665	2.56948	ENSG00000114857	chr3
Oligo_Astro	ZCCHC3	-0.389153	0.0120263	0.0838914	-2.52276	ENSG00000247315	chr20
Oligo_Astro	RPS23	-0.271419	0.00448164	0.0438464	-2.8597	ENSG00000186468	chr5
Oligo_Astro	TINCR	-0.497073	0.0168844	0.104316	-2.39916	ENSG00000223573	chr19
Oligo_Astro	MTREX	0.331123	0.0110703	0.0791514	2.55223	ENSG00000039123	chr5
Oligo_Astro	MON1A	-0.424363	0.013754	0.0913989	-2.47444	ENSG00000164077	chr3
Oligo_Astro	LARGE1	0.38912	0.0119463	0.0835342	2.52515	ENSG00000133424	chr22
Oligo_Astro	CERT1	0.265565	0.0087209	0.0673741	2.63564	ENSG00000113163	chr5
Oligo_Astro	CA8	0.415093	0.0135058	0.0906917	2.48104	ENSG00000178538	chr8
Oligo_Astro	BMP7	-0.387121	0.0111849	0.0794666	-2.54858	ENSG00000101144	chr20
Oligo_Astro	ZPR1	0.320431	0.0114839	0.0809846	2.53922	ENSG00000109917	chr11
Oligo_Astro	B3GALNT1	0.269394	0.00886558	0.0679782	2.62995	ENSG00000169255	chr3
Oligo_Astro	CACNG7	-0.487249	0.0143871	0.0936799	-2.45807	ENSG00000105605	chr19
Oligo_Astro	BRWD1	0.225533	0.00780551	0.0625032	2.67372	ENSG00000185658	chr21
Oligo_Astro	ZMYND10	-0.991061	0.0186657	0.111229	-2.36276	ENSG00000004838	chr3
Oligo_Astro	MCTS1	0.296485	0.00919171	0.0697866	2.61744	ENSG00000232119	chrX
Oligo_Astro	VGLL4	-0.409144	0.0127632	0.0874528	-2.50144	ENSG00000144560	chr3
Oligo_Astro	ZNF532	0.365624	0.0119886	0.0837037	2.52389	ENSG00000074657	chr18
Oligo_Astro	BCAT1	0.275842	0.00845289	0.0663273	2.6464	ENSG00000060982	chr12
Oligo_Astro	ANKMY2	0.389277	0.0136708	0.0911662	2.47664	ENSG00000106524	chr7
Oligo_Astro	GPD1L	-0.341375	0.0111415	0.0794331	-2.54996	ENSG00000152642	chr3
Oligo_Astro	VIRMA	-0.415831	0.0147279	0.0953365	-2.44952	ENSG00000164944	chr8
Oligo_Astro	CDIP1	-0.21584	0.00671641	0.0572166	-2.72464	ENSG00000089486	chr16
Oligo_Astro	ADSL	0.35307	0.0134357	0.0903785	2.48292	ENSG00000239900	chr22
Oligo_Astro	FITM2	0.437395	0.0139522	0.0920488	2.46924	ENSG00000197296	chr20
Oligo_Astro	CEP104	-0.404785	0.013971	0.0920488	-2.46875	ENSG00000116198	chr1
Oligo_Astro	CACNG2	-0.493984	0.0148232	0.095713	-2.44716	ENSG00000166862	chr22
Oligo_Astro	MIGA1	0.251837	0.0086159	0.0670617	2.63982	ENSG00000180488	chr1
Oligo_Astro	IPO5	-0.285026	0.010171	0.0746578	-2.5821	ENSG00000065150	chr13
Oligo_Astro	FKBP5	-0.49132	0.0148008	0.0956485	-2.44772	ENSG00000096060	chr6
Oligo_Astro	GTF2H1	0.4118	0.0142303	0.0930506	2.46206	ENSG00000110768	chr11
Oligo_Astro	AAMDC	-0.459672	0.0170297	0.104629	-2.39598	ENSG00000087884	chr11
Oligo_Astro	CACNB3	-0.401484	0.0137853	0.0914564	-2.47361	ENSG00000167535	chr12
Oligo_Astro	RNASEK	0.200717	0.00572108	0.0515364	2.77818	ENSG00000219200	chr17
Oligo_Astro	TMEM115	-0.368484	0.012952	0.0880438	-2.49616	ENSG00000126062	chr3
Oligo_Astro	MCTP1	0.369592	0.0122908	0.0848175	2.51498	ENSG00000175471	chr5
Oligo_Astro	PPDPF	-0.258625	0.00738724	0.0607404	-2.69247	ENSG00000125534	chr20
Oligo_Astro	TRAK2	-0.299386	0.0100595	0.0742598	-2.58596	ENSG00000115993	chr2
Oligo_Astro	ANKRD26	0.399361	0.0133052	0.0896562	2.48645	ENSG00000107890	chr10
Oligo_Astro	BLOC1S1	-0.25585	0.0082967	0.065837	-2.65282	ENSG00000135441	chr12
Oligo_Astro	CTXN1	0.28444	0.00834677	0.0659633	2.65075	ENSG00000178531	chr19
Oligo_Astro	ADSS	0.280963	0.0108507	0.0780454	2.55932	ENSG00000035687	chr1
Oligo_Astro	SEPTIN4	-0.256471	0.007333	0.0605187	-2.69497	ENSG00000108387	chr17
Oligo_Astro	AKAP9	0.280462	0.00830659	0.0658479	2.65241	ENSG00000127914	chr7
Oligo_Astro	SPCS1	0.195579	0.00761697	0.0615168	2.68206	ENSG00000114902	chr3
Oligo_Astro	PIAS1	0.323416	0.0120551	0.0839193	2.52191	ENSG00000033800	chr15
Oligo_Astro	ZDHHC2	0.348101	0.0130124	0.088377	2.49448	ENSG00000104219	chr8
Oligo_Astro	PDE12	-0.408838	0.0157501	0.100101	-2.42489	ENSG00000174840	chr3
Oligo_Astro	UCHL5	0.277017	0.0106375	0.0769826	2.56632	ENSG00000116750	chr1
Oligo_Astro	NUFIP2	0.248327	0.0103835	0.0757116	2.57483	ENSG00000108256	chr17
Oligo_Astro	PTPA	-0.220336	0.00855988	0.0669111	-2.64207	ENSG00000119383	chr9
Oligo_Astro	UBAC2	0.407665	0.0154563	0.0985908	2.43182	ENSG00000134882	chr13
Oligo_Astro	SRSF3	0.217765	0.00876286	0.0674583	2.63398	ENSG00000112081	chr6
Oligo_Astro	PLCG2	0.536752	0.0111508	0.0794331	2.55094	ENSG00000197943	chr16
Oligo_Astro	SF3A1	-0.271288	0.0120848	0.0839959	-2.52103	ENSG00000099995	chr22
Oligo_Astro	FLVCR1	0.36471	0.0129034	0.0878685	2.49751	ENSG00000162769	chr1
Oligo_Astro	SLC24A3	0.366668	0.014069	0.0922299	2.46621	ENSG00000185052	chr20
Oligo_Astro	S100A13	-0.270153	0.00779646	0.0625032	-2.67411	ENSG00000189171	chr1
Oligo_Astro	TSPO	0.365193	0.0135895	0.0909377	2.4788	ENSG00000100300	chr22
Oligo_Astro	EGLN2	-0.315969	0.0120628	0.0839193	-2.52168	ENSG00000269858	chr19
Oligo_Astro	RPL12	-0.258066	0.00672068	0.0572166	-2.72443	ENSG00000197958	chr9
Oligo_Astro	PITPNM1	-0.318173	0.0115199	0.0810902	-2.5381	ENSG00000110697	chr11
Oligo_Astro	MAPT	0.188686	0.00642	0.055753	2.73979	ENSG00000186868	chr17
Oligo_Astro	NCSTN	-0.316635	0.0121827	0.0842845	-2.51815	ENSG00000162736	chr1
Oligo_Astro	GNL3	0.362868	0.0137439	0.0913989	2.4747	ENSG00000163938	chr3
Oligo_Astro	HMOX2	0.261674	0.0103337	0.0754196	2.57652	ENSG00000103415	chr16
Oligo_Astro	GGT5	-0.475	0.0165667	0.103095	-2.40621	ENSG00000099998	chr22
Oligo_Astro	TMEM268	0.372896	0.0151235	0.0972461	2.43982	ENSG00000157693	chr9
Oligo_Astro	SLC4A10	0.325458	0.0125559	0.0862621	2.50733	ENSG00000144290	chr2
Oligo_Astro	HPCA	-0.475007	0.0165297	0.102948	-2.40704	ENSG00000121905	chr1
Oligo_Astro	CX3CL1	-0.313962	0.0116346	0.0816744	-2.53458	ENSG00000006210	chr16
Oligo_Astro	ANKRD50	0.366956	0.0140056	0.0920488	2.46785	ENSG00000151458	chr4
Oligo_Astro	RTRAF	-0.261341	0.010695	0.0772542	-2.56442	ENSG00000087302	chr14
Oligo_Astro	WDR6	-0.24339	0.01025	0.0749501	-2.57938	ENSG00000178252	chr3
Oligo_Astro	DNAJB11	-0.360065	0.0143743	0.0936753	-2.4584	ENSG00000090520	chr3
Oligo_Astro	NUP62	-0.369338	0.0155191	0.0987217	-2.43033	ENSG00000213024	chr19
Oligo_Astro	SRRM4	-0.412686	0.0157655	0.100101	-2.42453	ENSG00000139767	chr12
Oligo_Astro	ARL16	-0.369268	0.0150474	0.0969179	-2.44167	ENSG00000214087	chr17
Oligo_Astro	RPS3	-0.217997	0.00695116	0.058265	-2.71307	ENSG00000149273	chr11
Oligo_Astro	PRSS3	0.518292	0.0192302	0.11307	2.35045	ENSG00000010438	chr9
Oligo_Astro	FOXP1	-0.40728	0.0136381	0.0911042	-2.47751	ENSG00000114861	chr3
Oligo_Astro	TRPC4AP	-0.280932	0.0112906	0.0799133	-2.54524	ENSG00000100991	chr20
Oligo_Astro	SSPN	-0.416316	0.0131349	0.0889746	-2.4911	ENSG00000123096	chr12
Oligo_Astro	NADK2	-0.377335	0.0131504	0.0890009	-2.49068	ENSG00000152620	chr5
Oligo_Astro	UBE2V2	0.179389	0.00837453	0.0659804	2.64961	ENSG00000169139	chr8
Oligo_Astro	ANKRD39	0.419591	0.0169713	0.104601	2.39726	ENSG00000213337	chr2
Oligo_Astro	ZC3H13	0.292458	0.00910618	0.0693283	2.62068	ENSG00000123200	chr13
Oligo_Astro	WRNIP1	0.300988	0.01289	0.0878547	2.49788	ENSG00000124535	chr6
Oligo_Astro	NADK	-0.389353	0.0169081	0.104379	-2.39864	ENSG00000008130	chr1
Oligo_Astro	GTF2F1	-0.32608	0.0138693	0.0918559	-2.47141	ENSG00000125651	chr19
Oligo_Astro	YIPF4	-0.265239	0.00987756	0.0734303	-2.59236	ENSG00000119820	chr2
Oligo_Astro	NCKIPSD	0.309562	0.0129348	0.0880045	2.49664	ENSG00000213672	chr3
Oligo_Astro	RSRC1	0.299492	0.0123317	0.0850235	2.51379	ENSG00000174891	chr3
Oligo_Astro	NXPH4	-0.433401	0.0153972	0.0985142	-2.43323	ENSG00000182379	chr12
Oligo_Astro	LRRC59	-0.333784	0.0160865	0.101246	-2.4171	ENSG00000108829	chr17
Oligo_Astro	SH3GL1	-0.402746	0.0175637	0.106554	-2.38448	ENSG00000141985	chr19
Oligo_Astro	MID1IP1	-0.237171	0.0100379	0.0741713	-2.58672	ENSG00000165175	chrX
Oligo_Astro	PSME1	0.296863	0.0128742	0.0878241	2.49833	ENSG00000092010	chr14
Oligo_Astro	FKBP1B	0.321577	0.0140535	0.0922069	2.46661	ENSG00000119782	chr2
Oligo_Astro	SKA2	-0.331115	0.0143493	0.0936703	-2.45903	ENSG00000182628	chr17
Oligo_Astro	AP2A1	-0.276095	0.0111412	0.0794331	-2.54997	ENSG00000196961	chr19
Oligo_Astro	RPS5	-0.19291	0.00753188	0.0612778	-2.68588	ENSG00000083845	chr19
Oligo_Astro	HPRT1	0.250118	0.0101392	0.0746578	2.5832	ENSG00000165704	chrX
Oligo_Astro	P2RY1	-0.553006	0.015188	0.0974986	-2.43928	ENSG00000169860	chr3
Oligo_Astro	RNGTT	-0.382164	0.0172898	0.105726	-2.39034	ENSG00000111880	chr6
Oligo_Astro	MRPL15	0.291339	0.012871	0.0878241	2.49842	ENSG00000137547	chr8
Oligo_Astro	SEMA4B	-0.430348	0.0196579	0.114929	-2.34214	ENSG00000185033	chr15
Oligo_Astro	HIF3A	-0.482297	0.0208017	0.11927	-2.32066	ENSG00000124440	chr19
Oligo_Astro	VMP1	0.261442	0.0121918	0.0842845	2.51788	ENSG00000062716	chr17
Oligo_Astro	GAD2	0.4291	0.0114746	0.0809846	2.54062	ENSG00000136750	chr10
Oligo_Astro	PDCD7	0.432116	0.0183597	0.109954	2.36789	ENSG00000090470	chr15
Oligo_Astro	EML2	-0.268335	0.011506	0.0810665	-2.53853	ENSG00000125746	chr19
Oligo_Astro	COX11	0.299907	0.0144453	0.0939794	2.4566	ENSG00000166260	chr17
Oligo_Astro	FAT3	-0.380739	0.0154567	0.0985908	-2.43182	ENSG00000165323	chr11
Oligo_Astro	KCNQ5	-0.495239	0.0218863	0.123768	-2.30123	ENSG00000185760	chr6
Oligo_Astro	MRPL22	0.348192	0.0163973	0.102453	2.41002	ENSG00000082515	chr5
Oligo_Astro	MGST1	-0.350124	0.0105325	0.0763665	-2.57041	ENSG00000008394	chr12
Oligo_Astro	ADCY3	-0.301059	0.0144898	0.0941897	-2.45548	ENSG00000138031	chr2
Oligo_Astro	DNASE2	0.38271	0.0186111	0.111077	2.36278	ENSG00000105612	chr19
Oligo_Astro	BCL6	-0.359717	0.0158109	0.100101	-2.42347	ENSG00000113916	chr3
Oligo_Astro	SOD1	0.190804	0.00570122	0.0515364	2.77933	ENSG00000142168	chr21
Oligo_Astro	DUSP8	-0.364066	0.0161853	0.101431	-2.41484	ENSG00000184545	chr11
Oligo_Astro	RPSA	-0.200805	0.00749205	0.0611077	-2.68768	ENSG00000168028	chr3
Oligo_Astro	OTUD7A	-0.398594	0.0194878	0.114194	-2.34543	ENSG00000169918	chr15
Oligo_Astro	PHB2	-0.238769	0.0120629	0.0839193	-2.52168	ENSG00000215021	chr12
Oligo_Astro	SYT11	0.202749	0.00714991	0.0592201	2.70354	ENSG00000132718	chr1
Oligo_Astro	KLF7	-0.320072	0.0146075	0.0946363	-2.45252	ENSG00000118263	chr2
Oligo_Astro	DNAJB2	-0.228853	0.00943502	0.071161	-2.60835	ENSG00000135924	chr2
Oligo_Astro	PTBP1	-0.416057	0.0189612	0.112558	-2.35577	ENSG00000011304	chr19
Oligo_Astro	GRIN2B	0.389506	0.0174361	0.106281	2.3872	ENSG00000273079	chr12
Oligo_Astro	ITPRID2	-0.317545	0.0135437	0.0907885	-2.48002	ENSG00000138434	chr2
Oligo_Astro	DGLUCY	-0.343366	0.0164334	0.102513	-2.40921	ENSG00000133943	chr14
Oligo_Astro	FAM131B	-0.331273	0.0168304	0.104149	-2.40035	ENSG00000159784	chr7
Oligo_Astro	FHOD3	0.342639	0.01695	0.104554	2.39772	ENSG00000134775	chr18
Oligo_Astro	ACVR1B	0.340797	0.016159	0.101374	2.41543	ENSG00000135503	chr12
Oligo_Astro	ERCC1	-0.297433	0.0159241	0.100566	-2.42084	ENSG00000012061	chr19
Oligo_Astro	GET1	0.224199	0.0101714	0.0746578	2.58208	ENSG00000182093	chr21
Oligo_Astro	NEIL2	0.273922	0.0136343	0.0911042	2.47761	ENSG00000154328	chr8
Oligo_Astro	TEX261	-0.354957	0.0177467	0.10716	-2.3806	ENSG00000144043	chr2
Oligo_Astro	NRGN	-0.434896	0.0169847	0.104601	-2.39696	ENSG00000154146	chr11
Oligo_Astro	VPS13C	0.27949	0.0132082	0.0892912	2.48909	ENSG00000129003	chr15
Oligo_Astro	SAMD12	0.424645	0.0198316	0.115612	2.33881	ENSG00000177570	chr8
Oligo_Astro	SYT12	-0.44487	0.020153	0.116811	-2.33271	ENSG00000173227	chr11
Oligo_Astro	SART3	-0.331311	0.0175061	0.106372	-2.3857	ENSG00000075856	chr12
Oligo_Astro	MAPK9	0.216366	0.0109058	0.0782646	2.55753	ENSG00000050748	chr5
Oligo_Astro	CBLN2	0.539214	0.022165	0.124861	2.29638	ENSG00000141668	chr18
Oligo_Astro	PPIF	0.28595	0.0139736	0.0920488	2.46869	ENSG00000108179	chr10
Oligo_Astro	IDH3A	0.227006	0.0118945	0.0833478	2.5267	ENSG00000166411	chr15
Oligo_Astro	ME1	0.295547	0.0140416	0.0922069	2.46692	ENSG00000065833	chr6
Oligo_Astro	PDK2	0.258675	0.0136497	0.0911042	2.4772	ENSG00000005882	chr17
Oligo_Astro	VAMP3	-0.298617	0.0154331	0.0985908	-2.43238	ENSG00000049245	chr1
Oligo_Astro	CCDC184	0.324298	0.0149943	0.0966561	2.44296	ENSG00000177875	chr12
Oligo_Astro	C17orf49	-0.272435	0.0151051	0.0972082	-2.44026	ENSG00000258315	chr17
Oligo_Astro	NENF	-0.20854	0.0099075	0.0734303	-2.5913	ENSG00000117691	chr1
Oligo_Astro	GLRA2	0.37607	0.0145931	0.0946228	2.45288	ENSG00000101958	chrX
Oligo_Astro	SNX19	-0.308608	0.0163609	0.102392	-2.41084	ENSG00000120451	chr11
Oligo_Astro	G6PD	-0.367263	0.0182718	0.10956	-2.36969	ENSG00000160211	chrX
Oligo_Astro	VTA1	-0.295787	0.0159262	0.100566	-2.42079	ENSG00000009844	chr6
Oligo_Astro	PRELID3B	-0.32351	0.0161278	0.101343	-2.41615	ENSG00000101166	chr20
Oligo_Astro	SUSD2	-0.541085	0.0192234	0.11307	-2.35128	ENSG00000099994	chr22
Oligo_Astro	TCN2	-0.463956	0.0239732	0.131233	-2.2661	ENSG00000185339	chr22
Oligo_Astro	SLC1A1	-0.339943	0.0174157	0.10626	-2.38763	ENSG00000106688	chr9
Oligo_Astro	CC2D1A	-0.364712	0.018574	0.110942	-2.36353	ENSG00000132024	chr19
Oligo_Astro	LGI4	-0.329314	0.016043	0.101057	-2.4181	ENSG00000153902	chr19
Oligo_Astro	TLNRD1	-0.442181	0.0225427	0.12617	-2.28988	ENSG00000140406	chr15
Oligo_Astro	NSMF	-0.30643	0.0124445	0.0857254	-2.51053	ENSG00000165802	chr9
Oligo_Astro	CSPG4	-0.464055	0.0241977	0.131986	-2.26248	ENSG00000173546	chr15
Oligo_Astro	PRUNE2	0.273632	0.0119054	0.0833488	2.52637	ENSG00000106772	chr9
Oligo_Astro	TUBA1A	0.178868	0.00460221	0.0446439	2.85091	ENSG00000167552	chr12
Oligo_Astro	SEC23A	-0.25027	0.0125534	0.0862621	-2.5074	ENSG00000100934	chr14
Oligo_Astro	ADAM22	0.255561	0.0139851	0.0920488	2.46839	ENSG00000008277	chr7
Oligo_Astro	PTRHD1	0.38205	0.0183659	0.109954	2.36776	ENSG00000184924	chr2
Oligo_Astro	RAB11A	0.170113	0.00956066	0.071742	2.60374	ENSG00000103769	chr15
Oligo_Astro	SLC39A9	-0.324023	0.0176858	0.107042	-2.38189	ENSG00000029364	chr14
Oligo_Astro	SART1	-0.448005	0.0214406	0.122118	-2.30911	ENSG00000175467	chr11
Oligo_Astro	SPSB3	-0.395411	0.0201611	0.116811	-2.33256	ENSG00000162032	chr16
Oligo_Astro	PLOD1	0.340177	0.0170848	0.104883	2.39478	ENSG00000083444	chr1
Oligo_Astro	CEP170	0.28643	0.0142302	0.0930506	2.46207	ENSG00000143702	chr1
Oligo_Astro	NEMF	0.253984	0.0112848	0.0799133	2.54543	ENSG00000165525	chr14
Oligo_Astro	RAB12	0.338468	0.0172104	0.105403	2.39205	ENSG00000206418	chr18
Oligo_Astro	FNBP4	0.394067	0.0221321	0.124814	2.29695	ENSG00000109920	chr11
Oligo_Astro	SLC9B2	0.383667	0.021556	0.122504	2.30706	ENSG00000164038	chr4
Oligo_Astro	SLC17A5	0.329137	0.0191761	0.11307	2.35152	ENSG00000119899	chr6
Oligo_Astro	APLP2	0.166784	0.00888559	0.0680641	2.62917	ENSG00000084234	chr11
Oligo_Astro	USB1	-0.330284	0.019618	0.114869	-2.34291	ENSG00000103005	chr16
Oligo_Astro	TF	0.34084	0.00780184	0.0625032	2.67541	ENSG00000091513	chr3
Oligo_Astro	CNOT8	-0.37347	0.0209246	0.119709	-2.31842	ENSG00000155508	chr5
Oligo_Astro	USP15	0.312796	0.0199509	0.116115	2.33654	ENSG00000135655	chr12
Oligo_Astro	FZR1	-0.296359	0.0161944	0.101431	-2.41463	ENSG00000105325	chr19
Oligo_Astro	FBXO28	0.309383	0.0189827	0.1126	2.35534	ENSG00000143756	chr1
Oligo_Astro	COLEC12	-0.469378	0.0225601	0.12617	-2.28958	ENSG00000158270	chr18
Oligo_Astro	VPS53	0.270222	0.0151432	0.0972916	2.43934	ENSG00000141252	chr17
Oligo_Astro	SLC25A4	0.20019	0.00975936	0.0730205	2.59656	ENSG00000151729	chr4
Oligo_Astro	AATF	-0.422092	0.0226507	0.126562	-2.28804	ENSG00000275700	chr17
Oligo_Astro	B3GAT3	-0.281101	0.0147418	0.095347	-2.44918	ENSG00000149541	chr11
Oligo_Astro	TRIM8	-0.285052	0.0155179	0.0987217	-2.43036	ENSG00000171206	chr10
Oligo_Astro	RABIF	0.37017	0.0212242	0.121064	2.31299	ENSG00000183155	chr1
Oligo_Astro	SDC2	-0.310514	0.0137588	0.0913989	-2.47431	ENSG00000169439	chr8
Oligo_Astro	RND2	0.209073	0.0110279	0.0789206	2.55359	ENSG00000108830	chr17
Oligo_Astro	BTBD6	-0.332532	0.0186749	0.111229	-2.36149	ENSG00000184887	chr14
Oligo_Astro	CADPS	0.224131	0.0108551	0.0780454	2.55918	ENSG00000163618	chr3
Oligo_Astro	METRN	-0.260985	0.00986347	0.0734303	-2.59287	ENSG00000103260	chr16
Oligo_Astro	CERS5	-0.361139	0.0215221	0.12249	-2.30766	ENSG00000139624	chr12
Oligo_Astro	IGF1R	-0.334551	0.0186797	0.111229	-2.3614	ENSG00000140443	chr15
Oligo_Astro	DNM2	-0.338868	0.0170237	0.104629	-2.39611	ENSG00000079805	chr19
Oligo_Astro	PRKAR1A	0.142373	0.00857878	0.0669111	2.64131	ENSG00000108946	chr17
Oligo_Astro	HBA2	-0.72501	0.0121165	0.0839983	-2.52142	ENSG00000188536	chr16
Oligo_Astro	MED28	-0.313994	0.0193683	0.113579	-2.34775	ENSG00000118579	chr4
Oligo_Astro	RPL8	-0.159501	0.00836245	0.0659784	-2.6501	ENSG00000161016	chr8
Oligo_Astro	OBSL1	0.27586	0.0158136	0.100101	2.42341	ENSG00000124006	chr2
Oligo_Astro	INTS1	-0.296121	0.0159004	0.100566	-2.42139	ENSG00000164880	chr7
Oligo_Astro	INPP4A	0.288606	0.0164938	0.102807	2.40785	ENSG00000040933	chr2
Oligo_Astro	TMBIM6	-0.165631	0.00818727	0.0651693	-2.65737	ENSG00000139644	chr12
Oligo_Astro	MAPK8IP3	-0.228124	0.0116145	0.0816076	-2.53519	ENSG00000138834	chr16
Oligo_Astro	CRHBP	0.477063	0.0244609	0.132953	2.25827	ENSG00000145708	chr5
Oligo_Astro	BTBD1	-0.382935	0.022663	0.126562	-2.28783	ENSG00000064726	chr15
Oligo_Astro	MICAL3	-0.322169	0.0191051	0.112991	-2.35292	ENSG00000243156	chr22
Oligo_Astro	SYT13	0.226095	0.0127498	0.0874382	2.50182	ENSG00000019505	chr11
Oligo_Astro	AARSD1	0.3373	0.0196348	0.114881	2.34259	ENSG00000266967	chr17
Oligo_Astro	PLPP2	-0.485108	0.0263451	0.138236	-2.22926	ENSG00000141934	chr19
Oligo_Astro	REPIN1	-0.289314	0.0176652	0.107002	-2.38232	ENSG00000214022	chr7
Oligo_Astro	LRRC4B	-0.247224	0.0134511	0.0904029	-2.48251	ENSG00000131409	chr19
Oligo_Astro	BSN	0.303653	0.0167591	0.103791	2.40193	ENSG00000164061	chr3
Oligo_Astro	SNX22	-0.43578	0.0260716	0.13736	-2.23336	ENSG00000157734	chr15
Oligo_Astro	SBF1	-0.259417	0.0170276	0.104629	-2.39602	ENSG00000100241	chr22
Oligo_Astro	CEP126	0.340552	0.0191072	0.112991	2.35288	ENSG00000110318	chr11
Oligo_Astro	RCN2	0.189648	0.0103986	0.0757502	2.57432	ENSG00000117906	chr15
Oligo_Astro	YTHDF2	0.244122	0.0159508	0.100576	2.42022	ENSG00000198492	chr1
Oligo_Astro	NOL4	0.385001	0.0245051	0.133006	2.25757	ENSG00000101746	chr18
Oligo_Astro	CREBL2	0.253136	0.0159537	0.100576	2.42016	ENSG00000111269	chr12
Oligo_Astro	LARS	0.24138	0.0157771	0.100101	2.42426	ENSG00000133706	chr5
Oligo_Astro	UQCR10	0.181429	0.0101553	0.0746578	2.58264	ENSG00000184076	chr22
Oligo_Astro	STK24	0.311847	0.0189492	0.112558	2.356	ENSG00000102572	chr13
Oligo_Astro	PALM	-0.236575	0.0143626	0.0936753	-2.45869	ENSG00000099864	chr19
Oligo_Astro	BPTF	0.268642	0.0145744	0.0945957	2.45335	ENSG00000171634	chr17
Oligo_Astro	SALL2	-0.262441	0.015793	0.100101	-2.42389	ENSG00000165821	chr14
Oligo_Astro	STOML1	-0.256189	0.0154971	0.0987217	-2.43085	ENSG00000067221	chr15
Oligo_Astro	ATP1B2	-0.316103	0.00999935	0.0739569	-2.58936	ENSG00000129244	chr17
Oligo_Astro	UBE2S	0.30441	0.0174575	0.106327	2.38674	ENSG00000108106	chr19
Oligo_Astro	SLC25A39	-0.292182	0.0191614	0.11307	-2.35181	ENSG00000013306	chr17
Oligo_Astro	ACAD9	-0.324793	0.0228031	0.12707	-2.28545	ENSG00000177646	chr3
Oligo_Astro	SLC29A4	-0.335881	0.0192741	0.113199	-2.34959	ENSG00000164638	chr7
Oligo_Astro	MGMT	0.381347	0.0248794	0.133997	2.25167	ENSG00000170430	chr10
Oligo_Astro	NDUFS6	0.210219	0.0126343	0.0867236	2.50509	ENSG00000145494	chr5
Oligo_Astro	PNN	0.2856	0.0181827	0.109131	2.37152	ENSG00000100941	chr14
Oligo_Astro	RANGRF	-0.360332	0.0230036	0.12791	-2.28208	ENSG00000108961	chr17
Oligo_Astro	ARSA	-0.383189	0.0250705	0.13419	-2.24868	ENSG00000100299	chr22
Oligo_Astro	RAB4B	-0.28091	0.0181862	0.109131	-2.37145	ENSG00000167578	chr19
Oligo_Astro	NUP50	0.286462	0.0205731	0.118311	2.32487	ENSG00000093000	chr22
Oligo_Astro	NBPF20	0.462787	0.0297419	0.148669	2.18123	ENSG00000162825	chr1
Oligo_Astro	FAHD2B	0.399709	0.0252479	0.13458	2.24593	ENSG00000144199	chr2
Oligo_Astro	UNC80	0.258707	0.0173656	0.106102	2.38871	ENSG00000144406	chr2
Oligo_Astro	ATXN1	0.310052	0.0223137	0.125336	2.29381	ENSG00000124788	chr6
Oligo_Astro	ENO2	0.173508	0.00869404	0.0673117	2.63671	ENSG00000111674	chr12
Oligo_Astro	STARD3NL	0.231025	0.0153047	0.0981113	2.43545	ENSG00000010270	chr7
Oligo_Astro	C11orf49	-0.251659	0.0172905	0.105726	-2.39032	ENSG00000149179	chr11
Oligo_Astro	MCM3AP	0.32368	0.0246085	0.133326	2.25593	ENSG00000160294	chr21
Oligo_Astro	SHF	-0.393498	0.024708	0.133451	-2.25436	ENSG00000138606	chr15
Oligo_Astro	HAGHL	-0.312389	0.0189984	0.112607	-2.35503	ENSG00000103253	chr16
Oligo_Astro	PHF2	-0.386651	0.0274278	0.140576	-2.2134	ENSG00000197724	chr9
Oligo_Astro	RRAGA	0.206046	0.0139516	0.0920488	2.46926	ENSG00000155876	chr9
Oligo_Astro	ATF7IP	0.374084	0.0249319	0.133997	2.25084	ENSG00000171681	chr12
Oligo_Astro	LRP1B	0.399157	0.0249709	0.133997	2.25024	ENSG00000168702	chr2
Oligo_Astro	CDC42	-0.15319	0.0116967	0.0820361	-2.53268	ENSG00000070831	chr1
Oligo_Astro	VIM	-0.456223	0.0160993	0.101246	-2.41794	ENSG00000026025	chr10
Oligo_Astro	CORO1C	0.282931	0.0215375	0.12249	2.30739	ENSG00000110880	chr12
Oligo_Astro	DDT	0.293431	0.0161506	0.101374	2.41563	ENSG00000099977	chr22
Oligo_Astro	PNPLA6	-0.244818	0.0176015	0.1067	-2.38367	ENSG00000032444	chr19
Oligo_Astro	TIMM22	-0.337471	0.0237748	0.130869	-2.26932	ENSG00000177370	chr17
Oligo_Astro	BRAT1	-0.378628	0.0274116	0.140576	-2.21363	ENSG00000106009	chr7
Oligo_Astro	LINC00682	0.470868	0.0240479	0.131378	2.2653	ENSG00000245870	chr4
Oligo_Astro	PNMA1	0.233924	0.013999	0.0920488	2.46803	ENSG00000176903	chr14
Oligo_Astro	MYO5A	0.215813	0.014282	0.0933101	2.46074	ENSG00000197535	chr15
Oligo_Astro	SLC29A1	0.366017	0.0266379	0.139105	2.22492	ENSG00000112759	chr6
Oligo_Astro	EZH1	-0.316474	0.0225443	0.12617	-2.28985	ENSG00000108799	chr17
Oligo_Astro	ISCU	0.253523	0.0128574	0.0878241	2.4988	ENSG00000136003	chr12
Oligo_Astro	TRIM33	0.344655	0.0227632	0.12703	2.28613	ENSG00000197323	chr1
Oligo_Astro	DESI1	-0.273202	0.0206204	0.118318	-2.324	ENSG00000100418	chr22
Oligo_Astro	RGS2	0.326428	0.018452	0.110335	2.36601	ENSG00000116741	chr1
Oligo_Astro	PFN1	-0.225475	0.0130302	0.0884202	-2.49399	ENSG00000108518	chr17
Oligo_Astro	MTA3	0.330556	0.0218856	0.123768	2.30125	ENSG00000057935	chr2
Oligo_Astro	TFRC	-0.360592	0.0191668	0.11307	-2.35174	ENSG00000072274	chr3
Oligo_Astro	KCTD12	0.301298	0.0177188	0.107159	2.38119	ENSG00000178695	chr13
Oligo_Astro	FLII	-0.283557	0.021628	0.122643	-2.30578	ENSG00000177731	chr17
Oligo_Astro	DCTPP1	0.297155	0.0234578	0.129782	2.27452	ENSG00000179958	chr16
Oligo_Astro	LFNG	-0.377078	0.025232	0.13458	-2.24617	ENSG00000106003	chr7
Oligo_Astro	TAB2	0.292281	0.0216238	0.122643	2.30586	ENSG00000055208	chr6
Oligo_Astro	NQO1	0.326163	0.0252318	0.13458	2.24618	ENSG00000181019	chr16
Oligo_Astro	RARRES2	0.399448	0.0237226	0.130686	2.27017	ENSG00000106538	chr7
Oligo_Astro	ANKRD36C	0.38075	0.0258909	0.136781	2.23609	ENSG00000174501	chr2
Oligo_Astro	IQCK	-0.412009	0.0318623	0.15438	-2.1536	ENSG00000174628	chr16
Oligo_Astro	PPP6R3	0.305397	0.0239478	0.131233	2.26651	ENSG00000110075	chr11
Oligo_Astro	CCNA1	0.336369	0.0250154	0.133997	2.24954	ENSG00000133101	chr13
Oligo_Astro	AACS	-0.35091	0.028054	0.142464	-2.20447	ENSG00000081760	chr12
Oligo_Astro	PLCL1	0.306649	0.0202515	0.117129	2.33086	ENSG00000115896	chr2
Oligo_Astro	USP47	0.240807	0.0187835	0.111675	2.35931	ENSG00000170242	chr11
Oligo_Astro	CYP4V2	-0.405608	0.0309927	0.152004	-2.16473	ENSG00000145476	chr4
Oligo_Astro	ALG5	-0.313703	0.0257272	0.136289	-2.23857	ENSG00000120697	chr13
Oligo_Astro	ANKIB1	0.271413	0.0197543	0.115318	2.34029	ENSG00000001629	chr7
Oligo_Astro	ZBTB47	-0.318206	0.0241866	0.131986	-2.26266	ENSG00000114853	chr3
Oligo_Astro	SPTBN2	-0.273604	0.0192255	0.11307	-2.35055	ENSG00000173898	chr11
Oligo_Astro	CLDN12	-0.34	0.0266417	0.139105	-2.22486	ENSG00000157224	chr7
Oligo_Astro	HEY1	-0.346472	0.0246676	0.133326	-2.255	ENSG00000164683	chr8
Oligo_Astro	RAB31	0.247304	0.0166709	0.103569	2.40389	ENSG00000168461	chr18
Oligo_Astro	KIAA1671	-0.414468	0.0298425	0.14887	-2.17988	ENSG00000197077	chr22
Oligo_Astro	CYP46A1	0.300899	0.020847	0.119441	2.31984	ENSG00000036530	chr14
Oligo_Astro	CMTR1	-0.349183	0.0273652	0.140442	-2.2143	ENSG00000137200	chr6
Oligo_Astro	SEC13	0.295402	0.0239696	0.131233	2.26616	ENSG00000157020	chr3
Oligo_Astro	PRAF2	0.205868	0.0164232	0.102513	2.40944	ENSG00000243279	chrX
Oligo_Astro	ANKRD11	0.250026	0.0166831	0.103569	2.40362	ENSG00000167522	chr16
Oligo_Astro	TRIM41	-0.31588	0.025011	0.133997	-2.24961	ENSG00000146063	chr5
Oligo_Astro	PDE1A	0.467706	0.0336672	0.159543	2.1313	ENSG00000115252	chr2
Oligo_Astro	BRI3BP	-0.281514	0.0211723	0.121036	-2.31393	ENSG00000184992	chr12
Oligo_Astro	RPE	-0.363255	0.0303249	0.150245	-2.17347	ENSG00000197713	chr2
Oligo_Astro	PHYHD1	0.428564	0.031413	0.153111	2.15932	ENSG00000175287	chr9
Oligo_Astro	GAPVD1	0.287742	0.0253754	0.13498	2.24396	ENSG00000165219	chr9
Oligo_Astro	ANO5	-0.335091	0.0289082	0.145748	-2.19256	ENSG00000171714	chr11
Oligo_Astro	NSRP1	0.325645	0.0201398	0.116811	2.33296	ENSG00000126653	chr17
Oligo_Astro	DCBLD2	-0.458129	0.0217003	0.122963	-2.30539	ENSG00000057019	chr3
Oligo_Astro	ARHGEF4	-0.2272	0.019355	0.113579	-2.34801	ENSG00000136002	chr2
Oligo_Astro	CYC1	0.218924	0.0163952	0.102453	2.41007	ENSG00000179091	chr8
Oligo_Astro	RER1	-0.225294	0.0203267	0.117418	-2.32945	ENSG00000157916	chr1
Oligo_Astro	PPA1	0.169273	0.0121421	0.0840917	2.51934	ENSG00000180817	chr10
Oligo_Astro	SURF1	0.281278	0.0204158	0.117844	2.32779	ENSG00000148290	chr9
Oligo_Astro	GATD1	-0.281776	0.0232453	0.128883	-2.27804	ENSG00000177225	chr11
Oligo_Astro	MYL9	-0.466749	0.0270777	0.139802	-2.21891	ENSG00000101335	chr20
Oligo_Astro	RSF1	0.256345	0.0178411	0.107645	2.37862	ENSG00000048649	chr11
Oligo_Astro	RIPOR1	-0.284939	0.0240088	0.131326	-2.26552	ENSG00000039523	chr16
Oligo_Astro	SHOC2	-0.236512	0.0175636	0.106554	-2.38448	ENSG00000108061	chr10
Oligo_Astro	RNF20	0.274836	0.0223117	0.125336	2.29384	ENSG00000155827	chr9
Oligo_Astro	CEP41	0.327332	0.0269526	0.139542	2.22029	ENSG00000106477	chr7
Oligo_Astro	MAFG	-0.262138	0.0198762	0.115767	-2.33796	ENSG00000197063	chr17
Oligo_Astro	FOXK1	0.323569	0.0274525	0.14061	2.21304	ENSG00000164916	chr7
Oligo_Astro	MVK	-0.310956	0.0248209	0.133967	-2.25258	ENSG00000110921	chr12
Oligo_Astro	ESD	0.26803	0.020066	0.116609	2.33436	ENSG00000139684	chr13
Oligo_Astro	BRAF	0.311988	0.0270431	0.139717	2.21897	ENSG00000157764	chr7
Oligo_Astro	CFL2	0.233372	0.0174189	0.10626	2.38756	ENSG00000165410	chr14
Oligo_Astro	COL27A1	-0.455293	0.0359815	0.165438	-2.10416	ENSG00000196739	chr9
Oligo_Astro	FRA10AC1	0.265008	0.0184581	0.110335	2.36588	ENSG00000148690	chr10
Oligo_Astro	SCYL2	-0.33738	0.0268084	0.139432	-2.22241	ENSG00000136021	chr12
Oligo_Astro	COL6A1	-0.312181	0.0237898	0.130869	-2.26908	ENSG00000142156	chr21
Oligo_Astro	MMACHC	-0.576107	0.0421243	0.180077	-2.03876	ENSG00000132763	chr1
Oligo_Astro	NCAN	-0.323849	0.0225486	0.12617	-2.28978	ENSG00000130287	chr19
Oligo_Astro	KYAT3	0.40025	0.0325725	0.15666	2.1447	ENSG00000137944	chr1
Oligo_Astro	GNAS	0.126396	0.00570108	0.0515364	2.77934	ENSG00000087460	chr20
Oligo_Astro	MRPL35	0.300114	0.0257962	0.136374	2.23752	ENSG00000132313	chr2
Oligo_Astro	CAMK1G	0.335692	0.02716	0.139853	2.21727	ENSG00000008118	chr1
Oligo_Astro	CUEDC1	-0.306688	0.0263097	0.138144	-2.22979	ENSG00000180891	chr17
Oligo_Astro	PSMD1	0.238181	0.0148485	0.0957966	2.44654	ENSG00000173692	chr2
Oligo_Astro	DERL1	-0.282429	0.0246605	0.133326	-2.25511	ENSG00000136986	chr8
Oligo_Astro	GPR176	0.297805	0.0250971	0.13422	2.24827	ENSG00000166073	chr15
Oligo_Astro	CEP68	0.322911	0.0269143	0.139542	2.22085	ENSG00000011523	chr2
Oligo_Astro	OAZ1	0.141413	0.0107107	0.0772954	2.5639	ENSG00000104904	chr19
Oligo_Astro	VASH1	0.367421	0.03329	0.15863	2.13587	ENSG00000071246	chr14
Oligo_Astro	PSMC6	0.187474	0.0166757	0.103569	2.40378	ENSG00000100519	chr14
Oligo_Astro	PEX11B	0.339846	0.0266635	0.139105	2.22454	ENSG00000131779	chr1
Oligo_Astro	SMARCA2	0.20326	0.017101	0.1049	2.39443	ENSG00000080503	chr9
Oligo_Astro	RNF6	-0.320868	0.026784	0.13942	-2.22276	ENSG00000127870	chr13
Oligo_Astro	SLC25A32	0.312435	0.0276713	0.14089	2.2099	ENSG00000164933	chr8
Oligo_Astro	MAP6	0.207858	0.0177458	0.10716	2.38062	ENSG00000171533	chr11
Oligo_Astro	DNAJC16	0.346701	0.0316639	0.153919	2.15611	ENSG00000116138	chr1
Oligo_Astro	RNF149	-0.325838	0.0270384	0.139717	-2.21904	ENSG00000163162	chr2
Oligo_Astro	PGM1	0.31887	0.0257493	0.1363	2.23824	ENSG00000079739	chr1
Oligo_Astro	AGAP2	-0.421611	0.0330665	0.15815	-2.1386	ENSG00000135439	chr12
Oligo_Astro	HYI	-0.439626	0.0365236	0.16674	-2.09802	ENSG00000178922	chr1
Oligo_Astro	CCT6A	0.186971	0.0171784	0.105291	2.39274	ENSG00000146731	chr7
Oligo_Astro	SULT1A1	0.320464	0.0268257	0.139432	2.22215	ENSG00000196502	chr16
Oligo_Astro	ATP5MD	0.23287	0.0119535	0.0835342	2.52533	ENSG00000173915	chr10
Oligo_Astro	OLFM3	0.362226	0.0309058	0.15176	2.16586	ENSG00000118733	chr1
Oligo_Astro	C11orf58	0.203101	0.0175026	0.106372	2.38578	ENSG00000110696	chr11
Oligo_Astro	SPG7	-0.236409	0.020878	0.119531	-2.31927	ENSG00000197912	chr16
Oligo_Astro	RPS8	-0.19802	0.0106775	0.0771997	-2.565	ENSG00000142937	chr1
Oligo_Astro	RSU1	0.314923	0.0281043	0.142625	2.20376	ENSG00000148484	chr10
Oligo_Astro	KLHDC10	0.227148	0.020506	0.118189	2.32612	ENSG00000128607	chr7
Oligo_Astro	GUCY1B1	-0.214033	0.0153955	0.0985142	-2.43327	ENSG00000061918	chr4
Oligo_Astro	PDHA1	0.2821	0.0240522	0.131378	2.26482	ENSG00000131828	chrX
Oligo_Astro	SPP1	0.396066	0.0130737	0.0886373	2.49407	ENSG00000118785	chr4
Oligo_Astro	REST	0.437462	0.039932	0.174484	2.0611	ENSG00000084093	chr4
Oligo_Astro	MGA	0.381739	0.0336311	0.159543	2.13173	ENSG00000174197	chr15
Oligo_Astro	MORN2	0.346558	0.0269265	0.139542	2.22068	ENSG00000188010	chr2
Oligo_Astro	MADD	-0.235966	0.0198346	0.115612	-2.33875	ENSG00000110514	chr11
Oligo_Astro	C12orf29	-0.334331	0.0314384	0.153111	-2.15899	ENSG00000133641	chr12
Oligo_Astro	RNF216	-0.282756	0.0266728	0.139105	-2.2244	ENSG00000011275	chr7
Oligo_Astro	RAP1GAP2	-0.31016	0.0257646	0.1363	-2.238	ENSG00000132359	chr17
Oligo_Astro	RHOBTB2	-0.363345	0.0337968	0.159807	-2.12974	ENSG00000008853	chr8
Oligo_Astro	MRFAP1L1	-0.230776	0.019978	0.116185	-2.33602	ENSG00000178988	chr4
Oligo_Astro	GLUL	-0.246449	0.0105235	0.0763665	-2.57132	ENSG00000135821	chr1
Oligo_Astro	WDR33	-0.26765	0.0269552	0.139542	-2.22026	ENSG00000136709	chr2
Oligo_Astro	PPID	0.26988	0.0244818	0.132972	2.25794	ENSG00000171497	chr4
Oligo_Astro	RAB15	-0.321174	0.0277112	0.141001	-2.20933	ENSG00000139998	chr14
Oligo_Astro	TFEB	-0.450231	0.0420379	0.179807	-2.03962	ENSG00000112561	chr6
Oligo_Astro	FTX	0.332333	0.0282071	0.142959	2.20231	ENSG00000230590	chrX
Oligo_Astro	SGIP1	0.239719	0.022395	0.12561	2.29241	ENSG00000118473	chr1
Oligo_Astro	FAM131C	-0.379544	0.0333978	0.15885	-2.13456	ENSG00000185519	chr1
Oligo_Astro	SERP1	0.206054	0.0206039	0.118318	2.3243	ENSG00000120742	chr3
Oligo_Astro	UBAC1	-0.372001	0.0255475	0.135616	-2.24132	ENSG00000130560	chr9
Oligo_Astro	MAP3K2	0.361895	0.0319407	0.154552	2.15261	ENSG00000169967	chr2
Oligo_Astro	MKLN1	0.260257	0.0221399	0.124814	2.29681	ENSG00000128585	chr7
Oligo_Astro	RET	0.325162	0.0262453	0.137899	2.23075	ENSG00000165731	chr10
Oligo_Astro	SRI	-0.205264	0.0154602	0.0985908	-2.43173	ENSG00000075142	chr7
Oligo_Astro	SEMA6B	-0.312503	0.026578	0.139105	-2.2258	ENSG00000167680	chr19
Oligo_Astro	UGCG	0.277384	0.026212	0.137899	2.23125	ENSG00000148154	chr9
Oligo_Astro	UBE2D4	-0.354202	0.0342748	0.160602	-2.12402	ENSG00000078967	chr7
Oligo_Astro	FABP6	-0.403426	0.0313921	0.153111	-2.15958	ENSG00000170231	chr5
Oligo_Astro	ATP5MC3	0.215977	0.0132678	0.0894823	2.48747	ENSG00000154518	chr2
Oligo_Astro	ATF2	0.249765	0.023379	0.129439	2.27582	ENSG00000115966	chr2
Oligo_Astro	TTC37	0.256363	0.0231701	0.128558	2.27929	ENSG00000198677	chr5
Oligo_Astro	AKR1C2	0.358302	0.031461	0.153125	2.1587	ENSG00000151632	chr10
Oligo_Astro	GSTM5	0.502351	0.0388859	0.171742	2.07215	ENSG00000134201	chr1
Oligo_Astro	CDK16	-0.276522	0.0250172	0.133997	-2.24951	ENSG00000102225	chrX
Oligo_Astro	TAF15	0.25673	0.023699	0.130649	2.27056	ENSG00000270647	chr17
Oligo_Astro	MBLAC2	0.347967	0.0321266	0.154998	2.15026	ENSG00000176055	chr5
Oligo_Astro	GALNT10	-0.351501	0.0359189	0.165345	-2.10487	ENSG00000164574	chr5
Oligo_Astro	EFHC1	0.495791	0.038329	0.170158	2.07814	ENSG00000096093	chr6
Oligo_Astro	GNAL	0.256525	0.025111	0.13422	2.24805	ENSG00000141404	chr18
Oligo_Astro	ATXN2	-0.230226	0.0220793	0.124654	-2.29786	ENSG00000204842	chr12
Oligo_Astro	ZNF25	0.259342	0.0236056	0.13032	2.27209	ENSG00000175395	chr10
Oligo_Astro	C14orf132	0.216629	0.0187135	0.111345	2.36072	ENSG00000227051	chr14
Oligo_Astro	PDE1C	0.409887	0.0375663	0.168514	2.08642	ENSG00000154678	chr7
Oligo_Astro	EPS8	-0.33123	0.0288853	0.145727	-2.19288	ENSG00000151491	chr12
Oligo_Astro	TOP2B	0.232305	0.0216072	0.122643	2.30615	ENSG00000077097	chr3
Oligo_Astro	HPS4	0.349902	0.0323973	0.156012	2.14688	ENSG00000100099	chr22
Oligo_Astro	BCAN	-0.221465	0.0191892	0.11307	-2.35126	ENSG00000132692	chr1
Oligo_Astro	ZFYVE19	-0.323249	0.0338419	0.15988	-2.12919	ENSG00000166140	chr15
Oligo_Astro	PSEN2	0.354127	0.0327807	0.15727	2.14212	ENSG00000143801	chr1
Oligo_Astro	ATP1A2	-0.266568	0.0125033	0.0860533	-2.50995	ENSG00000018625	chr1
Oligo_Astro	LIX1	-0.372259	0.030319	0.150245	-2.17354	ENSG00000145721	chr5
Oligo_Astro	SAMD8	-0.298258	0.0270239	0.139717	-2.21925	ENSG00000156671	chr10
Oligo_Astro	PINK1	0.149428	0.0139693	0.0920488	2.4688	ENSG00000158828	chr1
Oligo_Astro	CDC42EP1	-0.360909	0.0312008	0.152338	-2.16204	ENSG00000128283	chr22
Oligo_Astro	MT1E	-0.346015	0.0132235	0.0892912	-2.48994	ENSG00000169715	chr16
Oligo_Astro	SLC9A3R2	-0.309753	0.0296033	0.148207	-2.18309	ENSG00000065054	chr16
Oligo_Astro	RNF34	-0.305037	0.0299618	0.14907	-2.17829	ENSG00000170633	chr12
Oligo_Astro	ACADS	-0.362348	0.0384444	0.170474	-2.07687	ENSG00000122971	chr12
Oligo_Astro	RSBN1L	0.287025	0.0277892	0.141304	2.20822	ENSG00000187257	chr7
Oligo_Astro	MEST	0.341242	0.0332362	0.15863	2.13653	ENSG00000106484	chr7
Oligo_Astro	DCTN2	0.201638	0.0180862	0.108785	2.37351	ENSG00000175203	chr12
Oligo_Astro	ZFAS1	-0.266459	0.0213557	0.121724	-2.31063	ENSG00000177410	chr20
Oligo_Astro	SHC1	-0.363459	0.0354222	0.164332	-2.11058	ENSG00000160691	chr1
Oligo_Astro	KIAA2026	0.286986	0.0246671	0.133326	2.25501	ENSG00000183354	chr9
Oligo_Astro	C12orf43	-0.346743	0.0336251	0.159543	-2.13181	ENSG00000157895	chr12
Oligo_Astro	SH3KBP1	0.310086	0.0259319	0.136904	2.23547	ENSG00000147010	chrX
Oligo_Astro	CD2BP2	-0.247206	0.0264616	0.138659	-2.22753	ENSG00000169217	chr16
Oligo_Astro	NRAS	-0.311129	0.029196	0.14672	-2.18862	ENSG00000213281	chr1
Oligo_Astro	SARAF	0.135779	0.0102619	0.0749665	2.57897	ENSG00000133872	chr8
Oligo_Astro	ELMO2	-0.300418	0.0319741	0.154552	-2.15218	ENSG00000062598	chr20
Oligo_Astro	RRAGB	0.332792	0.0337961	0.159807	2.12974	ENSG00000083750	chrX
Oligo_Astro	CREG1	0.298216	0.0307271	0.151267	2.16819	ENSG00000143162	chr1
Oligo_Astro	WDR7	0.209157	0.0212066	0.121053	2.31331	ENSG00000091157	chr18
Oligo_Astro	EMP2	-0.402057	0.0374726	0.168289	-2.08745	ENSG00000213853	chr16
Oligo_Astro	C3orf14	0.250908	0.0244341	0.1329	2.2587	ENSG00000114405	chr3
Oligo_Astro	ENG	-0.378875	0.0342377	0.160602	-2.12446	ENSG00000106991	chr9
Oligo_Astro	TMUB2	-0.313237	0.0296068	0.148207	-2.18305	ENSG00000168591	chr17
Oligo_Astro	PHLPP1	-0.278824	0.0271596	0.139853	-2.21728	ENSG00000081913	chr18
Oligo_Astro	TMTC1	0.344265	0.0284451	0.143788	2.19898	ENSG00000133687	chr12
Oligo_Astro	PUM2	-0.226681	0.023937	0.131233	-2.26668	ENSG00000055917	chr2
Oligo_Astro	NAV3	0.376566	0.0369342	0.167526	2.09342	ENSG00000067798	chr12
Oligo_Astro	HMGB1	0.162337	0.0139025	0.0919972	2.47054	ENSG00000189403	chr13
Oligo_Astro	CSNK1D	-0.23081	0.0230335	0.127984	-2.28158	ENSG00000141551	chr17
Oligo_Astro	DDX27	0.334455	0.0327474	0.15727	2.14253	ENSG00000124228	chr20
Oligo_Astro	DDRGK1	0.301649	0.0274983	0.140671	2.21238	ENSG00000198171	chr20
Oligo_Astro	UBAP1	-0.285398	0.0275726	0.140769	-2.21132	ENSG00000165006	chr9
Oligo_Astro	RGMA	-0.306787	0.0253229	0.134794	-2.24477	ENSG00000182175	chr15
Oligo_Astro	RDH14	0.337743	0.0364492	0.166696	2.09886	ENSG00000240857	chr2
Oligo_Astro	PSD2	-0.263746	0.0223315	0.125345	-2.2935	ENSG00000146005	chr5
Oligo_Astro	BBIP1	-0.31447	0.031872	0.15438	-2.15347	ENSG00000214413	chr10
Oligo_Astro	ASRGL1	0.256981	0.0228292	0.127123	2.28501	ENSG00000162174	chr11
Oligo_Astro	CHMP1A	-0.247247	0.0261726	0.137799	-2.23184	ENSG00000131165	chr16
Oligo_Astro	MGAT4A	0.310846	0.0316963	0.153928	2.1557	ENSG00000071073	chr2
Oligo_Astro	NEFM	0.318993	0.0102041	0.0748265	2.58237	ENSG00000104722	chr8
Oligo_Astro	ALKBH7	0.263899	0.0236308	0.130366	2.27168	ENSG00000125652	chr19
Oligo_Astro	YAF2	0.26263	0.0262424	0.137899	2.2308	ENSG00000015153	chr12
Oligo_Astro	CHD5	-0.270115	0.0221806	0.124861	-2.29611	ENSG00000116254	chr1
Oligo_Astro	SEPTIN10	-0.376648	0.0398106	0.174135	-2.06237	ENSG00000186522	chr2
Oligo_Astro	IGSF21	0.379551	0.0381533	0.169866	2.08002	ENSG00000117154	chr1
Oligo_Astro	ZMYM2	0.26625	0.027823	0.141383	2.20774	ENSG00000121741	chr13
Oligo_Astro	RAMP2	-0.364793	0.0365915	0.166952	-2.09725	ENSG00000131477	chr17
Oligo_Astro	COPS2	0.244398	0.0243881	0.132837	2.25943	ENSG00000166200	chr15
Oligo_Astro	MCOLN1	0.304434	0.0334686	0.159089	2.1337	ENSG00000090674	chr19
Oligo_Astro	SNX16	-0.350063	0.0368343	0.167275	-2.09453	ENSG00000104497	chr8
Oligo_Astro	VARS2	-0.395414	0.0408973	0.177239	-2.05114	ENSG00000137411	chr6
Oligo_Astro	INTS10	0.307055	0.0340639	0.160439	2.12653	ENSG00000104613	chr8
Oligo_Astro	PAPSS1	-0.2425	0.0239747	0.131233	-2.26607	ENSG00000138801	chr4
Oligo_Astro	AJM1	-0.316267	0.0362275	0.165976	-2.10136	ENSG00000232434	chr9
Oligo_Astro	NME7	-0.541414	0.0393752	0.172918	-2.06749	ENSG00000143156	chr1
Oligo_Astro	ZNF638	0.252957	0.0249017	0.133997	2.25132	ENSG00000075292	chr2
Oligo_Astro	HS6ST3	0.301534	0.0314325	0.153111	2.15907	ENSG00000185352	chr13
Oligo_Astro	MESD	0.251313	0.0267872	0.13942	2.22272	ENSG00000117899	chr15
Oligo_Astro	NDUFB6	0.239105	0.0202105	0.117009	2.33163	ENSG00000165264	chr9
Oligo_Astro	IVD	0.256641	0.0271545	0.139853	2.21735	ENSG00000128928	chr15
Oligo_Astro	UBLCP1	0.26812	0.0263988	0.138424	2.22846	ENSG00000164332	chr5
Oligo_Astro	INAFM2	0.352982	0.0393501	0.172918	2.06721	ENSG00000259330	chr15
Oligo_Astro	ASL	0.345958	0.0374569	0.168289	2.08763	ENSG00000126522	chr7
Oligo_Astro	ARL2BP	0.225383	0.0249582	0.133997	2.25043	ENSG00000102931	chr16
Oligo_Astro	VPS13D	-0.25086	0.0294751	0.147834	-2.18483	ENSG00000048707	chr1
Oligo_Astro	PPIE	-0.312671	0.0344823	0.16123	-2.12156	ENSG00000084072	chr1
Oligo_Astro	EIF5B	0.307054	0.0178667	0.107716	2.37896	ENSG00000158417	chr2
Oligo_Astro	LGMN	-0.273709	0.0307169	0.151267	-2.16832	ENSG00000100600	chr14
Oligo_Astro	SPHK2	-0.319069	0.0333866	0.15885	-2.1347	ENSG00000063176	chr19
Oligo_Astro	TSPAN33	0.306669	0.0309948	0.152004	2.16471	ENSG00000158457	chr7
Oligo_Astro	MTCH2	0.209007	0.0255087	0.135503	2.24191	ENSG00000109919	chr11
Oligo_Astro	EIF1AX	-0.190822	0.020605	0.118318	-2.32428	ENSG00000173674	chrX
Oligo_Astro	SNRPN	0.153932	0.0132279	0.0892912	2.48855	ENSG00000128739	chr15
Oligo_Astro	GSTT2B	-0.592902	0.0396342	0.173658	-2.06493	ENSG00000133433	chr22
Oligo_Astro	RWDD1	0.226906	0.0250017	0.133997	2.24975	ENSG00000111832	chr6
Oligo_Astro	PSME3	0.24017	0.0273519	0.140442	2.21449	ENSG00000131467	chr17
Oligo_Astro	RELL2	-0.312233	0.0304161	0.150407	-2.17226	ENSG00000164620	chr5
Oligo_Astro	ANTXR1	-0.383927	0.0329724	0.157993	-2.13976	ENSG00000169604	chr2
Oligo_Astro	GPN2	-0.351995	0.0406315	0.176527	-2.05386	ENSG00000142751	chr1
Oligo_Astro	SLC7A10	-0.421583	0.0427902	0.182134	-2.03216	ENSG00000130876	chr19
Oligo_Astro	RMDN3	-0.262548	0.0302807	0.150218	-2.17405	ENSG00000137824	chr15
Oligo_Astro	PRKAA1	-0.296524	0.0326888	0.157122	-2.14325	ENSG00000132356	chr5
Oligo_Astro	GABRG2	0.205473	0.0179176	0.107908	2.37702	ENSG00000113327	chr5
Oligo_Astro	SLC2A3	-0.22788	0.0228816	0.127323	-2.28413	ENSG00000059804	chr12
Oligo_Astro	PI4KB	-0.250839	0.0266212	0.139105	-2.22516	ENSG00000143393	chr1
Oligo_Astro	LIN7C	0.272913	0.0300747	0.149388	2.17678	ENSG00000148943	chr11
Oligo_Astro	SLC35A5	-0.290196	0.0299721	0.14907	-2.17815	ENSG00000138459	chr3
Oligo_Astro	MAP2K2	-0.185843	0.0197133	0.115166	-2.34108	ENSG00000126934	chr19
Oligo_Astro	SF3B5	-0.2247	0.0244118	0.132872	-2.25906	ENSG00000169976	chr6
Oligo_Astro	RPA3	0.289775	0.0311447	0.15216	2.16277	ENSG00000106399	chr7
Oligo_Astro	BPHL	0.325401	0.039018	0.17204	2.07073	ENSG00000137274	chr6
Oligo_Astro	ASMTL	0.257287	0.027291	0.140247	2.21537	ENSG00000169093	chrX
Oligo_Astro	SREBF1	-0.281983	0.0268763	0.139542	-2.22141	ENSG00000072310	chr17
Oligo_Astro	ATP5F1D	-0.18484	0.0168619	0.104261	-2.39966	ENSG00000099624	chr19
Oligo_Astro	SV2C	0.297006	0.0204954	0.118189	2.32676	ENSG00000122012	chr5
Oligo_Astro	NAT8L	-0.188166	0.0181596	0.109131	-2.372	ENSG00000185818	chr4
Oligo_Astro	DNAJC7	-0.198016	0.022799	0.12707	-2.28552	ENSG00000168259	chr17
Oligo_Astro	DNAJC11	-0.295977	0.0356612	0.164947	-2.10782	ENSG00000007923	chr1
Oligo_Astro	PCNX4	-0.278096	0.0319715	0.154552	-2.15222	ENSG00000126773	chr14
Oligo_Astro	RIMKLB	-0.301723	0.0330646	0.15815	-2.13863	ENSG00000166532	chr12
Oligo_Astro	RPAIN	-0.27434	0.0308447	0.151653	-2.16665	ENSG00000129197	chr17
Oligo_Astro	MARS	0.278847	0.031023	0.152046	2.16434	ENSG00000166986	chr12
Oligo_Astro	PHLDA3	-0.22551	0.0249884	0.133997	-2.24996	ENSG00000174307	chr1
Oligo_Astro	PRR12	-0.355986	0.0414369	0.178421	-2.04565	ENSG00000126464	chr19
Oligo_Astro	SP3	0.332561	0.0412421	0.177882	2.04763	ENSG00000172845	chr2
Oligo_Astro	KPNA3	0.285837	0.0317058	0.153928	2.15558	ENSG00000102753	chr13
Oligo_Astro	AC107398.3	0.261819	0.0266101	0.139105	2.22533	ENSG00000260918	chr4
Oligo_Astro	TM9SF4	-0.293625	0.0360965	0.165713	-2.10285	ENSG00000101337	chr20
Oligo_Astro	RBM4	0.242988	0.0276006	0.140782	2.21092	ENSG00000173933	chr11
Oligo_Astro	KIF1C	-0.25367	0.0268927	0.139542	-2.22117	ENSG00000129250	chr17
Oligo_Astro	TOM1	-0.258682	0.0275008	0.140671	-2.21235	ENSG00000100284	chr22
Oligo_Astro	SLITRK5	-0.342792	0.0386098	0.17111	-2.07509	ENSG00000165300	chr13
Oligo_Astro	AL365361.1	0.334914	0.0347051	0.161783	2.11893	ENSG00000259834	chr1
Oligo_Astro	STUM	-0.396222	0.0437558	0.184601	-2.02276	ENSG00000203685	chr1
Oligo_Astro	ZNF771	-0.30974	0.0401328	0.175179	-2.05901	ENSG00000179965	chr16
Oligo_Astro	MPZL1	0.25212	0.0305254	0.150667	2.17083	ENSG00000197965	chr1
Oligo_Astro	SAMD11	0.381559	0.046587	0.19214	1.99616	ENSG00000187634	chr1
Oligo_Astro	OPRM1	-0.399984	0.0443571	0.186449	-2.01699	ENSG00000112038	chr6
Oligo_Astro	ABL1	-0.294241	0.0378178	0.169151	-2.08367	ENSG00000097007	chr9
Oligo_Astro	PHF10	-0.233396	0.0271826	0.139876	-2.21694	ENSG00000130024	chr6
Oligo_Astro	SLC2A8	0.296948	0.0368355	0.167275	2.09452	ENSG00000136856	chr9
Oligo_Astro	ATP6V1A	0.185528	0.0179265	0.107908	2.37683	ENSG00000114573	chr3
Oligo_Astro	GABARAPL1	0.188755	0.0174739	0.106343	2.38639	ENSG00000139112	chr12
Oligo_Astro	NPDC1	-0.176969	0.0190317	0.112717	-2.35437	ENSG00000107281	chr9
Oligo_Astro	PGAM1	0.14426	0.0136873	0.0911977	2.4762	ENSG00000171314	chr10
Oligo_Astro	ILF3	-0.212471	0.02559	0.135748	-2.24067	ENSG00000129351	chr19
Oligo_Astro	TCEA2	-0.197067	0.0235512	0.130112	-2.27298	ENSG00000171703	chr20
Oligo_Astro	CCDC127	0.284096	0.0356385	0.164947	2.10808	ENSG00000164366	chr5
Oligo_Astro	RELL1	-0.366008	0.0433362	0.183733	-2.02682	ENSG00000181826	chr4
Oligo_Astro	CZIB	-0.27874	0.0338058	0.159807	-2.12963	ENSG00000162384	chr1
Oligo_Astro	NINJ1	0.27484	0.0322691	0.155491	2.14848	ENSG00000131669	chr9
Oligo_Astro	LDLRAD4	-0.248007	0.0305672	0.150729	-2.17028	ENSG00000168675	chr18
Oligo_Astro	ASXL1	-0.305014	0.0404926	0.17622	-2.05529	ENSG00000171456	chr20
Oligo_Astro	MRPL2	0.283042	0.0357776	0.165186	2.10649	ENSG00000112651	chr6
Oligo_Astro	SPTBN1	-0.133603	0.0153089	0.0981113	-2.43535	ENSG00000115306	chr2
Oligo_Astro	CD24	0.485765	0.0320902	0.154919	2.15154	ENSG00000272398	chr6
Oligo_Astro	MEAF6	0.206962	0.0246333	0.133326	2.25554	ENSG00000163875	chr1
Oligo_Astro	DGCR6L	-0.257966	0.031122	0.15216	-2.16306	ENSG00000128185	chr22
Oligo_Astro	ASPH	-0.205433	0.0243391	0.132664	-2.26021	ENSG00000198363	chr8
Oligo_Astro	VCAM1	-0.451113	0.0539904	0.209589	-1.93254	ENSG00000162692	chr1
Oligo_Astro	ARCN1	0.24082	0.0301613	0.149722	2.17563	ENSG00000095139	chr11
Oligo_Astro	STON2	-0.343775	0.0389755	0.17204	-2.07118	ENSG00000140022	chr14
Oligo_Astro	ACBD7	0.280542	0.0290034	0.146037	2.19125	ENSG00000176244	chr10
Oligo_Astro	SLC2A13	0.275404	0.0267124	0.139218	2.22382	ENSG00000151229	chr12
Oligo_Astro	CBR1	0.23601	0.0231601	0.128558	2.27946	ENSG00000159228	chr21
Oligo_Astro	MAPK4	-0.313861	0.0332837	0.15863	-2.13595	ENSG00000141639	chr18
Oligo_Astro	NORAD	-0.127723	0.0134298	0.0903785	-2.48308	ENSG00000260032	chr20
Oligo_Astro	FAM189B	-0.32551	0.040383	0.175842	-2.05642	ENSG00000160767	chr1
Oligo_Astro	UQCC3	0.300138	0.0370147	0.167695	2.09252	ENSG00000204922	chr11
Oligo_Astro	TBRG4	-0.295925	0.0366238	0.167	-2.09689	ENSG00000136270	chr7
Oligo_Astro	SLIT1	-0.318765	0.0346462	0.161677	-2.11963	ENSG00000187122	chr10
Oligo_Astro	DOLPP1	0.396562	0.0475044	0.19478	1.98783	ENSG00000167130	chr9
Oligo_Astro	MFAP1	0.293408	0.0390971	0.172085	2.06989	ENSG00000140259	chr15
Oligo_Astro	RPL37	-0.238459	0.0128103	0.0876981	-2.50133	ENSG00000145592	chr5
Oligo_Astro	RAB3GAP1	0.217196	0.0275692	0.140769	2.21137	ENSG00000115839	chr2
Oligo_Astro	COL6A2	-0.515106	0.0567049	0.215452	-1.91109	ENSG00000142173	chr21
Oligo_Astro	CDH10	-0.344219	0.0450168	0.18834	-2.01074	ENSG00000040731	chr5
Oligo_Astro	MRPL14	0.31581	0.0392289	0.172567	2.06849	ENSG00000180992	chr6
Oligo_Astro	SLC20A2	-0.25202	0.030881	0.151735	-2.16618	ENSG00000168575	chr8
Oligo_Astro	NFIA	-0.269467	0.0232713	0.128935	-2.27761	ENSG00000162599	chr1
Oligo_Astro	PDXDC1	0.251151	0.0328716	0.157608	2.141	ENSG00000179889	chr16
Oligo_Astro	LGR5	0.403416	0.0511952	0.202924	1.95565	ENSG00000139292	chr12
Oligo_Astro	LONRF2	0.188571	0.0218904	0.123768	2.30116	ENSG00000170500	chr2
Oligo_Astro	ZNF24	0.275889	0.0332591	0.15863	2.13625	ENSG00000172466	chr18
Oligo_Astro	SNAP47	0.286335	0.0375943	0.168542	2.08612	ENSG00000143740	chr1
Oligo_Astro	SHISA4	0.193556	0.0248866	0.133997	2.25155	ENSG00000198892	chr1
Oligo_Astro	NABP2	-0.255631	0.0324518	0.156177	-2.1462	ENSG00000139579	chr12
Oligo_Astro	PRKAG2	0.261858	0.0338645	0.159889	2.12892	ENSG00000106617	chr7
Oligo_Astro	MED15	-0.268128	0.0374502	0.168289	-2.0877	ENSG00000099917	chr22
Oligo_Astro	TSPYL4	0.17641	0.0201059	0.116753	2.3336	ENSG00000187189	chr6
Oligo_Astro	PSMC5	0.183142	0.0211965	0.121053	2.31349	ENSG00000087191	chr17
Oligo_Astro	ORMDL3	-0.297013	0.0415851	0.178463	-2.04416	ENSG00000172057	chr17
Oligo_Astro	SMG9	-0.301729	0.0415425	0.178463	-2.04459	ENSG00000105771	chr19
Oligo_Astro	HIGD2A	-0.237737	0.0297838	0.148707	-2.18067	ENSG00000146066	chr5
Oligo_Astro	SRGN	-0.379029	0.0409747	0.177356	-2.05035	ENSG00000122862	chr10
Oligo_Astro	RPTOR	-0.344826	0.048071	0.195994	-1.98276	ENSG00000141564	chr17
Oligo_Astro	FAM171A2	-0.30108	0.0415729	0.178463	-2.04428	ENSG00000161682	chr17
Oligo_Astro	ARHGAP26	0.262597	0.0341488	0.160602	2.12552	ENSG00000145819	chr5
Oligo_Astro	ITM2B	0.14043	0.0137648	0.0913989	2.47415	ENSG00000136156	chr13
Oligo_Astro	PDGFA	-0.25353	0.0357986	0.165186	-2.10625	ENSG00000197461	chr7
Oligo_Astro	ACP1	0.238067	0.0305234	0.150667	2.17085	ENSG00000143727	chr2
Oligo_Astro	PCDH10	-0.231584	0.0276319	0.140782	-2.21047	ENSG00000138650	chr4
Oligo_Astro	NUMA1	-0.226867	0.0305787	0.150729	-2.17013	ENSG00000137497	chr11
Oligo_Astro	LANCL2	0.278075	0.0380933	0.169782	2.08067	ENSG00000132434	chr7
Oligo_Astro	NUDT10	-0.284426	0.0443627	0.186449	-2.01694	ENSG00000122824	chrX
Oligo_Astro	LASP1	0.212532	0.0291822	0.14672	2.18881	ENSG00000002834	chr17
Oligo_Astro	MFSD1	0.279879	0.037738	0.168921	2.08454	ENSG00000118855	chr3
Oligo_Astro	RPS12	-0.197547	0.0142227	0.0930506	-2.46284	ENSG00000112306	chr6
Oligo_Astro	STIM2	0.342655	0.0482931	0.196082	1.98078	ENSG00000109689	chr4
Oligo_Astro	FASTK	-0.277986	0.0349869	0.162606	-2.11563	ENSG00000164896	chr7
Oligo_Astro	GPR180	-0.314885	0.0460557	0.191071	-2.00104	ENSG00000152749	chr13
Oligo_Astro	COX19	-0.339789	0.0482837	0.196082	-1.98086	ENSG00000240230	chr7
Oligo_Astro	KTN1	0.202439	0.0219598	0.124069	2.29995	ENSG00000126777	chr14
Oligo_Astro	SRA1	-0.267165	0.0378835	0.169285	-2.08295	ENSG00000213523	chr5
Oligo_Astro	CREBBP	0.271048	0.0370607	0.167718	2.09201	ENSG00000005339	chr16
Oligo_Astro	RAB29	-0.333135	0.0480793	0.195994	-1.98268	ENSG00000117280	chr1
Oligo_Astro	ATP1B3	0.204559	0.0255057	0.135503	2.24196	ENSG00000069849	chr3
Oligo_Astro	RIT2	0.351315	0.0390442	0.17204	2.07045	ENSG00000152214	chr18
Oligo_Astro	MAGEL2	-0.349283	0.0481407	0.196082	-1.98214	ENSG00000254585	chr15
Oligo_Astro	FAM174C	-0.336658	0.0453385	0.188965	-2.00771	ENSG00000228300	chr19
Oligo_Astro	RPL23A	-0.24576	0.0167139	0.103594	-2.40388	ENSG00000198242	chr17
Oligo_Astro	SCCPDH	0.212794	0.0290929	0.146393	2.19003	ENSG00000143653	chr1
Oligo_Astro	GIHCG	-0.323433	0.0421679	0.180164	-2.03832	ENSG00000257698	chr12
Oligo_Astro	GABRG3	-0.372888	0.0525116	0.205917	-1.94464	ENSG00000182256	chr15
Oligo_Astro	ANKRD34A	0.326876	0.0479885	0.195934	1.98349	ENSG00000272031	chr1
Oligo_Astro	BBS4	-0.32636	0.0436336	0.184186	-2.02394	ENSG00000140463	chr15
Oligo_Astro	PHF3	0.283381	0.0364434	0.166696	2.09892	ENSG00000118482	chr6
Oligo_Astro	HMGCL	0.31109	0.0466451	0.192175	1.99563	ENSG00000117305	chr1
Oligo_Astro	BBX	0.272412	0.0331292	0.158352	2.13783	ENSG00000114439	chr3
Oligo_Astro	LRP1	-0.199514	0.0252745	0.134629	-2.24552	ENSG00000123384	chr12
Oligo_Astro	APBB1	-0.18098	0.0192376	0.11307	-2.35031	ENSG00000166313	chr11
Oligo_Astro	UPF3A	0.261532	0.0330335	0.15815	2.13901	ENSG00000169062	chr13
Oligo_Astro	SLC30A1	-0.318714	0.0460302	0.191067	-2.00128	ENSG00000170385	chr1
Oligo_Astro	AL590617.2	-0.391406	0.0600154	0.223546	-1.88597	ENSG00000225177	chr6
Oligo_Astro	UBXN2A	0.297764	0.0464898	0.192057	1.99705	ENSG00000173960	chr2
Oligo_Astro	PRKDC	0.24032	0.0340512	0.160439	2.12669	ENSG00000253729	chr8
Oligo_Astro	SLC30A9	0.225728	0.030412	0.150407	2.17232	ENSG00000014824	chr4
Oligo_Astro	UPP1	-0.310429	0.0450088	0.18834	-2.01081	ENSG00000183696	chr7
Oligo_Astro	RADX	-0.362254	0.0471012	0.193435	-1.99147	ENSG00000147231	chrX
Oligo_Astro	PITHD1	0.159524	0.0205261	0.118216	2.32574	ENSG00000057757	chr1
Oligo_Astro	NSD3	0.220672	0.0296823	0.148489	2.18203	ENSG00000147548	chr8
Oligo_Astro	ARHGAP32	0.30443	0.0461119	0.191099	2.00052	ENSG00000134909	chr11
Oligo_Astro	ZDHHC9	-0.309465	0.0397583	0.174103	-2.06292	ENSG00000188706	chrX
Oligo_Astro	ZNF853	-0.262737	0.0419223	0.179412	-2.04077	ENSG00000236609	chr7
Oligo_Astro	B3GALT6	0.287924	0.0440429	0.185609	2.02	ENSG00000176022	chr1
Oligo_Astro	TCFL5	-0.30107	0.0430114	0.182657	-2.02999	ENSG00000101190	chr20
Oligo_Astro	SURF6	-0.264165	0.0407015	0.176731	-2.05314	ENSG00000148296	chr9
Oligo_Astro	DPP10	0.305104	0.0405495	0.176369	2.05471	ENSG00000175497	chr2
Oligo_Astro	SETX	0.287619	0.0393759	0.172918	2.06694	ENSG00000107290	chr9
Oligo_Astro	BAALC	0.186748	0.0205652	0.118311	2.32502	ENSG00000164929	chr8
Oligo_Astro	PMPCB	0.245198	0.0374461	0.168289	2.08775	ENSG00000105819	chr7
Oligo_Astro	CA11	-0.284499	0.0395933	0.173577	-2.06465	ENSG00000063180	chr19
Oligo_Astro	CREG2	0.249186	0.0344475	0.161165	2.12197	ENSG00000175874	chr2
Oligo_Astro	WARS	0.209862	0.0299159	0.14907	2.1789	ENSG00000140105	chr14
Oligo_Astro	KMT5A	0.28559	0.0481694	0.196082	1.98188	ENSG00000183955	chr12
Oligo_Astro	EPHB6	-0.338501	0.0517326	0.204105	-1.95112	ENSG00000106123	chr7
Oligo_Astro	CIAO1	-0.183587	0.0300459	0.14934	-2.17717	ENSG00000144021	chr2
Oligo_Astro	MRPL13	0.307711	0.0415317	0.178463	2.0447	ENSG00000172172	chr8
Oligo_Astro	PEX10	-0.306432	0.0461376	0.191103	-2.00029	ENSG00000157911	chr1
Oligo_Astro	P4HTM	0.215106	0.0303936	0.150407	2.17256	ENSG00000178467	chr3
Oligo_Astro	CCT5	0.176622	0.0259945	0.137048	2.23452	ENSG00000150753	chr5
Oligo_Astro	DMAC1	0.210584	0.0292641	0.146967	2.18769	ENSG00000137038	chr9
Oligo_Astro	PHF24	0.254281	0.0380275	0.169599	2.08138	ENSG00000122733	chr9
Oligo_Astro	ARMCX1	-0.251718	0.0361655	0.16579	-2.10207	ENSG00000126947	chrX
Oligo_Astro	OSGEP	-0.331451	0.0499546	0.199638	-1.96624	ENSG00000092094	chr14
Oligo_Astro	RNF121	-0.299352	0.0483984	0.196305	-1.97985	ENSG00000137522	chr11
Oligo_Astro	FAM120A	0.230489	0.0365045	0.16674	2.09823	ENSG00000048828	chr9
Oligo_Astro	JMJD4	-0.321749	0.0522042	0.205208	-1.94719	ENSG00000081692	chr1
Oligo_Astro	CSNK1G2	-0.25145	0.040618	0.176527	-2.054	ENSG00000133275	chr19
Oligo_Astro	TACC2	0.306911	0.0472609	0.193988	1.99003	ENSG00000138162	chr10
Oligo_Astro	GADD45G	-0.473437	0.0669285	0.240265	-1.8371	ENSG00000130222	chr9
Oligo_Astro	HCFC1R1	-0.167762	0.0234905	0.12987	-2.27398	ENSG00000103145	chr16
Oligo_Astro	IP6K1	-0.222991	0.0342824	0.160602	-2.12393	ENSG00000176095	chr3
Oligo_Astro	SNHG9	-0.326688	0.0455393	0.189538	-2.00584	ENSG00000255198	chr16
Oligo_Astro	RAPGEF3	-0.332575	0.0555469	0.213912	-1.92011	ENSG00000079337	chr12
Oligo_Astro	CHD7	0.338216	0.0505604	0.201226	1.96104	ENSG00000171316	chr8
Oligo_Astro	FBL	0.288239	0.0453037	0.188965	2.00804	ENSG00000105202	chr19
Oligo_Astro	SEPTIN9	0.257567	0.0367406	0.167275	2.09558	ENSG00000184640	chr17
Oligo_Astro	PPP1R12B	0.268044	0.043372	0.183784	2.02647	ENSG00000077157	chr1
Oligo_Astro	ITPK1	-0.185431	0.0281943	0.142959	-2.20249	ENSG00000100605	chr14
Oligo_Astro	EIF4EBP2	-0.236899	0.03554	0.16478	-2.10922	ENSG00000148730	chr10
Oligo_Astro	MRPL4	-0.250502	0.0368112	0.167275	-2.09479	ENSG00000105364	chr19
Oligo_Astro	AP2S1	0.179543	0.0259643	0.136982	2.23498	ENSG00000042753	chr19
Oligo_Astro	GKAP1	-0.288756	0.0467373	0.19235	-1.99478	ENSG00000165113	chr9
Oligo_Astro	CD27-AS1	-0.281099	0.0428077	0.182134	-2.03199	ENSG00000215039	chr12
Oligo_Astro	MAPK6	0.214163	0.0348381	0.16211	2.11737	ENSG00000069956	chr15
Oligo_Astro	HDAC5	-0.242452	0.0344048	0.161063	-2.12248	ENSG00000108840	chr17
Oligo_Astro	KCNAB1	0.308549	0.0487581	0.196784	1.97667	ENSG00000169282	chr3
Oligo_Astro	PIN4	0.268347	0.0412426	0.177882	2.04762	ENSG00000102309	chrX
Oligo_Astro	AVL9	0.241962	0.0387327	0.171359	2.07378	ENSG00000105778	chr7
Oligo_Astro	PRKAR2B	0.22658	0.0368323	0.167275	2.09456	ENSG00000005249	chr7
Oligo_Astro	PPP4R4	-0.298181	0.0479714	0.195934	-1.98364	ENSG00000119698	chr14
Oligo_Astro	RAP1GAP	-0.2315	0.0336467	0.159543	-2.13154	ENSG00000076864	chr1
Oligo_Astro	PAIP1	0.232107	0.03594	0.165345	2.10463	ENSG00000172239	chr5
Oligo_Astro	MEF2D	-0.261895	0.043431	0.183933	-2.0259	ENSG00000116604	chr1
Oligo_Astro	DNAJB14	0.208558	0.0308409	0.151653	2.1667	ENSG00000164031	chr4
Oligo_Astro	SRGAP3	-0.246907	0.0381952	0.169954	-2.07956	ENSG00000196220	chr3
Oligo_Astro	CARMIL2	-0.30214	0.0492853	0.198089	-1.97205	ENSG00000159753	chr16
Oligo_Astro	ADAM17	-0.347604	0.0503827	0.200622	-1.96256	ENSG00000151694	chr2
Oligo_Astro	GGNBP2	0.234898	0.0336907	0.159556	2.13101	ENSG00000278311	chr17
Oligo_Astro	PSAP	0.112541	0.0135866	0.0909377	2.47888	ENSG00000197746	chr10
Oligo_Astro	ACTR6	0.259768	0.0387766	0.171455	2.07331	ENSG00000075089	chr12
Oligo_Astro	PANK2	0.268173	0.0450879	0.188472	2.01007	ENSG00000125779	chr20
Oligo_Astro	GGCT	0.332634	0.0556863	0.214022	1.91901	ENSG00000006625	chr7
Oligo_Astro	PPIG	0.237	0.0271478	0.139853	2.21745	ENSG00000138398	chr2
Oligo_Astro	SLC35E1	-0.256862	0.0482784	0.196082	-1.98091	ENSG00000127526	chr19
Oligo_Astro	NARS	0.165455	0.0284306	0.143788	2.19918	ENSG00000134440	chr18
Oligo_Astro	ADI1	-0.230298	0.0374317	0.168289	-2.0879	ENSG00000182551	chr2
Oligo_Astro	BPGM	0.308865	0.0493442	0.198223	1.97153	ENSG00000172331	chr7
Oligo_Astro	CYBRD1	-0.336987	0.048598	0.196573	-1.97808	ENSG00000071967	chr2
Oligo_Astro	PSMD12	0.20827	0.0311358	0.15216	2.16288	ENSG00000197170	chr17
Oligo_Astro	RBM17	-0.249789	0.0394322	0.173067	-2.06635	ENSG00000134453	chr10
Oligo_Astro	PLBD2	-0.2258	0.0332387	0.15863	-2.1365	ENSG00000151176	chr12
Oligo_Astro	MYO6	0.283908	0.0369056	0.167495	2.09374	ENSG00000196586	chr6
Oligo_Astro	GDI1	-0.146854	0.0202616	0.117129	-2.33067	ENSG00000203879	chrX
Oligo_Astro	TXN2	-0.217189	0.0357323	0.165078	-2.10701	ENSG00000100348	chr22
Oligo_Astro	CRIM1	-0.296295	0.0418752	0.179412	-2.04124	ENSG00000150938	chr2
Oligo_Astro	MIR100HG	-0.218592	0.0360916	0.165713	-2.1029	ENSG00000255248	chr11
Oligo_Astro	BCCIP	0.308155	0.0500972	0.199897	1.96501	ENSG00000107949	chr10
Oligo_Astro	SUZ12	0.281078	0.0484349	0.196305	1.97952	ENSG00000178691	chr17
Oligo_Astro	ADAM11	-0.410044	0.0668068	0.240263	-1.83793	ENSG00000073670	chr17
Oligo_Astro	SLC25A46	0.211292	0.0342037	0.160602	2.12487	ENSG00000164209	chr5
Oligo_Astro	ANKRD27	-0.295997	0.0542676	0.210348	-1.93031	ENSG00000105186	chr19
Oligo_Astro	BMPR2	0.177382	0.0289304	0.145765	2.19226	ENSG00000204217	chr2
Oligo_Astro	AKAP8L	0.26306	0.0434842	0.183985	2.02539	ENSG00000011243	chr19
Oligo_Astro	MRPL3	0.244975	0.0430497	0.182719	2.02962	ENSG00000114686	chr3
Oligo_Astro	LIN7B	0.289857	0.0413473	0.178234	2.04656	ENSG00000104863	chr19
Oligo_Astro	PPP6R2	0.25821	0.0453525	0.188965	2.00758	ENSG00000100239	chr22
Oligo_Astro	NOTCH1	-0.350855	0.0594235	0.22218	-1.89037	ENSG00000148400	chr9
Oligo_Astro	ERMP1	-0.311115	0.0547257	0.211699	-1.92663	ENSG00000099219	chr9
Oligo_Astro	ZSCAN18	-0.195647	0.0299459	0.14907	-2.1785	ENSG00000121413	chr19
Oligo_Astro	PLCB4	0.262275	0.0410873	0.177453	2.0492	ENSG00000101333	chr20
Oligo_Astro	NME3	-0.225295	0.0367461	0.167275	-2.09552	ENSG00000103024	chr16
Oligo_Astro	ACSBG1	-0.317066	0.0374511	0.168289	-2.0878	ENSG00000103740	chr15
Oligo_Astro	CYTH1	-0.270264	0.0447658	0.187658	-2.01311	ENSG00000108669	chr17
Oligo_Astro	TBCB	-0.150541	0.024589	0.133326	-2.25624	ENSG00000105254	chr19
Oligo_Astro	TTYH3	-0.31216	0.0502904	0.200405	-1.96335	ENSG00000136295	chr7
Oligo_Astro	MRPL17	0.294178	0.0482477	0.196082	1.98118	ENSG00000158042	chr11
Oligo_Astro	WIPI2	-0.198164	0.0347824	0.161948	-2.11803	ENSG00000157954	chr7
Oligo_Astro	PPFIA3	-0.247519	0.0361057	0.165713	-2.10274	ENSG00000177380	chr19
Oligo_Astro	HDAC11	-0.234553	0.0371644	0.167782	-2.09086	ENSG00000163517	chr3
Oligo_Astro	C11orf96	-0.37965	0.046618	0.192166	-1.99611	ENSG00000187479	chr11
Oligo_Astro	C2orf69	0.259432	0.0452903	0.188965	2.00817	ENSG00000178074	chr2
Oligo_Astro	HEATR5B	0.287145	0.0545639	0.211285	1.92793	ENSG00000008869	chr2
Oligo_Astro	TRO	0.256984	0.0414245	0.178421	2.04578	ENSG00000067445	chrX
Oligo_Astro	PRKAR2A	-0.237957	0.0390645	0.17204	-2.07024	ENSG00000114302	chr3
Oligo_Astro	RAB9B	0.261966	0.0456481	0.189796	2.00482	ENSG00000123570	chrX
Oligo_Astro	ITPR2	0.315418	0.0519963	0.20504	1.94892	ENSG00000123104	chr12
Oligo_Astro	SULF1	-0.398948	0.0644921	0.235122	-1.85383	ENSG00000137573	chr8
Oligo_Astro	PHKG2	-0.289311	0.0550076	0.212683	-1.92439	ENSG00000156873	chr16
Oligo_Astro	NPC1	-0.300763	0.0497484	0.199329	-1.96802	ENSG00000141458	chr18
Oligo_Astro	ECE1	-0.335192	0.0602506	0.224049	-1.88423	ENSG00000117298	chr1
Oligo_Astro	ICK	0.38276	0.0744789	0.256389	1.78828	ENSG00000112144	chr6
Oligo_Astro	RTF1	0.205858	0.0341268	0.160602	2.12578	ENSG00000137815	chr15
Oligo_Astro	MT2A	-0.303962	0.0167082	0.103594	-2.40422	ENSG00000125148	chr16
Oligo_Astro	RND3	0.312758	0.0465639	0.19214	1.99637	ENSG00000115963	chr2
Oligo_Astro	DOK6	0.284562	0.0419157	0.179412	2.04084	ENSG00000206052	chr18
Oligo_Astro	MRPL38	-0.245253	0.04158	0.178463	-2.04421	ENSG00000204316	chr17
Oligo_Astro	LPIN2	0.231526	0.0403018	0.175772	2.05726	ENSG00000101577	chr18
Oligo_Astro	FNBP1L	0.273885	0.0480335	0.195994	1.98309	ENSG00000137942	chr1
Oligo_Astro	PLSCR4	-0.349515	0.0502014	0.20021	-1.96411	ENSG00000114698	chr3
Oligo_Astro	APC2	-0.206203	0.0342857	0.160602	-2.12389	ENSG00000115266	chr19
Oligo_Astro	KCTD3	-0.296074	0.0522871	0.205245	-1.9465	ENSG00000136636	chr1
Oligo_Astro	SORD	0.290549	0.056351	0.214743	1.9138	ENSG00000140263	chr15
Oligo_Astro	CMTM4	0.224916	0.0378914	0.169285	2.08287	ENSG00000183723	chr16
Oligo_Astro	RGS8	0.389361	0.0623411	0.22997	1.86903	ENSG00000135824	chr1
Oligo_Astro	TNFSF13	0.345128	0.0537118	0.209033	1.9348	ENSG00000161955	chr17
Oligo_Astro	KIT	0.362001	0.0507642	0.201829	1.9593	ENSG00000157404	chr4
Oligo_Astro	ADCYAP1	-0.477137	0.0488373	0.196801	-1.97661	ENSG00000141433	chr18
Oligo_Astro	GNG4	0.206662	0.03571	0.165073	2.10726	ENSG00000168243	chr1
Oligo_Astro	DDX42	0.216548	0.0361526	0.16579	2.10221	ENSG00000198231	chr17
Oligo_Astro	PATZ1	-0.324285	0.0602461	0.224049	-1.88427	ENSG00000100105	chr22
Oligo_Astro	FBLL1	-0.225366	0.0359361	0.165345	-2.10468	ENSG00000188573	chr5
Oligo_Astro	C6orf89	-0.182608	0.035659	0.164947	-2.10785	ENSG00000198663	chr6
Oligo_Astro	RBFOX1	0.267489	0.038685	0.171345	2.07429	ENSG00000078328	chr16
Oligo_Astro	RPS6KA5	0.27958	0.0538256	0.209159	1.93388	ENSG00000100784	chr14
Oligo_Astro	UNC13C	0.342055	0.0602067	0.224049	1.88456	ENSG00000137766	chr15
Oligo_Astro	TKT	0.187778	0.029498	0.147854	2.18452	ENSG00000163931	chr3
Oligo_Astro	CERK	0.244765	0.0370634	0.167718	2.09198	ENSG00000100422	chr22
Oligo_Astro	ZCRB1	-0.19116	0.0305272	0.150667	-2.1708	ENSG00000139168	chr12
Oligo_Astro	SLITRK4	0.277856	0.0465779	0.19214	1.99624	ENSG00000179542	chrX
Oligo_Astro	DOC2B	0.327418	0.0526007	0.206057	1.9439	ENSG00000272636	chr17
Oligo_Astro	C14orf119	0.275325	0.0483039	0.196082	1.98068	ENSG00000179933	chr14
Oligo_Astro	ACO2	-0.17652	0.0272131	0.13994	-2.2165	ENSG00000100412	chr22
Oligo_Astro	REPS2	0.243795	0.0415754	0.178463	2.04426	ENSG00000169891	chrX
Oligo_Astro	SELENOS	0.247879	0.0488005	0.196784	1.9763	ENSG00000131871	chr15
Oligo_Astro	SHC2	-0.250877	0.0427847	0.182134	-2.03222	ENSG00000129946	chr19
Oligo_Astro	MARK3	0.232431	0.0441158	0.185815	2.0193	ENSG00000075413	chr14
Oligo_Astro	XRCC5	-0.16876	0.0339791	0.160332	-2.12755	ENSG00000079246	chr2
Oligo_Astro	PSMC3	-0.180514	0.0311444	0.15216	-2.16277	ENSG00000165916	chr11
Oligo_Astro	TLN1	-0.261053	0.0489573	0.196976	-1.97492	ENSG00000137076	chr9
Oligo_Astro	LRRC23	-0.367952	0.0573047	0.217252	-1.90642	ENSG00000010626	chr12
Oligo_Astro	ERCC5	0.285057	0.0588779	0.220799	1.89446	ENSG00000134899	chr13
Oligo_Astro	UBE2QL1	0.227567	0.0381126	0.169782	2.08046	ENSG00000215218	chr5
Oligo_Astro	CDHR1	-0.369304	0.0670496	0.240365	-1.83628	ENSG00000148600	chr10
Oligo_Astro	ARNT2	-0.188353	0.0350349	0.162731	-2.11507	ENSG00000172379	chr15
Oligo_Astro	GPRIN3	0.334766	0.0618353	0.228454	1.87267	ENSG00000185477	chr4
Oligo_Astro	ZNF580	-0.248532	0.049674	0.199134	-1.96867	ENSG00000213015	chr19
Oligo_Astro	UBA6	0.262489	0.0522491	0.205208	1.94681	ENSG00000033178	chr4
Oligo_Astro	FSCN1	-0.229471	0.0371569	0.167782	-2.09094	ENSG00000075618	chr7
Oligo_Astro	NFKBIA	-0.308935	0.0521757	0.205208	-1.94742	ENSG00000100906	chr14
Oligo_Astro	KANK1	-0.308767	0.0631214	0.231435	-1.86347	ENSG00000107104	chr9
Oligo_Astro	TELO2	-0.355682	0.067612	0.240958	-1.8325	ENSG00000100726	chr16
Oligo_Astro	CAPN2	-0.226902	0.0434907	0.183985	-2.02532	ENSG00000162909	chr1
Oligo_Astro	SLITRK1	-0.321434	0.0590714	0.221142	-1.893	ENSG00000178235	chr13
Oligo_Astro	PAFAH1B3	0.284573	0.0500221	0.199804	1.96566	ENSG00000079462	chr19
Oligo_Astro	TMEM158	-0.32447	0.058414	0.22002	-1.89795	ENSG00000249992	chr3
Oligo_Astro	COX14	0.231858	0.0356264	0.164947	2.10822	ENSG00000178449	chr12
Oligo_Astro	SPTLC1	-0.221755	0.0442352	0.186116	-2.01815	ENSG00000090054	chr9
Oligo_Astro	EPN1	0.207173	0.0367934	0.167275	2.09499	ENSG00000063245	chr19
Oligo_Astro	NPB	0.354435	0.0674212	0.240883	1.83378	ENSG00000183979	chr17
Oligo_Astro	CDK14	0.230203	0.0410124	0.177384	2.04996	ENSG00000058091	chr7
Oligo_Astro	KIF2A	0.227653	0.0451748	0.188733	2.00925	ENSG00000068796	chr5
Oligo_Astro	HSPB8	-0.27528	0.038722	0.171359	-2.07389	ENSG00000152137	chr12
Oligo_Astro	TPR	0.241758	0.0428527	0.182134	2.03155	ENSG00000047410	chr1
Oligo_Astro	CCNDBP1	0.233482	0.0403497	0.175796	2.05677	ENSG00000166946	chr15
Oligo_Astro	RYBP	0.276666	0.0556262	0.213948	1.91949	ENSG00000163602	chr3
Oligo_Astro	ARHGAP5	0.196295	0.0315559	0.15349	2.15749	ENSG00000100852	chr14
Oligo_Astro	FAM219A	-0.192396	0.0371643	0.167782	-2.09086	ENSG00000164970	chr9
Oligo_Astro	SSR2	-0.24143	0.0469623	0.192967	-1.99273	ENSG00000163479	chr1
Oligo_Astro	SLC25A13	0.335735	0.0705763	0.247497	1.81298	ENSG00000004864	chr7
Oligo_Astro	GTF2H3	-0.30836	0.0595753	0.222443	-1.88924	ENSG00000111358	chr12
Oligo_Astro	RHPN1	-0.339924	0.0584069	0.22002	-1.89801	ENSG00000158106	chr8
Oligo_Astro	S100PBP	0.262579	0.0580221	0.218864	1.90093	ENSG00000116497	chr1
Oligo_Astro	DEAF1	0.189459	0.0395929	0.173577	2.06465	ENSG00000177030	chr11
Oligo_Astro	PRELID1	0.217293	0.0397825	0.17411	2.06267	ENSG00000169230	chr5
Oligo_Astro	SH3GLB1	-0.265508	0.0500793	0.199897	-1.96516	ENSG00000097033	chr1
Oligo_Astro	CEP350	0.281424	0.0475911	0.195033	1.98705	ENSG00000135837	chr1
Oligo_Astro	THUMPD1	0.287934	0.0562207	0.214743	1.91482	ENSG00000066654	chr16
Oligo_Astro	UBE3C	0.237474	0.0486282	0.196573	1.97781	ENSG00000009335	chr7
Oligo_Astro	NRN1	-0.32269	0.0461678	0.191126	-2.00006	ENSG00000124785	chr6
Oligo_Astro	CHP1	0.184936	0.0364896	0.16674	2.0984	ENSG00000187446	chr15
Oligo_Astro	NOP58	0.256244	0.0467887	0.192459	1.99432	ENSG00000055044	chr2
Oligo_Astro	RYR3	0.3215	0.0631835	0.231553	1.86303	ENSG00000198838	chr15
Oligo_Astro	ERG28	-0.215466	0.0445537	0.18715	-2.01512	ENSG00000133935	chr14
Oligo_Astro	EBLN3P	0.271326	0.0563739	0.214743	1.91362	ENSG00000281649	chr9
Oligo_Astro	TCF20	-0.324386	0.0654783	0.237486	-1.84699	ENSG00000100207	chr22
Oligo_Astro	PRLHR	-0.386061	0.0579139	0.218776	-1.90194	ENSG00000119973	chr10
Oligo_Astro	CAMK1D	0.276602	0.0578849	0.218774	1.90197	ENSG00000183049	chr10
Oligo_Astro	ELP5	-0.289009	0.0655842	0.237758	-1.84627	ENSG00000170291	chr17
Oligo_Astro	MAP3K10	-0.32312	0.0678255	0.241466	-1.83107	ENSG00000130758	chr19
Oligo_Astro	SERPINE2	-0.255759	0.0327625	0.15727	-2.14251	ENSG00000135919	chr2
Oligo_Astro	TRIM44	0.188527	0.0346298	0.161677	2.11982	ENSG00000166326	chr11
Oligo_Astro	AL162231.1	-0.258068	0.0537993	0.209159	-1.93409	ENSG00000187186	chr9
Oligo_Astro	DOCK9	-0.238226	0.0460895	0.191099	-2.00073	ENSG00000088387	chr13
Oligo_Astro	TAF7	0.201132	0.038813	0.171518	2.07292	ENSG00000178913	chr5
Oligo_Astro	ZNF667	-0.291509	0.0669144	0.240265	-1.8372	ENSG00000198046	chr19
Oligo_Astro	JADE1	-0.26159	0.0516069	0.203753	-1.95218	ENSG00000077684	chr4
Oligo_Astro	MRPS16	0.234396	0.0476265	0.195074	1.98673	ENSG00000182180	chr10
Oligo_Astro	SLC10A4	0.378233	0.0370129	0.167695	2.09332	ENSG00000145248	chr4
Oligo_Astro	FAAP20	-0.225179	0.0484293	0.196305	-1.97957	ENSG00000162585	chr1
Oligo_Astro	FAM161B	-0.316094	0.0680161	0.241922	-1.8298	ENSG00000156050	chr14
Oligo_Astro	LSM11	0.323813	0.0707716	0.247957	1.81172	ENSG00000155858	chr5
Oligo_Astro	GOT1	0.179955	0.0298549	0.14887	2.17971	ENSG00000120053	chr10
Oligo_Astro	TMEM175	0.293749	0.0607146	0.225607	1.88082	ENSG00000127419	chr4
Oligo_Astro	TXN	-0.208922	0.0311428	0.15216	-2.16279	ENSG00000136810	chr9
Oligo_Astro	ANP32E	0.208629	0.0401401	0.175179	2.05894	ENSG00000143401	chr1
Oligo_Astro	TMED2	-0.19492	0.040837	0.177121	-2.05175	ENSG00000086598	chr12
Oligo_Astro	FAM43B	0.263409	0.0561722	0.214743	1.9152	ENSG00000183114	chr1
Oligo_Astro	DOCK4	0.273057	0.0574784	0.217556	1.90508	ENSG00000128512	chr7
Oligo_Astro	IFITM3	-0.266156	0.0340513	0.160439	-2.12697	ENSG00000142089	chr11
Oligo_Astro	MRC2	0.376659	0.0780963	0.263566	1.76632	ENSG00000011028	chr17
Oligo_Astro	HK1	0.169366	0.0293118	0.147111	2.18704	ENSG00000156515	chr10
Oligo_Astro	MTHFD2	0.361664	0.0782165	0.263668	1.76561	ENSG00000065911	chr2
Oligo_Astro	KCNQ1OT1	0.384147	0.0553855	0.21361	1.92173	ENSG00000269821	chr11
Oligo_Astro	SLC14A1	-0.318078	0.0457782	0.190226	-2.00379	ENSG00000141469	chr18
Oligo_Astro	LIPA	0.255918	0.0521489	0.205208	1.94765	ENSG00000107798	chr10
Oligo_Astro	SGMS1	-0.306899	0.0652246	0.23701	-1.84874	ENSG00000198964	chr10
Oligo_Astro	DDX50	0.271101	0.0617885	0.228454	1.87301	ENSG00000107625	chr10
Oligo_Astro	DPP8	0.242438	0.0489504	0.196976	1.97498	ENSG00000074603	chr15
Oligo_Astro	PPP2R2D	-0.268932	0.0636737	0.232738	-1.85956	ENSG00000175470	chr10
Oligo_Astro	MRPS33	0.234771	0.0436047	0.184164	2.02422	ENSG00000090263	chr7
Oligo_Astro	HIRIP3	-0.274754	0.0668543	0.240263	-1.8376	ENSG00000149929	chr16
Oligo_Astro	SLC44A2	-0.22122	0.0421972	0.180189	-2.03803	ENSG00000129353	chr19
Oligo_Astro	CENPB	-0.214128	0.0459898	0.191002	-2.00165	ENSG00000125817	chr20
Oligo_Astro	RABGAP1L	0.202497	0.0425002	0.181383	2.03502	ENSG00000152061	chr1
Oligo_Astro	EPS15L1	-0.325128	0.0738631	0.254406	-1.79211	ENSG00000127527	chr19
Oligo_Astro	ZDHHC24	-0.268152	0.0579592	0.218841	-1.90141	ENSG00000174165	chr11
Oligo_Astro	DSTN	0.142286	0.0239129	0.131233	2.26708	ENSG00000125868	chr20
Oligo_Astro	GOLIM4	0.258796	0.0464178	0.192054	1.99771	ENSG00000173905	chr3
Oligo_Astro	SH3BGRL	0.172147	0.0349128	0.162359	2.1165	ENSG00000131171	chrX
Oligo_Astro	ST8SIA3	-0.222369	0.0454995	0.189475	-2.00621	ENSG00000177511	chr18
Oligo_Astro	OXSR1	-0.293818	0.0694833	0.244775	-1.8201	ENSG00000172939	chr3
Oligo_Astro	ITFG1	0.190935	0.0345765	0.161573	2.12045	ENSG00000129636	chr16
Oligo_Astro	LGI1	0.250807	0.0512233	0.202924	1.95541	ENSG00000108231	chr10
Oligo_Astro	LINC01184	-0.27854	0.0672624	0.24057	-1.83485	ENSG00000245937	chr5
Oligo_Astro	TCAF1	0.178396	0.0346615	0.161677	2.11945	ENSG00000198420	chr7
Oligo_Astro	DCAKD	-0.255147	0.0513579	0.203249	-1.95427	ENSG00000172992	chr17
Oligo_Astro	RPL29	-0.183995	0.025636	0.135899	-2.23996	ENSG00000162244	chr3
Oligo_Astro	PTDSS2	-0.27427	0.0589601	0.221	-1.89384	ENSG00000174915	chr11
Oligo_Astro	AGFG1	-0.252888	0.0560359	0.214743	-1.91627	ENSG00000173744	chr2
Oligo_Astro	NAPEPLD	0.321175	0.0727441	0.251977	1.79913	ENSG00000161048	chr7
Oligo_Astro	SNX2	0.234533	0.0508403	0.202028	1.95865	ENSG00000205302	chr5
Oligo_Astro	ACAA2	-0.272844	0.0555382	0.213912	-1.92018	ENSG00000167315	chr18
Oligo_Astro	TOMM70	0.193162	0.0427193	0.182117	2.03286	ENSG00000154174	chr3
Oligo_Astro	RNF112	0.30949	0.071977	0.25059	1.80399	ENSG00000128482	chr17
Oligo_Astro	TMEM179	-0.251206	0.0498362	0.199349	-1.96726	ENSG00000258986	chr14
Oligo_Astro	BTBD9	-0.290555	0.0644306	0.235009	-1.85426	ENSG00000183826	chr6
Oligo_Astro	RIF1	0.263402	0.0531092	0.207628	1.93972	ENSG00000080345	chr2
Oligo_Astro	MSMO1	0.178557	0.0342407	0.160602	2.12443	ENSG00000052802	chr4
Oligo_Astro	SLC40A1	0.340452	0.07602	0.258867	1.77882	ENSG00000138449	chr2
Oligo_Astro	GPSM2	-0.307181	0.0609853	0.226287	-1.87884	ENSG00000121957	chr1
Oligo_Astro	NCOA7	0.170814	0.0342804	0.160602	2.12395	ENSG00000111912	chr6
Oligo_Astro	MT1M	-0.31602	0.03734	0.168289	-2.08959	ENSG00000205364	chr16
Oligo_Astro	IP6K2	-0.217721	0.0486538	0.196573	-1.97759	ENSG00000068745	chr3
Oligo_Astro	KCNJ10	-0.226122	0.0418431	0.179412	-2.04157	ENSG00000177807	chr1
Oligo_Astro	RNF146	-0.233357	0.0521905	0.205208	-1.9473	ENSG00000118518	chr6
Oligo_Astro	POMGNT2	0.29368	0.0567273	0.215452	1.91088	ENSG00000144647	chr3
Oligo_Astro	SNX29	-0.320999	0.0760959	0.258867	-1.77836	ENSG00000048471	chr16
Oligo_Astro	AQP4	-0.303955	0.0222892	0.125336	-2.29526	ENSG00000171885	chr18
Oligo_Astro	GFRA2	0.322319	0.081623	0.269946	1.7457	ENSG00000168546	chr8
Oligo_Astro	G3BP2	0.153411	0.0285595	0.144272	2.19738	ENSG00000138757	chr4
Oligo_Astro	SH3PXD2A	-0.298093	0.0613547	0.227235	-1.87615	ENSG00000107957	chr10
Oligo_Astro	NFIB	-0.265851	0.0446071	0.187272	-2.01461	ENSG00000147862	chr9
Oligo_Astro	LRP4	-0.311911	0.0674563	0.240883	-1.83355	ENSG00000134569	chr11
Oligo_Astro	FADS3	-0.24946	0.0563607	0.214743	-1.91373	ENSG00000221968	chr11
Oligo_Astro	POLE3	0.293355	0.0691455	0.244253	1.82232	ENSG00000148229	chr9
Oligo_Astro	PPP1R10	-0.302857	0.0663674	0.239549	-1.84091	ENSG00000204569	chr6
Oligo_Astro	INO80E	-0.24281	0.0596714	0.22248	-1.88852	ENSG00000169592	chr16
Oligo_Astro	CTIF	-0.208274	0.0435948	0.184164	-2.02431	ENSG00000134030	chr18
Oligo_Astro	CASP8AP2	0.341967	0.0809817	0.268898	1.74939	ENSG00000118412	chr6
Oligo_Astro	GPRC5B	-0.168251	0.0284127	0.143788	-2.19943	ENSG00000167191	chr16
Oligo_Astro	MAFK	-0.295479	0.0658322	0.238099	-1.84456	ENSG00000198517	chr7
Oligo_Astro	ORMDL2	-0.321665	0.0810101	0.268898	-1.74923	ENSG00000123353	chr12
Oligo_Astro	HYDIN	0.470792	0.0999849	0.302341	1.64879	ENSG00000157423	chr16
Oligo_Astro	FKBP2	0.368184	0.0682191	0.242087	1.8285	ENSG00000173486	chr11
Oligo_Astro	SMARCAD1	-0.308638	0.0772128	0.261974	-1.77161	ENSG00000163104	chr4
Oligo_Astro	BCL2L2	-0.21159	0.0442255	0.186116	-2.01825	ENSG00000129473	chr14
Oligo_Astro	CFAP298	-0.26167	0.059926	0.223321	-1.88663	ENSG00000159079	chr21
Oligo_Astro	MYH9	-0.267486	0.056235	0.214743	-1.91471	ENSG00000100345	chr22
Oligo_Astro	AKAP6	0.189386	0.038027	0.169599	2.08139	ENSG00000151320	chr14
Oligo_Astro	DPM2	0.276541	0.0676168	0.240958	1.83247	ENSG00000136908	chr9
Oligo_Astro	IFITM10	-0.246161	0.0586639	0.220558	-1.89607	ENSG00000244242	chr11
Oligo_Astro	STS	-0.279218	0.0630319	0.231217	-1.8641	ENSG00000101846	chrX
Oligo_Astro	TMEM9B	-0.201806	0.0477402	0.19523	-1.98571	ENSG00000175348	chr11
Oligo_Astro	C7orf50	-0.217757	0.0494163	0.198307	-1.97091	ENSG00000146540	chr7
Oligo_Astro	TBPL1	0.270385	0.0661906	0.239059	1.84211	ENSG00000028839	chr6
Oligo_Astro	CFDP1	0.211731	0.0468694	0.192688	1.99358	ENSG00000153774	chr16
Oligo_Astro	ANGPTL4	0.403922	0.0906324	0.286854	1.69612	ENSG00000167772	chr19
Oligo_Astro	YARS	0.191337	0.0438925	0.185076	2.02144	ENSG00000134684	chr1
Oligo_Astro	RTL8A	-0.233626	0.0584764	0.220148	-1.89748	ENSG00000203950	chrX
Oligo_Astro	TRIO	-0.225661	0.0583487	0.219989	-1.89845	ENSG00000038382	chr5
Oligo_Astro	CDK10	-0.318643	0.0792999	0.26602	-1.7592	ENSG00000185324	chr16
Oligo_Astro	NR2C2	-0.279291	0.0677067	0.241154	-1.83187	ENSG00000177463	chr3
Oligo_Astro	ACOX1	-0.225871	0.0530926	0.207628	-1.93985	ENSG00000161533	chr17
Oligo_Astro	MAZ	-0.226386	0.0512005	0.202924	-1.9556	ENSG00000103495	chr16
Oligo_Astro	IPO13	-0.234665	0.0562563	0.214743	-1.91454	ENSG00000117408	chr1
Oligo_Astro	RUFY2	0.222657	0.0560915	0.214743	1.91583	ENSG00000204130	chr10
Oligo_Astro	MAP7D2	0.20722	0.0372345	0.168001	2.09008	ENSG00000184368	chrX
Oligo_Astro	GNG12	-0.354731	0.0696371	0.245205	-1.81909	ENSG00000172380	chr1
Oligo_Astro	APBB2	-0.231189	0.0539881	0.209589	-1.93256	ENSG00000163697	chr4
Oligo_Astro	PSMD9	-0.279287	0.0701104	0.246311	-1.816	ENSG00000110801	chr12
Oligo_Astro	CEP63	0.271977	0.0748961	0.257048	1.78571	ENSG00000182923	chr3
Oligo_Astro	PAXX	-0.237649	0.0541396	0.209996	-1.93134	ENSG00000148362	chr9
Oligo_Astro	UBASH3B	0.287227	0.074619	0.256553	1.78742	ENSG00000154127	chr11
Oligo_Astro	SPA17	0.365233	0.0834741	0.273726	1.73516	ENSG00000064199	chr11
Oligo_Astro	SMAD4	0.266131	0.0689621	0.243828	1.82352	ENSG00000141646	chr18
Oligo_Astro	USF2	-0.198457	0.0447718	0.187658	-2.01305	ENSG00000105698	chr19
Oligo_Astro	FAN1	0.27555	0.0710529	0.24838	1.8099	ENSG00000198690	chr15
Oligo_Astro	RIDA	-0.22822	0.0488874	0.1969	-1.97553	ENSG00000132541	chr8
Oligo_Astro	ATP13A3	0.269743	0.0751111	0.257329	1.78438	ENSG00000133657	chr3
Oligo_Astro	AIF1L	-0.261092	0.0486844	0.196594	-1.97732	ENSG00000126878	chr9
Oligo_Astro	PAQR4	-0.329351	0.0745766	0.256521	-1.78768	ENSG00000162073	chr16
Oligo_Astro	DDX18	0.254772	0.0535785	0.208619	1.93588	ENSG00000088205	chr2
Oligo_Astro	CTSZ	0.268483	0.0665298	0.239633	1.8398	ENSG00000101160	chr20
Oligo_Astro	HES4	-0.237939	0.049617	0.199009	-1.96916	ENSG00000188290	chr1
Oligo_Astro	MTHFD1	0.273522	0.0697507	0.245388	1.81835	ENSG00000100714	chr14
Oligo_Astro	ITGA4	-0.433289	0.0998061	0.302155	-1.64958	ENSG00000115232	chr2
Oligo_Astro	TMEM145	0.299852	0.0777108	0.262952	1.76862	ENSG00000167619	chr19
Oligo_Astro	ORAI2	-0.217306	0.0477161	0.19523	-1.98593	ENSG00000160991	chr7
Oligo_Astro	IMPA1	0.236535	0.0574567	0.217556	1.90525	ENSG00000133731	chr8
Oligo_Astro	STK32C	-0.268316	0.0737024	0.254193	-1.79311	ENSG00000165752	chr10
Oligo_Astro	SNX30	-0.295637	0.0714157	0.249517	-1.80757	ENSG00000148158	chr9
Oligo_Astro	HAMP	0.512759	0.155379	0.389212	1.42344	ENSG00000105697	chr19
Oligo_Astro	RPL38	-0.216386	0.0239287	0.131233	-2.26767	ENSG00000172809	chr17
Oligo_Astro	EVI5L	-0.214649	0.0558141	0.214194	-1.91801	ENSG00000142459	chr19
Oligo_Astro	RSRC2	0.203877	0.0498138	0.199349	1.96746	ENSG00000111011	chr12
Oligo_Astro	FBXL18	-0.29036	0.0795867	0.266404	-1.75752	ENSG00000155034	chr7
Oligo_Astro	DHFR	0.305166	0.0718856	0.25059	1.80457	ENSG00000228716	chr5
Oligo_Astro	ATG7	0.284514	0.0786385	0.264605	1.7631	ENSG00000197548	chr3
Oligo_Astro	PHACTR3	0.229297	0.0572548	0.217252	1.9068	ENSG00000087495	chr20
Oligo_Astro	PER1	-0.351692	0.077773	0.262952	-1.76825	ENSG00000179094	chr17
Oligo_Astro	MAP4	-0.127422	0.0275746	0.140769	-2.21129	ENSG00000047849	chr3
Oligo_Astro	PNMA8C	-0.254761	0.0596636	0.22248	-1.88858	ENSG00000277531	chr19
Oligo_Astro	SFT2D1	-0.277333	0.0657964	0.238081	-1.84481	ENSG00000198818	chr6
Oligo_Astro	DAAM2	-0.224386	0.0448876	0.188042	-2.01195	ENSG00000146122	chr6
Oligo_Astro	ARPC4	0.187713	0.0428299	0.182134	2.03177	ENSG00000241553	chr3
Oligo_Astro	MRPS18C	0.255412	0.0556393	0.213948	1.91938	ENSG00000163319	chr4
Oligo_Astro	DDX46	0.230312	0.0627063	0.23035	1.86642	ENSG00000145833	chr5
Oligo_Astro	ABHD17A	-0.19857	0.0452273	0.18885	-2.00876	ENSG00000129968	chr19
Oligo_Astro	TMEM163	0.277312	0.0687129	0.243169	1.82517	ENSG00000152128	chr2
Oligo_Astro	PHIP	0.252585	0.0523267	0.205296	1.94617	ENSG00000146247	chr6
Oligo_Astro	SBDS	-0.192629	0.0384435	0.170474	-2.07688	ENSG00000126524	chr7
Oligo_Astro	NDUFA1	0.185342	0.0322331	0.155415	2.14893	ENSG00000125356	chrX
Oligo_Astro	SLTM	0.22463	0.0473738	0.194348	1.98901	ENSG00000137776	chr15
Oligo_Astro	RNPEPL1	-0.338128	0.0919582	0.289119	-1.68917	ENSG00000142327	chr2
Oligo_Astro	NSFL1C	-0.182572	0.0466936	0.192272	-1.99518	ENSG00000088833	chr20
Oligo_Astro	TTC3	0.16497	0.0333521	0.158829	2.13511	ENSG00000182670	chr21
Oligo_Astro	CITED1	0.306198	0.0675551	0.240958	1.83288	ENSG00000125931	chrX
Oligo_Astro	ANKRD54	-0.277275	0.0773669	0.262267	-1.77068	ENSG00000100124	chr22
Oligo_Astro	CADPS2	0.365092	0.0893545	0.284675	1.7029	ENSG00000081803	chr7
Oligo_Astro	CNP	-0.206282	0.028373	0.143706	-2.20042	ENSG00000173786	chr17
Oligo_Astro	SHC3	0.272831	0.0709845	0.248378	1.81035	ENSG00000148082	chr9
Oligo_Astro	GSG1L	-0.270149	0.0719654	0.25059	-1.80406	ENSG00000169181	chr16
Oligo_Astro	SNHG6	-0.219341	0.0347795	0.161948	-2.11816	ENSG00000245910	chr8
Oligo_Astro	GALNT8	-0.27706	0.0692951	0.244478	-1.82133	ENSG00000130035	chr12
Oligo_Astro	RBM14	-0.264144	0.0725751	0.251765	-1.80019	ENSG00000239306	chr11
Oligo_Astro	RSL24D1	0.221003	0.0553257	0.213486	1.92186	ENSG00000137876	chr15
Oligo_Astro	LAPTM4A	-0.181388	0.0435604	0.184164	-2.02465	ENSG00000068697	chr2
Oligo_Astro	CTR9	0.23657	0.0660235	0.238567	1.84325	ENSG00000198730	chr11
Oligo_Astro	PTPN9	-0.278477	0.0810277	0.268898	-1.74913	ENSG00000169410	chr15
Oligo_Astro	TMEM250	-0.316147	0.0876587	0.281477	-1.71203	ENSG00000238227	chr9
Oligo_Astro	RNH1	0.21648	0.052598	0.206057	1.94392	ENSG00000023191	chr11
Oligo_Astro	RAPGEF6	0.298934	0.0857969	0.27769	1.72221	ENSG00000158987	chr5
Oligo_Astro	BBS7	0.255976	0.0709998	0.248378	1.81025	ENSG00000138686	chr4
Oligo_Astro	SSU72	-0.144143	0.0410972	0.177453	-2.0491	ENSG00000160075	chr1
Oligo_Astro	TPT1-AS1	-0.291048	0.0839847	0.274605	-1.73229	ENSG00000170919	chr13
Oligo_Astro	CRIP1	-0.531808	0.0807125	0.268659	-1.75145	ENSG00000213145	chr14
Oligo_Astro	SUPT6H	0.215732	0.0615865	0.22797	1.87447	ENSG00000109111	chr17
Oligo_Astro	ACTN1	-0.315028	0.0784688	0.264149	-1.76411	ENSG00000072110	chr14
Oligo_Astro	SLC15A2	-0.32301	0.0907598	0.286877	-1.69545	ENSG00000163406	chr3
Oligo_Astro	RGS17	-0.283705	0.0854403	0.277	-1.72418	ENSG00000091844	chr6
Oligo_Astro	FLOT1	0.166128	0.0418942	0.179412	2.04106	ENSG00000137312	chr6
Oligo_Astro	APLN	0.277181	0.0671324	0.240438	1.83573	ENSG00000171388	chrX
Oligo_Astro	MPG	-0.263492	0.0759128	0.258867	-1.77948	ENSG00000103152	chr16
Oligo_Astro	NACC2	-0.195705	0.048535	0.196504	-1.97864	ENSG00000148411	chr9
Oligo_Astro	SECISBP2	0.262765	0.0761639	0.258923	1.77795	ENSG00000187742	chr9
Oligo_Astro	BCL7C	-0.244244	0.0607831	0.225753	-1.88032	ENSG00000099385	chr16
Oligo_Astro	SBF2	-0.298349	0.0833581	0.273461	-1.73582	ENSG00000133812	chr11
Oligo_Astro	CALU	-0.247506	0.0632868	0.231797	-1.86229	ENSG00000128595	chr7
Oligo_Astro	NECAB3	-0.235394	0.0681353	0.242034	-1.829	ENSG00000125967	chr20
Oligo_Astro	GPAM	-0.321216	0.0856851	0.277652	-1.72282	ENSG00000119927	chr10
Oligo_Astro	MCAM	-0.343686	0.0780489	0.263539	-1.7666	ENSG00000076706	chr11
Oligo_Astro	RANBP2	0.214614	0.0564222	0.214821	1.91325	ENSG00000153201	chr2
Oligo_Astro	PGAM5	-0.278396	0.0847742	0.276223	-1.72787	ENSG00000247077	chr12
Oligo_Astro	NTS	0.526778	0.0966696	0.297081	1.6655	ENSG00000133636	chr12
Oligo_Astro	ZNF316	-0.270341	0.0851227	0.276434	-1.72594	ENSG00000205903	chr7
Oligo_Astro	SENP2	0.250061	0.066419	0.239549	1.84056	ENSG00000163904	chr3
Oligo_Astro	NDUFA9	0.208413	0.0566711	0.21545	1.91131	ENSG00000139180	chr12
Oligo_Astro	PLXNA2	-0.271454	0.0749651	0.257049	-1.78528	ENSG00000076356	chr1
Oligo_Astro	AC007952.4	-0.416978	0.120223	0.337997	-1.55712	ENSG00000262202	chr17
Oligo_Astro	TXNDC9	0.256454	0.0749782	0.257049	1.7852	ENSG00000115514	chr2
Oligo_Astro	TMEM248	0.179308	0.0488078	0.196784	1.97623	ENSG00000106609	chr7
Oligo_Astro	QTRT1	-0.276894	0.0823753	0.271621	-1.74139	ENSG00000213339	chr19
Oligo_Astro	B2M	-0.161874	0.0276267	0.140782	-2.21054	ENSG00000166710	chr15
Oligo_Astro	MAPRE3	-0.173398	0.0374297	0.168289	-2.08793	ENSG00000084764	chr2
Oligo_Astro	SHISA5	-0.179404	0.0494094	0.198307	-1.97097	ENSG00000164054	chr3
Oligo_Astro	KIAA1109	0.188995	0.0509577	0.202287	1.95766	ENSG00000138688	chr4
Oligo_Astro	AC007106.1	-0.509394	0.178451	0.421273	-1.34788	ENSG00000251410	chr4
Oligo_Astro	FZD3	-0.274109	0.062968	0.231118	-1.86456	ENSG00000104290	chr8
Oligo_Astro	PLD6	0.304301	0.0891563	0.284512	1.70396	ENSG00000179598	chr17
Oligo_Astro	GNA12	-0.240317	0.0616193	0.227982	-1.87423	ENSG00000146535	chr7
Oligo_Astro	WDR70	0.301778	0.0983541	0.299047	1.65671	ENSG00000082068	chr5
Oligo_Astro	PLXNA1	-0.29212	0.0881617	0.282154	-1.7093	ENSG00000114554	chr3
Oligo_Astro	TLCD3B	0.314576	0.0920521	0.289119	1.68868	ENSG00000149926	chr16
Oligo_Astro	ST3GAL4	-0.304763	0.0926393	0.290009	-1.68563	ENSG00000110080	chr11
Oligo_Astro	C1D	0.254833	0.0674747	0.240883	1.83342	ENSG00000197223	chr2
Oligo_Astro	MIEN1	-0.227395	0.0618279	0.228454	-1.87272	ENSG00000141741	chr17
Oligo_Astro	PANK3	0.221008	0.0640881	0.233988	1.85665	ENSG00000120137	chr5
Oligo_Astro	COMT	-0.218134	0.0563166	0.214743	-1.91407	ENSG00000093010	chr22
Oligo_Astro	ARFIP2	-0.245381	0.0736352	0.254074	-1.79353	ENSG00000132254	chr11
Oligo_Astro	FBXL17	-0.195276	0.0535576	0.208619	-1.93605	ENSG00000145743	chr5
Oligo_Astro	GPATCH8	-0.272314	0.0794338	0.26612	-1.75841	ENSG00000186566	chr17
Oligo_Astro	PRKCSH	-0.193093	0.0514748	0.203503	-1.95329	ENSG00000130175	chr19
Oligo_Astro	ZBED1	0.244111	0.0706193	0.247536	1.8127	ENSG00000214717	chrX
Oligo_Astro	MBTPS1	-0.223455	0.0657254	0.237935	-1.8453	ENSG00000140943	chr16
Oligo_Astro	MOB1B	0.296195	0.0824582	0.271778	1.74092	ENSG00000173542	chr4
Oligo_Astro	USO1	0.220128	0.062677	0.23035	1.86663	ENSG00000138768	chr4
Oligo_Astro	GARNL3	0.246273	0.0747461	0.256647	1.78663	ENSG00000136895	chr9
Oligo_Astro	ANTKMT	-0.228927	0.0705628	0.247497	-1.81307	ENSG00000103254	chr16
Oligo_Astro	NCDN	0.159518	0.0358333	0.165248	2.10585	ENSG00000020129	chr1
Oligo_Astro	G3BP1	-0.212575	0.0612335	0.227099	-1.87703	ENSG00000145907	chr5
Oligo_Astro	ENC1	0.227326	0.0410544	0.177453	2.04955	ENSG00000171617	chr5
Oligo_Astro	ADARB2	-0.320918	0.0964363	0.296836	-1.66626	ENSG00000185736	chr10
Oligo_Astro	PLEKHA3	0.213176	0.0626886	0.23035	1.86655	ENSG00000116095	chr2
Oligo_Astro	CSRP1	0.167957	0.0335968	0.159543	2.13215	ENSG00000159176	chr1
Oligo_Astro	PECAM1	-0.329351	0.100227	0.302718	-1.64752	ENSG00000261371	chr17
Oligo_Astro	CHRNA3	0.439502	0.0851129	0.276434	1.7264	ENSG00000080644	chr15
Oligo_Astro	TPM2	-0.366526	0.104758	0.310697	-1.62586	ENSG00000198467	chr9
Oligo_Astro	GFOD1	0.228743	0.0578229	0.218698	1.90245	ENSG00000145990	chr6
Oligo_Astro	ADPGK	-0.242202	0.0800749	0.267215	-1.75466	ENSG00000159322	chr15
Oligo_Astro	USP36	0.298793	0.0978248	0.298221	1.65933	ENSG00000055483	chr17
Oligo_Astro	ATP5PB	0.159238	0.0428648	0.182134	2.03143	ENSG00000116459	chr1
Oligo_Astro	APCDD1	-0.247695	0.0702668	0.246636	-1.81499	ENSG00000154856	chr18
Oligo_Astro	GNA13	-0.248772	0.0749963	0.257049	-1.78509	ENSG00000120063	chr17
Oligo_Astro	PTPMT1	-0.232648	0.0649219	0.236243	-1.85084	ENSG00000110536	chr11
Oligo_Astro	CYCS	0.151364	0.0379776	0.169572	2.08193	ENSG00000172115	chr7
Oligo_Astro	PLD1	0.417306	0.142525	0.371554	1.46932	ENSG00000075651	chr3
Oligo_Astro	DNMT1	-0.261665	0.0796393	0.266464	-1.75721	ENSG00000130816	chr19
Oligo_Astro	AKT1S1	-0.241054	0.0686085	0.242911	-1.82586	ENSG00000204673	chr19
Oligo_Astro	SLC9A6	0.173622	0.0447261	0.187658	2.01348	ENSG00000198689	chrX
Oligo_Astro	TMEM132A	0.207349	0.0513937	0.203287	1.95397	ENSG00000006118	chr11
Oligo_Astro	AGPAT4	0.251574	0.0656157	0.237761	1.84605	ENSG00000026652	chr6
Oligo_Astro	MYT1L	0.208561	0.0587852	0.220668	1.89515	ENSG00000186487	chr2
Oligo_Astro	STAM2	-0.271606	0.0878513	0.281597	-1.71098	ENSG00000115145	chr2
Oligo_Astro	AEBP2	0.285657	0.0892314	0.284585	1.70356	ENSG00000139154	chr12
Oligo_Astro	OPCML	0.267127	0.0685813	0.242911	1.82604	ENSG00000183715	chr11
Oligo_Astro	TEF	-0.250136	0.0816146	0.269946	-1.74575	ENSG00000167074	chr22
Oligo_Astro	BRSK2	-0.226433	0.0727665	0.251977	-1.79899	ENSG00000174672	chr11
Oligo_Astro	FAM168A	-0.169862	0.0541496	0.209996	-1.93126	ENSG00000054965	chr11
Oligo_Astro	FAM234A	-0.24518	0.0752846	0.257609	-1.78332	ENSG00000167930	chr16
Oligo_Astro	NDUFA5	0.160969	0.0377445	0.168921	2.08447	ENSG00000128609	chr7
Oligo_Astro	FAM172A	0.253003	0.0817724	0.270209	1.74484	ENSG00000113391	chr5
Oligo_Astro	HMGCR	0.189551	0.0522511	0.205208	1.9468	ENSG00000113161	chr5
Oligo_Astro	CABP1	-0.272163	0.0849826	0.276223	-1.72671	ENSG00000157782	chr12
Oligo_Astro	PPP1R8	-0.288382	0.091554	0.288653	-1.69128	ENSG00000117751	chr1
Oligo_Astro	NUMB	0.285151	0.0897833	0.284796	1.70062	ENSG00000133961	chr14
Oligo_Astro	PDIA6	0.200346	0.0572702	0.217252	1.90668	ENSG00000143870	chr2
Oligo_Astro	KCND2	0.261138	0.0698743	0.245593	1.81754	ENSG00000184408	chr7
Oligo_Astro	B4GALNT4	0.228509	0.0625166	0.230091	1.86777	ENSG00000182272	chr11
Oligo_Astro	NCOA1	0.195042	0.0564622	0.214868	1.91294	ENSG00000084676	chr2
Oligo_Astro	GPIHBP1	-0.374381	0.151677	0.38404	-1.43635	ENSG00000277494	chr8
Oligo_Astro	CAPRIN1	0.176886	0.0516171	0.203753	1.95209	ENSG00000135387	chr11
Oligo_Astro	ZSWIM9	-0.294627	0.0947734	0.293942	-1.67466	ENSG00000185453	chr19
Oligo_Astro	IDH2	-0.22415	0.0590837	0.221142	-1.89291	ENSG00000182054	chr15
Oligo_Astro	ZDHHC18	-0.290977	0.0840264	0.274605	-1.73205	ENSG00000204160	chr1
Oligo_Astro	RPS15A	-0.197792	0.0362675	0.166061	-2.10091	ENSG00000134419	chr16
Oligo_Astro	FEM1B	-0.178432	0.0555059	0.213912	-1.92044	ENSG00000169018	chr15
Oligo_Astro	EXOC6B	-0.202844	0.0656694	0.237844	-1.84568	ENSG00000144036	chr2
Oligo_Astro	CNPY3	0.234158	0.0730236	0.252449	1.79737	ENSG00000137161	chr6
Oligo_Astro	TATDN3	-0.255737	0.0907726	0.286877	-1.69538	ENSG00000203705	chr1
Oligo_Astro	LINC01094	0.370454	0.0930331	0.290738	1.68369	ENSG00000251442	chr4
Oligo_Astro	KCNJ16	-0.280042	0.0782658	0.263695	-1.76531	ENSG00000153822	chr17
Oligo_Astro	MTMR10	0.237862	0.0690957	0.244189	1.82264	ENSG00000166912	chr15
Oligo_Astro	SCAPER	0.215866	0.0668658	0.240263	1.83753	ENSG00000140386	chr15
Oligo_Astro	STMP1	-0.197405	0.0670353	0.240365	-1.83638	ENSG00000243317	chr7
Oligo_Astro	CLPB	-0.247151	0.0726778	0.251977	-1.79955	ENSG00000162129	chr11
Oligo_Astro	PTPRB	-0.349123	0.124172	0.344359	-1.5407	ENSG00000127329	chr12
Oligo_Astro	CCDC189	0.280775	0.080042	0.267215	1.75485	ENSG00000196118	chr16
Oligo_Astro	SEPHS1	-0.253406	0.085888	0.277869	-1.7217	ENSG00000086475	chr10
Oligo_Astro	RB1CC1	0.186843	0.0509417	0.202287	1.95779	ENSG00000023287	chr8
Oligo_Astro	KAT14	0.260544	0.0897979	0.284796	1.70054	ENSG00000149474	chr20
Oligo_Astro	STRBP	0.233039	0.0801619	0.26722	1.75415	ENSG00000165209	chr9
Oligo_Astro	CTNND1	-0.257375	0.0847003	0.276223	-1.72829	ENSG00000198561	chr11
Oligo_Astro	VPS35L	0.208671	0.0692666	0.244478	1.82152	ENSG00000103544	chr16
Oligo_Astro	SNCA	0.19243	0.0464923	0.192057	1.99702	ENSG00000145335	chr4
Oligo_Astro	OSBPL9	-0.250297	0.0826197	0.272078	-1.74	ENSG00000117859	chr1
Oligo_Astro	ZDHHC8	-0.265359	0.0863607	0.278931	-1.7191	ENSG00000099904	chr22
Oligo_Astro	SELENON	-0.261915	0.0790852	0.265415	-1.76046	ENSG00000162430	chr1
Oligo_Astro	RALGDS	-0.22917	0.0702414	0.246636	-1.81515	ENSG00000160271	chr9
Oligo_Astro	DHX29	0.25105	0.0836251	0.273988	1.73431	ENSG00000067248	chr5
Oligo_Astro	TIMM44	0.264914	0.0895004	0.284796	1.70213	ENSG00000104980	chr19
Oligo_Astro	TMEM14C	0.199957	0.057352	0.217291	1.90605	ENSG00000111843	chr6
Oligo_Astro	TSPAN31	-0.261314	0.0801056	0.267215	-1.75448	ENSG00000135452	chr12
Oligo_Astro	SOD3	0.371995	0.118924	0.335829	1.56262	ENSG00000109610	chr4
Oligo_Astro	GSTP1	0.17198	0.0371477	0.167782	2.09105	ENSG00000084207	chr11
Oligo_Astro	SQLE	0.209054	0.0624539	0.22997	1.86822	ENSG00000104549	chr8
Oligo_Astro	COL18A1	-0.276973	0.0866599	0.279547	-1.71747	ENSG00000182871	chr21
Oligo_Astro	SSX2IP	0.274969	0.0921196	0.289159	1.68833	ENSG00000117155	chr1
Oligo_Astro	PRPF38A	0.296372	0.0924567	0.28978	1.68657	ENSG00000134748	chr1
Oligo_Astro	ZSWIM8	-0.264176	0.097565	0.297585	-1.66062	ENSG00000214655	chr10
Oligo_Astro	CPT1C	0.246587	0.0730663	0.252449	1.7971	ENSG00000169169	chr19
Oligo_Astro	CCDC25	0.190109	0.0595071	0.222296	1.88974	ENSG00000147419	chr8
Oligo_Astro	LENG8	-0.262559	0.0852045	0.276583	-1.72548	ENSG00000167615	chr19
Oligo_Astro	ALDH6A1	-0.197956	0.0557314	0.214089	-1.91866	ENSG00000119711	chr14
Oligo_Astro	SNRPD3	-0.225527	0.0697526	0.245388	-1.81834	ENSG00000100028	chr22
Oligo_Astro	EIF3A	0.173023	0.0498454	0.199349	1.96718	ENSG00000107581	chr10
Oligo_Astro	ACHE	0.186421	0.0431432	0.183015	2.0287	ENSG00000087085	chr7
Oligo_Astro	CHPF2	-0.286963	0.100395	0.302829	-1.64671	ENSG00000033100	chr7
Oligo_Astro	POLG	-0.266164	0.102141	0.305869	-1.63828	ENSG00000140521	chr15
Oligo_Astro	LRP6	0.283466	0.0968861	0.297274	1.66401	ENSG00000070018	chr12
Oligo_Astro	KLHL1	0.28253	0.094355	0.293115	1.6768	ENSG00000150361	chr13
Oligo_Astro	AGTPBP1	0.214157	0.0665732	0.239657	1.83951	ENSG00000135049	chr9
Oligo_Astro	KRT222	0.237355	0.0758962	0.258867	1.77958	ENSG00000213424	chr17
Oligo_Astro	BABAM1	0.161539	0.0553114	0.213486	1.92197	ENSG00000105393	chr19
Oligo_Astro	AC027644.3	-0.311986	0.113693	0.326545	-1.58524	ENSG00000272831	chr7
Oligo_Astro	GFOD2	-0.260321	0.0933864	0.291277	-1.68177	ENSG00000141098	chr16
Oligo_Astro	OCIAD2	0.274533	0.0901234	0.285594	1.69881	ENSG00000145247	chr4
Oligo_Astro	EIF5A	-0.17271	0.0498565	0.199349	-1.96709	ENSG00000132507	chr17
Oligo_Astro	PTPN23	-0.236431	0.0807584	0.268696	-1.75069	ENSG00000076201	chr3
Oligo_Astro	SRPRA	0.242839	0.0838958	0.274526	1.73279	ENSG00000182934	chr11
Oligo_Astro	YPEL2	0.249712	0.0874356	0.281097	1.71324	ENSG00000175155	chr17
Oligo_Astro	PCNP	-0.146365	0.0481967	0.196082	-1.98164	ENSG00000081154	chr3
Oligo_Astro	GPR158	0.251759	0.0724169	0.251555	1.8012	ENSG00000151025	chr10
Oligo_Astro	SEC16A	0.237672	0.0857367	0.277652	1.72254	ENSG00000148396	chr9
Oligo_Astro	REEP5	0.143421	0.0382565	0.17006	2.0789	ENSG00000129625	chr5
Oligo_Astro	LAMP1	-0.165936	0.0464418	0.192054	-1.99749	ENSG00000185896	chr13
Oligo_Astro	MSL1	0.185438	0.0676203	0.240958	1.83245	ENSG00000188895	chr17
Oligo_Astro	UTP11	-0.260158	0.091868	0.28899	-1.68964	ENSG00000183520	chr1
Oligo_Astro	CWF19L2	0.247849	0.0761795	0.258923	1.77785	ENSG00000152404	chr11
Oligo_Astro	B4GALNT1	-0.227189	0.0730525	0.252449	-1.79718	ENSG00000135454	chr12
Oligo_Astro	ATAD1	-0.184464	0.0629751	0.231118	-1.86451	ENSG00000138138	chr10
Oligo_Astro	VLDLR	-0.267513	0.0989082	0.300378	-1.65398	ENSG00000147852	chr9
Oligo_Astro	DGKQ	0.290629	0.105469	0.312205	1.62253	ENSG00000145214	chr4
Oligo_Astro	RPP21	-0.238121	0.0827532	0.272333	-1.73924	ENSG00000241370	chr6
Oligo_Astro	CCDC6	0.205608	0.066489	0.239633	1.84008	ENSG00000108091	chr10
Oligo_Astro	MCF2L	-0.217546	0.0723302	0.251469	-1.80175	ENSG00000126217	chr13
Oligo_Astro	TNRC6A	-0.186654	0.0588763	0.220799	-1.89447	ENSG00000090905	chr16
Oligo_Astro	EVL	-0.17223	0.0503022	0.200405	-1.96325	ENSG00000196405	chr14
Oligo_Astro	TMEM121	-0.307752	0.112581	0.323952	-1.59016	ENSG00000184986	chr14
Oligo_Astro	SPRYD7	0.191312	0.0658925	0.238205	1.84415	ENSG00000123178	chr13
Oligo_Astro	SLCO1A2	-0.245834	0.077071	0.261608	-1.77246	ENSG00000084453	chr12
Oligo_Astro	NDUFB2	0.209134	0.0403214	0.175772	2.05724	ENSG00000090266	chr7
Oligo_Astro	MFSD11	0.242264	0.093577	0.291636	1.68078	ENSG00000092931	chr17
Oligo_Astro	ARID4B	0.21607	0.0602663	0.224049	1.88412	ENSG00000054267	chr1
Oligo_Astro	B4GALT3	-0.271677	0.107244	0.315048	-1.61429	ENSG00000158850	chr1
Oligo_Astro	LAMB2	-0.268722	0.0973312	0.297585	-1.66178	ENSG00000172037	chr3
Oligo_Astro	PPP1R1B	0.261857	0.0746578	0.256572	1.78718	ENSG00000131771	chr17
Oligo_Astro	LMAN2	-0.250018	0.0782238	0.263668	-1.76556	ENSG00000169223	chr5
Oligo_Astro	SETD2	0.255886	0.0881591	0.282154	1.70932	ENSG00000181555	chr3
Oligo_Astro	UBQLN2	-0.171116	0.0533785	0.208365	-1.93751	ENSG00000188021	chrX
Oligo_Astro	MSL3	0.241891	0.0886237	0.283281	1.70682	ENSG00000005302	chrX
Oligo_Astro	RBM11	0.278697	0.106466	0.313973	1.61789	ENSG00000185272	chr21
Oligo_Astro	THUMPD3	-0.232294	0.0926574	0.290009	-1.68553	ENSG00000134077	chr3
Oligo_Astro	BCAS1	-0.288694	0.040983	0.177356	-2.051	ENSG00000064787	chr20
Oligo_Astro	MAP4K5	0.288336	0.095682	0.295929	1.67006	ENSG00000012983	chr14
Oligo_Astro	GLS	0.163378	0.0511959	0.202924	1.95564	ENSG00000115419	chr2
Oligo_Astro	BFAR	-0.271358	0.102025	0.305787	-1.63884	ENSG00000103429	chr16
Oligo_Astro	SUPT7L	0.21636	0.07601	0.258867	1.77888	ENSG00000119760	chr2
Oligo_Astro	EIF3I	-0.162899	0.0565266	0.215007	-1.91244	ENSG00000084623	chr1
Oligo_Astro	DLAT	0.208172	0.0693387	0.244489	1.82105	ENSG00000150768	chr11
Oligo_Astro	TMEM179B	-0.28846	0.107341	0.315048	-1.61385	ENSG00000185475	chr11
Oligo_Astro	SPART	0.179726	0.0586106	0.220546	1.89647	ENSG00000133104	chr13
Oligo_Astro	GRM5	0.295137	0.103864	0.308875	1.63008	ENSG00000168959	chr11
Oligo_Astro	KLF6	-0.271226	0.0840244	0.274605	-1.73207	ENSG00000067082	chr10
Oligo_Astro	HBP1	0.276356	0.105313	0.311862	1.62326	ENSG00000105856	chr7
Oligo_Astro	TBRG1	-0.217087	0.0789565	0.265299	-1.76122	ENSG00000154144	chr11
Oligo_Astro	TNC	-0.407744	0.0930632	0.290738	-1.68382	ENSG00000041982	chr9
Oligo_Astro	LDHA	0.157661	0.0358563	0.165256	2.10559	ENSG00000134333	chr11
Oligo_Astro	ANKRD9	-0.225699	0.0815288	0.269946	-1.74624	ENSG00000156381	chr14
Oligo_Astro	PGPEP1	0.288837	0.102321	0.30629	1.63742	ENSG00000130517	chr19
Oligo_Astro	SMARCC1	0.258208	0.0827674	0.272333	1.73916	ENSG00000173473	chr3
Oligo_Astro	NF2	-0.239718	0.0926258	0.290009	-1.6857	ENSG00000186575	chr22
Oligo_Astro	C1S	0.240119	0.0874677	0.281097	1.71306	ENSG00000182326	chr12
Oligo_Astro	SKP1	0.108732	0.0318234	0.15438	2.15409	ENSG00000113558	chr5
Oligo_Astro	EIF2AK4	-0.232567	0.0844259	0.275561	-1.72982	ENSG00000128829	chr15
Oligo_Astro	GET3	0.188041	0.0689051	0.243738	1.8239	ENSG00000198356	chr19
Oligo_Astro	CAPZB	0.144248	0.0476904	0.19523	1.98616	ENSG00000077549	chr1
Oligo_Astro	BAG5	0.247198	0.0890779	0.28438	1.70438	ENSG00000166170	chr14
Oligo_Astro	PCBP3	-0.291274	0.109446	0.319156	-1.60422	ENSG00000183570	chr21
Oligo_Astro	DHTKD1	0.285391	0.115722	0.330407	1.57637	ENSG00000181192	chr10
Oligo_Astro	SS18L2	-0.25471	0.0967537	0.297103	-1.66467	ENSG00000008324	chr3
Oligo_Astro	TMEM14A	0.166233	0.0526375	0.206097	1.9436	ENSG00000096092	chr6
Oligo_Astro	PPP6R1	-0.260834	0.0879693	0.281772	-1.71034	ENSG00000105063	chr19
Oligo_Astro	CKMT1A	0.225356	0.0724643	0.251577	1.8009	ENSG00000223572	chr15
Oligo_Astro	TSTD1	0.371336	0.121642	0.340319	1.5512	ENSG00000215845	chr1
Oligo_Astro	SLC1A3	-0.268261	0.0426112	0.181756	-2.03462	ENSG00000079215	chr5
Oligo_Astro	ADARB1	0.251772	0.0867471	0.279595	1.71699	ENSG00000197381	chr21
Oligo_Astro	CALM3	0.132598	0.0297569	0.148669	2.18103	ENSG00000160014	chr19
Oligo_Astro	FNTB	-0.273795	0.0941086	0.292467	-1.67806	ENSG00000257365	chr14
Oligo_Astro	NEFH	0.295837	0.0375067	0.168345	2.08788	ENSG00000100285	chr22
Oligo_Astro	NUDT21	0.173615	0.0558032	0.214194	1.91809	ENSG00000167005	chr16
Oligo_Astro	SDSL	-0.26221	0.101371	0.304388	-1.64198	ENSG00000139410	chr12
Oligo_Astro	PLPPR1	0.293312	0.118704	0.335575	1.56356	ENSG00000148123	chr9
Oligo_Astro	CRAT	-0.220633	0.074711	0.256641	-1.78685	ENSG00000095321	chr9
Oligo_Astro	PPFIBP1	-0.280559	0.105641	0.312355	-1.62173	ENSG00000110841	chr12
Oligo_Astro	ASB3	-0.218291	0.084196	0.275043	-1.7311	ENSG00000115239	chr2
Oligo_Astro	DUSP26	-0.193508	0.0645563	0.235161	-1.85338	ENSG00000133878	chr8
Oligo_Astro	ANXA7	-0.147676	0.0562435	0.214743	-1.91464	ENSG00000138279	chr10
Oligo_Astro	DENND5A	-0.179897	0.06245	0.22997	-1.86825	ENSG00000184014	chr11
Oligo_Astro	ZNF106	0.178351	0.0641409	0.234063	1.85628	ENSG00000103994	chr15
Oligo_Astro	ERAL1	0.266122	0.104115	0.309383	1.62889	ENSG00000132591	chr17
Oligo_Astro	PHF20L1	0.260433	0.0893185	0.284675	1.7031	ENSG00000129292	chr8
Oligo_Astro	NKAP	0.260729	0.083555	0.273875	1.73471	ENSG00000101882	chrX
Oligo_Astro	CAMK4	0.306833	0.115868	0.33058	1.57574	ENSG00000152495	chr5
Oligo_Astro	SNX13	0.231375	0.0862652	0.278739	1.71963	ENSG00000071189	chr7
Oligo_Astro	RNF175	0.248605	0.102941	0.307549	1.63446	ENSG00000145428	chr4
Oligo_Astro	FERMT2	-0.259708	0.0972563	0.297585	-1.66216	ENSG00000073712	chr14
Oligo_Astro	CHTOP	0.202381	0.0777519	0.262952	1.76838	ENSG00000160679	chr1
Oligo_Astro	MFSD12	-0.255306	0.0974623	0.297585	-1.66113	ENSG00000161091	chr19
Oligo_Astro	PID1	0.26844	0.0971703	0.297585	1.66259	ENSG00000153823	chr2
Oligo_Astro	DPF2	-0.252539	0.103557	0.308256	-1.63153	ENSG00000133884	chr11
Oligo_Astro	SOS1	-0.230056	0.0917721	0.288806	-1.69014	ENSG00000115904	chr2
Oligo_Astro	GPATCH4	0.262046	0.109337	0.319014	1.60471	ENSG00000160818	chr1
Oligo_Astro	TWF1	-0.213231	0.0845825	0.275955	-1.72894	ENSG00000151239	chr12
Oligo_Astro	KLF3	-0.284172	0.116364	0.331142	-1.57359	ENSG00000109787	chr4
Oligo_Astro	GPC1	-0.223162	0.0738314	0.254406	-1.79231	ENSG00000063660	chr2
Oligo_Astro	GRIK5	-0.225018	0.0823659	0.271621	-1.74145	ENSG00000105737	chr19
Oligo_Astro	MAP3K9	-0.23644	0.0938312	0.291957	-1.67948	ENSG00000006432	chr14
Oligo_Astro	HSPB6	0.309894	0.10865	0.317678	1.60785	ENSG00000004776	chr19
Oligo_Astro	HSPA1A	-0.295323	0.0626094	0.230323	-1.86756	ENSG00000204389	chr6
Oligo_Astro	DMAP1	-0.257905	0.0959265	0.296329	-1.66882	ENSG00000178028	chr1
Oligo_Astro	SOX8	-0.232266	0.0731808	0.252619	-1.79638	ENSG00000005513	chr16
Oligo_Astro	MOB4	0.196232	0.0752768	0.257609	1.78337	ENSG00000115540	chr2
Oligo_Astro	LCMT1	0.207197	0.0760841	0.258867	1.77843	ENSG00000205629	chr16
Oligo_Astro	RPAP2	0.26821	0.105833	0.312685	1.62083	ENSG00000122484	chr1
Oligo_Astro	NFX1	0.243628	0.103458	0.308199	1.632	ENSG00000086102	chr9
Oligo_Astro	EEF1D	-0.161891	0.0562715	0.214743	-1.91442	ENSG00000104529	chr8
Oligo_Astro	ZSWIM7	-0.23896	0.0972383	0.297585	-1.66225	ENSG00000214941	chr17
Oligo_Astro	TMEM185B	-0.259307	0.114541	0.328126	-1.58152	ENSG00000226479	chr2
Oligo_Astro	SCAF11	0.196092	0.0729489	0.252382	1.79784	ENSG00000139218	chr12
Oligo_Astro	SARS	0.163428	0.0507492	0.201829	1.95943	ENSG00000031698	chr1
Oligo_Astro	ARFGEF2	-0.234046	0.0958527	0.29622	-1.6692	ENSG00000124198	chr20
Oligo_Astro	PLAT	-0.311779	0.13731	0.364431	-1.48884	ENSG00000104368	chr8
Oligo_Astro	PLPPR2	-0.212986	0.0648311	0.236024	-1.85147	ENSG00000105520	chr19
Oligo_Astro	ITIH5	-0.29102	0.107367	0.315048	-1.61373	ENSG00000123243	chr10
Oligo_Astro	PNPLA8	0.182035	0.0710202	0.248378	1.81011	ENSG00000135241	chr7
Oligo_Astro	CELF3	-0.279741	0.110761	0.321481	-1.59829	ENSG00000159409	chr1
Oligo_Astro	MAN2A1	0.30216	0.10883	0.317984	1.60702	ENSG00000112893	chr5
Oligo_Astro	CREB3	-0.189897	0.076018	0.258867	-1.77884	ENSG00000107175	chr9
Oligo_Astro	HLA-C	0.252065	0.055297	0.213486	1.92244	ENSG00000204525	chr6
Oligo_Astro	NLGN1	0.259327	0.114362	0.327737	1.5823	ENSG00000169760	chr3
Oligo_Astro	SLC25A14	0.226042	0.102433	0.306389	1.63688	ENSG00000102078	chrX
Oligo_Astro	DLG2	-0.210438	0.0714908	0.249572	-1.80709	ENSG00000150672	chr11
Oligo_Astro	PC	-0.204704	0.0829059	0.27244	-1.73838	ENSG00000173599	chr11
Oligo_Astro	RPS19	-0.167154	0.0382995	0.170125	-2.07843	ENSG00000105372	chr19
Oligo_Astro	SELENOT	0.138364	0.0533226	0.208252	1.93797	ENSG00000198843	chr3
Oligo_Astro	EEA1	0.202461	0.0719464	0.25059	1.80418	ENSG00000102189	chr12
Oligo_Astro	DCN	-0.275497	0.0819328	0.270623	-1.74392	ENSG00000011465	chr12
Oligo_Astro	CTBP1	-0.15692	0.0558728	0.214313	-1.91755	ENSG00000159692	chr4
Oligo_Astro	SRCAP	-0.29134	0.124347	0.344431	-1.53998	ENSG00000080603	chr16
Oligo_Astro	TMEM235	-0.328274	0.150843	0.382863	-1.43929	ENSG00000204278	chr17
Oligo_Astro	PDK4	-0.30656	0.108674	0.317678	-1.60773	ENSG00000004799	chr7
Oligo_Astro	VPS33A	-0.251242	0.1085	0.317651	-1.60853	ENSG00000139719	chr12
Oligo_Astro	ASB1	-0.251875	0.0940434	0.292382	-1.67839	ENSG00000065802	chr2
Oligo_Astro	IFT27	0.254638	0.0916875	0.288774	1.69058	ENSG00000100360	chr22
Oligo_Astro	SYNGR2	-0.263338	0.102712	0.306986	-1.63555	ENSG00000108639	chr17
Oligo_Astro	ATP5F1E	0.163021	0.0320686	0.154911	2.1512	ENSG00000124172	chr20
Oligo_Astro	TOMM20	-0.123522	0.0450319	0.18834	-2.01059	ENSG00000173726	chr1
Oligo_Astro	PRPF40A	0.219163	0.0806663	0.268621	1.75122	ENSG00000196504	chr2
Oligo_Astro	RPL35A	-0.17636	0.0382629	0.17006	-2.07888	ENSG00000182899	chr3
Oligo_Astro	TMEM151A	-0.20785	0.0652627	0.237037	-1.84848	ENSG00000179292	chr11
Oligo_Astro	PCYT1A	-0.220415	0.0920587	0.289119	-1.68864	ENSG00000161217	chr3
Oligo_Astro	GRK6	-0.263486	0.11156	0.322575	-1.5947	ENSG00000198055	chr5
Oligo_Astro	TEAD1	0.254966	0.0940302	0.292382	1.67846	ENSG00000187079	chr11
Oligo_Astro	DANCR	-0.247724	0.103104	0.307804	-1.63368	ENSG00000226950	chr4
Oligo_Astro	LIN52	0.250232	0.110973	0.321481	1.59733	ENSG00000205659	chr14
Oligo_Astro	TUSC3	0.202554	0.0722008	0.251256	1.80257	ENSG00000104723	chr8
Oligo_Astro	SHISA6	-0.233879	0.0811254	0.269106	-1.74856	ENSG00000188803	chr17
Oligo_Astro	RPF2	0.240269	0.108213	0.31705	1.60984	ENSG00000197498	chr6
Oligo_Astro	CCDC66	0.318939	0.127331	0.349924	1.52785	ENSG00000180376	chr3
Oligo_Astro	CHD3	0.213553	0.0828833	0.27244	1.7385	ENSG00000170004	chr17
Oligo_Astro	TSPAN5	-0.20721	0.0801763	0.26722	-1.75407	ENSG00000168785	chr4
Oligo_Astro	NWD2	0.304229	0.129831	0.353426	1.51786	ENSG00000174145	chr4
Oligo_Astro	SLC39A13	-0.260768	0.116133	0.330848	-1.57459	ENSG00000165915	chr11
Oligo_Astro	U2AF2	-0.242381	0.0960719	0.296353	-1.66809	ENSG00000063244	chr19
Oligo_Astro	TYRO3	-0.254819	0.0897732	0.284796	-1.70067	ENSG00000092445	chr15
Oligo_Astro	FAM168B	-0.166001	0.0640901	0.233988	-1.85664	ENSG00000152102	chr2
Oligo_Astro	RAB1A	0.149913	0.0535434	0.208619	1.93617	ENSG00000138069	chr2
Oligo_Astro	ANKFY1	-0.209616	0.0954371	0.295408	-1.6713	ENSG00000185722	chr17
Oligo_Astro	DPM3	-0.226463	0.0913914	0.28843	-1.69213	ENSG00000179085	chr1
Oligo_Astro	ANKHD1	0.226928	0.0797102	0.266471	1.75679	ENSG00000131503	chr5
Oligo_Astro	ZDHHC3	0.247845	0.103315	0.308071	1.63268	ENSG00000163812	chr3
Oligo_Astro	MTMR9	0.181151	0.0789946	0.265299	1.761	ENSG00000104643	chr8
Oligo_Astro	JOSD1	-0.244319	0.114816	0.328793	-1.58032	ENSG00000100221	chr22
Oligo_Astro	GMPS	0.218965	0.0946465	0.293812	1.67531	ENSG00000163655	chr3
Oligo_Astro	SEC14L1	-0.242608	0.0896536	0.284796	-1.70131	ENSG00000129657	chr17
Oligo_Astro	MAP3K13	-0.213082	0.0847476	0.276223	-1.72802	ENSG00000073803	chr3
Oligo_Astro	SUGT1	0.17105	0.0636874	0.232738	1.85946	ENSG00000165416	chr13
Oligo_Astro	RALY	-0.205112	0.0808098	0.268752	-1.75039	ENSG00000125970	chr20
Oligo_Astro	NUCKS1	0.140618	0.0408268	0.177121	2.05186	ENSG00000069275	chr1
Oligo_Astro	DNTTIP2	0.216715	0.0869274	0.279824	1.716	ENSG00000067334	chr1
Oligo_Astro	SERINC3	-0.126781	0.0486416	0.196573	-1.9777	ENSG00000132824	chr20
Oligo_Astro	LSM1	-0.2412	0.106623	0.314287	-1.61716	ENSG00000175324	chr8
Oligo_Astro	RPL11	-0.154775	0.0409102	0.177239	-2.05101	ENSG00000142676	chr1
Oligo_Astro	WBP1L	0.215858	0.0995898	0.301752	1.65063	ENSG00000166272	chr10
Oligo_Astro	ARL4C	0.197435	0.0789851	0.265299	1.76105	ENSG00000188042	chr2
Oligo_Astro	SUPV3L1	-0.258008	0.122125	0.340513	-1.54916	ENSG00000156502	chr10
Oligo_Astro	SET	0.150589	0.0537663	0.209139	1.93436	ENSG00000119335	chr9
Oligo_Astro	GRIN2C	-0.300918	0.12897	0.352276	-1.52129	ENSG00000161509	chr17
Oligo_Astro	FSTL1	-0.305529	0.117182	0.332846	-1.57007	ENSG00000163430	chr3
Oligo_Astro	SMG7	-0.232492	0.11017	0.320597	-1.60094	ENSG00000116698	chr1
Oligo_Astro	PLEC	-0.214618	0.0715532	0.249677	-1.80669	ENSG00000178209	chr8
Oligo_Astro	SCN2A	0.19297	0.0592669	0.22172	1.89154	ENSG00000136531	chr2
Oligo_Astro	CORO2A	0.252902	0.135888	0.362916	1.49426	ENSG00000106789	chr9
Oligo_Astro	DTNBP1	0.242382	0.0957742	0.296095	1.66959	ENSG00000047579	chr6
Oligo_Astro	ERRFI1	-0.264749	0.127857	0.350622	-1.52574	ENSG00000116285	chr1
Oligo_Astro	MEPCE	-0.220593	0.110847	0.321481	-1.59789	ENSG00000146834	chr7
Oligo_Astro	N4BP2L2	0.199873	0.0745051	0.256389	1.78812	ENSG00000244754	chr13
Oligo_Astro	GTF2F2	-0.237461	0.103409	0.308199	-1.63223	ENSG00000188342	chr13
Oligo_Astro	SNX14	0.192275	0.0848744	0.276223	1.72732	ENSG00000135317	chr6
Oligo_Astro	DDIT3	-0.227974	0.094709	0.29386	-1.67499	ENSG00000175197	chr12
Oligo_Astro	PPP1R3F	-0.236263	0.11069	0.321481	-1.5986	ENSG00000049769	chrX
Oligo_Astro	KCNJ9	-0.252687	0.136725	0.363769	-1.49106	ENSG00000162728	chr1
Oligo_Astro	MARK4	0.230427	0.0964779	0.296846	1.66605	ENSG00000007047	chr19
Oligo_Astro	LRFN5	0.235889	0.108863	0.317984	1.60687	ENSG00000165379	chr14
Oligo_Astro	RNPC3	0.276971	0.135389	0.361832	1.49617	ENSG00000185946	chr1
Oligo_Astro	TMEM205	0.178703	0.0671126	0.240438	1.83586	ENSG00000105518	chr19
Oligo_Astro	TM7SF2	-0.180071	0.0693042	0.244478	-1.82127	ENSG00000149809	chr11
Oligo_Astro	PLXNB1	-0.191445	0.0681414	0.242034	-1.82896	ENSG00000164050	chr3
Oligo_Astro	NRCAM	0.160484	0.0587859	0.220668	1.89515	ENSG00000091129	chr7
Oligo_Astro	NEDD8	0.157878	0.0520648	0.205102	1.94835	ENSG00000129559	chr14
Oligo_Astro	PWWP3A	0.165877	0.0779366	0.263345	1.76727	ENSG00000160953	chr19
Oligo_Astro	SNAP91	0.164493	0.0552998	0.213486	1.92207	ENSG00000065609	chr6
Oligo_Astro	SMC2	0.261407	0.113869	0.326808	1.58447	ENSG00000136824	chr9
Oligo_Astro	TMEM106B	-0.153578	0.0682668	0.242145	-1.82813	ENSG00000106460	chr7
Oligo_Astro	CSNK2B	0.16725	0.0694079	0.244621	1.82059	ENSG00000204435	chr6
Oligo_Astro	SRSF9	-0.190879	0.072316	0.251469	-1.80184	ENSG00000111786	chr12
Oligo_Astro	SEZ6	-0.215637	0.0681065	0.242034	-1.8292	ENSG00000063015	chr17
Oligo_Astro	JAZF1	0.231803	0.107778	0.316015	1.61184	ENSG00000153814	chr7
Oligo_Astro	MEGF10	-0.277369	0.119978	0.337818	-1.55816	ENSG00000145794	chr5
Oligo_Astro	CYB561	0.261623	0.0531418	0.207651	1.94003	ENSG00000008283	chr17
Oligo_Astro	NTPCR	0.184888	0.0812548	0.269305	1.74782	ENSG00000135778	chr1
Oligo_Astro	RNF26	-0.262169	0.128642	0.351831	-1.52259	ENSG00000173456	chr11
Oligo_Astro	PYGM	0.302105	0.130777	0.354659	1.51412	ENSG00000068976	chr11
Oligo_Astro	KRTCAP2	-0.167601	0.0708106	0.247981	-1.81147	ENSG00000163463	chr1
Oligo_Astro	PPP1R13B	-0.266784	0.125395	0.346629	-1.5357	ENSG00000088808	chr14
Oligo_Astro	SCAMP2	0.210186	0.105604	0.312355	1.6219	ENSG00000140497	chr15
Oligo_Astro	OSTC	0.237818	0.100029	0.302355	1.64849	ENSG00000198856	chr4
Oligo_Astro	RAN	0.149314	0.0492648	0.198089	1.97223	ENSG00000132341	chr12
Oligo_Astro	EFEMP1	-0.305466	0.0760431	0.258867	-1.7791	ENSG00000115380	chr2
Oligo_Astro	CFAP70	0.420637	0.190122	0.435522	1.31252	ENSG00000156042	chr10
Oligo_Astro	COQ10B	-0.219167	0.0982982	0.298995	-1.65698	ENSG00000115520	chr2
Oligo_Astro	TPP2	0.255969	0.132152	0.357059	1.50872	ENSG00000134900	chr13
Oligo_Astro	MED22	-0.221451	0.125454	0.346668	-1.53546	ENSG00000148297	chr9
Oligo_Astro	SMC3	0.233568	0.0994049	0.301489	1.65154	ENSG00000108055	chr10
Oligo_Astro	CUL1	0.193279	0.0875421	0.281219	1.71266	ENSG00000055130	chr7
Oligo_Astro	NPM1	0.170026	0.0586849	0.220558	1.89591	ENSG00000181163	chr5
Oligo_Astro	CERS1	-0.201593	0.0799045	0.266936	-1.75565	ENSG00000223802	chr19
Oligo_Astro	FHL1	0.167085	0.0573136	0.217252	1.90635	ENSG00000022267	chrX
Oligo_Astro	ARPC5	-0.173567	0.0672288	0.240561	-1.83508	ENSG00000162704	chr1
Oligo_Astro	ZNRD2	-0.279435	0.137493	0.364431	-1.48814	ENSG00000173465	chr11
Oligo_Astro	UROD	0.188161	0.0794307	0.26612	1.75843	ENSG00000126088	chr1
Oligo_Astro	EIF2S2	0.193756	0.0654089	0.237389	1.84747	ENSG00000125977	chr20
Oligo_Astro	RPL37A	-0.179167	0.0285987	0.144376	-2.19769	ENSG00000197756	chr2
Oligo_Astro	NSUN5	0.235772	0.113494	0.326216	1.58612	ENSG00000130305	chr7
Oligo_Astro	GDA	-0.31314	0.136019	0.36295	-1.49376	ENSG00000119125	chr9
Oligo_Astro	PIGM	-0.267546	0.120289	0.337997	-1.55685	ENSG00000143315	chr1
Oligo_Astro	GATD3B	-0.515648	0.12034	0.337997	-1.55701	ENSG00000280071	chr21
Oligo_Astro	PNMA3	-0.214688	0.0830217	0.272615	-1.73772	ENSG00000183837	chrX
Oligo_Astro	KCNMB4	0.278925	0.112156	0.32358	1.59205	ENSG00000135643	chr12
Oligo_Astro	PPM1A	0.146581	0.0671962	0.240556	1.8353	ENSG00000100614	chr14
Oligo_Astro	ORC3	0.235993	0.107303	0.315048	1.61402	ENSG00000135336	chr6
Oligo_Astro	MSN	0.209559	0.0794677	0.26612	1.75821	ENSG00000147065	chrX
Oligo_Astro	MPV17	-0.228484	0.103106	0.307804	-1.63367	ENSG00000115204	chr2
Oligo_Astro	CKB	0.123696	0.0318786	0.15438	2.15339	ENSG00000166165	chr14
Oligo_Astro	CHD9	0.195276	0.0867155	0.279595	1.71716	ENSG00000177200	chr16
Oligo_Astro	AGPS	0.217513	0.104961	0.311058	1.62491	ENSG00000018510	chr2
Oligo_Astro	DAO	0.308627	0.12739	0.349924	1.52762	ENSG00000110887	chr12
Oligo_Astro	NPRL2	-0.245882	0.122634	0.341194	-1.54705	ENSG00000114388	chr3
Oligo_Astro	PPP1R32	-0.501913	0.209914	0.460686	-1.256	ENSG00000162148	chr11
Oligo_Astro	ANAPC16	-0.181167	0.0889026	0.283937	-1.70532	ENSG00000166295	chr10
Oligo_Astro	RCAN2	0.185806	0.0546062	0.211343	1.92759	ENSG00000172348	chr6
Oligo_Astro	EID1	0.132372	0.0477834	0.195303	1.98533	ENSG00000255302	chr15
Oligo_Astro	ALKBH6	0.231016	0.103252	0.308071	1.63298	ENSG00000239382	chr19
Oligo_Astro	GRAMD2B	-0.260927	0.10068	0.303367	-1.64532	ENSG00000155324	chr5
Oligo_Astro	ROBO2	0.285975	0.123819	0.343748	1.54215	ENSG00000185008	chr3
Oligo_Astro	SUSD1	0.267452	0.132511	0.357604	1.50731	ENSG00000106868	chr9
Oligo_Astro	MSANTD4	0.222362	0.106472	0.313973	1.61786	ENSG00000170903	chr11
Oligo_Astro	ANKRD10	0.245387	0.114894	0.328894	1.57998	ENSG00000088448	chr13
Oligo_Astro	AFDN	0.180379	0.0837141	0.274164	1.73381	ENSG00000130396	chr6
Oligo_Astro	SELENOO	-0.25293	0.139254	0.366835	-1.48149	ENSG00000073169	chr22
Oligo_Astro	CIC	-0.204327	0.109724	0.31954	-1.60296	ENSG00000079432	chr19
Oligo_Astro	SRGAP2C	0.245761	0.117576	0.333484	1.56837	ENSG00000171943	chr1
Oligo_Astro	SUSD4	-0.218621	0.0975022	0.297585	-1.66093	ENSG00000143502	chr1
Oligo_Astro	EPB41L4A-AS1	-0.241288	0.0978507	0.298221	-1.6592	ENSG00000224032	chr5
Oligo_Astro	MACROD2	0.241548	0.131414	0.355885	1.51161	ENSG00000172264	chr20
Oligo_Astro	PDGFD	-0.287482	0.114069	0.327016	-1.58359	ENSG00000170962	chr11
Oligo_Astro	ARF5	0.285244	0.109299	0.319014	1.60489	ENSG00000004059	chr7
Oligo_Astro	OSER1	0.239701	0.11599	0.330641	1.57521	ENSG00000132823	chr20
Oligo_Astro	GABRB3	0.198675	0.0878784	0.281597	1.71084	ENSG00000166206	chr15
Oligo_Astro	AK9	-0.256637	0.124377	0.344431	-1.53986	ENSG00000155085	chr6
Oligo_Astro	RPS18	-0.183189	0.0390495	0.17204	-2.07087	ENSG00000231500	chr6
Oligo_Astro	TAF3	0.28413	0.104046	0.309296	1.62922	ENSG00000165632	chr10
Oligo_Astro	COQ9	0.23592	0.12152	0.340319	1.55168	ENSG00000088682	chr16
Oligo_Astro	ULK1	0.232882	0.104306	0.309711	1.62799	ENSG00000177169	chr12
Oligo_Astro	MARF1	0.182836	0.0808581	0.268797	1.75011	ENSG00000166783	chr16
Oligo_Astro	ARMC6	-0.246302	0.124067	0.344241	-1.54113	ENSG00000105676	chr19
Oligo_Astro	TTLL7	0.180081	0.0652042	0.23701	1.84888	ENSG00000137941	chr1
Oligo_Astro	SERTM1	0.255741	0.115049	0.329096	1.5793	ENSG00000180440	chr13
Oligo_Astro	PSMB7	0.154873	0.0622853	0.229897	1.86943	ENSG00000136930	chr9
Oligo_Astro	NOL4L	-0.267054	0.143679	0.373151	-1.46507	ENSG00000197183	chr20
Oligo_Astro	SMG1	0.231078	0.106963	0.314622	1.61559	ENSG00000157106	chr16
Oligo_Astro	HAGH	-0.177543	0.0768104	0.260953	-1.77403	ENSG00000063854	chr16
Oligo_Astro	IER3IP1	0.216708	0.100357	0.302829	1.64689	ENSG00000134049	chr18
Oligo_Astro	PLA2G6	-0.246218	0.132224	0.357059	-1.50844	ENSG00000184381	chr22
Oligo_Astro	TRAPPC2	-0.246652	0.134918	0.360949	-1.49798	ENSG00000196459	chrX
Oligo_Astro	AASDHPPT	0.154095	0.0684753	0.242662	1.82674	ENSG00000149313	chr11
Oligo_Astro	RAB1B	0.175648	0.0731405	0.252593	1.79663	ENSG00000174903	chr11
Oligo_Astro	POM121	-0.26908	0.134095	0.359875	-1.50116	ENSG00000196313	chr7
Oligo_Astro	GTPBP3	0.261026	0.13611	0.36295	1.49341	ENSG00000130299	chr19
Oligo_Astro	MAPK10	0.141014	0.0635714	0.232562	1.86028	ENSG00000109339	chr4
Oligo_Astro	BICD1	0.21574	0.100344	0.302829	1.64696	ENSG00000151746	chr12
Oligo_Astro	MRPS12	-0.258276	0.123507	0.343129	-1.54344	ENSG00000128626	chr19
Oligo_Astro	FBXL16	-0.18159	0.0776907	0.262952	-1.76874	ENSG00000127585	chr16
Oligo_Astro	RAB2B	-0.206538	0.098517	0.299425	-1.6559	ENSG00000129472	chr14
Oligo_Astro	SS18	-0.251044	0.118911	0.335829	-1.56268	ENSG00000141380	chr18
Oligo_Astro	LEPROT	-0.235994	0.108543	0.317654	-1.60833	ENSG00000213625	chr1
Oligo_Astro	ZMYM3	0.215038	0.101809	0.305468	1.63987	ENSG00000147130	chrX
Oligo_Astro	ANK1	-0.246386	0.125601	0.346828	-1.53486	ENSG00000029534	chr8
Oligo_Astro	APOL2	0.194318	0.0832253	0.273141	1.73657	ENSG00000128335	chr22
Oligo_Astro	SHARPIN	0.232044	0.11379	0.326703	1.58481	ENSG00000179526	chr8
Oligo_Astro	ICMT	-0.198217	0.106246	0.313707	-1.61891	ENSG00000116237	chr1
Oligo_Astro	PIGQ	-0.265476	0.106971	0.314622	-1.61555	ENSG00000007541	chr16
Oligo_Astro	TRAPPC8	0.250847	0.133374	0.358476	1.50395	ENSG00000153339	chr18
Oligo_Astro	ENO1	0.13056	0.0399356	0.174484	2.06107	ENSG00000074800	chr1
Oligo_Astro	SLC16A1	-0.235181	0.122347	0.340886	-1.54824	ENSG00000155380	chr1
Oligo_Astro	ARHGEF40	0.258587	0.140666	0.369047	1.47621	ENSG00000165801	chr14
Oligo_Astro	SNHG15	-0.249194	0.14476	0.374521	-1.46112	ENSG00000232956	chr7
Oligo_Astro	IQSEC1	-0.164483	0.0684515	0.242662	-1.8269	ENSG00000144711	chr3
Oligo_Astro	APOC1	0.312154	0.0784193	0.264097	1.76487	ENSG00000130208	chr19
Oligo_Astro	CYTH2	-0.26889	0.144275	0.374103	-1.46289	ENSG00000105443	chr19
Oligo_Astro	DDOST	0.250969	0.136901	0.364112	1.49039	ENSG00000244038	chr1
Oligo_Astro	VKORC1L1	0.191861	0.0914464	0.288485	1.69184	ENSG00000196715	chr7
Oligo_Astro	HMGCS1	0.14558	0.0561286	0.214743	1.91554	ENSG00000112972	chr5
Oligo_Astro	CBLN1	-0.366537	0.119825	0.337808	-1.55911	ENSG00000102924	chr16
Oligo_Astro	TOR1AIP1	-0.211369	0.0995948	0.301752	-1.65061	ENSG00000143337	chr1
Oligo_Astro	HIP1R	-0.202647	0.0882188	0.28222	-1.709	ENSG00000130787	chr12
Oligo_Astro	ADCY2	0.18082	0.0759095	0.258867	1.7795	ENSG00000078295	chr5
Oligo_Astro	RELCH	0.225743	0.106934	0.314622	1.61572	ENSG00000134444	chr18
Oligo_Astro	PAPOLA	0.174168	0.0810024	0.268898	1.74927	ENSG00000090060	chr14
Oligo_Astro	C3orf70	-0.250531	0.127725	0.350439	-1.52627	ENSG00000187068	chr3
Oligo_Astro	WLS	-0.242434	0.0895316	0.284796	-1.70196	ENSG00000116729	chr1
Oligo_Astro	SPX	0.280891	0.0921463	0.289159	1.68837	ENSG00000134548	chr12
Oligo_Astro	LRRC3B	0.270174	0.136151	0.36295	1.49325	ENSG00000179796	chr3
Oligo_Astro	GRSF1	0.152575	0.0728532	0.252164	1.79844	ENSG00000132463	chr4
Oligo_Astro	EPB41L3	0.157153	0.0596643	0.22248	1.88858	ENSG00000082397	chr18
Oligo_Astro	IQGAP1	-0.267543	0.140444	0.368589	-1.47704	ENSG00000140575	chr15
Oligo_Astro	ZFC3H1	-0.246872	0.137154	0.364416	-1.48943	ENSG00000133858	chr12
Oligo_Astro	SOGA1	0.231745	0.136502	0.363566	1.49191	ENSG00000149639	chr20
Oligo_Astro	UBE2I	-0.178783	0.0892527	0.284585	-1.70345	ENSG00000103275	chr16
Oligo_Astro	ZC3H7A	0.244511	0.140022	0.367731	1.47861	ENSG00000122299	chr16
Oligo_Astro	PPAT	-0.251375	0.156078	0.389891	-1.42103	ENSG00000128059	chr4
Oligo_Astro	ELOVL1	-0.231691	0.093726	0.291865	-1.68002	ENSG00000066322	chr1
Oligo_Astro	INTU	0.244286	0.142099	0.370915	1.47089	ENSG00000164066	chr4
Oligo_Astro	ERLIN2	-0.24708	0.126542	0.348307	-1.53104	ENSG00000147475	chr8
Oligo_Astro	LRRIQ1	0.489569	0.179596	0.422556	1.34459	ENSG00000133640	chr12
Oligo_Astro	CCDC136	0.177514	0.0902113	0.285756	1.69835	ENSG00000128596	chr7
Oligo_Astro	SEPTIN2	-0.174583	0.0670014	0.240365	-1.83661	ENSG00000168385	chr2
Oligo_Astro	NAMPT	-0.219957	0.0938165	0.291957	-1.67955	ENSG00000105835	chr7
Oligo_Astro	CHST12	-0.268372	0.149196	0.381077	-1.44513	ENSG00000136213	chr7
Oligo_Astro	COX7A1	0.254826	0.10386	0.308875	1.63009	ENSG00000161281	chr19
Oligo_Astro	FARSB	0.185032	0.0878007	0.281597	1.71126	ENSG00000116120	chr2
Oligo_Astro	SMAD9	0.262042	0.13448	0.360397	1.49967	ENSG00000120693	chr13
Oligo_Astro	RRP1	-0.243581	0.152777	0.384759	-1.43249	ENSG00000160214	chr21
Oligo_Astro	PHLDB1	-0.205022	0.100125	0.302529	-1.64802	ENSG00000019144	chr11
Oligo_Astro	WBP11	0.207256	0.0910502	0.28747	1.69392	ENSG00000084463	chr12
Oligo_Astro	SCD5	0.13088	0.0456502	0.189796	2.0048	ENSG00000145284	chr4
Oligo_Astro	B3GNT2	-0.253809	0.14603	0.375721	-1.4565	ENSG00000170340	chr2
Oligo_Astro	ZNF652	-0.239978	0.129272	0.35279	-1.52008	ENSG00000198740	chr17
Oligo_Astro	ZNF721	0.230891	0.144336	0.374103	1.46266	ENSG00000182903	chr4
Oligo_Astro	SPECC1L	0.202889	0.10752	0.315379	1.61302	ENSG00000100014	chr22
Oligo_Astro	REX1BD	-0.193249	0.0848373	0.276223	-1.72752	ENSG00000006015	chr19
Oligo_Astro	TRDN	0.448656	0.215474	0.467602	1.24078	ENSG00000186439	chr6
Oligo_Astro	TAGLN	-0.352325	0.1371	0.364416	-1.48985	ENSG00000149591	chr11
Oligo_Astro	GLRA3	0.257616	0.151985	0.38418	1.43526	ENSG00000145451	chr4
Oligo_Astro	URGCP	-0.230888	0.129483	0.353006	-1.51924	ENSG00000106608	chr7
Oligo_Astro	ACSS1	-0.249367	0.149922	0.381543	-1.44255	ENSG00000154930	chr20
Oligo_Astro	TMEM35A	0.168829	0.0719719	0.25059	1.80402	ENSG00000126950	chrX
Oligo_Astro	CERS2	-0.232834	0.104507	0.31019	-1.62704	ENSG00000143418	chr1
Oligo_Astro	EHD3	-0.197292	0.0869434	0.279824	-1.71592	ENSG00000013016	chr2
Oligo_Astro	C12orf65	-0.256027	0.153938	0.386544	-1.42844	ENSG00000130921	chr12
Oligo_Astro	EMP3	-0.273735	0.172372	0.412797	-1.36704	ENSG00000142227	chr19
Oligo_Astro	ST13	0.123254	0.0580217	0.218864	1.90093	ENSG00000100380	chr22
Oligo_Astro	WWTR1	0.27439	0.138403	0.365763	1.4847	ENSG00000018408	chr3
Oligo_Astro	RBM8A	0.173201	0.0849743	0.276223	1.72676	ENSG00000265241	chr1
Oligo_Astro	MFSD10	-0.236807	0.133059	0.358331	-1.50518	ENSG00000109736	chr4
Oligo_Astro	DCLK2	-0.206535	0.0991639	0.300918	-1.65272	ENSG00000170390	chr4
Oligo_Astro	DGUOK	-0.197722	0.0968321	0.297226	-1.66428	ENSG00000114956	chr2
Oligo_Astro	GALNT2	0.210988	0.114025	0.327016	1.58378	ENSG00000143641	chr1
Oligo_Astro	THOC7	0.193899	0.0899285	0.285093	1.69985	ENSG00000163634	chr3
Oligo_Astro	IGFBP6	-0.228219	0.114027	0.327016	-1.58377	ENSG00000167779	chr12
Oligo_Astro	MRPS6	0.204309	0.0991396	0.300918	1.65284	ENSG00000243927	chr21
Oligo_Astro	IRX2	-0.236432	0.133052	0.358331	-1.5052	ENSG00000170561	chr5
Oligo_Astro	ZNF664	-0.190762	0.0883769	0.282609	-1.70815	ENSG00000179195	chr12
Oligo_Astro	SZRD1	-0.226724	0.121732	0.340319	-1.5508	ENSG00000055070	chr1
Oligo_Astro	TMEM109	-0.236157	0.137435	0.364431	-1.48836	ENSG00000110108	chr11
Oligo_Astro	RBP4	-0.256551	0.130537	0.354505	-1.51507	ENSG00000138207	chr10
Oligo_Astro	SPCS3	0.187293	0.0982544	0.298995	1.6572	ENSG00000129128	chr4
Oligo_Astro	CCDC28A	0.191283	0.0989017	0.300378	1.65401	ENSG00000024862	chr6
Oligo_Astro	SDC3	-0.21072	0.0714428	0.249517	-1.8074	ENSG00000162512	chr1
Oligo_Astro	LANCL1	0.183009	0.0752951	0.257609	1.78325	ENSG00000115365	chr2
Oligo_Astro	ASF1A	-0.237524	0.129312	0.35279	-1.51992	ENSG00000111875	chr6
Oligo_Astro	SCN2B	0.184767	0.0830295	0.272615	1.73767	ENSG00000149575	chr11
Oligo_Astro	DCAF11	0.21862	0.115997	0.330641	1.57518	ENSG00000100897	chr14
Oligo_Astro	GABRB1	0.290597	0.138565	0.365768	1.48409	ENSG00000163288	chr4
Oligo_Astro	GASK1B	-0.25492	0.117724	0.333782	-1.56774	ENSG00000164125	chr4
Oligo_Astro	ZDBF2	-0.227928	0.128046	0.350823	-1.52498	ENSG00000204186	chr2
Oligo_Astro	MCFD2	0.155584	0.0823007	0.271606	1.74182	ENSG00000180398	chr2
Oligo_Astro	USP39	-0.23838	0.150468	0.382304	-1.44061	ENSG00000168883	chr2
Oligo_Astro	EDC4	-0.240902	0.12162	0.340319	-1.55127	ENSG00000038358	chr16
Oligo_Astro	OTP	0.393254	0.152051	0.38418	1.4353	ENSG00000171540	chr5
Oligo_Astro	LEMD3	0.23179	0.144554	0.374417	1.46187	ENSG00000174106	chr12
Oligo_Astro	FAM49B	0.206151	0.10496	0.311058	1.62491	ENSG00000153310	chr8
Oligo_Astro	KAT2A	-0.213212	0.11649	0.331378	-1.57305	ENSG00000108773	chr17
Oligo_Astro	SCUBE1	-0.367622	0.225541	0.477722	-1.21381	ENSG00000159307	chr22
Oligo_Astro	DERL2	0.246646	0.147291	0.377207	1.45195	ENSG00000072849	chr17
Oligo_Astro	LYRM2	0.199658	0.106428	0.313973	1.61806	ENSG00000083099	chr6
Oligo_Astro	DBNDD2	-0.192963	0.0594472	0.22218	-1.89025	ENSG00000244274	chr20
Oligo_Astro	MALSU1	0.214348	0.116634	0.331664	1.57243	ENSG00000156928	chr7
Oligo_Astro	RPS19BP1	0.176138	0.0852961	0.276649	1.72497	ENSG00000187051	chr22
Oligo_Astro	SLC4A8	0.183366	0.0932146	0.290975	1.68265	ENSG00000050438	chr12
Oligo_Astro	TXNRD1	0.169608	0.0903099	0.285951	1.69783	ENSG00000198431	chr12
Oligo_Astro	PSMG3	-0.210544	0.134636	0.360569	-1.49907	ENSG00000157778	chr7
Oligo_Astro	NET1	-0.223531	0.120348	0.337997	-1.5566	ENSG00000173848	chr10
Oligo_Astro	TPST1	0.209817	0.118292	0.335269	1.56531	ENSG00000169902	chr7
Oligo_Astro	CRKL	-0.180306	0.101031	0.303738	-1.64362	ENSG00000099942	chr22
Oligo_Astro	ADK	-0.221578	0.130166	0.353679	-1.51653	ENSG00000156110	chr10
Oligo_Astro	SPOPL	0.249853	0.155519	0.389212	1.42296	ENSG00000144228	chr2
Oligo_Astro	PPP1R7	0.171471	0.0933473	0.291272	1.68197	ENSG00000115685	chr2
Oligo_Astro	NEK1	0.211238	0.118631	0.335494	1.56387	ENSG00000137601	chr4
Oligo_Astro	CCDC115	0.209755	0.111718	0.322587	1.594	ENSG00000136710	chr2
Oligo_Astro	POLK	0.247535	0.157305	0.391566	1.41682	ENSG00000122008	chr5
Oligo_Astro	PPP2CA	0.131284	0.0652113	0.23701	1.84884	ENSG00000113575	chr5
Oligo_Astro	POLR2J3	0.297599	0.159459	0.395272	1.40949	ENSG00000285437	chr7
Oligo_Astro	TRIM2	-0.121986	0.0613403	0.227235	-1.87626	ENSG00000109654	chr4
Oligo_Astro	SMIM17	0.225071	0.115801	0.330511	1.57603	ENSG00000268182	chr19
Oligo_Astro	COX7B	0.176068	0.0590286	0.221142	1.89332	ENSG00000131174	chrX
Oligo_Astro	ZNF385A	0.192105	0.0917718	0.288806	1.69014	ENSG00000161642	chr12
Oligo_Astro	BAZ1B	0.20125	0.0934607	0.291391	1.68138	ENSG00000009954	chr7
Oligo_Astro	SERF2	-0.150789	0.0512683	0.202998	-1.95503	ENSG00000140264	chr15
Oligo_Astro	RAB10	0.149064	0.0796781	0.266471	1.75698	ENSG00000084733	chr2
Oligo_Astro	OTUD6B-AS1	0.181063	0.0907882	0.286877	1.6953	ENSG00000253738	chr8
Oligo_Astro	PYGO2	0.227497	0.142347	0.371438	1.46997	ENSG00000163348	chr1
Oligo_Astro	PFDN2	-0.178574	0.0794138	0.26612	-1.75853	ENSG00000143256	chr1
Oligo_Astro	MOB2	-0.224826	0.151261	0.383561	-1.43781	ENSG00000182208	chr11
Oligo_Astro	VCAN	0.246615	0.109469	0.319156	1.60412	ENSG00000038427	chr5
Oligo_Astro	MGST3	-0.156396	0.0586995	0.220558	-1.8958	ENSG00000143198	chr1
Oligo_Astro	CD99L2	-0.145763	0.0773023	0.262163	-1.77107	ENSG00000102181	chrX
Oligo_Astro	ABLIM1	0.158256	0.0843425	0.275405	1.73028	ENSG00000099204	chr10
Oligo_Astro	RPL27A	-0.144826	0.0527615	0.206478	-1.94257	ENSG00000166441	chr11
Oligo_Astro	CAMLG	0.140412	0.0768507	0.260975	1.77379	ENSG00000164615	chr5
Oligo_Astro	ODF3B	-0.496842	0.246182	0.501132	-1.16155	ENSG00000177989	chr22
Oligo_Astro	YJEFN3	0.215607	0.111526	0.322575	1.59485	ENSG00000250067	chr19
Oligo_Astro	SGK1	-0.252755	0.133478	0.358585	-1.50355	ENSG00000118515	chr6
Oligo_Astro	NEURL1	-0.217974	0.133011	0.358331	-1.50536	ENSG00000107954	chr10
Oligo_Astro	TJP2	0.241241	0.121959	0.340398	1.54985	ENSG00000119139	chr9
Oligo_Astro	MPC1	0.186983	0.0906778	0.286877	1.69588	ENSG00000060762	chr6
Oligo_Astro	SFXN1	0.167685	0.0937117	0.291865	1.68009	ENSG00000164466	chr5
Oligo_Astro	CDH13	-0.254514	0.121941	0.340398	-1.54993	ENSG00000140945	chr16
Oligo_Astro	MFSD4A	-0.261287	0.144676	0.374515	-1.46142	ENSG00000174514	chr1
Oligo_Astro	NFKBIB	-0.265092	0.189797	0.435294	-1.31339	ENSG00000104825	chr19
Oligo_Astro	PPA2	0.211404	0.118764	0.335623	1.5633	ENSG00000138777	chr4
Oligo_Astro	RHOQ	0.154184	0.0790166	0.265299	1.76087	ENSG00000119729	chr2
Oligo_Astro	CIT	0.204292	0.117222	0.332846	1.56989	ENSG00000122966	chr12
Oligo_Astro	DACH1	0.257451	0.149816	0.381543	1.44292	ENSG00000276644	chr13
Oligo_Astro	ATG13	-0.197403	0.103576	0.308256	-1.63144	ENSG00000175224	chr11
Oligo_Astro	RLIM	0.161243	0.0868263	0.279733	1.71656	ENSG00000131263	chrX
Oligo_Astro	TMCO3	-0.208376	0.129785	0.353426	-1.51804	ENSG00000150403	chr13
Oligo_Astro	SMPD1	0.198975	0.102705	0.306986	1.63558	ENSG00000166311	chr11
Oligo_Astro	PEX6	-0.25476	0.151874	0.38418	-1.43565	ENSG00000124587	chr6
Oligo_Astro	MSI2	-0.166809	0.0812364	0.269305	-1.74792	ENSG00000153944	chr17
Oligo_Astro	PPM1F	-0.202772	0.127985	0.350778	-1.52523	ENSG00000100034	chr22
Oligo_Astro	PIGH	0.227802	0.131629	0.356182	1.51077	ENSG00000100564	chr14
Oligo_Astro	SF1	0.148738	0.0869939	0.279824	1.71564	ENSG00000168066	chr11
Oligo_Astro	AGAP1	0.178034	0.0948271	0.29399	1.67439	ENSG00000157985	chr2
Oligo_Astro	POU2F1	-0.258117	0.165877	0.404467	-1.38808	ENSG00000143190	chr1
Oligo_Astro	ANAPC15	-0.226248	0.138227	0.365501	-1.48536	ENSG00000110200	chr11
Oligo_Astro	DDX56	0.215817	0.139974	0.367731	1.4788	ENSG00000136271	chr7
Oligo_Astro	WASHC5	0.19994	0.129847	0.353426	1.5178	ENSG00000164961	chr8
Oligo_Astro	OTUD5	-0.168647	0.101037	0.303738	-1.64359	ENSG00000068308	chrX
Oligo_Astro	PCMTD2	0.19014	0.115269	0.329423	1.57834	ENSG00000203880	chr20
Oligo_Astro	IWS1	0.218378	0.130112	0.353679	1.51675	ENSG00000163166	chr2
Oligo_Astro	CTNNA1	-0.164377	0.0862536	0.278739	-1.71969	ENSG00000044115	chr5
Oligo_Astro	RUNX1T1	-0.242998	0.152108	0.38418	-1.43483	ENSG00000079102	chr8
Oligo_Astro	GSTM3	-0.179499	0.0820233	0.270807	-1.7434	ENSG00000134202	chr1
Oligo_Astro	MMGT1	0.223054	0.131557	0.356148	1.51105	ENSG00000169446	chrX
Oligo_Astro	CCM2	-0.175515	0.0972607	0.297585	-1.66214	ENSG00000136280	chr7
Oligo_Astro	DYM	-0.184016	0.12841	0.35157	-1.52352	ENSG00000141627	chr18
Oligo_Astro	PLA2G15	-0.258866	0.164081	0.40196	-1.39401	ENSG00000103066	chr16
Oligo_Astro	EPN2	-0.196397	0.119927	0.337818	-1.55838	ENSG00000072134	chr17
Oligo_Astro	C1orf194	-0.522569	0.234146	0.487662	-1.19173	ENSG00000179902	chr1
Oligo_Astro	MTIF3	0.18928	0.111731	0.322587	1.59394	ENSG00000122033	chr13
Oligo_Astro	SMIM13	-0.178256	0.0967201	0.297103	-1.66484	ENSG00000224531	chr6
Oligo_Astro	SERPING1	-0.272873	0.137202	0.364416	-1.48925	ENSG00000149131	chr11
Oligo_Astro	PCBD1	0.184745	0.0865846	0.279421	1.71788	ENSG00000166228	chr10
Oligo_Astro	GADD45A	0.265588	0.160835	0.397536	1.40485	ENSG00000116717	chr1
Oligo_Astro	SYAP1	-0.165063	0.103477	0.308199	-1.63191	ENSG00000169895	chrX
Oligo_Astro	PTMS	-0.15923	0.0857492	0.277652	-1.72247	ENSG00000159335	chr12
Oligo_Astro	AD000090.1	-0.420622	0.190059	0.435522	-1.31284	ENSG00000283907	chr19
Oligo_Astro	POU3F2	-0.260956	0.129794	0.353426	-1.51801	ENSG00000184486	chr6
Oligo_Astro	RPLP2	-0.136865	0.0485324	0.196504	-1.97866	ENSG00000177600	chr11
Oligo_Astro	NDUFAF3	-0.160118	0.0852649	0.276649	-1.72515	ENSG00000178057	chr3
Oligo_Astro	TMEM125	0.279754	0.178332	0.421273	1.34825	ENSG00000179178	chr1
Oligo_Astro	HINT1	0.174956	0.0534841	0.208619	1.93681	ENSG00000169567	chr5
Oligo_Astro	OSBPL1A	0.194193	0.103313	0.308071	1.63269	ENSG00000141447	chr18
Oligo_Astro	SH3GL3	0.175186	0.106686	0.314287	1.61687	ENSG00000140600	chr15
Oligo_Astro	STAT3	-0.195756	0.111694	0.322587	-1.5941	ENSG00000168610	chr17
Oligo_Astro	PPP2R1A	-0.130929	0.0543059	0.210391	-1.93	ENSG00000105568	chr19
Oligo_Astro	TNFSF12	-0.235565	0.165163	0.403842	-1.39043	ENSG00000239697	chr17
Oligo_Astro	SH3GLB2	-0.163952	0.0897373	0.284796	-1.70086	ENSG00000148341	chr9
Oligo_Astro	MCRIP1	-0.151087	0.0816803	0.27002	-1.74537	ENSG00000225663	chr17
Oligo_Astro	RDX	0.156136	0.0775968	0.262816	1.7693	ENSG00000137710	chr11
Oligo_Astro	EXOC2	0.217485	0.147737	0.378225	1.45035	ENSG00000112685	chr6
Oligo_Astro	SCARB1	-0.208547	0.13213	0.357059	-1.5088	ENSG00000073060	chr12
Oligo_Astro	UBXN1	-0.186498	0.112696	0.324044	-1.58965	ENSG00000162191	chr11
Oligo_Astro	DNAJB4	-0.199713	0.116017	0.330641	-1.57509	ENSG00000162616	chr1
Oligo_Astro	TSC22D1	-0.126388	0.062436	0.22997	-1.86835	ENSG00000102804	chr13
Oligo_Astro	APOL6	0.286837	0.197065	0.445184	1.29209	ENSG00000221963	chr22
Oligo_Astro	EDEM3	-0.22708	0.166147	0.404585	-1.38719	ENSG00000116406	chr1
Oligo_Astro	SRSF8	-0.187219	0.10626	0.313707	-1.61885	ENSG00000263465	chr11
Oligo_Astro	RGL1	0.187505	0.126234	0.347814	1.53228	ENSG00000143344	chr1
Oligo_Astro	TSR2	-0.159897	0.096315	0.296699	-1.66687	ENSG00000158526	chrX
Oligo_Astro	ARFGAP1	-0.210372	0.139901	0.367731	-1.47907	ENSG00000101199	chr20
Oligo_Astro	VPS72	-0.233915	0.150808	0.382863	-1.43941	ENSG00000163159	chr1
Oligo_Astro	MAGI2-AS3	0.208713	0.130187	0.353679	1.51645	ENSG00000234456	chr7
Oligo_Astro	SMARCB1	-0.214222	0.152151	0.38418	-1.43468	ENSG00000099956	chr22
Oligo_Astro	MAP1B	0.216359	0.0251971	0.13458	2.24769	ENSG00000131711	chr5
Oligo_Astro	EMP1	-0.325849	0.253154	0.50914	-1.14435	ENSG00000134531	chr12
Oligo_Astro	GLRX2	0.234901	0.126273	0.347814	1.53213	ENSG00000023572	chr1
Oligo_Astro	PHACTR1	-0.209925	0.128566	0.351748	-1.5229	ENSG00000112137	chr6
Oligo_Astro	IDH1	0.221989	0.157206	0.391566	1.41716	ENSG00000138413	chr2
Oligo_Astro	PSMC1	0.151339	0.0825536	0.271977	1.74038	ENSG00000100764	chr14
Oligo_Astro	AP5M1	0.177115	0.111078	0.321666	1.59686	ENSG00000053770	chr14
Oligo_Astro	C1QL1	-0.282864	0.13616	0.36295	-1.4933	ENSG00000131094	chr17
Oligo_Astro	CLIC1	-0.287169	0.194178	0.441613	-1.30048	ENSG00000213719	chr6
Oligo_Astro	LCOR	-0.219368	0.160653	0.397525	-1.40546	ENSG00000196233	chr10
Oligo_Astro	TRPS1	-0.237038	0.156168	0.389991	-1.42072	ENSG00000104447	chr8
Oligo_Astro	DNAJA4	0.145308	0.0756532	0.258384	1.78106	ENSG00000140403	chr15
Oligo_Astro	MRPL20	0.142027	0.0774042	0.262278	1.77046	ENSG00000242485	chr1
Oligo_Astro	SOCS4	-0.222624	0.172708	0.413142	-1.36597	ENSG00000180008	chr14
Oligo_Astro	C2CD2L	0.202737	0.126593	0.348323	1.53083	ENSG00000172375	chr11
Oligo_Astro	MREG	0.256405	0.212519	0.464064	1.24864	ENSG00000118242	chr2
Oligo_Astro	RCHY1	-0.193386	0.128506	0.351707	-1.52314	ENSG00000163743	chr4
Oligo_Astro	FBXL20	0.216864	0.158057	0.393058	1.41425	ENSG00000108306	chr17
Oligo_Astro	IRS2	-0.160497	0.0838214	0.274399	-1.73321	ENSG00000185950	chr13
Oligo_Astro	PELP1	0.189553	0.120236	0.337997	1.55707	ENSG00000141456	chr17
Oligo_Astro	SYT7	0.216086	0.131048	0.355144	1.51305	ENSG00000011347	chr11
Oligo_Astro	CRLS1	-0.2231	0.16946	0.409043	-1.3764	ENSG00000088766	chr20
Oligo_Astro	SPAG8	0.389064	0.28281	0.540381	1.07556	ENSG00000137098	chr9
Oligo_Astro	DLG4	-0.202667	0.109782	0.319589	-1.6027	ENSG00000132535	chr17
Oligo_Astro	SLC41A1	0.23964	0.158419	0.393452	1.41302	ENSG00000133065	chr1
Oligo_Astro	TMED7	-0.154272	0.0982742	0.298995	-1.6571	ENSG00000134970	chr5
Oligo_Astro	AC068888.1	-0.254148	0.224886	0.476987	-1.2155	ENSG00000257337	chr12
Oligo_Astro	SOX9	-0.27196	0.119093	0.336183	-1.56204	ENSG00000125398	chr17
Oligo_Astro	ODF2L	0.208021	0.137467	0.364431	1.48824	ENSG00000122417	chr1
Oligo_Astro	LZTFL1	0.243249	0.17189	0.412206	1.36858	ENSG00000163818	chr3
Oligo_Astro	RPN2	0.171302	0.0961259	0.296353	1.66782	ENSG00000118705	chr20
Oligo_Astro	C9orf24	0.391844	0.142969	0.371805	1.468	ENSG00000164972	chr9
Oligo_Astro	CASKIN2	-0.233564	0.163099	0.400889	-1.39727	ENSG00000177303	chr17
Oligo_Astro	CCDC173	0.418183	0.168599	0.40789	1.37946	ENSG00000154479	chr2
Oligo_Astro	SCARB2	-0.1373	0.0753264	0.257609	-1.78306	ENSG00000138760	chr4
Oligo_Astro	USP35	0.24007	0.18887	0.434328	1.31615	ENSG00000118369	chr11
Oligo_Astro	COA8	-0.18845	0.127401	0.349924	-1.52757	ENSG00000256053	chr14
Oligo_Astro	TGFBR3L	-0.233025	0.169456	0.409043	-1.37641	ENSG00000260001	chr19
Oligo_Astro	SMARCA4	-0.171191	0.0973095	0.297585	-1.66189	ENSG00000127616	chr19
Oligo_Astro	VPS41	0.163524	0.0999059	0.302338	1.64909	ENSG00000006715	chr7
Oligo_Astro	QKI	-0.171018	0.0556188	0.213948	-1.91968	ENSG00000112531	chr6
Oligo_Astro	CPLX2	0.216332	0.0724883	0.251577	1.80104	ENSG00000145920	chr5
Oligo_Astro	PGK1	0.145721	0.0562672	0.214743	1.91446	ENSG00000102144	chrX
Oligo_Astro	RBBP6	0.205116	0.120634	0.338556	1.55539	ENSG00000122257	chr16
Oligo_Astro	DRD2	-0.359295	0.211338	0.46299	-1.25202	ENSG00000149295	chr11
Oligo_Astro	CTNNB1	-0.125289	0.0723595	0.251469	-1.80156	ENSG00000168036	chr3
Oligo_Astro	RNF150	-0.216989	0.141628	0.370312	-1.47263	ENSG00000170153	chr4
Oligo_Astro	EIPR1	0.197601	0.133391	0.358476	1.50389	ENSG00000032389	chr2
Oligo_Astro	TIMM10	-0.231504	0.140791	0.369248	-1.47574	ENSG00000134809	chr11
Oligo_Astro	BCAS3	-0.207587	0.153342	0.385426	-1.43051	ENSG00000141376	chr17
Oligo_Astro	DYNLT1	-0.259997	0.163229	0.400889	-1.39684	ENSG00000146425	chr6
Oligo_Astro	PSMD11	-0.171566	0.110341	0.320851	-1.60018	ENSG00000108671	chr17
Oligo_Astro	SVIP	-0.15973	0.0813506	0.269507	-1.74726	ENSG00000198168	chr11
Oligo_Astro	MRPS7	0.161128	0.0975626	0.297585	1.66063	ENSG00000125445	chr17
Oligo_Astro	ITSN1	0.169146	0.0973597	0.297585	1.66164	ENSG00000205726	chr21
Oligo_Astro	TUG1	0.202552	0.149918	0.381543	1.44256	ENSG00000253352	chr22
Oligo_Astro	LTA4H	0.200649	0.142035	0.370874	1.47113	ENSG00000111144	chr12
Oligo_Astro	SMIM12	0.179795	0.114974	0.329003	1.57963	ENSG00000163866	chr1
Oligo_Astro	CBX5	-0.158577	0.0877219	0.281563	-1.71168	ENSG00000094916	chr12
Oligo_Astro	MEIS2	-0.220457	0.108902	0.317984	-1.60669	ENSG00000134138	chr15
Oligo_Astro	AP1AR	0.212046	0.14512	0.374775	1.45981	ENSG00000138660	chr4
Oligo_Astro	RBM33	0.227166	0.168613	0.40789	1.37914	ENSG00000184863	chr7
Oligo_Astro	MTX3	0.223591	0.155932	0.389652	1.42154	ENSG00000177034	chr5
Oligo_Astro	DR1	-0.186239	0.134991	0.36102	-1.4977	ENSG00000117505	chr1
Oligo_Astro	TBC1D14	-0.186887	0.128987	0.352276	-1.52122	ENSG00000132405	chr4
Oligo_Astro	ERICH3	0.220373	0.142828	0.371688	1.4682	ENSG00000178965	chr1
Oligo_Astro	SSTR2	-0.231402	0.0975104	0.297585	-1.66097	ENSG00000180616	chr17
Oligo_Astro	SPEF2	0.314527	0.200071	0.448868	1.28349	ENSG00000152582	chr5
Oligo_Astro	TMEM240	-0.242068	0.186623	0.431342	-1.32288	ENSG00000205090	chr1
Oligo_Astro	TOPORS	0.225888	0.181963	0.425663	1.33704	ENSG00000197579	chr9
Oligo_Astro	CCPG1	0.154843	0.0970973	0.297585	1.66295	ENSG00000260916	chr15
Oligo_Astro	ARMC3	0.395326	0.328694	0.5851	0.97803	ENSG00000165309	chr10
Oligo_Astro	DAPK3	-0.197401	0.152629	0.384759	-1.433	ENSG00000167657	chr19
Oligo_Astro	ELAVL2	0.176038	0.0799183	0.266936	1.75557	ENSG00000107105	chr9
Oligo_Astro	INAFM1	0.192981	0.124085	0.344241	1.54106	ENSG00000257704	chr19
Oligo_Astro	SLC39A7	0.196265	0.134867	0.360937	1.49818	ENSG00000112473	chr6
Oligo_Astro	ALDH1A1	0.251632	0.138533	0.365768	1.48421	ENSG00000165092	chr9
Oligo_Astro	CHD2	0.174145	0.102048	0.305787	1.63873	ENSG00000173575	chr15
Oligo_Astro	RASGRP3	-0.262217	0.192914	0.439449	-1.30418	ENSG00000152689	chr2
Oligo_Astro	RAI1	-0.195213	0.135482	0.361956	-1.49582	ENSG00000108557	chr17
Oligo_Astro	SNRK	0.197177	0.124783	0.345309	1.53819	ENSG00000163788	chr3
Oligo_Astro	RBM25	0.199466	0.0896641	0.284796	1.70125	ENSG00000119707	chr14
Oligo_Astro	RUFY3	-0.114479	0.0673345	0.240716	-1.83436	ENSG00000018189	chr4
Oligo_Astro	GDAP1	0.179761	0.10204	0.305787	1.63877	ENSG00000104381	chr8
Oligo_Astro	SRPX	-0.25368	0.178876	0.421399	-1.34656	ENSG00000101955	chrX
Oligo_Astro	TNK2	-0.170212	0.111684	0.322587	-1.59415	ENSG00000061938	chr3
Oligo_Astro	DNAJC24	0.212209	0.1681	0.407467	1.38081	ENSG00000170946	chr11
Oligo_Astro	SORBS1	-0.232415	0.118483	0.335494	-1.5645	ENSG00000095637	chr10
Oligo_Astro	CHD8	-0.206414	0.125189	0.34631	-1.53653	ENSG00000100888	chr14
Oligo_Astro	FBXW7	0.183152	0.107332	0.315048	1.61389	ENSG00000109670	chr4
Oligo_Astro	HTT	-0.204727	0.136633	0.36365	-1.49141	ENSG00000197386	chr4
Oligo_Astro	C1orf52	0.167085	0.123123	0.34231	1.54502	ENSG00000162642	chr1
Oligo_Astro	ATP7A	-0.230239	0.189366	0.434563	-1.31467	ENSG00000165240	chrX
Oligo_Astro	SLC35B1	0.196744	0.144315	0.374103	1.46274	ENSG00000121073	chr17
Oligo_Astro	ELP3	-0.204446	0.154626	0.387769	-1.42605	ENSG00000134014	chr8
Oligo_Astro	FBXO34	0.22711	0.182501	0.426031	1.33539	ENSG00000178974	chr14
Oligo_Astro	QSOX1	-0.185293	0.112204	0.323591	-1.59183	ENSG00000116260	chr1
Oligo_Astro	SDF2	0.20713	0.158419	0.393452	1.41302	ENSG00000132581	chr17
Oligo_Astro	TSPAN15	0.27178	0.227303	0.479349	1.20917	ENSG00000099282	chr10
Oligo_Astro	HMBOX1	0.229087	0.149716	0.381543	1.44328	ENSG00000147421	chr8
Oligo_Astro	MINK1	-0.2019	0.129104	0.352471	-1.52075	ENSG00000141503	chr17
Oligo_Astro	LSM14A	-0.195653	0.130733	0.354659	-1.51429	ENSG00000257103	chr19
Oligo_Astro	ATP5PO	0.139167	0.0698103	0.245479	1.81796	ENSG00000241837	chr21
Oligo_Astro	MYO1E	0.279003	0.271553	0.528218	1.101	ENSG00000157483	chr15
Oligo_Astro	TPCN1	-0.219253	0.136595	0.36365	-1.49156	ENSG00000186815	chr12
Oligo_Astro	AMER2	-0.184751	0.0981595	0.298926	-1.65767	ENSG00000165566	chr13
Oligo_Astro	NLGN3	-0.222231	0.136183	0.36295	-1.49313	ENSG00000196338	chrX
Oligo_Astro	COCH	-0.30651	0.201688	0.451106	-1.27887	ENSG00000100473	chr14
Oligo_Astro	EID2	0.162537	0.116206	0.330934	1.57428	ENSG00000176396	chr19
Oligo_Astro	NQO2	-0.193165	0.129479	0.353006	-1.51926	ENSG00000124588	chr6
Oligo_Astro	ESF1	0.224987	0.126366	0.347946	1.53175	ENSG00000089048	chr20
Oligo_Astro	MAU2	-0.20292	0.176926	0.419082	-1.35264	ENSG00000129933	chr19
Oligo_Astro	HLA-DRB5	0.381114	0.443622	0.692324	0.766916	ENSG00000198502	chr6
Oligo_Astro	NES	-0.267654	0.192937	0.439449	-1.30411	ENSG00000132688	chr1
Oligo_Astro	TAOK3	0.177579	0.112388	0.32387	1.59101	ENSG00000135090	chr12
Oligo_Astro	SRRM3	-0.233935	0.159759	0.395763	-1.40847	ENSG00000177679	chr7
Oligo_Astro	KLF15	-0.262979	0.222015	0.474808	-1.22307	ENSG00000163884	chr3
Oligo_Astro	SLC20A1	0.193166	0.133303	0.358476	1.50423	ENSG00000144136	chr2
Oligo_Astro	ZHX3	-0.197627	0.137542	0.364437	-1.48796	ENSG00000174306	chr20
Oligo_Astro	GATAD1	0.213999	0.147187	0.377207	1.45232	ENSG00000157259	chr7
Oligo_Astro	R3HDM2	0.205199	0.142597	0.371554	1.46905	ENSG00000179912	chr12
Oligo_Astro	SYVN1	0.200313	0.155411	0.389212	1.42333	ENSG00000162298	chr11
Oligo_Astro	SNHG19	-0.239713	0.183128	0.426839	-1.33347	ENSG00000260260	chr16
Oligo_Astro	KLHL28	-0.224157	0.174535	0.415967	-1.36017	ENSG00000179454	chr14
Oligo_Astro	ERBB4	-0.233841	0.167443	0.40664	-1.38295	ENSG00000178568	chr2
Oligo_Astro	DNER	0.139691	0.0635792	0.232562	1.86023	ENSG00000187957	chr2
Oligo_Astro	API5	-0.16311	0.117411	0.333137	-1.56908	ENSG00000166181	chr11
Oligo_Astro	PCMTD1	0.197171	0.134223	0.359961	1.50066	ENSG00000168300	chr8
Oligo_Astro	RPL31	-0.148506	0.051541	0.203661	-1.95273	ENSG00000071082	chr2
Oligo_Astro	GNAI3	0.206538	0.156634	0.390651	1.41912	ENSG00000065135	chr1
Oligo_Astro	ZNF593	0.239566	0.158885	0.394102	1.41144	ENSG00000142684	chr1
Oligo_Astro	THAP12	-0.187639	0.164221	0.40202	-1.39354	ENSG00000137492	chr11
Oligo_Astro	ELOVL6	0.220114	0.166784	0.405624	1.3851	ENSG00000170522	chr4
Oligo_Astro	UFSP2	0.220708	0.178395	0.421273	1.34805	ENSG00000109775	chr4
Oligo_Astro	HNRNPUL1	-0.186675	0.123254	0.34255	-1.54448	ENSG00000105323	chr19
Oligo_Astro	MAPK1IP1L	0.159828	0.112522	0.323952	1.59042	ENSG00000168175	chr14
Oligo_Astro	GAA	-0.192622	0.143088	0.371991	-1.46724	ENSG00000171298	chr17
Oligo_Astro	RPL6	0.154586	0.0578365	0.218698	1.90234	ENSG00000089009	chr12
Oligo_Astro	BAD	-0.159842	0.104593	0.310325	-1.62664	ENSG00000002330	chr11
Oligo_Astro	KIF3C	0.14919	0.0755756	0.258233	1.78153	ENSG00000084731	chr2
Oligo_Astro	PACC1	-0.239451	0.187717	0.432625	-1.31959	ENSG00000065600	chr1
Oligo_Astro	TRIP6	0.236812	0.180525	0.423967	1.34146	ENSG00000087077	chr7
Oligo_Astro	STT3A	-0.185461	0.14152	0.370156	-1.47303	ENSG00000134910	chr11
Oligo_Astro	PTPRR	0.233601	0.175996	0.417723	1.35556	ENSG00000153233	chr12
Oligo_Astro	COL16A1	-0.265304	0.158681	0.393848	-1.41213	ENSG00000084636	chr1
Oligo_Astro	HEXB	0.212707	0.148041	0.378712	1.44926	ENSG00000049860	chr5
Oligo_Astro	NPHP3	0.245966	0.227355	0.479349	1.20904	ENSG00000113971	chr3
Oligo_Astro	PAAF1	-0.181828	0.132599	0.357662	-1.50697	ENSG00000175575	chr11
Oligo_Astro	CAPN1	-0.180621	0.120992	0.339377	-1.55389	ENSG00000014216	chr11
Oligo_Astro	NIFK-AS1	-0.249532	0.238381	0.493517	-1.18079	ENSG00000236859	chr2
Oligo_Astro	SRSF5	-0.146014	0.0928784	0.290513	-1.68439	ENSG00000100650	chr14
Oligo_Astro	YME1L1	0.145979	0.110491	0.321167	1.5995	ENSG00000136758	chr10
Oligo_Astro	DTX4	-0.219981	0.155917	0.389652	-1.42159	ENSG00000110042	chr11
Oligo_Astro	SF3B2	0.14251	0.0997779	0.302155	1.64971	ENSG00000087365	chr11
Oligo_Astro	NFIC	-0.183573	0.096039	0.296353	-1.66826	ENSG00000141905	chr19
Oligo_Astro	SLC4A3	-0.184162	0.108637	0.317678	-1.6079	ENSG00000114923	chr2
Oligo_Astro	TENT4B	-0.21318	0.166031	0.404486	-1.38758	ENSG00000121274	chr16
Oligo_Astro	TIMP1	0.245183	0.179956	0.423145	1.34322	ENSG00000102265	chrX
Oligo_Astro	FAT1	-0.237545	0.160779	0.397525	-1.40503	ENSG00000083857	chr4
Oligo_Astro	ZFAND1	0.199481	0.152928	0.384759	1.43196	ENSG00000104231	chr8
Oligo_Astro	M6PR	-0.166601	0.123726	0.343613	-1.54254	ENSG00000003056	chr12
Oligo_Astro	SPEN	-0.194542	0.145855	0.375396	-1.45714	ENSG00000065526	chr1
Oligo_Astro	CSPP1	0.25128	0.173426	0.414475	1.36368	ENSG00000104218	chr8
Oligo_Astro	COX6B1	0.151254	0.0681971	0.242087	1.82859	ENSG00000126267	chr19
Oligo_Astro	ZNF529	0.223324	0.179355	0.422247	1.34507	ENSG00000186020	chr19
Oligo_Astro	RPL22	-0.144547	0.065421	0.237389	-1.84739	ENSG00000116251	chr1
Oligo_Astro	TRMT61A	-0.219166	0.195783	0.443886	-1.2958	ENSG00000166166	chr14
Oligo_Astro	TMED8	-0.174601	0.121747	0.340319	-1.55074	ENSG00000100580	chr14
Oligo_Astro	YIPF3	0.168773	0.110925	0.321481	1.59755	ENSG00000137207	chr6
Oligo_Astro	INSR	-0.201877	0.127655	0.350439	-1.52655	ENSG00000171105	chr19
Oligo_Astro	TMEM165	-0.191241	0.121924	0.340398	-1.55	ENSG00000134851	chr4
Oligo_Astro	TALDO1	0.158129	0.101076	0.303738	1.64341	ENSG00000177156	chr11
Oligo_Astro	NKIRAS1	0.182072	0.130583	0.354505	1.51488	ENSG00000197885	chr3
Oligo_Astro	CBFB	-0.249492	0.172418	0.412797	-1.36689	ENSG00000067955	chr16
Oligo_Astro	ROBO1	0.225384	0.146429	0.376247	1.45506	ENSG00000169855	chr3
Oligo_Astro	FOLH1	0.268771	0.22336	0.475762	1.21951	ENSG00000086205	chr11
Oligo_Astro	UBE2D2	0.158545	0.100421	0.302829	1.64658	ENSG00000131508	chr5
Oligo_Astro	SETD3	-0.194085	0.141714	0.370411	-1.47231	ENSG00000183576	chr14
Oligo_Astro	SEPTIN7	0.11118	0.0623955	0.22997	1.86864	ENSG00000122545	chr7
Oligo_Astro	SPATS2	-0.20963	0.180283	0.423599	-1.3422	ENSG00000123352	chr12
Oligo_Astro	SBNO1	0.177785	0.128892	0.352264	1.5216	ENSG00000139697	chr12
Oligo_Astro	AVPI1	-0.220174	0.193832	0.441015	-1.30149	ENSG00000119986	chr10
Oligo_Astro	LPP	-0.222889	0.190105	0.435522	-1.31247	ENSG00000145012	chr3
Oligo_Astro	DBT	-0.217611	0.155646	0.389212	-1.42252	ENSG00000137992	chr1
Oligo_Astro	CDC26	-0.218557	0.184291	0.428383	-1.32993	ENSG00000176386	chr9
Oligo_Astro	CLASP1	-0.166385	0.117084	0.332699	-1.57049	ENSG00000074054	chr2
Oligo_Astro	CCNL1	0.224105	0.203682	0.453394	1.27319	ENSG00000163660	chr3
Oligo_Astro	MTMR2	-0.2202	0.186564	0.431335	-1.32306	ENSG00000087053	chr11
Oligo_Astro	SNRPB2	0.163685	0.122515	0.340995	1.54754	ENSG00000125870	chr20
Oligo_Astro	LRRC47	0.1505	0.116305	0.331096	1.57384	ENSG00000130764	chr1
Oligo_Astro	TAFA2	0.230373	0.204124	0.453544	1.27194	ENSG00000198673	chr12
Oligo_Astro	CCK	0.305782	0.121015	0.339377	1.55414	ENSG00000187094	chr3
Oligo_Astro	GTF2I	-0.104743	0.0609697	0.226287	-1.87896	ENSG00000263001	chr7
Oligo_Astro	PCSK7	0.227806	0.178012	0.421265	1.34925	ENSG00000160613	chr11
Oligo_Astro	GNG10	0.177558	0.110934	0.321481	1.59751	ENSG00000242616	chr9
Oligo_Astro	BAIAP2-DT	-0.225983	0.207166	0.45713	-1.26342	ENSG00000226137	chr17
Oligo_Astro	CSTB	-0.162971	0.0965821	0.296931	-1.66553	ENSG00000160213	chr21
Oligo_Astro	RASL10B	0.242385	0.198503	0.446906	1.28794	ENSG00000270885	chr17
Oligo_Astro	CHL1	0.138799	0.0869991	0.279824	1.71561	ENSG00000134121	chr3
Oligo_Astro	WDR74	-0.206406	0.185013	0.429161	-1.32774	ENSG00000133316	chr11
Oligo_Astro	LAGE3	0.193912	0.145446	0.37499	1.45862	ENSG00000196976	chrX
Oligo_Astro	KCTD9	0.214888	0.171207	0.411845	1.37077	ENSG00000104756	chr8
Oligo_Astro	SLC26A11	0.187016	0.117357	0.333106	1.56932	ENSG00000181045	chr17
Oligo_Astro	SLC1A2	-0.266614	0.0645635	0.235161	-1.85391	ENSG00000110436	chr11
Oligo_Astro	SMYD5	-0.228103	0.192227	0.438783	-1.3062	ENSG00000135632	chr2
Oligo_Astro	CNTN4	-0.236484	0.204149	0.453544	-1.27187	ENSG00000144619	chr3
Oligo_Astro	ERBB3	0.255784	0.159609	0.395518	1.40898	ENSG00000065361	chr12
Oligo_Astro	NR3C1	-0.17404	0.137937	0.365108	-1.48646	ENSG00000113580	chr5
Oligo_Astro	RPRM	-0.2929	0.240986	0.496027	-1.17425	ENSG00000177519	chr2
Oligo_Astro	DTX3	-0.17911	0.133928	0.35967	-1.5018	ENSG00000178498	chr12
Oligo_Astro	DOCK3	0.168762	0.133271	0.358476	1.50435	ENSG00000088538	chr3
Oligo_Astro	ATP9A	0.130399	0.0738006	0.254406	1.7925	ENSG00000054793	chr20
Oligo_Astro	MRPS25	0.186131	0.129958	0.353552	1.51736	ENSG00000131368	chr3
Oligo_Astro	SAP30L	-0.226969	0.18672	0.431437	-1.32259	ENSG00000164576	chr5
Oligo_Astro	GATAD2B	0.207691	0.158799	0.394016	1.41173	ENSG00000143614	chr1
Oligo_Astro	POM121C	-0.211264	0.195046	0.442474	-1.29795	ENSG00000272391	chr7
Oligo_Astro	GRIA2	0.151235	0.100717	0.303367	1.64515	ENSG00000120251	chr4
Oligo_Astro	RB1	0.19809	0.172373	0.412797	1.36704	ENSG00000139687	chr13
Oligo_Astro	REEP1	0.149585	0.0781251	0.263566	1.76615	ENSG00000068615	chr2
Oligo_Astro	CHST8	-0.23128	0.205477	0.454922	-1.26814	ENSG00000124302	chr19
Oligo_Astro	CYB5R3	-0.124395	0.0815698	0.269946	-1.746	ENSG00000100243	chr22
Oligo_Astro	NELFB	0.187467	0.141785	0.370471	1.47205	ENSG00000188986	chr9
Oligo_Astro	TSPYL2	-0.148925	0.0929869	0.290735	-1.68383	ENSG00000184205	chrX
Oligo_Astro	PHYHIP	0.161969	0.0916711	0.288774	1.69067	ENSG00000168490	chr8
Oligo_Astro	KMT2B	-0.247778	0.248634	0.503455	-1.15534	ENSG00000272333	chr19
Oligo_Astro	MAP4K3	-0.190611	0.172168	0.412744	-1.36769	ENSG00000011566	chr2
Oligo_Astro	UCK2	0.220683	0.204676	0.453929	1.27039	ENSG00000143179	chr1
Oligo_Astro	KSR2	0.204492	0.200157	0.448914	1.2832	ENSG00000171435	chr12
Oligo_Astro	DNAAF1	-0.367946	0.249683	0.504557	-1.15294	ENSG00000154099	chr16
Oligo_Astro	IFT22	0.203261	0.164012	0.40196	1.39424	ENSG00000128581	chr7
Oligo_Astro	CDK2AP2	-0.19563	0.151698	0.38404	-1.43627	ENSG00000167797	chr11
Oligo_Astro	CREBRF	-0.175588	0.128753	0.352009	-1.52215	ENSG00000164463	chr5
Oligo_Astro	FMN2	0.188431	0.146643	0.376656	1.45429	ENSG00000155816	chr1
Oligo_Astro	ADGRG1	0.164517	0.101071	0.303738	1.64343	ENSG00000205336	chr16
Oligo_Astro	PTN	-0.157094	0.0926797	0.290009	-1.68542	ENSG00000105894	chr7
Oligo_Astro	SGCE	-0.185362	0.144085	0.374078	-1.46358	ENSG00000127990	chr7
Oligo_Astro	VWC2	-0.235983	0.213253	0.464851	-1.24664	ENSG00000188730	chr7
Oligo_Astro	ITGB1BP1	0.186208	0.110935	0.321481	1.5975	ENSG00000119185	chr2
Oligo_Astro	APRT	0.186775	0.142612	0.371554	1.46899	ENSG00000198931	chr16
Oligo_Astro	LARP6	-0.174799	0.120557	0.338463	-1.55572	ENSG00000166173	chr15
Oligo_Astro	SNX9	-0.20307	0.174788	0.416312	-1.35937	ENSG00000130340	chr6
Oligo_Astro	UBE2M	-0.146519	0.0888681	0.283937	-1.70551	ENSG00000130725	chr19
Oligo_Astro	H2AFY	0.14337	0.105284	0.311862	1.62339	ENSG00000113648	chr5
Oligo_Astro	ZNF219	-0.213678	0.205326	0.454717	-1.26857	ENSG00000165804	chr14
Oligo_Astro	CDC40	-0.208329	0.194594	0.441968	-1.29926	ENSG00000168438	chr6
Oligo_Astro	SSBP2	0.160137	0.119844	0.337808	1.55873	ENSG00000145687	chr5
Oligo_Astro	MRPS17	0.205924	0.181628	0.425417	1.33806	ENSG00000239789	chr7
Oligo_Astro	FEM1A	-0.225075	0.20568	0.455241	-1.26757	ENSG00000141965	chr19
Oligo_Astro	COA4	-0.199637	0.176028	0.417723	-1.35546	ENSG00000181924	chr11
Oligo_Astro	KIF3A	0.128708	0.0727336	0.251977	1.79919	ENSG00000131437	chr5
Oligo_Astro	DOCK5	0.251005	0.194796	0.442166	1.29868	ENSG00000147459	chr8
Oligo_Astro	FAM161A	-0.233599	0.223251	0.47574	-1.2198	ENSG00000170264	chr2
Oligo_Astro	FAHD2A	-0.201461	0.205915	0.455623	-1.26691	ENSG00000115042	chr2
Oligo_Astro	NUP133	0.197192	0.185495	0.429763	1.32628	ENSG00000069248	chr1
Oligo_Astro	PEX16	-0.215087	0.179573	0.422556	-1.3444	ENSG00000121680	chr11
Oligo_Astro	THNSL2	-0.292702	0.203512	0.453394	-1.27374	ENSG00000144115	chr2
Oligo_Astro	SNAPIN	-0.206713	0.16789	0.407289	-1.38149	ENSG00000143553	chr1
Oligo_Astro	SLC18B1	-0.206254	0.165379	0.404115	-1.38972	ENSG00000146409	chr6
Oligo_Astro	PIP5K1B	0.232633	0.192214	0.438783	1.30624	ENSG00000107242	chr9
Oligo_Astro	MRPS2	0.193862	0.167787	0.407167	1.38183	ENSG00000122140	chr9
Oligo_Astro	SYT14	0.207379	0.200208	0.448914	1.28305	ENSG00000143469	chr1
Oligo_Astro	BAG4	0.176684	0.121454	0.340319	1.55196	ENSG00000156735	chr8
Oligo_Astro	TRIOBP	-0.259007	0.250575	0.5054	-1.1506	ENSG00000100106	chr22
Oligo_Astro	CGREF1	0.226849	0.202911	0.452524	1.27537	ENSG00000138028	chr2
Oligo_Astro	NFYB	-0.196299	0.160237	0.396819	-1.40686	ENSG00000120837	chr12
Oligo_Astro	LAMTOR3	0.169711	0.131332	0.355788	1.51193	ENSG00000109270	chr4
Oligo_Astro	UST	-0.275953	0.194361	0.441699	-1.29997	ENSG00000111962	chr6
Oligo_Astro	STAU2	0.154342	0.112426	0.32387	1.59084	ENSG00000040341	chr8
Oligo_Astro	RPS6KA4	0.204633	0.202168	0.451106	1.27747	ENSG00000162302	chr11
Oligo_Astro	UBE2Q1	0.148926	0.106701	0.314287	1.6168	ENSG00000160714	chr1
Oligo_Astro	UBE4B	0.170796	0.145129	0.374775	1.45977	ENSG00000130939	chr1
Oligo_Astro	PBX1	0.169975	0.115334	0.329423	1.57806	ENSG00000185630	chr1
Oligo_Astro	RANBP3	-0.186764	0.146875	0.376818	-1.45345	ENSG00000031823	chr19
Oligo_Astro	CCND3	-0.166026	0.128192	0.351098	-1.52439	ENSG00000112576	chr6
Oligo_Astro	KDM3B	-0.20223	0.184845	0.42903	-1.32825	ENSG00000120733	chr5
Oligo_Astro	TMX3	0.184056	0.145732	0.375204	1.45758	ENSG00000166479	chr18
Oligo_Astro	CELF6	-0.176856	0.134716	0.360659	-1.49876	ENSG00000140488	chr15
Oligo_Astro	TRAP1	0.183305	0.131662	0.356182	1.51064	ENSG00000126602	chr16
Oligo_Astro	TPRN	-0.188134	0.175148	0.416773	-1.35823	ENSG00000176058	chr9
Oligo_Astro	DHRS13	-0.221568	0.184373	0.428383	-1.32968	ENSG00000167536	chr17
Oligo_Astro	LMO2	-0.238985	0.181659	0.425417	-1.33797	ENSG00000135363	chr11
Oligo_Astro	KCTD16	0.218502	0.201726	0.451106	1.27873	ENSG00000183775	chr5
Oligo_Astro	KCNK9	-0.208483	0.1754	0.416871	-1.35744	ENSG00000169427	chr8
Oligo_Astro	KEAP1	-0.179656	0.138775	0.366073	-1.48329	ENSG00000079999	chr19
Oligo_Astro	RPL36AL	0.171415	0.0956158	0.295842	1.67039	ENSG00000165502	chr14
Oligo_Astro	CPEB2	-0.182736	0.144788	0.374521	-1.46101	ENSG00000137449	chr4
Oligo_Astro	PKIG	-0.208977	0.152463	0.384597	-1.43359	ENSG00000168734	chr20
Oligo_Astro	CPNE5	-0.222601	0.18922	0.434563	-1.31511	ENSG00000124772	chr6
Oligo_Astro	CTNNA3	0.249009	0.246684	0.501497	1.16012	ENSG00000183230	chr10
Oligo_Astro	PDE8B	-0.183031	0.138421	0.365763	-1.48463	ENSG00000113231	chr5
Oligo_Astro	TMEM237	0.194354	0.168583	0.40789	1.37924	ENSG00000155755	chr2
Oligo_Astro	VPS45	0.177019	0.168122	0.407467	1.38074	ENSG00000136631	chr1
Oligo_Astro	SAMM50	-0.195504	0.15678	0.390888	-1.41862	ENSG00000100347	chr22
Oligo_Astro	SLC25A28	-0.199428	0.169262	0.408947	-1.37704	ENSG00000155287	chr10
Oligo_Astro	SPRYD3	0.138481	0.0896912	0.284796	1.70111	ENSG00000167778	chr12
Oligo_Astro	ASIC2	-0.228207	0.219167	0.471456	-1.23066	ENSG00000108684	chr17
Oligo_Astro	WWOX	0.225782	0.216634	0.468616	1.23746	ENSG00000186153	chr16
Oligo_Astro	RASL12	-0.261734	0.17421	0.415449	-1.36123	ENSG00000103710	chr15
Oligo_Astro	TMEM38A	0.197417	0.170107	0.410155	1.37431	ENSG00000072954	chr19
Oligo_Astro	FAM120B	-0.176479	0.160643	0.397525	-1.40549	ENSG00000112584	chr6
Oligo_Astro	ANXA6	0.148547	0.0789352	0.265299	1.76135	ENSG00000197043	chr5
Oligo_Astro	ASPSCR1	-0.195309	0.181261	0.425179	-1.33919	ENSG00000169696	chr17
Oligo_Astro	RIN2	0.249733	0.231912	0.485054	1.19725	ENSG00000132669	chr20
Oligo_Astro	YTHDC1	0.176016	0.12435	0.344431	1.53997	ENSG00000083896	chr4
Oligo_Astro	KIAA1191	-0.13975	0.108412	0.317513	-1.60893	ENSG00000122203	chr5
Oligo_Astro	ADGRF5	-0.247086	0.257637	0.513216	-1.13359	ENSG00000069122	chr6
Oligo_Astro	OGFOD1	0.173386	0.147269	0.377207	1.45203	ENSG00000087263	chr16
Oligo_Astro	MCRS1	0.207461	0.203785	0.453394	1.2729	ENSG00000187778	chr12
Oligo_Astro	MRPL19	0.18867	0.17162	0.412023	1.36944	ENSG00000115364	chr2
Oligo_Astro	RRP12	0.196708	0.193188	0.439808	1.30338	ENSG00000052749	chr10
Oligo_Astro	RGL2	-0.216812	0.205191	0.454599	-1.26894	ENSG00000237441	chr6
Oligo_Astro	FAM102B	0.197198	0.164136	0.401967	1.39382	ENSG00000162636	chr1
Oligo_Astro	HSPA13	-0.140901	0.101182	0.30394	-1.64289	ENSG00000155304	chr21
Oligo_Astro	MN1	-0.251925	0.192884	0.439449	-1.30427	ENSG00000169184	chr22
Oligo_Astro	C17orf75	0.191783	0.194209	0.441613	1.30039	ENSG00000108666	chr17
Oligo_Astro	IAH1	0.188074	0.174135	0.415398	1.36143	ENSG00000134330	chr2
Oligo_Astro	NIT1	-0.194506	0.181895	0.425633	-1.33724	ENSG00000158793	chr1
Oligo_Astro	PRPF31	-0.185622	0.165976	0.404486	-1.38775	ENSG00000105618	chr19
Oligo_Astro	FAM53C	-0.183262	0.165582	0.404227	-1.38905	ENSG00000120709	chr5
Oligo_Astro	OGDH	-0.14927	0.110722	0.321481	-1.59846	ENSG00000105953	chr7
Oligo_Astro	TSG101	-0.1794	0.142459	0.371554	-1.46956	ENSG00000074319	chr11
Oligo_Astro	KCNN3	-0.193734	0.12172	0.340319	-1.55085	ENSG00000143603	chr1
Oligo_Astro	AZIN2	-0.225246	0.237683	0.492243	-1.18255	ENSG00000142920	chr1
Oligo_Astro	CCAR2	-0.201358	0.174979	0.41664	-1.35876	ENSG00000158941	chr8
Oligo_Astro	FH	-0.183136	0.149917	0.381543	-1.44256	ENSG00000091483	chr1
Oligo_Astro	MRPL37	0.166127	0.147253	0.377207	1.45209	ENSG00000116221	chr1
Oligo_Astro	ADRA2A	-0.236361	0.127681	0.350439	-1.52656	ENSG00000150594	chr10
Oligo_Astro	SLC2A4RG	-0.224189	0.237213	0.491533	-1.18374	ENSG00000125520	chr20
Oligo_Astro	RPL32	-0.149312	0.053527	0.208619	-1.93658	ENSG00000144713	chr3
Oligo_Astro	AL049838.1	-0.191873	0.200342	0.448955	-1.28267	ENSG00000259969	chr14
Oligo_Astro	CASC15	0.217689	0.214188	0.466181	1.24409	ENSG00000272168	chr6
Oligo_Astro	FARSA	0.169444	0.13338	0.358476	1.50393	ENSG00000179115	chr19
Oligo_Astro	EFS	-0.236456	0.217583	0.469816	-1.23491	ENSG00000100842	chr14
Oligo_Astro	SMIM30	-0.19367	0.176267	0.418032	-1.35471	ENSG00000214194	chr7
Oligo_Astro	DYNC1I1	0.138799	0.0828082	0.272351	1.73893	ENSG00000158560	chr7
Oligo_Astro	XPA	0.201266	0.191457	0.437831	1.30847	ENSG00000136936	chr9
Oligo_Astro	TFDP2	0.174861	0.173762	0.415021	1.36262	ENSG00000114126	chr3
Oligo_Astro	BMS1	0.189582	0.166891	0.405757	1.38476	ENSG00000165733	chr10
Oligo_Astro	RAP2A	0.167059	0.132666	0.357662	1.50671	ENSG00000125249	chr13
Oligo_Astro	ATG4C	0.210151	0.215881	0.467903	1.2395	ENSG00000125703	chr1
Oligo_Astro	GALNT6	0.226924	0.350203	0.606256	0.935279	ENSG00000139629	chr12
Oligo_Astro	PRRT1	-0.165819	0.137694	0.364589	-1.48738	ENSG00000204314	chr6
Oligo_Astro	CFAP73	-0.362284	0.436962	0.684981	-0.778187	ENSG00000186710	chr12
Oligo_Astro	TIAM1	-0.185665	0.174601	0.415997	-1.35996	ENSG00000156299	chr21
Oligo_Astro	TYMP	0.273615	0.285721	0.543524	1.06897	ENSG00000025708	chr22
Oligo_Astro	EPB41L2	0.198727	0.126864	0.34882	1.52974	ENSG00000079819	chr6
Oligo_Astro	NAA50	0.193	0.163421	0.401105	1.3962	ENSG00000121579	chr3
Oligo_Astro	RNF170	-0.167237	0.150749	0.382863	-1.43962	ENSG00000120925	chr8
Oligo_Astro	GAS5	-0.20069	0.122467	0.340995	-1.54774	ENSG00000234741	chr1
Oligo_Astro	SERBP1	0.140051	0.1071	0.314863	1.61496	ENSG00000142864	chr1
Oligo_Astro	FBXL15	0.172009	0.134525	0.360397	1.4995	ENSG00000107872	chr10
Oligo_Astro	IMPAD1	0.149996	0.10958	0.319311	1.60361	ENSG00000104331	chr8
Oligo_Astro	SEC14L5	0.252752	0.266602	0.523034	1.11246	ENSG00000103184	chr16
Oligo_Astro	RFK	0.152504	0.0954231	0.295408	1.67137	ENSG00000135002	chr9
Oligo_Astro	SQSTM1	-0.106575	0.0849862	0.276223	-1.7267	ENSG00000161011	chr5
Oligo_Astro	PPP2R5E	0.164888	0.139805	0.36766	1.47943	ENSG00000154001	chr14
Oligo_Astro	MTG1	-0.199257	0.21623	0.468396	-1.23855	ENSG00000148824	chr10
Oligo_Astro	FNIP1	-0.201371	0.216045	0.468128	-1.23905	ENSG00000217128	chr5
Oligo_Astro	ABCD3	-0.167098	0.144689	0.374515	-1.46137	ENSG00000117528	chr1
Oligo_Astro	KBTBD11	0.171335	0.152753	0.384759	1.43257	ENSG00000176595	chr8
Oligo_Astro	RGS3	-0.187466	0.171574	0.412023	-1.36959	ENSG00000138835	chr9
Oligo_Astro	ABI2	-0.136659	0.110292	0.320831	-1.60039	ENSG00000138443	chr2
Oligo_Astro	SNAPC3	0.195541	0.186241	0.430846	1.32403	ENSG00000164975	chr9
Oligo_Astro	TTC17	0.216297	0.209105	0.459532	1.25803	ENSG00000052841	chr11
Oligo_Astro	RALBP1	0.155094	0.11515	0.32926	1.57886	ENSG00000017797	chr18
Oligo_Astro	RTCA	0.175503	0.15015	0.381872	1.44174	ENSG00000137996	chr1
Oligo_Astro	ABCE1	-0.16508	0.158117	0.393081	-1.41405	ENSG00000164163	chr4
Oligo_Astro	TMED9	-0.174227	0.125807	0.347149	-1.53402	ENSG00000184840	chr5
Oligo_Astro	SDCBP	-0.135907	0.0971474	0.297585	-1.6627	ENSG00000137575	chr8
Oligo_Astro	CSF1	-0.231247	0.235535	0.489631	-1.18799	ENSG00000184371	chr1
Oligo_Astro	C19orf12	-0.162749	0.145517	0.37499	-1.45836	ENSG00000131943	chr19
Oligo_Astro	TRPM3	-0.215776	0.137993	0.365131	-1.48625	ENSG00000083067	chr9
Oligo_Astro	ZNF827	-0.211583	0.221968	0.474808	-1.2232	ENSG00000151612	chr4
Oligo_Astro	MRPL57	0.15381	0.118632	0.335494	1.56386	ENSG00000173141	chr13
Oligo_Astro	HACD2	0.204694	0.190612	0.436517	1.31097	ENSG00000206527	chr3
Oligo_Astro	CPSF1	-0.216927	0.224258	0.476596	-1.21715	ENSG00000071894	chr8
Oligo_Astro	SOX10	-0.218281	0.176247	0.418032	-1.35477	ENSG00000100146	chr22
Oligo_Astro	COMMD9	-0.17201	0.156254	0.39008	-1.42043	ENSG00000110442	chr11
Oligo_Astro	IBTK	0.200728	0.180816	0.424521	1.34056	ENSG00000005700	chr6
Oligo_Astro	POP4	0.185284	0.190755	0.436626	1.31055	ENSG00000105171	chr19
Oligo_Astro	CPNE2	-0.227458	0.198359	0.446826	-1.28836	ENSG00000140848	chr16
Oligo_Astro	ZMYM4	0.19076	0.172245	0.412797	1.36745	ENSG00000146463	chr1
Oligo_Astro	FAM50A	-0.163139	0.140107	0.367828	-1.4783	ENSG00000071859	chrX
Oligo_Astro	ZNHIT6	0.201382	0.189306	0.434563	1.31485	ENSG00000117174	chr1
Oligo_Astro	EFEMP2	-0.206069	0.238426	0.493517	-1.18067	ENSG00000172638	chr11
Oligo_Astro	GALNT9	-0.209931	0.220731	0.473823	-1.22648	ENSG00000182870	chr12
Oligo_Astro	NDUFC1	0.161439	0.0961237	0.296353	1.66783	ENSG00000109390	chr4
Oligo_Astro	DNAJA3	0.1768	0.162013	0.398916	1.40089	ENSG00000103423	chr16
Oligo_Astro	GRIN2A	-0.221844	0.163187	0.400889	-1.39698	ENSG00000183454	chr16
Oligo_Astro	SORBS2	-0.202428	0.224618	0.476682	-1.2162	ENSG00000154556	chr4
Oligo_Astro	CERS4	0.191532	0.204427	0.453768	1.27109	ENSG00000090661	chr19
Oligo_Astro	PDP1	-0.181298	0.182332	0.426031	-1.3359	ENSG00000164951	chr8
Oligo_Astro	HENMT1	-0.194493	0.204209	0.453544	-1.2717	ENSG00000162639	chr1
Oligo_Astro	MRPL1	0.182111	0.156381	0.390272	1.41999	ENSG00000169288	chr4
Oligo_Astro	PHOX2B	0.27139	0.187505	0.432348	1.32034	ENSG00000109132	chr4
Oligo_Astro	FBXO42	-0.207189	0.219402	0.471721	-1.23003	ENSG00000037637	chr1
Oligo_Astro	UBE2W	-0.167537	0.187011	0.431724	-1.32171	ENSG00000104343	chr8
Oligo_Astro	BOD1	0.189218	0.175777	0.417511	1.35625	ENSG00000145919	chr5
Oligo_Astro	EI24	-0.156967	0.129866	0.353426	-1.51772	ENSG00000149547	chr11
Oligo_Astro	PRMT2	0.133487	0.0859898	0.278082	1.72114	ENSG00000160310	chr21
Oligo_Astro	WDR43	0.208182	0.223878	0.476288	1.21815	ENSG00000163811	chr2
Oligo_Astro	PIK3R2	-0.190953	0.206474	0.456215	-1.26535	ENSG00000105647	chr19
Oligo_Astro	POLR2M	-0.173499	0.145552	0.37499	-1.45824	ENSG00000255529	chr15
Oligo_Astro	EIF2B4	0.195327	0.204196	0.453544	1.27174	ENSG00000115211	chr2
Oligo_Astro	NGRN	-0.110928	0.0754736	0.257999	-1.78216	ENSG00000182768	chr15
Oligo_Astro	H1F0	0.176326	0.154204	0.387086	1.42751	ENSG00000189060	chr22
Oligo_Astro	BCL2	-0.223304	0.212788	0.464064	-1.2479	ENSG00000171791	chr18
Oligo_Astro	PTCHD1	-0.203976	0.227201	0.479349	-1.20944	ENSG00000165186	chrX
Oligo_Astro	AHCYL2	0.194176	0.188974	0.434439	1.31584	ENSG00000158467	chr7
Oligo_Astro	PCSK2	0.220885	0.126796	0.348757	1.53009	ENSG00000125851	chr20
Oligo_Astro	UBE2V1	0.154318	0.126001	0.347529	1.53323	ENSG00000244687	chr20
Oligo_Astro	SWAP70	-0.210397	0.242062	0.496404	-1.17156	ENSG00000133789	chr11
Oligo_Astro	FYTTD1	0.160509	0.153757	0.386218	1.42907	ENSG00000122068	chr3
Oligo_Astro	VAV2	-0.201851	0.214341	0.466266	-1.24367	ENSG00000160293	chr9
Oligo_Astro	PLEKHO2	-0.210889	0.258359	0.514123	-1.13187	ENSG00000241839	chr15
Oligo_Astro	KIAA0895L	-0.190804	0.239552	0.494641	-1.17784	ENSG00000196123	chr16
Oligo_Astro	ADIRF	-0.21891	0.124444	0.344495	-1.53967	ENSG00000148671	chr10
Oligo_Astro	GRK3	-0.186881	0.196368	0.44417	-1.2941	ENSG00000100077	chr22
Oligo_Astro	SYTL4	-0.230043	0.281346	0.538916	-1.07874	ENSG00000102362	chrX
Oligo_Astro	DAAM1	0.16553	0.133155	0.358466	1.5048	ENSG00000100592	chr14
Oligo_Astro	ANXA1	-0.359228	0.272203	0.528741	-1.09966	ENSG00000135046	chr9
Oligo_Astro	ENSA	-0.160704	0.12222	0.340654	-1.54877	ENSG00000143420	chr1
Oligo_Astro	ARPP19	-0.115314	0.0779574	0.263345	-1.76715	ENSG00000128989	chr15
Oligo_Astro	FAM200B	-0.165622	0.146135	0.375866	-1.45612	ENSG00000237765	chr4
Oligo_Astro	HOPX	-0.206296	0.136175	0.36295	-1.49316	ENSG00000171476	chr4
Oligo_Astro	P2RX7	-0.24858	0.25413	0.509777	-1.142	ENSG00000089041	chr12
Oligo_Astro	FAM160B2	-0.20306	0.215796	0.46785	-1.23973	ENSG00000158863	chr8
Oligo_Astro	FAXDC2	0.193503	0.162249	0.398989	1.4001	ENSG00000170271	chr5
Oligo_Astro	NTN1	-0.227789	0.249718	0.504557	-1.15269	ENSG00000065320	chr17
Oligo_Astro	RYR1	-0.215876	0.242804	0.497345	-1.16972	ENSG00000196218	chr19
Oligo_Astro	KMT5B	0.201676	0.216379	0.468517	1.23815	ENSG00000110066	chr11
Oligo_Astro	PPP1R9A	0.168171	0.146686	0.376656	1.45413	ENSG00000158528	chr7
Oligo_Astro	INTS3	-0.190306	0.185289	0.429459	-1.3269	ENSG00000143624	chr1
Oligo_Astro	CLK1	-0.172067	0.149597	0.381543	-1.4437	ENSG00000013441	chr2
Oligo_Astro	SRP9	0.133995	0.0895582	0.284796	1.70182	ENSG00000143742	chr1
Oligo_Astro	EIF3K	0.142855	0.100492	0.302927	1.64623	ENSG00000178982	chr19
Oligo_Astro	ABCA2	-0.165612	0.104218	0.309571	-1.6284	ENSG00000107331	chr9
Oligo_Astro	MALAT1	0.292671	0.0376549	0.168716	2.08625	ENSG00000251562	chr11
Oligo_Astro	SMC6	0.222115	0.272001	0.528613	1.09997	ENSG00000163029	chr2
Oligo_Astro	GNPAT	-0.198091	0.167465	0.40664	-1.38288	ENSG00000116906	chr1
Oligo_Astro	TRNP1	0.170838	0.161755	0.398626	1.40176	ENSG00000253368	chr1
Oligo_Astro	PCSK1N	0.157663	0.062183	0.229628	1.87047	ENSG00000102109	chrX
Oligo_Astro	LARP4B	-0.166039	0.178999	0.421537	-1.34618	ENSG00000107929	chr10
Oligo_Astro	PAX5	-0.305041	0.324432	0.582199	-0.986676	ENSG00000196092	chr9
Oligo_Astro	SIRT5	0.209473	0.238907	0.494116	1.17946	ENSG00000124523	chr6
Oligo_Astro	NHSL1	-0.223205	0.278694	0.535946	-1.08472	ENSG00000135540	chr6
Oligo_Astro	DENND4B	-0.193778	0.207063	0.457125	-1.26371	ENSG00000198837	chr1
Oligo_Astro	WDR48	-0.159462	0.16074	0.397525	-1.40516	ENSG00000114742	chr3
Oligo_Astro	THAP11	-0.195754	0.21769	0.469816	-1.23462	ENSG00000168286	chr16
Oligo_Astro	DENR	0.141884	0.132231	0.357059	1.50841	ENSG00000139726	chr12
Oligo_Astro	GOLGA8B	-0.212749	0.198279	0.446826	-1.28859	ENSG00000215252	chr15
Oligo_Astro	DNAJC3	0.176526	0.198344	0.446826	1.2884	ENSG00000102580	chr13
Oligo_Astro	NDUFB7	-0.140376	0.0915743	0.288653	-1.69117	ENSG00000099795	chr19
Oligo_Astro	TRAF3	-0.192691	0.216407	0.468517	-1.23808	ENSG00000131323	chr14
Oligo_Astro	WDR82	-0.138306	0.112575	0.323952	-1.59018	ENSG00000164091	chr3
Oligo_Astro	C18orf32	-0.130141	0.0952412	0.295038	-1.67229	ENSG00000177576	chr18
Oligo_Astro	EDNRB	-0.271293	0.110902	0.321481	-1.59804	ENSG00000136160	chr13
Oligo_Astro	TARDBP	-0.144563	0.152799	0.384759	-1.43241	ENSG00000120948	chr1
Oligo_Astro	CARM1	-0.18665	0.173931	0.415135	-1.36208	ENSG00000142453	chr19
Oligo_Astro	PRDX1	-0.105603	0.066412	0.239549	-1.8406	ENSG00000117450	chr1
Oligo_Astro	RAP1GDS1	0.138634	0.101072	0.303738	1.64343	ENSG00000138698	chr4
Oligo_Astro	WDFY2	0.20545	0.255265	0.511258	1.13927	ENSG00000139668	chr13
Oligo_Astro	UNC45A	-0.196896	0.213641	0.465398	-1.24558	ENSG00000140553	chr15
Oligo_Astro	PHLPP2	0.195809	0.203677	0.453394	1.2732	ENSG00000040199	chr16
Oligo_Astro	TRIM13	0.183669	0.22283	0.475236	1.22091	ENSG00000204977	chr13
Oligo_Astro	ABHD3	-0.199548	0.26273	0.518681	-1.12153	ENSG00000158201	chr18
Oligo_Astro	SLMAP	0.178371	0.182361	0.426031	1.33582	ENSG00000163681	chr3
Oligo_Astro	SRPK2	0.136972	0.0973812	0.297585	1.66153	ENSG00000135250	chr7
Oligo_Astro	SEMA3E	0.247555	0.266376	0.522953	1.11298	ENSG00000170381	chr7
Oligo_Astro	ARPC5L	0.150766	0.139579	0.367441	1.48027	ENSG00000136950	chr9
Oligo_Astro	DPYSL5	-0.178639	0.132263	0.357059	-1.50828	ENSG00000157851	chr2
Oligo_Astro	COPS7A	0.160312	0.135282	0.361673	1.49658	ENSG00000111652	chr12
Oligo_Astro	RPP25	-0.192821	0.220994	0.474066	-1.22578	ENSG00000178718	chr15
Oligo_Astro	FAM98B	-0.184733	0.184393	0.428383	-1.32962	ENSG00000171262	chr15
Oligo_Astro	GAMT	-0.156641	0.130768	0.354659	-1.51415	ENSG00000130005	chr19
Oligo_Astro	ZYX	-0.20124	0.188142	0.433298	-1.31832	ENSG00000159840	chr7
Oligo_Astro	APPBP2	0.174144	0.155467	0.389212	1.42314	ENSG00000062725	chr17
Oligo_Astro	GABRQ	0.295798	0.152657	0.384759	1.4332	ENSG00000268089	chrX
Oligo_Astro	TMEM50A	0.167407	0.15516	0.388856	1.4242	ENSG00000183726	chr1
Oligo_Astro	CPLANE1	0.203208	0.208769	0.459146	1.25896	ENSG00000197603	chr5
Oligo_Astro	CCDC146	0.293707	0.269261	0.525627	1.10638	ENSG00000135205	chr7
Oligo_Astro	ARG2	0.224786	0.25007	0.50504	1.15183	ENSG00000081181	chr14
Oligo_Astro	LRRC8B	-0.22343	0.292949	0.549165	-1.05304	ENSG00000197147	chr1
Oligo_Astro	CD36	0.374093	0.415232	0.667637	0.815654	ENSG00000135218	chr7
Oligo_Astro	OSBPL6	0.190465	0.173361	0.414448	1.36389	ENSG00000079156	chr2
Oligo_Astro	COPRS	0.127363	0.102401	0.306389	1.63704	ENSG00000172301	chr17
Oligo_Astro	GID8	0.169956	0.182647	0.426102	1.33494	ENSG00000101193	chr20
Oligo_Astro	GLT8D1	-0.192246	0.211774	0.463421	-1.25068	ENSG00000016864	chr3
Oligo_Astro	TCOF1	0.1985	0.192759	0.439449	1.30463	ENSG00000070814	chr5
Oligo_Astro	HLA-A	-0.166349	0.0994302	0.301489	-1.65142	ENSG00000206503	chr6
Oligo_Astro	FBXO9	0.138596	0.123095	0.34231	1.54514	ENSG00000112146	chr6
Oligo_Astro	RABL3	0.182943	0.187738	0.432625	1.31953	ENSG00000144840	chr3
Oligo_Astro	ARVCF	-0.190389	0.214242	0.466181	-1.24394	ENSG00000099889	chr22
Oligo_Astro	RAB30	-0.176342	0.154617	0.387769	-1.42608	ENSG00000137502	chr11
Oligo_Astro	FAAH	-0.178096	0.196224	0.444068	-1.29452	ENSG00000117480	chr1
Oligo_Astro	GIT1	-0.149256	0.143262	0.372316	-1.4666	ENSG00000108262	chr17
Oligo_Astro	ADGRB2	-0.155116	0.139702	0.367514	-1.47981	ENSG00000121753	chr1
Oligo_Astro	NRXN2	-0.171131	0.101457	0.30453	-1.64157	ENSG00000110076	chr11
Oligo_Astro	CP	0.287973	0.358601	0.614096	0.919138	ENSG00000047457	chr3
Oligo_Astro	FAM133B	0.20404	0.16589	0.404467	1.38804	ENSG00000234545	chr7
Oligo_Astro	GTF3C4	-0.20963	0.238565	0.493623	-1.18032	ENSG00000125484	chr9
Oligo_Astro	BZW1	0.140846	0.120257	0.337997	1.55698	ENSG00000082153	chr2
Oligo_Astro	COPE	-0.136782	0.112367	0.32387	-1.5911	ENSG00000105669	chr19
Oligo_Astro	PAWR	-0.212455	0.266862	0.523231	-1.11185	ENSG00000177425	chr12
Oligo_Astro	GSTK1	0.183764	0.197056	0.445184	1.29211	ENSG00000197448	chr7
Oligo_Astro	CCDC12	-0.191456	0.198308	0.446826	-1.2885	ENSG00000160799	chr3
Oligo_Astro	MGLL	-0.176521	0.166636	0.405393	-1.38559	ENSG00000074416	chr3
Oligo_Astro	KARS	0.154394	0.149896	0.381543	1.44264	ENSG00000065427	chr16
Oligo_Astro	ABHD16A	-0.16199	0.164262	0.40202	-1.39341	ENSG00000204427	chr6
Oligo_Astro	HACE1	-0.201456	0.239357	0.494641	-1.17833	ENSG00000085382	chr6
Oligo_Astro	TSPOAP1	-0.188982	0.220462	0.473451	-1.2272	ENSG00000005379	chr17
Oligo_Astro	HSF2	0.176757	0.226832	0.479043	1.2104	ENSG00000025156	chr6
Oligo_Astro	KPNA5	-0.167319	0.166054	0.404486	-1.3875	ENSG00000196911	chr6
Oligo_Astro	SUDS3	-0.191399	0.184256	0.428383	-1.33004	ENSG00000111707	chr12
Oligo_Astro	AFF4	0.150203	0.139992	0.367731	1.47873	ENSG00000072364	chr5
Oligo_Astro	SLU7	0.157576	0.121099	0.339489	1.55345	ENSG00000164609	chr5
Oligo_Astro	PWWP2A	0.204096	0.254412	0.51021	1.14132	ENSG00000170234	chr5
Oligo_Astro	ACSL4	0.159454	0.121847	0.340398	1.55032	ENSG00000068366	chrX
Oligo_Astro	EIF3G	-0.15102	0.13768	0.364589	-1.48743	ENSG00000130811	chr19
Oligo_Astro	PLPP1	0.177635	0.175336	0.416847	1.35764	ENSG00000067113	chr5
Oligo_Astro	DAZAP1	-0.17803	0.200938	0.450029	-1.28097	ENSG00000071626	chr19
Oligo_Astro	SREBF2	-0.130257	0.113642	0.326519	-1.58547	ENSG00000198911	chr22
Oligo_Astro	ZC3H15	0.122971	0.112158	0.32358	1.59203	ENSG00000065548	chr2
Oligo_Astro	ARAP1	-0.193296	0.246852	0.501497	-1.15971	ENSG00000186635	chr11
Oligo_Astro	UTP3	0.189122	0.235239	0.48928	1.18874	ENSG00000132467	chr4
Oligo_Astro	PDPK1	-0.151062	0.155072	0.388762	-1.4245	ENSG00000140992	chr16
Oligo_Astro	TMEM54	0.205722	0.186132	0.430846	1.32436	ENSG00000121900	chr1
Oligo_Astro	MYLK3	-0.333655	0.46093	0.705925	-0.738098	ENSG00000140795	chr16
Oligo_Astro	ALDH7A1	-0.171899	0.152042	0.38418	-1.43506	ENSG00000164904	chr5
Oligo_Astro	ZNF703	0.198606	0.267045	0.523457	1.11143	ENSG00000183779	chr8
Oligo_Astro	FGF9	0.196058	0.26645	0.522953	1.11281	ENSG00000102678	chr13
Oligo_Astro	EXT2	-0.184009	0.202017	0.451106	-1.2779	ENSG00000151348	chr11
Oligo_Astro	AGPAT3	-0.14493	0.14084	0.369252	-1.47556	ENSG00000160216	chr21
Oligo_Astro	USP16	0.164772	0.175475	0.416921	1.3572	ENSG00000156256	chr21
Oligo_Astro	CALCOCO1	-0.176428	0.19995	0.448785	-1.28379	ENSG00000012822	chr12
Oligo_Astro	PRRG1	0.222289	0.23706	0.49147	1.18412	ENSG00000130962	chrX
Oligo_Astro	RPL39	-0.149104	0.0678855	0.241569	-1.8308	ENSG00000198918	chrX
Oligo_Astro	NOL9	-0.180819	0.216521	0.468616	-1.23777	ENSG00000162408	chr1
Oligo_Astro	ATP6AP2	0.136722	0.0963599	0.296719	1.66664	ENSG00000182220	chrX
Oligo_Astro	FAM177A1	0.13667	0.118546	0.335494	1.56423	ENSG00000151327	chr14
Oligo_Astro	RAD50	0.169401	0.147849	0.378387	1.44994	ENSG00000113522	chr5
Oligo_Astro	DNAJC10	-0.153223	0.157905	0.392807	-1.41477	ENSG00000077232	chr2
Oligo_Astro	EXOC4	-0.159342	0.166548	0.405306	-1.38588	ENSG00000131558	chr7
Oligo_Astro	TTC4	-0.203454	0.266162	0.522953	-1.11348	ENSG00000243725	chr1
Oligo_Astro	VPS9D1	-0.204461	0.225151	0.477254	-1.2148	ENSG00000075399	chr16
Oligo_Astro	PLIN3	0.217681	0.207184	0.45713	1.26337	ENSG00000105355	chr19
Oligo_Astro	CCDC7	0.233258	0.218326	0.470163	1.23291	ENSG00000216937	chr10
Oligo_Astro	SNX21	-0.197497	0.243961	0.499094	-1.16684	ENSG00000124104	chr20
Oligo_Astro	VAC14	-0.178042	0.212194	0.464026	-1.24953	ENSG00000103043	chr16
Oligo_Astro	STARD4	0.190036	0.205971	0.455623	1.26676	ENSG00000164211	chr5
Oligo_Astro	PPIL1	0.193892	0.211534	0.463158	1.25134	ENSG00000137168	chr6
Oligo_Astro	AMOTL2	0.193252	0.210783	0.461905	1.2534	ENSG00000114019	chr3
Oligo_Astro	ETV1	-0.224172	0.267504	0.524024	-1.11036	ENSG00000006468	chr7
Oligo_Astro	CLIP1	0.164306	0.150886	0.382863	1.43913	ENSG00000130779	chr12
Oligo_Astro	RPRD1B	0.197386	0.2539	0.50958	1.14255	ENSG00000101413	chr20
Oligo_Astro	IREB2	0.183335	0.223072	0.475621	1.22027	ENSG00000136381	chr15
Oligo_Astro	CDR2L	-0.206105	0.299068	0.555515	-1.03977	ENSG00000109089	chr17
Oligo_Astro	EPHX2	-0.218148	0.231841	0.485054	-1.19743	ENSG00000120915	chr8
Oligo_Astro	ETS2	0.183208	0.204077	0.453544	1.27208	ENSG00000157557	chr21
Oligo_Astro	RAF1	-0.187007	0.226195	0.478395	-1.21207	ENSG00000132155	chr3
Oligo_Astro	GNG7	-0.174663	0.145648	0.375112	-1.45789	ENSG00000176533	chr19
Oligo_Astro	WDFY3-AS2	0.19479	0.258352	0.514123	1.13189	ENSG00000180769	chr4
Oligo_Astro	TSC2	0.167547	0.183585	0.427646	1.33208	ENSG00000103197	chr16
Oligo_Astro	PIKFYVE	-0.193458	0.229745	0.482397	-1.20283	ENSG00000115020	chr2
Oligo_Astro	HMGCLL1	0.188153	0.236949	0.49147	1.1844	ENSG00000146151	chr6
Oligo_Astro	CFL1	-0.0907565	0.0668161	0.240263	-1.83786	ENSG00000172757	chr11
Oligo_Astro	THOP1	-0.174999	0.173562	0.41467	-1.36325	ENSG00000172009	chr19
Oligo_Astro	PALM2-AKAP2	-0.152221	0.138504	0.365768	-1.48432	ENSG00000157654	chr9
Oligo_Astro	ZBTB33	-0.195232	0.229823	0.482428	-1.20263	ENSG00000177485	chrX
Oligo_Astro	CCR10	-0.201459	0.335179	0.591731	-0.964885	ENSG00000184451	chr17
Oligo_Astro	MACF1	0.13583	0.105725	0.312485	1.62134	ENSG00000127603	chr1
Oligo_Astro	MEGF9	-0.161544	0.150029	0.38169	-1.44217	ENSG00000106780	chr9
Oligo_Astro	FDX1	0.17073	0.18798	0.433054	1.31881	ENSG00000137714	chr11
Oligo_Astro	VEZF1	-0.183712	0.223565	0.475884	-1.21897	ENSG00000136451	chr17
Oligo_Astro	AKR1C1	0.221725	0.227459	0.479349	1.20877	ENSG00000187134	chr10
Oligo_Astro	DYSF	-0.187826	0.240786	0.495879	-1.17475	ENSG00000135636	chr2
Oligo_Astro	DACT3	-0.161545	0.167348	0.406613	-1.38326	ENSG00000197380	chr19
Oligo_Astro	TMUB1	-0.192076	0.22256	0.475052	-1.22163	ENSG00000164897	chr7
Oligo_Astro	DDX19A	-0.176238	0.241481	0.496251	-1.17301	ENSG00000168872	chr16
Oligo_Astro	CFAP97	0.178989	0.203742	0.453394	1.27302	ENSG00000164323	chr4
Oligo_Astro	DAPK1	-0.182014	0.188355	0.43353	-1.31769	ENSG00000196730	chr9
Oligo_Astro	SLC25A23	-0.1373	0.122055	0.340441	-1.54945	ENSG00000125648	chr19
Oligo_Astro	C1orf35	-0.193389	0.277743	0.53493	-1.08687	ENSG00000143793	chr1
Oligo_Astro	YIF1A	0.178236	0.19147	0.437831	1.30843	ENSG00000174851	chr11
Oligo_Astro	TWF2	-0.190768	0.212649	0.464064	-1.24828	ENSG00000247596	chr3
Oligo_Astro	SEPHS2	-0.170811	0.201461	0.45105	-1.27948	ENSG00000179918	chr16
Oligo_Astro	DUSP22	-0.179681	0.208775	0.459146	-1.25895	ENSG00000112679	chr6
Oligo_Astro	GJB1	-0.225258	0.226614	0.478814	-1.21097	ENSG00000169562	chrX
Oligo_Astro	CUL4B	0.161097	0.178144	0.421273	1.34884	ENSG00000158290	chrX
Oligo_Astro	CPD	-0.173293	0.173019	0.413758	-1.36498	ENSG00000108582	chr17
Oligo_Astro	ALDH4A1	0.19511	0.215196	0.467206	1.24135	ENSG00000159423	chr1
Oligo_Astro	CXXC5	-0.131562	0.119678	0.337588	-1.55943	ENSG00000171604	chr5
Oligo_Astro	FN3KRP	0.183461	0.21577	0.46785	1.2398	ENSG00000141560	chr17
Oligo_Astro	HDGFL2	-0.182984	0.233899	0.48741	-1.19216	ENSG00000167674	chr19
Oligo_Astro	LINC00461	0.182468	0.199044	0.44768	1.28639	ENSG00000245526	chr5
Oligo_Astro	CAVIN1	-0.209364	0.212366	0.464058	-1.24906	ENSG00000177469	chr17
Oligo_Astro	TMEM128	-0.18171	0.218955	0.471132	-1.23122	ENSG00000132406	chr4
Oligo_Astro	UBE2H	-0.139764	0.14895	0.380699	-1.44601	ENSG00000186591	chr7
Oligo_Astro	GIGYF2	0.163249	0.192535	0.43934	1.3053	ENSG00000204120	chr2
Oligo_Astro	GPS1	-0.144038	0.142653	0.371554	-1.46884	ENSG00000169727	chr17
Oligo_Astro	ROCK2	0.156861	0.151867	0.38418	1.43568	ENSG00000134318	chr2
Oligo_Astro	ASH2L	0.172982	0.199484	0.448108	1.28513	ENSG00000129691	chr8
Oligo_Astro	DPYSL4	0.183544	0.236394	0.49102	1.18581	ENSG00000151640	chr10
Oligo_Astro	TLE3	-0.196412	0.240663	0.495759	-1.17506	ENSG00000140332	chr15
Oligo_Astro	PLEKHH1	0.201847	0.171193	0.411845	1.37082	ENSG00000054690	chr14
Oligo_Astro	PTGER3	0.223456	0.360131	0.615535	0.916157	ENSG00000050628	chr1
Oligo_Astro	KANSL1	-0.172656	0.205137	0.454599	-1.2691	ENSG00000120071	chr17
Oligo_Astro	SNAP29	0.177487	0.217939	0.469993	1.23395	ENSG00000099940	chr22
Oligo_Astro	AOPEP	-0.185021	0.363737	0.618825	-0.909293	ENSG00000148120	chr9
Oligo_Astro	PNRC2	-0.170129	0.186	0.430675	-1.32476	ENSG00000189266	chr1
Oligo_Astro	CEP70	0.194625	0.258536	0.514212	1.13145	ENSG00000114107	chr3
Oligo_Astro	RPUSD3	0.179629	0.248284	0.503143	1.15619	ENSG00000156990	chr3
Oligo_Astro	TMEM43	-0.188633	0.260507	0.516934	-1.12677	ENSG00000170876	chr3
Oligo_Astro	JUN	-0.223155	0.181231	0.425179	-1.3393	ENSG00000177606	chr1
Oligo_Astro	ATP6V0D1	-0.12579	0.0894114	0.284739	-1.7026	ENSG00000159720	chr16
Oligo_Astro	RBM10	0.174131	0.202177	0.451106	1.27745	ENSG00000182872	chrX
Oligo_Astro	CDK13	0.166227	0.192108	0.438773	1.30655	ENSG00000065883	chr7
Oligo_Astro	FBXO32	-0.215926	0.270029	0.526236	-1.10451	ENSG00000156804	chr8
Oligo_Astro	CARD19	-0.189983	0.233643	0.48714	-1.19281	ENSG00000165233	chr9
Oligo_Astro	SPTB	-0.171473	0.212055	0.463904	-1.24991	ENSG00000070182	chr14
Oligo_Astro	PACS2	-0.160699	0.137204	0.364416	-1.48924	ENSG00000179364	chr14
Oligo_Astro	C4orf48	0.136616	0.0848893	0.276223	1.72723	ENSG00000243449	chr4
Oligo_Astro	FXR2	-0.145329	0.13904	0.36652	-1.4823	ENSG00000129245	chr17
Oligo_Astro	RGS11	-0.199374	0.273529	0.529851	-1.09646	ENSG00000076344	chr16
Oligo_Astro	SAMD4A	-0.152626	0.152105	0.38418	-1.43484	ENSG00000020577	chr14
Oligo_Astro	GBF1	-0.16401	0.204639	0.453929	-1.2705	ENSG00000107862	chr10
Oligo_Astro	ADAR	-0.112459	0.10821	0.31705	-1.60985	ENSG00000160710	chr1
Oligo_Astro	CTSH	0.206559	0.243796	0.498888	1.16725	ENSG00000103811	chr15
Oligo_Astro	SNRNP200	-0.154517	0.175283	0.416847	-1.3578	ENSG00000144028	chr2
Oligo_Astro	MPDU1	0.193288	0.250344	0.505329	1.15117	ENSG00000129255	chr17
Oligo_Astro	CEBPG	-0.188449	0.242906	0.497345	-1.16946	ENSG00000153879	chr19
Oligo_Astro	TPRKB	0.190289	0.244856	0.500076	1.16463	ENSG00000144034	chr2
Oligo_Astro	TOMM34	0.176631	0.222404	0.475052	1.22204	ENSG00000025772	chr20
Oligo_Astro	SORBS3	-0.185152	0.232015	0.485054	-1.19698	ENSG00000120896	chr8
Oligo_Astro	STAMBP	0.185808	0.241237	0.496251	1.17362	ENSG00000124356	chr2
Oligo_Astro	HS2ST1	0.167041	0.216726	0.468684	1.23721	ENSG00000153936	chr1
Oligo_Astro	RBPJ	0.15101	0.142951	0.371805	1.46775	ENSG00000168214	chr4
Oligo_Astro	SND1	0.15054	0.161657	0.398626	1.40208	ENSG00000197157	chr7
Oligo_Astro	PSRC1	-0.200533	0.309832	0.568271	-1.01685	ENSG00000134222	chr1
Oligo_Astro	GRIA1	-0.174809	0.18162	0.425417	-1.33809	ENSG00000155511	chr5
Oligo_Astro	CLSTN2	0.195962	0.223501	0.47588	1.21914	ENSG00000158258	chr3
Oligo_Astro	DCP2	0.176937	0.231928	0.485054	1.19721	ENSG00000172795	chr5
Oligo_Astro	SOBP	-0.172078	0.149912	0.381543	-1.44258	ENSG00000112320	chr6
Oligo_Astro	TRAPPC13	0.170799	0.23169	0.485031	1.19782	ENSG00000113597	chr5
Oligo_Astro	TERF1	0.167707	0.206213	0.455767	1.26608	ENSG00000147601	chr8
Oligo_Astro	USP33	0.151488	0.143648	0.373151	1.46518	ENSG00000077254	chr1
Oligo_Astro	COG6	0.177676	0.247587	0.502389	1.1579	ENSG00000133103	chr13
Oligo_Astro	CELF5	-0.178283	0.149142	0.381064	-1.44532	ENSG00000161082	chr19
Oligo_Astro	FOXJ3	-0.158334	0.190773	0.436626	-1.31049	ENSG00000198815	chr1
Oligo_Astro	DEK	0.173382	0.157755	0.39256	1.41528	ENSG00000124795	chr6
Oligo_Astro	PRKRIP1	0.172803	0.247193	0.501853	1.15887	ENSG00000128563	chr7
Oligo_Astro	PIFO	0.338507	0.341251	0.597402	0.952943	ENSG00000173947	chr1
Oligo_Astro	AHNAK2	-0.187621	0.152888	0.384759	-1.4321	ENSG00000185567	chr14
Oligo_Astro	MFSD14B	-0.183565	0.222147	0.474958	-1.22272	ENSG00000148110	chr9
Oligo_Astro	EHMT2	0.174701	0.201848	0.451106	1.27838	ENSG00000204371	chr6
Oligo_Astro	RNF157	0.154751	0.162066	0.398919	1.40072	ENSG00000141576	chr17
Oligo_Astro	CALN1	-0.219617	0.251188	0.506197	-1.14912	ENSG00000183166	chr7
Oligo_Astro	CAP2	0.158151	0.168434	0.40789	1.37972	ENSG00000112186	chr6
Oligo_Astro	TMEM144	0.205764	0.138105	0.365304	1.48592	ENSG00000164124	chr4
Oligo_Astro	UBE2A	0.183996	0.200336	0.448955	1.28269	ENSG00000077721	chrX
Oligo_Astro	CCSAP	0.16749	0.231508	0.48495	1.19828	ENSG00000154429	chr1
Oligo_Astro	CARNS1	-0.216567	0.149623	0.381543	-1.44373	ENSG00000172508	chr11
Oligo_Astro	RAB9A	-0.179228	0.264321	0.52129	-1.11779	ENSG00000123595	chrX
Oligo_Astro	PQBP1	-0.16583	0.188278	0.433484	-1.31791	ENSG00000102103	chrX
Oligo_Astro	PPP1R12A	0.170455	0.145509	0.37499	1.45839	ENSG00000058272	chr12
Oligo_Astro	RCN1	0.18659	0.197061	0.445184	1.2921	ENSG00000049449	chr11
Oligo_Astro	MOSPD2	0.20076	0.287276	0.544272	1.06552	ENSG00000130150	chrX
Oligo_Astro	ITGB4	-0.22724	0.269068	0.525627	-1.10673	ENSG00000132470	chr17
Oligo_Astro	CDH2	-0.167196	0.173971	0.415135	-1.36195	ENSG00000170558	chr18
Oligo_Astro	TMEM25	-0.156026	0.177679	0.420606	-1.35029	ENSG00000149582	chr11
Oligo_Astro	SLC5A11	0.199555	0.437276	0.684981	0.777572	ENSG00000158865	chr16
Oligo_Astro	GUCY1A1	0.193989	0.290097	0.547136	1.0593	ENSG00000164116	chr4
Oligo_Astro	TNPO3	-0.169983	0.21167	0.463324	-1.25097	ENSG00000064419	chr7
Oligo_Astro	CCNL2	-0.167445	0.204565	0.453929	-1.2707	ENSG00000221978	chr1
Oligo_Astro	KLHL32	-0.1805	0.242391	0.496934	-1.17074	ENSG00000186231	chr6
Oligo_Astro	DOC2A	-0.209405	0.241646	0.496251	-1.1726	ENSG00000149927	chr16
Oligo_Astro	SAV1	0.176931	0.239801	0.494642	1.17722	ENSG00000151748	chr14
Oligo_Astro	FLNB	-0.215579	0.2617	0.517903	-1.12395	ENSG00000136068	chr3
Oligo_Astro	MATK	0.195504	0.281227	0.53882	1.07901	ENSG00000007264	chr19
Oligo_Astro	RXRB	-0.165089	0.199296	0.447908	-1.28567	ENSG00000204231	chr6
Oligo_Astro	MRTFA	-0.189217	0.268192	0.524508	-1.10876	ENSG00000196588	chr22
Oligo_Astro	GABRG1	-0.210298	0.151025	0.38309	-1.43873	ENSG00000163285	chr4
Oligo_Astro	ABHD8	0.167608	0.186809	0.431482	1.32232	ENSG00000127220	chr19
Oligo_Astro	AP3M1	0.175582	0.222389	0.475052	1.22208	ENSG00000185009	chr10
Oligo_Astro	DAP	-0.175613	0.283451	0.540803	-1.07403	ENSG00000112977	chr5
Oligo_Astro	ARPC3	0.142943	0.12608	0.347529	1.53291	ENSG00000111229	chr12
Oligo_Astro	PPP1R21	0.179102	0.230883	0.483997	1.19989	ENSG00000162869	chr2
Oligo_Astro	UBAP2L	-0.166275	0.188513	0.433661	-1.31721	ENSG00000143569	chr1
Oligo_Astro	IMPACT	0.156326	0.18411	0.428383	1.33048	ENSG00000154059	chr18
Oligo_Astro	HCG11	-0.180691	0.261623	0.517903	-1.12413	ENSG00000228223	chr6
Oligo_Astro	CSNK2A2	-0.188937	0.27187	0.528491	-1.10027	ENSG00000070770	chr16
Oligo_Astro	FAM32A	0.145949	0.169332	0.40899	1.37681	ENSG00000105058	chr19
Oligo_Astro	WDR26	-0.159669	0.185308	0.429459	-1.32685	ENSG00000162923	chr1
Oligo_Astro	TUBB2B	-0.103781	0.0804387	0.267979	-1.75254	ENSG00000137285	chr6
Oligo_Astro	KNOP1	-0.21111	0.282403	0.540247	-1.07637	ENSG00000103550	chr16
Oligo_Astro	CDC42BPB	-0.162491	0.165434	0.40412	-1.38954	ENSG00000198752	chr14
Oligo_Astro	NPLOC4	-0.169857	0.19488	0.442228	-1.29843	ENSG00000182446	chr17
Oligo_Astro	SGPP1	-0.17661	0.20909	0.459532	-1.25808	ENSG00000126821	chr14
Oligo_Astro	OGT	-0.16331	0.182045	0.425727	-1.33678	ENSG00000147162	chrX
Oligo_Astro	PPM1L	0.165592	0.189323	0.434563	1.3148	ENSG00000163590	chr3
Oligo_Astro	RNF144A	-0.186697	0.241705	0.496251	-1.17245	ENSG00000151692	chr2
Oligo_Astro	FUNDC1	0.165082	0.182584	0.426083	1.33513	ENSG00000069509	chrX
Oligo_Astro	STON1	0.217404	0.353525	0.609095	0.928841	ENSG00000243244	chr2
Oligo_Astro	TNPO1	0.152212	0.157305	0.391566	1.41682	ENSG00000083312	chr5
Oligo_Astro	HRH3	-0.197588	0.236667	0.491324	-1.18512	ENSG00000101180	chr20
Oligo_Astro	PRKCE	-0.179675	0.232348	0.485357	-1.19613	ENSG00000171132	chr2
Oligo_Astro	FAF2	-0.167757	0.22456	0.476682	-1.21635	ENSG00000113194	chr5
Oligo_Astro	LINC00641	0.179133	0.189463	0.434658	1.31438	ENSG00000258441	chr14
Oligo_Astro	NOL8	0.182065	0.312919	0.570815	1.01038	ENSG00000198000	chr9
Oligo_Astro	TIA1	-0.179853	0.239707	0.494641	-1.17745	ENSG00000116001	chr2
Oligo_Astro	C2orf74	0.170574	0.182442	0.426031	1.33557	ENSG00000237651	chr2
Oligo_Astro	CACNA1A	-0.188469	0.186339	0.430945	-1.32373	ENSG00000141837	chr19
Oligo_Astro	PLCB1	0.185205	0.194463	0.4418	1.29965	ENSG00000182621	chr20
Oligo_Astro	SOS2	0.183903	0.272382	0.528822	1.09909	ENSG00000100485	chr14
Oligo_Astro	HNRNPK	-0.0932566	0.0922	0.289165	-1.68791	ENSG00000165119	chr9
Oligo_Astro	EPS8L2	-0.187593	0.298543	0.555032	-1.0409	ENSG00000177106	chr11
Oligo_Astro	AL035425.3	0.195629	0.368334	0.622358	0.900605	ENSG00000261409	chrX
Oligo_Astro	LRCH3	0.1927	0.289742	0.546733	1.06008	ENSG00000186001	chr3
Oligo_Astro	JARID2	-0.19337	0.293172	0.549326	-1.05256	ENSG00000008083	chr6
Oligo_Astro	TRIM24	-0.177325	0.249064	0.504063	-1.15429	ENSG00000122779	chr7
Oligo_Astro	KCNK3	-0.186931	0.180883	0.424551	-1.34035	ENSG00000171303	chr2
Oligo_Astro	S100A16	-0.188206	0.201993	0.451106	-1.27797	ENSG00000188643	chr1
Oligo_Astro	EMC1	0.147854	0.207632	0.457726	1.26212	ENSG00000127463	chr1
Oligo_Astro	RFX2	-0.226383	0.389483	0.64433	-0.861483	ENSG00000087903	chr19
Oligo_Astro	MGAT1	-0.165696	0.221195	0.474139	-1.22525	ENSG00000131446	chr5
Oligo_Astro	TRIM47	-0.188336	0.273713	0.529979	-1.09604	ENSG00000132481	chr17
Oligo_Astro	PDP2	-0.178937	0.262709	0.518681	-1.12158	ENSG00000172840	chr16
Oligo_Astro	SDHA	0.137037	0.144281	0.374103	1.46287	ENSG00000073578	chr5
Oligo_Astro	GSTO1	0.157231	0.136508	0.363566	1.49189	ENSG00000148834	chr10
Oligo_Astro	NEK9	0.193303	0.266414	0.522953	1.1129	ENSG00000119638	chr14
Oligo_Astro	OPRL1	-0.181517	0.289181	0.546358	-1.06131	ENSG00000125510	chr20
Oligo_Astro	KAT5	0.176907	0.265954	0.522953	1.11397	ENSG00000172977	chr11
Oligo_Astro	ENTPD2	-0.282816	0.305313	0.562251	-1.02652	ENSG00000054179	chr9
Oligo_Astro	CCT2	0.134321	0.138902	0.366282	1.48282	ENSG00000166226	chr12
Oligo_Astro	DIRAS2	0.168379	0.201881	0.451106	1.27829	ENSG00000165023	chr9
Oligo_Astro	WDR45B	-0.145485	0.164741	0.402938	-1.39182	ENSG00000141580	chr17
Oligo_Astro	TMEM176B	0.203993	0.265321	0.522463	1.11545	ENSG00000106565	chr7
Oligo_Astro	RAB28	-0.18365	0.263578	0.52009	-1.11953	ENSG00000157869	chr4
Oligo_Astro	VAT1	-0.167183	0.0950956	0.294705	-1.67317	ENSG00000108828	chr17
Oligo_Astro	NT5DC3	0.18196	0.232479	0.485367	1.19579	ENSG00000111696	chr12
Oligo_Astro	MEA1	-0.141988	0.152221	0.384232	-1.43443	ENSG00000124733	chr6
Oligo_Astro	FOXRED1	0.173404	0.242815	0.497345	1.16969	ENSG00000110074	chr11
Oligo_Astro	IGFBP4	-0.207066	0.312992	0.570815	-1.01022	ENSG00000141753	chr17
Oligo_Astro	ITGB1	-0.149174	0.148074	0.378712	-1.44914	ENSG00000150093	chr10
Oligo_Astro	ISOC1	-0.179537	0.232139	0.485181	-1.19666	ENSG00000066583	chr5
Oligo_Astro	S100A6	0.151797	0.0920308	0.289119	1.68879	ENSG00000197956	chr1
Oligo_Astro	MAN1A2	0.178461	0.121657	0.340319	1.55113	ENSG00000198162	chr1
Oligo_Astro	LYPD1	0.186171	0.205213	0.454599	1.26888	ENSG00000150551	chr2
Oligo_Astro	TSC22D4	-0.146739	0.0963122	0.296699	-1.66688	ENSG00000166925	chr7
Oligo_Astro	EPHA4	0.212477	0.315376	0.573846	1.00525	ENSG00000116106	chr2
Oligo_Astro	DCAF8	-0.145438	0.181745	0.425417	-1.3377	ENSG00000132716	chr1
Oligo_Astro	PIGZ	0.197074	0.249765	0.504557	1.15258	ENSG00000119227	chr3
Oligo_Astro	SNAPC5	0.167631	0.215148	0.467206	1.24148	ENSG00000174446	chr15
Oligo_Astro	EIF2AK1	-0.141229	0.170133	0.410155	-1.37423	ENSG00000086232	chr7
Oligo_Astro	LRRFIP2	0.166166	0.222451	0.475052	1.22192	ENSG00000093167	chr3
Oligo_Astro	FUCA2	0.172661	0.260821	0.517424	1.12603	ENSG00000001036	chr6
Oligo_Astro	GDAP1L1	0.161631	0.223712	0.476065	1.21859	ENSG00000124194	chr20
Oligo_Astro	ELF2	0.183609	0.317728	0.576571	1.00037	ENSG00000109381	chr4
Oligo_Astro	SORCS1	0.205668	0.413018	0.666204	0.81944	ENSG00000108018	chr10
Oligo_Astro	DNAH9	-0.243853	0.406212	0.660138	-0.831487	ENSG00000007174	chr17
Oligo_Astro	MET	0.20523	0.284056	0.54162	1.07268	ENSG00000105976	chr7
Oligo_Astro	ABCA7	-0.192891	0.355916	0.611986	-0.924233	ENSG00000064687	chr19
Oligo_Astro	MPLKIP	-0.189029	0.288243	0.545234	-1.06338	ENSG00000168303	chr7
Oligo_Astro	EBF1	-0.205824	0.258122	0.513917	-1.13244	ENSG00000164330	chr5
Oligo_Astro	TMEM190	0.0219907	0.962826	0.983087	0.0466387	ENSG00000160472	chr19
Oligo_Astro	SCAMP3	0.149305	0.171775	0.412185	1.36895	ENSG00000116521	chr1
Oligo_Astro	GALNS	-0.202736	0.335497	0.591854	-0.964249	ENSG00000141012	chr16
Oligo_Astro	TAF9B	-0.171435	0.282649	0.540381	-1.07582	ENSG00000187325	chrX
Oligo_Astro	SUCLG1	0.139363	0.153471	0.385623	1.43006	ENSG00000163541	chr2
Oligo_Astro	PCGF5	-0.151297	0.158395	0.393452	-1.4131	ENSG00000180628	chr10
Oligo_Astro	C1orf43	-0.143951	0.144235	0.374103	-1.46303	ENSG00000143612	chr1
Oligo_Astro	CDKN1A	-0.228452	0.40475	0.659008	-0.834053	ENSG00000124762	chr6
Oligo_Astro	TPM1	-0.133853	0.171475	0.412023	-1.36991	ENSG00000140416	chr15
Oligo_Astro	FAM3A	-0.16417	0.197104	0.445184	-1.29197	ENSG00000071889	chrX
Oligo_Astro	TTYH2	-0.171156	0.163715	0.401571	-1.39522	ENSG00000141540	chr17
Oligo_Astro	RHEB	-0.114485	0.111279	0.322126	-1.59596	ENSG00000106615	chr7
Oligo_Astro	GPD2	0.16763	0.232778	0.485745	1.19502	ENSG00000115159	chr2
Oligo_Astro	AP3B1	0.181598	0.242913	0.497345	1.16944	ENSG00000132842	chr5
Oligo_Astro	CRYBG3	0.173213	0.450739	0.69761	0.754916	ENSG00000080200	chr3
Oligo_Astro	PABPN1	-0.14976	0.172701	0.413142	-1.36599	ENSG00000100836	chr14
Oligo_Astro	CAMKK2	0.168804	0.301754	0.558212	1.034	ENSG00000110931	chr12
Oligo_Astro	SPON1	-0.224863	0.20704	0.457125	-1.26383	ENSG00000262655	chr11
Oligo_Astro	SF3B3	0.166057	0.218383	0.470163	1.23276	ENSG00000189091	chr16
Oligo_Astro	EFR3B	-0.135889	0.14543	0.37499	-1.45868	ENSG00000084710	chr2
Oligo_Astro	BLVRB	0.166471	0.188524	0.433661	1.31718	ENSG00000090013	chr19
Oligo_Astro	PIGS	0.178146	0.2368	0.491467	1.18478	ENSG00000087111	chr17
Oligo_Astro	FUT9	0.186507	0.184784	0.429018	1.32843	ENSG00000172461	chr6
Oligo_Astro	EIF4E3	0.161306	0.202025	0.451106	1.27788	ENSG00000163412	chr3
Oligo_Astro	CD82	0.175279	0.208014	0.458247	1.26106	ENSG00000085117	chr11
Oligo_Astro	PTS	-0.151891	0.16105	0.397737	-1.40412	ENSG00000150787	chr11
Oligo_Astro	ZNF33A	0.162936	0.241782	0.496251	1.17226	ENSG00000189180	chr10
Oligo_Astro	PRELP	-0.191717	0.343079	0.599244	-0.949214	ENSG00000188783	chr1
Oligo_Astro	ATG2B	0.166145	0.214142	0.466181	1.24421	ENSG00000066739	chr14
Oligo_Astro	PRKAA2	0.169709	0.286407	0.544148	1.06745	ENSG00000162409	chr1
Oligo_Astro	NR2F2	0.193485	0.187207	0.432045	1.32113	ENSG00000185551	chr15
Oligo_Astro	TAF6	0.164813	0.257022	0.512411	1.13506	ENSG00000106290	chr7
Oligo_Astro	MAP11	0.171458	0.270724	0.527325	1.10291	ENSG00000146826	chr7
Oligo_Astro	TENM3	0.178256	0.279535	0.536947	1.08282	ENSG00000218336	chr4
Oligo_Astro	HBB	-0.437185	0.124232	0.344401	-1.54083	ENSG00000244734	chr11
Oligo_Astro	GRAMD1B	-0.163442	0.201992	0.451106	-1.27797	ENSG00000023171	chr11
Oligo_Astro	CTSA	-0.157097	0.195962	0.443903	-1.29528	ENSG00000064601	chr20
Oligo_Astro	SLC35E3	-0.18547	0.269347	0.525627	-1.10609	ENSG00000175782	chr12
Oligo_Astro	ILK	0.154852	0.196229	0.444068	1.29451	ENSG00000166333	chr11
Oligo_Astro	CPSF6	0.152147	0.209928	0.460686	1.25576	ENSG00000111605	chr12
Oligo_Astro	GPR85	-0.194817	0.307642	0.565676	-1.02147	ENSG00000164604	chr7
Oligo_Astro	TIMM21	0.175376	0.258446	0.514165	1.13166	ENSG00000075336	chr18
Oligo_Astro	NEBL	0.13323	0.118549	0.335494	1.56422	ENSG00000078114	chr10
Oligo_Astro	WDR34	-0.204135	0.319137	0.577932	-0.997461	ENSG00000119333	chr9
Oligo_Astro	STRN4	-0.168608	0.303685	0.560052	-1.02987	ENSG00000090372	chr19
Oligo_Astro	MAN2C1	-0.173391	0.246888	0.501497	-1.15962	ENSG00000140400	chr15
Oligo_Astro	RNF44	-0.158626	0.249311	0.504431	-1.15368	ENSG00000146083	chr5
Oligo_Astro	DUT	-0.130984	0.161792	0.398626	-1.40163	ENSG00000128951	chr15
Oligo_Astro	NDUFV1	0.137424	0.119958	0.337818	1.55824	ENSG00000167792	chr11
Oligo_Astro	HEPH	-0.17948	0.257335	0.512878	-1.13431	ENSG00000089472	chrX
Oligo_Astro	ZNF292	0.182386	0.207397	0.457468	1.26278	ENSG00000188994	chr6
Oligo_Astro	WFS1	0.15503	0.147177	0.377207	1.45236	ENSG00000109501	chr4
Oligo_Astro	PIP4K2B	-0.126668	0.137488	0.364431	-1.48816	ENSG00000276293	chr17
Oligo_Astro	DLGAP4	0.150962	0.198409	0.446826	1.28821	ENSG00000080845	chr20
Oligo_Astro	MICOS10	-0.151875	0.119489	0.337177	-1.56023	ENSG00000173436	chr1
Oligo_Astro	RAB3IP	0.173824	0.224578	0.476682	1.21631	ENSG00000127328	chr12
Oligo_Astro	GPR26	-0.195453	0.317886	0.576612	-1.00005	ENSG00000154478	chr10
Oligo_Astro	KATNAL1	0.159123	0.227674	0.479349	1.20821	ENSG00000102781	chr13
Oligo_Astro	SMAP1	0.138263	0.171422	0.412023	1.37008	ENSG00000112305	chr6
Oligo_Astro	CDH4	-0.198005	0.327203	0.584459	-0.980951	ENSG00000179242	chr20
Oligo_Astro	FUNDC2	0.151626	0.165795	0.404467	1.38835	ENSG00000165775	chrX
Oligo_Astro	TRAPPC6B	0.16091	0.216973	0.469035	1.23655	ENSG00000182400	chr14
Oligo_Astro	CPNE3	-0.1657	0.192022	0.438773	-1.3068	ENSG00000085719	chr8
Oligo_Astro	SORCS2	0.18194	0.341896	0.597854	0.951545	ENSG00000184985	chr4
Oligo_Astro	CDK5R1	0.139333	0.160678	0.397525	1.40537	ENSG00000176749	chr17
Oligo_Astro	CEBPZOS	-0.149436	0.193414	0.440192	-1.30271	ENSG00000218739	chr2
Oligo_Astro	CDS2	0.118471	0.126063	0.347529	1.53298	ENSG00000101290	chr20
Oligo_Astro	MICU3	0.164323	0.194271	0.441623	1.30021	ENSG00000155970	chr8
Oligo_Astro	ATL3	-0.183205	0.257909	0.513626	-1.13294	ENSG00000184743	chr11
Oligo_Astro	YPEL3	0.119653	0.125349	0.346626	1.53588	ENSG00000090238	chr16
Oligo_Astro	MRPL10	-0.165958	0.248632	0.503455	-1.15534	ENSG00000159111	chr17
Oligo_Astro	NRIP3	0.149302	0.157031	0.391387	1.41776	ENSG00000175352	chr11
Oligo_Astro	PIP4K2A	0.166067	0.146419	0.376247	1.45509	ENSG00000150867	chr10
Oligo_Astro	HINT3	-0.126047	0.152902	0.384759	-1.43205	ENSG00000111911	chr6
Oligo_Astro	MRPL48	0.168861	0.253757	0.509425	1.1429	ENSG00000175581	chr11
Oligo_Astro	ARL3	0.140987	0.160932	0.397648	1.40452	ENSG00000138175	chr10
Oligo_Astro	MGAT3	-0.157601	0.208811	0.459146	-1.25885	ENSG00000128268	chr22
Oligo_Astro	RUNDC3B	0.163107	0.232936	0.485929	1.19462	ENSG00000105784	chr7
Oligo_Astro	TXNL1	0.133701	0.139481	0.367308	1.48064	ENSG00000091164	chr18
Oligo_Astro	N4BP1	-0.182973	0.264931	0.522094	-1.11636	ENSG00000102921	chr16
Oligo_Astro	C12orf45	0.173652	0.244574	0.499817	1.16533	ENSG00000151131	chr12
Oligo_Astro	NT5C2	0.153802	0.207846	0.458067	1.26153	ENSG00000076685	chr10
Oligo_Astro	DDX41	-0.161426	0.244788	0.500076	-1.1648	ENSG00000183258	chr5
Oligo_Astro	ATP8A2	0.146234	0.161762	0.398626	1.40173	ENSG00000132932	chr13
Oligo_Astro	SSBP4	-0.186791	0.200925	0.450029	-1.28101	ENSG00000130511	chr19
Oligo_Astro	MRPL27	-0.141048	0.178524	0.421317	-1.34765	ENSG00000108826	chr17
Oligo_Astro	NKAIN2	-0.204753	0.281176	0.53882	-1.07912	ENSG00000188580	chr6
Oligo_Astro	RAPGEF4	-0.179577	0.243433	0.498278	-1.16815	ENSG00000091428	chr2
Oligo_Astro	USP53	0.174772	0.296945	0.553166	1.04436	ENSG00000145390	chr4
Oligo_Astro	UXS1	0.180561	0.27984	0.537228	1.08213	ENSG00000115652	chr2
Oligo_Astro	CBX6	-0.14774	0.1503	0.382001	-1.44121	ENSG00000183741	chr22
Oligo_Astro	DMD	0.172795	0.260988	0.517623	1.12563	ENSG00000198947	chrX
Oligo_Astro	C16orf72	0.150998	0.247866	0.502559	1.15722	ENSG00000182831	chr16
Oligo_Astro	BTBD8	0.155188	0.212547	0.464064	1.24856	ENSG00000189195	chr1
Oligo_Astro	ANKRD17	0.150912	0.149476	0.381538	1.44413	ENSG00000132466	chr4
Oligo_Astro	CLTA	0.11784	0.11532	0.329423	1.57812	ENSG00000122705	chr9
Oligo_Astro	GBE1	0.176746	0.236277	0.490911	1.1861	ENSG00000114480	chr3
Oligo_Astro	NAP1L3	-0.131916	0.111337	0.322173	-1.5957	ENSG00000186310	chrX
Oligo_Astro	FAM217B	0.149854	0.181748	0.425417	1.3377	ENSG00000196227	chr20
Oligo_Astro	ZDHHC5	-0.171314	0.32341	0.581581	-0.988682	ENSG00000156599	chr11
Oligo_Astro	HAX1	0.150407	0.192062	0.438773	1.30669	ENSG00000143575	chr1
Oligo_Astro	UBA1	-0.121705	0.134458	0.360397	-1.49976	ENSG00000130985	chrX
Oligo_Astro	PVALB	-0.308794	0.274778	0.531605	-1.09377	ENSG00000100362	chr22
Oligo_Astro	MPP1	0.154326	0.2155	0.467602	1.24053	ENSG00000130830	chrX
Oligo_Astro	APEH	-0.141816	0.176503	0.418372	-1.35397	ENSG00000164062	chr3
Oligo_Astro	EPHX1	-0.155352	0.157084	0.391394	-1.41758	ENSG00000143819	chr1
Oligo_Astro	RNF14	-0.148203	0.20293	0.452524	-1.27531	ENSG00000013561	chr5
Oligo_Astro	TENM1	-0.187377	0.229888	0.482434	-1.20246	ENSG00000009694	chrX
Oligo_Astro	HECA	-0.164165	0.255356	0.511307	-1.13905	ENSG00000112406	chr6
Oligo_Astro	PSME2	0.158982	0.233411	0.486788	1.1934	ENSG00000100911	chr14
Oligo_Astro	NUDT4	0.160365	0.178406	0.421273	1.34802	ENSG00000173598	chr12
Oligo_Astro	NDRG2	-0.145895	0.0665355	0.239633	-1.8402	ENSG00000165795	chr14
Oligo_Astro	RBM23	-0.180752	0.244253	0.499427	-1.16612	ENSG00000100461	chr14
Oligo_Astro	ERVK3-1	0.155663	0.199558	0.448108	1.28491	ENSG00000142396	chr19
Oligo_Astro	FKBP4	0.125774	0.146885	0.376818	1.45341	ENSG00000004478	chr12
Oligo_Astro	PLPPR3	-0.191425	0.25407	0.509777	-1.14214	ENSG00000129951	chr19
Oligo_Astro	C9orf78	-0.127643	0.161071	0.397737	-1.40405	ENSG00000136819	chr9
Oligo_Astro	ABHD14A	0.144172	0.178286	0.421273	1.3484	ENSG00000248487	chr3
Oligo_Astro	RAB5C	-0.122455	0.159151	0.394635	-1.41053	ENSG00000108774	chr17
Oligo_Astro	MAP6D1	-0.185172	0.24453	0.499817	-1.16543	ENSG00000180834	chr3
Oligo_Astro	TNPO2	-0.150651	0.158667	0.393848	-1.41218	ENSG00000105576	chr19
Oligo_Astro	TMCC3	-0.17146	0.289621	0.546638	-1.06034	ENSG00000057704	chr12
Oligo_Astro	CHID1	0.14142	0.178709	0.421399	1.34708	ENSG00000177830	chr11
Oligo_Astro	WDR78	-0.204381	0.496995	0.731605	-0.679857	ENSG00000152763	chr1
Oligo_Astro	MYO1D	0.152275	0.533958	0.756433	0.622509	ENSG00000176658	chr17
Oligo_Astro	PIEZO2	0.166329	0.533193	0.756433	0.623675	ENSG00000154864	chr18
Oligo_Astro	PGM3	0.160515	0.300185	0.557055	1.03737	ENSG00000013375	chr6
Oligo_Astro	TP53BP1	0.129838	0.170596	0.410887	1.37273	ENSG00000067369	chr15
Oligo_Astro	ZFYVE9	-0.162146	0.258968	0.514805	-1.13042	ENSG00000157077	chr1
Oligo_Astro	ADAM23	0.147687	0.182506	0.426031	1.33537	ENSG00000114948	chr2
Oligo_Astro	MKKS	0.15726	0.224514	0.476682	1.21648	ENSG00000125863	chr20
Oligo_Astro	FASN	0.12108	0.130058	0.353679	1.51696	ENSG00000169710	chr17
Oligo_Astro	KCNQ2	0.177261	0.208423	0.458871	1.25992	ENSG00000075043	chr20
Oligo_Astro	TNKS	0.144962	0.190069	0.435522	1.31258	ENSG00000173273	chr8
Oligo_Astro	NCBP3	0.167495	0.325618	0.583351	0.984175	ENSG00000074356	chr17
Oligo_Astro	FGFR1	-0.168402	0.141122	0.369507	-1.47451	ENSG00000077782	chr8
Oligo_Astro	AL357093.2	0.174926	0.717547	0.868005	0.36202	ENSG00000258752	chr14
Oligo_Astro	HEXA	0.156667	0.227265	0.479349	1.20927	ENSG00000213614	chr15
Oligo_Astro	NT5DC1	0.166104	0.227483	0.479349	1.2087	ENSG00000178425	chr6
Oligo_Astro	HNRNPDL	0.115703	0.120277	0.337997	1.5569	ENSG00000152795	chr4
Oligo_Astro	PIAS4	-0.179867	0.378228	0.632182	-0.882135	ENSG00000105229	chr19
Oligo_Astro	PIK3IP1	-0.152221	0.222343	0.475052	-1.2222	ENSG00000100100	chr22
Oligo_Astro	MED13	0.188587	0.273732	0.529979	1.096	ENSG00000108510	chr17
Oligo_Astro	TSEN15	0.15746	0.24652	0.501409	1.16052	ENSG00000198860	chr1
Oligo_Astro	SMIM26	0.163931	0.192031	0.438773	1.30678	ENSG00000232388	chr20
Oligo_Astro	AL161772.1	0.147866	0.202103	0.451106	1.27766	ENSG00000278291	chr13
Oligo_Astro	OTUD4	-0.167577	0.29394	0.549954	-1.05088	ENSG00000164164	chr4
Oligo_Astro	SNX4	0.164086	0.245211	0.500329	1.16375	ENSG00000114520	chr3
Oligo_Astro	CNOT1	-0.164851	0.233855	0.48741	-1.19227	ENSG00000125107	chr16
Oligo_Astro	PRR5	-0.16593	0.316361	0.575195	-1.00321	ENSG00000186654	chr22
Oligo_Astro	TATDN2	0.166834	0.311601	0.569623	1.01314	ENSG00000157014	chr3
Oligo_Astro	BTRC	-0.147142	0.198831	0.447516	-1.287	ENSG00000166167	chr10
Oligo_Astro	SLC35F6	-0.162983	0.245661	0.500556	-1.16264	ENSG00000213699	chr2
Oligo_Astro	TRIM56	0.193544	0.349436	0.605927	0.93677	ENSG00000169871	chr7
Oligo_Astro	SNX25	0.170793	0.33141	0.588032	0.972446	ENSG00000109762	chr4
Oligo_Astro	NEU1	0.154757	0.260503	0.516934	1.12678	ENSG00000204386	chr6
Oligo_Astro	PDE4DIP	0.128794	0.137299	0.364431	1.48888	ENSG00000178104	chr1
Oligo_Astro	AMFR	0.128103	0.165333	0.404115	1.38987	ENSG00000159461	chr16
Oligo_Astro	HEG1	-0.168909	0.336837	0.593326	-0.961577	ENSG00000173706	chr3
Oligo_Astro	UBR2	0.146368	0.285192	0.542853	1.07015	ENSG00000024048	chr6
Oligo_Astro	FXYD7	0.161455	0.170256	0.410237	1.37383	ENSG00000221946	chr19
Oligo_Astro	SMIM7	0.147038	0.2147	0.466705	1.2427	ENSG00000214046	chr19
Oligo_Astro	NAT14	-0.161126	0.197205	0.445281	-1.29168	ENSG00000090971	chr19
Oligo_Astro	EIF2AK2	0.137	0.173898	0.415135	1.36218	ENSG00000055332	chr2
Oligo_Astro	SLC66A2	-0.141674	0.210535	0.461755	-1.25409	ENSG00000122490	chr18
Oligo_Astro	SEPTIN8	-0.118373	0.127882	0.350622	-1.52564	ENSG00000164402	chr5
Oligo_Astro	MAPK1	-0.118545	0.1256	0.346828	-1.53486	ENSG00000100030	chr22
Oligo_Astro	AKIRIN2	-0.146702	0.212769	0.464064	-1.24796	ENSG00000135334	chr6
Oligo_Astro	RGS4	-0.211302	0.195978	0.443903	-1.29532	ENSG00000117152	chr1
Oligo_Astro	KIF3B	0.140615	0.186226	0.430846	1.32408	ENSG00000101350	chr20
Oligo_Astro	HPS1	-0.166117	0.29536	0.551144	-1.04779	ENSG00000107521	chr10
Oligo_Astro	CA14	0.161027	0.471271	0.711947	0.72109	ENSG00000118298	chr1
Oligo_Astro	ARIH2	-0.163541	0.253515	0.509205	-1.14348	ENSG00000177479	chr3
Oligo_Astro	MAB21L1	-0.187237	0.337764	0.593854	-0.95973	ENSG00000180660	chr13
Oligo_Astro	FAM92A	-0.166679	0.292911	0.549165	-1.05313	ENSG00000188343	chr8
Oligo_Astro	NDRG1	-0.154419	0.139628	0.367444	-1.48009	ENSG00000104419	chr8
Oligo_Astro	PLAA	0.176182	0.319794	0.578114	0.996106	ENSG00000137055	chr9
Oligo_Astro	PLXNA3	0.167881	0.276751	0.533818	1.08912	ENSG00000130827	chrX
Oligo_Astro	SNX5	0.164113	0.214868	0.466755	1.24224	ENSG00000089006	chr20
Oligo_Astro	ZNF536	0.186757	0.275651	0.532497	1.09162	ENSG00000198597	chr19
Oligo_Astro	FGF1	-0.138607	0.13094	0.354975	-1.51348	ENSG00000113578	chr5
Oligo_Astro	USP32	0.161602	0.259193	0.515119	1.12989	ENSG00000170832	chr17
Oligo_Astro	PRPF38B	0.174255	0.223385	0.475762	1.21945	ENSG00000134186	chr1
Oligo_Astro	MAGOH	0.171326	0.298416	0.555032	1.04118	ENSG00000162385	chr1
Oligo_Astro	SLC38A2	0.131758	0.145088	0.374775	1.45992	ENSG00000134294	chr12
Oligo_Astro	LRP12	-0.165066	0.32985	0.58644	-0.975593	ENSG00000147650	chr8
Oligo_Astro	DYDC2	0.0609663	0.882886	0.953847	0.147413	ENSG00000133665	chr10
Oligo_Astro	PDE4A	0.161689	0.231526	0.48495	1.19824	ENSG00000065989	chr19
Oligo_Astro	CACNA2D2	-0.166919	0.210755	0.461905	-1.25348	ENSG00000007402	chr3
Oligo_Astro	NAA15	-0.165944	0.249642	0.504557	-1.15288	ENSG00000164134	chr4
Oligo_Astro	CHADL	-0.174304	0.286262	0.544148	-1.06777	ENSG00000100399	chr22
Oligo_Astro	KNDC1	-0.145535	0.172457	0.412797	-1.36677	ENSG00000171798	chr10
Oligo_Astro	CPAMD8	0.211148	0.369612	0.623223	0.898203	ENSG00000160111	chr19
Oligo_Astro	PDCL3	-0.174626	0.312182	0.569879	-1.01192	ENSG00000115539	chr2
Oligo_Astro	SLC47A2	-0.23024	0.617024	0.809023	-0.500502	ENSG00000180638	chr17
Oligo_Astro	D2HGDH	0.160097	0.321463	0.579772	0.992674	ENSG00000180902	chr2
Oligo_Astro	DNALI1	-0.206747	0.393512	0.647394	-0.854178	ENSG00000163879	chr1
Oligo_Astro	AC009041.2	-0.176097	0.269735	0.525929	-1.10519	ENSG00000260807	chr16
Oligo_Astro	TPMT	-0.170491	0.340493	0.596616	-0.954318	ENSG00000137364	chr6
Oligo_Astro	THRAP3	0.138506	0.1844	0.428383	1.3296	ENSG00000054118	chr1
Oligo_Astro	PLEKHM3	0.150197	0.25658	0.51179	1.13612	ENSG00000178385	chr2
Oligo_Astro	PPM1H	-0.166744	0.267431	0.524024	-1.11053	ENSG00000111110	chr12
Oligo_Astro	TRMT112	-0.138831	0.141268	0.369745	-1.47397	ENSG00000173113	chr11
Oligo_Astro	DYNLRB2	-0.244757	0.50676	0.7372	-0.664545	ENSG00000168589	chr16
Oligo_Astro	PARVB	-0.156885	0.217736	0.469816	-1.23449	ENSG00000188677	chr22
Oligo_Astro	CCDC82	0.142164	0.22282	0.475236	1.22094	ENSG00000149231	chr11
Oligo_Astro	SCOC	0.103649	0.0979159	0.298302	1.65888	ENSG00000153130	chr4
Oligo_Astro	CHRNB2	0.183684	0.272787	0.529076	1.09816	ENSG00000160716	chr1
Oligo_Astro	FAM189A2	-0.188938	0.278756	0.535946	-1.08458	ENSG00000135063	chr9
Oligo_Astro	PRRX1	0.174799	0.371573	0.625332	0.894526	ENSG00000116132	chr1
Oligo_Astro	F13A1	-0.0769784	0.857032	0.940775	-0.18028	ENSG00000124491	chr6
Oligo_Astro	TMEM222	-0.140108	0.184005	0.428365	-1.3308	ENSG00000186501	chr1
Oligo_Astro	BDH1	0.167168	0.314743	0.573333	1.00657	ENSG00000161267	chr3
Oligo_Astro	TTPAL	-0.160507	0.277492	0.534713	-1.08744	ENSG00000124120	chr20
Oligo_Astro	INPPL1	0.17229	0.300602	0.557159	1.03647	ENSG00000165458	chr11
Oligo_Astro	EID2B	0.161701	0.27601	0.532822	1.0908	ENSG00000176401	chr19
Oligo_Astro	CBX4	0.148338	0.260363	0.516934	1.12711	ENSG00000141582	chr17
Oligo_Astro	TMEM196	0.183375	0.330036	0.58644	0.975216	ENSG00000173452	chr7
Oligo_Astro	CHCHD1	0.138631	0.217723	0.469816	1.23453	ENSG00000172586	chr10
Oligo_Astro	EPRS	0.126434	0.17886	0.421399	1.34661	ENSG00000136628	chr1
Oligo_Astro	NAA25	0.164806	0.334951	0.591464	0.96534	ENSG00000111300	chr12
Oligo_Astro	MARCKS	0.12065	0.0999573	0.302341	1.64884	ENSG00000277443	chr6
Oligo_Astro	FAM171A1	-0.122871	0.145435	0.37499	-1.45866	ENSG00000148468	chr10
Oligo_Astro	CDH11	-0.169313	0.287011	0.544272	-1.06611	ENSG00000140937	chr16
Oligo_Astro	CPNE1	-0.162369	0.266626	0.523034	-1.1124	ENSG00000214078	chr20
Oligo_Astro	PTPRO	-0.17713	0.283613	0.540979	-1.07366	ENSG00000151490	chr12
Oligo_Astro	TRIM27	-0.146455	0.256152	0.511683	-1.13714	ENSG00000204713	chr6
Oligo_Astro	CEP85L	0.182806	0.368128	0.622358	0.900994	ENSG00000111860	chr6
Oligo_Astro	STRADA	-0.156101	0.283204	0.540466	-1.07458	ENSG00000266173	chr17
Oligo_Astro	LINC00685	0.170451	0.554338	0.769068	0.591766	ENSG00000226179	chrX
Oligo_Astro	ASH1L	0.142776	0.178737	0.421399	1.34699	ENSG00000116539	chr1
Oligo_Astro	C11orf88	-0.042018	0.929307	0.973295	-0.0887783	ENSG00000183644	chr11
Oligo_Astro	FBLN1	0.199862	0.315702	0.574267	1.00458	ENSG00000077942	chr22
Oligo_Astro	PARP2	-0.155864	0.298436	0.555032	-1.04113	ENSG00000129484	chr14
Oligo_Astro	SDF2L1	0.158521	0.286415	0.544148	1.06743	ENSG00000128228	chr22
Oligo_Astro	FAM153CP	-0.177242	0.361742	0.616897	-0.913084	ENSG00000204677	chr5
Oligo_Astro	BORCS7	0.133512	0.183998	0.428365	1.33082	ENSG00000166275	chr10
Oligo_Astro	INPP5A	-0.158512	0.261083	0.517652	-1.12541	ENSG00000068383	chr10
Oligo_Astro	FOXN2	0.1734	0.442238	0.690936	0.769175	ENSG00000170802	chr2
Oligo_Astro	NLK	0.161041	0.27387	0.530113	1.09568	ENSG00000087095	chr17
Oligo_Astro	KIAA1143	0.157	0.230568	0.483599	1.20071	ENSG00000163807	chr3
Oligo_Astro	NAB1	0.16141	0.338134	0.594099	0.958995	ENSG00000138386	chr2
Oligo_Astro	ARIH1	-0.143271	0.214163	0.466181	-1.24416	ENSG00000166233	chr15
Oligo_Astro	BECN1	0.14306	0.216593	0.468616	1.23757	ENSG00000126581	chr17
Oligo_Astro	PLLP	-0.166292	0.195905	0.443903	-1.29545	ENSG00000102934	chr16
Oligo_Astro	MAP4K2	-0.177959	0.329051	0.58555	-0.977207	ENSG00000168067	chr11
Oligo_Astro	TMEM192	0.145336	0.271049	0.52756	1.10216	ENSG00000170088	chr4
Oligo_Astro	PTGES2	0.144188	0.17859	0.421344	1.34745	ENSG00000148334	chr9
Oligo_Astro	VSTM2A	0.161371	0.220819	0.473823	1.22625	ENSG00000170419	chr7
Oligo_Astro	SPAG6	-0.03552	0.938329	0.975433	-0.0774241	ENSG00000077327	chr10
Oligo_Astro	BBS1	-0.173011	0.326165	0.583501	-0.983062	ENSG00000174483	chr11
Oligo_Astro	NBEA	0.149036	0.178886	0.421399	1.34653	ENSG00000172915	chr13
Oligo_Astro	ST18	0.200322	0.300582	0.557159	1.03651	ENSG00000147488	chr8
Oligo_Astro	FNIP2	0.16287	0.323741	0.581644	0.988004	ENSG00000052795	chr4
Oligo_Astro	MPPE1	-0.162899	0.300362	0.557116	-1.03699	ENSG00000154889	chr18
Oligo_Astro	RNF7	-0.139442	0.189356	0.434563	-1.3147	ENSG00000114125	chr3
Oligo_Astro	JMJD8	-0.168016	0.341511	0.597721	-0.952306	ENSG00000161999	chr16
Oligo_Astro	STX18	0.163604	0.301932	0.558212	1.03362	ENSG00000168818	chr4
Oligo_Astro	COX7A2L	0.113289	0.139123	0.366614	1.48199	ENSG00000115944	chr2
Oligo_Astro	PLAAT4	0.17831	0.393393	0.647394	0.854393	ENSG00000133321	chr11
Oligo_Astro	RMST	0.223984	0.291235	0.548313	1.05686	ENSG00000255794	chr12
Oligo_Astro	TOMM22	-0.132142	0.197922	0.446594	-1.28961	ENSG00000100216	chr22
Oligo_Astro	PPP1R14A	-0.179969	0.146895	0.376818	-1.45345	ENSG00000167641	chr19
Oligo_Astro	AGO2	0.161566	0.29839	0.555032	1.04123	ENSG00000123908	chr8
Oligo_Astro	IFIT2	-0.168223	0.41007	0.663723	-0.824627	ENSG00000119922	chr10
Oligo_Astro	CCDC112	0.165867	0.328129	0.584904	0.979073	ENSG00000164221	chr5
Oligo_Astro	ERP44	0.153261	0.287452	0.544272	1.06513	ENSG00000023318	chr9
Oligo_Astro	SMARCE1	-0.146929	0.241865	0.496251	-1.17205	ENSG00000073584	chr17
Oligo_Astro	PRRC2C	0.165965	0.142768	0.37166	1.46842	ENSG00000117523	chr1
Oligo_Astro	CD63	0.109214	0.105632	0.312355	1.62177	ENSG00000135404	chr12
Oligo_Astro	PSMD4	0.118164	0.15022	0.381926	1.44149	ENSG00000159352	chr1
Oligo_Astro	NUDT9	0.155027	0.265212	0.522382	1.1157	ENSG00000170502	chr4
Oligo_Astro	POLR2D	0.14799	0.33267	0.58924	0.969913	ENSG00000144231	chr2
Oligo_Astro	AGPAT1	-0.127461	0.171654	0.412023	-1.36934	ENSG00000204310	chr6
Oligo_Astro	CCDC170	0.209228	0.515998	0.744197	0.650142	ENSG00000120262	chr6
Oligo_Astro	DDX52	0.168276	0.326749	0.584052	0.981874	ENSG00000278053	chr17
Oligo_Astro	HADHA	-0.122409	0.162235	0.398989	-1.40015	ENSG00000084754	chr2
Oligo_Astro	RAB11FIP2	0.156324	0.279024	0.536272	1.08397	ENSG00000107560	chr10
Oligo_Astro	CALM1	0.0699029	0.06331	0.231797	1.86213	ENSG00000198668	chr14
Oligo_Astro	TOB1	-0.185424	0.250495	0.5054	-1.1508	ENSG00000141232	chr17
Oligo_Astro	DHX15	0.150237	0.219928	0.472698	1.22862	ENSG00000109606	chr4
Oligo_Astro	ATP5MF	0.131333	0.121995	0.340398	1.5497	ENSG00000241468	chr7
Oligo_Astro	NTNG1	0.17218	0.412235	0.665684	0.820816	ENSG00000162631	chr1
Oligo_Astro	UBAP2	-0.164006	0.281204	0.53882	-1.07906	ENSG00000137073	chr9
Oligo_Astro	MGAT4C	0.182758	0.28932	0.54636	1.06101	ENSG00000182050	chr12
Oligo_Astro	RCBTB1	0.158058	0.281497	0.539072	1.0784	ENSG00000136144	chr13
Oligo_Astro	TMEM106C	0.166816	0.282933	0.540466	1.07518	ENSG00000134291	chr12
Oligo_Astro	EFCAB1	0.0999787	0.819145	0.923695	0.228809	ENSG00000034239	chr8
Oligo_Astro	C9orf72	0.14845	0.241368	0.496251	1.1733	ENSG00000147894	chr9
Oligo_Astro	BAP1	0.150337	0.26183	0.517903	1.12365	ENSG00000163930	chr3
Oligo_Astro	LBH	-0.175232	0.246725	0.501497	-1.16002	ENSG00000213626	chr2
Oligo_Astro	XPO6	-0.145509	0.199283	0.447908	-1.2857	ENSG00000169180	chr16
Oligo_Astro	STXBP6	-0.189072	0.228457	0.480343	-1.20617	ENSG00000168952	chr14
Oligo_Astro	UHRF1BP1L	-0.161284	0.361989	0.616897	-0.912614	ENSG00000111647	chr12
Oligo_Astro	SLC33A1	-0.158431	0.337067	0.593326	-0.961119	ENSG00000169359	chr3
Oligo_Astro	BICD2	0.160156	0.315338	0.573846	1.00533	ENSG00000185963	chr9
Oligo_Astro	CHCHD3	-0.153237	0.339844	0.595748	-0.955603	ENSG00000106554	chr7
Oligo_Astro	LSM6	0.166381	0.305225	0.562222	1.02659	ENSG00000164167	chr4
Oligo_Astro	GPBP1	0.133444	0.192615	0.43934	1.30506	ENSG00000062194	chr5
Oligo_Astro	C9orf116	0.196442	0.403577	0.658459	0.836128	ENSG00000160345	chr9
Oligo_Astro	DNAJC18	-0.146444	0.228128	0.479914	-1.20702	ENSG00000170464	chr5
Oligo_Astro	HSDL1	0.13241	0.175191	0.416773	1.3581	ENSG00000103160	chr16
Oligo_Astro	PREB	-0.151201	0.272587	0.529076	-1.09862	ENSG00000138073	chr2
Oligo_Astro	PREX1	0.156793	0.20313	0.452707	1.27475	ENSG00000124126	chr20
Oligo_Astro	HBS1L	0.143078	0.204801	0.454074	1.27004	ENSG00000112339	chr6
Oligo_Astro	RAMP1	0.135081	0.16954	0.409109	1.37614	ENSG00000132329	chr2
Oligo_Astro	LYRM4	0.155248	0.267598	0.524024	1.11014	ENSG00000214113	chr6
Oligo_Astro	DNAJB9	0.142726	0.192641	0.43934	1.30498	ENSG00000128590	chr7
Oligo_Astro	XPNPEP1	0.160327	0.335763	0.59195	0.963719	ENSG00000108039	chr10
Oligo_Astro	CDC16	-0.146638	0.220071	0.472826	-1.22824	ENSG00000130177	chr13
Oligo_Astro	TMEFF2	0.164563	0.224855	0.476987	1.21558	ENSG00000144339	chr2
Oligo_Astro	CREBZF	-0.159573	0.324284	0.582069	-0.986896	ENSG00000137504	chr11
Oligo_Astro	APLNR	0.270539	0.226509	0.478723	1.21145	ENSG00000134817	chr11
Oligo_Astro	MAN2B2	0.142333	0.296249	0.552269	1.04586	ENSG00000013288	chr4
Oligo_Astro	GAPDH	-0.111942	0.0520545	0.205102	-1.94887	ENSG00000111640	chr12
Oligo_Astro	AMN1	-0.151688	0.276182	0.532921	-1.09041	ENSG00000151743	chr12
Oligo_Astro	PDE4D	-0.163646	0.337424	0.59366	-0.960408	ENSG00000113448	chr5
Oligo_Astro	AP4B1	0.155318	0.361552	0.616897	0.913446	ENSG00000134262	chr1
Oligo_Astro	MAST4	0.163635	0.232785	0.485745	1.19501	ENSG00000069020	chr5
Oligo_Astro	NAA30	0.138635	0.26883	0.52549	1.10728	ENSG00000139977	chr14
Oligo_Astro	PHKB	0.141173	0.234634	0.488285	1.19028	ENSG00000102893	chr16
Oligo_Astro	ARFGAP2	-0.121582	0.177611	0.420574	-1.3505	ENSG00000149182	chr11
Oligo_Astro	PLA2G4C	0.165861	0.275333	0.532304	1.09234	ENSG00000105499	chr19
Oligo_Astro	SSB	0.124846	0.162122	0.39893	1.40053	ENSG00000138385	chr2
Oligo_Astro	SMARCA5	0.134656	0.16147	0.398341	1.40271	ENSG00000153147	chr4
Oligo_Astro	RAB3B	-0.173371	0.142006	0.370874	-1.47131	ENSG00000169213	chr1
Oligo_Astro	USP4	0.147748	0.3045	0.561415	1.02814	ENSG00000114316	chr3
Oligo_Astro	RAB22A	-0.147397	0.212694	0.464064	-1.24816	ENSG00000124209	chr20
Oligo_Astro	ABI1	0.138463	0.21327	0.464851	1.24659	ENSG00000136754	chr10
Oligo_Astro	CYP26B1	-0.179378	0.405239	0.659527	-0.833173	ENSG00000003137	chr2
Oligo_Astro	EPM2AIP1	0.125271	0.163885	0.401861	1.39466	ENSG00000178567	chr3
Oligo_Astro	MTSS1	-0.142641	0.266002	0.522953	-1.11386	ENSG00000170873	chr8
Oligo_Astro	ARL6IP1	0.090992	0.0946553	0.293812	1.67527	ENSG00000170540	chr16
Oligo_Astro	FAM193B	-0.158237	0.394316	0.648128	-0.852726	ENSG00000146067	chr5
Oligo_Astro	MORN4	0.149367	0.253697	0.509425	1.14304	ENSG00000171160	chr10
Oligo_Astro	SLC25A5	0.161144	0.17075	0.41113	1.37224	ENSG00000005022	chrX
Oligo_Astro	CPSF2	0.15787	0.317789	0.576571	1.00025	ENSG00000165934	chr14
Oligo_Astro	RASSF8-AS1	-0.159142	0.367551	0.621755	-0.902081	ENSG00000246695	chr12
Oligo_Astro	ACTA2	0.224937	0.391375	0.64569	0.858111	ENSG00000107796	chr10
Oligo_Astro	GGCX	-0.159382	0.352794	0.608513	-0.930255	ENSG00000115486	chr2
Oligo_Astro	RILPL1	-0.152736	0.314901	0.573484	-1.00624	ENSG00000188026	chr12
Oligo_Astro	RHOG	-0.152476	0.278457	0.535904	-1.08525	ENSG00000177105	chr11
Oligo_Astro	SNX24	0.158526	0.328017	0.584904	0.979301	ENSG00000064652	chr5
Oligo_Astro	TRPT1	-0.163688	0.323746	0.581644	-0.987995	ENSG00000149743	chr11
Oligo_Astro	ARMC8	0.142365	0.255902	0.511683	1.13774	ENSG00000114098	chr3
Oligo_Astro	SPAG16	-0.176792	0.256338	0.511683	-1.1367	ENSG00000144451	chr2
Oligo_Astro	YAP1	0.179016	0.37119	0.625107	0.895242	ENSG00000137693	chr11
Oligo_Astro	RTBDN	-0.161309	0.44543	0.693791	-0.763803	ENSG00000132026	chr19
Oligo_Astro	DACH2	0.162181	0.358122	0.613867	0.919999	ENSG00000126733	chrX
Oligo_Astro	ACTR3	0.114134	0.175869	0.4176	1.35596	ENSG00000115091	chr2
Oligo_Astro	CDH8	0.172073	0.218087	0.470087	1.23355	ENSG00000150394	chr16
Oligo_Astro	PODXL2	-0.144473	0.141129	0.369507	-1.47449	ENSG00000114631	chr3
Oligo_Astro	UBL5	0.143053	0.116909	0.332325	1.57124	ENSG00000198258	chr19
Oligo_Astro	PIRT	-0.172745	0.395952	0.649748	-0.849776	ENSG00000233670	chr17
Oligo_Astro	MRPS11	0.145773	0.22416	0.476596	1.21741	ENSG00000181991	chr15
Oligo_Astro	NHLH2	-0.173543	0.277854	0.53501	-1.08662	ENSG00000177551	chr1
Oligo_Astro	MARK2	-0.149054	0.312335	0.570021	-1.0116	ENSG00000072518	chr11
Oligo_Astro	GLS2	0.163733	0.337667	0.593818	0.959924	ENSG00000135423	chr12
Oligo_Astro	MYO9B	-0.150635	0.338572	0.594546	-0.958125	ENSG00000099331	chr19
Oligo_Astro	ELOF1	-0.149166	0.269376	0.525627	-1.10602	ENSG00000130165	chr19
Oligo_Astro	TUNAR	-0.158529	0.348663	0.605144	-0.938275	ENSG00000250366	chr14
Oligo_Astro	ASAP2	-0.140296	0.266447	0.522953	-1.11282	ENSG00000151693	chr2
Oligo_Astro	AL035071.1	0.164162	0.292216	0.548861	1.05465	ENSG00000260257	chr20
Oligo_Astro	POU3F3	0.152463	0.208046	0.458247	1.26097	ENSG00000198914	chr2
Oligo_Astro	GUF1	-0.155986	0.378018	0.631992	-0.882524	ENSG00000151806	chr4
Oligo_Astro	DNAH17	0.108952	0.660534	0.837891	0.4395	ENSG00000187775	chr17
Oligo_Astro	PRRC2B	0.120313	0.163324	0.400995	1.39652	ENSG00000130723	chr9
Oligo_Astro	ZNF189	0.154838	0.391812	0.646016	0.857255	ENSG00000136870	chr9
Oligo_Astro	RRP7A	-0.154324	0.240218	0.495105	-1.17617	ENSG00000189306	chr22
Oligo_Astro	GABPB1-AS1	0.170941	0.383547	0.637238	0.872329	ENSG00000244879	chr15
Oligo_Astro	KLHL13	0.171281	0.29431	0.55038	1.05008	ENSG00000003096	chrX
Oligo_Astro	LDLRAP1	-0.132685	0.543886	0.763195	-0.607461	ENSG00000157978	chr1
Oligo_Astro	CALB1	-0.30468	0.203848	0.453394	-1.27296	ENSG00000104327	chr8
Oligo_Astro	NPTX1	-0.191027	0.321973	0.580212	-0.991626	ENSG00000171246	chr17
Oligo_Astro	CHPT1	-0.148233	0.22959	0.482202	-1.20323	ENSG00000111666	chr12
Oligo_Astro	CYLD	0.128585	0.19602	0.443903	1.29511	ENSG00000083799	chr16
Oligo_Astro	ZMAT2	0.128844	0.174355	0.415665	1.36074	ENSG00000146007	chr5
Oligo_Astro	CFAP43	-0.184175	0.628897	0.817207	-0.483686	ENSG00000197748	chr10
Oligo_Astro	RELN	0.211359	0.410036	0.663723	0.824734	ENSG00000189056	chr7
Oligo_Astro	SNU13	0.101107	0.118528	0.335494	1.56431	ENSG00000100138	chr22
Oligo_Astro	TNKS2	-0.140069	0.274939	0.531783	-1.09324	ENSG00000107854	chr10
Oligo_Astro	GPR37	0.188723	0.210643	0.461862	1.25381	ENSG00000170775	chr7
Oligo_Astro	STX1A	-0.172499	0.402888	0.657638	-0.837355	ENSG00000106089	chr7
Oligo_Astro	HCN2	-0.149463	0.178254	0.421273	-1.34849	ENSG00000099822	chr19
Oligo_Astro	PADI2	0.143592	0.169227	0.408947	1.37715	ENSG00000117115	chr1
Oligo_Astro	CITED2	0.167739	0.369939	0.623475	0.897589	ENSG00000164442	chr6
Oligo_Astro	PCED1A	-0.16191	0.341774	0.597777	-0.951785	ENSG00000132635	chr20
Oligo_Astro	MYO9A	-0.147217	0.226017	0.478206	-1.21253	ENSG00000066933	chr15
Oligo_Astro	GGA1	-0.158784	0.279554	0.536947	-1.08277	ENSG00000100083	chr22
Oligo_Astro	ABCA8	0.171746	0.382892	0.636561	0.873531	ENSG00000141338	chr17
Oligo_Astro	RTN2	0.153565	0.289333	0.54636	1.06098	ENSG00000125744	chr19
Oligo_Astro	MAN2A2	-0.137348	0.218105	0.470087	-1.2335	ENSG00000196547	chr15
Oligo_Astro	UBL4A	-0.150959	0.300813	0.557176	-1.03602	ENSG00000102178	chrX
Oligo_Astro	THOC2	0.167508	0.229277	0.481807	1.20404	ENSG00000125676	chrX
Oligo_Astro	FJX1	0.168255	0.41393	0.666514	0.81784	ENSG00000179431	chr11
Oligo_Astro	AHCTF1	0.163566	0.352274	0.607886	0.931262	ENSG00000153207	chr1
Oligo_Astro	APPL2	0.158667	0.393479	0.647394	0.854238	ENSG00000136044	chr12
Oligo_Astro	TMEM64	-0.161725	0.368397	0.622358	-0.900487	ENSG00000180694	chr8
Oligo_Astro	CBX1	-0.140336	0.199032	0.44768	-1.28642	ENSG00000108468	chr17
Oligo_Astro	FAM89A	-0.168819	0.322953	0.581165	-0.989617	ENSG00000182118	chr1
Oligo_Astro	PHACTR2	0.169589	0.301295	0.55772	1.03498	ENSG00000112419	chr6
Oligo_Astro	SLC6A2	0.317907	0.134208	0.359961	1.50107	ENSG00000103546	chr16
Oligo_Astro	MAN1C1	0.16612	0.372969	0.626789	0.891914	ENSG00000117643	chr1
Oligo_Astro	EHBP1	-0.134864	0.227632	0.479349	-1.20831	ENSG00000115504	chr2
Oligo_Astro	PGRMC1	0.104806	0.100758	0.303373	1.64495	ENSG00000101856	chrX
Oligo_Astro	NCBP1	0.151326	0.340711	0.596729	0.953887	ENSG00000136937	chr9
Oligo_Astro	RYR2	-0.162217	0.337597	0.593818	-0.960063	ENSG00000198626	chr1
Oligo_Astro	RPL26L1	0.152101	0.300568	0.557159	1.03654	ENSG00000037241	chr5
Oligo_Astro	DCUN1D5	0.149098	0.271592	0.528218	1.10091	ENSG00000137692	chr11
Oligo_Astro	MX1	-0.157009	0.245457	0.500329	-1.16314	ENSG00000157601	chr21
Oligo_Astro	WAC	-0.113271	0.171613	0.412023	-1.36947	ENSG00000095787	chr10
Oligo_Astro	MYO16	-0.157897	0.530539	0.754608	-0.627724	ENSG00000041515	chr13
Oligo_Astro	YTHDF3	0.144001	0.255111	0.511082	1.13964	ENSG00000185728	chr8
Oligo_Astro	CRBN	0.131632	0.194775	0.442166	1.29873	ENSG00000113851	chr3
Oligo_Astro	ILF3-DT	-0.150234	0.260069	0.516596	-1.12781	ENSG00000267100	chr19
Oligo_Astro	PIH1D1	-0.147373	0.272147	0.528741	-1.09963	ENSG00000104872	chr19
Oligo_Astro	ROCK1	0.172626	0.249622	0.504557	1.15293	ENSG00000067900	chr18
Oligo_Astro	TMCC1	0.144844	0.323835	0.58167	0.987812	ENSG00000172765	chr3
Oligo_Astro	MT1G	-0.239127	0.18275	0.426215	-1.33487	ENSG00000125144	chr16
Oligo_Astro	MAGT1	-0.146502	0.280073	0.537542	-1.0816	ENSG00000102158	chrX
Oligo_Astro	GCLM	-0.139339	0.253012	0.508988	-1.1447	ENSG00000023909	chr1
Oligo_Astro	HRAS	-0.124152	0.180224	0.423599	-1.34239	ENSG00000174775	chr11
Oligo_Astro	SNRPA1	-0.163473	0.368466	0.622358	-0.900358	ENSG00000131876	chr15
Oligo_Astro	DMTN	0.119209	0.156439	0.390291	1.41979	ENSG00000158856	chr8
Oligo_Astro	SLC12A5	0.135575	0.151455	0.383801	1.43713	ENSG00000124140	chr20
Oligo_Astro	LINC00323	0.108178	0.694547	0.85767	0.392972	ENSG00000226496	chr21
Oligo_Astro	MAVS	-0.156554	0.323222	0.581379	-0.989066	ENSG00000088888	chr20
Oligo_Astro	TBC1D4	0.141506	0.38627	0.640387	0.867339	ENSG00000136111	chr13
Oligo_Astro	IFIT3	-0.171436	0.32086	0.579023	-0.993913	ENSG00000119917	chr10
Oligo_Astro	MAPK8IP1	-0.125629	0.138701	0.366003	-1.48357	ENSG00000121653	chr11
Oligo_Astro	MIGA2	0.147372	0.286861	0.544272	1.06644	ENSG00000148343	chr9
Oligo_Astro	TRA2B	0.121105	0.206176	0.455767	1.26618	ENSG00000136527	chr3
Oligo_Astro	SLC41A3	0.119352	0.179886	0.423109	1.34343	ENSG00000114544	chr3
Oligo_Astro	RPS14	-0.134648	0.096005	0.296353	-1.66848	ENSG00000164587	chr5
Oligo_Astro	MTMR3	-0.140406	0.310602	0.568556	-1.01523	ENSG00000100330	chr22
Oligo_Astro	VGF	0.234991	0.131917	0.356748	1.50999	ENSG00000128564	chr7
Oligo_Astro	TMEM167B	-0.144423	0.254792	0.510575	-1.14041	ENSG00000215717	chr1
Oligo_Astro	XPR1	-0.143091	0.248464	0.503376	-1.15575	ENSG00000143324	chr1
Oligo_Astro	RPRD2	0.150195	0.277118	0.534127	1.08828	ENSG00000163125	chr1
Oligo_Astro	HMGN2	0.146577	0.16824	0.407625	1.38036	ENSG00000198830	chr1
Oligo_Astro	PPP1R3E	-0.146518	0.326479	0.583839	-0.982424	ENSG00000235194	chr14
Oligo_Astro	ATP6AP1	0.116906	0.141514	0.370156	1.47305	ENSG00000071553	chrX
Oligo_Astro	ZHX1	0.15017	0.245362	0.500329	1.16338	ENSG00000165156	chr8
Oligo_Astro	TM9SF1	-0.158918	0.358974	0.614374	-0.918367	ENSG00000100926	chr14
Oligo_Astro	SLC25A37	0.164059	0.35143	0.607095	0.932896	ENSG00000147454	chr8
Oligo_Astro	MTPAP	-0.157294	0.399916	0.654723	-0.842662	ENSG00000107951	chr10
Oligo_Astro	YLPM1	0.136066	0.245374	0.500329	1.16335	ENSG00000119596	chr14
Oligo_Astro	ENTPD4	0.146721	0.316067	0.574796	1.00382	ENSG00000197217	chr8
Oligo_Astro	NOLC1	-0.132705	0.234589	0.488285	-1.1904	ENSG00000166197	chr10
Oligo_Astro	HAPLN2	-0.192459	0.218729	0.470777	-1.23188	ENSG00000132702	chr1
Oligo_Astro	FAM183A	0.0186516	0.969158	0.985608	0.038691	ENSG00000186973	chr1
Oligo_Astro	ARMCX2	-0.138861	0.228383	0.480318	-1.20636	ENSG00000184867	chrX
Oligo_Astro	BCAR1	-0.154834	0.261818	0.517903	-1.12368	ENSG00000050820	chr16
Oligo_Astro	KLHL22	-0.145485	0.332701	0.58924	-0.96985	ENSG00000099910	chr22
Oligo_Astro	TMEM127	-0.134717	0.261228	0.517652	-1.12507	ENSG00000135956	chr2
Oligo_Astro	ATXN3	-0.141067	0.317777	0.576571	-1.00027	ENSG00000066427	chr14
Oligo_Astro	ANAPC13	0.137477	0.201511	0.45105	1.27934	ENSG00000129055	chr3
Oligo_Astro	CD320	-0.142901	0.214514	0.466511	-1.2432	ENSG00000167775	chr19
Oligo_Astro	ICOSLG	0.110537	0.637539	0.821966	0.471498	ENSG00000160223	chr21
Oligo_Astro	POLDIP2	-0.127825	0.237615	0.492235	-1.18272	ENSG00000004142	chr17
Oligo_Astro	FAM210A	0.140904	0.369669	0.623223	0.898095	ENSG00000177150	chr18
Oligo_Astro	SRGAP1	0.151207	0.339795	0.595748	0.9557	ENSG00000196935	chr12
Oligo_Astro	MON1B	-0.14658	0.262574	0.518681	-1.12189	ENSG00000103111	chr16
Oligo_Astro	IARS	0.131098	0.217562	0.469816	1.23496	ENSG00000196305	chr9
Oligo_Astro	DCUN1D2	-0.144788	0.364919	0.619609	-0.907053	ENSG00000150401	chr13
Oligo_Astro	AMPD2	0.133138	0.212291	0.464026	1.24926	ENSG00000116337	chr1
Oligo_Astro	PDCD10	-0.159124	0.272873	0.52911	-1.09797	ENSG00000114209	chr3
Oligo_Astro	ZNF770	0.135378	0.286981	0.544272	1.06617	ENSG00000198146	chr15
Oligo_Astro	CCDC91	0.134592	0.191049	0.437128	1.30968	ENSG00000123106	chr12
Oligo_Astro	LIMS1	0.154684	0.37304	0.626789	0.891782	ENSG00000169756	chr2
Oligo_Astro	PPM1B	-0.138246	0.225742	0.478015	-1.21325	ENSG00000138032	chr2
Oligo_Astro	C11orf68	-0.136345	0.250824	0.50577	-1.15	ENSG00000175573	chr11
Oligo_Astro	LINC00320	-0.119225	0.586735	0.789555	-0.54401	ENSG00000224924	chr21
Oligo_Astro	HS3ST5	0.151898	0.423419	0.674746	0.801316	ENSG00000249853	chr6
Oligo_Astro	OFD1	0.168535	0.364748	0.619468	0.907378	ENSG00000046651	chrX
Oligo_Astro	NIPSNAP1	0.13498	0.235378	0.489437	1.18839	ENSG00000184117	chr22
Oligo_Astro	IFT43	-0.150247	0.388848	0.643418	-0.862638	ENSG00000119650	chr14
Oligo_Astro	CCND1	0.157168	0.383021	0.636639	0.873294	ENSG00000110092	chr11
Oligo_Astro	ZBED5	0.143691	0.350477	0.606546	0.934747	ENSG00000236287	chr11
Oligo_Astro	FAM216A	0.147286	0.275346	0.532304	1.09231	ENSG00000204856	chr12
Oligo_Astro	TLR4	-0.168426	0.416236	0.668086	-0.813804	ENSG00000136869	chr9
Oligo_Astro	FAH	0.143552	0.376224	0.63049	0.885851	ENSG00000103876	chr15
Oligo_Astro	ROM1	0.135433	0.501099	0.733683	0.673366	ENSG00000149489	chr11
Oligo_Astro	NLGN2	-0.141955	0.23963	0.494641	-1.17765	ENSG00000169992	chr17
Oligo_Astro	ADAMTS2	-0.152745	0.515548	0.743986	-0.650796	ENSG00000087116	chr5
Oligo_Astro	WDR18	-0.160188	0.359286	0.614772	-0.91777	ENSG00000065268	chr19
Oligo_Astro	PNPLA2	0.148221	0.322086	0.58028	0.991395	ENSG00000177666	chr11
Oligo_Astro	TLCD5	-0.135884	0.435866	0.684847	-0.779968	ENSG00000181264	chr11
Oligo_Astro	CFAP157	-0.0403449	0.932295	0.973295	-0.0850172	ENSG00000160401	chr9
Oligo_Astro	GPKOW	0.143135	0.360674	0.616055	0.91512	ENSG00000068394	chrX
Oligo_Astro	CEP57	0.145602	0.364468	0.619418	0.907907	ENSG00000166037	chr11
Oligo_Astro	FAM98A	0.130853	0.256437	0.511749	1.13646	ENSG00000119812	chr2
Oligo_Astro	TUBGCP5	0.136544	0.375153	0.629492	0.887844	ENSG00000275835	chr15
Oligo_Astro	BOLA3	-0.149772	0.245471	0.500329	-1.16311	ENSG00000163170	chr2
Oligo_Astro	NT5DC2	-0.200208	0.189248	0.434563	-1.31519	ENSG00000168268	chr3
Oligo_Astro	SYTL2	-0.152516	0.417669	0.669744	-0.811302	ENSG00000137501	chr11
Oligo_Astro	MCRIP2	0.142313	0.288154	0.545199	1.06358	ENSG00000172366	chr16
Oligo_Astro	LSM2	0.144768	0.346876	0.602866	0.941764	ENSG00000204392	chr6
Oligo_Astro	PDCD2	0.13691	0.328209	0.584904	0.978911	ENSG00000071994	chr6
Oligo_Astro	MAP2K1	0.128159	0.170995	0.411591	1.37145	ENSG00000169032	chr15
Oligo_Astro	FIBCD1	0.0936602	0.729479	0.874537	0.346058	ENSG00000130720	chr9
Oligo_Astro	HCG18	0.144529	0.294846	0.550983	1.04891	ENSG00000231074	chr6
Oligo_Astro	NAA35	0.143947	0.327853	0.584808	0.979634	ENSG00000135040	chr9
Oligo_Astro	BIRC2	-0.143807	0.287011	0.544272	-1.06611	ENSG00000110330	chr11
Oligo_Astro	PDIA2	-0.147014	0.461331	0.705925	-0.73736	ENSG00000185615	chr16
Oligo_Astro	BBS2	-0.144533	0.262503	0.518681	-1.12206	ENSG00000125124	chr16
Oligo_Astro	ADAM9	-0.141429	0.379903	0.634047	-0.879038	ENSG00000168615	chr8
Oligo_Astro	CRTC3	-0.140224	0.463707	0.707443	-0.733453	ENSG00000140577	chr15
Oligo_Astro	SENP7	0.143887	0.478023	0.716432	0.710146	ENSG00000138468	chr3
Oligo_Astro	NHLRC3	0.143226	0.426107	0.676456	0.796676	ENSG00000188811	chr13
Oligo_Astro	FABP3	0.157833	0.210227	0.461211	1.25493	ENSG00000121769	chr1
Oligo_Astro	ECH1	-0.123885	0.196881	0.445184	-1.29262	ENSG00000104823	chr19
Oligo_Astro	IQCE	-0.151396	0.378495	0.632379	-0.881641	ENSG00000106012	chr7
Oligo_Astro	CCP110	0.140248	0.246821	0.501497	1.15978	ENSG00000103540	chr16
Oligo_Astro	TOGARAM1	0.141802	0.348439	0.604916	0.938712	ENSG00000198718	chr14
Oligo_Astro	TMEM17	-0.158262	0.351278	0.607095	-0.933192	ENSG00000186889	chr2
Oligo_Astro	PISD	-0.141452	0.300828	0.557176	-1.03599	ENSG00000241878	chr22
Oligo_Astro	GREM1	-0.0646684	0.808995	0.917109	-0.241881	ENSG00000166923	chr15
Oligo_Astro	TAF11	-0.141918	0.420823	0.672117	-0.805815	ENSG00000064995	chr6
Oligo_Astro	LSS	0.138354	0.199511	0.448108	1.28505	ENSG00000160285	chr21
Oligo_Astro	ABCA1	0.15426	0.457562	0.703082	0.74358	ENSG00000165029	chr9
Oligo_Astro	STAT2	-0.156803	0.28049	0.538209	-1.08067	ENSG00000170581	chr12
Oligo_Astro	C3orf18	-0.132954	0.334012	0.59065	-0.967221	ENSG00000088543	chr3
Oligo_Astro	NRP2	0.151842	0.285202	0.542853	1.07012	ENSG00000118257	chr2
Oligo_Astro	ENPP6	0.0109268	0.970267	0.985828	0.0372967	ENSG00000164303	chr4
Oligo_Astro	MNS1	-0.153036	0.588227	0.790573	-0.541852	ENSG00000138587	chr15
Oligo_Astro	CHORDC1	-0.140436	0.283205	0.540466	-1.07458	ENSG00000110172	chr11
Oligo_Astro	HMGB2	-0.163461	0.337073	0.593326	-0.961106	ENSG00000164104	chr4
Oligo_Astro	BEGAIN	-0.152172	0.379295	0.633169	-0.88016	ENSG00000183092	chr14
Oligo_Astro	C2orf88	0.14799	0.461912	0.706394	0.736404	ENSG00000187699	chr2
Oligo_Astro	SREK1	0.146611	0.241389	0.496251	1.17324	ENSG00000153914	chr5
Oligo_Astro	AKAP13	0.164566	0.332103	0.588577	0.971053	ENSG00000170776	chr15
Oligo_Astro	NR2F6	-0.135749	0.287755	0.544578	-1.06446	ENSG00000160113	chr19
Oligo_Astro	GSTA4	0.136201	0.2533	0.509205	1.144	ENSG00000170899	chr6
Oligo_Astro	C20orf27	0.140633	0.203802	0.453394	1.27285	ENSG00000101220	chr20
Oligo_Astro	SHISAL1	-0.155461	0.340712	0.596729	-0.953884	ENSG00000138944	chr22
Oligo_Astro	SGK3	-0.148307	0.363613	0.61881	-0.909528	ENSG00000104205	chr8
Oligo_Astro	SH3YL1	-0.144861	0.381686	0.635513	-0.87575	ENSG00000035115	chr2
Oligo_Astro	TDRP	0.139265	0.349783	0.60616	0.936095	ENSG00000180190	chr8
Oligo_Astro	DOCK1	-0.159538	0.300356	0.557116	-1.037	ENSG00000150760	chr10
Oligo_Astro	AIP	-0.140735	0.292635	0.549013	-1.05373	ENSG00000110711	chr11
Oligo_Astro	GABBR1	0.111979	0.148845	0.380556	1.44638	ENSG00000204681	chr6
Oligo_Astro	LINC00294	0.14234	0.314642	0.573333	1.00678	ENSG00000280798	chr11
Oligo_Astro	CCDC92	-0.113207	0.155645	0.389212	-1.42252	ENSG00000119242	chr12
Oligo_Astro	HDAC9	-0.14974	0.381222	0.635214	-0.876604	ENSG00000048052	chr7
Oligo_Astro	RAB5IF	0.131673	0.22427	0.476596	1.21712	ENSG00000101084	chr20
Oligo_Astro	CHM	0.139097	0.377125	0.631046	0.884178	ENSG00000188419	chrX
Oligo_Astro	ZMAT5	-0.140456	0.442595	0.691266	-0.768573	ENSG00000100319	chr22
Oligo_Astro	HILPDA	-0.0773885	0.770952	0.895504	-0.291325	ENSG00000135245	chr7
Oligo_Astro	VSTM2L	-0.148932	0.241823	0.496251	-1.17216	ENSG00000132821	chr20
Oligo_Astro	CCDC167	0.155301	0.380103	0.63419	0.878667	ENSG00000198937	chr6
Oligo_Astro	ADCYAP1R1	-0.124146	0.165846	0.404467	-1.38818	ENSG00000078549	chr7
Oligo_Astro	TRIM3	0.139268	0.387579	0.642006	0.86495	ENSG00000110171	chr11
Oligo_Astro	ATXN10	0.110841	0.151585	0.384005	1.43667	ENSG00000130638	chr22
Oligo_Astro	CRB2	-0.172397	0.362045	0.616897	-0.912508	ENSG00000148204	chr9
Oligo_Astro	SSRP1	0.13676	0.261271	0.517652	1.12497	ENSG00000149136	chr11
Oligo_Astro	ATPSCKMT	0.142603	0.403808	0.658459	0.835717	ENSG00000150756	chr5
Oligo_Astro	ECRG4	-0.200815	0.338501	0.594546	-0.958314	ENSG00000119147	chr2
Oligo_Astro	PRIMA1	-0.149905	0.601618	0.800003	-0.522501	ENSG00000175785	chr14
Oligo_Astro	FOCAD	0.15799	0.319908	0.578114	0.995872	ENSG00000188352	chr9
Oligo_Astro	ENDOG	0.144992	0.307685	0.565676	1.02138	ENSG00000167136	chr9
Oligo_Astro	HOMER1	-0.142164	0.464633	0.708034	-0.731933	ENSG00000152413	chr5
Oligo_Astro	AHDC1	-0.149298	0.328681	0.5851	-0.977955	ENSG00000126705	chr1
Oligo_Astro	CRNDE	-0.155093	0.311866	0.569742	-1.01258	ENSG00000245694	chr16
Oligo_Astro	C10orf105	-0.172042	0.505287	0.736166	-0.666806	ENSG00000214688	chr10
Oligo_Astro	GPR137C	0.153876	0.371416	0.625283	0.89482	ENSG00000180998	chr14
Oligo_Astro	EXOC5	0.132545	0.21701	0.469035	1.23645	ENSG00000070367	chr14
Oligo_Astro	A2M	-0.144478	0.163203	0.400889	-1.39692	ENSG00000175899	chr12
Oligo_Astro	SLC5A7	0.218043	0.47322	0.713293	0.717991	ENSG00000115665	chr2
Oligo_Astro	ADCY1	0.153379	0.295067	0.551102	1.04843	ENSG00000164742	chr7
Oligo_Astro	SNHG8	-0.152701	0.221484	0.474321	-1.22448	ENSG00000269893	chr4
Oligo_Astro	TUBA1B	0.0961481	0.0613586	0.227235	1.87612	ENSG00000123416	chr12
Oligo_Astro	STX1B	-0.122082	0.165506	0.404169	-1.3893	ENSG00000099365	chr16
Oligo_Astro	LRP10	-0.15224	0.311961	0.569742	-1.01238	ENSG00000197324	chr14
Oligo_Astro	C5orf24	-0.145436	0.265674	0.522892	-1.11462	ENSG00000181904	chr5
Oligo_Astro	STX7	0.114234	0.18736	0.43227	1.32067	ENSG00000079950	chr6
Oligo_Astro	FOXJ1	-0.156729	0.700923	0.861414	-0.384378	ENSG00000129654	chr17
Oligo_Astro	EMC2	0.13453	0.227555	0.479349	1.20852	ENSG00000104412	chr8
Oligo_Astro	SLC12A2	0.16106	0.199078	0.44768	1.28629	ENSG00000064651	chr5
Oligo_Astro	MAN1B1	-0.144006	0.245437	0.500329	-1.16319	ENSG00000177239	chr9
Oligo_Astro	CPQ	-0.145526	0.358653	0.614096	-0.918982	ENSG00000104324	chr8
Oligo_Astro	RPS6KA3	0.147445	0.365193	0.619801	0.906535	ENSG00000177189	chrX
Oligo_Astro	ACOT13	-0.149592	0.25623	0.511683	-1.13696	ENSG00000112304	chr6
Oligo_Astro	CCNB1IP1	-0.151913	0.417816	0.66984	-0.811047	ENSG00000100814	chr14
Oligo_Astro	CMC2	-0.136991	0.286471	0.544148	-1.0673	ENSG00000103121	chr16
Oligo_Astro	RNF213	0.138129	0.334394	0.590885	0.966456	ENSG00000173821	chr17
Oligo_Astro	IFNGR1	-0.147618	0.267803	0.524043	-1.10966	ENSG00000027697	chr6
Oligo_Astro	NT5C3B	0.128051	0.255993	0.511683	1.13752	ENSG00000141698	chr17
Oligo_Astro	PHPT1	0.138366	0.184922	0.429078	1.32802	ENSG00000054148	chr9
Oligo_Astro	SCD	0.139665	0.0865703	0.279421	1.7183	ENSG00000099194	chr10
Oligo_Astro	CACUL1	0.132303	0.261499	0.517903	1.12443	ENSG00000151893	chr10
Oligo_Astro	MGAT4B	0.143892	0.376791	0.631033	0.884799	ENSG00000161013	chr5
Oligo_Astro	TTLL12	-0.143224	0.418367	0.670168	-0.810086	ENSG00000100304	chr22
Oligo_Astro	GFAP	0.228322	0.0353332	0.164018	2.11243	ENSG00000131095	chr17
Oligo_Astro	KLHL18	-0.134283	0.449365	0.69746	-0.75721	ENSG00000114648	chr3
Oligo_Astro	NASP	0.140173	0.327508	0.584521	0.980332	ENSG00000132780	chr1
Oligo_Astro	METTL5	-0.140543	0.282785	0.540381	-1.07552	ENSG00000138382	chr2
Oligo_Astro	MLH3	-0.132986	0.501973	0.734063	-0.671991	ENSG00000119684	chr14
Oligo_Astro	SLC35B2	-0.138116	0.390142	0.645144	-0.860285	ENSG00000157593	chr6
Oligo_Astro	FBXO41	-0.143034	0.376244	0.63049	-0.885815	ENSG00000163013	chr2
Oligo_Astro	CBL	-0.137526	0.362588	0.617551	-0.911474	ENSG00000110395	chr11
Oligo_Astro	PPIL4	0.150105	0.357892	0.613867	0.92044	ENSG00000131013	chr6
Oligo_Astro	POLR2L	-0.120297	0.151432	0.383801	-1.43721	ENSG00000177700	chr11
Oligo_Astro	HDGF	0.136581	0.273122	0.529387	1.0974	ENSG00000143321	chr1
Oligo_Astro	UACA	0.13731	0.508785	0.738632	0.661318	ENSG00000137831	chr15
Oligo_Astro	GAL3ST1	-0.148564	0.404307	0.658842	-0.834829	ENSG00000128242	chr22
Oligo_Astro	SNW1	-0.140719	0.345839	0.602341	-0.943792	ENSG00000100603	chr14
Oligo_Astro	CALCOCO2	-0.137749	0.316808	0.575601	-1.00228	ENSG00000136436	chr17
Oligo_Astro	SCAF8	0.135961	0.382708	0.636561	0.87387	ENSG00000213079	chr6
Oligo_Astro	ARF1	-0.0901094	0.134097	0.359875	-1.50115	ENSG00000143761	chr1
Oligo_Astro	KLHL9	0.128649	0.269521	0.525645	1.10568	ENSG00000198642	chr9
Oligo_Astro	PBRM1	0.133529	0.314682	0.573333	1.0067	ENSG00000163939	chr3
Oligo_Astro	CDH22	-0.147751	0.426496	0.676522	-0.796006	ENSG00000149654	chr20
Oligo_Astro	ECPAS	0.128285	0.225054	0.477213	1.21506	ENSG00000136813	chr9
Oligo_Astro	MRVI1	-0.162732	0.283068	0.540466	-1.07488	ENSG00000072952	chr11
Oligo_Astro	SNX12	-0.127372	0.265862	0.522953	-1.11418	ENSG00000147164	chrX
Oligo_Astro	STAMBPL1	0.129284	0.534454	0.756555	0.621754	ENSG00000138134	chr10
Oligo_Astro	GRID1	-0.145196	0.425224	0.675761	-0.798198	ENSG00000182771	chr10
Oligo_Astro	TNRC6B	0.145241	0.208462	0.458871	1.25982	ENSG00000100354	chr22
Oligo_Astro	UQCC2	0.145275	0.225824	0.478058	1.21304	ENSG00000137288	chr6
Oligo_Astro	CLPP	0.132628	0.275454	0.532379	1.09207	ENSG00000125656	chr19
Oligo_Astro	JAKMIP1	0.143459	0.294503	0.550608	1.04966	ENSG00000152969	chr4
Oligo_Astro	PPP2R3C	0.148173	0.339392	0.595362	0.956498	ENSG00000092020	chr14
Oligo_Astro	S1PR5	0.0942062	0.684012	0.851407	0.407288	ENSG00000180739	chr19
Oligo_Astro	FAM210B	0.135589	0.308391	0.566703	1.01989	ENSG00000124098	chr20
Oligo_Astro	TAOK2	-0.136032	0.323498	0.581604	-0.988502	ENSG00000149930	chr16
Oligo_Astro	TIMM9	0.134929	0.374065	0.628101	0.88987	ENSG00000100575	chr14
Oligo_Astro	TMEM131	0.14799	0.311296	0.569334	1.01378	ENSG00000075568	chr2
Oligo_Astro	SEC24B	0.143993	0.35608	0.612132	0.923917	ENSG00000138802	chr4
Oligo_Astro	LIN7A	0.151222	0.398631	0.653312	0.844963	ENSG00000111052	chr12
Oligo_Astro	REV1	0.14461	0.415859	0.668086	0.814464	ENSG00000135945	chr2
Oligo_Astro	DDA1	-0.118348	0.212617	0.464064	-1.24837	ENSG00000130311	chr19
Oligo_Astro	HEYL	-0.134287	0.512596	0.74192	-0.65538	ENSG00000163909	chr1
Oligo_Astro	SUCO	0.133932	0.338696	0.594546	0.957879	ENSG00000094975	chr1
Oligo_Astro	NCK1	0.138761	0.39463	0.648206	0.852159	ENSG00000158092	chr3
Oligo_Astro	NKAPD1	-0.132716	0.406009	0.660138	-0.831807	ENSG00000150776	chr11
Oligo_Astro	FNTA	-0.125866	0.22623	0.478395	-1.21197	ENSG00000168522	chr8
Oligo_Astro	ENPP2	0.189122	0.196265	0.444068	1.29455	ENSG00000136960	chr8
Oligo_Astro	THBS2	0.155005	0.346915	0.602866	0.941688	ENSG00000186340	chr6
Oligo_Astro	INIP	0.139783	0.384764	0.638301	0.870096	ENSG00000148153	chr9
Oligo_Astro	CFAP126	-0.0374873	0.918433	0.969221	-0.102477	ENSG00000188931	chr1
Oligo_Astro	PPP1R15B	-0.126025	0.445684	0.693795	-0.763377	ENSG00000158615	chr1
Oligo_Astro	ZFYVE27	0.139353	0.31065	0.568556	1.01513	ENSG00000155256	chr10
Oligo_Astro	STARD3	-0.135242	0.364517	0.619418	-0.907814	ENSG00000131748	chr17
Oligo_Astro	COL9A3	-0.138502	0.452963	0.699351	-0.751211	ENSG00000092758	chr20
Oligo_Astro	GATD3A	0.0684382	0.871738	0.948032	0.161565	ENSG00000160221	chr21
Oligo_Astro	TANK	-0.135028	0.325276	0.583173	-0.984872	ENSG00000136560	chr2
Oligo_Astro	LINC00599	-0.145614	0.46109	0.705925	-0.737757	ENSG00000253230	chr8
Oligo_Astro	STK11	0.145214	0.288537	0.545657	1.06273	ENSG00000118046	chr19
Oligo_Astro	MRPS5	0.130127	0.29479	0.550983	1.04903	ENSG00000144029	chr2
Oligo_Astro	GOLGA8A	-0.155205	0.363648	0.61881	-0.909462	ENSG00000175265	chr15
Oligo_Astro	SPACA9	-0.141337	0.377088	0.631046	-0.884247	ENSG00000165698	chr9
Oligo_Astro	RAB11FIP5	0.132636	0.26991	0.526137	1.10479	ENSG00000135631	chr2
Oligo_Astro	PPP1R11	-0.135356	0.270851	0.527439	-1.10261	ENSG00000204619	chr6
Oligo_Astro	FAM126B	0.141186	0.277649	0.534883	1.08708	ENSG00000155744	chr2
Oligo_Astro	TLE1	-0.138381	0.411543	0.665024	-0.822033	ENSG00000196781	chr9
Oligo_Astro	MAPKAPK5	-0.128594	0.414249	0.666611	-0.817281	ENSG00000089022	chr12
Oligo_Astro	PCYOX1	0.113376	0.181514	0.425417	1.33841	ENSG00000116005	chr2
Oligo_Astro	CPB2-AS1	0.125169	0.579761	0.785998	0.554181	ENSG00000235903	chr13
Oligo_Astro	GGT7	-0.131192	0.280942	0.538676	-1.07965	ENSG00000131067	chr20
Oligo_Astro	HCFC1	-0.136466	0.323585	0.581625	-0.988324	ENSG00000172534	chrX
Oligo_Astro	LIMK2	0.143514	0.41469	0.667181	0.816509	ENSG00000182541	chr22
Oligo_Astro	RCOR3	0.146566	0.32392	0.581687	0.987639	ENSG00000117625	chr1
Oligo_Astro	EBP	0.137982	0.345443	0.601877	0.94457	ENSG00000147155	chrX
Oligo_Astro	MRPS9	0.133871	0.361993	0.616897	0.912607	ENSG00000135972	chr2
Oligo_Astro	ITGA3	-0.144192	0.354625	0.610172	-0.92672	ENSG00000005884	chr17
Oligo_Astro	FAM13B	0.13733	0.266079	0.522953	1.11368	ENSG00000031003	chr5
Oligo_Astro	AC018521.5	-0.156972	0.415356	0.667697	-0.815343	ENSG00000264920	chr17
Oligo_Astro	ECI1	-0.136331	0.292361	0.548861	-1.05433	ENSG00000167969	chr16
Oligo_Astro	CNOT6L	-0.120611	0.46787	0.710445	-0.726636	ENSG00000138767	chr4
Oligo_Astro	CCDC181	-0.149306	0.429302	0.678789	-0.791182	ENSG00000117477	chr1
Oligo_Astro	P4HA2	-0.133324	0.405958	0.660138	-0.831897	ENSG00000072682	chr5
Oligo_Astro	CASTOR3	-0.12869	0.26127	0.517652	-1.12497	ENSG00000239521	chr7
Oligo_Astro	GPR107	0.119986	0.269368	0.525627	1.10604	ENSG00000148358	chr9
Oligo_Astro	DUSP3	0.111623	0.221182	0.474139	1.22528	ENSG00000108861	chr17
Oligo_Astro	SC5D	0.109354	0.161333	0.398131	1.40317	ENSG00000109929	chr11
Oligo_Astro	YPEL4	0.133097	0.41423	0.666611	0.817314	ENSG00000166793	chr11
Oligo_Astro	TBL1X	0.142207	0.400044	0.654795	0.842432	ENSG00000101849	chrX
Oligo_Astro	UNC5B	-0.109664	0.592868	0.794706	-0.53511	ENSG00000107731	chr10
Oligo_Astro	MARCH2	-0.125709	0.287386	0.544272	-1.06528	ENSG00000099785	chr19
Oligo_Astro	CDC123	0.139067	0.30748	0.565567	1.02181	ENSG00000151465	chr10
Oligo_Astro	COX17	0.160974	0.199976	0.448785	1.28372	ENSG00000138495	chr3
Oligo_Astro	ZNF37A	0.135998	0.373308	0.627102	0.891283	ENSG00000075407	chr10
Oligo_Astro	TMED4	0.118321	0.244243	0.499427	1.16615	ENSG00000158604	chr7
Oligo_Astro	MED13L	0.12883	0.384417	0.638081	0.870733	ENSG00000123066	chr12
Oligo_Astro	INSIG2	-0.131826	0.318275	0.576775	-0.999243	ENSG00000125629	chr2
Oligo_Astro	SELENOP	-0.14843	0.149465	0.381538	-1.44418	ENSG00000250722	chr5
Oligo_Astro	TTC9	0.138147	0.348727	0.605144	0.93815	ENSG00000133985	chr14
Oligo_Astro	DHX36	0.120907	0.230467	0.483519	1.20097	ENSG00000174953	chr3
Oligo_Astro	KDSR	-0.1205	0.229223	0.481807	-1.20418	ENSG00000119537	chr18
Oligo_Astro	CISD2	-0.129874	0.231368	0.484881	-1.19865	ENSG00000145354	chr4
Oligo_Astro	CTTNBP2	0.127657	0.493402	0.729578	0.68553	ENSG00000077063	chr7
Oligo_Astro	UFL1	0.137075	0.38854	0.643046	0.863199	ENSG00000014123	chr6
Oligo_Astro	BRINP3	0.144776	0.426144	0.676456	0.796612	ENSG00000162670	chr1
Oligo_Astro	TANC2	0.137229	0.295195	0.551102	1.04815	ENSG00000170921	chr17
Oligo_Astro	MAX	0.136856	0.303676	0.560052	1.02989	ENSG00000125952	chr14
Oligo_Astro	AC009063.2	-0.0342165	0.890859	0.957509	-0.137304	ENSG00000260788	chr16
Oligo_Astro	HMGN1	-0.13516	0.245712	0.500556	-1.16251	ENSG00000205581	chr21
Oligo_Astro	BAZ2B	0.158026	0.241819	0.496251	1.17217	ENSG00000123636	chr2
Oligo_Astro	GCSH	-0.122099	0.203029	0.452613	-1.27504	ENSG00000140905	chr16
Oligo_Astro	RNF111	0.134705	0.362417	0.617396	0.9118	ENSG00000157450	chr15
Oligo_Astro	UBXN7	-0.143455	0.3543	0.61002	-0.927347	ENSG00000163960	chr3
Oligo_Astro	SEC23B	0.143122	0.337958	0.593923	0.959346	ENSG00000101310	chr20
Oligo_Astro	RGS9	-0.131167	0.48696	0.724109	-0.695789	ENSG00000108370	chr17
Oligo_Astro	FLYWCH1	-0.133862	0.264392	0.521298	-1.11762	ENSG00000059122	chr16
Oligo_Astro	VKORC1	-0.121623	0.291949	0.548652	-1.05523	ENSG00000167397	chr16
Oligo_Astro	ZNF518A	0.132324	0.469132	0.711092	0.724575	ENSG00000177853	chr10
Oligo_Astro	SLC9A1	0.121847	0.460872	0.705925	0.738116	ENSG00000090020	chr1
Oligo_Astro	ELL2	0.146652	0.294097	0.550115	1.05054	ENSG00000118985	chr5
Oligo_Astro	CDK5	-0.121412	0.250961	0.505914	-1.14967	ENSG00000164885	chr7
Oligo_Astro	ABHD17B	-0.141508	0.343645	0.599865	-0.9481	ENSG00000107362	chr9
Oligo_Astro	RHBDL1	-0.118424	0.495876	0.731605	-0.681609	ENSG00000103269	chr16
Oligo_Astro	CRTAC1	0.142654	0.497166	0.731605	0.679569	ENSG00000095713	chr10
Oligo_Astro	PRKX	-0.147025	0.438497	0.6862	-0.775502	ENSG00000183943	chrX
Oligo_Astro	DCK	0.137392	0.377103	0.631046	0.884219	ENSG00000156136	chr4
Oligo_Astro	WDR60	-0.14537	0.346116	0.602371	-0.943251	ENSG00000126870	chr7
Oligo_Astro	SAMHD1	0.161024	0.267659	0.524024	1.11	ENSG00000101347	chr20
Oligo_Astro	NPY	0.0346242	0.951732	0.979161	0.060574	ENSG00000122585	chr7
Oligo_Astro	EPM2A	-0.128835	0.418953	0.670689	-0.809066	ENSG00000112425	chr6
Oligo_Astro	USH1C	0.0257227	0.920685	0.969806	0.0996336	ENSG00000006611	chr11
Oligo_Astro	DYNC2H1	0.147108	0.393714	0.647588	0.853813	ENSG00000187240	chr11
Oligo_Astro	UNC5D	0.152037	0.449788	0.697515	0.756503	ENSG00000156687	chr8
Oligo_Astro	TEX264	0.131947	0.322501	0.580728	0.990542	ENSG00000164081	chr3
Oligo_Astro	BTF3L4	-0.119979	0.256182	0.511683	-1.13707	ENSG00000134717	chr1
Oligo_Astro	VCP	-0.0986052	0.168808	0.408233	-1.37851	ENSG00000165280	chr9
Oligo_Astro	ZNF84	0.139738	0.380253	0.634219	0.878392	ENSG00000198040	chr12
Oligo_Astro	SPNS2	-0.126781	0.435319	0.684692	-0.780899	ENSG00000183018	chr17
Oligo_Astro	FSD1	0.142353	0.285228	0.542853	1.07007	ENSG00000105255	chr19
Oligo_Astro	PCSK1	-0.168865	0.27048	0.526983	-1.10347	ENSG00000175426	chr5
Oligo_Astro	SHROOM4	0.0196625	0.942424	0.976538	0.0722684	ENSG00000158352	chrX
Oligo_Astro	HIPK3	0.134996	0.292655	0.549013	1.05369	ENSG00000110422	chr11
Oligo_Astro	RBCK1	-0.123505	0.426597	0.676522	-0.795831	ENSG00000125826	chr20
Oligo_Astro	HMG20A	-0.128344	0.352716	0.608513	-0.930407	ENSG00000140382	chr15
Oligo_Astro	ARRB1	-0.11241	0.206152	0.455767	-1.26625	ENSG00000137486	chr11
Oligo_Astro	LDLRAD3	-0.11681	0.563853	0.775311	-0.577603	ENSG00000179241	chr11
Oligo_Astro	MFAP3L	-0.139229	0.326941	0.58426	-0.981483	ENSG00000198948	chr4
Oligo_Astro	BCL7B	-0.132457	0.336976	0.593326	-0.9613	ENSG00000106635	chr7
Oligo_Astro	CCDC124	-0.139702	0.265613	0.522892	-1.11477	ENSG00000007080	chr19
Oligo_Astro	FBXL2	0.128785	0.366366	0.620701	0.904317	ENSG00000153558	chr3
Oligo_Astro	GRK2	0.125617	0.239195	0.494446	1.17874	ENSG00000173020	chr11
Oligo_Astro	NECAB2	0.15188	0.238604	0.493623	1.18023	ENSG00000103154	chr16
Oligo_Astro	SDAD1	0.122811	0.361731	0.616897	0.913106	ENSG00000198301	chr4
Oligo_Astro	GORASP2	0.133663	0.273153	0.529387	1.09732	ENSG00000115806	chr2
Oligo_Astro	KLHL7	-0.129432	0.290624	0.547729	-1.05814	ENSG00000122550	chr7
Oligo_Astro	SAP18	-0.0996	0.144434	0.37423	-1.46231	ENSG00000150459	chr13
Oligo_Astro	LMO4	0.143874	0.227351	0.479349	1.20905	ENSG00000143013	chr1
Oligo_Astro	TPT1	-0.10707	0.0878583	0.281597	-1.71094	ENSG00000133112	chr13
Oligo_Astro	SALL1	0.143822	0.427265	0.676919	0.794681	ENSG00000103449	chr16
Oligo_Astro	ARF6	0.128258	0.345865	0.602341	0.943743	ENSG00000165527	chr14
Oligo_Astro	TMBIM4	0.132928	0.282461	0.540247	1.07624	ENSG00000155957	chr12
Oligo_Astro	CASD1	0.128631	0.215571	0.467625	1.24033	ENSG00000127995	chr7
Oligo_Astro	RNF167	-0.127146	0.269502	0.525645	-1.10573	ENSG00000108523	chr17
Oligo_Astro	CCZ1	0.13063	0.364486	0.619418	0.907873	ENSG00000122674	chr7
Oligo_Astro	GSPT2	0.130509	0.37469	0.628877	0.888705	ENSG00000189369	chrX
Oligo_Astro	GTF3C5	-0.121228	0.461151	0.705925	-0.737656	ENSG00000148308	chr9
Oligo_Astro	SCN1A	-0.147487	0.264755	0.521881	-1.11677	ENSG00000144285	chr2
Oligo_Astro	ZFP90	0.122099	0.318225	0.576775	0.999345	ENSG00000184939	chr16
Oligo_Astro	TENM4	0.140763	0.398205	0.652752	0.845728	ENSG00000149256	chr11
Oligo_Astro	NLN	0.124926	0.478162	0.716501	0.709922	ENSG00000123213	chr5
Oligo_Astro	KRR1	-0.134568	0.310503	0.568556	-1.01544	ENSG00000111615	chr12
Oligo_Astro	WDR77	0.124305	0.437452	0.684981	0.777274	ENSG00000116455	chr1
Oligo_Astro	SYNPO2	-0.143753	0.432962	0.682514	-0.784916	ENSG00000172403	chr4
Oligo_Astro	NUDT11	-0.140614	0.287114	0.544272	-1.06588	ENSG00000196368	chrX
Oligo_Astro	CAMKK1	-0.131176	0.354822	0.610376	-0.92634	ENSG00000004660	chr17
Oligo_Astro	ADGRA1	-0.139818	0.321778	0.579996	-0.992026	ENSG00000197177	chr10
Oligo_Astro	GSK3B	0.110013	0.226326	0.478467	1.21172	ENSG00000082701	chr3
Oligo_Astro	TAC1	0.371933	0.176764	0.418825	1.35343	ENSG00000006128	chr7
Oligo_Astro	NDUFB4	0.138529	0.154366	0.387368	1.42695	ENSG00000065518	chr3
Oligo_Astro	KLHDC8A	-0.137467	0.351311	0.607095	-0.933127	ENSG00000162873	chr1
Oligo_Astro	RTKN	-0.136441	0.463527	0.707443	-0.73375	ENSG00000114993	chr2
Oligo_Astro	HPCAL1	0.122084	0.155655	0.389212	1.42249	ENSG00000115756	chr2
Oligo_Astro	FIBIN	-0.149435	0.437569	0.685026	-0.777075	ENSG00000176971	chr11
Oligo_Astro	PKIA	0.122279	0.186851	0.431482	1.32219	ENSG00000171033	chr8
Oligo_Astro	DMWD	-0.125982	0.295926	0.5518	-1.04656	ENSG00000185800	chr19
Oligo_Astro	CRLF1	-0.13574	0.679848	0.850113	-0.412998	ENSG00000006016	chr19
Oligo_Astro	GDF11	0.131869	0.302622	0.5588	1.03214	ENSG00000135414	chr12
Oligo_Astro	BCS1L	-0.124253	0.449392	0.69746	-0.757165	ENSG00000074582	chr2
Oligo_Astro	SERPINI1	0.14107	0.145513	0.37499	1.45838	ENSG00000163536	chr3
Oligo_Astro	BCL2L13	0.126235	0.310908	0.56876	1.01459	ENSG00000099968	chr22
Oligo_Astro	TPPP	-0.107034	0.16993	0.409923	-1.37488	ENSG00000171368	chr5
Oligo_Astro	TRIM9	0.123455	0.291239	0.548313	1.05679	ENSG00000100505	chr14
Oligo_Astro	DRG2	-0.132822	0.356427	0.612319	-0.923252	ENSG00000108591	chr17
Oligo_Astro	SMC5	-0.109725	0.562872	0.774759	-0.579059	ENSG00000198887	chr9
Oligo_Astro	CCDC107	0.133905	0.346613	0.602828	0.942278	ENSG00000159884	chr9
Oligo_Astro	JAM2	-0.14443	0.341655	0.597777	-0.952021	ENSG00000154721	chr21
Oligo_Astro	TTR	0.397764	0.403816	0.658459	0.835803	ENSG00000118271	chr18
Oligo_Astro	GSE1	0.129484	0.434961	0.684525	0.781508	ENSG00000131149	chr16
Oligo_Astro	PRRT3	-0.121241	0.403927	0.65847	-0.835504	ENSG00000163704	chr3
Oligo_Astro	ABLIM2	-0.128481	0.369708	0.623223	-0.898022	ENSG00000163995	chr4
Oligo_Astro	EIF3F	0.130943	0.242717	0.497345	1.16993	ENSG00000175390	chr11
Oligo_Astro	PPP4R2	-0.128768	0.334672	0.591106	-0.965899	ENSG00000163605	chr3
Oligo_Astro	FBXW5	-0.122293	0.247383	0.502108	-1.1584	ENSG00000159069	chr9
Oligo_Astro	RORA	0.122781	0.399034	0.653737	0.84424	ENSG00000069667	chr15
Oligo_Astro	CHI3L1	0.198402	0.466391	0.709733	0.729122	ENSG00000133048	chr1
Oligo_Astro	SNHG7	-0.157202	0.368746	0.62255	-0.899831	ENSG00000233016	chr9
Oligo_Astro	TMEM214	-0.119194	0.393861	0.647693	-0.853547	ENSG00000119777	chr2
Oligo_Astro	PSMD6	0.117984	0.25659	0.51179	1.13609	ENSG00000163636	chr3
Oligo_Astro	DLG1	0.138619	0.262501	0.518681	1.12206	ENSG00000075711	chr3
Oligo_Astro	FDFT1	0.103417	0.167029	0.405964	1.3843	ENSG00000079459	chr8
Oligo_Astro	A1BG	-0.0223133	0.925907	0.972196	-0.0930538	ENSG00000121410	chr19
Oligo_Astro	HLF	0.123566	0.418801	0.670589	0.809331	ENSG00000108924	chr17
Oligo_Astro	CNTN6	0.106514	0.583324	0.787451	0.548978	ENSG00000134115	chr3
Oligo_Astro	CDK17	-0.126537	0.320859	0.579023	-0.993915	ENSG00000059758	chr12
Oligo_Astro	GRIK2	0.130813	0.415179	0.667637	0.815653	ENSG00000164418	chr6
Oligo_Astro	ABHD10	0.125779	0.28919	0.546358	1.06129	ENSG00000144827	chr3
Oligo_Astro	RABL6	0.134188	0.22011	0.472826	1.22814	ENSG00000196642	chr9
Oligo_Astro	OCRL	0.124971	0.236571	0.491256	1.18536	ENSG00000122126	chrX
Oligo_Astro	TSN	0.113973	0.228109	0.479914	1.20708	ENSG00000211460	chr2
Oligo_Astro	NEAT1	-0.17571	0.153003	0.384822	-1.43195	ENSG00000245532	chr11
Oligo_Astro	NIT2	0.136708	0.360773	0.616088	0.914931	ENSG00000114021	chr3
Oligo_Astro	RHOU	0.154251	0.320003	0.578145	0.995676	ENSG00000116574	chr1
Oligo_Astro	APH1B	-0.11645	0.4067	0.660514	-0.830581	ENSG00000138613	chr15
Oligo_Astro	KIZ	0.123342	0.464535	0.708025	0.732094	ENSG00000088970	chr20
Oligo_Astro	OLA1	0.110412	0.204423	0.453768	1.2711	ENSG00000138430	chr2
Oligo_Astro	ALG14	0.116647	0.473924	0.713617	0.71678	ENSG00000172339	chr1
Oligo_Astro	TRPC1	-0.118398	0.434307	0.683936	-0.782623	ENSG00000144935	chr3
Oligo_Astro	POLR3GL	0.123067	0.493499	0.729582	0.685376	ENSG00000121851	chr1
Oligo_Astro	COX4I1	0.120162	0.106977	0.314622	1.61552	ENSG00000131143	chr16
Oligo_Astro	EIF2S1	0.129641	0.32256	0.580728	0.990422	ENSG00000134001	chr14
Oligo_Astro	RHOBTB3	-0.142263	0.276936	0.534041	-1.0887	ENSG00000164292	chr5
Oligo_Astro	MIEF1	0.113521	0.392691	0.64669	0.855664	ENSG00000100335	chr22
Oligo_Astro	AK2	-0.124783	0.344368	0.600844	-0.946678	ENSG00000004455	chr1
Oligo_Astro	TMC6	-0.125926	0.515794	0.744041	-0.650415	ENSG00000141524	chr17
Oligo_Astro	UNC13A	-0.130076	0.297779	0.55432	-1.04255	ENSG00000130477	chr19
Oligo_Astro	FAM71E1	-0.12923	0.472329	0.712596	-0.71937	ENSG00000142530	chr19
Oligo_Astro	QSER1	0.127885	0.515564	0.743986	0.650771	ENSG00000060749	chr11
Oligo_Astro	UNC119	0.134654	0.278713	0.535946	1.08467	ENSG00000109103	chr17
Oligo_Astro	ERP29	0.114775	0.206829	0.456868	1.26436	ENSG00000089248	chr12
Oligo_Astro	RNF168	0.13692	0.33346	0.590315	0.968326	ENSG00000163961	chr3
Oligo_Astro	VEGFB	-0.112588	0.185115	0.429269	-1.32743	ENSG00000173511	chr11
Oligo_Astro	PPP2R5C	0.107147	0.207488	0.457539	1.26252	ENSG00000078304	chr14
Oligo_Astro	WDR5	-0.12135	0.436215	0.684847	-0.779375	ENSG00000196363	chr9
Oligo_Astro	NMRK1	0.130893	0.437242	0.684981	0.77763	ENSG00000106733	chr9
Oligo_Astro	SPRY2	-0.139332	0.439539	0.687299	-0.773736	ENSG00000136158	chr13
Oligo_Astro	ZFPM1	-0.137457	0.407053	0.660948	-0.829956	ENSG00000179588	chr16
Oligo_Astro	BCAS4	-0.117299	0.466967	0.710051	-0.728111	ENSG00000124243	chr20
Oligo_Astro	SULF2	0.138521	0.334173	0.59065	0.966899	ENSG00000196562	chr20
Oligo_Astro	RAB26	0.109737	0.578266	0.785349	0.556369	ENSG00000167964	chr16
Oligo_Astro	SEMA6A	0.139846	0.32545	0.583215	0.984517	ENSG00000092421	chr5
Oligo_Astro	USP24	-0.127967	0.401041	0.655872	-0.840649	ENSG00000162402	chr1
Oligo_Astro	ZNF488	0.0256424	0.917081	0.968719	0.104176	ENSG00000265763	chr10
Oligo_Astro	CAMSAP3	-0.123453	0.476177	0.71556	-0.713129	ENSG00000076826	chr19
Oligo_Astro	CNOT4	0.115985	0.406482	0.660299	0.830967	ENSG00000080802	chr7
Oligo_Astro	EPHB1	0.114978	0.518057	0.746032	0.64691	ENSG00000154928	chr3
Oligo_Astro	CCDC106	-0.127035	0.337081	0.593326	-0.961091	ENSG00000173581	chr19
Oligo_Astro	RPS27	-0.130968	0.0922229	0.289165	-1.6881	ENSG00000177954	chr1
Oligo_Astro	SLC6A8	-0.125616	0.282771	0.540381	-1.07555	ENSG00000130821	chrX
Oligo_Astro	TCEAL9	0.124542	0.257414	0.512903	1.13413	ENSG00000185222	chrX
Oligo_Astro	VPS18	-0.129722	0.395387	0.649097	-0.850794	ENSG00000104142	chr15
Oligo_Astro	CHURC1	0.117427	0.246254	0.501132	1.16118	ENSG00000258289	chr14
Oligo_Astro	SMIM20	-0.12447	0.380356	0.634255	-0.878201	ENSG00000250317	chr4
Oligo_Astro	POR	0.129625	0.302686	0.5588	1.03201	ENSG00000127948	chr7
Oligo_Astro	KIAA0355	-0.111404	0.554038	0.768928	-0.592215	ENSG00000166398	chr19
Oligo_Astro	LRRC40	-0.118383	0.458596	0.704109	-0.741872	ENSG00000066557	chr1
Oligo_Astro	CTBP2	0.120406	0.338635	0.594546	0.957999	ENSG00000175029	chr10
Oligo_Astro	GOLPH3	0.119078	0.292262	0.548861	1.05455	ENSG00000113384	chr5
Oligo_Astro	PCNT	0.119374	0.401197	0.655987	0.840372	ENSG00000160299	chr21
Oligo_Astro	RNF145	-0.130216	0.276217	0.532921	-1.09033	ENSG00000145860	chr5
Oligo_Astro	SSH1	-0.112122	0.469532	0.711292	-0.723923	ENSG00000084112	chr12
Oligo_Astro	LTN1	0.124202	0.461019	0.705925	0.737875	ENSG00000198862	chr21
Oligo_Astro	DPP9	-0.114528	0.486986	0.724109	-0.695748	ENSG00000142002	chr19
Oligo_Astro	CAV2	0.0740934	0.735407	0.877825	0.338174	ENSG00000105971	chr7
Oligo_Astro	CCNC	0.128175	0.384048	0.637934	0.871409	ENSG00000112237	chr6
Oligo_Astro	HOMER3	0.116048	0.497531	0.731605	0.678992	ENSG00000051128	chr19
Oligo_Astro	RAC3	-0.123881	0.341974	0.597854	-0.951392	ENSG00000169750	chr17
Oligo_Astro	HIST1H2AC	-0.0860199	0.682553	0.851311	-0.409277	ENSG00000180573	chr6
Oligo_Astro	HEIH	0.115579	0.474021	0.713617	0.716622	ENSG00000278970	chr5
Oligo_Astro	SLC18A3	0.0754431	0.844739	0.935252	0.195975	ENSG00000187714	chr10
Oligo_Astro	RHOA	-0.0860011	0.153144	0.385051	-1.43121	ENSG00000067560	chr3
Oligo_Astro	VDAC2	0.110474	0.182259	0.426031	1.33613	ENSG00000165637	chr10
Oligo_Astro	HIVEP2	0.121873	0.426803	0.67653	0.795477	ENSG00000010818	chr6
Oligo_Astro	CPM	-0.0539097	0.811712	0.918823	-0.238373	ENSG00000135678	chr12
Oligo_Astro	C2orf72	-0.1425	0.325753	0.583351	-0.983901	ENSG00000204128	chr2
Oligo_Astro	PDE4B	0.13565	0.27179	0.528469	1.10045	ENSG00000184588	chr1
Oligo_Astro	DDX10	0.119147	0.475858	0.715547	0.713645	ENSG00000178105	chr11
Oligo_Astro	SNRNP25	-0.12493	0.272735	0.529076	-1.09828	ENSG00000161981	chr16
Oligo_Astro	ANKS1A	-0.130246	0.368943	0.622747	-0.89946	ENSG00000064999	chr6
Oligo_Astro	GPD1	-0.157271	0.450823	0.69761	-0.754778	ENSG00000167588	chr12
Oligo_Astro	GTF3C1	-0.13039	0.290825	0.5479	-1.0577	ENSG00000077235	chr16
Oligo_Astro	MRPL55	-0.115492	0.253506	0.509205	-1.1435	ENSG00000162910	chr1
Oligo_Astro	ARRDC3	-0.139002	0.40738	0.661187	-0.829378	ENSG00000113369	chr5
Oligo_Astro	GNPTAB	0.120466	0.328182	0.584904	0.978966	ENSG00000111670	chr12
Oligo_Astro	GJC2	-0.153689	0.438387	0.686168	-0.775687	ENSG00000198835	chr1
Oligo_Astro	RASSF4	0.118921	0.311587	0.569623	1.01317	ENSG00000107551	chr10
Oligo_Astro	DDX17	-0.11127	0.171645	0.412023	-1.36936	ENSG00000100201	chr22
Oligo_Astro	NOTCH2	-0.146845	0.4174	0.669451	-0.811772	ENSG00000134250	chr1
Oligo_Astro	PVR	-0.122481	0.427311	0.676919	-0.794602	ENSG00000073008	chr19
Oligo_Astro	SULT4A1	0.113701	0.187461	0.432348	1.32036	ENSG00000130540	chr22
Oligo_Astro	NUTF2	0.107823	0.219412	0.471721	1.23	ENSG00000102898	chr16
Oligo_Astro	EFTUD2	-0.120512	0.325744	0.583351	-0.983919	ENSG00000108883	chr17
Oligo_Astro	RRAGD	-0.113815	0.4787	0.716964	-0.709053	ENSG00000025039	chr6
Oligo_Astro	FRS2	0.122675	0.495191	0.73125	0.682694	ENSG00000166225	chr12
Oligo_Astro	AGPAT5	0.125122	0.264286	0.52129	1.11787	ENSG00000155189	chr8
Oligo_Astro	BAZ2A	-0.130355	0.377892	0.631919	-0.882757	ENSG00000076108	chr12
Oligo_Astro	KANK4	-0.139282	0.436768	0.684981	-0.778434	ENSG00000132854	chr1
Oligo_Astro	TRIB2	-0.123879	0.449654	0.697501	-0.756728	ENSG00000071575	chr2
Oligo_Astro	MAP2K7	-0.127618	0.426711	0.676522	-0.795636	ENSG00000076984	chr19
Oligo_Astro	RO60	0.131159	0.354399	0.610056	0.927155	ENSG00000116747	chr1
Oligo_Astro	CHD1	0.0947784	0.635562	0.820488	0.474272	ENSG00000153922	chr5
Oligo_Astro	TMTC2	-0.111203	0.518356	0.746205	-0.646448	ENSG00000179104	chr12
Oligo_Astro	DNAJC27	-0.120726	0.41222	0.665684	-0.820842	ENSG00000115137	chr2
Oligo_Astro	PEX19	0.119279	0.284127	0.54162	1.07252	ENSG00000162735	chr1
Oligo_Astro	NCKAP5	0.0575105	0.80877	0.917109	0.242171	ENSG00000176771	chr2
Oligo_Astro	EIF4G1	0.109027	0.221273	0.474139	1.22504	ENSG00000114867	chr3
Oligo_Astro	RTN3	0.0841798	0.0965593	0.296931	1.66564	ENSG00000133318	chr11
Oligo_Astro	ENDOD1	0.120363	0.223183	0.475727	1.21998	ENSG00000149218	chr11
Oligo_Astro	PCBP4	-0.125408	0.296405	0.552427	-1.04553	ENSG00000090097	chr3
Oligo_Astro	FANCL	0.131373	0.371607	0.625332	0.894462	ENSG00000115392	chr2
Oligo_Astro	DCAF10	0.115369	0.4365	0.684981	0.77889	ENSG00000122741	chr9
Oligo_Astro	STK32A	0.149083	0.357905	0.613867	0.920414	ENSG00000169302	chr5
Oligo_Astro	ALAD	-0.117456	0.265049	0.522194	-1.11608	ENSG00000148218	chr9
Oligo_Astro	CD83	0.132939	0.298455	0.555032	1.04109	ENSG00000112149	chr6
Oligo_Astro	FUT11	-0.12698	0.490923	0.727358	-0.68947	ENSG00000196968	chr10
Oligo_Astro	GRIPAP1	0.11477	0.254562	0.510378	1.14096	ENSG00000068400	chrX
Oligo_Astro	SEC62	0.121518	0.112653	0.324039	1.58984	ENSG00000008952	chr3
Oligo_Astro	NDRG4	0.120682	0.109604	0.319311	1.60352	ENSG00000103034	chr16
Oligo_Astro	UQCC1	-0.11399	0.30881	0.56732	-1.019	ENSG00000101019	chr20
Oligo_Astro	EPC1	0.102506	0.580128	0.786269	0.553645	ENSG00000120616	chr10
Oligo_Astro	NUMBL	0.126673	0.363449	0.618744	0.90984	ENSG00000105245	chr19
Oligo_Astro	TIMM17B	-0.118929	0.35805	0.613867	-0.920136	ENSG00000126768	chrX
Oligo_Astro	MAGI3	0.126962	0.40918	0.662899	0.826197	ENSG00000081026	chr1
Oligo_Astro	AC004158.1	-0.0355679	0.879496	0.95254	-0.151703	ENSG00000260664	chr16
Oligo_Astro	CCDC34	0.143324	0.388195	0.642771	0.863827	ENSG00000109881	chr11
Oligo_Astro	DNMT3A	-0.105309	0.566993	0.777553	-0.572956	ENSG00000119772	chr2
Oligo_Astro	TACR3	0.139959	0.467415	0.710313	0.727379	ENSG00000169836	chr4
Oligo_Astro	RABGEF1	0.118239	0.375219	0.629492	0.887719	ENSG00000154710	chr7
Oligo_Astro	NYAP1	-0.11131	0.500178	0.733423	-0.674817	ENSG00000166924	chr7
Oligo_Astro	BEST1	0.0444772	0.849419	0.938093	0.189981	ENSG00000167995	chr11
Oligo_Astro	PDLIM5	-0.132326	0.26269	0.518681	-1.12162	ENSG00000163110	chr4
Oligo_Astro	PIK3R4	0.115477	0.475277	0.71509	0.714586	ENSG00000196455	chr3
Oligo_Astro	SMYD2	0.12396	0.391735	0.646016	0.857394	ENSG00000143499	chr1
Oligo_Astro	SENP5	0.125901	0.334074	0.59065	0.967097	ENSG00000119231	chr3
Oligo_Astro	THAP4	-0.11672	0.376165	0.63049	-0.885961	ENSG00000176946	chr2
Oligo_Astro	RBFOX2	-0.114584	0.212254	0.464026	-1.24937	ENSG00000100320	chr22
Oligo_Astro	KIAA1755	0.0984065	0.567291	0.777819	0.572515	ENSG00000149633	chr20
Oligo_Astro	SGSM1	0.1181	0.25884	0.514684	1.13073	ENSG00000167037	chr22
Oligo_Astro	RPL5	-0.114723	0.141125	0.369507	-1.4745	ENSG00000122406	chr1
Oligo_Astro	PITPNM3	-0.106265	0.538065	0.759998	-0.616266	ENSG00000091622	chr17
Oligo_Astro	RPL7L1	0.117044	0.272281	0.528759	1.09932	ENSG00000146223	chr6
Oligo_Astro	RPS6KC1	0.120667	0.450504	0.69761	0.755307	ENSG00000136643	chr1
Oligo_Astro	GABBR2	0.13589	0.254788	0.510575	1.14042	ENSG00000136928	chr9
Oligo_Astro	GTF2B	0.108807	0.442938	0.691544	0.767995	ENSG00000137947	chr1
Oligo_Astro	GAB2	-0.113446	0.485699	0.723726	-0.697808	ENSG00000033327	chr11
Oligo_Astro	GLMP	0.11362	0.456958	0.702474	0.744581	ENSG00000198715	chr1
Oligo_Astro	FER	0.121452	0.532581	0.755981	0.624608	ENSG00000151422	chr5
Oligo_Astro	ENPP4	-0.125029	0.310085	0.568464	-1.01632	ENSG00000001561	chr6
Oligo_Astro	TIMM10B	-0.125341	0.326695	0.584052	-0.981985	ENSG00000132286	chr11
Oligo_Astro	CHKA	0.124288	0.391163	0.64569	0.858432	ENSG00000110721	chr11
Oligo_Astro	PDGFRA	0.146869	0.435187	0.684624	0.781124	ENSG00000134853	chr4
Oligo_Astro	COPA	-0.105262	0.217883	0.469993	-1.2341	ENSG00000122218	chr1
Oligo_Astro	FMC1	0.132224	0.426489	0.676522	0.796018	ENSG00000164898	chr7
Oligo_Astro	TBK1	-0.116759	0.472204	0.712547	-0.719572	ENSG00000183735	chr12
Oligo_Astro	GCH1	0.155549	0.412612	0.665837	0.820153	ENSG00000131979	chr14
Oligo_Astro	C21orf91	0.108971	0.585214	0.78872	0.546223	ENSG00000154642	chr21
Oligo_Astro	SCLT1	0.0916438	0.668887	0.843507	0.427989	ENSG00000151466	chr4
Oligo_Astro	IGFBP2	0.0103977	0.968675	0.985608	0.0392939	ENSG00000115457	chr2
Oligo_Astro	SAMD4B	-0.118241	0.269109	0.525627	-1.10664	ENSG00000179134	chr19
Oligo_Astro	PPFIA4	-0.115109	0.504474	0.735537	-0.668063	ENSG00000143847	chr1
Oligo_Astro	TDRKH	-0.104019	0.556247	0.769748	-0.588915	ENSG00000182134	chr1
Oligo_Astro	DAP3	0.121789	0.335555	0.591854	0.964134	ENSG00000132676	chr1
Oligo_Astro	PKIB	-0.115959	0.56438	0.775587	-0.576824	ENSG00000135549	chr6
Oligo_Astro	DOP1A	0.103672	0.488241	0.724719	0.693745	ENSG00000083097	chr6
Oligo_Astro	KCTD17	-0.13107	0.287337	0.544272	-1.06539	ENSG00000100379	chr22
Oligo_Astro	VPS13A	-0.11853	0.477646	0.716423	-0.710754	ENSG00000197969	chr9
Oligo_Astro	SFSWAP	0.119229	0.4563	0.702009	0.74567	ENSG00000061936	chr12
Oligo_Astro	WASHC4	0.129034	0.368636	0.622501	0.900037	ENSG00000136051	chr12
Oligo_Astro	CCDC30	0.105543	0.561988	0.773876	0.580371	ENSG00000186409	chr1
Oligo_Astro	PGAM2	0.140366	0.512299	0.741629	0.655842	ENSG00000164708	chr7
Oligo_Astro	RSPH1	-0.197973	0.456986	0.702474	-0.744609	ENSG00000160188	chr21
Oligo_Astro	POLR2K	-0.12563	0.236191	0.490864	-1.18632	ENSG00000147669	chr8
Oligo_Astro	CXCL12	0.0544263	0.819489	0.923695	0.228351	ENSG00000107562	chr10
Oligo_Astro	STXBP5L	0.112597	0.460675	0.705925	0.73844	ENSG00000145087	chr3
Oligo_Astro	ARID1A	-0.121231	0.302037	0.558212	-1.03339	ENSG00000117713	chr1
Oligo_Astro	IRF2BPL	-0.12162	0.310647	0.568556	-1.01514	ENSG00000119669	chr14
Oligo_Astro	STXBP5	0.122365	0.363063	0.618223	0.910573	ENSG00000164506	chr6
Oligo_Astro	VPS16	-0.115697	0.442629	0.691266	-0.768517	ENSG00000215305	chr20
Oligo_Astro	IGSF3	0.11921	0.550234	0.766176	0.59791	ENSG00000143061	chr1
Oligo_Astro	AFF2	-0.113525	0.444169	0.692832	-0.765923	ENSG00000155966	chrX
Oligo_Astro	FRZB	-0.0968524	0.634872	0.820488	-0.47524	ENSG00000162998	chr2
Oligo_Astro	MTERF4	-0.10873	0.474548	0.714131	-0.715768	ENSG00000122085	chr2
Oligo_Astro	SNRPD1	0.115788	0.286368	0.544148	1.06753	ENSG00000167088	chr18
Oligo_Astro	SUCLG2	-0.104768	0.618971	0.810072	-0.497693	ENSG00000172340	chr3
Oligo_Astro	BROX	-0.118682	0.348976	0.60544	-0.937666	ENSG00000162819	chr1
Oligo_Astro	TBCD	0.11932	0.330351	0.586589	0.97458	ENSG00000141556	chr17
Oligo_Astro	UBQLN1	-0.113443	0.21475	0.466705	-1.24256	ENSG00000135018	chr9
Oligo_Astro	PNOC	0.142682	0.537168	0.759251	0.617644	ENSG00000168081	chr8
Oligo_Astro	KIF1B	-0.0831834	0.152466	0.384597	-1.43358	ENSG00000054523	chr1
Oligo_Astro	LINC01532	0.108406	0.564759	0.775751	0.576262	ENSG00000267014	chr19
Oligo_Astro	NELL1	0.130099	0.496404	0.731605	0.680774	ENSG00000165973	chr11
Oligo_Astro	GALC	-0.130541	0.354488	0.610074	-0.926983	ENSG00000054983	chr14
Oligo_Astro	FAM133A	-0.139515	0.359816	0.615269	-0.916758	ENSG00000179083	chrX
Oligo_Astro	SLCO3A1	0.127368	0.353517	0.609095	0.928858	ENSG00000176463	chr15
Oligo_Astro	EBNA1BP2	0.129652	0.329842	0.58644	0.975608	ENSG00000117395	chr1
Oligo_Astro	R3HCC1	-0.120624	0.436569	0.684981	-0.778772	ENSG00000104679	chr8
Oligo_Astro	BRD8	-0.115093	0.364756	0.619468	-0.907362	ENSG00000112983	chr5
Oligo_Astro	FLNC	0.047426	0.838115	0.932218	0.204436	ENSG00000128591	chr7
Oligo_Astro	NR4A3	0.0411126	0.863205	0.944398	0.172406	ENSG00000119508	chr9
Oligo_Astro	PKD1	-0.124723	0.301809	0.558212	-1.03388	ENSG00000008710	chr16
Oligo_Astro	NIN	0.11537	0.492258	0.728722	0.687348	ENSG00000100503	chr14
Oligo_Astro	MYADM	-0.129357	0.38127	0.635214	-0.876515	ENSG00000179820	chr19
Oligo_Astro	RAI14	0.00140902	0.995078	0.997977	0.00617281	ENSG00000039560	chr5
Oligo_Astro	MAP7	0.127971	0.296741	0.552919	1.0448	ENSG00000135525	chr6
Oligo_Astro	ANKRD28	-0.100462	0.556732	0.77004	-0.588191	ENSG00000206560	chr3
Oligo_Astro	RAB8B	-0.119257	0.349678	0.606114	-0.936299	ENSG00000166128	chr15
Oligo_Astro	TARSL2	0.112095	0.358493	0.614096	0.919288	ENSG00000185418	chr15
Oligo_Astro	ABHD6	0.11524	0.473087	0.713293	0.718138	ENSG00000163686	chr3
Oligo_Astro	LRRC8D	-0.117495	0.420266	0.671691	-0.806783	ENSG00000171492	chr1
Oligo_Astro	LMTK3	0.127069	0.329909	0.58644	0.975472	ENSG00000142235	chr19
Oligo_Astro	ZFAND3	-0.124015	0.328582	0.5851	-0.978156	ENSG00000156639	chr6
Oligo_Astro	ACP2	-0.128855	0.346016	0.602371	-0.943447	ENSG00000134575	chr11
Oligo_Astro	FMNL2	0.160165	0.224163	0.476596	1.21745	ENSG00000157827	chr2
Oligo_Astro	RIMS4	-0.0910763	0.629806	0.818113	-0.482367	ENSG00000101098	chr20
Oligo_Astro	ENY2	0.113504	0.266767	0.523177	1.11207	ENSG00000120533	chr8
Oligo_Astro	BMPR1B	-0.140454	0.463596	0.707443	-0.733636	ENSG00000138696	chr4
Oligo_Astro	AL355075.4	-0.0471028	0.880366	0.953048	-0.150608	ENSG00000259001	chr14
Oligo_Astro	TACR1	-0.125962	0.529973	0.754175	-0.628588	ENSG00000115353	chr2
Oligo_Astro	PSMF1	-0.107363	0.273276	0.529495	-1.09704	ENSG00000125818	chr20
Oligo_Astro	SYNE1	0.115154	0.240127	0.495082	1.1764	ENSG00000131018	chr6
Oligo_Astro	GPRIN1	0.110568	0.545517	0.763195	0.605002	ENSG00000169258	chr5
Oligo_Astro	SWI5	-0.111393	0.528718	0.753978	-0.630508	ENSG00000175854	chr9
Oligo_Astro	ATP2A2	0.0988502	0.168567	0.40789	1.37929	ENSG00000174437	chr12
Oligo_Astro	SEC61G	0.128795	0.232441	0.485367	1.19589	ENSG00000132432	chr7
Oligo_Astro	HTRA2	0.101675	0.467749	0.710402	0.726832	ENSG00000115317	chr2
Oligo_Astro	CLMN	-0.0884437	0.648462	0.830759	-0.45624	ENSG00000165959	chr14
Oligo_Astro	CTDSPL	-0.0865974	0.66382	0.839307	-0.434964	ENSG00000144677	chr3
Oligo_Astro	DIO2	0.117143	0.56127	0.773296	0.581436	ENSG00000211448	chr14
Oligo_Astro	LRRCC1	0.113559	0.53004	0.754175	0.628487	ENSG00000133739	chr8
Oligo_Astro	EXOSC7	-0.111713	0.45333	0.699498	-0.750601	ENSG00000075914	chr3
Oligo_Astro	MRPS22	-0.117137	0.481449	0.719474	-0.704626	ENSG00000175110	chr3
Oligo_Astro	ATP6V0E1	0.121756	0.241755	0.496251	1.17233	ENSG00000113732	chr5
Oligo_Astro	MYL6B	-0.116907	0.229503	0.482149	-1.20346	ENSG00000196465	chr12
Oligo_Astro	AC096564.1	-0.0727934	0.71536	0.866889	-0.364922	ENSG00000245293	chr4
Oligo_Astro	CBLN4	0.135319	0.495573	0.731528	0.68209	ENSG00000054803	chr20
Oligo_Astro	SPRED1	0.126106	0.361743	0.616897	0.913083	ENSG00000166068	chr15
Oligo_Astro	LAP3	0.121648	0.357655	0.613867	0.920893	ENSG00000002549	chr4
Oligo_Astro	LARP4	-0.120616	0.419367	0.671075	-0.808345	ENSG00000161813	chr12
Oligo_Astro	NME2	0.112137	0.180313	0.423599	1.34211	ENSG00000243678	chr17
Oligo_Astro	FAM181B	-0.145339	0.329178	0.58555	-0.97695	ENSG00000182103	chr11
Oligo_Astro	LYPLA1	0.119239	0.454667	0.700303	0.748378	ENSG00000120992	chr8
Oligo_Astro	BNIP2	-0.120938	0.467114	0.710135	-0.727871	ENSG00000140299	chr15
Oligo_Astro	RALGAPB	-0.109831	0.405361	0.659586	-0.832957	ENSG00000170471	chr20
Oligo_Astro	SPTLC2	-0.130078	0.357958	0.613867	-0.920313	ENSG00000100596	chr14
Oligo_Astro	SLC24A2	-0.134702	0.25625	0.511683	-1.13691	ENSG00000155886	chr9
Oligo_Astro	KCNIP4	0.138648	0.249716	0.504557	1.1527	ENSG00000185774	chr4
Oligo_Astro	TTC14	0.126491	0.423834	0.674781	0.800598	ENSG00000163728	chr3
Oligo_Astro	FTL	-0.11614	0.0931687	0.29095	-1.6831	ENSG00000087086	chr19
Oligo_Astro	ZDHHC14	-0.124462	0.336413	0.592827	-0.962421	ENSG00000175048	chr6
Oligo_Astro	ELP1	0.114618	0.346946	0.602866	0.941626	ENSG00000070061	chr9
Oligo_Astro	RAB5A	0.1066	0.24621	0.501132	1.16129	ENSG00000144566	chr3
Oligo_Astro	MASP1	-0.110101	0.588762	0.790573	-0.541064	ENSG00000127241	chr3
Oligo_Astro	EPB41	0.0994063	0.568736	0.778838	0.570381	ENSG00000159023	chr1
Oligo_Astro	ADO	0.117731	0.480516	0.718635	0.706127	ENSG00000181915	chr10
Oligo_Astro	MMP16	-0.0981071	0.612245	0.8061	-0.507266	ENSG00000156103	chr8
Oligo_Astro	FYN	0.10991	0.252407	0.508035	1.14616	ENSG00000010810	chr6
Oligo_Astro	MCF2	0.114227	0.501605	0.733706	0.672571	ENSG00000101977	chrX
Oligo_Astro	CD200	0.115072	0.237107	0.49147	1.184	ENSG00000091972	chr3
Oligo_Astro	TIAL1	0.11564	0.34808	0.604428	0.939413	ENSG00000151923	chr10
Oligo_Astro	OSTF1	0.112233	0.544163	0.763195	0.607042	ENSG00000134996	chr9
Oligo_Astro	ARMH3	-0.106586	0.513385	0.742469	-0.654153	ENSG00000120029	chr10
Oligo_Astro	HS6ST1	-0.112833	0.311894	0.569742	-1.01252	ENSG00000136720	chr2
Oligo_Astro	PSMD14	0.114612	0.24766	0.502406	1.15772	ENSG00000115233	chr2
Oligo_Astro	PXK	0.135814	0.28744	0.544272	1.06516	ENSG00000168297	chr3
Oligo_Astro	KLK6	-0.164657	0.339264	0.595272	-0.956783	ENSG00000167755	chr19
Oligo_Astro	DHCR7	0.112081	0.290096	0.547136	1.0593	ENSG00000172893	chr11
Oligo_Astro	RHOT1	0.117054	0.356193	0.61219	0.9237	ENSG00000126858	chr17
Oligo_Astro	PLEKHA5	-0.126545	0.420274	0.671691	-0.806769	ENSG00000052126	chr12
Oligo_Astro	ZMIZ2	-0.124303	0.367237	0.621633	-0.902673	ENSG00000122515	chr7
Oligo_Astro	COMMD10	-0.0911946	0.627016	0.81586	-0.486303	ENSG00000145781	chr5
Oligo_Astro	VTI1B	-0.115281	0.244894	0.500076	-1.16453	ENSG00000100568	chr14
Oligo_Astro	BOLA2	0.0940781	0.611487	0.805966	0.508347	ENSG00000183336	chr16
Oligo_Astro	RNF208	-0.121691	0.282407	0.540247	-1.07636	ENSG00000212864	chr9
Oligo_Astro	MLLT1	0.131523	0.292435	0.548866	1.05417	ENSG00000130382	chr19
Oligo_Astro	PIGP	0.125627	0.431699	0.681078	0.787075	ENSG00000185808	chr21
Oligo_Astro	AGPAT2	0.100934	0.554855	0.769211	0.590994	ENSG00000169692	chr9
Oligo_Astro	VPS37A	0.0971716	0.554227	0.769052	0.591932	ENSG00000155975	chr8
Oligo_Astro	IKZF5	-0.114468	0.410407	0.663883	-0.824033	ENSG00000095574	chr10
Oligo_Astro	TDP2	-0.123971	0.350996	0.607062	-0.933739	ENSG00000111802	chr6
Oligo_Astro	NUDT22	0.103394	0.47083	0.711947	0.721808	ENSG00000149761	chr11
Oligo_Astro	CBR4	-0.116772	0.425288	0.675761	-0.798087	ENSG00000145439	chr4
Oligo_Astro	IFFO1	-0.102014	0.543902	0.763195	-0.607437	ENSG00000010295	chr12
Oligo_Astro	SRP19	-0.124173	0.319588	0.578114	-0.996531	ENSG00000153037	chr5
Oligo_Astro	LRP11	-0.126495	0.309121	0.567504	-1.01835	ENSG00000120256	chr6
Oligo_Astro	CACNA1E	0.119072	0.452176	0.698275	0.752521	ENSG00000198216	chr1
Oligo_Astro	BRD7	-0.114731	0.311737	0.569736	-1.01285	ENSG00000166164	chr16
Oligo_Astro	DPY19L3	-0.108837	0.479575	0.717634	-0.707643	ENSG00000178904	chr19
Oligo_Astro	PRRC2A	-0.11253	0.289532	0.546602	-1.06054	ENSG00000204469	chr6
Oligo_Astro	FAM110B	-0.115514	0.332009	0.588577	-0.971241	ENSG00000169122	chr8
Oligo_Astro	APTX	0.106882	0.485351	0.723487	0.698364	ENSG00000137074	chr9
Oligo_Astro	ACYP1	0.122246	0.400805	0.655624	0.841072	ENSG00000119640	chr14
Oligo_Astro	ISOC2	0.119467	0.309522	0.567972	1.0175	ENSG00000063241	chr19
Oligo_Astro	RBM15B	-0.106629	0.506568	0.737159	-0.664783	ENSG00000259956	chr3
Oligo_Astro	PSPC1	0.11651	0.380153	0.63419	0.878576	ENSG00000121390	chr13
Oligo_Astro	PDIA4	-0.122531	0.388233	0.642771	-0.863757	ENSG00000155660	chr7
Oligo_Astro	HEATR5A	-0.100617	0.542603	0.762505	-0.609398	ENSG00000129493	chr14
Oligo_Astro	FOPNL	0.108104	0.463564	0.707443	0.733688	ENSG00000133393	chr16
Oligo_Astro	RABEPK	0.106627	0.491054	0.727358	0.689262	ENSG00000136933	chr9
Oligo_Astro	LNP1	-0.101748	0.582671	0.787451	-0.54993	ENSG00000206535	chr3
Oligo_Astro	CREB1	0.103938	0.521316	0.748236	0.641878	ENSG00000118260	chr2
Oligo_Astro	ETFB	-0.100963	0.225908	0.478105	-1.21282	ENSG00000105379	chr19
Oligo_Astro	TMEM242	0.116946	0.419783	0.671323	0.807622	ENSG00000215712	chr6
Oligo_Astro	RAB21	0.103523	0.227503	0.479349	1.20865	ENSG00000080371	chr12
Oligo_Astro	KIAA1324L	-0.11506	0.391303	0.64569	-0.858178	ENSG00000164659	chr7
Oligo_Astro	FXR1	-0.097217	0.235049	0.489016	-1.18922	ENSG00000114416	chr3
Oligo_Astro	ITPKB	-0.128058	0.224386	0.476682	-1.21681	ENSG00000143772	chr1
Oligo_Astro	GPC5	0.114096	0.496134	0.731605	0.681201	ENSG00000179399	chr13
Oligo_Astro	LMAN1	-0.112757	0.366155	0.620616	-0.904715	ENSG00000074695	chr18
Oligo_Astro	RBP1	-0.127611	0.331991	0.588577	-0.971276	ENSG00000114115	chr3
Oligo_Astro	DGAT1	-0.114096	0.503948	0.735516	-0.668889	ENSG00000185000	chr8
Oligo_Astro	MED25	-0.116165	0.408572	0.662163	-0.82727	ENSG00000104973	chr19
Oligo_Astro	MROH1	-0.124297	0.407736	0.661187	-0.828748	ENSG00000179832	chr8
Oligo_Astro	ARID5B	0.0716822	0.68939	0.854518	0.39997	ENSG00000150347	chr10
Oligo_Astro	RNASEH1	0.108431	0.461784	0.706338	0.736615	ENSG00000171865	chr2
Oligo_Astro	STK4	0.0908835	0.595857	0.79554	0.530788	ENSG00000101109	chr20
Oligo_Astro	TPD52	0.105491	0.252539	0.508168	1.14584	ENSG00000076554	chr8
Oligo_Astro	LIG4	0.109854	0.466858	0.710025	0.728289	ENSG00000174405	chr13
Oligo_Astro	TRIM23	0.119185	0.32247	0.580728	0.990608	ENSG00000113595	chr5
Oligo_Astro	LRRC75B	-0.0991072	0.544551	0.763195	-0.606458	ENSG00000178026	chr22
Oligo_Astro	TXNDC17	0.120339	0.32482	0.582626	0.985801	ENSG00000129235	chr17
Oligo_Astro	BHLHE41	0.123022	0.250193	0.505157	1.15153	ENSG00000123095	chr12
Oligo_Astro	CFAP20	-0.114641	0.331074	0.58762	-0.973124	ENSG00000070761	chr16
Oligo_Astro	ABLIM3	0.116535	0.412637	0.665837	0.82011	ENSG00000173210	chr5
Oligo_Astro	ACO1	-0.112951	0.471805	0.712362	-0.720221	ENSG00000122729	chr9
Oligo_Astro	PDPR	-0.0947102	0.621149	0.811504	-0.494603	ENSG00000090857	chr16
Oligo_Astro	TMEM65	0.117893	0.344707	0.601273	0.946013	ENSG00000164983	chr8
Oligo_Astro	RTL5	-0.109054	0.527256	0.752708	-0.632748	ENSG00000242732	chrX
Oligo_Astro	YBX3	0.059237	0.78532	0.903586	0.272574	ENSG00000060138	chr12
Oligo_Astro	MICU1	0.112059	0.317362	0.576473	1.00113	ENSG00000107745	chr10
Oligo_Astro	MRPL46	0.108153	0.53957	0.760975	0.613986	ENSG00000259494	chr15
Oligo_Astro	NSMCE3	-0.107158	0.379146	0.633056	-0.880437	ENSG00000185115	chr15
Oligo_Astro	LAS1L	-0.0890571	0.575958	0.784214	-0.559752	ENSG00000001497	chrX
Oligo_Astro	NKAIN3-IT1	-0.12909	0.461546	0.706114	-0.737007	ENSG00000274956	chr8
Oligo_Astro	RPL10A	-0.136738	0.163496	0.401161	-1.39598	ENSG00000198755	chr6
Oligo_Astro	USE1	-0.119028	0.464482	0.708025	-0.732181	ENSG00000053501	chr19
Oligo_Astro	CDK5R2	0.120633	0.287386	0.544272	1.06528	ENSG00000171450	chr2
Oligo_Astro	CHMP7	-0.106445	0.404456	0.658906	-0.834563	ENSG00000147457	chr8
Oligo_Astro	APOOL	0.109454	0.490343	0.726863	0.690393	ENSG00000155008	chrX
Oligo_Astro	CMIP	-0.120146	0.209712	0.460604	-1.25636	ENSG00000153815	chr16
Oligo_Astro	KIAA0319L	0.107908	0.312614	0.570396	1.01101	ENSG00000142687	chr1
Oligo_Astro	ZBTB41	0.112939	0.394021	0.647817	0.853259	ENSG00000177888	chr1
Oligo_Astro	CRYBB2	0.0472794	0.86174	0.943933	0.174275	ENSG00000244752	chr22
Oligo_Astro	JPT2	-0.105327	0.601878	0.800003	-0.522112	ENSG00000206053	chr16
Oligo_Astro	CPNE6	0.131981	0.319457	0.578114	0.996802	ENSG00000100884	chr14
Oligo_Astro	WIPF2	-0.114919	0.304787	0.561683	-1.02753	ENSG00000171475	chr17
Oligo_Astro	RBM39	0.111113	0.232228	0.485236	1.19644	ENSG00000131051	chr20
Oligo_Astro	SIGMAR1	-0.107853	0.360986	0.616316	-0.914525	ENSG00000147955	chr9
Oligo_Astro	PI4K2A	0.114999	0.353627	0.609134	0.928645	ENSG00000155252	chr10
Oligo_Astro	TMEM98	-0.0980847	0.608456	0.803752	-0.512679	ENSG00000006042	chr17
Oligo_Astro	ARHGAP1	0.12207	0.378902	0.632786	0.880887	ENSG00000175220	chr11
Oligo_Astro	REPS1	-0.102709	0.464981	0.708285	-0.731363	ENSG00000135597	chr6
Oligo_Astro	STX16	-0.122262	0.345284	0.601872	-0.944881	ENSG00000124222	chr20
Oligo_Astro	ZNF711	0.105298	0.504341	0.735516	0.668273	ENSG00000147180	chrX
Oligo_Astro	R3HDM1	0.0993538	0.528294	0.753773	0.631157	ENSG00000048991	chr2
Oligo_Astro	TBC1D25	0.0894294	0.572099	0.78118	0.565424	ENSG00000068354	chrX
Oligo_Astro	CYHR1	-0.103308	0.310324	0.568499	-1.01582	ENSG00000187954	chr8
Oligo_Astro	SPOP	-0.123382	0.309967	0.568383	-1.01657	ENSG00000121067	chr17
Oligo_Astro	HSD17B10	0.115843	0.368212	0.622358	0.900835	ENSG00000072506	chrX
Oligo_Astro	ATIC	0.109636	0.368395	0.622358	0.900491	ENSG00000138363	chr2
Oligo_Astro	SLC25A33	-0.122666	0.37617	0.63049	-0.885953	ENSG00000171612	chr1
Oligo_Astro	FOXN3	-0.10683	0.413128	0.666204	-0.819246	ENSG00000053254	chr14
Oligo_Astro	PAF1	-0.114257	0.422739	0.67382	-0.802493	ENSG00000006712	chr19
Oligo_Astro	DHX40	0.104702	0.418321	0.670168	0.810167	ENSG00000108406	chr17
Oligo_Astro	LINC00623	-0.105651	0.509387	0.738926	-0.660379	ENSG00000226067	chr1
Oligo_Astro	TMOD2	0.117539	0.225197	0.477254	1.21468	ENSG00000128872	chr15
Oligo_Astro	AK4	-0.116975	0.275721	0.532497	-1.09146	ENSG00000162433	chr1
Oligo_Astro	NOSIP	0.115529	0.380523	0.634396	0.877894	ENSG00000142546	chr19
Oligo_Astro	TSC22D2	-0.113213	0.390788	0.645523	-0.859111	ENSG00000196428	chr3
Oligo_Astro	TCTA	-0.112594	0.402788	0.657615	-0.837532	ENSG00000145022	chr3
Oligo_Astro	SLC39A14	-0.0759486	0.695021	0.857822	-0.392331	ENSG00000104635	chr8
Oligo_Astro	MBD1	-0.104019	0.458134	0.703654	-0.742634	ENSG00000141644	chr18
Oligo_Astro	KAT6A	0.112139	0.492851	0.729182	0.686405	ENSG00000083168	chr8
Oligo_Astro	DENND1A	-0.0942077	0.57601	0.784214	-0.559676	ENSG00000119522	chr9
Oligo_Astro	EBPL	0.0986011	0.558303	0.77112	0.585851	ENSG00000123179	chr13
Oligo_Astro	POLR2J	0.114163	0.283198	0.540466	1.07459	ENSG00000005075	chr7
Oligo_Astro	PPIA	0.0925056	0.102074	0.305787	1.6386	ENSG00000196262	chr7
Oligo_Astro	PHF23	-0.105271	0.451114	0.69761	-0.754291	ENSG00000040633	chr17
Oligo_Astro	GGA3	-0.105207	0.468889	0.711092	-0.724971	ENSG00000125447	chr17
Oligo_Astro	MRPS36	0.11501	0.360253	0.615609	0.915923	ENSG00000134056	chr5
Oligo_Astro	GNA11	0.10727	0.346284	0.602393	0.942921	ENSG00000088256	chr19
Oligo_Astro	BRAP	0.0923856	0.550877	0.766476	0.596947	ENSG00000089234	chr12
Oligo_Astro	YES1	0.0858063	0.625243	0.814787	0.488808	ENSG00000176105	chr18
Oligo_Astro	SNRNP70	0.108277	0.29179	0.548652	1.05558	ENSG00000104852	chr19
Oligo_Astro	POGZ	0.113819	0.41382	0.666476	0.818033	ENSG00000143442	chr1
Oligo_Astro	TTC39A	0.110876	0.484984	0.723079	0.698952	ENSG00000085831	chr1
Oligo_Astro	SERGEF	-0.112365	0.339694	0.595748	-0.955899	ENSG00000129158	chr11
Oligo_Astro	SEMA3C	0.113019	0.549028	0.765622	0.599721	ENSG00000075223	chr7
Oligo_Astro	GLIPR2	-0.0234361	0.90236	0.961162	-0.122758	ENSG00000122694	chr9
Oligo_Astro	KCNC2	0.125791	0.41348	0.666206	0.818629	ENSG00000166006	chr12
Oligo_Astro	MAPKAP1	0.111038	0.413717	0.666448	0.818214	ENSG00000119487	chr9
Oligo_Astro	MACO1	-0.108213	0.497885	0.731727	-0.678433	ENSG00000204178	chr1
Oligo_Astro	ATP13A2	0.109754	0.192973	0.439449	1.30401	ENSG00000159363	chr1
Oligo_Astro	PDLIM4	0.0743448	0.754265	0.887574	0.313233	ENSG00000131435	chr5
Oligo_Astro	TOR1A	0.110397	0.470417	0.711746	0.72248	ENSG00000136827	chr9
Oligo_Astro	RFPL1S	0.114334	0.321332	0.579733	0.992942	ENSG00000225465	chr22
Oligo_Astro	MANBAL	-0.097422	0.290271	0.54733	-1.05891	ENSG00000101363	chr20
Oligo_Astro	DPY19L1	-0.116105	0.472707	0.712888	-0.718755	ENSG00000173852	chr7
Oligo_Astro	SALL3	0.0809678	0.672446	0.845415	0.423102	ENSG00000256463	chr18
Oligo_Astro	ATAT1	0.114822	0.403994	0.65847	0.835386	ENSG00000137343	chr6
Oligo_Astro	TIMP2	0.0997757	0.161911	0.398791	1.40124	ENSG00000035862	chr17
Oligo_Astro	FAM8A1	-0.107708	0.36636	0.620701	-0.904329	ENSG00000137414	chr6
Oligo_Astro	STK16	-0.0802851	0.626811	0.81586	-0.486592	ENSG00000115661	chr2
Oligo_Astro	CHERP	-0.100225	0.496066	0.731605	-0.681309	ENSG00000085872	chr19
Oligo_Astro	DELE1	-0.094073	0.580782	0.786514	-0.552689	ENSG00000081791	chr5
Oligo_Astro	SLC2A11	0.0947854	0.459417	0.705091	0.740515	ENSG00000133460	chr22
Oligo_Astro	GTPBP1	-0.0920226	0.590369	0.79235	-0.53873	ENSG00000100226	chr22
Oligo_Astro	TRIM69	-0.107909	0.353296	0.609095	-0.929284	ENSG00000185880	chr15
Oligo_Astro	RBMX2	-0.0850871	0.63512	0.820488	-0.474893	ENSG00000134597	chrX
Oligo_Astro	HGSNAT	0.110209	0.447684	0.696068	0.760022	ENSG00000165102	chr8
Oligo_Astro	NANS	0.116597	0.429458	0.678789	0.790915	ENSG00000095380	chr9
Oligo_Astro	AGO3	0.113682	0.466486	0.709738	0.728898	ENSG00000126070	chr1
Oligo_Astro	BRMS1L	-0.102311	0.51397	0.742705	-0.653244	ENSG00000100916	chr14
Oligo_Astro	HDHD2	0.0952931	0.293188	0.549326	1.05252	ENSG00000167220	chr18
Oligo_Astro	B4GALT6	0.116756	0.369369	0.623059	0.898658	ENSG00000118276	chr18
Oligo_Astro	CAMK2B	0.125509	0.171887	0.412206	1.36859	ENSG00000058404	chr7
Oligo_Astro	ICE1	0.112379	0.439178	0.686988	0.774347	ENSG00000164151	chr5
Oligo_Astro	RFXANK	0.0989281	0.541724	0.762297	0.610726	ENSG00000064490	chr19
Oligo_Astro	FAM214B	-0.112608	0.364423	0.619418	-0.907992	ENSG00000005238	chr9
Oligo_Astro	GNG5	-0.120869	0.430059	0.679601	-0.789883	ENSG00000174021	chr1
Oligo_Astro	NCOA6	-0.0762621	0.675888	0.847217	-0.418385	ENSG00000198646	chr20
Oligo_Astro	LRP2	-0.0500415	0.827371	0.927582	-0.218216	ENSG00000081479	chr2
Oligo_Astro	SEC63	0.104599	0.298815	0.555311	1.04032	ENSG00000025796	chr6
Oligo_Astro	POLR2A	-0.113362	0.300728	0.557176	-1.0362	ENSG00000181222	chr17
Oligo_Astro	NSD1	0.086752	0.584906	0.788646	0.546671	ENSG00000165671	chr5
Oligo_Astro	CAPZA2	-0.100099	0.213426	0.46506	-1.24616	ENSG00000198898	chr7
Oligo_Astro	CAB39L	0.11914	0.423949	0.674781	0.800401	ENSG00000102547	chr13
Oligo_Astro	EEF2	0.0750718	0.145123	0.374775	1.45979	ENSG00000167658	chr19
Oligo_Astro	LINGO1	-0.111911	0.3967	0.650561	-0.848431	ENSG00000169783	chr15
Oligo_Astro	PNMT	-0.0894246	0.651195	0.832053	-0.452439	ENSG00000141744	chr17
Oligo_Astro	GBA	-0.116096	0.272668	0.529076	-1.09844	ENSG00000177628	chr1
Oligo_Astro	CAMKV	0.117637	0.341723	0.597777	0.951886	ENSG00000164076	chr3
Oligo_Astro	SPG11	-0.08185	0.626235	0.815392	-0.487406	ENSG00000104133	chr15
Oligo_Astro	GOLPH3L	0.101598	0.497373	0.731605	0.679243	ENSG00000143457	chr1
Oligo_Astro	PES1	0.0911132	0.551544	0.766705	0.595947	ENSG00000100029	chr22
Oligo_Astro	ST5	-0.104064	0.507452	0.737729	-0.663401	ENSG00000166444	chr11
Oligo_Astro	CAMTA2	-0.108479	0.359929	0.615327	-0.916541	ENSG00000108509	chr17
Oligo_Astro	PPM1G	0.108601	0.382315	0.636287	0.874591	ENSG00000115241	chr2
Oligo_Astro	SLC25A44	-0.107498	0.39275	0.64669	-0.855557	ENSG00000160785	chr1
Oligo_Astro	LINC02609	0.0985243	0.534253	0.756433	0.622059	ENSG00000233593	chr1
Oligo_Astro	DDHD1	0.0983007	0.469932	0.711746	0.723271	ENSG00000100523	chr14
Oligo_Astro	FBXO30	-0.0937119	0.596611	0.795859	-0.529699	ENSG00000118496	chr6
Oligo_Astro	KIFAP3	0.0968031	0.183336	0.427195	1.33284	ENSG00000075945	chr1
Oligo_Astro	ITGA6	-0.0948309	0.576143	0.784256	-0.559482	ENSG00000091409	chr2
Oligo_Astro	NCLN	-0.104563	0.523235	0.749307	-0.638922	ENSG00000125912	chr19
Oligo_Astro	CHST1	0.111301	0.28723	0.544272	1.06562	ENSG00000175264	chr11
Oligo_Astro	AC018647.1	0.0292851	0.89418	0.958067	0.1331	ENSG00000227544	chr7
Oligo_Astro	BUD23	0.106325	0.324795	0.582626	0.985852	ENSG00000071462	chr7
Oligo_Astro	TRAPPC9	0.1049	0.452004	0.69815	0.752806	ENSG00000167632	chr8
Oligo_Astro	SYMPK	-0.103584	0.44601	0.694023	-0.762829	ENSG00000125755	chr19
Oligo_Astro	ZC3H14	0.101153	0.426698	0.676522	0.795657	ENSG00000100722	chr14
Oligo_Astro	SRRM1	0.11929	0.319744	0.578114	0.99621	ENSG00000133226	chr1
Oligo_Astro	EIF4ENIF1	-0.106755	0.491931	0.728518	-0.687867	ENSG00000184708	chr22
Oligo_Astro	RNF126	-0.0983672	0.47665	0.71556	-0.712365	ENSG00000070423	chr19
Oligo_Astro	NDUFAF1	0.105382	0.497354	0.731605	0.679272	ENSG00000137806	chr15
Oligo_Astro	TECPR2	-0.111788	0.463288	0.707443	-0.734142	ENSG00000196663	chr14
Oligo_Astro	STARD7	0.0963942	0.2174	0.469747	1.2354	ENSG00000084090	chr2
Oligo_Astro	CCDC59	0.0970924	0.569291	0.779062	0.569563	ENSG00000133773	chr12
Oligo_Astro	AASS	-0.0691628	0.72344	0.870403	-0.354112	ENSG00000008311	chr7
Oligo_Astro	ADGRA3	-0.121784	0.48289	0.72107	-0.70231	ENSG00000152990	chr4
Oligo_Astro	EEF1A2	0.110946	0.14268	0.371554	1.46874	ENSG00000101210	chr20
Oligo_Astro	NEK11	-0.0282898	0.908347	0.9649	-0.115196	ENSG00000114670	chr3
Oligo_Astro	EMC9	-0.0905868	0.564776	0.775751	-0.576237	ENSG00000100908	chr14
Oligo_Astro	HSD17B11	0.093779	0.565315	0.775807	0.575438	ENSG00000198189	chr4
Oligo_Astro	GRM3	-0.136409	0.335459	0.591854	-0.964326	ENSG00000198822	chr7
Oligo_Astro	PHC3	0.0932594	0.558265	0.77112	0.585906	ENSG00000173889	chr3
Oligo_Astro	KBTBD6	0.108013	0.253335	0.509205	1.14392	ENSG00000165572	chr13
Oligo_Astro	ACTL6B	0.107548	0.471314	0.711947	0.72102	ENSG00000077080	chr7
Oligo_Astro	SEMA4A	-0.0789122	0.653433	0.833534	-0.449332	ENSG00000196189	chr1
Oligo_Astro	NTNG2	0.00305856	0.988944	0.995254	0.0138655	ENSG00000196358	chr9
Oligo_Astro	CSTF2T	0.0957228	0.512974	0.742329	0.654792	ENSG00000177613	chr10
Oligo_Astro	DIXDC1	-0.107369	0.403636	0.658459	-0.836023	ENSG00000150764	chr11
Oligo_Astro	OPTN	0.0954847	0.181615	0.425417	1.3381	ENSG00000123240	chr10
Oligo_Astro	TSPAN14	-0.037717	0.837564	0.932114	-0.205143	ENSG00000108219	chr10
Oligo_Astro	MSH2	0.101834	0.462278	0.706675	0.735801	ENSG00000095002	chr2
Oligo_Astro	BTBD7	-0.0665187	0.722282	0.870007	-0.355658	ENSG00000011114	chr14
Oligo_Astro	ABHD2	-0.118533	0.300904	0.557185	-1.03582	ENSG00000140526	chr15
Oligo_Astro	ATF6	0.109089	0.460816	0.705925	0.738209	ENSG00000118217	chr1
Oligo_Astro	TUBG1	0.102704	0.460692	0.705925	0.738412	ENSG00000131462	chr17
Oligo_Astro	C22orf39	0.10673	0.391299	0.64569	0.858185	ENSG00000242259	chr22
Oligo_Astro	DLST	-0.0881725	0.592834	0.794706	-0.535159	ENSG00000119689	chr14
Oligo_Astro	OLFM2	-0.123503	0.287751	0.544578	-1.06447	ENSG00000105088	chr19
Oligo_Astro	OPA1	0.100833	0.245066	0.500295	1.16411	ENSG00000198836	chr3
Oligo_Astro	CFLAR	-0.0992476	0.540316	0.761507	-0.612856	ENSG00000003402	chr2
Oligo_Astro	CUL3	0.105395	0.318721	0.577313	0.99832	ENSG00000036257	chr2
Oligo_Astro	GRIK1	-0.0753901	0.71187	0.865303	-0.369606	ENSG00000171189	chr21
Oligo_Astro	COA5	-0.113399	0.394378	0.648128	-0.852615	ENSG00000183513	chr2
Oligo_Astro	KLHL23	0.0868127	0.584482	0.788388	0.547289	ENSG00000213160	chr2
Oligo_Astro	SFPQ	0.100934	0.240473	0.495498	1.17553	ENSG00000116560	chr1
Oligo_Astro	IQCG	0.0448737	0.868221	0.946738	0.16603	ENSG00000114473	chr3
Oligo_Astro	MCAT	0.0942895	0.530728	0.754668	0.627435	ENSG00000100294	chr22
Oligo_Astro	ZBTB11	0.113461	0.449546	0.697501	0.756908	ENSG00000066422	chr3
Oligo_Astro	PAMR1	-0.114478	0.597087	0.796356	-0.529016	ENSG00000149090	chr11
Oligo_Astro	PAGR1	-0.109841	0.501245	0.733683	-0.673137	ENSG00000280789	chr16
Oligo_Astro	ACTN4	-0.135433	0.236974	0.49147	-1.18434	ENSG00000130402	chr19
Oligo_Astro	POMT1	-0.110637	0.465158	0.708416	-0.731072	ENSG00000130714	chr9
Oligo_Astro	ZC3HAV1	0.0992215	0.543366	0.763022	0.608246	ENSG00000105939	chr7
Oligo_Astro	TMEM150C	-0.113278	0.410136	0.663723	-0.824509	ENSG00000249242	chr4
Oligo_Astro	PRKCI	-0.0952096	0.541948	0.762297	-0.610387	ENSG00000163558	chr3
Oligo_Astro	OPALIN	0.135886	0.381394	0.635214	0.876288	ENSG00000197430	chr10
Oligo_Astro	DHRS7	0.110881	0.300115	0.557055	1.03752	ENSG00000100612	chr14
Oligo_Astro	LLGL1	0.00605134	0.97705	0.989209	0.028785	ENSG00000131899	chr17
Oligo_Astro	AURKAIP1	0.103056	0.239086	0.494354	1.17901	ENSG00000175756	chr1
Oligo_Astro	CIPC	0.114064	0.291349	0.548313	1.05655	ENSG00000198894	chr14
Oligo_Astro	ARID4A	0.128742	0.325262	0.583173	0.9849	ENSG00000032219	chr14
Oligo_Astro	GPCPD1	0.0923018	0.586273	0.789418	0.544681	ENSG00000125772	chr20
Oligo_Astro	SNX18	-0.0989015	0.565418	0.775807	-0.575285	ENSG00000178996	chr5
Oligo_Astro	NRIP1	0.0833329	0.617623	0.809157	0.499608	ENSG00000180530	chr21
Oligo_Astro	FABP5	0.147243	0.218282	0.470163	1.23308	ENSG00000164687	chr8
Oligo_Astro	APH1A	0.116406	0.436167	0.684847	0.779456	ENSG00000117362	chr1
Oligo_Astro	FBXO45	-0.0948714	0.567388	0.777819	-0.572372	ENSG00000174013	chr3
Oligo_Astro	UNC50	0.106629	0.471326	0.711947	0.721	ENSG00000115446	chr2
Oligo_Astro	SHISA9	-0.112503	0.516469	0.744737	-0.649368	ENSG00000237515	chr16
Oligo_Astro	FAM107B	0.127356	0.332783	0.589251	0.969685	ENSG00000065809	chr10
Oligo_Astro	PCSK6	0.0925964	0.629438	0.817772	0.482886	ENSG00000140479	chr15
Oligo_Astro	ITGB5	-0.111666	0.451864	0.698116	-0.753041	ENSG00000082781	chr3
Oligo_Astro	GPC3	0.0159492	0.942404	0.976538	0.0722935	ENSG00000147257	chrX
Oligo_Astro	STOX2	0.107497	0.330369	0.586589	0.974545	ENSG00000173320	chr4
Oligo_Astro	EHMT1	-0.0643515	0.725741	0.872086	-0.35104	ENSG00000181090	chr9
Oligo_Astro	LEPROTL1	0.115931	0.424284	0.675028	0.799822	ENSG00000104660	chr8
Oligo_Astro	DLC1	0.104748	0.411073	0.664605	0.822859	ENSG00000164741	chr8
Oligo_Astro	RTP5	0.133486	0.335756	0.59195	0.963734	ENSG00000188011	chr2
Oligo_Astro	FAM234B	0.106128	0.371907	0.6255	0.893901	ENSG00000084444	chr12
Oligo_Astro	CNRIP1	-0.101677	0.295274	0.551117	-1.04798	ENSG00000119865	chr2
Oligo_Astro	QRICH1	0.102415	0.470355	0.711746	0.722581	ENSG00000198218	chr3
Oligo_Astro	NR2F1-AS1	-0.105088	0.53383	0.756433	-0.622704	ENSG00000237187	chr5
Oligo_Astro	ENHO	-0.129788	0.178108	0.421273	-1.34895	ENSG00000168913	chr9
Oligo_Astro	HGS	-0.110281	0.320455	0.578827	-0.994744	ENSG00000185359	chr17
Oligo_Astro	PYGB	-0.110691	0.230665	0.48367	-1.20046	ENSG00000100994	chr20
Oligo_Astro	GTF3A	-0.100558	0.351473	0.607095	-0.932814	ENSG00000122034	chr13
Oligo_Astro	NDFIP2	0.113446	0.384455	0.638081	0.870662	ENSG00000102471	chr13
Oligo_Astro	PICK1	-0.100099	0.52309	0.749252	-0.639146	ENSG00000100151	chr22
Oligo_Astro	TCEAL5	-0.11601	0.342347	0.598102	-0.950655	ENSG00000204065	chrX
Oligo_Astro	CACNG8	-0.130762	0.494351	0.730636	-0.684025	ENSG00000142408	chr19
Oligo_Astro	MRPS10	0.100884	0.39025	0.645186	0.860088	ENSG00000048544	chr6
Oligo_Astro	DBP	-0.107171	0.408005	0.661382	-0.828272	ENSG00000105516	chr19
Oligo_Astro	NOL7	0.112834	0.31529	0.573846	1.00543	ENSG00000225921	chr6
Oligo_Astro	FAM222A	-0.104509	0.557987	0.77112	-0.586321	ENSG00000139438	chr12
Oligo_Astro	DEGS1	-0.0994538	0.291966	0.548652	-1.0552	ENSG00000143753	chr1
Oligo_Astro	MXI1	-0.105494	0.313848	0.572241	-1.00844	ENSG00000119950	chr10
Oligo_Astro	NREP	0.127606	0.369351	0.623059	0.898693	ENSG00000134986	chr5
Oligo_Astro	ZMIZ1	-0.108822	0.291431	0.548313	-1.05637	ENSG00000108175	chr10
Oligo_Astro	YIPF1	0.0806188	0.631398	0.81843	0.480125	ENSG00000058799	chr1
Oligo_Astro	TLK1	-0.107658	0.40618	0.660138	-0.831504	ENSG00000198586	chr2
Oligo_Astro	SEMA5A	0.119023	0.382862	0.636561	0.873586	ENSG00000112902	chr5
Oligo_Astro	H2AFJ	-0.0748219	0.671974	0.845079	-0.423749	ENSG00000246705	chr12
Oligo_Astro	CAMK2G	-0.0998248	0.220807	0.473823	-1.22628	ENSG00000148660	chr10
Oligo_Astro	HERC1	0.101702	0.287411	0.544272	1.06522	ENSG00000103657	chr15
Oligo_Astro	SMAD1	0.0878275	0.58298	0.787451	0.549479	ENSG00000170365	chr4
Oligo_Astro	ZBTB38	0.113637	0.363897	0.618961	0.90899	ENSG00000177311	chr3
Oligo_Astro	CACNB2	-0.0992256	0.540456	0.761566	-0.612644	ENSG00000165995	chr10
Oligo_Astro	CGNL1	-0.100909	0.543553	0.763147	-0.607963	ENSG00000128849	chr15
Oligo_Astro	TMEM41A	0.0768845	0.646192	0.82917	0.459403	ENSG00000163900	chr3
Oligo_Astro	CCNG1	0.104186	0.513455	0.742469	0.654044	ENSG00000113328	chr5
Oligo_Astro	PIGU	-0.0883878	0.577794	0.785349	-0.557062	ENSG00000101464	chr20
Oligo_Astro	UNC119B	0.110629	0.479458	0.717634	0.707831	ENSG00000175970	chr12
Oligo_Astro	ESRRA	-0.0853221	0.598546	0.797287	-0.526908	ENSG00000173153	chr11
Oligo_Astro	KIAA2013	-0.101202	0.421062	0.672117	-0.8054	ENSG00000116685	chr1
Oligo_Astro	MSH3	0.0656904	0.712148	0.865303	0.369232	ENSG00000113318	chr5
Oligo_Astro	GK5	-0.0485323	0.819721	0.923695	-0.228052	ENSG00000175066	chr3
Oligo_Astro	HAP1	0.0967121	0.541635	0.762297	0.61086	ENSG00000173805	chr17
Oligo_Astro	DNAJB12	0.100732	0.518139	0.746032	0.646783	ENSG00000148719	chr10
Oligo_Astro	IQSEC3	0.113661	0.409198	0.662899	0.826164	ENSG00000120645	chr12
Oligo_Astro	SCAMP5	0.104298	0.208508	0.458871	1.25969	ENSG00000198794	chr15
Oligo_Astro	COG4	-0.110821	0.432599	0.682097	-0.785537	ENSG00000103051	chr16
Oligo_Astro	KIF13B	0.0891774	0.641935	0.825543	0.465345	ENSG00000197892	chr8
Oligo_Astro	CMC1	0.106012	0.545841	0.763195	0.604514	ENSG00000187118	chr3
Oligo_Astro	UBN2	0.0644275	0.723241	0.870403	0.354376	ENSG00000157741	chr7
Oligo_Astro	PTPRD	0.124907	0.285431	0.543107	1.06961	ENSG00000153707	chr9
Oligo_Astro	SLC31A2	-0.0907821	0.662637	0.839249	-0.436597	ENSG00000136867	chr9
Oligo_Astro	AFTPH	0.0989532	0.436982	0.684981	0.778072	ENSG00000119844	chr2
Oligo_Astro	CYP27A1	0.0962309	0.522075	0.74863	0.640709	ENSG00000135929	chr2
Oligo_Astro	EIF3E	0.104016	0.282108	0.539973	1.07703	ENSG00000104408	chr8
Oligo_Astro	SCO1	0.0958516	0.541139	0.762111	0.61161	ENSG00000133028	chr17
Oligo_Astro	NUDT12	-0.000275457	0.998903	0.999162	-0.00137568	ENSG00000112874	chr5
Oligo_Astro	PCP4L1	0.128089	0.461309	0.705925	0.737396	ENSG00000248485	chr1
Oligo_Astro	C2CD4C	-0.0554069	0.788714	0.905656	-0.268159	ENSG00000183186	chr19
Oligo_Astro	AL031056.1	-0.103806	0.719881	0.868569	-0.358893	ENSG00000228408	chr6
Oligo_Astro	ATP9B	0.0306616	0.866282	0.946225	0.168491	ENSG00000166377	chr18
Oligo_Astro	SEC11A	-0.104116	0.404615	0.658928	-0.834281	ENSG00000140612	chr15
Oligo_Astro	LINC01322	0.086447	0.679692	0.850113	0.413183	ENSG00000244128	chr3
Oligo_Astro	KRCC1	0.0137032	0.947304	0.977923	0.066134	ENSG00000172086	chr2
Oligo_Astro	NELL2	0.130907	0.320568	0.578895	0.994513	ENSG00000184613	chr12
Oligo_Astro	KBTBD7	-0.085159	0.59861	0.797287	-0.526817	ENSG00000120696	chr13
Oligo_Astro	GATB	0.0855959	0.600999	0.799504	0.523377	ENSG00000059691	chr4
Oligo_Astro	SIRT3	0.095239	0.518744	0.746346	0.645848	ENSG00000142082	chr11
Oligo_Astro	HEBP1	-0.102791	0.481069	0.719184	-0.705236	ENSG00000013583	chr12
Oligo_Astro	KDM5A	-0.0888671	0.595854	0.79554	-0.530792	ENSG00000073614	chr12
Oligo_Astro	CLCN4	-0.101119	0.275668	0.532497	-1.09158	ENSG00000073464	chrX
Oligo_Astro	MRPS28	0.113311	0.429432	0.678789	0.790958	ENSG00000147586	chr8
Oligo_Astro	ZNF281	0.0835756	0.611778	0.8061	0.507932	ENSG00000162702	chr1
Oligo_Astro	TRIQK	-0.0800712	0.562621	0.774581	-0.579431	ENSG00000205133	chr8
Oligo_Astro	PHACTR4	-0.0073413	0.970162	0.985828	-0.0374279	ENSG00000204138	chr1
Oligo_Astro	PPP1R16B	-0.0692363	0.696545	0.858469	-0.390267	ENSG00000101445	chr20
Oligo_Astro	FBXO33	-0.112365	0.367547	0.621755	-0.902088	ENSG00000165355	chr14
Oligo_Astro	DHRS11	0.0686805	0.693885	0.857257	0.39387	ENSG00000278535	chr17
Oligo_Astro	WDR12	0.0911875	0.582547	0.787451	0.550111	ENSG00000138442	chr2
Oligo_Astro	ESYT1	0.124979	0.336351	0.592827	0.962544	ENSG00000139641	chr12
Oligo_Astro	RNF4	0.111447	0.422214	0.673261	0.803402	ENSG00000063978	chr4
Oligo_Astro	KIAA0100	0.112859	0.402501	0.657285	0.838045	ENSG00000007202	chr17
Oligo_Astro	TRA2A	0.107137	0.37195	0.6255	0.89382	ENSG00000164548	chr7
Oligo_Astro	GRM1	0.0520943	0.808794	0.917109	0.242141	ENSG00000152822	chr6
Oligo_Astro	EIF3J	0.102867	0.266363	0.522953	1.11302	ENSG00000104131	chr15
Oligo_Astro	SLC22A23	-0.0861354	0.578201	0.785349	-0.556464	ENSG00000137266	chr6
Oligo_Astro	MAMLD1	-0.0601513	0.727256	0.873092	-0.349019	ENSG00000013619	chrX
Oligo_Astro	CNPY2	0.106805	0.302716	0.5588	1.03194	ENSG00000257727	chr12
Oligo_Astro	DCUN1D1	0.111292	0.427804	0.677179	0.793755	ENSG00000043093	chr3
Oligo_Astro	CIB1	0.117272	0.37736	0.631301	0.883744	ENSG00000185043	chr15
Oligo_Astro	LINC-PINT	-0.0685806	0.691757	0.855773	-0.396756	ENSG00000231721	chr7
Oligo_Astro	COMMD2	0.0534884	0.769298	0.894659	0.29349	ENSG00000114744	chr3
Oligo_Astro	RPS6	-0.103926	0.132671	0.357662	-1.50669	ENSG00000137154	chr9
Oligo_Astro	SFRP1	0.0653319	0.714486	0.866867	0.366095	ENSG00000104332	chr8
Oligo_Astro	PCYOX1L	-0.102747	0.509364	0.738926	-0.660415	ENSG00000145882	chr5
Oligo_Astro	DBI	0.144151	0.185835	0.430423	1.32538	ENSG00000155368	chr2
Oligo_Astro	GGPS1	0.0945754	0.48753	0.724321	0.694879	ENSG00000152904	chr1
Oligo_Astro	EGLN3	-0.0885115	0.583184	0.787451	-0.549181	ENSG00000129521	chr14
Oligo_Astro	GRINA	0.103269	0.182821	0.426252	1.33441	ENSG00000178719	chr8
Oligo_Astro	EIF5A2	-0.0996591	0.468761	0.711092	-0.725179	ENSG00000163577	chr3
Oligo_Astro	THSD7A	0.0877918	0.599	0.79767	0.526254	ENSG00000005108	chr7
Oligo_Astro	GRB10	-0.111412	0.34669	0.602828	-0.942127	ENSG00000106070	chr7
Oligo_Astro	IQCA1	-0.124123	0.382648	0.636561	-0.87398	ENSG00000132321	chr2
Oligo_Astro	C1QTNF1	-0.0954534	0.602202	0.800003	-0.521646	ENSG00000173918	chr17
Oligo_Astro	NEO1	-0.101403	0.446259	0.694164	-0.762412	ENSG00000067141	chr15
Oligo_Astro	SPIN1	-0.106985	0.269138	0.525627	-1.10657	ENSG00000106723	chr9
Oligo_Astro	PALLD	-0.0952885	0.614316	0.807353	-0.504314	ENSG00000129116	chr4
Oligo_Astro	PLXNC1	0.103679	0.615992	0.808662	0.501927	ENSG00000136040	chr12
Oligo_Astro	SFXN5	-0.115379	0.332174	0.588577	-0.970909	ENSG00000144040	chr2
Oligo_Astro	NAGK	-0.113391	0.327481	0.584521	-0.980387	ENSG00000124357	chr2
Oligo_Astro	ANK3	0.109578	0.246497	0.501409	1.16058	ENSG00000151150	chr10
Oligo_Astro	PDLIM7	-0.0930449	0.534894	0.756902	-0.621084	ENSG00000196923	chr5
Oligo_Astro	CCDC47	-0.0992721	0.305746	0.56278	-1.02549	ENSG00000108588	chr17
Oligo_Astro	DROSHA	-0.0832418	0.580165	0.786269	-0.553591	ENSG00000113360	chr5
Oligo_Astro	TBC1D20	-0.0827936	0.560287	0.772468	-0.582899	ENSG00000125875	chr20
Oligo_Astro	IFT88	-0.0556602	0.762359	0.890892	-0.302588	ENSG00000032742	chr13
Oligo_Astro	ROGDI	0.103353	0.292304	0.548861	1.05445	ENSG00000067836	chr16
Oligo_Astro	PKP4	-0.146841	0.247056	0.501707	-1.15925	ENSG00000144283	chr2
Oligo_Astro	GAL	0.0327445	0.919584	0.969639	0.101028	ENSG00000069482	chr11
Oligo_Astro	ALAS1	0.103442	0.497435	0.731605	0.679145	ENSG00000023330	chr3
Oligo_Astro	SLBP	-0.104286	0.370051	0.623528	-0.897379	ENSG00000163950	chr4
Oligo_Astro	SCN4B	0.109997	0.523843	0.749695	0.637987	ENSG00000177098	chr11
Oligo_Astro	AMIGO1	-0.106272	0.430608	0.680191	-0.788942	ENSG00000181754	chr1
Oligo_Astro	TYW3	0.0909398	0.541946	0.762297	0.610391	ENSG00000162623	chr1
Oligo_Astro	RALA	-0.102543	0.366912	0.621349	-0.903286	ENSG00000006451	chr7
Oligo_Astro	RPL21	-0.111981	0.122518	0.340995	-1.54756	ENSG00000122026	chr13
Oligo_Astro	TMEM8B	-0.10319	0.391839	0.646016	-0.857205	ENSG00000137103	chr9
Oligo_Astro	RIPOR2	-0.0877412	0.640581	0.824351	-0.467238	ENSG00000111913	chr6
Oligo_Astro	FAM107A	-0.178508	0.197944	0.446594	-1.28978	ENSG00000168309	chr3
Oligo_Astro	NXPH1	0.124607	0.526524	0.752358	0.633874	ENSG00000122584	chr7
Oligo_Astro	ANKRD46	0.104115	0.304569	0.561415	1.02799	ENSG00000186106	chr8
Oligo_Astro	UGT8	0.149554	0.365903	0.620513	0.905221	ENSG00000174607	chr4
Oligo_Astro	TRAPPC2L	0.108864	0.306693	0.564254	1.02348	ENSG00000167515	chr16
Oligo_Astro	ARV1	0.0992576	0.522225	0.748707	0.640477	ENSG00000173409	chr1
Oligo_Astro	ABR	-0.0936374	0.237119	0.49147	-1.18397	ENSG00000159842	chr17
Oligo_Astro	TTC33	-0.102189	0.489567	0.726129	-0.69163	ENSG00000113638	chr5
Oligo_Astro	SAFB2	0.111034	0.376074	0.63049	0.886131	ENSG00000130254	chr19
Oligo_Astro	NMT2	-0.0943021	0.509571	0.738926	-0.660091	ENSG00000152465	chr10
Oligo_Astro	SAP30BP	-0.10189	0.431588	0.681078	-0.787265	ENSG00000161526	chr17
Oligo_Astro	RNF141	-0.101336	0.27979	0.537228	-1.08224	ENSG00000110315	chr11
Oligo_Astro	TNIP1	0.101211	0.474428	0.714091	0.715962	ENSG00000145901	chr5
Oligo_Astro	PPARA	0.0242041	0.898429	0.959618	0.127726	ENSG00000186951	chr22
Oligo_Astro	TANGO2	-0.101312	0.451582	0.698056	-0.753509	ENSG00000183597	chr22
Oligo_Astro	FAM174B	0.0888591	0.546299	0.763195	0.603825	ENSG00000185442	chr15
Oligo_Astro	METTL2B	0.060544	0.735406	0.877825	0.338176	ENSG00000165055	chr7
Oligo_Astro	PITPNB	-0.103805	0.326214	0.583501	-0.982961	ENSG00000180957	chr22
Oligo_Astro	PRDM2	-0.0995674	0.468988	0.711092	-0.72481	ENSG00000116731	chr1
Oligo_Astro	AKR1A1	0.108908	0.43261	0.682097	0.785519	ENSG00000117448	chr1
Oligo_Astro	LYPLAL1	0.0954827	0.515093	0.743584	0.651502	ENSG00000143353	chr1
Oligo_Astro	HDDC2	0.110565	0.251689	0.506854	1.1479	ENSG00000111906	chr6
Oligo_Astro	UBE2D1	-0.0912008	0.496244	0.731605	-0.681028	ENSG00000072401	chr10
Oligo_Astro	SCAND1	0.102617	0.250564	0.5054	1.15063	ENSG00000171222	chr20
Oligo_Astro	VRK3	-0.0833627	0.571196	0.78041	-0.566753	ENSG00000105053	chr19
Oligo_Astro	RPF1	0.074741	0.631228	0.81843	0.480365	ENSG00000117133	chr1
Oligo_Astro	FUS	0.0940569	0.260484	0.516934	1.12683	ENSG00000089280	chr16
Oligo_Astro	TMED5	-0.102004	0.391391	0.64569	-0.858018	ENSG00000117500	chr1
Oligo_Astro	PGD	-0.0970288	0.323063	0.581228	-0.989392	ENSG00000142657	chr1
Oligo_Astro	PWWP2B	0.0668759	0.710466	0.865146	0.371492	ENSG00000171813	chr10
Oligo_Astro	SPPL3	-0.102851	0.303482	0.559946	-1.03031	ENSG00000157837	chr12
Oligo_Astro	MCM7	-0.00726147	0.969054	0.985608	-0.0388185	ENSG00000166508	chr7
Oligo_Astro	NFE2L2	0.110117	0.329131	0.58555	0.977045	ENSG00000116044	chr2
Oligo_Astro	NAB2	0.0580741	0.738088	0.879224	0.334617	ENSG00000166886	chr12
Oligo_Astro	YEATS2	-0.08909	0.54617	0.763195	-0.604019	ENSG00000163872	chr3
Oligo_Astro	USP34	0.101981	0.320864	0.579023	0.993904	ENSG00000115464	chr2
Oligo_Astro	SLC7A8	0.0270288	0.88901	0.956685	0.139645	ENSG00000092068	chr14
Oligo_Astro	AARS	-0.101258	0.241142	0.496216	-1.17386	ENSG00000090861	chr16
Oligo_Astro	SCYL1	-0.105052	0.422081	0.673261	-0.803633	ENSG00000142186	chr11
Oligo_Astro	PWP1	0.100249	0.462506	0.706883	0.735427	ENSG00000136045	chr12
Oligo_Astro	KIAA1841	0.0675789	0.708453	0.864619	0.374198	ENSG00000162929	chr2
Oligo_Astro	BRF1	0.102595	0.404517	0.658906	0.834456	ENSG00000185024	chr14
Oligo_Astro	OTUD6B	-0.0700251	0.690073	0.854518	-0.399042	ENSG00000155100	chr8
Oligo_Astro	AMACR	0.0822805	0.580854	0.786514	0.552583	ENSG00000242110	chr5
Oligo_Astro	MAPKAPK2	-0.0962689	0.515751	0.744041	-0.650481	ENSG00000162889	chr1
Oligo_Astro	SFT2D2	0.0576539	0.744886	0.882015	0.325612	ENSG00000213064	chr1
Oligo_Astro	AC100810.1	-0.0971437	0.505396	0.736187	-0.666618	ENSG00000253982	chr8
Oligo_Astro	G6PC3	-0.105766	0.252046	0.507441	-1.14703	ENSG00000141349	chr17
Oligo_Astro	MUL1	0.0949917	0.51412	0.742705	0.653012	ENSG00000090432	chr1
Oligo_Astro	ZNF302	0.100874	0.442986	0.691544	0.767915	ENSG00000089335	chr19
Oligo_Astro	CSNK1G3	-0.100726	0.43058	0.680191	-0.78899	ENSG00000151292	chr5
Oligo_Astro	SLC25A40	0.105431	0.454456	0.700246	0.748728	ENSG00000075303	chr7
Oligo_Astro	RHOT2	0.0923648	0.510898	0.740572	0.658023	ENSG00000140983	chr16
Oligo_Astro	UBR5	-0.1036	0.495956	0.731605	-0.681484	ENSG00000104517	chr8
Oligo_Astro	ZNF444	-0.0753152	0.644946	0.828418	-0.46114	ENSG00000167685	chr19
Oligo_Astro	DHX38	0.0565427	0.731076	0.875501	0.343932	ENSG00000140829	chr16
Oligo_Astro	PSMG1	-0.0643993	0.710563	0.865146	-0.371361	ENSG00000183527	chr21
Oligo_Astro	ERGIC2	0.0984853	0.438881	0.686663	0.77485	ENSG00000087502	chr12
Oligo_Astro	RMDN1	-0.0962761	0.483769	0.721964	-0.700899	ENSG00000176623	chr8
Oligo_Astro	KIF5C	-0.100491	0.184761	0.429018	-1.3285	ENSG00000168280	chr2
Oligo_Astro	RAB35	-0.0888136	0.51906	0.746662	-0.64536	ENSG00000111737	chr12
Oligo_Astro	MAPK12	-0.0825105	0.633845	0.819726	-0.476684	ENSG00000188130	chr22
Oligo_Astro	SELENOH	-0.104466	0.248109	0.50292	-1.15662	ENSG00000211450	chr11
Oligo_Astro	CAT	-0.0488504	0.793999	0.907545	-0.261293	ENSG00000121691	chr11
Oligo_Astro	ACSL1	0.0988479	0.487681	0.724321	0.694637	ENSG00000151726	chr4
Oligo_Astro	THAP5	0.099795	0.448523	0.696951	0.758618	ENSG00000177683	chr7
Oligo_Astro	PPP1R14B	-0.0974957	0.482134	0.720358	-0.703525	ENSG00000173457	chr11
Oligo_Astro	SH3GL2	0.117124	0.340908	0.596936	0.953497	ENSG00000107295	chr9
Oligo_Astro	POU2F2	-0.0243947	0.905429	0.962992	-0.11888	ENSG00000028277	chr19
Oligo_Astro	TBC1D17	-0.0982098	0.413357	0.666206	-0.818845	ENSG00000104946	chr19
Oligo_Astro	ETV5	-0.06966	0.698499	0.859939	-0.387623	ENSG00000244405	chr3
Oligo_Astro	C2CD2	0.023389	0.894547	0.958067	0.132637	ENSG00000157617	chr21
Oligo_Astro	APC	0.10458	0.245929	0.500866	1.16198	ENSG00000134982	chr5
Oligo_Astro	C5orf15	-0.102437	0.481264	0.719337	-0.704922	ENSG00000113583	chr5
Oligo_Astro	CAPN3	-0.134054	0.402007	0.656756	-0.838924	ENSG00000092529	chr15
Oligo_Astro	TMEM41B	-0.112618	0.394649	0.648206	-0.852125	ENSG00000166471	chr11
Oligo_Astro	SNCG	0.114068	0.144956	0.374775	1.4604	ENSG00000173267	chr10
Oligo_Astro	CPSF4	-0.0636583	0.691904	0.855773	-0.396557	ENSG00000160917	chr7
Oligo_Astro	DIAPH1	-0.0748321	0.60714	0.803388	-0.514562	ENSG00000131504	chr5
Oligo_Astro	SLC12A4	0.0696749	0.688973	0.854473	0.400536	ENSG00000124067	chr16
Oligo_Astro	FRMD4B	-0.0219461	0.915998	0.967973	-0.105542	ENSG00000114541	chr3
Oligo_Astro	HIP1	-0.0767225	0.672632	0.845466	-0.422847	ENSG00000127946	chr7
Oligo_Astro	COX6C	0.135721	0.140954	0.369426	1.47537	ENSG00000164919	chr8
Oligo_Astro	LYRM1	-0.0945322	0.42636	0.676522	-0.796239	ENSG00000102897	chr16
Oligo_Astro	SEMA7A	0.0144555	0.946406	0.977388	0.0672621	ENSG00000138623	chr15
Oligo_Astro	KLHL12	-0.100039	0.411197	0.664605	-0.822642	ENSG00000117153	chr1
Oligo_Astro	MCC	-0.0160548	0.939416	0.975764	-0.0760517	ENSG00000171444	chr5
Oligo_Astro	VPS4A	-0.0971477	0.280575	0.538239	-1.08047	ENSG00000132612	chr16
Oligo_Astro	CD151	-0.118144	0.343667	0.599865	-0.948057	ENSG00000177697	chr11
Oligo_Astro	PPP2R5B	-0.103744	0.34604	0.602371	-0.9434	ENSG00000068971	chr11
Oligo_Astro	ASPA	-0.0380367	0.851076	0.93817	-0.187866	ENSG00000108381	chr17
Oligo_Astro	BRD9	-0.0894036	0.532305	0.755728	-0.625029	ENSG00000028310	chr5
Oligo_Astro	ANKRD42	0.0641365	0.709724	0.864996	0.372489	ENSG00000137494	chr11
Oligo_Astro	ABCA3	0.111821	0.310286	0.568499	1.0159	ENSG00000167972	chr16
Oligo_Astro	SRSF10	0.103957	0.39573	0.649521	0.850177	ENSG00000188529	chr1
Oligo_Astro	MYSM1	0.0132922	0.941633	0.976242	0.0732626	ENSG00000162601	chr1
Oligo_Astro	TAX1BP3	-0.0929747	0.544367	0.763195	-0.606736	ENSG00000213977	chr17
Oligo_Astro	COMMD1	0.0818472	0.60934	0.803958	0.511415	ENSG00000173163	chr2
Oligo_Astro	CDK19	0.0690171	0.684014	0.851407	0.407286	ENSG00000155111	chr6
Oligo_Astro	MSH6	-0.0181143	0.918034	0.969221	-0.102975	ENSG00000116062	chr2
Oligo_Astro	ZBTB4	-0.100288	0.295137	0.551102	-1.04828	ENSG00000174282	chr17
Oligo_Astro	SH3RF1	0.0456418	0.802188	0.913771	0.250681	ENSG00000154447	chr4
Oligo_Astro	TRAPPC6A	0.03036	0.863871	0.944661	0.171557	ENSG00000007255	chr19
Oligo_Astro	RNPS1	0.10162	0.251622	0.50685	1.14806	ENSG00000205937	chr16
Oligo_Astro	TRRAP	0.0237691	0.898495	0.959618	0.127643	ENSG00000196367	chr7
Oligo_Astro	WDR45	-0.0969008	0.487509	0.724321	-0.694913	ENSG00000196998	chrX
Oligo_Astro	SEMA4C	0.0618266	0.731702	0.87598	0.343099	ENSG00000168758	chr2
Oligo_Astro	FLCN	0.0385703	0.823818	0.925478	0.222781	ENSG00000154803	chr17
Oligo_Astro	MED16	0.108152	0.420914	0.672117	0.805658	ENSG00000175221	chr19
Oligo_Astro	FBXW11	-0.0947879	0.292865	0.549165	-1.05323	ENSG00000072803	chr5
Oligo_Astro	GTPBP4	0.0949735	0.473467	0.713339	0.717521	ENSG00000107937	chr10
Oligo_Astro	KLF9	-0.104664	0.506006	0.736797	-0.665663	ENSG00000119138	chr9
Oligo_Astro	GFRA1	0.0458767	0.823479	0.925366	0.223218	ENSG00000151892	chr10
Oligo_Astro	NDUFB5	-0.109327	0.261867	0.517903	-1.12356	ENSG00000136521	chr3
Oligo_Astro	TBCC	-0.0670429	0.684782	0.851407	-0.406239	ENSG00000124659	chr6
Oligo_Astro	GPR173	-0.0370236	0.821881	0.924655	-0.225273	ENSG00000184194	chrX
Oligo_Astro	TCF12	-0.0997602	0.511413	0.741155	-0.65722	ENSG00000140262	chr15
Oligo_Astro	WIPF1	-0.101689	0.526986	0.7526	-0.633162	ENSG00000115935	chr2
Oligo_Astro	UBL7	-0.100365	0.439931	0.687471	-0.773072	ENSG00000138629	chr15
Oligo_Astro	SLC39A6	-0.101061	0.326146	0.583501	-0.9831	ENSG00000141424	chr18
Oligo_Astro	PLOD3	-0.0539593	0.75863	0.889392	-0.307489	ENSG00000106397	chr7
Oligo_Astro	CHCHD5	0.0940591	0.523322	0.749307	0.638788	ENSG00000125611	chr2
Oligo_Astro	SLC25A16	0.0628788	0.710361	0.865146	0.371632	ENSG00000122912	chr10
Oligo_Astro	HAUS2	-0.0455033	0.799098	0.911035	-0.254683	ENSG00000137814	chr15
Oligo_Astro	COPS6	0.0991216	0.293304	0.549326	1.05227	ENSG00000168090	chr7
Oligo_Astro	PRR18	-0.0967358	0.555305	0.769305	-0.590321	ENSG00000176381	chr6
Oligo_Astro	PAG1	0.026645	0.886671	0.955837	0.142608	ENSG00000076641	chr8
Oligo_Astro	DLD	0.103544	0.295712	0.551534	1.04703	ENSG00000091140	chr7
Oligo_Astro	LYST	0.0586853	0.745052	0.882015	0.325394	ENSG00000143669	chr1
Oligo_Astro	USP8	-0.108082	0.293852	0.549923	-1.05107	ENSG00000138592	chr15
Oligo_Astro	CACNA2D3	0.0848535	0.605681	0.802556	0.516653	ENSG00000157445	chr3
Oligo_Astro	RHBDD3	0.08017	0.63305	0.819477	0.477801	ENSG00000100263	chr22
Oligo_Astro	SLC30A5	0.0700959	0.645313	0.828647	0.460628	ENSG00000145740	chr5
Oligo_Astro	PSMG2	0.101278	0.450977	0.69761	0.754518	ENSG00000128789	chr18
Oligo_Astro	TTBK2	-0.10899	0.318012	0.576704	-0.999787	ENSG00000128881	chr15
Oligo_Astro	CDK5RAP3	-0.106484	0.473591	0.713386	-0.71732	ENSG00000108465	chr17
Oligo_Astro	CHCHD7	0.0770869	0.615781	0.808662	0.502227	ENSG00000170791	chr8
Oligo_Astro	FNDC5	-0.0956268	0.573686	0.782842	-0.56309	ENSG00000160097	chr1
Oligo_Astro	ACOT8	0.0995877	0.387482	0.641982	0.865128	ENSG00000101473	chr20
Oligo_Astro	WTAP	0.100911	0.403748	0.658459	0.835824	ENSG00000146457	chr6
Oligo_Astro	NRDE2	-0.023698	0.897107	0.959023	-0.129398	ENSG00000119720	chr14
Oligo_Astro	WDR13	-0.0953499	0.364566	0.619418	-0.907721	ENSG00000101940	chrX
Oligo_Astro	SNRPB	-0.0656731	0.682978	0.851407	-0.408697	ENSG00000125835	chr20
Oligo_Astro	TNRC18	-0.0656795	0.663009	0.839249	-0.436083	ENSG00000182095	chr7
Oligo_Astro	PMEPA1	0.119041	0.299883	0.556761	1.03802	ENSG00000124225	chr20
Oligo_Astro	PPTC7	-0.0966633	0.529992	0.754175	-0.62856	ENSG00000196850	chr12
Oligo_Astro	PTPRJ	-0.0984651	0.539586	0.760975	-0.613961	ENSG00000149177	chr11
Oligo_Astro	DPY19L4	0.0881136	0.536474	0.758581	0.618683	ENSG00000156162	chr8
Oligo_Astro	LRRN1	0.0698763	0.708369	0.864619	0.374311	ENSG00000175928	chr3
Oligo_Astro	LSAMP	0.10105	0.221647	0.474321	1.22405	ENSG00000185565	chr3
Oligo_Astro	PSMA7	0.0923714	0.218244	0.470163	1.23313	ENSG00000101182	chr20
Oligo_Astro	CNNM2	0.0829881	0.594781	0.795339	0.532343	ENSG00000148842	chr10
Oligo_Astro	RRP15	0.0360692	0.846382	0.936131	0.193862	ENSG00000067533	chr1
Oligo_Astro	PPP1R1A	-0.0971531	0.54333	0.763022	-0.608299	ENSG00000135447	chr12
Oligo_Astro	IMP3	0.0988344	0.385256	0.638842	0.869196	ENSG00000177971	chr15
Oligo_Astro	MARCH7	0.084989	0.552217	0.767215	0.594939	ENSG00000136536	chr2
Oligo_Astro	CTSL	0.106358	0.393362	0.647394	0.85445	ENSG00000135047	chr9
Oligo_Astro	FAM167A	-0.00724917	0.972899	0.987136	-0.0339933	ENSG00000154319	chr8
Oligo_Astro	MRPS15	-0.102654	0.407746	0.661187	-0.82873	ENSG00000116898	chr1
Oligo_Astro	WDR41	-0.0783029	0.635214	0.820488	-0.47476	ENSG00000164253	chr5
Oligo_Astro	DDX25	0.0868349	0.588754	0.790573	0.541074	ENSG00000109832	chr11
Oligo_Astro	COBL	-0.0990112	0.486077	0.7239	-0.697202	ENSG00000106078	chr7
Oligo_Astro	DENND11	0.0801602	0.622385	0.812317	0.492852	ENSG00000257093	chr7
Oligo_Astro	RBM27	0.0982036	0.511748	0.741248	0.656699	ENSG00000091009	chr5
Oligo_Astro	CEP78	0.0574487	0.748406	0.884605	0.320961	ENSG00000148019	chr9
Oligo_Astro	NT5C	0.0679234	0.69337	0.857038	0.394567	ENSG00000125458	chr17
Oligo_Astro	LUC7L2	0.0981103	0.353371	0.609095	0.929139	ENSG00000146963	chr7
Oligo_Astro	MDM2	-0.0976444	0.484481	0.722747	-0.699758	ENSG00000135679	chr12
Oligo_Astro	GM2A	0.084315	0.63992	0.823911	0.468164	ENSG00000196743	chr5
Oligo_Astro	NRDC	0.0974572	0.319871	0.578114	0.995948	ENSG00000078618	chr1
Oligo_Astro	LSG1	-0.0677422	0.6689	0.843507	-0.427971	ENSG00000041802	chr3
Oligo_Astro	ZFAND2B	-0.0743128	0.642259	0.825822	-0.464892	ENSG00000158552	chr2
Oligo_Astro	FAM214A	-0.00505515	0.97928	0.990039	-0.0259882	ENSG00000047346	chr15
Oligo_Astro	GABRE	0.171427	0.378295	0.632182	0.882105	ENSG00000102287	chrX
Oligo_Astro	ZNF451	-0.0936732	0.453176	0.699401	-0.750855	ENSG00000112200	chr6
Oligo_Astro	CXorf56	0.0757338	0.617677	0.809157	0.499531	ENSG00000018610	chrX
Oligo_Astro	ACACA	0.0945215	0.409873	0.663723	0.824973	ENSG00000278540	chr17
Oligo_Astro	ACSS2	-0.0894411	0.542952	0.762857	-0.60887	ENSG00000131069	chr20
Oligo_Astro	MBNL1	0.0979038	0.350016	0.606256	0.935641	ENSG00000152601	chr3
Oligo_Astro	SH2B1	0.0878395	0.508795	0.738632	0.661303	ENSG00000178188	chr16
Oligo_Astro	USP5	0.110084	0.25346	0.509205	1.14362	ENSG00000111667	chr12
Oligo_Astro	RPS2	-0.0880124	0.16461	0.402745	-1.39226	ENSG00000140988	chr16
Oligo_Astro	PTAR1	-0.0779132	0.633982	0.819726	-0.476491	ENSG00000188647	chr9
Oligo_Astro	SNPH	-0.115679	0.344866	0.601415	-0.9457	ENSG00000101298	chr20
Oligo_Astro	PLCG1	0.0742393	0.630238	0.81843	0.481758	ENSG00000124181	chr20
Oligo_Astro	FAM3C	0.102329	0.306448	0.563938	1.024	ENSG00000196937	chr7
Oligo_Astro	SAMD5	0.0129104	0.943718	0.976972	0.0706418	ENSG00000203727	chr6
Oligo_Astro	GABRD	-0.0250652	0.901237	0.960766	-0.124177	ENSG00000187730	chr1
Oligo_Astro	ZMAT1	0.061341	0.717162	0.868005	0.362507	ENSG00000166432	chrX
Oligo_Astro	MRPL44	-0.0991769	0.487729	0.724321	-0.694561	ENSG00000135900	chr2
Oligo_Astro	UGGT1	0.0755717	0.622287	0.812317	0.49299	ENSG00000136731	chr2
Oligo_Astro	CDKN2AIPNL	-0.0986418	0.486836	0.724109	-0.695989	ENSG00000237190	chr5
Oligo_Astro	CCDC186	0.0960573	0.455984	0.701772	0.746194	ENSG00000165813	chr10
Oligo_Astro	ZNF622	0.0696776	0.662255	0.839249	0.437124	ENSG00000173545	chr5
Oligo_Astro	MTR	0.0264181	0.886706	0.955837	0.142563	ENSG00000116984	chr1
Oligo_Astro	GPR108	0.0768755	0.630424	0.81843	0.481497	ENSG00000125734	chr19
Oligo_Astro	PPP6C	-0.0949482	0.400375	0.655059	-0.84184	ENSG00000119414	chr9
Oligo_Astro	RRN3	0.0735362	0.648874	0.83082	0.455667	ENSG00000085721	chr16
Oligo_Astro	SLAIN2	0.0482108	0.779708	0.900954	0.279887	ENSG00000109171	chr4
Oligo_Astro	MAP3K20	-0.110157	0.524701	0.750725	-0.636668	ENSG00000091436	chr2
Oligo_Astro	UBE2J2	-0.0916029	0.480746	0.71884	-0.705757	ENSG00000160087	chr1
Oligo_Astro	CRH	0.196903	0.51773	0.746032	0.647481	ENSG00000147571	chr8
Oligo_Astro	GATAD2A	0.0233046	0.894601	0.958067	0.132568	ENSG00000167491	chr19
Oligo_Astro	ERC1	-0.101728	0.423661	0.674781	-0.800898	ENSG00000082805	chr12
Oligo_Astro	MTHFS	-0.030937	0.869605	0.947615	-0.164265	ENSG00000136371	chr15
Oligo_Astro	SNHG29	-0.0945983	0.234265	0.487779	-1.19122	ENSG00000175061	chr17
Oligo_Astro	ACOT9	-0.0629437	0.690043	0.854518	-0.399082	ENSG00000123130	chrX
Oligo_Astro	BCAP29	-0.0959609	0.332129	0.588577	-0.970999	ENSG00000075790	chr7
Oligo_Astro	AQR	-0.0814364	0.602851	0.80059	-0.520714	ENSG00000021776	chr15
Oligo_Astro	TMEM176A	0.0257491	0.897899	0.959472	0.128396	ENSG00000002933	chr7
Oligo_Astro	TMEM178A	-0.115514	0.365646	0.620435	-0.905677	ENSG00000152154	chr2
Oligo_Astro	ABCF1	0.0976931	0.463788	0.707443	0.733321	ENSG00000204574	chr6
Oligo_Astro	GNPTG	-0.0991494	0.333865	0.59065	-0.967516	ENSG00000090581	chr16
Oligo_Astro	ENOPH1	-0.0879032	0.262801	0.518689	-1.12136	ENSG00000145293	chr4
Oligo_Astro	ZNF248	-0.0441954	0.781527	0.90196	-0.277514	ENSG00000198105	chr10
Oligo_Astro	NUS1	0.094365	0.46263	0.706933	0.735223	ENSG00000153989	chr6
Oligo_Astro	TARBP1	0.0102227	0.957228	0.981352	0.0536657	ENSG00000059588	chr1
Oligo_Astro	DNAJC2	0.0932995	0.501177	0.733683	0.673244	ENSG00000105821	chr7
Oligo_Astro	KLHL5	-0.0906588	0.470226	0.711746	-0.722791	ENSG00000109790	chr4
Oligo_Astro	TSHZ2	0.0119207	0.951132	0.979116	0.0613239	ENSG00000182463	chr20
Oligo_Astro	SPHKAP	-0.118249	0.494638	0.730707	-0.68357	ENSG00000153820	chr2
Oligo_Astro	ERMN	0.167807	0.251232	0.506197	1.14917	ENSG00000136541	chr2
Oligo_Astro	HINT2	0.0983823	0.492025	0.728518	0.687717	ENSG00000137133	chr9
Oligo_Astro	SRD5A3	0.0240493	0.893485	0.957934	0.13398	ENSG00000128039	chr4
Oligo_Astro	MRPL36	0.0995598	0.516874	0.745181	0.648742	ENSG00000171421	chr5
Oligo_Astro	KLHL36	-0.0189944	0.91858	0.969242	-0.102287	ENSG00000135686	chr16
Oligo_Astro	EFNA3	0.0355356	0.838931	0.932575	0.203392	ENSG00000143590	chr1
Oligo_Astro	ARHGEF10	0.0152569	0.93213	0.973295	0.0852184	ENSG00000104728	chr8
Oligo_Astro	ATP11A	-0.029908	0.880793	0.953178	-0.150059	ENSG00000068650	chr13
Oligo_Astro	CADM3	-0.106664	0.22255	0.475052	-1.22166	ENSG00000162706	chr1
Oligo_Astro	STK38L	0.054867	0.747136	0.883644	0.322638	ENSG00000211455	chr12
Oligo_Astro	CCND2	0.113026	0.455736	0.70153	0.746605	ENSG00000118971	chr12
Oligo_Astro	CCDC43	0.0201073	0.905425	0.962992	0.118885	ENSG00000180329	chr17
Oligo_Astro	CARS2	0.063273	0.691858	0.855773	0.396619	ENSG00000134905	chr13
Oligo_Astro	PEX26	-0.0856006	0.534216	0.756433	-0.622116	ENSG00000215193	chr22
Oligo_Astro	DPH3	-0.097967	0.52075	0.747701	-0.642751	ENSG00000154813	chr3
Oligo_Astro	PPP4C	-0.0828334	0.569264	0.779062	-0.569602	ENSG00000149923	chr16
Oligo_Astro	TWSG1	-0.000944541	0.995837	0.998162	-0.0052208	ENSG00000128791	chr18
Oligo_Astro	HES6	0.0870523	0.618305	0.809778	0.498639	ENSG00000144485	chr2
Oligo_Astro	PPT1	0.101659	0.279064	0.536272	1.08388	ENSG00000131238	chr1
Oligo_Astro	RUVBL2	-0.106337	0.392048	0.646016	-0.856826	ENSG00000183207	chr19
Oligo_Astro	VPS26A	-0.0994083	0.35971	0.615224	-0.91696	ENSG00000122958	chr10
Oligo_Astro	ZNF655	-0.091308	0.456469	0.702009	-0.745391	ENSG00000197343	chr7
Oligo_Astro	WAPL	0.0468369	0.784298	0.903586	0.273905	ENSG00000062650	chr10
Oligo_Astro	TMEM245	0.0918411	0.295003	0.551102	1.04857	ENSG00000106771	chr9
Oligo_Astro	CCDC152	0.0603244	0.748725	0.884734	0.32054	ENSG00000198865	chr5
Oligo_Astro	COMMD7	-0.0957999	0.4103	0.663849	-0.824222	ENSG00000149600	chr20
Oligo_Astro	SLC4A2	-0.0414411	0.815869	0.922043	-0.233013	ENSG00000164889	chr7
Oligo_Astro	GAREM1	-0.00746245	0.966742	0.985355	-0.0417204	ENSG00000141441	chr18
Oligo_Astro	EFCAB14	-0.105297	0.334033	0.59065	-0.967179	ENSG00000159658	chr1
Oligo_Astro	BOP1	0.0612551	0.711023	0.865303	0.370743	ENSG00000261236	chr8
Oligo_Astro	PIP4P1	0.0970951	0.401896	0.656713	0.839123	ENSG00000165782	chr14
Oligo_Astro	BABAM2	-0.0820316	0.573564	0.782815	-0.563268	ENSG00000158019	chr2
Oligo_Astro	CPPED1	0.00434514	0.979668	0.990129	0.0255008	ENSG00000103381	chr16
Oligo_Astro	ZRANB1	0.0940369	0.461239	0.705925	0.737512	ENSG00000019995	chr10
Oligo_Astro	PRKAG1	-0.0841462	0.520415	0.74736	-0.643267	ENSG00000181929	chr12
Oligo_Astro	PDE1B	-0.022222	0.9034	0.96147	-0.121444	ENSG00000123360	chr12
Oligo_Astro	FGFR1OP2	-0.0965303	0.450885	0.69761	-0.754673	ENSG00000111790	chr12
Oligo_Astro	TBCK	0.0618579	0.703021	0.862536	0.381516	ENSG00000145348	chr4
Oligo_Astro	NMD3	-0.0897651	0.563262	0.775049	-0.57848	ENSG00000169251	chr3
Oligo_Astro	URB1	-0.0726981	0.663489	0.839307	-0.435421	ENSG00000142207	chr21
Oligo_Astro	KIF21B	-0.0822459	0.622812	0.812578	-0.492247	ENSG00000116852	chr1
Oligo_Astro	RFNG	-0.0848752	0.594773	0.795339	-0.532354	ENSG00000169733	chr17
Oligo_Astro	SCP2	-0.0959847	0.290857	0.5479	-1.05763	ENSG00000116171	chr1
Oligo_Astro	MIB2	0.0878594	0.562951	0.774759	0.578941	ENSG00000197530	chr1
Oligo_Astro	CHST6	0.0437708	0.821831	0.924655	0.225336	ENSG00000183196	chr16
Oligo_Astro	FAF1	0.0907112	0.509143	0.738926	0.660759	ENSG00000185104	chr1
Oligo_Astro	SEZ6L2	0.104982	0.184314	0.428383	1.32986	ENSG00000174938	chr16
Oligo_Astro	CHDH	-0.0439223	0.814867	0.92145	-0.234304	ENSG00000016391	chr3
Oligo_Astro	TUBGCP4	0.0342561	0.843391	0.934815	0.197685	ENSG00000137822	chr15
Oligo_Astro	NUP58	0.0890377	0.518032	0.746032	0.646949	ENSG00000139496	chr13
Oligo_Astro	NT5E	0.0713298	0.693849	0.857257	0.393919	ENSG00000135318	chr6
Oligo_Astro	C2orf49	-0.0264699	0.880941	0.953178	-0.149871	ENSG00000135974	chr2
Oligo_Astro	TMEM123	-0.121246	0.406423	0.660299	-0.831073	ENSG00000152558	chr11
Oligo_Astro	ODR4	0.0642861	0.712034	0.865303	0.369385	ENSG00000157181	chr1
Oligo_Astro	MED19	0.0918514	0.544155	0.763195	0.607056	ENSG00000156603	chr11
Oligo_Astro	IRX3	0.0883668	0.604471	0.801777	0.518388	ENSG00000177508	chr16
Oligo_Astro	C18orf25	-0.0705482	0.675578	0.847217	-0.418809	ENSG00000152242	chr18
Oligo_Astro	HOOK3	0.103093	0.331102	0.58762	0.973067	ENSG00000168172	chr8
Oligo_Astro	KAT6B	-0.108258	0.484624	0.722821	-0.699529	ENSG00000156650	chr10
Oligo_Astro	TMEM135	-0.0736947	0.630628	0.81843	-0.48121	ENSG00000166575	chr11
Oligo_Astro	ERGIC3	-0.101163	0.321579	0.579772	-0.992435	ENSG00000125991	chr20
Oligo_Astro	LDB3	-0.0645842	0.75705	0.88829	-0.309567	ENSG00000122367	chr10
Oligo_Astro	HSPE1	0.113628	0.221258	0.474139	1.22508	ENSG00000115541	chr2
Oligo_Astro	TSFM	-0.0779247	0.61185	0.8061	-0.50783	ENSG00000123297	chr12
Oligo_Astro	CYBC1	-0.0505957	0.762119	0.890892	-0.302904	ENSG00000178927	chr17
Oligo_Astro	NSA2	0.121723	0.321506	0.579772	0.992584	ENSG00000164346	chr5
Oligo_Astro	CLGN	0.0600508	0.725218	0.872086	0.351738	ENSG00000153132	chr4
Oligo_Astro	PATJ	0.0748658	0.638038	0.822311	0.470799	ENSG00000132849	chr1
Oligo_Astro	DHDDS	-0.0691525	0.643649	0.827197	-0.46295	ENSG00000117682	chr1
Oligo_Astro	NFYC	-0.0613203	0.708271	0.864619	-0.374443	ENSG00000066136	chr1
Oligo_Astro	PPP4R3A	-0.0670735	0.708752	0.86474	-0.373796	ENSG00000100796	chr14
Oligo_Astro	SPTSSA	-0.0891913	0.524807	0.750729	-0.636506	ENSG00000165389	chr14
Oligo_Astro	TP53I11	-0.110626	0.478998	0.717198	-0.708573	ENSG00000175274	chr11
Oligo_Astro	NFATC2IP	0.0691377	0.681917	0.851202	0.410145	ENSG00000176953	chr16
Oligo_Astro	INO80B	0.0663956	0.675276	0.846999	0.419223	ENSG00000115274	chr2
Oligo_Astro	DVL3	0.0859909	0.511521	0.741155	0.657052	ENSG00000161202	chr3
Oligo_Astro	RAD17	0.0599179	0.722626	0.870007	0.355199	ENSG00000152942	chr5
Oligo_Astro	NIBAN2	-0.0823355	0.647142	0.829892	-0.458079	ENSG00000136830	chr9
Oligo_Astro	PGS1	-0.0621321	0.700742	0.861329	-0.384592	ENSG00000087157	chr17
Oligo_Astro	CLIP4	0.106705	0.381149	0.635214	0.87674	ENSG00000115295	chr2
Oligo_Astro	ACER3	0.103599	0.366989	0.621349	0.903141	ENSG00000078124	chr11
Oligo_Astro	NKX6-2	-0.122965	0.407799	0.661187	-0.828636	ENSG00000148826	chr10
Oligo_Astro	ATP13A4	-0.0465369	0.80738	0.917007	-0.243967	ENSG00000127249	chr3
Oligo_Astro	MPDZ	0.10082	0.381424	0.635214	0.876232	ENSG00000107186	chr9
Oligo_Astro	XBP1	-0.0113745	0.949049	0.978418	-0.0639404	ENSG00000100219	chr22
Oligo_Astro	SPECC1	0.0974682	0.455108	0.700842	0.747647	ENSG00000128487	chr17
Oligo_Astro	FOXRED2	-0.071987	0.644128	0.827537	-0.462282	ENSG00000100350	chr22
Oligo_Astro	RCC2	0.00629917	0.972222	0.986872	0.0348427	ENSG00000179051	chr1
Oligo_Astro	MGRN1	0.0807644	0.546014	0.763195	0.604253	ENSG00000102858	chr16
Oligo_Astro	DPF1	0.0472539	0.772665	0.896385	0.289084	ENSG00000011332	chr19
Oligo_Astro	ABHD5	-0.00642395	0.972761	0.987136	-0.0341674	ENSG00000011198	chr3
Oligo_Astro	TCTN1	-0.00584483	0.977518	0.989331	-0.0281986	ENSG00000204852	chr12
Oligo_Astro	SVBP	-0.0693299	0.675827	0.847217	-0.418468	ENSG00000177868	chr1
Oligo_Astro	NETO2	0.0278885	0.873149	0.948765	0.159761	ENSG00000171208	chr16
Oligo_Astro	SREK1IP1	-0.103083	0.475497	0.715281	-0.71423	ENSG00000153006	chr5
Oligo_Astro	PMS2	-0.0915982	0.486378	0.724039	-0.696721	ENSG00000122512	chr7
Oligo_Astro	RALGAPA1	0.0991104	0.416042	0.668086	0.814143	ENSG00000174373	chr14
Oligo_Astro	LPAR1	-0.132373	0.358543	0.614096	-0.919192	ENSG00000198121	chr9
Oligo_Astro	SELENOI	-0.0919068	0.420531	0.671823	-0.806323	ENSG00000138018	chr2
Oligo_Astro	PLEKHG3	-0.0612271	0.714827	0.866867	-0.365638	ENSG00000126822	chr14
Oligo_Astro	RFX3	0.0179286	0.926561	0.972546	0.0922298	ENSG00000080298	chr9
Oligo_Astro	ARFGAP3	-0.0767478	0.606093	0.802688	-0.516063	ENSG00000242247	chr22
Oligo_Astro	APIP	0.027681	0.871475	0.948032	0.161888	ENSG00000149089	chr11
Oligo_Astro	LRRC4C	-0.0775612	0.651548	0.832257	-0.451948	ENSG00000148948	chr11
Oligo_Astro	NTM	0.136703	0.240143	0.495082	1.1764	ENSG00000182667	chr11
Oligo_Astro	RBM4B	0.0354927	0.845962	0.935851	0.194398	ENSG00000173914	chr11
Oligo_Astro	TXNDC5	-0.0870743	0.545697	0.763195	-0.604731	ENSG00000239264	chr6
Oligo_Astro	C11orf1	0.0709114	0.625757	0.815183	0.48808	ENSG00000137720	chr11
Oligo_Astro	PGGT1B	-0.010791	0.952021	0.979262	-0.0602062	ENSG00000164219	chr5
Oligo_Astro	EBAG9	0.0851567	0.583309	0.787451	0.548999	ENSG00000147654	chr8
Oligo_Astro	HYOU1	0.0979371	0.30561	0.562663	1.02578	ENSG00000149428	chr11
Oligo_Astro	LRP3	0.0620128	0.721505	0.869428	0.356697	ENSG00000130881	chr19
Oligo_Astro	GRAMD1A	-0.0918446	0.488389	0.724801	-0.693507	ENSG00000089351	chr19
Oligo_Astro	LRRTM3	0.031249	0.863129	0.944398	0.172502	ENSG00000198739	chr10
Oligo_Astro	PDE2A	-0.0699956	0.702598	0.862512	-0.382087	ENSG00000186642	chr11
Oligo_Astro	PSMA2	-0.0948818	0.325964	0.583459	-0.98347	ENSG00000106588	chr7
Oligo_Astro	AC118549.1	-0.0284745	0.867926	0.946683	-0.166399	ENSG00000036549	chr1
Oligo_Astro	APBB3	0.0815645	0.578171	0.785349	0.556509	ENSG00000113108	chr5
Oligo_Astro	EPB41L4B	-0.057534	0.741743	0.880872	-0.329772	ENSG00000095203	chr9
Oligo_Astro	CLDN10	-0.0318353	0.869528	0.947615	-0.164362	ENSG00000134873	chr13
Oligo_Astro	SLC35A4	-0.0222664	0.899595	0.960278	-0.126252	ENSG00000176087	chr5
Oligo_Astro	PDRG1	0.0452494	0.787958	0.905056	0.269142	ENSG00000088356	chr20
Oligo_Astro	DCAF13	-0.000828731	0.996326	0.998393	-0.0046071	ENSG00000164934	chr8
Oligo_Astro	LMNA	-0.103079	0.464729	0.70804	-0.731777	ENSG00000160789	chr1
Oligo_Astro	WDR11	0.0807209	0.57771	0.785349	0.557184	ENSG00000120008	chr10
Oligo_Astro	COMMD3	0.0688235	0.669	0.843507	0.427834	ENSG00000148444	chr10
Oligo_Astro	ASXL2	0.0551053	0.735009	0.877825	0.338703	ENSG00000143970	chr2
Oligo_Astro	TRAPPC4	-0.0937222	0.450483	0.69761	-0.755343	ENSG00000196655	chr11
Oligo_Astro	ZNF330	0.044295	0.79995	0.911651	0.253578	ENSG00000109445	chr4
Oligo_Astro	PSME4	0.0177852	0.913824	0.96697	0.108285	ENSG00000068878	chr2
Oligo_Astro	CEP97	-0.0395778	0.807349	0.917007	-0.244007	ENSG00000182504	chr3
Oligo_Astro	PTPRG	-0.0478783	0.769041	0.894494	-0.293827	ENSG00000144724	chr3
Oligo_Astro	POLR3A	0.046566	0.771094	0.895535	0.291139	ENSG00000148606	chr10
Oligo_Astro	TK2	-0.0883939	0.501399	0.733683	-0.672894	ENSG00000166548	chr16
Oligo_Astro	DDX23	0.0871899	0.582984	0.787451	0.549473	ENSG00000174243	chr12
Oligo_Astro	GON4L	-0.00381006	0.982311	0.991219	-0.022185	ENSG00000116580	chr1
Oligo_Astro	ZNF280D	0.0571819	0.738104	0.879224	0.334596	ENSG00000137871	chr15
Oligo_Astro	SERINC5	0.0677327	0.70629	0.863542	0.377109	ENSG00000164300	chr5
Oligo_Astro	WDR46	0.0617472	0.690115	0.854518	0.398984	ENSG00000227057	chr6
Oligo_Astro	RAE1	0.0646108	0.680133	0.850193	0.412581	ENSG00000101146	chr20
Oligo_Astro	WWP2	-0.080493	0.591479	0.793395	-0.537122	ENSG00000198373	chr16
Oligo_Astro	CAMK2A	-0.0845087	0.593081	0.79478	-0.534801	ENSG00000070808	chr5
Oligo_Astro	AMZ2	-0.098279	0.337343	0.593654	-0.960568	ENSG00000196704	chr17
Oligo_Astro	TCEAL1	-0.102037	0.365981	0.620513	-0.905045	ENSG00000172465	chrX
Oligo_Astro	FGD4	-0.0598986	0.719909	0.868569	-0.358831	ENSG00000139132	chr12
Oligo_Astro	LHFPL4	-0.0759467	0.608274	0.803661	-0.512939	ENSG00000156959	chr3
Oligo_Astro	DNAJC9	-0.0602308	0.703716	0.862847	-0.380579	ENSG00000213551	chr10
Oligo_Astro	AMOTL1	0.0907082	0.557839	0.77112	0.586541	ENSG00000166025	chr11
Oligo_Astro	CDK4	-0.0481833	0.780561	0.901383	-0.278773	ENSG00000135446	chr12
Oligo_Astro	FNDC4	0.0929414	0.545436	0.763195	0.605124	ENSG00000115226	chr2
Oligo_Astro	MAP3K7	0.0743798	0.574165	0.783081	0.562386	ENSG00000135341	chr6
Oligo_Astro	ZNF146	0.057004	0.73908	0.87981	0.3333	ENSG00000167635	chr19
Oligo_Astro	TMEM189	-0.0960883	0.467543	0.710368	-0.727169	ENSG00000240849	chr20
Oligo_Astro	CDH6	0.0706684	0.663119	0.839249	0.435932	ENSG00000113361	chr5
Oligo_Astro	MLH1	0.0660853	0.685422	0.851435	0.405367	ENSG00000076242	chr3
Oligo_Astro	RABL2B	0.044152	0.821439	0.924655	0.225841	ENSG00000079974	chr22
Oligo_Astro	PANX2	0.0328231	0.855572	0.93984	0.18213	ENSG00000073150	chr22
Oligo_Astro	PDE8A	0.0724432	0.671995	0.845079	0.42372	ENSG00000073417	chr15
Oligo_Astro	TFE3	0.0881263	0.463619	0.707443	0.733599	ENSG00000068323	chrX
Oligo_Astro	B4GAT1	0.0858063	0.167785	0.407167	1.38184	ENSG00000174684	chr11
Oligo_Astro	KCTD6	0.0346551	0.829952	0.928966	0.214902	ENSG00000168301	chr3
Oligo_Astro	C1GALT1	-0.0733636	0.662371	0.839249	-0.436964	ENSG00000106392	chr7
Oligo_Astro	PLXNA4	0.0608775	0.725351	0.872086	0.351561	ENSG00000221866	chr7
Oligo_Astro	PLEKHB1	-0.0991712	0.164075	0.40196	-1.39403	ENSG00000021300	chr11
Oligo_Astro	USP1	0.0454517	0.781936	0.902087	0.276981	ENSG00000162607	chr1
Oligo_Astro	NECTIN2	0.0514747	0.777348	0.899437	0.282965	ENSG00000130202	chr19
Oligo_Astro	CIB2	0.0238926	0.889551	0.956902	0.13896	ENSG00000136425	chr15
Oligo_Astro	TFAP2B	-0.130766	0.586777	0.789555	-0.54399	ENSG00000008196	chr6
Oligo_Astro	GLT1D1	-0.0527133	0.744283	0.881889	-0.32641	ENSG00000151948	chr12
Oligo_Astro	ANAPC11	0.110319	0.305122	0.562165	1.02681	ENSG00000141552	chr17
Oligo_Astro	SNN	-0.0991675	0.394677	0.648206	-0.852075	ENSG00000184602	chr16
Oligo_Astro	UPF2	-0.103442	0.468805	0.711092	-0.725108	ENSG00000151461	chr10
Oligo_Astro	PTPRE	0.0341427	0.833102	0.930874	0.210861	ENSG00000132334	chr10
Oligo_Astro	ZNF644	0.080106	0.563793	0.775311	0.577693	ENSG00000122482	chr1
Oligo_Astro	CAB39	-0.0919071	0.293616	0.549614	-1.05159	ENSG00000135932	chr2
Oligo_Astro	GTDC1	-0.0617176	0.697199	0.858913	-0.389382	ENSG00000121964	chr2
Oligo_Astro	URI1	-0.0976263	0.390741	0.645523	-0.859196	ENSG00000105176	chr19
Oligo_Astro	AKAP1	-0.079361	0.615879	0.808662	-0.502087	ENSG00000121057	chr17
Oligo_Astro	FBXO25	0.0771501	0.574163	0.783081	0.562388	ENSG00000147364	chr8
Oligo_Astro	SYNJ2BP	0.080808	0.549107	0.765622	0.599602	ENSG00000213463	chr14
Oligo_Astro	PIK3CA	-0.0797653	0.550666	0.76645	-0.597263	ENSG00000121879	chr3
Oligo_Astro	AKIRIN1	0.0932021	0.302714	0.5588	1.03195	ENSG00000174574	chr1
Oligo_Astro	MBD4	-0.0464329	0.763893	0.891863	-0.300575	ENSG00000129071	chr3
Oligo_Astro	ARPC2	0.0953649	0.285139	0.542853	1.07026	ENSG00000163466	chr2
Oligo_Astro	CRTC1	0.0758867	0.602149	0.800003	0.521723	ENSG00000105662	chr19
Oligo_Astro	SRRM2	-0.108776	0.284178	0.54162	-1.07241	ENSG00000167978	chr16
Oligo_Astro	C5orf51	-0.0594507	0.728575	0.873996	-0.347263	ENSG00000205765	chr5
Oligo_Astro	LSM8	0.0544142	0.744179	0.881889	0.326548	ENSG00000128534	chr7
Oligo_Astro	NRBF2	0.0369718	0.829477	0.928596	0.215512	ENSG00000148572	chr10
Oligo_Astro	POLD2	-0.0894885	0.49994	0.733328	-0.675192	ENSG00000106628	chr7
Oligo_Astro	CRCP	-0.0690572	0.661495	0.838697	-0.438173	ENSG00000241258	chr7
Oligo_Astro	LNPEP	0.094634	0.366668	0.621077	0.903747	ENSG00000113441	chr5
Oligo_Astro	SMIM4	-0.00824924	0.966621	0.985355	-0.0418719	ENSG00000168273	chr3
Oligo_Astro	CTNNA2	0.100174	0.392431	0.646441	0.856133	ENSG00000066032	chr2
Oligo_Astro	ZBTB43	0.000999623	0.995524	0.998162	0.00561336	ENSG00000169155	chr9
Oligo_Astro	TMEM203	-0.0877673	0.530481	0.754608	-0.627812	ENSG00000187713	chr9
Oligo_Astro	AFMID	-0.0230952	0.89521	0.958189	-0.131797	ENSG00000183077	chr17
Oligo_Astro	DIPK1A	0.0850073	0.520968	0.747875	0.642415	ENSG00000154511	chr1
Oligo_Astro	SELENBP1	0.0648095	0.706971	0.863542	0.376193	ENSG00000143416	chr1
Oligo_Astro	TMEM167A	-0.093305	0.297687	0.554281	-1.04275	ENSG00000174695	chr5
Oligo_Astro	LHPP	-0.107939	0.278709	0.535946	-1.08468	ENSG00000107902	chr10
Oligo_Astro	TLN2	-0.10093	0.407194	0.661038	-0.829707	ENSG00000171914	chr15
Oligo_Astro	GATC	-0.0731953	0.617543	0.809157	-0.499722	ENSG00000257218	chr12
Oligo_Astro	EIF2B3	-0.0764247	0.623557	0.813002	-0.491192	ENSG00000070785	chr1
Oligo_Astro	IDH3G	-0.0986795	0.384655	0.638256	-0.870296	ENSG00000067829	chrX
Oligo_Astro	PTPN4	0.0544933	0.73027	0.874911	0.345005	ENSG00000088179	chr2
Oligo_Astro	NECAB1	-0.121743	0.288736	0.545901	-1.06229	ENSG00000123119	chr8
Oligo_Astro	ELOC	0.101152	0.303231	0.559616	1.03084	ENSG00000154582	chr8
Oligo_Astro	USP19	-0.0285957	0.858852	0.942003	-0.177949	ENSG00000172046	chr3
Oligo_Astro	ZSWIM6	-0.0948008	0.486623	0.724109	-0.696329	ENSG00000130449	chr5
Oligo_Astro	OSER1-DT	-0.0318191	0.836453	0.931939	-0.206566	ENSG00000223891	chr20
Oligo_Astro	TMX1	0.0688808	0.685201	0.851407	0.405668	ENSG00000139921	chr14
Oligo_Astro	ODC1	-0.0847868	0.57712	0.785349	-0.558049	ENSG00000115758	chr2
Oligo_Astro	RPL7	0.0981039	0.167991	0.407406	1.38116	ENSG00000147604	chr8
Oligo_Astro	TCAIM	0.0511735	0.744678	0.882015	0.325888	ENSG00000179152	chr3
Oligo_Astro	ELAC2	-0.0808482	0.535804	0.757912	-0.6197	ENSG00000006744	chr17
Oligo_Astro	GMPR	-0.105662	0.540761	0.761856	-0.612183	ENSG00000137198	chr6
Oligo_Astro	CDH20	0.0429216	0.816484	0.922093	0.23222	ENSG00000101542	chr18
Oligo_Astro	NOS1	-0.112933	0.658363	0.836097	-0.442534	ENSG00000089250	chr12
Oligo_Astro	GNE	-0.0587542	0.716691	0.867997	-0.363139	ENSG00000159921	chr9
Oligo_Astro	PRCC	0.0759953	0.595047	0.795382	0.531958	ENSG00000143294	chr1
Oligo_Astro	DNAJC30	0.0825797	0.551295	0.766705	0.59632	ENSG00000176410	chr7
Oligo_Astro	QARS	0.0814566	0.552143	0.767215	0.59505	ENSG00000172053	chr3
Oligo_Astro	PLEKHO1	0.0747237	0.657138	0.835365	0.444196	ENSG00000023902	chr1
Oligo_Astro	CANT1	-0.0747933	0.577623	0.785349	-0.557311	ENSG00000171302	chr17
Oligo_Astro	PSMA3-AS1	0.0527949	0.749906	0.884889	0.31898	ENSG00000257621	chr14
Oligo_Astro	NBPF1	-0.0812626	0.612243	0.8061	-0.507268	ENSG00000219481	chr1
Oligo_Astro	EIF3D	0.0881548	0.529149	0.753978	0.629849	ENSG00000100353	chr22
Oligo_Astro	SMIM27	-0.0521211	0.774842	0.898134	-0.286238	ENSG00000235453	chr9
Oligo_Astro	CLINT1	0.081459	0.58304	0.787451	0.549391	ENSG00000113282	chr5
Oligo_Astro	ZNRF1	-0.0739559	0.552957	0.767849	-0.593831	ENSG00000186187	chr16
Oligo_Astro	CTDSP2	-0.0807138	0.581514	0.786729	-0.55162	ENSG00000175215	chr12
Oligo_Astro	CNST	0.0943393	0.429169	0.67875	0.791409	ENSG00000162852	chr1
Oligo_Astro	YTHDF1	-0.0642395	0.67199	0.845079	-0.423727	ENSG00000149658	chr20
Oligo_Astro	POGK	-0.0695643	0.639016	0.823022	-0.469429	ENSG00000143157	chr1
Oligo_Astro	C2CD5	-0.0661092	0.65073	0.831734	-0.453085	ENSG00000111731	chr12
Oligo_Astro	CREB5	-0.0492805	0.802638	0.913771	-0.250098	ENSG00000146592	chr7
Oligo_Astro	MRPS30	-0.0248218	0.88055	0.953056	-0.150367	ENSG00000112996	chr5
Oligo_Astro	SKIL	0.0781748	0.607813	0.803661	0.513598	ENSG00000136603	chr3
Oligo_Astro	NXPE3	0.0996866	0.426961	0.676642	0.795205	ENSG00000144815	chr3
Oligo_Astro	LRPPRC	0.0924043	0.290482	0.547594	1.05845	ENSG00000138095	chr2
Oligo_Astro	LRATD1	-0.0334837	0.856396	0.940425	-0.18108	ENSG00000162981	chr2
Oligo_Astro	RANBP9	0.0953072	0.399826	0.654714	0.842823	ENSG00000010017	chr6
Oligo_Astro	JPH3	-0.103786	0.37423	0.628241	-0.889562	ENSG00000154118	chr16
Oligo_Astro	LRIG1	-0.126769	0.391286	0.64569	-0.858209	ENSG00000144749	chr3
Oligo_Astro	TRMT1L	-0.0347711	0.837007	0.93195	-0.205856	ENSG00000121486	chr1
Oligo_Astro	KCTD10	-0.0911304	0.432169	0.68168	-0.786272	ENSG00000110906	chr12
Oligo_Astro	FEM1C	-0.00821444	0.960689	0.982165	-0.0493195	ENSG00000145780	chr5
Oligo_Astro	DMTF1	-0.0727002	0.602588	0.800379	-0.521092	ENSG00000135164	chr7
Oligo_Astro	CNOT9	-0.00930515	0.956345	0.981228	-0.0547744	ENSG00000144580	chr2
Oligo_Astro	PKN2	0.0152304	0.928992	0.973295	0.0891692	ENSG00000065243	chr1
Oligo_Astro	TMIE	-0.0546182	0.751537	0.886239	-0.316829	ENSG00000181585	chr3
Oligo_Astro	IRAK1	0.0858803	0.537431	0.759287	0.617228	ENSG00000184216	chrX
Oligo_Astro	PPP2R5D	-0.0977691	0.439819	0.687434	-0.773262	ENSG00000112640	chr6
Oligo_Astro	LINC00662	-0.0741095	0.619227	0.810072	-0.497329	ENSG00000261824	chr19
Oligo_Astro	CDC27	0.0857774	0.365907	0.620513	0.905184	ENSG00000004897	chr17
Oligo_Astro	RELA	-0.0247042	0.882738	0.953821	-0.147593	ENSG00000173039	chr11
Oligo_Astro	RFX4	-0.0869957	0.665161	0.840038	-0.433118	ENSG00000111783	chr12
Oligo_Astro	GABRA3	-0.084609	0.570893	0.780357	-0.5672	ENSG00000011677	chrX
Oligo_Astro	CAMSAP2	-0.0955137	0.268662	0.525294	-1.10767	ENSG00000118200	chr1
Oligo_Astro	IPO8	0.0653184	0.679772	0.850113	0.413073	ENSG00000133704	chr12
Oligo_Astro	KIF13A	0.025808	0.881772	0.953342	0.148818	ENSG00000137177	chr6
Oligo_Astro	VPS52	0.0587469	0.685085	0.851407	0.405827	ENSG00000223501	chr6
Oligo_Astro	DYNC2LI1	-0.0607419	0.707027	0.863542	-0.376117	ENSG00000138036	chr2
Oligo_Astro	MEG8	0.106681	0.435675	0.684834	0.780294	ENSG00000225746	chr14
Oligo_Astro	STRN3	-0.0763086	0.563529	0.775209	-0.578085	ENSG00000196792	chr14
Oligo_Astro	GSS	0.0885418	0.548643	0.765289	0.600299	ENSG00000100983	chr20
Oligo_Astro	CPOX	-0.0099769	0.953477	0.980095	-0.0583774	ENSG00000080819	chr3
Oligo_Astro	YIF1B	-0.0873264	0.546106	0.763195	-0.604116	ENSG00000167645	chr19
Oligo_Astro	GNPDA2	0.00777655	0.958833	0.981359	0.0516504	ENSG00000163281	chr4
Oligo_Astro	FAM207A	0.00419414	0.979997	0.990129	0.0250877	ENSG00000160256	chr21
Oligo_Astro	GOT2	0.0918424	0.286077	0.544067	1.06818	ENSG00000125166	chr16
Oligo_Astro	SPIDR	0.021321	0.890182	0.957047	0.138161	ENSG00000164808	chr8
Oligo_Astro	ILVBL	0.0903394	0.522764	0.749172	0.639648	ENSG00000105135	chr19
Oligo_Astro	NOVA2	0.082144	0.556193	0.769748	0.588996	ENSG00000104967	chr19
Oligo_Astro	BRD3	-0.0901487	0.500399	0.733608	-0.674469	ENSG00000169925	chr9
Oligo_Astro	SPATA13	0.0298844	0.859209	0.942085	0.177494	ENSG00000182957	chr13
Oligo_Astro	EIF2B5	0.0785345	0.544844	0.763195	0.606016	ENSG00000145191	chr3
Oligo_Astro	GAS6	-0.101883	0.293369	0.549326	-1.05213	ENSG00000183087	chr13
Oligo_Astro	CINP	-0.0882091	0.471607	0.712203	-0.720542	ENSG00000100865	chr14
Oligo_Astro	SLC27A1	0.0942225	0.502321	0.734229	0.671445	ENSG00000130304	chr19
Oligo_Astro	UBE2E2	0.0850011	0.433839	0.683617	0.78342	ENSG00000182247	chr3
Oligo_Astro	TOB2	-0.081244	0.591944	0.793743	-0.536449	ENSG00000183864	chr22
Oligo_Astro	DNAJA2	0.0953349	0.349362	0.605927	0.936913	ENSG00000069345	chr16
Oligo_Astro	NPC2	-0.105458	0.313934	0.572263	-1.00826	ENSG00000119655	chr14
Oligo_Astro	TTL	0.0919316	0.513732	0.742656	0.653615	ENSG00000114999	chr2
Oligo_Astro	SETD5	-0.0642055	0.68949	0.854518	-0.399833	ENSG00000168137	chr3
Oligo_Astro	CADM4	-0.0941342	0.298593	0.555032	-1.04079	ENSG00000105767	chr19
Oligo_Astro	CHAMP1	0.049346	0.761005	0.890809	0.304367	ENSG00000198824	chr13
Oligo_Astro	CYSTM1	-0.100466	0.298947	0.555423	-1.04003	ENSG00000120306	chr5
Oligo_Astro	ISCA2	0.0564257	0.727098	0.873092	0.349231	ENSG00000165898	chr14
Oligo_Astro	RPS6KB1	-0.0352468	0.824589	0.925941	-0.22179	ENSG00000108443	chr17
Oligo_Astro	NAA20	0.0977574	0.450955	0.69761	0.754556	ENSG00000173418	chr20
Oligo_Astro	CDC25B	-0.000365972	0.998293	0.999162	-0.00214089	ENSG00000101224	chr20
Oligo_Astro	RAB5B	0.0810442	0.267822	0.524043	1.10962	ENSG00000111540	chr12
Oligo_Astro	GFM2	0.015375	0.922207	0.970816	0.0977156	ENSG00000164347	chr5
Oligo_Astro	HERC4	0.0790961	0.580403	0.786353	0.553243	ENSG00000148634	chr10
Oligo_Astro	MYBBP1A	-0.0668453	0.6787	0.849364	-0.414538	ENSG00000132382	chr17
Oligo_Astro	MOB3B	0.0108565	0.950834	0.979116	0.0616983	ENSG00000120162	chr9
Oligo_Astro	PPP1R16A	-0.0118356	0.949767	0.97856	-0.0630388	ENSG00000160972	chr8
Oligo_Astro	SYNDIG1	-0.0301375	0.862321	0.944398	-0.173531	ENSG00000101463	chr20
Oligo_Astro	DIDO1	0.0296496	0.853049	0.938249	0.185348	ENSG00000101191	chr20
Oligo_Astro	RUVBL1	-0.0241407	0.894368	0.958067	-0.132863	ENSG00000175792	chr3
Oligo_Astro	SMC1A	-0.0516405	0.759349	0.889918	-0.306543	ENSG00000072501	chrX
Oligo_Astro	NIPA2	-0.0776954	0.503732	0.735516	-0.669228	ENSG00000140157	chr15
Oligo_Astro	RASGRF2	0.00648337	0.972316	0.986872	0.0347254	ENSG00000113319	chr5
Oligo_Astro	RBL2	-0.0580259	0.719741	0.868569	-0.359055	ENSG00000103479	chr16
Oligo_Astro	TRMU	0.0234992	0.883045	0.953886	0.147203	ENSG00000100416	chr22
Oligo_Astro	PLPPR4	0.0841241	0.532292	0.755728	0.625048	ENSG00000117600	chr1
Oligo_Astro	FIP1L1	-0.0620737	0.6896	0.854518	-0.399685	ENSG00000145216	chr4
Oligo_Astro	COMMD4	-0.0832503	0.579213	0.785668	-0.554983	ENSG00000140365	chr15
Oligo_Astro	DPP7	-0.103613	0.315396	0.573846	-1.00521	ENSG00000176978	chr9
Oligo_Astro	PCNA	-0.0208665	0.894952	0.958083	-0.132124	ENSG00000132646	chr20
Oligo_Astro	C11orf74	0.00632351	0.973544	0.98734	0.0331846	ENSG00000166352	chr11
Oligo_Astro	TMTC4	-0.00497943	0.976963	0.989209	-0.0288946	ENSG00000125247	chr13
Oligo_Astro	ENKUR	0.0376002	0.839184	0.932575	0.203067	ENSG00000151023	chr10
Oligo_Astro	PPP4R3B	0.0879774	0.467674	0.710402	0.726956	ENSG00000275052	chr2
Oligo_Astro	LRRTM2	-0.0634289	0.669578	0.843701	-0.42704	ENSG00000146006	chr5
Oligo_Astro	CHIC1	0.0877661	0.550626	0.76645	0.597323	ENSG00000204116	chrX
Oligo_Astro	SCAI	0.0378629	0.817841	0.922922	0.230473	ENSG00000173611	chr9
Oligo_Astro	CTCF	0.0304319	0.850331	0.93817	0.188817	ENSG00000102974	chr16
Oligo_Astro	TCF25	0.095444	0.256171	0.511683	1.1371	ENSG00000141002	chr16
Oligo_Astro	EIF2B1	0.0587301	0.719367	0.868569	0.359556	ENSG00000111361	chr12
Oligo_Astro	STX5	0.0493947	0.735651	0.877825	0.337851	ENSG00000162236	chr11
Oligo_Astro	KCTD7	-0.0634834	0.69185	0.855773	-0.396629	ENSG00000243335	chr7
Oligo_Astro	TWISTNB	-0.00195986	0.99105	0.996335	-0.0112239	ENSG00000105849	chr7
Oligo_Astro	CDKL2	0.0308985	0.851449	0.93817	0.187389	ENSG00000138769	chr4
Oligo_Astro	DCTD	-0.0827777	0.559065	0.771609	-0.584716	ENSG00000129187	chr4
Oligo_Astro	WDR54	-0.0335373	0.866729	0.946575	-0.167921	ENSG00000005448	chr2
Oligo_Astro	DDAH2	-0.0751039	0.647563	0.830156	-0.457492	ENSG00000213722	chr6
Oligo_Astro	FRMD4A	0.0581441	0.728886	0.874141	0.346848	ENSG00000151474	chr10
Oligo_Astro	AUH	-0.0913975	0.454334	0.700246	-0.748931	ENSG00000148090	chr9
Oligo_Astro	MIB1	0.0859293	0.446722	0.694712	0.761634	ENSG00000101752	chr18
Oligo_Astro	UNKL	-0.0698562	0.654582	0.833686	-0.447739	ENSG00000059145	chr16
Oligo_Astro	PLEKHJ1	-0.0881204	0.469162	0.711092	-0.724526	ENSG00000104886	chr19
Oligo_Astro	TACO1	0.0374274	0.809807	0.917741	0.240833	ENSG00000136463	chr17
Oligo_Astro	PEAK1	-0.0572203	0.714709	0.866867	-0.365795	ENSG00000173517	chr15
Oligo_Astro	AC010642.2	0.0846622	0.533612	0.756433	0.623037	ENSG00000283103	chr19
Oligo_Astro	PCNX1	0.0852635	0.460704	0.705925	0.738393	ENSG00000100731	chr14
Oligo_Astro	UBA5	-0.061067	0.686675	0.852443	-0.403662	ENSG00000081307	chr3
Oligo_Astro	SMPD4	-0.0770831	0.565197	0.775807	-0.575613	ENSG00000136699	chr2
Oligo_Astro	MRPL9	0.0786254	0.538682	0.760321	0.615331	ENSG00000143436	chr1
Oligo_Astro	PSIP1	-0.0869869	0.240973	0.496027	-1.17428	ENSG00000164985	chr9
Oligo_Astro	MPST	-0.0182933	0.915414	0.967829	-0.106279	ENSG00000128309	chr22
Oligo_Astro	NAE1	-0.085471	0.474002	0.713617	-0.716653	ENSG00000159593	chr16
Oligo_Astro	SEL1L	0.0941495	0.353959	0.609571	0.928003	ENSG00000071537	chr14
Oligo_Astro	COL9A2	0.0740422	0.637067	0.821744	0.472161	ENSG00000049089	chr1
Oligo_Astro	ECHDC1	-0.0906411	0.470476	0.711746	-0.722384	ENSG00000093144	chr6
Oligo_Astro	ZNF704	-0.0683229	0.65286	0.833078	-0.450127	ENSG00000164684	chr8
Oligo_Astro	CCDC85A	-0.0146238	0.934756	0.974208	-0.0819141	ENSG00000055813	chr2
Oligo_Astro	SYT16	0.0768236	0.607858	0.803661	0.513535	ENSG00000139973	chr14
Oligo_Astro	CHMP4A	-0.0984018	0.478749	0.716964	-0.708975	ENSG00000254505	chr14
Oligo_Astro	ANKLE2	-0.0471971	0.76237	0.890892	-0.302574	ENSG00000176915	chr12
Oligo_Astro	DGCR6	0.0513509	0.77659	0.899225	0.283956	ENSG00000183628	chr22
Oligo_Astro	PIP5K1C	0.0871741	0.518003	0.746032	0.646995	ENSG00000186111	chr19
Oligo_Astro	NAXD	-0.0746175	0.585978	0.789166	-0.545111	ENSG00000213995	chr13
Oligo_Astro	CD55	0.10629	0.401319	0.656047	0.840154	ENSG00000196352	chr1
Oligo_Astro	LMTK2	-0.0382707	0.813277	0.920393	-0.236355	ENSG00000164715	chr7
Oligo_Astro	CACHD1	0.0798051	0.608879	0.803958	0.512073	ENSG00000158966	chr1
Oligo_Astro	FBXO22	-0.0194385	0.90917	0.964928	-0.114157	ENSG00000167196	chr15
Oligo_Astro	RERE	-0.0963273	0.345442	0.601877	-0.94457	ENSG00000142599	chr1
Oligo_Astro	MOSMO	-0.0863004	0.533372	0.756433	-0.623402	ENSG00000185716	chr16
Oligo_Astro	VOPP1	0.0885988	0.351834	0.607263	0.932114	ENSG00000154978	chr7
Oligo_Astro	TOM1L2	-0.0922765	0.318592	0.577214	-0.998588	ENSG00000175662	chr17
Oligo_Astro	SCN7A	-0.0355622	0.825186	0.926298	-0.221023	ENSG00000136546	chr2
Oligo_Astro	POP7	0.0721783	0.594519	0.795339	0.532721	ENSG00000172336	chr7
Oligo_Astro	XPC	-0.0401017	0.798435	0.910585	-0.255542	ENSG00000154767	chr3
Oligo_Astro	YY1AP1	-0.0863349	0.514209	0.742705	-0.652874	ENSG00000163374	chr1
Oligo_Astro	NTMT1	-0.000423834	0.99808	0.999162	-0.00240753	ENSG00000148335	chr9
Oligo_Astro	RASSF8	-0.0653442	0.665748	0.840642	-0.432308	ENSG00000123094	chr12
Oligo_Astro	SARNP	0.0905212	0.342285	0.598102	0.950778	ENSG00000205323	chr12
Oligo_Astro	SOCS5	-0.0667316	0.627424	0.815937	-0.485727	ENSG00000171150	chr2
Oligo_Astro	ASNSD1	-0.0501347	0.765909	0.892925	-0.297931	ENSG00000138381	chr2
Oligo_Astro	HIKESHI	-0.0898997	0.503806	0.735516	-0.669112	ENSG00000149196	chr11
Oligo_Astro	LSM12	-0.0631453	0.664721	0.839619	-0.433723	ENSG00000161654	chr17
Oligo_Astro	RBM12	0.0459152	0.774552	0.897931	0.286618	ENSG00000244462	chr20
Oligo_Astro	SUMF2	-0.0882244	0.469216	0.711092	-0.724438	ENSG00000129103	chr7
Oligo_Astro	RUNDC1	0.0515816	0.739089	0.87981	0.333289	ENSG00000198863	chr17
Oligo_Astro	PGBD5	-0.0759067	0.564231	0.775587	-0.577043	ENSG00000177614	chr1
Oligo_Astro	ANKRD35	-0.0662251	0.67512	0.846999	-0.419437	ENSG00000198483	chr1
Oligo_Astro	SF3A3	0.0661468	0.611907	0.8061	0.507748	ENSG00000183431	chr1
Oligo_Astro	TPGS1	-0.0452504	0.772754	0.896385	-0.288968	ENSG00000141933	chr19
Oligo_Astro	C20orf194	0.0799547	0.456501	0.702009	0.745336	ENSG00000088854	chr20
Oligo_Astro	REV3L	0.0645241	0.704098	0.862847	0.380063	ENSG00000009413	chr6
Oligo_Astro	PACS1	-0.0800303	0.570636	0.780357	-0.567579	ENSG00000175115	chr11
Oligo_Astro	MRPL54	0.0910922	0.497075	0.731605	0.679714	ENSG00000183617	chr19
Oligo_Astro	ARHGEF6	0.071032	0.653638	0.833551	0.449047	ENSG00000129675	chrX
Oligo_Astro	KDM2A	-0.0541149	0.718671	0.868569	-0.360487	ENSG00000173120	chr11
Oligo_Astro	PIK3R3	-0.0580534	0.684022	0.851407	-0.407275	ENSG00000117461	chr1
Oligo_Astro	TMEM208	0.0924444	0.44486	0.693383	0.764761	ENSG00000168701	chr16
Oligo_Astro	CLEC2L	0.0617801	0.750307	0.885228	0.318451	ENSG00000236279	chr7
Oligo_Astro	VXN	0.0873854	0.503055	0.734993	0.670291	ENSG00000169085	chr8
Oligo_Astro	SCRIB	-0.0387836	0.822486	0.924923	-0.224495	ENSG00000180900	chr8
Oligo_Astro	GALNT13	-0.0184138	0.91567	0.967829	-0.105956	ENSG00000144278	chr2
Oligo_Astro	PEBP4	0.0858418	0.620046	0.810611	0.496167	ENSG00000134020	chr8
Oligo_Astro	CETN3	0.0665373	0.642724	0.826145	0.464243	ENSG00000153140	chr5
Oligo_Astro	MATN2	0.00525627	0.978841	0.989956	0.0265387	ENSG00000132561	chr8
Oligo_Astro	PARVA	-0.0818337	0.552962	0.767849	-0.593823	ENSG00000197702	chr11
Oligo_Astro	MED24	-0.0848435	0.541962	0.762297	-0.610367	ENSG00000008838	chr17
Oligo_Astro	SESTD1	0.0786139	0.580606	0.786453	0.552947	ENSG00000187231	chr2
Oligo_Astro	NFS1	0.0628674	0.673927	0.846544	0.421071	ENSG00000244005	chr20
Oligo_Astro	ATP6V1F	0.091476	0.242068	0.496404	1.17155	ENSG00000128524	chr7
Oligo_Astro	SPPL2A	-0.0460371	0.766229	0.892925	-0.297511	ENSG00000138600	chr15
Oligo_Astro	B4GALT5	-0.0929804	0.419363	0.671075	-0.808352	ENSG00000158470	chr20
Oligo_Astro	ASCL1	-0.0551007	0.761377	0.890809	-0.303878	ENSG00000139352	chr12
Oligo_Astro	SIPA1L2	-0.0793619	0.579177	0.785668	-0.555036	ENSG00000116991	chr1
Oligo_Astro	PFDN4	0.0985244	0.346221	0.602393	0.943046	ENSG00000101132	chr20
Oligo_Astro	SMOX	0.0618224	0.699059	0.86019	0.386866	ENSG00000088826	chr20
Oligo_Astro	SEC31A	0.0885846	0.399341	0.654059	0.843692	ENSG00000138674	chr4
Oligo_Astro	TFAM	-0.0371032	0.804435	0.914739	-0.247774	ENSG00000108064	chr10
Oligo_Astro	NISCH	0.0907889	0.274185	0.53059	1.09496	ENSG00000010322	chr3
Oligo_Astro	IFT20	-0.0407333	0.790655	0.906791	-0.265635	ENSG00000109083	chr17
Oligo_Astro	RFFL	0.0535234	0.734184	0.87732	0.3398	ENSG00000092871	chr17
Oligo_Astro	PGLS	-0.0559154	0.706126	0.863542	-0.377331	ENSG00000130313	chr19
Oligo_Astro	RAB39B	0.0822107	0.575607	0.784214	0.560268	ENSG00000155961	chrX
Oligo_Astro	COMMD5	0.0154234	0.922034	0.970816	0.097933	ENSG00000170619	chr8
Oligo_Astro	RTF2	-0.0855845	0.322787	0.581002	-0.989957	ENSG00000022277	chr20
Oligo_Astro	GINM1	-0.0874598	0.52284	0.749172	-0.639531	ENSG00000055211	chr6
Oligo_Astro	RBM18	-0.0760821	0.524898	0.750729	-0.636366	ENSG00000119446	chr9
Oligo_Astro	KBTBD2	-0.0762877	0.562009	0.773876	-0.58034	ENSG00000170852	chr7
Oligo_Astro	CLIP2	-0.0927591	0.312183	0.569879	-1.01192	ENSG00000106665	chr7
Oligo_Astro	LUZP2	0.104608	0.345252	0.601872	0.944943	ENSG00000187398	chr11
Oligo_Astro	USP48	0.0884512	0.47678	0.71556	0.712154	ENSG00000090686	chr1
Oligo_Astro	UBE2Q2	0.0875228	0.502039	0.734063	0.671888	ENSG00000140367	chr15
Oligo_Astro	RC3H2	0.0824148	0.521817	0.74863	0.641107	ENSG00000056586	chr9
Oligo_Astro	CDKL5	-0.0303728	0.846007	0.935851	-0.19434	ENSG00000008086	chrX
Oligo_Astro	PPP1R14C	0.0093411	0.958567	0.981359	0.0519842	ENSG00000198729	chr6
Oligo_Astro	APOO	-0.0895811	0.449689	0.697501	-0.756668	ENSG00000184831	chrX
Oligo_Astro	PBX3	0.103055	0.367436	0.621755	0.902297	ENSG00000167081	chr9
Oligo_Astro	KIAA0319	0.0532211	0.723033	0.87032	0.354655	ENSG00000137261	chr6
Oligo_Astro	TMEM129	-0.0826232	0.529164	0.753978	-0.629827	ENSG00000168936	chr4
Oligo_Astro	TM2D2	-0.0751859	0.544009	0.763195	-0.607275	ENSG00000169490	chr8
Oligo_Astro	HNRNPA1	-0.0949466	0.221568	0.474321	-1.22426	ENSG00000135486	chr12
Oligo_Astro	IFNGR2	-0.069279	0.637283	0.821886	-0.471857	ENSG00000159128	chr21
Oligo_Astro	RAB13	-0.0848896	0.632554	0.819342	-0.478498	ENSG00000143545	chr1
Oligo_Astro	TFDP1	0.0345754	0.826669	0.927064	0.219118	ENSG00000198176	chr13
Oligo_Astro	RRBP1	0.09016	0.525639	0.751511	0.635227	ENSG00000125844	chr20
Oligo_Astro	NCOR2	0.0867133	0.423954	0.674781	0.800392	ENSG00000196498	chr12
Oligo_Astro	USP27X	-0.0951539	0.511981	0.741308	-0.656336	ENSG00000273820	chrX
Oligo_Astro	TMEM246	0.0958117	0.293391	0.549326	1.05208	ENSG00000165152	chr9
Oligo_Astro	TTC9B	0.100505	0.468737	0.711092	0.725219	ENSG00000174521	chr19
Oligo_Astro	TMEM101	-0.0503617	0.742435	0.881051	-0.328855	ENSG00000091947	chr17
Oligo_Astro	LLPH	0.0790831	0.579175	0.785668	0.555039	ENSG00000139233	chr12
Oligo_Astro	ZDHHC4	-0.0751433	0.532305	0.755728	-0.625028	ENSG00000136247	chr7
Oligo_Astro	SLF2	-0.0771689	0.632416	0.819329	-0.478693	ENSG00000119906	chr10
Oligo_Astro	ARMT1	-0.0519688	0.742948	0.881426	-0.328177	ENSG00000146476	chr6
Oligo_Astro	SS18L1	-0.0536858	0.711933	0.865303	-0.369521	ENSG00000184402	chr20
Oligo_Astro	PPP1R3C	-0.0325195	0.852166	0.93817	-0.186475	ENSG00000119938	chr10
Oligo_Astro	PEX14	0.0213205	0.896329	0.958722	0.130382	ENSG00000142655	chr1
Oligo_Astro	SLC4A4	-0.130533	0.373579	0.627421	-0.890799	ENSG00000080493	chr4
Oligo_Astro	DKC1	0.0483997	0.751796	0.886294	0.316488	ENSG00000130826	chrX
Oligo_Astro	FAM162A	-0.0869883	0.319267	0.57803	-0.997194	ENSG00000114023	chr3
Oligo_Astro	PSMD10	0.0966453	0.309008	0.567433	1.01859	ENSG00000101843	chrX
Oligo_Astro	ING4	-0.00259678	0.98651	0.99384	-0.0169179	ENSG00000111653	chr12
Oligo_Astro	BTBD11	-0.0407183	0.802635	0.913771	-0.250103	ENSG00000151136	chr12
Oligo_Astro	GORASP1	-0.0677599	0.656996	0.835322	-0.444394	ENSG00000114745	chr3
Oligo_Astro	MLF1	0.0664076	0.716217	0.867656	0.363773	ENSG00000178053	chr3
Oligo_Astro	CEBPB	-0.0587046	0.754062	0.88749	-0.3135	ENSG00000172216	chr20
Oligo_Astro	TASOR	-0.0272234	0.866057	0.946113	-0.168777	ENSG00000163946	chr3
Oligo_Astro	SIDT2	-0.0474074	0.768752	0.894293	-0.294205	ENSG00000149577	chr11
Oligo_Astro	RASGEF1B	-0.0461007	0.783625	0.903167	-0.274781	ENSG00000138670	chr4
Oligo_Astro	C1orf122	-0.0811975	0.239737	0.494641	-1.17738	ENSG00000197982	chr1
Oligo_Astro	MNAT1	0.0309274	0.855321	0.939698	0.18245	ENSG00000020426	chr14
Oligo_Astro	PMPCA	0.0809459	0.502342	0.734229	0.671411	ENSG00000165688	chr9
Oligo_Astro	CBARP	0.0208536	0.901738	0.960918	0.123543	ENSG00000099625	chr19
Oligo_Astro	TASOR2	0.0116992	0.941872	0.976359	0.072962	ENSG00000108021	chr10
Oligo_Astro	VARS	0.0661467	0.631427	0.81843	0.480085	ENSG00000204394	chr6
Oligo_Astro	ING5	-0.00841077	0.955706	0.980833	-0.0555773	ENSG00000168395	chr2
Oligo_Astro	SLC8A2	0.0692604	0.626001	0.815363	0.487736	ENSG00000118160	chr19
Oligo_Astro	RASA1	0.0845335	0.559057	0.771609	0.584728	ENSG00000145715	chr5
Oligo_Astro	GTPBP6	0.0146321	0.924194	0.971506	0.095211	ENSG00000178605	chrX
Oligo_Astro	TRIP12	0.0859837	0.384467	0.638081	0.870641	ENSG00000153827	chr2
Oligo_Astro	IFT80	0.00409549	0.980769	0.990638	0.0241199	ENSG00000068885	chr3
Oligo_Astro	C19orf53	-0.100987	0.317473	0.576538	-1.0009	ENSG00000104979	chr19
Oligo_Astro	NTHL1	0.0715437	0.593824	0.794961	0.533727	ENSG00000065057	chr16
Oligo_Astro	PYROXD1	0.0603119	0.653888	0.833551	0.4487	ENSG00000121350	chr12
Oligo_Astro	AP1S1	-0.0844444	0.487359	0.724321	-0.695152	ENSG00000106367	chr7
Oligo_Astro	EPB41L5	0.0247308	0.886169	0.955791	0.143244	ENSG00000115109	chr2
Oligo_Astro	LARP1B	0.0291592	0.851722	0.93817	0.187041	ENSG00000138709	chr4
Oligo_Astro	NECTIN1	-0.0649787	0.684134	0.851407	-0.407122	ENSG00000110400	chr11
Oligo_Astro	RPL22L1	-0.0413185	0.809963	0.917784	-0.240631	ENSG00000163584	chr3
Oligo_Astro	NME5	0.0255284	0.881143	0.953178	0.149615	ENSG00000112981	chr5
Oligo_Astro	ISYNA1	-0.00202572	0.991209	0.996335	-0.0110255	ENSG00000105655	chr19
Oligo_Astro	GNAZ	0.0937302	0.358351	0.614096	0.919561	ENSG00000128266	chr22
Oligo_Astro	C5orf22	0.0441178	0.789404	0.906044	0.267262	ENSG00000082213	chr5
Oligo_Astro	SLC25A38	0.0617781	0.686475	0.852332	0.403933	ENSG00000144659	chr3
Oligo_Astro	ELAVL3	-0.118842	0.221665	0.474321	-1.224	ENSG00000196361	chr19
Oligo_Astro	ZFAND2A	0.0825039	0.53398	0.756433	0.622475	ENSG00000178381	chr7
Oligo_Astro	RITA1	-0.0123118	0.938789	0.975557	-0.0768393	ENSG00000139405	chr12
Oligo_Astro	CD46	-0.0873427	0.424701	0.675275	-0.799101	ENSG00000117335	chr1
Oligo_Astro	IPO7	0.0888292	0.3275	0.584521	0.980349	ENSG00000205339	chr11
Oligo_Astro	LRRFIP1	0.0908831	0.476216	0.71556	0.713066	ENSG00000124831	chr2
Oligo_Astro	NTSR2	-0.109468	0.32754	0.584521	-0.980267	ENSG00000169006	chr2
Oligo_Astro	GRIA3	0.0410153	0.816522	0.922093	0.232172	ENSG00000125675	chrX
Oligo_Astro	DGKE	0.00809301	0.959609	0.98158	0.0506754	ENSG00000153933	chr17
Oligo_Astro	GPR27	0.066357	0.646257	0.82917	0.459312	ENSG00000170837	chr3
Oligo_Astro	TMPO	-0.00540941	0.971517	0.986465	-0.0357281	ENSG00000120802	chr12
Oligo_Astro	CCNT2	0.0173445	0.913332	0.966916	0.108905	ENSG00000082258	chr2
Oligo_Astro	AP3S1	0.0813949	0.370489	0.624131	0.896556	ENSG00000177879	chr5
Oligo_Astro	EGFR	0.0337248	0.85647	0.940425	0.180986	ENSG00000146648	chr7
Oligo_Astro	UFD1	0.0852355	0.492514	0.728962	0.68694	ENSG00000070010	chr22
Oligo_Astro	FCF1	-0.0505428	0.735128	0.877825	-0.338545	ENSG00000119616	chr14
Oligo_Astro	HSDL2	-0.0914754	0.505078	0.73614	-0.667117	ENSG00000119471	chr9
Oligo_Astro	RNF11	0.0829097	0.211497	0.463158	1.25144	ENSG00000123091	chr1
Oligo_Astro	ZNF226	0.0667611	0.66959	0.843701	0.427022	ENSG00000167380	chr19
Oligo_Astro	NEK7	-0.113294	0.390764	0.645523	-0.859155	ENSG00000151414	chr1
Oligo_Astro	CYB5A	-0.0653762	0.659191	0.83662	-0.441356	ENSG00000166347	chr18
Oligo_Astro	OXA1L	-0.0797366	0.489746	0.726257	-0.691344	ENSG00000155463	chr14
Oligo_Astro	SDHD	-0.0994525	0.501566	0.733706	-0.672632	ENSG00000204370	chr11
Oligo_Astro	HHIP	0.0715597	0.699259	0.86019	0.386596	ENSG00000164161	chr4
Oligo_Astro	FAM174A	-0.0938694	0.435586	0.684834	-0.780444	ENSG00000174132	chr5
Oligo_Astro	NUDCD2	0.0613021	0.683249	0.851407	0.408329	ENSG00000170584	chr5
Oligo_Astro	SAMD1	0.0771021	0.558838	0.771572	0.585053	ENSG00000141858	chr19
Oligo_Astro	MPP2	-0.0936159	0.450429	0.69761	-0.755433	ENSG00000108852	chr17
Oligo_Astro	REEP3	-0.0800462	0.589446	0.791355	-0.54007	ENSG00000165476	chr10
Oligo_Astro	TMEM97	0.0590209	0.706056	0.863542	0.377425	ENSG00000109084	chr17
Oligo_Astro	MRPS14	0.0590785	0.707123	0.863542	0.375988	ENSG00000120333	chr1
Oligo_Astro	BAIAP3	-0.125313	0.256104	0.511683	-1.13727	ENSG00000007516	chr16
Oligo_Astro	TMA7	-0.103883	0.198168	0.446826	-1.28891	ENSG00000232112	chr3
Oligo_Astro	ARHGEF2	0.022775	0.889738	0.95694	0.138723	ENSG00000116584	chr1
Oligo_Astro	PAIP2B	-0.106993	0.4928	0.729182	-0.686486	ENSG00000124374	chr2
Oligo_Astro	WDR17	-0.0074027	0.961926	0.982553	-0.0477668	ENSG00000150627	chr4
Oligo_Astro	SGPP2	-0.0578094	0.693523	0.85709	-0.39436	ENSG00000163082	chr2
Oligo_Astro	CMBL	-0.0358483	0.828617	0.92829	-0.216616	ENSG00000164237	chr5
Oligo_Astro	ARHGEF10L	0.0330117	0.826009	0.926728	0.219965	ENSG00000074964	chr1
Oligo_Astro	DCAF16	0.0448882	0.761207	0.890809	0.304102	ENSG00000163257	chr4
Oligo_Astro	MBD2	0.0260005	0.867599	0.946575	0.166815	ENSG00000134046	chr18
Oligo_Astro	GCA	-0.0725847	0.605921	0.802688	-0.516309	ENSG00000115271	chr2
Oligo_Astro	RACK1	-0.0829944	0.222822	0.475236	-1.22093	ENSG00000204628	chr5
Oligo_Astro	AGK	0.00683837	0.967645	0.985366	0.0405877	ENSG00000006530	chr7
Oligo_Astro	ENPP5	0.0742685	0.574765	0.783485	0.561504	ENSG00000112796	chr6
Oligo_Astro	FAM228B	0.0510147	0.755308	0.887574	0.311859	ENSG00000219626	chr2
Oligo_Astro	DIP2B	-0.0930227	0.424551	0.675176	-0.79936	ENSG00000066084	chr12
Oligo_Astro	TTC39B	0.0694658	0.609191	0.803958	0.511627	ENSG00000155158	chr9
Oligo_Astro	RSBN1	-0.023555	0.882057	0.953351	-0.148456	ENSG00000081019	chr1
Oligo_Astro	NRBP2	-0.0959091	0.424281	0.675028	-0.799827	ENSG00000185189	chr8
Oligo_Astro	GP1BB	0.0806613	0.583674	0.787574	0.548467	ENSG00000203618	chr22
Oligo_Astro	PRXL2A	-0.0791051	0.227749	0.479377	-1.20801	ENSG00000122378	chr10
Oligo_Astro	TM2D1	-0.085528	0.460482	0.705925	-0.738759	ENSG00000162604	chr1
Oligo_Astro	MECR	0.0437395	0.770147	0.895188	0.292379	ENSG00000116353	chr1
Oligo_Astro	TMEM9	-0.0925834	0.291418	0.548313	-1.0564	ENSG00000116857	chr1
Oligo_Astro	MBD3	-0.0852711	0.520299	0.74736	-0.643446	ENSG00000071655	chr19
Oligo_Astro	MT1X	-0.197145	0.261758	0.517903	-1.124	ENSG00000187193	chr16
Oligo_Astro	NUDT2	-0.0354405	0.828047	0.928132	-0.217347	ENSG00000164978	chr9
Oligo_Astro	SRSF7	0.0861479	0.463929	0.707519	0.733089	ENSG00000115875	chr2
Oligo_Astro	CAMSAP1	0.0710979	0.593232	0.79478	0.534584	ENSG00000130559	chr9
Oligo_Astro	ELFN2	-0.000466356	0.997795	0.999104	-0.00276474	ENSG00000166897	chr22
Oligo_Astro	SYNJ2	-0.100262	0.533645	0.756433	-0.622987	ENSG00000078269	chr6
Oligo_Astro	NFU1	0.0793287	0.585749	0.788996	0.545443	ENSG00000169599	chr2
Oligo_Astro	C12orf73	0.0254783	0.874319	0.949338	0.158275	ENSG00000204954	chr12
Oligo_Astro	MIR99AHG	-0.0752808	0.578549	0.785457	-0.555955	ENSG00000215386	chr21
Oligo_Astro	TARS	0.0685051	0.620606	0.81102	0.495373	ENSG00000113407	chr5
Oligo_Astro	ANXA11	0.0235084	0.899966	0.960353	0.125783	ENSG00000122359	chr10
Oligo_Astro	MAGEH1	0.0914085	0.31811	0.576746	0.999584	ENSG00000187601	chrX
Oligo_Astro	MYRIP	-0.058053	0.706603	0.863542	-0.376688	ENSG00000170011	chr3
Oligo_Astro	SLC35G2	0.0755863	0.607931	0.803661	0.51343	ENSG00000168917	chr3
Oligo_Astro	ASIC1	0.0723221	0.593698	0.794961	0.533909	ENSG00000110881	chr12
Oligo_Astro	STXBP3	0.0856629	0.52284	0.749172	0.63953	ENSG00000116266	chr1
Oligo_Astro	AL359091.1	-0.00354006	0.984715	0.992807	-0.0191702	ENSG00000207955	chr9
Oligo_Astro	SMCHD1	0.0538617	0.735723	0.877825	0.337755	ENSG00000101596	chr18
Oligo_Astro	THYN1	0.0600039	0.661825	0.838977	0.437717	ENSG00000151500	chr11
Oligo_Astro	XRN2	-0.0331284	0.831327	0.929724	-0.213138	ENSG00000088930	chr20
Oligo_Astro	OTUD7B	0.0536976	0.733805	0.877239	0.340303	ENSG00000264522	chr1
Oligo_Astro	FAM89B	0.00669666	0.967555	0.985366	0.0406998	ENSG00000176973	chr11
Oligo_Astro	DIPK1C	0.0539705	0.711991	0.865303	0.369443	ENSG00000187773	chr18
Oligo_Astro	TLE4	-0.0634817	0.649664	0.831334	-0.454567	ENSG00000106829	chr9
Oligo_Astro	SLC39A3	0.0448763	0.768424	0.894046	0.294635	ENSG00000141873	chr19
Oligo_Astro	PLEKHM2	-0.0807192	0.504365	0.735516	-0.668235	ENSG00000116786	chr1
Oligo_Astro	GAB1	-0.00188952	0.991694	0.996433	-0.0104162	ENSG00000109458	chr4
Oligo_Astro	SLC7A4	-0.0154354	0.923556	0.971506	-0.0960151	ENSG00000099960	chr22
Oligo_Astro	UPF1	-0.0709352	0.578477	0.785457	-0.55606	ENSG00000005007	chr19
Oligo_Astro	NUBP2	-0.0666513	0.628065	0.816443	-0.484823	ENSG00000095906	chr16
Oligo_Astro	TLK2	-0.0625476	0.697409	0.859008	-0.389097	ENSG00000146872	chr17
Oligo_Astro	MPP5	0.083435	0.436146	0.684847	0.779492	ENSG00000072415	chr14
Oligo_Astro	SIK2	-0.0774791	0.50823	0.738492	-0.662186	ENSG00000170145	chr11
Oligo_Astro	EPHA5	-0.0688117	0.675184	0.846999	-0.419348	ENSG00000145242	chr4
Oligo_Astro	SLC25A25	0.082732	0.541005	0.762061	0.611813	ENSG00000148339	chr9
Oligo_Astro	MDN1	0.0666459	0.65157	0.832257	0.451918	ENSG00000112159	chr6
Oligo_Astro	EIF4E2	0.0593926	0.667309	0.8422	0.430159	ENSG00000135930	chr2
Oligo_Astro	QPCT	-0.0925104	0.47775	0.716432	-0.710587	ENSG00000115828	chr2
Oligo_Astro	KLHDC8B	0.0703813	0.663125	0.839249	0.435923	ENSG00000185909	chr3
Oligo_Astro	PSMD5	0.00146716	0.992419	0.996804	0.00950718	ENSG00000095261	chr9
Oligo_Astro	TTC19	0.0832065	0.435833	0.684847	0.780024	ENSG00000011295	chr17
Oligo_Astro	ACAP3	-0.0645093	0.65463	0.833686	-0.447671	ENSG00000131584	chr1
Oligo_Astro	SH3BP2	0.0745103	0.61735	0.809139	0.499996	ENSG00000087266	chr4
Oligo_Astro	CCNQ	-0.076323	0.547564	0.764335	-0.601921	ENSG00000262919	chrX
Oligo_Astro	NPM2	-0.0592007	0.688492	0.854149	-0.401191	ENSG00000158806	chr8
Oligo_Astro	PARD3	-0.023536	0.886405	0.955837	-0.142945	ENSG00000148498	chr10
Oligo_Astro	LINC01088	0.0700428	0.717174	0.868005	0.362493	ENSG00000249307	chr4
Oligo_Astro	CACNG3	-0.0430366	0.793091	0.907311	-0.262473	ENSG00000006116	chr16
Oligo_Astro	TMTC3	0.0407783	0.785391	0.903586	0.272481	ENSG00000139324	chr12
Oligo_Astro	MAST1	0.091327	0.418002	0.66986	0.810723	ENSG00000105613	chr19
Oligo_Astro	SLC36A4	0.0797848	0.528083	0.753611	0.631481	ENSG00000180773	chr11
Oligo_Astro	SDC4	-0.124429	0.361238	0.61661	-0.914051	ENSG00000124145	chr20
Oligo_Astro	SNRPA	0.00884813	0.953701	0.980095	0.0580953	ENSG00000077312	chr19
Oligo_Astro	NSMCE1	-0.0706261	0.541392	0.762297	-0.611227	ENSG00000169189	chr16
Oligo_Astro	DTX1	-0.0501325	0.746219	0.882965	-0.32385	ENSG00000135144	chr12
Oligo_Astro	DIS3	0.0333946	0.821889	0.924655	0.225262	ENSG00000083520	chr13
Oligo_Astro	NDUFAF2	0.0927735	0.482489	0.720713	0.702954	ENSG00000164182	chr5
Oligo_Astro	EIF3B	-0.0907273	0.425373	0.675761	-0.797941	ENSG00000106263	chr7
Oligo_Astro	TMEM271	0.0250946	0.871632	0.948032	0.161689	ENSG00000273238	chr4
Oligo_Astro	COQ8A	0.0239295	0.877787	0.951474	0.153873	ENSG00000163050	chr1
Oligo_Astro	CDK5RAP2	0.0286648	0.863265	0.944398	0.172329	ENSG00000136861	chr9
Oligo_Astro	FNDC3B	-0.0251536	0.88696	0.955859	-0.142242	ENSG00000075420	chr3
Oligo_Astro	NSDHL	0.0500732	0.74655	0.883222	0.323412	ENSG00000147383	chrX
Oligo_Astro	KCNK1	-0.0423442	0.803168	0.91409	-0.249413	ENSG00000135750	chr1
Oligo_Astro	NNT	0.0765834	0.526679	0.75244	0.633633	ENSG00000112992	chr5
Oligo_Astro	KHSRP	-0.0823434	0.519509	0.746721	-0.644666	ENSG00000088247	chr19
Oligo_Astro	SMIM19	-0.000140987	0.999295	0.999295	-0.000884533	ENSG00000176209	chr8
Oligo_Astro	ALDH3A2	0.0722532	0.573501	0.782815	0.563362	ENSG00000072210	chr17
Oligo_Astro	SMAD5	-0.0642925	0.655392	0.834106	-0.446615	ENSG00000113658	chr5
Oligo_Astro	RBFOX3	-0.0509393	0.736173	0.878068	-0.337158	ENSG00000167281	chr17
Oligo_Astro	RCAN3	-0.0639781	0.66983	0.843866	-0.426693	ENSG00000117602	chr1
Oligo_Astro	PER3	0.0352314	0.832581	0.930857	0.21153	ENSG00000049246	chr1
Oligo_Astro	UQCRQ	0.132901	0.209689	0.460604	1.25657	ENSG00000164405	chr5
Oligo_Astro	ARL2	-0.0818679	0.28092	0.538676	-1.0797	ENSG00000213465	chr11
Oligo_Astro	KPNA6	-0.0868168	0.450075	0.697539	-0.756024	ENSG00000025800	chr1
Oligo_Astro	PURB	-0.062767	0.645945	0.82917	-0.459747	ENSG00000146676	chr7
Oligo_Astro	ARHGEF37	-0.0415497	0.798166	0.910436	-0.255889	ENSG00000183111	chr5
Oligo_Astro	SH3BGRL2	0.0904615	0.406072	0.660138	0.831694	ENSG00000198478	chr6
Oligo_Astro	CCS	-0.0689531	0.613047	0.806609	-0.506121	ENSG00000173992	chr11
Oligo_Astro	SLC17A6	-0.142896	0.35023	0.606256	-0.935309	ENSG00000091664	chr11
Oligo_Astro	FBXW2	-0.0489989	0.710695	0.865169	-0.371184	ENSG00000119402	chr9
Oligo_Astro	NCAPH2	-0.00102314	0.994861	0.997977	-0.00644423	ENSG00000025770	chr22
Oligo_Astro	ELMO1	-0.0952897	0.435035	0.684525	-0.781382	ENSG00000155849	chr7
Oligo_Astro	POMGNT1	-0.0875738	0.448905	0.697329	-0.757979	ENSG00000085998	chr1
Oligo_Astro	KLHL24	0.0885064	0.463614	0.707443	0.733606	ENSG00000114796	chr3
Oligo_Astro	FAM171B	-0.0992707	0.351089	0.607062	-0.933558	ENSG00000144369	chr2
Oligo_Astro	CUL5	0.0776089	0.508317	0.738492	0.662049	ENSG00000166266	chr11
Oligo_Astro	SMIM14	0.0829857	0.361892	0.616897	0.912799	ENSG00000163683	chr4
Oligo_Astro	ZNF358	-0.086598	0.4169	0.668788	-0.812645	ENSG00000198816	chr19
Oligo_Astro	RALGPS1	-0.0268452	0.864279	0.944973	-0.171038	ENSG00000136828	chr9
Oligo_Astro	RICTOR	0.000739428	0.99618	0.998376	0.00479061	ENSG00000164327	chr5
Oligo_Astro	GYG2	-0.000263621	0.998831	0.999162	-0.00146605	ENSG00000056998	chrX
Oligo_Astro	IPO9	0.0774943	0.497612	0.731605	0.678864	ENSG00000198700	chr1
Oligo_Astro	SFXN3	-0.0329592	0.820931	0.924519	-0.226495	ENSG00000107819	chr10
Oligo_Astro	MAPKAPK5-AS1	-0.0280365	0.851507	0.93817	-0.187315	ENSG00000234608	chr12
Oligo_Astro	KCTD8	-0.00223654	0.99048	0.996281	-0.0119386	ENSG00000183783	chr4
Oligo_Astro	PCF11	0.0153703	0.923517	0.971506	0.0960649	ENSG00000165494	chr11
Oligo_Astro	FAM122B	0.00558709	0.97205	0.986861	0.0350592	ENSG00000156504	chrX
Oligo_Astro	ITGAV	0.103246	0.381999	0.635896	0.875174	ENSG00000138448	chr2
Oligo_Astro	LUZP1	-0.0800837	0.596461	0.7958	-0.529916	ENSG00000169641	chr1
Oligo_Astro	PDE6D	-0.0215123	0.887837	0.956147	-0.14113	ENSG00000156973	chr2
Oligo_Astro	KAT7	0.0718432	0.530777	0.754668	0.627361	ENSG00000136504	chr17
Oligo_Astro	ADAMTS4	0.0460646	0.823326	0.925329	0.223418	ENSG00000158859	chr1
Oligo_Astro	ZNF397	0.0160792	0.924703	0.971506	0.0945699	ENSG00000186812	chr18
Oligo_Astro	MRPS18A	-0.0718356	0.619123	0.810072	-0.497477	ENSG00000096080	chr6
Oligo_Astro	IFNAR1	-0.0750903	0.513777	0.742656	-0.653545	ENSG00000142166	chr21
Oligo_Astro	DGKB	-0.0332569	0.83284	0.930857	-0.211197	ENSG00000136267	chr7
Oligo_Astro	SNHG14	0.104418	0.169247	0.408947	1.37709	ENSG00000224078	chr15
Oligo_Astro	TMEM63A	-0.065841	0.707825	0.864262	-0.375044	ENSG00000196187	chr1
Oligo_Astro	HERC3	-0.0471227	0.766305	0.892925	-0.297411	ENSG00000138641	chr4
Oligo_Astro	LETMD1	0.0635301	0.652146	0.832443	0.451118	ENSG00000050426	chr12
Oligo_Astro	DGKZ	-0.0816105	0.495195	0.73125	-0.682688	ENSG00000149091	chr11
Oligo_Astro	CABLES1	0.0336285	0.851045	0.93817	0.187906	ENSG00000134508	chr18
Oligo_Astro	SLC5A3	-0.0767026	0.507505	0.737729	-0.663318	ENSG00000198743	chr21
Oligo_Astro	NIPBL	0.0773867	0.594629	0.795339	0.532562	ENSG00000164190	chr5
Oligo_Astro	RFTN2	0.049907	0.763291	0.891564	0.301364	ENSG00000162944	chr2
Oligo_Astro	EXOC7	0.077761	0.395311	0.649097	0.850931	ENSG00000182473	chr17
Oligo_Astro	AP3B2	0.0848394	0.466301	0.709733	0.729202	ENSG00000103723	chr15
Oligo_Astro	SYNRG	0.0692308	0.606812	0.803228	0.515033	ENSG00000275066	chr17
Oligo_Astro	RNASEH2C	-0.0321197	0.833207	0.930874	-0.210727	ENSG00000172922	chr11
Oligo_Astro	CYP7B1	-0.0231625	0.886974	0.955859	-0.142224	ENSG00000172817	chr8
Oligo_Astro	ECEL1	-0.0473152	0.809011	0.917109	-0.24186	ENSG00000171551	chr2
Oligo_Astro	RANBP6	0.0774237	0.485557	0.723653	0.698035	ENSG00000137040	chr9
Oligo_Astro	MPHOSPH10	-0.0736038	0.577596	0.785349	-0.557352	ENSG00000124383	chr2
Oligo_Astro	TMEM231	-0.025824	0.896849	0.95888	-0.129724	ENSG00000205084	chr16
Oligo_Astro	RNF130	-0.0891939	0.334184	0.59065	-0.966875	ENSG00000113269	chr5
Oligo_Astro	PIK3C3	0.0700415	0.600335	0.798963	0.524331	ENSG00000078142	chr18
Oligo_Astro	PFKFB2	-0.0325583	0.847842	0.937046	-0.191995	ENSG00000123836	chr1
Oligo_Astro	DSEL	-0.0617865	0.693232	0.857004	-0.394755	ENSG00000171451	chr18
Oligo_Astro	CRYZ	-0.0674244	0.684066	0.851407	-0.407215	ENSG00000116791	chr1
Oligo_Astro	ZDHHC20	-0.101996	0.428004	0.677225	-0.79341	ENSG00000180776	chr13
Oligo_Astro	PCNX2	0.0139353	0.933124	0.973295	0.0839667	ENSG00000135749	chr1
Oligo_Astro	EMC6	-0.0541016	0.738738	0.87977	-0.333754	ENSG00000127774	chr17
Oligo_Astro	CSRNP2	0.0235584	0.870484	0.947934	0.163147	ENSG00000110925	chr12
Oligo_Astro	ZDHHC7	0.0350988	0.809407	0.917423	0.241349	ENSG00000153786	chr16
Oligo_Astro	MYO10	0.0998705	0.412295	0.665684	0.82071	ENSG00000145555	chr5
Oligo_Astro	GSTM4	0.0533722	0.728334	0.873906	0.347583	ENSG00000168765	chr1
Oligo_Astro	SPG21	0.0765083	0.534269	0.756433	0.622035	ENSG00000090487	chr15
Oligo_Astro	GIT2	-0.00458082	0.977699	0.989331	-0.027971	ENSG00000139436	chr12
Oligo_Astro	ARHGEF26	0.0119987	0.944724	0.977018	0.0693762	ENSG00000114790	chr3
Oligo_Astro	LMF2	0.0473586	0.753925	0.88749	0.313682	ENSG00000100258	chr22
Oligo_Astro	KCNC4	0.0970661	0.347657	0.603829	0.940238	ENSG00000116396	chr1
Oligo_Astro	MTMR7	0.0415468	0.789604	0.90614	0.267001	ENSG00000003987	chr8
Oligo_Astro	PEX2	0.0322097	0.830128	0.928966	0.214676	ENSG00000164751	chr8
Oligo_Astro	DCAF7	0.0729034	0.504069	0.735516	0.668699	ENSG00000136485	chr17
Oligo_Astro	GPR137B	-0.0202959	0.895518	0.958385	-0.131408	ENSG00000077585	chr1
Oligo_Astro	DEDD2	-0.0573852	0.706955	0.863542	-0.376214	ENSG00000160570	chr19
Oligo_Astro	CLN8	0.00986099	0.949675	0.97856	0.0631537	ENSG00000182372	chr8
Oligo_Astro	CSE1L	0.086218	0.421481	0.672646	0.804673	ENSG00000124207	chr20
Oligo_Astro	COG1	-0.0432305	0.773285	0.896732	-0.288274	ENSG00000166685	chr17
Oligo_Astro	STX6	-0.0346601	0.798041	0.910436	-0.256052	ENSG00000135823	chr1
Oligo_Astro	RBBP7	-0.072162	0.527376	0.75274	-0.632564	ENSG00000102054	chrX
Oligo_Astro	TECPR1	0.0841166	0.538476	0.7603	0.615643	ENSG00000205356	chr7
Oligo_Astro	DECR1	0.0315578	0.84063	0.933124	0.201217	ENSG00000104325	chr8
Oligo_Astro	PDAP1	0.0793499	0.369037	0.622771	0.899283	ENSG00000106244	chr7
Oligo_Astro	PHF20	0.0809147	0.504244	0.735516	0.668424	ENSG00000025293	chr20
Oligo_Astro	CLOCK	-0.00789421	0.959237	0.981359	-0.0511422	ENSG00000134852	chr4
Oligo_Astro	LRRC24	-0.0216495	0.889102	0.956685	-0.139528	ENSG00000254402	chr8
Oligo_Astro	TST	0.0677595	0.661281	0.838563	0.438468	ENSG00000128311	chr22
Oligo_Astro	SLITRK2	-0.0100693	0.950496	0.978996	-0.062122	ENSG00000185985	chrX
Oligo_Astro	CXADR	-0.0610282	0.705631	0.863542	-0.377997	ENSG00000154639	chr21
Oligo_Astro	POLD4	-0.0145135	0.927837	0.972952	-0.0906233	ENSG00000175482	chr11
Oligo_Astro	C5orf49	0.0713812	0.745552	0.882446	0.324749	ENSG00000215217	chr5
Oligo_Astro	LRSAM1	-0.0479634	0.733922	0.877239	-0.340148	ENSG00000148356	chr9
Oligo_Astro	COPB1	-0.0750573	0.529355	0.753978	-0.629534	ENSG00000129083	chr11
Oligo_Astro	LONP2	0.0784458	0.451034	0.69761	0.754423	ENSG00000102910	chr16
Oligo_Astro	RRP36	0.0415773	0.763781	0.891863	0.300722	ENSG00000124541	chr6
Oligo_Astro	SLC38A10	-0.0739624	0.555009	0.769211	-0.590763	ENSG00000157637	chr17
Oligo_Astro	HNRNPLL	0.0423272	0.779702	0.900954	0.279894	ENSG00000143889	chr2
Oligo_Astro	NUDCD3	0.0864302	0.33788	0.593922	0.9595	ENSG00000015676	chr7
Oligo_Astro	FAM241B	-0.076928	0.555598	0.769305	-0.589883	ENSG00000171224	chr10
Oligo_Astro	AGO1	0.00783093	0.957772	0.981359	0.0529824	ENSG00000092847	chr1
Oligo_Astro	SEC14L2	0.0489899	0.739135	0.87981	0.333228	ENSG00000100003	chr22
Oligo_Astro	MYL12A	-0.0599972	0.696373	0.858416	-0.390499	ENSG00000101608	chr18
Oligo_Astro	MPHOSPH8	0.106313	0.291834	0.548652	1.05548	ENSG00000196199	chr13
Oligo_Astro	CLPX	0.0541989	0.695613	0.858026	0.391529	ENSG00000166855	chr15
Oligo_Astro	NCOA2	0.0191251	0.896472	0.958743	0.130201	ENSG00000140396	chr8
Oligo_Astro	AP1G1	-0.0658076	0.61339	0.806685	-0.505633	ENSG00000166747	chr16
Oligo_Astro	LINC00667	-0.0470918	0.752267	0.886457	-0.315867	ENSG00000263753	chr18
Oligo_Astro	PIGK	0.0540127	0.712736	0.865745	0.368443	ENSG00000142892	chr1
Oligo_Astro	FBXL3	-0.0789831	0.488802	0.725273	-0.69285	ENSG00000005812	chr13
Oligo_Astro	TEX2	-0.0800667	0.431656	0.681078	-0.787149	ENSG00000136478	chr17
Oligo_Astro	VPS8	0.0569034	0.659207	0.83662	0.441334	ENSG00000156931	chr3
Oligo_Astro	RIMBP2	0.0784548	0.558311	0.77112	0.585838	ENSG00000060709	chr12
Oligo_Astro	MINDY2	-0.0857624	0.421034	0.672117	-0.805449	ENSG00000128923	chr15
Oligo_Astro	DOCK7	-0.0455945	0.761262	0.890809	-0.304029	ENSG00000116641	chr1
Oligo_Astro	CNPPD1	0.013832	0.923424	0.971506	0.0961817	ENSG00000115649	chr2
Oligo_Astro	SPAST	0.0529567	0.709666	0.864996	0.372567	ENSG00000021574	chr2
Oligo_Astro	TIMP3	-0.118146	0.309399	0.567881	-1.01776	ENSG00000100234	chr22
Oligo_Astro	SEMA6D	-0.0736712	0.526232	0.752202	-0.634318	ENSG00000137872	chr15
Oligo_Astro	UTP18	-0.00801374	0.95744	0.981359	-0.0533999	ENSG00000011260	chr17
Oligo_Astro	SLC35C2	-0.0164709	0.915121	0.967829	-0.106648	ENSG00000080189	chr20
Oligo_Astro	NAV2	0.0244364	0.884317	0.954518	0.14559	ENSG00000166833	chr11
Oligo_Astro	KIF22	0.0672082	0.616769	0.809023	0.500821	ENSG00000079616	chr16
Oligo_Astro	MXRA7	0.0837551	0.259387	0.515374	1.12943	ENSG00000182534	chr17
Oligo_Astro	DHRS3	0.001723	0.991308	0.996335	0.0109009	ENSG00000162496	chr1
Oligo_Astro	TMSB10	0.120746	0.146239	0.376009	1.456	ENSG00000034510	chr2
Oligo_Astro	ARMC1	0.0730564	0.550883	0.766476	0.596938	ENSG00000104442	chr8
Oligo_Astro	MOG	-0.0863145	0.706018	0.863542	-0.377502	ENSG00000204655	chr6
Oligo_Astro	MON2	0.0584483	0.677471	0.84846	0.416218	ENSG00000061987	chr12
Oligo_Astro	COLGALT2	-0.0620958	0.651971	0.832357	-0.451361	ENSG00000198756	chr1
Oligo_Astro	DMAC2L	0.0274316	0.851869	0.93817	0.186854	ENSG00000125375	chr14
Oligo_Astro	PLS3	0.0682786	0.616148	0.808662	0.501705	ENSG00000102024	chrX
Oligo_Astro	AFF3	0.0583134	0.687598	0.853178	0.402406	ENSG00000144218	chr2
Oligo_Astro	ADIPOR2	0.0748581	0.58559	0.788918	0.545676	ENSG00000006831	chr12
Oligo_Astro	SDR39U1	0.0760085	0.496863	0.731605	0.680048	ENSG00000100445	chr14
Oligo_Astro	SRRT	-0.0192216	0.899432	0.960278	-0.126458	ENSG00000087087	chr7
Oligo_Astro	OSGIN2	-0.0667627	0.646442	0.82927	-0.459054	ENSG00000164823	chr8
Oligo_Astro	C15orf61	-0.0389367	0.789966	0.906286	-0.266531	ENSG00000189227	chr15
Oligo_Astro	B3GAT1	-0.0951257	0.416138	0.668086	-0.813976	ENSG00000109956	chr11
Oligo_Astro	MARCH5	0.0479682	0.730462	0.874911	0.344749	ENSG00000198060	chr10
Oligo_Astro	HIF1AN	0.0266323	0.865827	0.945996	0.169069	ENSG00000166135	chr10
Oligo_Astro	WDFY1	0.0622919	0.633046	0.819477	0.477807	ENSG00000085449	chr2
Oligo_Astro	NDUFS8	-0.0804647	0.310286	0.568499	-1.0159	ENSG00000110717	chr11
Oligo_Astro	PLRG1	-0.0576364	0.671978	0.845079	-0.423744	ENSG00000171566	chr4
Oligo_Astro	EP300	0.0127344	0.936219	0.974681	0.080073	ENSG00000100393	chr22
Oligo_Astro	CNTNAP4	0.0958687	0.471346	0.711947	0.720967	ENSG00000152910	chr16
Oligo_Astro	SOX2	-0.121842	0.328698	0.5851	-0.977936	ENSG00000181449	chr3
Oligo_Astro	ZNF512	-0.0521505	0.705289	0.863484	-0.378458	ENSG00000243943	chr2
Oligo_Astro	ARAP2	0.000338426	0.998417	0.999162	0.00198477	ENSG00000047365	chr4
Oligo_Astro	FOXO3	-0.0826586	0.496369	0.731605	-0.680829	ENSG00000118689	chr6
Oligo_Astro	LYPLA2	-0.00384546	0.980008	0.990129	-0.0250739	ENSG00000011009	chr1
Oligo_Astro	KCMF1	-0.0787758	0.511588	0.741155	-0.656948	ENSG00000176407	chr2
Oligo_Astro	SPPL2B	-0.0169746	0.915528	0.967829	-0.106135	ENSG00000005206	chr19
Oligo_Astro	RSRP1	-0.0609273	0.670828	0.844665	-0.425323	ENSG00000117616	chr1
Oligo_Astro	EIF2A	0.0354762	0.811013	0.9183	0.239276	ENSG00000144895	chr3
Oligo_Astro	RBIS	0.0962911	0.459667	0.705334	0.740102	ENSG00000176731	chr8
Oligo_Astro	COMMD8	0.00182398	0.990302	0.996231	0.0121629	ENSG00000169019	chr4
Oligo_Astro	VCL	0.0650574	0.65017	0.831506	0.453865	ENSG00000035403	chr10
Oligo_Astro	HBA1	-0.220198	0.47796	0.716432	-0.710324	ENSG00000206172	chr16
Oligo_Astro	POLRMT	0.00958735	0.947559	0.978056	0.065813	ENSG00000099821	chr19
Oligo_Astro	NR1D2	0.0622743	0.650447	0.83151	0.453479	ENSG00000174738	chr3
Oligo_Astro	UBA3	0.0783487	0.518562	0.746223	0.64613	ENSG00000144744	chr3
Oligo_Astro	CLUAP1	-0.0135332	0.927606	0.972952	-0.0909137	ENSG00000103351	chr16
Oligo_Astro	DCTN5	-0.0782426	0.436066	0.684847	-0.779627	ENSG00000166847	chr16
Oligo_Astro	PHF6	0.0250877	0.871501	0.948032	0.161855	ENSG00000156531	chrX
Oligo_Astro	CHN1	0.0911647	0.302295	0.558555	1.03284	ENSG00000128656	chr2
Oligo_Astro	DPM1	-0.0446077	0.75295	0.886992	-0.314966	ENSG00000000419	chr20
Oligo_Astro	DHX30	-0.079166	0.376531	0.630734	-0.885282	ENSG00000132153	chr3
Oligo_Astro	SLC16A3	0.0513145	0.758899	0.889526	0.307134	ENSG00000141526	chr17
Oligo_Astro	ZNF791	0.00512104	0.974907	0.988075	0.0314736	ENSG00000173875	chr19
Oligo_Astro	FKBP3	0.0835988	0.325413	0.583215	0.984593	ENSG00000100442	chr14
Oligo_Astro	PHYH	0.0468999	0.748389	0.884605	0.320983	ENSG00000107537	chr10
Oligo_Astro	TRIM28	0.0841947	0.499027	0.73243	0.676631	ENSG00000130726	chr19
Oligo_Astro	INPP1	-0.0344618	0.820043	0.923817	-0.227637	ENSG00000151689	chr2
Oligo_Astro	FAM136A	0.0496357	0.728138	0.873906	0.347844	ENSG00000035141	chr2
Oligo_Astro	JMY	0.0156369	0.915349	0.967829	0.106361	ENSG00000152409	chr5
Oligo_Astro	CPEB4	-0.0889895	0.390419	0.645327	-0.859781	ENSG00000113742	chr5
Oligo_Astro	ZNF365	0.000498036	0.997419	0.999099	0.0032373	ENSG00000138311	chr10
Oligo_Astro	POLDIP3	0.0348894	0.805376	0.91527	0.246557	ENSG00000100227	chr22
Oligo_Astro	TMEM42	-0.0124983	0.933437	0.973359	-0.0835735	ENSG00000169964	chr3
Oligo_Astro	IFT46	-0.0193621	0.903398	0.96147	-0.121446	ENSG00000118096	chr11
Oligo_Astro	FLRT2	0.0401081	0.794804	0.907973	0.260249	ENSG00000185070	chr14
Oligo_Astro	ZNF331	0.0636295	0.664497	0.839611	0.434032	ENSG00000130844	chr19
Oligo_Astro	CBFA2T2	-0.019869	0.896747	0.95888	-0.129853	ENSG00000078699	chr20
Oligo_Astro	UBP1	0.011608	0.935349	0.97429	0.0811673	ENSG00000153560	chr3
Oligo_Astro	TERF2	-0.0694967	0.597984	0.797278	-0.527718	ENSG00000132604	chr16
Oligo_Astro	NME4	-0.0745626	0.606457	0.802896	-0.51554	ENSG00000103202	chr16
Oligo_Astro	RPS29	-0.110213	0.161217	0.39797	-1.40367	ENSG00000213741	chr14
Oligo_Astro	FCHSD2	-0.00312349	0.982971	0.991567	-0.0213572	ENSG00000137478	chr11
Oligo_Astro	GALNT1	0.0717068	0.615493	0.808618	0.502637	ENSG00000141429	chr18
Oligo_Astro	CEPT1	0.0181453	0.902838	0.961162	0.122154	ENSG00000134255	chr1
Oligo_Astro	PSMA3	-0.0819627	0.493133	0.729459	-0.685958	ENSG00000100567	chr14
Oligo_Astro	LRRN3	-0.079308	0.58043	0.786353	-0.553203	ENSG00000173114	chr7
Oligo_Astro	NUP93	-0.0477625	0.735848	0.877825	-0.337589	ENSG00000102900	chr16
Oligo_Astro	KAT2B	-0.0830559	0.590393	0.79235	-0.538697	ENSG00000114166	chr3
Oligo_Astro	MTURN	-0.126045	0.195436	0.443228	-1.29697	ENSG00000180354	chr7
Oligo_Astro	LINC00672	0.0850562	0.508509	0.738562	0.66175	ENSG00000263874	chr17
Oligo_Astro	DMAC2	-0.0087781	0.953995	0.980095	-0.0577263	ENSG00000105341	chr19
Oligo_Astro	STAG2	-0.0778115	0.556125	0.769748	-0.589098	ENSG00000101972	chrX
Oligo_Astro	ELP6	0.0330468	0.817554	0.922867	0.230843	ENSG00000163832	chr3
Oligo_Astro	RIC8A	-0.0776793	0.500018	0.733328	-0.675068	ENSG00000177963	chr11
Oligo_Astro	HMGN5	0.099151	0.565598	0.775916	0.575031	ENSG00000198157	chrX
Oligo_Astro	ITGA7	-0.0281378	0.852169	0.93817	-0.186471	ENSG00000135424	chr12
Oligo_Astro	DICER1	0.0749505	0.59822	0.797287	0.527378	ENSG00000100697	chr14
Oligo_Astro	GPR162	0.0796592	0.518093	0.746032	0.646854	ENSG00000250510	chr12
Oligo_Astro	FUT8	-0.0447728	0.763602	0.891792	-0.300957	ENSG00000033170	chr14
Oligo_Astro	ZBTB8OS	0.0210936	0.889841	0.95694	0.138592	ENSG00000176261	chr1
Oligo_Astro	CDC73	0.0494348	0.715102	0.866867	0.365269	ENSG00000134371	chr1
Oligo_Astro	ZNF483	0.0857543	0.256277	0.511683	1.13684	ENSG00000173258	chr9
Oligo_Astro	SESN1	-0.0237566	0.869292	0.947615	-0.164662	ENSG00000080546	chr6
Oligo_Astro	HPSE2	0.00701271	0.96761	0.985366	0.0406314	ENSG00000172987	chr10
Oligo_Astro	WASHC2A	0.0130421	0.932613	0.973295	0.0846104	ENSG00000099290	chr10
Oligo_Astro	OLIG2	-0.0676547	0.662689	0.839249	-0.436525	ENSG00000205927	chr21
Oligo_Astro	NOMO1	0.0911783	0.448471	0.696951	0.758706	ENSG00000103512	chr16
Oligo_Astro	RHBDL3	-0.0131059	0.935674	0.97429	-0.0807587	ENSG00000141314	chr17
Oligo_Astro	NTAN1	-0.000763479	0.995763	0.998162	-0.00531329	ENSG00000157045	chr16
Oligo_Astro	FAM13C	-0.04966	0.737886	0.879224	-0.334884	ENSG00000148541	chr10
Oligo_Astro	PCP4	0.128597	0.40019	0.654895	0.842226	ENSG00000183036	chr21
Oligo_Astro	RNF24	0.0227093	0.879861	0.952711	0.151241	ENSG00000101236	chr20
Oligo_Astro	CDYL2	-0.012783	0.938046	0.975433	-0.0777748	ENSG00000166446	chr16
Oligo_Astro	PDLIM2	0.0640103	0.673502	0.846285	0.421653	ENSG00000120913	chr8
Oligo_Astro	TOMM5	0.0942829	0.396254	0.650105	0.849234	ENSG00000175768	chr9
Oligo_Astro	ADCK2	-0.019431	0.893638	0.957965	-0.133787	ENSG00000133597	chr7
Oligo_Astro	CNIH4	-0.0442459	0.73047	0.874911	-0.344739	ENSG00000143771	chr1
Oligo_Astro	GPALPP1	0.0312432	0.836443	0.931939	0.206578	ENSG00000133114	chr13
Oligo_Astro	AKAP7	0.0128944	0.932965	0.973295	0.0841675	ENSG00000118507	chr6
Oligo_Astro	SNX6	-0.0853646	0.45314	0.699401	-0.750916	ENSG00000129515	chr14
Oligo_Astro	RPA2	0.0584546	0.671559	0.845079	0.424319	ENSG00000117748	chr1
Oligo_Astro	MMD	0.0153106	0.918256	0.969221	0.102694	ENSG00000108960	chr17
Oligo_Astro	EIF4G3	-0.0847474	0.357137	0.613402	-0.921888	ENSG00000075151	chr1
Oligo_Astro	MIAT	0.0974168	0.463061	0.707443	0.734515	ENSG00000225783	chr22
Oligo_Astro	GPR137	-0.0590824	0.657496	0.835605	-0.443701	ENSG00000173264	chr11
Oligo_Astro	RNF40	-0.056036	0.665863	0.840649	-0.43215	ENSG00000103549	chr16
Oligo_Astro	TUBG2	0.0757271	0.472101	0.71253	0.71974	ENSG00000037042	chr17
Oligo_Astro	ATP2C1	-0.082308	0.34217	0.598062	-0.951006	ENSG00000017260	chr3
Oligo_Astro	CNOT2	0.0204926	0.88896	0.956685	0.139708	ENSG00000111596	chr12
Oligo_Astro	EAF1	-0.0539345	0.698873	0.860126	-0.387117	ENSG00000144597	chr3
Oligo_Astro	USP54	-0.0520554	0.704232	0.862874	-0.379882	ENSG00000166348	chr10
Oligo_Astro	RPS16	-0.0949489	0.214784	0.466705	-1.24247	ENSG00000105193	chr19
Oligo_Astro	AIMP1	0.0751918	0.581512	0.786729	0.551622	ENSG00000164022	chr4
Oligo_Astro	PPFIA2	0.0804087	0.467359	0.710313	0.72747	ENSG00000139220	chr12
Oligo_Astro	ATP2B3	-0.0360253	0.820473	0.924138	-0.227085	ENSG00000067842	chrX
Oligo_Astro	TBC1D12	0.0268704	0.871399	0.948032	0.161985	ENSG00000108239	chr10
Oligo_Astro	VPS36	0.050398	0.721935	0.86981	0.356122	ENSG00000136100	chr13
Oligo_Astro	TRUB1	0.0471845	0.745945	0.882776	0.324212	ENSG00000165832	chr10
Oligo_Astro	KDELR1	-0.067126	0.581522	0.786729	-0.551608	ENSG00000105438	chr19
Oligo_Astro	IVNS1ABP	0.0641499	0.598363	0.797287	0.527172	ENSG00000116679	chr1
Oligo_Astro	PARP6	-0.0363022	0.794843	0.907973	-0.260198	ENSG00000137817	chr15
Oligo_Astro	NRG1	0.0790842	0.578925	0.785668	0.555404	ENSG00000157168	chr8
Oligo_Astro	EFHD2	-0.0537674	0.696639	0.858469	-0.39014	ENSG00000142634	chr1
Oligo_Astro	OST4	-0.103611	0.330297	0.586589	-0.974689	ENSG00000228474	chr2
Oligo_Astro	TAPT1	0.040614	0.772193	0.896273	0.289702	ENSG00000169762	chr4
Oligo_Astro	SDHB	-0.0756733	0.460397	0.705925	-0.7389	ENSG00000117118	chr1
Oligo_Astro	TMEM94	-0.0715992	0.577846	0.785349	-0.556985	ENSG00000177728	chr17
Oligo_Astro	ASB8	-0.0802474	0.500721	0.733683	-0.673961	ENSG00000177981	chr12
Oligo_Astro	ZNF385D	0.0261192	0.902749	0.961162	0.12227	ENSG00000151789	chr3
Oligo_Astro	CPXM2	0.0155735	0.93148	0.973295	0.0860363	ENSG00000121898	chr10
Oligo_Astro	SUN1	-0.0625537	0.655859	0.834288	-0.445968	ENSG00000164828	chr7
Oligo_Astro	GLG1	-0.0851015	0.31671	0.575558	-1.00248	ENSG00000090863	chr16
Oligo_Astro	SEH1L	-0.0317246	0.824497	0.925941	-0.221909	ENSG00000085415	chr18
Oligo_Astro	THBS4	0.0208166	0.894483	0.958067	0.132717	ENSG00000113296	chr5
Oligo_Astro	HMCES	-0.0488822	0.733041	0.876975	-0.341318	ENSG00000183624	chr3
Oligo_Astro	VAMP5	0.0113966	0.943735	0.976972	0.0706196	ENSG00000168899	chr2
Oligo_Astro	TMEM170A	-0.0498832	0.722628	0.870007	-0.355196	ENSG00000166822	chr16
Oligo_Astro	MDP1	-0.0132407	0.928161	0.973059	-0.0902152	ENSG00000213920	chr14
Oligo_Astro	LGALS8	0.064731	0.617004	0.809023	0.500488	ENSG00000116977	chr1
Oligo_Astro	C1orf198	-0.0928759	0.476886	0.71556	-0.711983	ENSG00000119280	chr1
Oligo_Astro	PDK3	0.0609112	0.61267	0.806425	0.506659	ENSG00000067992	chrX
Oligo_Astro	DAG1	-0.0786903	0.529906	0.754175	-0.628691	ENSG00000173402	chr3
Oligo_Astro	MMP24OS	0.0776032	0.378779	0.632717	0.881115	ENSG00000126005	chr20
Oligo_Astro	LETM1	-0.0497156	0.715217	0.866867	-0.365114	ENSG00000168924	chr4
Oligo_Astro	CD81	0.0975209	0.170273	0.410237	1.37377	ENSG00000110651	chr11
Oligo_Astro	C6orf62	-0.0835042	0.335547	0.591854	-0.96415	ENSG00000112308	chr6
Oligo_Astro	MAP3K5	0.00868602	0.959196	0.981359	0.0511939	ENSG00000197442	chr6
Oligo_Astro	CHRNA4	-0.0287466	0.853536	0.938538	-0.184726	ENSG00000101204	chr20
Oligo_Astro	PITPNC1	0.0859349	0.504716	0.735751	0.667684	ENSG00000154217	chr17
Oligo_Astro	MRPL32	0.0430302	0.739237	0.87981	0.333093	ENSG00000106591	chr7
Oligo_Astro	TRAF3IP1	-0.00910913	0.948259	0.978147	-0.0649336	ENSG00000204104	chr2
Oligo_Astro	ILKAP	-0.0379942	0.784363	0.903586	-0.27382	ENSG00000132323	chr2
Oligo_Astro	KLHL42	0.079093	0.476463	0.71556	0.712667	ENSG00000087448	chr12
Oligo_Astro	DIP2A	-0.0307374	0.826362	0.926854	-0.219512	ENSG00000160305	chr21
Oligo_Astro	ANO10	0.0392149	0.782104	0.902087	0.276762	ENSG00000160746	chr3
Oligo_Astro	GOSR2	0.0610978	0.623325	0.812974	0.49152	ENSG00000108433	chr17
Oligo_Astro	LMBRD1	-0.0762145	0.332035	0.588577	-0.971188	ENSG00000168216	chr6
Oligo_Astro	PAICS	0.0791844	0.445502	0.693791	0.763683	ENSG00000128050	chr4
Oligo_Astro	PTPN12	0.018392	0.899773	0.960279	0.126028	ENSG00000127947	chr7
Oligo_Astro	PPM1K	0.0926022	0.319911	0.578114	0.995865	ENSG00000163644	chr4
Oligo_Astro	NELFCD	0.0417053	0.756834	0.88829	0.30985	ENSG00000101158	chr20
Oligo_Astro	KAT8	0.0286755	0.840436	0.933124	0.201465	ENSG00000103510	chr16
Oligo_Astro	DENND4A	-0.0162637	0.916871	0.96863	-0.104441	ENSG00000174485	chr15
Oligo_Astro	DNAJC21	-0.0641808	0.606048	0.802688	-0.516127	ENSG00000168724	chr5
Oligo_Astro	GABRB2	0.101546	0.468098	0.710652	0.726263	ENSG00000145864	chr5
Oligo_Astro	DNPH1	0.0568157	0.702578	0.862512	0.382113	ENSG00000112667	chr6
Oligo_Astro	EMC7	0.0908712	0.422142	0.673261	0.803527	ENSG00000134153	chr15
Oligo_Astro	CDS1	-0.0440526	0.782526	0.902438	-0.276213	ENSG00000163624	chr4
Oligo_Astro	RBM26	0.085301	0.419703	0.671323	0.807761	ENSG00000139746	chr13
Oligo_Astro	ZEB2	0.118765	0.359638	0.615224	0.917116	ENSG00000169554	chr2
Oligo_Astro	TAF1D	-0.0737274	0.506374	0.737159	-0.665087	ENSG00000166012	chr11
Oligo_Astro	CIR1	0.0787563	0.519286	0.746721	0.645012	ENSG00000138433	chr2
Oligo_Astro	CSTF3	0.0126354	0.935269	0.97429	0.0812678	ENSG00000176102	chr11
Oligo_Astro	SLC9A7	-0.0826303	0.41113	0.664605	-0.822759	ENSG00000065923	chrX
Oligo_Astro	SMIM10L2B	-0.0915496	0.384326	0.638081	-0.870899	ENSG00000196972	chrX
Oligo_Astro	RRM1	-0.0126329	0.931556	0.973295	-0.0859414	ENSG00000167325	chr11
Oligo_Astro	ARMC10	-0.0753597	0.476745	0.71556	-0.712211	ENSG00000170632	chr7
Oligo_Astro	TRMT10C	0.028963	0.845456	0.935768	0.195045	ENSG00000174173	chr3
Oligo_Astro	CTNNBIP1	0.0515786	0.69011	0.854518	0.398991	ENSG00000178585	chr1
Oligo_Astro	NAA60	-0.00360051	0.979537	0.990129	-0.025665	ENSG00000122390	chr16
Oligo_Astro	TMEM170B	-0.0407322	0.751623	0.886239	-0.316715	ENSG00000205269	chr6
Oligo_Astro	NBAS	-0.0504924	0.693023	0.856882	-0.395039	ENSG00000151779	chr2
Oligo_Astro	BLVRA	0.0640287	0.660692	0.837954	0.439281	ENSG00000106605	chr7
Oligo_Astro	IFRD1	-0.0151904	0.918848	0.969393	-0.101949	ENSG00000006652	chr7
Oligo_Astro	PHOX2A	-0.014831	0.948105	0.978147	-0.0651303	ENSG00000165462	chr11
Oligo_Astro	F3	-0.0375257	0.839882	0.933081	-0.202175	ENSG00000117525	chr1
Oligo_Astro	CXCL14	0.0934787	0.54985	0.765893	0.598487	ENSG00000145824	chr5
Oligo_Astro	DNAL1	0.0727785	0.605522	0.802483	0.51688	ENSG00000119661	chr14
Oligo_Astro	JAKMIP2	-0.0417015	0.764186	0.891959	-0.30019	ENSG00000176049	chr5
Oligo_Astro	RNF114	-0.0698613	0.559803	0.772077	-0.583617	ENSG00000124226	chr20
Oligo_Astro	TUT4	0.0130825	0.932251	0.973295	0.0850666	ENSG00000134744	chr1
Oligo_Astro	TMEM132B	0.0282173	0.859322	0.942085	0.17735	ENSG00000139364	chr12
Oligo_Astro	IGLON5	-0.0403824	0.794432	0.907772	-0.260731	ENSG00000142549	chr19
Oligo_Astro	BDH2	0.0812387	0.559801	0.772077	0.58362	ENSG00000164039	chr4
Oligo_Astro	SERP2	0.0832595	0.506607	0.737159	0.664722	ENSG00000151778	chr13
Oligo_Astro	MRPL52	-0.0830099	0.391985	0.646016	-0.856941	ENSG00000172590	chr14
Oligo_Astro	NSD2	-0.0513456	0.703516	0.862817	-0.380848	ENSG00000109685	chr4
Oligo_Astro	PTPRT	-0.0253087	0.892822	0.957681	-0.13482	ENSG00000196090	chr20
Oligo_Astro	DDX21	0.0570103	0.694177	0.85735	0.393474	ENSG00000165732	chr10
Oligo_Astro	KDM1A	-0.052899	0.695494	0.858016	-0.39169	ENSG00000004487	chr1
Oligo_Astro	UXT	-0.0461136	0.756967	0.88829	-0.309676	ENSG00000126756	chrX
Oligo_Astro	RASGRF1	0.0749149	0.567604	0.777977	0.572052	ENSG00000058335	chr15
Oligo_Astro	CDK9	0.0104295	0.945546	0.977267	0.0683437	ENSG00000136807	chr9
Oligo_Astro	NCBP2AS2	-0.0323122	0.810389	0.917863	-0.240081	ENSG00000270170	chr3
Oligo_Astro	GOLGA7B	0.047392	0.755498	0.887574	0.311609	ENSG00000155265	chr10
Oligo_Astro	EFNB3	0.0635202	0.663887	0.839307	0.434873	ENSG00000108947	chr17
Oligo_Astro	RTL6	0.0443196	0.739699	0.8801	0.332481	ENSG00000188636	chr22
Oligo_Astro	VAPA	-0.0704514	0.266181	0.522953	-1.11344	ENSG00000101558	chr18
Oligo_Astro	ATG2A	-0.00808277	0.954975	0.980316	-0.056496	ENSG00000110046	chr11
Oligo_Astro	SETD7	0.0469827	0.751532	0.886239	0.316836	ENSG00000145391	chr4
Oligo_Astro	HEBP2	-0.0826452	0.531224	0.755026	-0.626677	ENSG00000051620	chr6
Oligo_Astro	ULK2	-0.0291227	0.831154	0.929665	-0.21336	ENSG00000083290	chr17
Oligo_Astro	CDKN2D	0.0903434	0.349978	0.606256	0.935716	ENSG00000129355	chr19
Oligo_Astro	NNT-AS1	0.056665	0.680098	0.850193	0.412628	ENSG00000248092	chr5
Oligo_Astro	SLC31A1	0.0357063	0.819397	0.923695	0.22847	ENSG00000136868	chr9
Oligo_Astro	BAG3	0.0695051	0.610363	0.804622	0.509952	ENSG00000151929	chr10
Oligo_Astro	PDCD6IP	0.0717587	0.494452	0.730636	0.683865	ENSG00000170248	chr3
Oligo_Astro	ARHGAP12	0.0831322	0.424526	0.675176	0.799403	ENSG00000165322	chr10
Oligo_Astro	PHTF1	-0.0129143	0.932391	0.973295	-0.0848896	ENSG00000116793	chr1
Oligo_Astro	L3MBTL2	0.00641561	0.968275	0.985608	0.0397963	ENSG00000100395	chr22
Oligo_Astro	ST3GAL3	0.0210467	0.884865	0.954518	0.144896	ENSG00000126091	chr1
Oligo_Astro	SMG6	0.00322227	0.981988	0.991128	0.0225904	ENSG00000070366	chr17
Oligo_Astro	UMAD1	-0.0397403	0.780855	0.901587	-0.278391	ENSG00000219545	chr7
Oligo_Astro	TXNDC12	-0.0124774	0.929527	0.973295	-0.0884953	ENSG00000117862	chr1
Oligo_Astro	ZFHX3	0.0879814	0.547961	0.764751	0.601324	ENSG00000140836	chr16
Oligo_Astro	MMS19	0.0312568	0.836262	0.931939	0.206811	ENSG00000155229	chr10
Oligo_Astro	LINC00205	-0.046535	0.768198	0.893991	-0.294931	ENSG00000223768	chr21
Oligo_Astro	TMEM91	-0.00167425	0.990668	0.996335	-0.0117035	ENSG00000142046	chr19
Oligo_Astro	NGB	0.0873595	0.569303	0.779062	0.569545	ENSG00000165553	chr14
Oligo_Astro	ARID1B	0.0709189	0.570723	0.780357	0.56745	ENSG00000049618	chr6
Oligo_Astro	FUBP1	-0.0648777	0.597403	0.79664	-0.528557	ENSG00000162613	chr1
Oligo_Astro	PCDH8	-0.0729019	0.618889	0.810072	-0.49781	ENSG00000136099	chr13
Oligo_Astro	AC138649.1	0.0278653	0.845888	0.935851	0.194493	ENSG00000274253	chr15
Oligo_Astro	RASGEF1A	-0.0123752	0.933035	0.973295	-0.0840791	ENSG00000198915	chr10
Oligo_Astro	PCDH17	0.10406	0.308874	0.56732	1.01887	ENSG00000118946	chr13
Oligo_Astro	FABP7	0.0638525	0.768261	0.893991	0.294866	ENSG00000164434	chr6
Oligo_Astro	RIC3	0.0475311	0.714818	0.866867	0.36565	ENSG00000166405	chr11
Oligo_Astro	CYB5D2	0.0433039	0.735596	0.877825	0.337924	ENSG00000167740	chr17
Oligo_Astro	URM1	-0.00283092	0.983556	0.992027	-0.0206241	ENSG00000167118	chr9
Oligo_Astro	BTN2A1	0.00736433	0.958574	0.981359	0.0519756	ENSG00000112763	chr6
Oligo_Astro	RPS27L	0.0898877	0.366014	0.620513	0.904982	ENSG00000185088	chr15
Oligo_Astro	AK6	-0.0144624	0.918422	0.969221	-0.102486	ENSG00000085231	chr5
Oligo_Astro	SLC7A1	-0.07694	0.542161	0.7623	-0.610065	ENSG00000139514	chr13
Oligo_Astro	RALB	0.0631392	0.655756	0.834288	0.446111	ENSG00000144118	chr2
Oligo_Astro	SSBP1	0.0910011	0.469332	0.711129	0.724248	ENSG00000106028	chr7
Oligo_Astro	BTG1	-0.0579226	0.654895	0.833885	-0.447304	ENSG00000133639	chr12
Oligo_Astro	CWC27	0.0436108	0.753767	0.88749	0.313889	ENSG00000153015	chr5
Oligo_Astro	MTRF1L	0.0501442	0.71151	0.865303	0.370089	ENSG00000112031	chr6
Oligo_Astro	RNF19A	-0.0584461	0.663998	0.839307	-0.434719	ENSG00000034677	chr8
Oligo_Astro	TXLNA	0.00759437	0.959087	0.981359	0.0513307	ENSG00000084652	chr1
Oligo_Astro	BTBD2	-0.0819171	0.43418	0.683936	-0.782839	ENSG00000133243	chr19
Oligo_Astro	CREM	-0.0603295	0.685185	0.851407	-0.405691	ENSG00000095794	chr10
Oligo_Astro	TCERG1	-0.0468184	0.735755	0.877825	-0.337713	ENSG00000113649	chr5
Oligo_Astro	NUDT16	0.0737116	0.535243	0.757257	0.620553	ENSG00000198585	chr3
Oligo_Astro	CSNK1A1	-0.0775838	0.309766	0.568271	-1.01699	ENSG00000113712	chr5
Oligo_Astro	RAMP3	-0.0967567	0.531728	0.755422	-0.625909	ENSG00000122679	chr7
Oligo_Astro	CSDC2	0.0657983	0.615009	0.808128	0.503326	ENSG00000172346	chr22
Oligo_Astro	RAB11B	-0.0779187	0.356388	0.612319	-0.923325	ENSG00000185236	chr19
Oligo_Astro	SRCIN1	-0.0922437	0.46559	0.708933	-0.730365	ENSG00000277363	chr17
Oligo_Astro	KMT2E	0.0830719	0.504296	0.735516	0.668343	ENSG00000005483	chr7
Oligo_Astro	PPP2R5A	-0.056843	0.699243	0.86019	-0.386617	ENSG00000066027	chr1
Oligo_Astro	GOLT1B	0.0414441	0.766745	0.893303	0.296835	ENSG00000111711	chr12
Oligo_Astro	SLC12A6	0.0114263	0.938953	0.975557	0.0766335	ENSG00000140199	chr15
Oligo_Astro	MESP1	-0.00146926	0.992557	0.996813	-0.00933395	ENSG00000166823	chr15
Oligo_Astro	ERC2	0.06126	0.620353	0.810875	0.495732	ENSG00000187672	chr3
Oligo_Astro	CA2	0.103001	0.539961	0.761284	0.613415	ENSG00000104267	chr8
Oligo_Astro	SACS	0.0707582	0.60395	0.801367	0.519136	ENSG00000151835	chr13
Oligo_Astro	SYBU	-0.0819767	0.371231	0.625107	-0.895167	ENSG00000147642	chr8
Oligo_Astro	AIFM3	0.0431949	0.777281	0.899437	0.283053	ENSG00000183773	chr22
Oligo_Astro	DPCD	0.0517863	0.698486	0.859939	0.387641	ENSG00000166171	chr10
Oligo_Astro	SLCO2B1	0.017766	0.913684	0.96697	0.108461	ENSG00000137491	chr11
Oligo_Astro	MRPS18B	-0.0504936	0.695469	0.858016	-0.391724	ENSG00000204568	chr6
Oligo_Astro	ANP32A	0.0781062	0.520335	0.74736	0.643391	ENSG00000140350	chr15
Oligo_Astro	ANKRD13D	-0.00103418	0.994116	0.997601	-0.0073795	ENSG00000172932	chr11
Oligo_Astro	CCDC32	0.0186859	0.891601	0.957591	0.136365	ENSG00000128891	chr15
Oligo_Astro	RBMS3	-0.0252645	0.864715	0.945316	-0.170484	ENSG00000144642	chr3
Oligo_Astro	NSL1	-0.029503	0.835911	0.931939	-0.207261	ENSG00000117697	chr1
Oligo_Astro	LPCAT4	0.072378	0.552294	0.767215	0.594824	ENSG00000176454	chr15
Oligo_Astro	UBE2G1	-0.0497238	0.695114	0.857822	-0.392204	ENSG00000132388	chr17
Oligo_Astro	RFC1	0.0685876	0.60955	0.804098	0.511115	ENSG00000035928	chr4
Oligo_Astro	IL17D	-0.0710187	0.606342	0.802881	-0.515706	ENSG00000172458	chr13
Oligo_Astro	NPRL3	-0.0149739	0.922091	0.970816	-0.0978609	ENSG00000103148	chr16
Oligo_Astro	SLC45A1	-0.0148059	0.913923	0.96697	-0.108159	ENSG00000162426	chr1
Oligo_Astro	RNF152	0.0537547	0.705183	0.863484	0.378601	ENSG00000176641	chr18
Oligo_Astro	UBA2	0.073606	0.427804	0.677179	0.793755	ENSG00000126261	chr19
Oligo_Astro	DLG3	0.0379639	0.792592	0.907311	0.26312	ENSG00000082458	chrX
Oligo_Astro	JAGN1	-0.0299412	0.816348	0.922093	-0.232396	ENSG00000171135	chr3
Oligo_Astro	BAIAP2	0.0412466	0.786815	0.904282	0.270628	ENSG00000175866	chr17
Oligo_Astro	PARL	-0.0160444	0.910109	0.965312	-0.112972	ENSG00000175193	chr3
Oligo_Astro	TMEM126A	-0.0151792	0.915737	0.967829	-0.105871	ENSG00000171202	chr11
Oligo_Astro	ZFHX4	0.0574369	0.693991	0.857257	0.393726	ENSG00000091656	chr8
Oligo_Astro	DOK5	-0.0267935	0.863529	0.944553	-0.171993	ENSG00000101134	chr20
Oligo_Astro	ZNF148	-0.0434317	0.762314	0.890892	-0.302648	ENSG00000163848	chr3
Oligo_Astro	GLB1	-0.00871539	0.951116	0.979116	-0.061343	ENSG00000170266	chr3
Oligo_Astro	RBMS1	-0.0617045	0.662936	0.839249	-0.436183	ENSG00000153250	chr2
Oligo_Astro	TFPT	0.0518245	0.710532	0.865146	0.371403	ENSG00000105619	chr19
Oligo_Astro	NIPSNAP3A	0.0475629	0.740163	0.880247	0.331865	ENSG00000136783	chr9
Oligo_Astro	RPL36A	-0.123258	0.239459	0.494641	-1.17818	ENSG00000241343	chrX
Oligo_Astro	MRAP2	-0.0300208	0.852531	0.93817	-0.186009	ENSG00000135324	chr6
Oligo_Astro	PEMT	-0.0432829	0.767673	0.893711	-0.295618	ENSG00000133027	chr17
Oligo_Astro	LYRM9	0.0559138	0.643765	0.827209	0.462788	ENSG00000232859	chr17
Oligo_Astro	NDUFB8	0.091236	0.248978	0.504021	1.1545	ENSG00000166136	chr10
Oligo_Astro	PIK3CB	0.0738794	0.468623	0.711092	0.725406	ENSG00000051382	chr3
Oligo_Astro	TIMM17A	0.0754593	0.39209	0.646016	0.856752	ENSG00000134375	chr1
Oligo_Astro	IST1	0.0764027	0.484274	0.722578	0.700089	ENSG00000182149	chr16
Oligo_Astro	TRAK1	-0.0665922	0.550271	0.766176	-0.597856	ENSG00000182606	chr3
Oligo_Astro	CDC5L	0.0460123	0.719257	0.868569	0.359703	ENSG00000096401	chr6
Oligo_Astro	SAE1	0.0724101	0.521981	0.74863	0.640854	ENSG00000142230	chr19
Oligo_Astro	DYRK1A	-0.0639933	0.588601	0.790573	-0.541297	ENSG00000157540	chr21
Oligo_Astro	RPL13A	-0.0891266	0.175197	0.416773	-1.35808	ENSG00000142541	chr19
Oligo_Astro	MED4	-0.0571897	0.653888	0.833551	-0.448701	ENSG00000136146	chr13
Oligo_Astro	CPEB3	0.0769268	0.491034	0.727358	0.689294	ENSG00000107864	chr10
Oligo_Astro	PITRM1	0.0643026	0.584785	0.788646	0.546848	ENSG00000107959	chr10
Oligo_Astro	AKR1B1	0.087377	0.284625	0.54224	1.07141	ENSG00000085662	chr7
Oligo_Astro	LSM3	0.0766559	0.560717	0.772923	0.582259	ENSG00000170860	chr3
Oligo_Astro	PSEN1	0.0685355	0.5684	0.778654	0.570877	ENSG00000080815	chr14
Oligo_Astro	STRIP1	0.0256567	0.84785	0.937046	0.191986	ENSG00000143093	chr1
Oligo_Astro	PRMT5	0.0349521	0.802458	0.913771	0.250331	ENSG00000100462	chr14
Oligo_Astro	PDIA3	0.0778405	0.343358	0.599596	0.948665	ENSG00000167004	chr15
Oligo_Astro	CMTM5	-0.0197463	0.908765	0.964928	-0.114668	ENSG00000166091	chr14
Oligo_Astro	GCLC	-0.0125297	0.930086	0.973295	-0.0877914	ENSG00000001084	chr6
Oligo_Astro	MMAB	-0.0685958	0.564353	0.775587	-0.576862	ENSG00000139428	chr12
Oligo_Astro	TSPAN7	0.0900031	0.239634	0.494641	1.17764	ENSG00000156298	chrX
Oligo_Astro	SNRPE	0.0892608	0.48619	0.7239	0.697021	ENSG00000182004	chr1
Oligo_Astro	MYLK	-0.0832191	0.544619	0.763195	-0.606356	ENSG00000065534	chr3
Oligo_Astro	EXTL2	0.067838	0.538786	0.760321	0.615174	ENSG00000162694	chr1
Oligo_Astro	CIZ1	0.018615	0.884823	0.954518	0.144949	ENSG00000148337	chr9
Oligo_Astro	RMND5A	-0.036591	0.787907	0.905056	-0.269208	ENSG00000153561	chr2
Oligo_Astro	NUDT14	-0.00293803	0.984296	0.992644	-0.0196949	ENSG00000183828	chr14
Oligo_Astro	PPFIA1	0.023337	0.862857	0.944398	0.172849	ENSG00000131626	chr11
Oligo_Astro	NEDD4L	-0.0618527	0.595225	0.795382	-0.531702	ENSG00000049759	chr18
Oligo_Astro	FUBP3	-0.0401709	0.764207	0.891959	-0.300163	ENSG00000107164	chr9
Oligo_Astro	ABL2	-0.00963	0.948355	0.978147	-0.0648131	ENSG00000143322	chr1
Oligo_Astro	ARFRP1	-0.0487476	0.684615	0.851407	-0.406467	ENSG00000101246	chr20
Oligo_Astro	TSC1	-0.0271407	0.84428	0.935138	-0.196549	ENSG00000165699	chr9
Oligo_Astro	ZNF326	0.00244853	0.986739	0.99394	0.0166317	ENSG00000162664	chr1
Oligo_Astro	FAM120AOS	-0.0426838	0.740986	0.880277	-0.330775	ENSG00000188938	chr9
Oligo_Astro	WDR37	-0.00677246	0.962863	0.983087	-0.0465895	ENSG00000047056	chr10
Oligo_Astro	RAPGEF1	0.0627642	0.573896	0.782991	0.562781	ENSG00000107263	chr9
Oligo_Astro	TMF1	0.0384634	0.786204	0.904035	0.271423	ENSG00000144747	chr3
Oligo_Astro	PMM1	-0.067608	0.551187	0.766705	-0.596482	ENSG00000100417	chr22
Oligo_Astro	PIK3C2A	-0.0464414	0.755392	0.887574	-0.311749	ENSG00000011405	chr11
Oligo_Astro	KLF13	-0.0185045	0.902356	0.961162	-0.122763	ENSG00000169926	chr15
Oligo_Astro	ETFA	-0.055978	0.653986	0.833551	-0.448565	ENSG00000140374	chr15
Oligo_Astro	REXO2	-0.0366057	0.78625	0.904035	-0.271364	ENSG00000076043	chr11
Oligo_Astro	SCAP	-0.0351225	0.788303	0.905318	-0.268693	ENSG00000114650	chr3
Oligo_Astro	INTS11	-0.056634	0.647811	0.830336	-0.457147	ENSG00000127054	chr1
Oligo_Astro	WDFY3	0.0725201	0.547418	0.76427	0.60214	ENSG00000163625	chr4
Oligo_Astro	FGF2	-0.0629737	0.682462	0.851311	-0.409401	ENSG00000138685	chr4
Oligo_Astro	ATG3	0.0681306	0.529153	0.753978	0.629843	ENSG00000144848	chr3
Oligo_Astro	SLC43A2	0.0353872	0.792523	0.907311	0.26321	ENSG00000167703	chr17
Oligo_Astro	KCNB1	-0.0207485	0.892161	0.957591	-0.135656	ENSG00000158445	chr20
Oligo_Astro	PLCXD3	-0.0973704	0.410739	0.664282	-0.823447	ENSG00000182836	chr5
Oligo_Astro	EMD	-0.0479934	0.69843	0.859939	-0.387717	ENSG00000102119	chrX
Oligo_Astro	DBNL	0.078087	0.45343	0.699513	0.750434	ENSG00000136279	chr7
Oligo_Astro	STX8	-0.0420311	0.782691	0.902494	-0.275998	ENSG00000170310	chr17
Oligo_Astro	RAD23B	0.0745703	0.387055	0.641549	0.865907	ENSG00000119318	chr9
Oligo_Astro	PLXNB2	-0.0426378	0.791594	0.907058	-0.264416	ENSG00000196576	chr22
Oligo_Astro	KLHL2	-0.0556978	0.685289	0.851407	-0.405548	ENSG00000109466	chr4
Oligo_Astro	ANLN	0.105099	0.507218	0.737728	0.663789	ENSG00000011426	chr7
Oligo_Astro	TOMM7	-0.112107	0.221477	0.474321	-1.22455	ENSG00000196683	chr7
Oligo_Astro	PIP4P2	0.0662803	0.473344	0.713293	0.71772	ENSG00000155099	chr8
Oligo_Astro	NUDT16L1	0.0458694	0.716724	0.867997	0.363095	ENSG00000168101	chr16
Oligo_Astro	SLC9A3R1	0.0767626	0.509366	0.738926	0.660411	ENSG00000109062	chr17
Oligo_Astro	ABCC5	-0.0633338	0.593143	0.79478	-0.534712	ENSG00000114770	chr3
Oligo_Astro	IGFBP5	0.0627059	0.676166	0.847427	0.418004	ENSG00000115461	chr2
Oligo_Astro	GPSM1	-0.0281602	0.829065	0.928404	-0.21604	ENSG00000160360	chr9
Oligo_Astro	WDR1	0.0755898	0.385119	0.638751	0.869447	ENSG00000071127	chr4
Oligo_Astro	DENND6B	0.0117456	0.936439	0.974779	0.0797959	ENSG00000205593	chr22
Oligo_Astro	FAM20C	-0.0484494	0.734002	0.877239	-0.340041	ENSG00000177706	chr7
Oligo_Astro	ABCA5	0.0410434	0.759485	0.889942	0.306364	ENSG00000154265	chr17
Oligo_Astro	KCNQ3	0.0748052	0.544467	0.763195	0.606585	ENSG00000184156	chr8
Oligo_Astro	SCN9A	-0.0727935	0.603241	0.800834	-0.520153	ENSG00000169432	chr2
Oligo_Astro	RBSN	-0.0405352	0.754859	0.887574	-0.312451	ENSG00000131381	chr3
Oligo_Astro	UBE2F	-0.070171	0.545198	0.763195	-0.605483	ENSG00000184182	chr2
Oligo_Astro	EIF6	0.0704321	0.537464	0.759287	0.617179	ENSG00000242372	chr20
Oligo_Astro	CTDNEP1	0.0614436	0.572165	0.78118	0.565327	ENSG00000175826	chr17
Oligo_Astro	KIAA1549L	0.0431086	0.751899	0.886294	0.316351	ENSG00000110427	chr11
Oligo_Astro	DZIP3	0.0739984	0.437309	0.684981	0.777516	ENSG00000198919	chr3
Oligo_Astro	DCAF5	-0.00640107	0.963828	0.983682	-0.0453787	ENSG00000139990	chr14
Oligo_Astro	BIRC6	0.0483612	0.725641	0.872086	0.351174	ENSG00000115760	chr2
Oligo_Astro	MRPS35	0.0582184	0.630509	0.81843	0.481377	ENSG00000061794	chr12
Oligo_Astro	AGL	-0.0203816	0.883546	0.95416	-0.146569	ENSG00000162688	chr1
Oligo_Astro	MRPL47	0.0607308	0.627497	0.815937	0.485623	ENSG00000136522	chr3
Oligo_Astro	ABCF2	0.0520334	0.671963	0.845079	0.423764	ENSG00000033050	chr7
Oligo_Astro	ANOS1	-0.0729691	0.631543	0.818443	-0.479921	ENSG00000011201	chrX
Oligo_Astro	PAM16	0.0513765	0.683402	0.851407	0.40812	ENSG00000217930	chr16
Oligo_Astro	SLC27A4	-0.0730163	0.514291	0.742705	-0.652746	ENSG00000167114	chr9
Oligo_Astro	FAM91A1	-0.0173396	0.897865	0.959472	-0.12844	ENSG00000176853	chr8
Oligo_Astro	TMCO1	-0.0692816	0.437362	0.684981	-0.777426	ENSG00000143183	chr1
Oligo_Astro	VPS11	-0.00337771	0.981157	0.990771	-0.023633	ENSG00000160695	chr11
Oligo_Astro	FNDC10	-0.0804545	0.544807	0.763195	-0.606072	ENSG00000228594	chr1
Oligo_Astro	RHBDD2	-0.113265	0.19796	0.446594	-1.28962	ENSG00000005486	chr7
Oligo_Astro	STRN	-0.0162796	0.909357	0.964928	-0.113921	ENSG00000115808	chr2
Oligo_Astro	GBA2	0.0720677	0.536103	0.758196	0.619246	ENSG00000070610	chr9
Oligo_Astro	IRGQ	-0.05621	0.657839	0.835707	-0.443226	ENSG00000167378	chr19
Oligo_Astro	MCUR1	0.0549709	0.651809	0.832287	0.451586	ENSG00000050393	chr6
Oligo_Astro	CDH18	-0.0575115	0.656394	0.834693	-0.445227	ENSG00000145526	chr5
Oligo_Astro	MANF	0.0474982	0.731863	0.875999	0.342885	ENSG00000145050	chr3
Oligo_Astro	ADAM10	0.0543949	0.699966	0.860648	0.385641	ENSG00000137845	chr15
Oligo_Astro	BMI1	0.0240744	0.860562	0.943043	0.175771	ENSG00000168283	chr10
Oligo_Astro	PRR36	-0.038882	0.77746	0.899437	-0.28282	ENSG00000183248	chr19
Oligo_Astro	CXXC4	-0.0492354	0.712958	0.865879	-0.368144	ENSG00000168772	chr4
Oligo_Astro	ACADSB	-0.0298997	0.819667	0.923695	-0.228122	ENSG00000196177	chr10
Oligo_Astro	AZI2	-0.0741218	0.533484	0.756433	-0.623232	ENSG00000163512	chr3
Oligo_Astro	CCDC80	0.043639	0.793087	0.907311	0.262478	ENSG00000091986	chr3
Oligo_Astro	LINC01963	-0.0263634	0.838453	0.932298	-0.204004	ENSG00000260804	chr2
Oligo_Astro	PPP1R9B	-0.0627093	0.612092	0.8061	-0.507484	ENSG00000108819	chr17
Oligo_Astro	LRRC58	-0.03578	0.804008	0.914522	-0.248326	ENSG00000163428	chr3
Oligo_Astro	TAOK1	0.0760193	0.411912	0.665482	0.821383	ENSG00000160551	chr17
Oligo_Astro	SURF4	0.0635482	0.555238	0.769305	0.590421	ENSG00000148248	chr9
Oligo_Astro	TMEM63C	0.0208394	0.892039	0.957591	0.13581	ENSG00000165548	chr14
Oligo_Astro	CCNH	-0.0077289	0.959266	0.981359	-0.0511063	ENSG00000134480	chr5
Oligo_Astro	PSMA5	0.0662965	0.579432	0.785689	0.554663	ENSG00000143106	chr1
Oligo_Astro	SNF8	0.0142076	0.920744	0.969806	0.0995582	ENSG00000159210	chr17
Oligo_Astro	BCKDHA	-0.0335448	0.791885	0.907141	-0.264038	ENSG00000248098	chr19
Oligo_Astro	PHF14	-0.078189	0.496541	0.731605	-0.680558	ENSG00000106443	chr7
Oligo_Astro	TMEM18	0.0296389	0.828102	0.928132	0.217277	ENSG00000151353	chr2
Oligo_Astro	PEX5	0.0401295	0.757196	0.88829	0.309375	ENSG00000139197	chr12
Oligo_Astro	SPATA20	0.0295448	0.838434	0.932298	0.204029	ENSG00000006282	chr17
Oligo_Astro	ARHGAP44	0.0492758	0.714836	0.866867	0.365626	ENSG00000006740	chr17
Oligo_Astro	B4GALT2	-0.0598547	0.608283	0.803661	-0.512927	ENSG00000117411	chr1
Oligo_Astro	LSM10	0.0121558	0.93058	0.973295	0.0871692	ENSG00000181817	chr1
Oligo_Astro	LSM14B	-0.00588274	0.963438	0.983544	-0.0458686	ENSG00000149657	chr20
Oligo_Astro	SLC6A9	0.0062764	0.967311	0.985366	0.0410061	ENSG00000196517	chr1
Oligo_Astro	CAST	-0.0792602	0.439644	0.687299	-0.773559	ENSG00000153113	chr5
Oligo_Astro	SRP54	0.058763	0.614241	0.807353	0.50442	ENSG00000100883	chr14
Oligo_Astro	FRYL	-0.0305619	0.841814	0.934019	-0.199703	ENSG00000075539	chr4
Oligo_Astro	PLPBP	-0.035232	0.793653	0.907417	-0.261743	ENSG00000147471	chr8
Oligo_Astro	STARD10	-0.0425481	0.763045	0.891545	-0.301688	ENSG00000214530	chr11
Oligo_Astro	CASK	0.062948	0.594341	0.795302	0.532978	ENSG00000147044	chrX
Oligo_Astro	FKBP9	0.0674348	0.519518	0.746721	0.644652	ENSG00000122642	chr7
Oligo_Astro	MLLT6	-0.0205367	0.8762	0.950477	-0.155887	ENSG00000275023	chr17
Oligo_Astro	PFKM	0.0799975	0.353249	0.609095	0.929375	ENSG00000152556	chr12
Oligo_Astro	ADCY5	-0.0371323	0.776714	0.899225	-0.283793	ENSG00000173175	chr3
Oligo_Astro	RETSAT	0.0244725	0.858994	0.942003	0.177768	ENSG00000042445	chr2
Oligo_Astro	MTOR	0.0368657	0.793042	0.907311	0.262536	ENSG00000198793	chr1
Oligo_Astro	RNF115	-0.0419973	0.749341	0.884759	-0.319727	ENSG00000265491	chr1
Oligo_Astro	GLTP	-0.0690067	0.608174	0.803661	-0.513083	ENSG00000139433	chr12
Oligo_Astro	UFM1	0.0715725	0.493357	0.729578	0.685602	ENSG00000120686	chr13
Oligo_Astro	GPBP1L1	-0.00726154	0.957036	0.981285	-0.0539074	ENSG00000159592	chr1
Oligo_Astro	ACAP2	0.0105317	0.938098	0.975433	0.0777096	ENSG00000114331	chr3
Oligo_Astro	RUBCN	0.0268017	0.835654	0.931867	0.207589	ENSG00000145016	chr3
Oligo_Astro	POLR1D	0.0459406	0.704602	0.86319	0.379384	ENSG00000186184	chr13
Oligo_Astro	MRPL43	-0.0635277	0.593518	0.794961	-0.534169	ENSG00000055950	chr10
Oligo_Astro	KCNJ3	-0.0645845	0.635532	0.820488	-0.474314	ENSG00000162989	chr2
Oligo_Astro	VCPIP1	0.0367974	0.770569	0.895328	0.291827	ENSG00000175073	chr8
Oligo_Astro	MAP4K4	0.104697	0.344383	0.600844	0.946649	ENSG00000071054	chr2
Oligo_Astro	SUMO1	0.0748367	0.436948	0.684981	0.778128	ENSG00000116030	chr2
Oligo_Astro	KIFC2	-0.0126163	0.926952	0.972765	-0.0917373	ENSG00000167702	chr8
Oligo_Astro	SCPEP1	-0.0621623	0.616069	0.808662	-0.501818	ENSG00000121064	chr17
Oligo_Astro	TMEM161B-AS1	0.0269521	0.842945	0.934604	0.198255	ENSG00000247828	chr5
Oligo_Astro	MRPL23	-0.0428301	0.748793	0.884734	-0.32045	ENSG00000214026	chr11
Oligo_Astro	MRPL40	0.0402843	0.776686	0.899225	0.28383	ENSG00000185608	chr22
Oligo_Astro	VSIR	-0.0387946	0.792791	0.907311	-0.262861	ENSG00000107738	chr10
Oligo_Astro	ZFP36L1	-0.110945	0.404868	0.659061	-0.833852	ENSG00000185650	chr14
Oligo_Astro	KIAA0513	-0.0720456	0.428617	0.678016	-0.792356	ENSG00000135709	chr16
Oligo_Astro	BTBD10	0.0696213	0.542261	0.762302	0.609915	ENSG00000148925	chr11
Oligo_Astro	PLCD3	-0.0681679	0.634124	0.819726	-0.476292	ENSG00000161714	chr17
Oligo_Astro	CES2	-0.000164029	0.999107	0.999236	-0.00111982	ENSG00000172831	chr16
Oligo_Astro	CD44	0.0920222	0.619528	0.810072	0.49693	ENSG00000026508	chr11
Oligo_Astro	LUC7L	0.0243033	0.867248	0.946575	0.167262	ENSG00000007392	chr16
Oligo_Astro	TOLLIP	-0.0743698	0.377685	0.631709	-0.88314	ENSG00000078902	chr11
Oligo_Astro	CUL4A	-0.0192091	0.888809	0.956685	-0.139899	ENSG00000139842	chr13
Oligo_Astro	RPS27A	-0.111031	0.176518	0.418372	-1.35408	ENSG00000143947	chr2
Oligo_Astro	RXRA	0.0253001	0.856374	0.940425	0.181107	ENSG00000186350	chr9
Oligo_Astro	RETREG1	0.0759266	0.414987	0.66752	0.815989	ENSG00000154153	chr5
Oligo_Astro	ALDH5A1	-0.0707025	0.476839	0.71556	-0.712059	ENSG00000112294	chr6
Oligo_Astro	NCS1	-0.0901199	0.325886	0.583454	-0.983629	ENSG00000107130	chr9
Oligo_Astro	DHPS	0.0485239	0.68231	0.851311	0.409608	ENSG00000095059	chr19
Oligo_Astro	SNRPG	-0.0756181	0.553178	0.768011	-0.5935	ENSG00000143977	chr2
Oligo_Astro	BORCS8	-0.0535736	0.684107	0.851407	-0.407158	ENSG00000254901	chr19
Oligo_Astro	GOLGA7	-0.0691332	0.46448	0.708025	-0.732185	ENSG00000147533	chr8
Oligo_Astro	MAP1S	-0.053464	0.673255	0.846112	-0.421992	ENSG00000130479	chr19
Oligo_Astro	CPLX1	0.110414	0.487817	0.724321	0.69446	ENSG00000168993	chr4
Oligo_Astro	CUX1	-0.0345844	0.810304	0.917863	-0.240191	ENSG00000257923	chr7
Oligo_Astro	BRINP1	-0.0569501	0.667609	0.84244	-0.429747	ENSG00000078725	chr9
Oligo_Astro	CDV3	0.0665126	0.529329	0.753978	0.629574	ENSG00000091527	chr3
Oligo_Astro	ELP2	0.0361816	0.77984	0.900954	0.279714	ENSG00000134759	chr18
Oligo_Astro	DMXL1	-0.00501172	0.971491	0.986465	-0.0357601	ENSG00000172869	chr5
Oligo_Astro	BRD2	-0.0602448	0.561287	0.773296	-0.581411	ENSG00000204256	chr6
Oligo_Astro	TECR	0.0743213	0.317747	0.576571	1.00033	ENSG00000099797	chr19
Oligo_Astro	PELI3	0.0343918	0.797789	0.910436	0.256378	ENSG00000174516	chr11
Oligo_Astro	CLIC4	-0.0848354	0.539644	0.760975	-0.613874	ENSG00000169504	chr1
Oligo_Astro	BBOX1	0.015341	0.932007	0.973295	0.0853737	ENSG00000129151	chr11
Oligo_Astro	FAM204A	0.0490949	0.717853	0.868018	0.361583	ENSG00000165669	chr10
Oligo_Astro	BCAP31	0.072731	0.29564	0.551534	1.04718	ENSG00000185825	chrX
Oligo_Astro	ZFYVE16	0.0552622	0.720195	0.868569	0.358449	ENSG00000039319	chr5
Oligo_Astro	PSMA4	-0.0767424	0.339216	0.595272	-0.956847	ENSG00000041357	chr15
Oligo_Astro	ZNF667-AS1	-0.0557029	0.657543	0.835605	-0.443637	ENSG00000166770	chr19
Oligo_Astro	APBA2	-0.0689782	0.506636	0.737159	-0.664677	ENSG00000034053	chr15
Oligo_Astro	PEX5L	-0.0755653	0.645028	0.828418	-0.461028	ENSG00000114757	chr3
Oligo_Astro	ISCA1	0.0706872	0.413134	0.666204	0.819236	ENSG00000135070	chr9
Oligo_Astro	LRP8	0.0102803	0.942348	0.976538	0.0723646	ENSG00000157193	chr1
Oligo_Astro	MINDY3	0.0266218	0.840199	0.933124	0.201768	ENSG00000148481	chr10
Oligo_Astro	NDST1	-0.0396594	0.770001	0.895188	-0.29257	ENSG00000070614	chr5
Oligo_Astro	GPAT4	0.0490595	0.715062	0.866867	0.365322	ENSG00000158669	chr8
Oligo_Astro	LRRN2	-0.0324453	0.822407	0.924923	-0.224596	ENSG00000170382	chr1
Oligo_Astro	CAP1	0.0766999	0.360525	0.615936	0.915405	ENSG00000131236	chr1
Oligo_Astro	VEZT	-0.0373783	0.754781	0.887574	-0.312553	ENSG00000028203	chr12
Oligo_Astro	AMOT	0.00532753	0.971249	0.986465	0.0360647	ENSG00000126016	chrX
Oligo_Astro	SAT1	0.082504	0.420103	0.671691	0.807065	ENSG00000130066	chrX
Oligo_Astro	ZBTB18	0.0139241	0.922412	0.970901	0.0974562	ENSG00000179456	chr1
Oligo_Astro	MYH14	0.0389156	0.776158	0.899225	0.284519	ENSG00000105357	chr19
Oligo_Astro	MAST2	0.0103377	0.938203	0.975433	0.0775769	ENSG00000086015	chr1
Oligo_Astro	IFIT5	-0.0139997	0.919436	0.969639	-0.101207	ENSG00000152778	chr10
Oligo_Astro	GAK	-0.0514606	0.677956	0.848726	-0.415555	ENSG00000178950	chr4
Oligo_Astro	SRPRB	-0.067878	0.554982	0.769211	-0.590804	ENSG00000144867	chr3
Oligo_Astro	GPS2	0.0375427	0.772678	0.896385	0.289067	ENSG00000132522	chr17
Oligo_Astro	RBM6	0.00172425	0.989597	0.995651	0.0130471	ENSG00000004534	chr3
Oligo_Astro	HPF1	-0.030437	0.813695	0.920393	-0.235816	ENSG00000056050	chr4
Oligo_Astro	RAPGEF2	-0.0390395	0.752501	0.886598	-0.315558	ENSG00000109756	chr4
Oligo_Astro	ARL6IP5	0.0693419	0.284229	0.54162	1.07229	ENSG00000144746	chr3
Oligo_Astro	HID1	-0.0525279	0.685104	0.851407	-0.4058	ENSG00000167861	chr17
Oligo_Astro	BLOC1S2	0.0831427	0.471124	0.711947	0.721328	ENSG00000196072	chr10
Oligo_Astro	APOD	-0.124582	0.255632	0.511683	-1.13852	ENSG00000189058	chr3
Oligo_Astro	PRKACA	0.0754943	0.355192	0.610876	0.925628	ENSG00000072062	chr19
Oligo_Astro	PLTP	0.120433	0.571782	0.780933	0.565942	ENSG00000100979	chr20
Oligo_Astro	XPO7	0.0103781	0.93782	0.975433	0.0780587	ENSG00000130227	chr8
Oligo_Astro	TMEM255A	0.123261	0.413448	0.666206	0.818755	ENSG00000125355	chrX
Oligo_Astro	SMU1	-0.0323981	0.783411	0.903055	-0.27506	ENSG00000122692	chr9
Oligo_Astro	HELZ	0.0215676	0.874487	0.949338	0.158062	ENSG00000198265	chr17
Oligo_Astro	MTUS1	-0.0828125	0.509537	0.738926	-0.660144	ENSG00000129422	chr8
Oligo_Astro	DZIP1	0.0609542	0.627445	0.815937	0.485698	ENSG00000134874	chr13
Oligo_Astro	CD9	0.0836409	0.471905	0.712374	0.720059	ENSG00000010278	chr12
Oligo_Astro	UBE2R2	0.0665813	0.529413	0.753978	0.629445	ENSG00000107341	chr9
Oligo_Astro	ATXN7L3	-0.0674069	0.542556	0.762505	-0.609469	ENSG00000087152	chr17
Oligo_Astro	PDS5A	0.0223497	0.864949	0.945438	0.170185	ENSG00000121892	chr4
Oligo_Astro	SLC25A11	0.0775974	0.413393	0.666206	0.818782	ENSG00000108528	chr17
Oligo_Astro	ZNF32	-0.00098499	0.993625	0.997569	-0.00799482	ENSG00000169740	chr10
Oligo_Astro	NUAK1	0.0119727	0.932629	0.973295	0.0845899	ENSG00000074590	chr12
Oligo_Astro	EIF4E	-0.068825	0.450035	0.697539	-0.756092	ENSG00000151247	chr4
Oligo_Astro	CHD6	-0.0709992	0.531796	0.755422	-0.625805	ENSG00000124177	chr20
Oligo_Astro	WBP2	0.0702566	0.226847	0.479043	1.21036	ENSG00000132471	chr17
Oligo_Astro	PLA2G12A	0.0541978	0.646163	0.82917	0.459443	ENSG00000123739	chr4
Oligo_Astro	NARF	-0.00984906	0.940102	0.975963	-0.0751888	ENSG00000141562	chr17
Oligo_Astro	MIDN	-0.0563854	0.680751	0.850468	-0.411736	ENSG00000167470	chr19
Oligo_Astro	GOPC	0.0417781	0.740862	0.880277	0.330939	ENSG00000047932	chr6
Oligo_Astro	AFG3L2	-0.0621563	0.585521	0.788918	-0.545776	ENSG00000141385	chr18
Oligo_Astro	SRD5A1	0.0204114	0.881801	0.953342	0.148781	ENSG00000145545	chr5
Oligo_Astro	PHC2	0.0544568	0.641877	0.825543	0.465425	ENSG00000134686	chr1
Oligo_Astro	SEC61B	-0.065286	0.564456	0.775587	-0.576711	ENSG00000106803	chr9
Oligo_Astro	UBR1	-0.00500991	0.969486	0.9857	-0.0382768	ENSG00000159459	chr15
Oligo_Astro	WNK2	0.0607566	0.588477	0.790573	0.541477	ENSG00000165238	chr9
Oligo_Astro	LSM5	-0.0429331	0.724095	0.871055	-0.353237	ENSG00000106355	chr7
Oligo_Astro	USP10	0.0386648	0.740743	0.880277	0.331097	ENSG00000103194	chr16
Oligo_Astro	GANAB	-0.0669934	0.57601	0.784214	-0.559676	ENSG00000089597	chr11
Oligo_Astro	GNS	-0.0521961	0.658192	0.836018	-0.442737	ENSG00000135677	chr12
Oligo_Astro	TMEM263	-0.037929	0.779994	0.900998	-0.279513	ENSG00000151135	chr12
Oligo_Astro	CPSF7	-0.0234589	0.855271	0.939698	-0.182514	ENSG00000149532	chr11
Oligo_Astro	AAGAB	-0.0154054	0.896215	0.958722	-0.130527	ENSG00000103591	chr15
Oligo_Astro	STX4	-0.0270325	0.837176	0.93195	-0.20564	ENSG00000103496	chr16
Oligo_Astro	DRG1	-0.0536878	0.655548	0.834167	-0.446399	ENSG00000185721	chr22
Oligo_Astro	ATRAID	0.0396689	0.753613	0.88749	0.314092	ENSG00000138085	chr2
Oligo_Astro	NCEH1	0.0292679	0.823816	0.925478	0.222785	ENSG00000144959	chr3
Oligo_Astro	ACIN1	-0.0307462	0.805027	0.915008	-0.247008	ENSG00000100813	chr14
Oligo_Astro	UBE2E3	-0.0657257	0.498344	0.732123	-0.677709	ENSG00000170035	chr2
Oligo_Astro	RRM2B	-0.0450431	0.72016	0.868569	-0.358495	ENSG00000048392	chr8
Oligo_Astro	PYCR2	-0.070075	0.527106	0.752632	-0.632978	ENSG00000143811	chr1
Oligo_Astro	RNFT2	-0.00665413	0.960643	0.982165	-0.0493776	ENSG00000135119	chr12
Oligo_Astro	ELAVL1	0.0142275	0.908783	0.964928	0.114646	ENSG00000066044	chr19
Oligo_Astro	GTF2H5	0.0554768	0.655199	0.833998	0.446883	ENSG00000272047	chr6
Oligo_Astro	ERGIC1	0.00976728	0.94121	0.976226	0.0737954	ENSG00000113719	chr5
Oligo_Astro	NRSN2	-0.068168	0.538714	0.760321	-0.615284	ENSG00000125841	chr20
Oligo_Astro	ADH5	-0.0689281	0.419619	0.671323	-0.807908	ENSG00000197894	chr4
Oligo_Astro	UBE2L6	-0.0359586	0.781197	0.901713	-0.277945	ENSG00000156587	chr11
Oligo_Astro	BRD3OS	-0.0256023	0.846701	0.93635	-0.193454	ENSG00000235106	chr9
Oligo_Astro	KXD1	-0.0576455	0.603234	0.800834	-0.520164	ENSG00000105700	chr19
Oligo_Astro	KCTD20	-0.0413362	0.724409	0.871297	-0.352818	ENSG00000112078	chr6
Oligo_Astro	CRYZL1	-0.0447043	0.73168	0.87598	-0.343129	ENSG00000205758	chr21
Oligo_Astro	LZIC	-0.000766842	0.995056	0.997977	-0.00620039	ENSG00000162441	chr1
Oligo_Astro	ETNPPL	-0.117635	0.424972	0.675567	-0.798693	ENSG00000164089	chr4
Oligo_Astro	PRPSAP2	-0.012604	0.919708	0.969639	-0.100865	ENSG00000141127	chr17
Oligo_Astro	SLC35B4	-0.0367136	0.777816	0.899557	-0.282355	ENSG00000205060	chr7
Oligo_Astro	GIPC1	-0.058415	0.585239	0.78872	-0.546187	ENSG00000123159	chr19
Oligo_Astro	GAS2L1	-0.0318422	0.81609	0.922093	-0.232729	ENSG00000185340	chr22
Oligo_Astro	BSDC1	0.0547179	0.64894	0.83082	0.455575	ENSG00000160058	chr1
Oligo_Astro	VWA5A	0.0638666	0.596464	0.7958	0.529912	ENSG00000110002	chr11
Oligo_Astro	GFPT1	0.0612363	0.613365	0.806685	0.505669	ENSG00000198380	chr2
Oligo_Astro	FAM219B	-0.0493402	0.674672	0.846796	-0.42005	ENSG00000178761	chr15
Oligo_Astro	CRYL1	0.0523315	0.659456	0.836798	0.440989	ENSG00000165475	chr13
Oligo_Astro	SDHAF2	0.0344579	0.791635	0.907058	0.264363	ENSG00000167985	chr11
Oligo_Astro	HADH	0.0249736	0.845116	0.935535	0.195479	ENSG00000138796	chr4
Oligo_Astro	TRUB2	0.0516352	0.602013	0.800003	0.521918	ENSG00000167112	chr9
Oligo_Astro	PNMA6A	-0.0118094	0.932447	0.973295	-0.0848187	ENSG00000235961	chrX
Oligo_Astro	DIPK1B	-0.0589931	0.595826	0.79554	-0.530833	ENSG00000165716	chr9
Oligo_Astro	TRAPPC12	-0.0259087	0.833769	0.930874	-0.210006	ENSG00000171853	chr2
Oligo_Astro	KPNA2	0.0497741	0.680902	0.850468	0.41153	ENSG00000182481	chr17
Oligo_Astro	MPP6	0.042882	0.765182	0.892558	0.298885	ENSG00000105926	chr7
Oligo_Astro	ZNF91	-0.0219056	0.870544	0.947934	-0.163071	ENSG00000167232	chr19
Oligo_Astro	SLK	-0.00571029	0.965039	0.984398	-0.0438582	ENSG00000065613	chr10
Oligo_Astro	HNRNPF	0.0105443	0.944196	0.976972	0.0700401	ENSG00000169813	chr10
Oligo_Astro	ST3GAL5	0.0621243	0.561268	0.773296	0.581439	ENSG00000115525	chr2
Oligo_Astro	RAP1B	-0.0607834	0.575741	0.784214	-0.560071	ENSG00000127314	chr12
Oligo_Astro	OLMALINC	0.0544812	0.667848	0.842604	0.429418	ENSG00000235823	chr10
Oligo_Astro	AKTIP	-0.0632685	0.503787	0.735516	-0.669142	ENSG00000166971	chr16
Oligo_Astro	LGI3	-0.0761305	0.423934	0.674781	-0.800426	ENSG00000168481	chr8
Oligo_Astro	PFDN1	-0.0647328	0.498705	0.732376	-0.677139	ENSG00000113068	chr5
Oligo_Astro	EVI5	0.021256	0.874115	0.949282	0.158534	ENSG00000067208	chr1
Oligo_Astro	FSTL5	0.0736226	0.574734	0.783485	0.56155	ENSG00000168843	chr4
Oligo_Astro	PRCP	0.0636203	0.619282	0.810072	0.497251	ENSG00000137509	chr11
Oligo_Astro	FLOT2	0.075749	0.47042	0.711746	0.722475	ENSG00000132589	chr17
Oligo_Astro	USP20	-0.0235655	0.847669	0.937046	-0.192217	ENSG00000136878	chr9
Oligo_Astro	COA6	0.00430596	0.976473	0.988925	0.0295096	ENSG00000168275	chr1
Oligo_Astro	GRPEL1	-0.0192838	0.876781	0.950779	-0.15515	ENSG00000109519	chr4
Oligo_Astro	STAM	-0.026719	0.834661	0.931245	-0.208863	ENSG00000136738	chr10
Oligo_Astro	PHGDH	-0.0897625	0.49832	0.732123	-0.677747	ENSG00000092621	chr1
Oligo_Astro	GDPD1	-0.00931325	0.946758	0.977593	-0.0668203	ENSG00000153982	chr17
Oligo_Astro	USP12	0.0109169	0.932834	0.973295	0.0843322	ENSG00000152484	chr13
Oligo_Astro	MAPRE1	-0.0174419	0.902567	0.961162	-0.122496	ENSG00000101367	chr20
Oligo_Astro	DIP2C	-0.0112877	0.927885	0.972952	-0.0905621	ENSG00000151240	chr10
Oligo_Astro	UBE2G2	0.0423057	0.727199	0.873092	0.349096	ENSG00000184787	chr21
Oligo_Astro	SRM	-0.0586189	0.554504	0.76916	-0.591518	ENSG00000116649	chr1
Oligo_Astro	MAPK8	-0.0186791	0.892878	0.957681	-0.134749	ENSG00000107643	chr10
Oligo_Astro	FARP1	-0.0528801	0.632439	0.819329	-0.478661	ENSG00000152767	chr13
Oligo_Astro	SRSF4	-0.00857574	0.946114	0.977388	-0.0676298	ENSG00000116350	chr1
Oligo_Astro	ECI2	0.0362714	0.761049	0.890809	0.304308	ENSG00000198721	chr6
Oligo_Astro	HNRNPR	0.063939	0.508556	0.738562	0.661676	ENSG00000125944	chr1
Oligo_Astro	MTLN	0.0786543	0.541484	0.762297	0.611089	ENSG00000175701	chr2
Oligo_Astro	AKT1	-0.0339489	0.765042	0.892558	-0.299068	ENSG00000142208	chr14
Oligo_Astro	WBP4	0.0518693	0.680903	0.850468	0.411529	ENSG00000120688	chr13
Oligo_Astro	PPP2R2A	-0.0538491	0.617078	0.809023	-0.500382	ENSG00000221914	chr8
Oligo_Astro	MYDGF	0.0558706	0.660451	0.837891	0.439614	ENSG00000074842	chr19
Oligo_Astro	SYT5	0.071833	0.558654	0.771456	0.585327	ENSG00000129990	chr19
Oligo_Astro	SYT17	0.00764313	0.959171	0.981359	0.0512259	ENSG00000103528	chr16
Oligo_Astro	UBE2B	0.0706025	0.42764	0.677179	0.794037	ENSG00000119048	chr5
Oligo_Astro	TTYH1	-0.0953747	0.267673	0.524024	-1.10997	ENSG00000167614	chr19
Oligo_Astro	SCN8A	0.0378244	0.792912	0.907311	0.262704	ENSG00000196876	chr12
Oligo_Astro	ZNF462	-0.000237161	0.998701	0.999162	-0.00162907	ENSG00000148143	chr9
Oligo_Astro	TMEM19	0.0296026	0.804995	0.915008	0.24705	ENSG00000139291	chr12
Oligo_Astro	CAPS	0.016122	0.968826	0.985608	0.0391082	ENSG00000105519	chr19
Oligo_Astro	SDCCAG8	0.0382147	0.77952	0.900954	0.280132	ENSG00000054282	chr1
Oligo_Astro	C8orf33	-0.052179	0.654526	0.833686	-0.447816	ENSG00000182307	chr8
Oligo_Astro	MPHOSPH6	0.00571758	0.965984	0.985102	0.0426722	ENSG00000135698	chr16
Oligo_Astro	ALKBH5	-0.0695994	0.47035	0.711746	-0.722589	ENSG00000091542	chr17
Oligo_Astro	NALCN	-0.0236947	0.865164	0.945539	-0.169913	ENSG00000102452	chr13
Oligo_Astro	NUCB2	0.0484264	0.685887	0.851876	0.404734	ENSG00000070081	chr11
Oligo_Astro	BCL2L1	-0.0386826	0.742057	0.880872	-0.329357	ENSG00000171552	chr20
Oligo_Astro	TBC1D5	0.0463675	0.689347	0.854518	0.400028	ENSG00000131374	chr3
Oligo_Astro	JMJD1C	0.0440504	0.715486	0.866906	0.364753	ENSG00000171988	chr10
Oligo_Astro	CSK	-0.023194	0.860701	0.943062	-0.175593	ENSG00000103653	chr15
Oligo_Astro	DCUN1D4	-0.0695482	0.498965	0.73243	-0.676729	ENSG00000109184	chr4
Oligo_Astro	GPT2	0.0102101	0.933276	0.973322	0.0837759	ENSG00000166123	chr16
Oligo_Astro	SIVA1	-0.0051846	0.971532	0.986465	-0.035709	ENSG00000184990	chr14
Oligo_Astro	SGSM3	-0.00981093	0.937244	0.975223	-0.0787838	ENSG00000100359	chr22
Oligo_Astro	AK5	0.0518261	0.72266	0.870007	0.355153	ENSG00000154027	chr1
Oligo_Astro	TP53INP2	-0.120392	0.368471	0.622358	-0.900426	ENSG00000078804	chr20
Oligo_Astro	ETFRF1	-0.008689	0.950118	0.978737	-0.0625976	ENSG00000205707	chr12
Oligo_Astro	FIBP	0.065016	0.513102	0.742374	0.654593	ENSG00000172500	chr11
Oligo_Astro	MAP9	0.0997648	0.319784	0.578114	0.996127	ENSG00000164114	chr4
Oligo_Astro	KMT2A	-0.0711618	0.513322	0.742469	-0.65425	ENSG00000118058	chr11
Oligo_Astro	PSMD2	-0.0689718	0.330058	0.58644	-0.975173	ENSG00000175166	chr3
Oligo_Astro	ZFYVE21	0.00247499	0.985179	0.992954	0.0185881	ENSG00000100711	chr14
Oligo_Astro	SLC11A2	-0.0402595	0.74028	0.88025	-0.33171	ENSG00000110911	chr12
Oligo_Astro	GCAT	0.0392773	0.748978	0.884734	0.320206	ENSG00000100116	chr22
Oligo_Astro	TESK1	-0.0213433	0.878377	0.951614	-0.153123	ENSG00000107140	chr9
Oligo_Astro	SMIM10L1	-0.0564075	0.64047	0.824345	-0.467393	ENSG00000256537	chr12
Oligo_Astro	NBR1	-0.0595757	0.555034	0.769211	-0.590725	ENSG00000188554	chr17
Oligo_Astro	ATP6V0A1	0.0814138	0.271197	0.527713	1.10182	ENSG00000033627	chr17
Oligo_Astro	RANGAP1	-0.0851117	0.358764	0.614151	-0.918769	ENSG00000100401	chr22
Oligo_Astro	SMG5	-0.0279492	0.82614	0.92674	-0.219797	ENSG00000198952	chr1
Oligo_Astro	ZBTB16	0.0450971	0.775701	0.898994	0.285117	ENSG00000109906	chr11
Oligo_Astro	SMOC1	0.0613279	0.657806	0.835707	0.443272	ENSG00000198732	chr14
Oligo_Astro	KIDINS220	0.0710843	0.382818	0.636561	0.873668	ENSG00000134313	chr2
Oligo_Astro	C6orf136	-0.0379848	0.764576	0.892256	-0.299679	ENSG00000204564	chr6
Oligo_Astro	NDUFS4	-0.0642103	0.633335	0.819477	-0.477401	ENSG00000164258	chr5
Oligo_Astro	ATE1	0.0172388	0.892008	0.957591	0.13585	ENSG00000107669	chr10
Oligo_Astro	UBE2O	0.0339312	0.776404	0.899225	0.284199	ENSG00000175931	chr17
Oligo_Astro	STAU1	-0.0617846	0.566946	0.777553	-0.573025	ENSG00000124214	chr20
Oligo_Astro	SNRPD2	-0.0820904	0.351794	0.607263	-0.932192	ENSG00000125743	chr19
Oligo_Astro	PDHX	0.0445439	0.69872	0.860075	0.387324	ENSG00000110435	chr11
Oligo_Astro	SYT2	-0.0463237	0.810986	0.9183	-0.239323	ENSG00000143858	chr1
Oligo_Astro	RPLP0	-0.0720042	0.291532	0.548369	-1.05615	ENSG00000089157	chr12
Oligo_Astro	SRSF6	0.040152	0.749202	0.884734	0.319909	ENSG00000124193	chr20
Oligo_Astro	NOC2L	0.0449423	0.718905	0.868569	0.360174	ENSG00000188976	chr1
Oligo_Astro	MFSD14A	-0.00690047	0.959128	0.981359	-0.0512796	ENSG00000156875	chr1
Oligo_Astro	MRPS34	-0.0545789	0.633962	0.819726	-0.476519	ENSG00000074071	chr16
Oligo_Astro	TMEM120A	-0.0505544	0.664694	0.839619	-0.433761	ENSG00000189077	chr7
Oligo_Astro	ZBTB20	0.0828902	0.561814	0.773876	0.580629	ENSG00000181722	chr3
Oligo_Astro	MAGI1	-0.0190523	0.892101	0.957591	-0.135732	ENSG00000151276	chr3
Oligo_Astro	ASTN2	-0.00983305	0.941491	0.976226	-0.0734414	ENSG00000148219	chr9
Oligo_Astro	ZMYND8	0.0625601	0.596348	0.7958	0.530079	ENSG00000101040	chr20
Oligo_Astro	ZDHHC21	-0.0263433	0.831066	0.929665	-0.213472	ENSG00000175893	chr9
Oligo_Astro	RPH3A	0.0603024	0.663989	0.839307	0.434732	ENSG00000089169	chr12
Oligo_Astro	PACSIN2	-0.0471449	0.68489	0.851407	-0.406092	ENSG00000100266	chr22
Oligo_Astro	SNRNP27	-0.0586158	0.612935	0.806609	-0.506281	ENSG00000124380	chr2
Oligo_Astro	UPF3B	0.0263238	0.854995	0.939608	0.182865	ENSG00000125351	chrX
Oligo_Astro	SLC23A2	-0.0606882	0.555604	0.769305	-0.589875	ENSG00000089057	chr20
Oligo_Astro	JOSD2	0.0111196	0.927664	0.972952	0.0908413	ENSG00000161677	chr19
Oligo_Astro	RBBP4	-0.0661385	0.522048	0.74863	-0.64075	ENSG00000162521	chr1
Oligo_Astro	RIMS1	0.00762315	0.954329	0.980095	0.0573064	ENSG00000079841	chr6
Oligo_Astro	GLYR1	-0.0617382	0.537242	0.759251	-0.617516	ENSG00000140632	chr16
Oligo_Astro	TPM3	-0.0707958	0.351559	0.607095	-0.932646	ENSG00000143549	chr1
Oligo_Astro	METAP2	0.0720875	0.451892	0.698116	0.752993	ENSG00000111142	chr12
Oligo_Astro	FAM169A	-0.0539534	0.630427	0.81843	-0.481492	ENSG00000198780	chr5
Oligo_Astro	EIF3H	0.0750318	0.44591	0.694008	0.762996	ENSG00000147677	chr8
Oligo_Astro	RUSC1	0.0597323	0.54918	0.765622	0.599493	ENSG00000160753	chr1
Oligo_Astro	CHPF	0.0667566	0.5421	0.7623	0.610158	ENSG00000123989	chr2
Oligo_Astro	DFFA	-0.0356158	0.77758	0.899437	-0.282662	ENSG00000160049	chr1
Oligo_Astro	TMEM87A	-0.0371563	0.770463	0.895328	-0.291965	ENSG00000103978	chr15
Oligo_Astro	TBC1D13	-0.0217514	0.872512	0.948473	-0.160571	ENSG00000107021	chr9
Oligo_Astro	UBE2Z	-0.0675326	0.470947	0.711947	-0.721617	ENSG00000159202	chr17
Oligo_Astro	MEG3	-0.129826	0.247768	0.502493	-1.15763	ENSG00000214548	chr14
Oligo_Astro	CYGB	0.143282	0.52556	0.751511	0.635414	ENSG00000161544	chr17
Oligo_Astro	RAD21	0.0675649	0.365092	0.619766	0.906726	ENSG00000164754	chr8
Oligo_Astro	DENND5B	0.0517531	0.586651	0.789555	0.544131	ENSG00000170456	chr12
Oligo_Astro	C1orf21	0.0396329	0.744243	0.881889	0.326463	ENSG00000116667	chr1
Oligo_Astro	GFM1	0.0215983	0.850594	0.93817	0.188481	ENSG00000168827	chr3
Oligo_Astro	DSTYK	0.0667266	0.58498	0.788646	0.546564	ENSG00000133059	chr1
Oligo_Astro	NPAS3	-0.014377	0.924596	0.971506	-0.0947046	ENSG00000151322	chr14
Oligo_Astro	TENM2	0.0343483	0.839097	0.932575	0.20318	ENSG00000145934	chr5
Oligo_Astro	ZC3H6	0.0747649	0.583282	0.787451	0.549039	ENSG00000188177	chr2
Oligo_Astro	DTD1	-0.0242488	0.841439	0.933738	-0.200182	ENSG00000125821	chr20
Oligo_Astro	PRKRA	-0.0172016	0.890723	0.957497	-0.137475	ENSG00000180228	chr2
Oligo_Astro	GTF2A1	-0.0255838	0.828241	0.928154	-0.217098	ENSG00000165417	chr14
Oligo_Astro	IFI27L2	-0.076758	0.376304	0.63049	-0.885704	ENSG00000119632	chr14
Oligo_Astro	PHF1	-0.0129267	0.922964	0.971349	-0.0967615	ENSG00000112511	chr6
Oligo_Astro	SRSF1	0.0518932	0.610241	0.804597	0.510127	ENSG00000136450	chr17
Oligo_Astro	GNB5	-0.0749012	0.443968	0.692658	-0.766261	ENSG00000069966	chr15
Oligo_Astro	MTMR6	0.0644226	0.528774	0.753978	0.630423	ENSG00000139505	chr13
Oligo_Astro	UBXN6	-0.0639653	0.434797	0.684525	-0.781787	ENSG00000167671	chr19
Oligo_Astro	MTMR4	0.0307558	0.821729	0.924655	0.225468	ENSG00000108389	chr17
Oligo_Astro	MAT2B	0.0610084	0.531655	0.755422	0.62602	ENSG00000038274	chr5
Oligo_Astro	MMUT	0.024297	0.845569	0.935768	0.1949	ENSG00000146085	chr6
Oligo_Astro	ANAPC5	0.055895	0.593912	0.794961	0.533599	ENSG00000089053	chr12
Oligo_Astro	KIF1A	-0.0777564	0.234088	0.487662	-1.19167	ENSG00000130294	chr2
Oligo_Astro	SMARCC2	0.0499762	0.690942	0.855254	0.397862	ENSG00000139613	chr12
Oligo_Astro	ZMPSTE24	0.033879	0.790199	0.906419	0.266228	ENSG00000084073	chr1
Oligo_Astro	GPR155	-0.0668665	0.555038	0.769211	-0.59072	ENSG00000163328	chr2
Oligo_Astro	C1QBP	0.0735291	0.448947	0.697329	0.757909	ENSG00000108561	chr17
Oligo_Astro	NCAM2	0.0704256	0.498836	0.732428	0.676932	ENSG00000154654	chr21
Oligo_Astro	XPO1	0.0643723	0.537184	0.759251	0.617604	ENSG00000082898	chr2
Oligo_Astro	CRELD1	-0.0471735	0.663092	0.839249	-0.435969	ENSG00000163703	chr3
Oligo_Astro	ERO1A	-0.0298681	0.790844	0.906791	-0.26539	ENSG00000197930	chr14
Oligo_Astro	HSPA2	0.0944103	0.439576	0.687299	0.773674	ENSG00000126803	chr14
Oligo_Astro	SUMO2	-0.0647935	0.358084	0.613867	-0.920071	ENSG00000188612	chr17
Oligo_Astro	AC007325.4	-0.0112036	0.940687	0.976046	-0.0744533	ENSG00000278817	KI270734.1
Oligo_Astro	TM9SF3	0.060884	0.425497	0.675761	0.797728	ENSG00000077147	chr10
Oligo_Astro	ITSN2	0.0398483	0.756476	0.88829	0.310322	ENSG00000198399	chr2
Oligo_Astro	RABGGTB	-0.0333056	0.802455	0.913771	-0.250335	ENSG00000137955	chr1
Oligo_Astro	CNOT7	0.0552214	0.559568	0.772029	0.583966	ENSG00000198791	chr8
Oligo_Astro	YKT6	-0.0611791	0.58874	0.790573	-0.541095	ENSG00000106636	chr7
Oligo_Astro	LHFPL6	0.0258517	0.862772	0.944398	0.172956	ENSG00000183722	chr13
Oligo_Astro	CGGBP1	0.0495702	0.642701	0.826145	0.464274	ENSG00000163320	chr3
Oligo_Astro	TMEM151B	-0.050434	0.671309	0.84504	-0.424662	ENSG00000178233	chr6
Oligo_Astro	AHI1	0.0721832	0.497785	0.73172	0.678591	ENSG00000135541	chr6
Oligo_Astro	LYRM7	-0.0420307	0.728329	0.873906	-0.34759	ENSG00000186687	chr5
Oligo_Astro	SLAIN1	-0.0764253	0.544998	0.763195	-0.605784	ENSG00000139737	chr13
Oligo_Astro	CCDC50	0.00883616	0.941415	0.976226	0.0735377	ENSG00000152492	chr3
Oligo_Astro	SLC48A1	-0.0639017	0.455572	0.701418	-0.746876	ENSG00000211584	chr12
Oligo_Astro	HLTF	-0.0118379	0.92608	0.972246	-0.0928357	ENSG00000071794	chr3
Oligo_Astro	ARHGAP23	-0.0537727	0.600178	0.798963	-0.524558	ENSG00000275832	chr17
Oligo_Astro	MZT1	0.0186352	0.877427	0.951274	0.154329	ENSG00000204899	chr13
Oligo_Astro	FAM20B	0.0383409	0.760288	0.890613	0.305309	ENSG00000116199	chr1
Oligo_Astro	DISP2	0.00357562	0.977871	0.989331	0.0277559	ENSG00000140323	chr15
Oligo_Astro	GUCY1A2	0.0124758	0.940284	0.975963	0.0749592	ENSG00000152402	chr11
Oligo_Astro	JADE2	0.0159349	0.903501	0.96147	0.121316	ENSG00000043143	chr5
Oligo_Astro	PAIP2	0.0890211	0.333638	0.590493	0.967971	ENSG00000120727	chr5
Oligo_Astro	MRPL34	0.0566995	0.622461	0.812317	0.492744	ENSG00000130312	chr19
Oligo_Astro	SEMA3B	0.0234414	0.87523	0.949695	0.157118	ENSG00000012171	chr3
Oligo_Astro	NUB1	0.0282428	0.80055	0.9122	0.252801	ENSG00000013374	chr7
Oligo_Astro	GTF2A2	0.0565165	0.621485	0.81167	0.494126	ENSG00000140307	chr15
Oligo_Astro	MORF4L2	0.0675359	0.267886	0.524043	1.10947	ENSG00000123562	chrX
Oligo_Astro	PREX2	0.0136046	0.924652	0.971506	0.0946347	ENSG00000046889	chr8
Oligo_Astro	MICU2	-0.0305762	0.807498	0.917007	-0.243815	ENSG00000165487	chr13
Oligo_Astro	SNX1	0.0288819	0.810137	0.917846	0.240407	ENSG00000028528	chr15
Oligo_Astro	DVL1	0.0283503	0.825118	0.926298	0.221111	ENSG00000107404	chr1
Oligo_Astro	IFT57	0.00850708	0.954795	0.980288	0.0567217	ENSG00000114446	chr3
Oligo_Astro	CNKSR2	0.0130694	0.920087	0.969774	0.100387	ENSG00000149970	chrX
Oligo_Astro	KCNA2	0.0614963	0.650909	0.831824	0.452838	ENSG00000177301	chr1
Oligo_Astro	DYNC1LI1	0.0561681	0.609935	0.804416	0.510564	ENSG00000144635	chr3
Oligo_Astro	CASC4	-0.0688169	0.462006	0.706399	-0.736249	ENSG00000166734	chr15
Oligo_Astro	MRPL24	0.0229561	0.852899	0.938238	0.185539	ENSG00000143314	chr1
Oligo_Astro	PSMB10	-0.0645546	0.569714	0.779349	-0.568937	ENSG00000205220	chr16
Oligo_Astro	IGBP1	0.0280013	0.819602	0.923695	0.228206	ENSG00000089289	chrX
Oligo_Astro	CHMP3	0.0658342	0.483217	0.721419	0.701785	ENSG00000115561	chr2
Oligo_Astro	TRIM37	0.0679955	0.434886	0.684525	0.781637	ENSG00000108395	chr17
Oligo_Astro	SATB1	0.0160441	0.900917	0.960766	0.124582	ENSG00000182568	chr3
Oligo_Astro	DIRAS1	0.0339005	0.808319	0.917109	0.242754	ENSG00000176490	chr19
Oligo_Astro	TIMM8B	0.0649629	0.582245	0.787451	0.550552	ENSG00000150779	chr11
Oligo_Astro	C1orf216	0.0270887	0.825307	0.926298	0.220868	ENSG00000142686	chr1
Oligo_Astro	FBXW4	-0.00939439	0.938115	0.975433	-0.0776875	ENSG00000107829	chr10
Oligo_Astro	TPD52L2	0.0375044	0.757271	0.88829	0.309276	ENSG00000101150	chr20
Oligo_Astro	AP2A2	-0.0737608	0.423495	0.674746	-0.801185	ENSG00000183020	chr11
Oligo_Astro	TMED3	0.0401294	0.747478	0.883897	0.322186	ENSG00000166557	chr15
Oligo_Astro	SRP68	0.0477603	0.676373	0.84755	0.417721	ENSG00000167881	chr17
Oligo_Astro	TIMM23	0.0431623	0.703782	0.862847	0.380489	ENSG00000265354	chr10
Oligo_Astro	RNF181	0.0512675	0.664417	0.839611	0.434142	ENSG00000168894	chr2
Oligo_Astro	MRPL41	-0.0717028	0.44628	0.694164	-0.762375	ENSG00000182154	chr9
Oligo_Astro	CIAPIN1	-0.000677605	0.995623	0.998162	-0.00548866	ENSG00000005194	chr16
Oligo_Astro	MAL	0.0737601	0.526797	0.75247	0.633452	ENSG00000172005	chr2
Oligo_Astro	NAV1	0.00954666	0.936817	0.975042	0.0793205	ENSG00000134369	chr1
Oligo_Astro	AC005261.1	-0.00268359	0.98237	0.991219	-0.022111	ENSG00000268205	chr19
Oligo_Astro	NOL3	0.0109018	0.931196	0.973295	0.0863938	ENSG00000140939	chr16
Oligo_Astro	ZBTB44	0.0314739	0.780181	0.901079	0.279269	ENSG00000196323	chr11
Oligo_Astro	PPP1R12C	-0.0563879	0.591646	0.793481	-0.536879	ENSG00000125503	chr19
Oligo_Astro	FAM155A	-0.058204	0.593609	0.794961	-0.534038	ENSG00000204442	chr13
Oligo_Astro	TPD52L1	-0.00966676	0.948406	0.978147	-0.0647486	ENSG00000111907	chr6
Oligo_Astro	MRPL18	0.0197947	0.869872	0.947615	0.163925	ENSG00000112110	chr6
Oligo_Astro	PHLDA1	0.0191321	0.874901	0.949601	0.157537	ENSG00000139289	chr12
Oligo_Astro	RIMS2	-0.0234162	0.842699	0.934476	-0.19857	ENSG00000176406	chr8
Oligo_Astro	HEXIM1	-0.017473	0.894796	0.958083	-0.132321	ENSG00000186834	chr17
Oligo_Astro	ZNHIT3	-0.00520226	0.968585	0.985608	-0.0394076	ENSG00000273611	chr17
Oligo_Astro	TMEM256	0.0157178	0.91118	0.966051	0.11162	ENSG00000205544	chr17
Oligo_Astro	CORO2B	-0.0407495	0.76736	0.893711	-0.296029	ENSG00000103647	chr15
Oligo_Astro	IGIP	0.0562353	0.507471	0.737729	0.663371	ENSG00000182700	chr5
Oligo_Astro	KPNA1	0.0167726	0.887703	0.956147	0.1413	ENSG00000114030	chr3
Oligo_Astro	TMEM160	-0.0708061	0.457261	0.702758	-0.744078	ENSG00000130748	chr19
Oligo_Astro	PLEKHA6	-0.0304574	0.818632	0.923589	-0.229454	ENSG00000143850	chr1
Oligo_Astro	NAA10	-0.00885258	0.945783	0.977267	-0.0680458	ENSG00000102030	chrX
Oligo_Astro	VPS39	0.0451159	0.680647	0.850468	0.411878	ENSG00000166887	chr15
Oligo_Astro	DPY30	0.0579895	0.603582	0.801148	0.519664	ENSG00000162961	chr2
Oligo_Astro	MAGEF1	0.0365011	0.762045	0.890892	0.303001	ENSG00000177383	chr3
Oligo_Astro	C12orf49	-0.0419095	0.690474	0.854825	-0.398497	ENSG00000111412	chr12
Oligo_Astro	CRY2	0.00452773	0.969152	0.985608	0.0386957	ENSG00000121671	chr11
Oligo_Astro	GMFB	-0.0737547	0.420523	0.671823	-0.806336	ENSG00000197045	chr14
Oligo_Astro	DCLK1	0.0960317	0.308136	0.566369	1.02043	ENSG00000133083	chr13
Oligo_Astro	TTC7B	0.0146071	0.912877	0.966889	0.109478	ENSG00000165914	chr14
Oligo_Astro	THY1	0.0904408	0.225441	0.47764	1.21404	ENSG00000154096	chr11
Oligo_Astro	COX20	-0.0726126	0.483693	0.721964	-0.701021	ENSG00000203667	chr1
Oligo_Astro	OSBPL2	-0.00304947	0.978941	0.989956	-0.0264127	ENSG00000130703	chr20
Oligo_Astro	PEPD	-0.0410017	0.71523	0.866867	-0.365097	ENSG00000124299	chr19
Oligo_Astro	TNIK	0.00724496	0.958146	0.981359	0.0525127	ENSG00000154310	chr3
Oligo_Astro	LRRC8A	0.0678708	0.477887	0.716432	0.710366	ENSG00000136802	chr9
Oligo_Astro	CHODL	0.0180878	0.9328	0.973295	0.0843803	ENSG00000154645	chr21
Oligo_Astro	GNL1	-0.0512222	0.609257	0.803958	-0.511533	ENSG00000204590	chr6
Oligo_Astro	HAPLN4	0.0153192	0.924388	0.971506	0.0949677	ENSG00000187664	chr19
Oligo_Astro	GSR	-0.0284634	0.808649	0.917109	-0.242327	ENSG00000104687	chr8
Oligo_Astro	NDUFS2	0.0669571	0.396527	0.650415	0.848742	ENSG00000158864	chr1
Oligo_Astro	BTBD3	-0.0642033	0.540194	0.761474	-0.613041	ENSG00000132640	chr20
Oligo_Astro	CDC37L1	-0.016707	0.898532	0.959618	-0.127596	ENSG00000106993	chr9
Oligo_Astro	FA2H	-0.0364335	0.818671	0.923589	-0.229404	ENSG00000103089	chr16
Oligo_Astro	DYNC1H1	0.0756574	0.262232	0.518493	1.1227	ENSG00000197102	chr14
Oligo_Astro	CACNB1	-0.0455662	0.720589	0.868595	-0.357921	ENSG00000067191	chr17
Oligo_Astro	EIF4H	0.0763808	0.350994	0.607062	0.933742	ENSG00000106682	chr7
Oligo_Astro	FSD1L	0.0244677	0.850489	0.93817	0.188615	ENSG00000106701	chr9
Oligo_Astro	UTRN	-0.0384634	0.771344	0.895691	-0.290812	ENSG00000152818	chr6
Oligo_Astro	RPL4	-0.082337	0.255889	0.511683	-1.13777	ENSG00000174444	chr15
Oligo_Astro	TM7SF3	-0.000928016	0.993697	0.997569	-0.00790519	ENSG00000064115	chr12
Oligo_Astro	OS9	-0.0605298	0.519463	0.746721	-0.644738	ENSG00000135506	chr12
Oligo_Astro	WASHC3	-0.0441091	0.717864	0.868018	-0.361567	ENSG00000120860	chr12
Oligo_Astro	CLCN6	-0.0656993	0.497499	0.731605	-0.679043	ENSG00000011021	chr1
Oligo_Astro	SUPT4H1	0.0199167	0.870784	0.948032	0.162766	ENSG00000213246	chr17
Oligo_Astro	FAM102A	0.0148184	0.904245	0.96213	0.120376	ENSG00000167106	chr9
Oligo_Astro	SAT2	0.0418217	0.717516	0.868005	0.362033	ENSG00000141504	chr17
Oligo_Astro	SNRPF	0.0226115	0.850868	0.93817	0.188131	ENSG00000139343	chr12
Oligo_Astro	PRPSAP1	0.00710523	0.951177	0.979116	0.0612666	ENSG00000161542	chr17
Oligo_Astro	PAK2	-0.0400947	0.732045	0.875999	-0.342643	ENSG00000180370	chr3
Oligo_Astro	UBE4A	-0.0494319	0.636358	0.820966	-0.473155	ENSG00000110344	chr11
Oligo_Astro	SH3BP5	-0.0416659	0.710163	0.865146	-0.371899	ENSG00000131370	chr3
Oligo_Astro	OAZ2	-0.0641972	0.435468	0.684788	-0.780645	ENSG00000180304	chr15
Oligo_Astro	YIPF6	-0.0302527	0.795613	0.908717	-0.2592	ENSG00000181704	chrX
Oligo_Astro	FTH1	-0.0962068	0.125648	0.346833	-1.53497	ENSG00000167996	chr11
Oligo_Astro	BOD1L1	0.0821181	0.475655	0.715381	0.713974	ENSG00000038219	chr4
Oligo_Astro	ACBD3	-0.00182538	0.987587	0.994342	-0.0155676	ENSG00000182827	chr1
Oligo_Astro	MOCS2	-0.0497241	0.64837	0.830759	-0.456368	ENSG00000164172	chr5
Oligo_Astro	PGRMC2	0.0578755	0.544667	0.763195	0.606283	ENSG00000164040	chr4
Oligo_Astro	KMT2C	0.0355184	0.756827	0.88829	0.30986	ENSG00000055609	chr7
Oligo_Astro	SEC61A2	0.0584241	0.608015	0.803661	0.51331	ENSG00000065665	chr10
Oligo_Astro	COX16	-0.0645249	0.551533	0.766705	-0.595963	ENSG00000133983	chr14
Oligo_Astro	GRIA4	-0.0729998	0.422077	0.673261	-0.80364	ENSG00000152578	chr11
Oligo_Astro	TULP4	0.0526735	0.623447	0.812995	0.491348	ENSG00000130338	chr6
Oligo_Astro	STAT1	0.0385678	0.736804	0.878414	0.336321	ENSG00000115415	chr2
Oligo_Astro	SECISBP2L	0.0726627	0.496611	0.731605	0.680447	ENSG00000138593	chr15
Oligo_Astro	TRAM1	0.000358852	0.997736	0.999104	0.00283892	ENSG00000067167	chr8
Oligo_Astro	ANKH	-0.0625883	0.458717	0.704155	-0.741672	ENSG00000154122	chr5
Oligo_Astro	ADNP	0.0432774	0.715057	0.866867	0.365329	ENSG00000101126	chr20
Oligo_Astro	MYBPC1	0.0472648	0.717585	0.868005	0.361942	ENSG00000196091	chr12
Oligo_Astro	JAM3	-0.00307513	0.982024	0.991128	-0.022546	ENSG00000166086	chr11
Oligo_Astro	LAMTOR4	-0.0708935	0.41629	0.668086	-0.813711	ENSG00000188186	chr7
Oligo_Astro	TIPRL	0.00253502	0.982913	0.991567	0.0214303	ENSG00000143155	chr1
Oligo_Astro	ADIPOR1	0.0298001	0.808845	0.917109	0.242075	ENSG00000159346	chr1
Oligo_Astro	ANKRD12	0.113028	0.357582	0.613867	0.921112	ENSG00000101745	chr18
Oligo_Astro	SLC25A1	0.0695074	0.487879	0.724321	0.694323	ENSG00000100075	chr22
Oligo_Astro	HNRNPUL2	-0.0576435	0.526318	0.752202	-0.634186	ENSG00000214753	chr11
Oligo_Astro	SV2B	0.0716128	0.55146	0.766705	0.596073	ENSG00000185518	chr15
Oligo_Astro	AKAP11	0.0700689	0.433078	0.682557	0.784719	ENSG00000023516	chr13
Oligo_Astro	COPZ1	-0.0419737	0.704005	0.862847	-0.380189	ENSG00000111481	chr12
Oligo_Astro	TNS1	0.00955072	0.943395	0.976972	0.0710476	ENSG00000079308	chr2
Oligo_Astro	ORMDL1	0.0036796	0.973007	0.987136	0.0338582	ENSG00000128699	chr2
Oligo_Astro	PHAX	-0.0423597	0.695801	0.858121	-0.391274	ENSG00000164902	chr5
Oligo_Astro	PDCD4	0.0157822	0.887859	0.956147	0.141102	ENSG00000150593	chr10
Oligo_Astro	SUGP2	0.0476376	0.608794	0.803958	0.512195	ENSG00000064607	chr19
Oligo_Astro	ATG12	-0.0131087	0.912704	0.966889	-0.109697	ENSG00000145782	chr5
Oligo_Astro	HNRNPAB	-0.0137032	0.901347	0.960766	-0.124038	ENSG00000197451	chr5
Oligo_Astro	PNMA6F	0.00209853	0.988583	0.99515	0.014318	ENSG00000225110	chrX
Oligo_Astro	PDHB	0.0535667	0.649276	0.831051	0.455107	ENSG00000168291	chr3
Oligo_Astro	CNDP1	-0.0970375	0.503177	0.735032	-0.670136	ENSG00000150656	chr18
Oligo_Astro	CPEB1	-0.0527034	0.63079	0.81843	-0.480981	ENSG00000214575	chr15
Oligo_Astro	CALD1	0.00690749	0.960484	0.982165	0.0495763	ENSG00000122786	chr7
Oligo_Astro	NAPG	0.0656479	0.557961	0.77112	0.586359	ENSG00000134265	chr18
Oligo_Astro	PLEKHA1	-0.00728269	0.953731	0.980095	-0.0580578	ENSG00000107679	chr10
Oligo_Astro	MFF	-0.0506803	0.601172	0.799597	-0.523127	ENSG00000168958	chr2
Oligo_Astro	MYEF2	-0.00713524	0.953814	0.980095	-0.0579533	ENSG00000104177	chr15
Oligo_Astro	USP14	-0.0593587	0.498555	0.732294	-0.677376	ENSG00000101557	chr18
Oligo_Astro	TBC1D9B	-0.0404661	0.692724	0.85665	-0.395443	ENSG00000197226	chr5
Oligo_Astro	NAA38	-0.0794256	0.39741	0.651588	-0.847154	ENSG00000183011	chr17
Oligo_Astro	RAB6B	0.0743619	0.277112	0.534127	1.0883	ENSG00000154917	chr3
Oligo_Astro	CRTAP	-0.00577997	0.961587	0.982433	-0.0481921	ENSG00000170275	chr3
Oligo_Astro	TMEM30A	0.0630794	0.351579	0.607095	0.932607	ENSG00000112697	chr6
Oligo_Astro	COPG1	-0.0448087	0.699612	0.860487	-0.386118	ENSG00000181789	chr3
Oligo_Astro	CAPNS1	0.074129	0.301338	0.55772	1.03489	ENSG00000126247	chr19
Oligo_Astro	FDX2	-0.00411678	0.97343	0.98734	-0.0333277	ENSG00000267673	chr19
Oligo_Astro	TIMMDC1	-0.035397	0.763262	0.891564	-0.301403	ENSG00000113845	chr3
Oligo_Astro	ZSCAN16-AS1	-0.00669471	0.959796	0.981642	-0.0504405	ENSG00000269293	chr6
Oligo_Astro	TOMM40	-0.0371842	0.754027	0.88749	-0.313546	ENSG00000130204	chr19
Oligo_Astro	SCAF1	0.0181943	0.878479	0.951614	0.152994	ENSG00000126461	chr19
Oligo_Astro	TNR	-0.0726418	0.528555	0.753978	-0.630758	ENSG00000116147	chr1
Oligo_Astro	POLR3H	-0.0166165	0.87598	0.950372	-0.156166	ENSG00000100413	chr22
Oligo_Astro	PTBP2	-0.0349142	0.749867	0.884889	-0.319031	ENSG00000117569	chr1
Oligo_Astro	RABEP1	0.0605476	0.510115	0.739575	0.659243	ENSG00000029725	chr17
Oligo_Astro	CCDC90B	-0.0344225	0.776398	0.899225	-0.284206	ENSG00000137500	chr11
Oligo_Astro	RANBP1	0.0469462	0.651754	0.832287	0.451663	ENSG00000099901	chr22
Oligo_Astro	CAPZA1	0.059494	0.51705	0.745297	0.648468	ENSG00000116489	chr1
Oligo_Astro	TMEM178B	-0.0037234	0.975826	0.988617	-0.0303209	ENSG00000261115	chr7
Oligo_Astro	ATXN7L3B	-0.0626964	0.430786	0.680332	-0.788637	ENSG00000253719	chr12
Oligo_Astro	ATG9A	0.00477197	0.969905	0.98572	0.0377505	ENSG00000198925	chr2
Oligo_Astro	PJA2	0.0607122	0.27825	0.535641	1.08572	ENSG00000198961	chr5
Oligo_Astro	TTC1	0.0630516	0.45188	0.698116	0.753013	ENSG00000113312	chr5
Oligo_Astro	LAMTOR2	0.0421902	0.720371	0.868595	0.358212	ENSG00000116586	chr1
Oligo_Astro	MPC2	0.0610047	0.508018	0.738336	0.662517	ENSG00000143158	chr1
Oligo_Astro	RNF103	-0.0211685	0.848215	0.93722	-0.191519	ENSG00000239305	chr2
Oligo_Astro	AP3M2	-0.0474525	0.601986	0.800003	-0.521956	ENSG00000070718	chr8
Oligo_Astro	LPGAT1	0.0105098	0.93154	0.973295	0.0859612	ENSG00000123684	chr1
Oligo_Astro	WASF2	0.0158718	0.901338	0.960766	0.12405	ENSG00000158195	chr1
Oligo_Astro	ACADM	0.0216077	0.858365	0.941972	0.178569	ENSG00000117054	chr1
Oligo_Astro	WASHC1	0.0384278	0.743133	0.881426	0.327931	ENSG00000181404	chr9
Oligo_Astro	ASS1	0.0610155	0.638156	0.822326	0.470633	ENSG00000130707	chr9
Oligo_Astro	HLA-E	-0.0901128	0.457945	0.703529	-0.742947	ENSG00000204592	chr6
Oligo_Astro	PKN1	0.0286458	0.813457	0.920393	0.236123	ENSG00000123143	chr19
Oligo_Astro	TSR3	-0.0199156	0.872315	0.948393	-0.16082	ENSG00000007520	chr16
Oligo_Astro	TJP1	0.0504708	0.664039	0.839307	0.434662	ENSG00000104067	chr15
Oligo_Astro	GALNT11	-0.0282176	0.813629	0.920393	-0.235901	ENSG00000178234	chr7
Oligo_Astro	RAB40B	0.0120693	0.925102	0.971746	0.0940682	ENSG00000141542	chr17
Oligo_Astro	WASF1	-0.0242803	0.83814	0.932218	-0.204405	ENSG00000112290	chr6
Oligo_Astro	GNAO1	-0.0732812	0.288983	0.546233	-1.06175	ENSG00000087258	chr16
Oligo_Astro	MRPL21	0.0301209	0.808799	0.917109	0.242135	ENSG00000197345	chr11
Oligo_Astro	TNS3	0.0146939	0.911926	0.966544	0.110678	ENSG00000136205	chr7
Oligo_Astro	NIPAL3	0.0581809	0.545719	0.763195	0.604697	ENSG00000001461	chr1
Oligo_Astro	POLR2F	-0.0499371	0.617156	0.809023	-0.500272	ENSG00000100142	chr22
Oligo_Astro	ALDOA	0.0976972	0.594886	0.795342	0.532236	ENSG00000149925	chr16
Oligo_Astro	LONP1	-0.031925	0.770216	0.895188	-0.292288	ENSG00000196365	chr19
Oligo_Astro	APEX1	-0.0171236	0.893039	0.957721	-0.134545	ENSG00000100823	chr14
Oligo_Astro	CSNK2A1	0.0446219	0.674434	0.846767	0.420376	ENSG00000101266	chr20
Oligo_Astro	SRP72	-0.0611927	0.487419	0.724321	-0.695056	ENSG00000174780	chr4
Oligo_Astro	HSD11B1L	-0.0180477	0.87658	0.950756	-0.155404	ENSG00000167733	chr19
Oligo_Astro	FGFR2	-0.0558112	0.678312	0.849016	-0.415068	ENSG00000066468	chr10
Oligo_Astro	TXNIP	-0.0160818	0.914896	0.967734	-0.106932	ENSG00000265972	chr1
Oligo_Astro	PSENEN	0.000377956	0.997812	0.999104	0.00274429	ENSG00000205155	chr19
Oligo_Astro	IGSF1	-0.0479736	0.74494	0.882015	-0.325541	ENSG00000147255	chrX
Oligo_Astro	SCN1B	-0.031135	0.840062	0.933124	-0.201945	ENSG00000105711	chr19
Oligo_Astro	ZFP91	0.0226751	0.84423	0.935138	0.196612	ENSG00000186660	chr11
Oligo_Astro	SYF2	0.0379551	0.725407	0.872086	0.351486	ENSG00000117614	chr1
Oligo_Astro	LITAF	-0.0232666	0.850541	0.93817	-0.188549	ENSG00000189067	chr16
Oligo_Astro	VAMP4	0.018428	0.877913	0.951474	0.153712	ENSG00000117533	chr1
Oligo_Astro	LMBR1	0.00819122	0.943276	0.976972	0.0711974	ENSG00000105983	chr7
Oligo_Astro	CKAP4	-0.00378427	0.973904	0.987485	-0.0327327	ENSG00000136026	chr12
Oligo_Astro	TSPYL5	0.0183457	0.872772	0.948623	0.16024	ENSG00000180543	chr8
Oligo_Astro	AUP1	0.0236995	0.839074	0.932575	0.203209	ENSG00000115307	chr2
Oligo_Astro	ADD3	-0.08054	0.444758	0.693383	-0.764933	ENSG00000148700	chr10
Oligo_Astro	FNBP1	0.0514897	0.615592	0.808618	0.502497	ENSG00000187239	chr9
Oligo_Astro	PFDN6	0.0169346	0.88444	0.954518	0.145435	ENSG00000204220	chr6
Oligo_Astro	LMO3	-0.0614366	0.626748	0.81586	-0.486681	ENSG00000048540	chr12
Oligo_Astro	TRAPPC3	0.0208104	0.859527	0.942091	0.177089	ENSG00000054116	chr1
Oligo_Astro	SMDT1	-0.0641015	0.502544	0.734385	-0.671093	ENSG00000183172	chr22
Oligo_Astro	CMSS1	0.0305084	0.804783	0.915	0.247324	ENSG00000184220	chr3
Oligo_Astro	GJB6	-0.0190176	0.906922	0.963784	-0.116996	ENSG00000121742	chr13
Oligo_Astro	NOP53	-0.0538186	0.578227	0.785349	-0.556427	ENSG00000105373	chr19
Oligo_Astro	PSAT1	-0.0645005	0.587523	0.790145	-0.542864	ENSG00000135069	chr9
Oligo_Astro	PNCK	-0.0137976	0.920405	0.969806	-0.0999864	ENSG00000130822	chrX
Oligo_Astro	ATG4B	0.020857	0.85158	0.93817	0.187223	ENSG00000168397	chr2
Oligo_Astro	SPATS2L	-0.048006	0.609999	0.804416	-0.510473	ENSG00000196141	chr2
Oligo_Astro	FAM229B	-0.0390023	0.761724	0.890892	-0.303423	ENSG00000203778	chr6
Oligo_Astro	TMEM14B	-0.0150894	0.910072	0.965312	-0.113018	ENSG00000137210	chr6
Oligo_Astro	ZDHHC17	0.0298436	0.79327	0.907311	0.26224	ENSG00000186908	chr12
Oligo_Astro	NFE2L1	0.0702894	0.388291	0.642771	0.863653	ENSG00000082641	chr17
Oligo_Astro	SLC7A11	0.014757	0.924609	0.971506	0.0946886	ENSG00000151012	chr4
Oligo_Astro	MMADHC	-0.00877974	0.935716	0.97429	-0.0807053	ENSG00000168288	chr2
Oligo_Astro	CYB5B	-0.0366147	0.744242	0.881889	-0.326464	ENSG00000103018	chr16
Oligo_Astro	CARS	0.00651074	0.95675	0.981253	0.0542658	ENSG00000110619	chr11
Oligo_Astro	PDS5B	-0.0406631	0.703045	0.862536	-0.381484	ENSG00000083642	chr13
Oligo_Astro	OLIG1	-0.0852478	0.43737	0.684981	-0.777412	ENSG00000184221	chr21
Oligo_Astro	AHSA1	-0.0489909	0.613123	0.806609	-0.506013	ENSG00000100591	chr14
Oligo_Astro	APPL1	-0.0185548	0.869192	0.947615	-0.164789	ENSG00000157500	chr3
Oligo_Astro	MLST8	-0.0233665	0.850932	0.93817	-0.188049	ENSG00000167965	chr16
Oligo_Astro	DBNDD1	-0.0134609	0.913096	0.966889	-0.109202	ENSG00000003249	chr16
Oligo_Astro	ACTB	-0.0643935	0.166348	0.404945	-1.38653	ENSG00000075624	chr7
Oligo_Astro	CRIPT	-0.00117699	0.992247	0.99676	-0.00972358	ENSG00000119878	chr2
Oligo_Astro	MXD4	-0.0224323	0.833776	0.930874	-0.209997	ENSG00000123933	chr4
Oligo_Astro	HNRNPL	-0.0518838	0.579114	0.785668	-0.555128	ENSG00000104824	chr19
Oligo_Astro	WDR47	0.0508376	0.583942	0.787797	0.548076	ENSG00000085433	chr1
Oligo_Astro	NOP10	0.0428737	0.686433	0.852332	0.403991	ENSG00000182117	chr15
Oligo_Astro	CASTOR2	-0.0259028	0.821855	0.924655	-0.225306	ENSG00000274070	chr7
Oligo_Astro	TMEM126B	0.0400674	0.729336	0.874501	0.346249	ENSG00000171204	chr11
Oligo_Astro	TMEM33	0.051117	0.62812	0.816443	0.484745	ENSG00000109133	chr4
Oligo_Astro	TOMM6	0.0527063	0.58338	0.787451	0.548896	ENSG00000214736	chr6
Oligo_Astro	CELF1	0.0447107	0.702488	0.862512	0.382235	ENSG00000149187	chr11
Oligo_Astro	TOX4	0.0123441	0.919956	0.969768	0.100552	ENSG00000092203	chr14
Oligo_Astro	EVI2A	0.00477642	0.976514	0.988925	0.0294584	ENSG00000126860	chr17
Oligo_Astro	BUD31	0.036062	0.749153	0.884734	0.319975	ENSG00000106245	chr7
Oligo_Astro	ETF1	0.0178144	0.87139	0.948032	0.161996	ENSG00000120705	chr5
Oligo_Astro	DDHD2	-0.0437073	0.677971	0.848726	-0.415535	ENSG00000085788	chr8
Oligo_Astro	DNAJC15	0.0402223	0.736771	0.878414	0.336364	ENSG00000120675	chr13
Oligo_Astro	NF1	-0.0513905	0.618465	0.809778	-0.498411	ENSG00000196712	chr17
Oligo_Astro	PDZD8	-0.0332622	0.755626	0.887574	-0.31144	ENSG00000165650	chr10
Oligo_Astro	SPIRE1	-0.0102488	0.926618	0.972546	-0.0921586	ENSG00000134278	chr18
Oligo_Astro	POLE4	-0.0389854	0.742174	0.880875	-0.329202	ENSG00000115350	chr2
Oligo_Astro	MEGF8	0.01495	0.900637	0.96068	0.124935	ENSG00000105429	chr19
Oligo_Astro	MECP2	0.00804253	0.941417	0.976226	0.0735351	ENSG00000169057	chrX
Oligo_Astro	EWSR1	-0.0440132	0.680477	0.850468	-0.41211	ENSG00000182944	chr22
Oligo_Astro	NKAIN4	-0.0258493	0.851134	0.93817	-0.187791	ENSG00000101198	chr20
Oligo_Astro	GSK3A	-0.0426584	0.703073	0.862536	-0.381445	ENSG00000105723	chr19
Oligo_Astro	ZFAND6	-0.0231807	0.848743	0.937535	-0.190845	ENSG00000086666	chr15
Oligo_Astro	PLAAT3	0.0733963	0.47667	0.71556	0.712332	ENSG00000176485	chr11
Oligo_Astro	PTCD3	0.0292105	0.784608	0.903586	0.273501	ENSG00000132300	chr2
Oligo_Astro	NDUFA6	0.063544	0.521579	0.748474	0.641473	ENSG00000184983	chr22
Oligo_Astro	SMAD2	0.0326128	0.75133	0.886239	0.317102	ENSG00000175387	chr18
Oligo_Astro	WDR61	0.0321505	0.768199	0.893991	0.29493	ENSG00000140395	chr15
Oligo_Astro	TMEM181	0.031308	0.798544	0.910585	0.2554	ENSG00000146433	chr6
Oligo_Astro	ATPAF1	0.0572662	0.494495	0.730636	0.683797	ENSG00000123472	chr1
Oligo_Astro	PDZD4	-0.0459216	0.702239	0.862512	-0.382571	ENSG00000067840	chrX
Oligo_Astro	NOVA1	-0.073929	0.418804	0.670589	-0.809326	ENSG00000139910	chr14
Oligo_Astro	FAM49A	0.0370589	0.739969	0.880179	0.332122	ENSG00000197872	chr2
Oligo_Astro	ATRN	0.0137479	0.898312	0.959618	0.127875	ENSG00000088812	chr20
Oligo_Astro	TMEM141	-0.0335619	0.781127	0.901713	-0.278036	ENSG00000244187	chr9
Oligo_Astro	ARHGEF7	-0.0470946	0.636217	0.820931	-0.473353	ENSG00000102606	chr13
Oligo_Astro	TGOLN2	-0.0673712	0.445599	0.693795	-0.76352	ENSG00000152291	chr2
Oligo_Astro	PI4KA	0.0669478	0.448343	0.696951	0.758919	ENSG00000241973	chr22
Oligo_Astro	PIGX	0.00664683	0.954013	0.980095	0.0577039	ENSG00000163964	chr3
Oligo_Astro	ASTN1	0.0094142	0.939725	0.975834	0.0756627	ENSG00000152092	chr1
Oligo_Astro	SLC25A18	-0.0287949	0.819708	0.923695	-0.228069	ENSG00000182902	chr22
Oligo_Astro	CNTNAP1	0.0543341	0.548351	0.765158	0.600737	ENSG00000108797	chr17
Oligo_Astro	KCND3	-0.0110084	0.935193	0.97429	-0.0813638	ENSG00000171385	chr1
Oligo_Astro	CASKIN1	0.0602591	0.570919	0.780357	0.567162	ENSG00000167971	chr16
Oligo_Astro	MTX2	-0.0177185	0.866958	0.946575	-0.16763	ENSG00000128654	chr2
Oligo_Astro	SMS	-0.0168115	0.884494	0.954518	-0.145366	ENSG00000102172	chrX
Oligo_Astro	ACAA1	-0.0207273	0.851645	0.93817	-0.187139	ENSG00000060971	chr3
Oligo_Astro	FAR1	-0.0411625	0.726378	0.872579	-0.350191	ENSG00000197601	chr11
Oligo_Astro	IMP4	0.0167991	0.884781	0.954518	0.145003	ENSG00000136718	chr2
Oligo_Astro	GNAQ	-0.0661538	0.422398	0.673415	-0.803083	ENSG00000156052	chr9
Oligo_Astro	PRRT2	0.00921463	0.945319	0.977267	0.0686282	ENSG00000167371	chr16
Oligo_Astro	CADM1	-0.0664161	0.443664	0.692324	-0.766772	ENSG00000182985	chr11
Oligo_Astro	ZCCHC17	-0.0603155	0.501068	0.733683	-0.673416	ENSG00000121766	chr1
Oligo_Astro	VPS29	0.052084	0.614284	0.807353	0.504359	ENSG00000111237	chr12
Oligo_Astro	GNAI2	0.0682217	0.376964	0.631046	0.884478	ENSG00000114353	chr3
Oligo_Astro	STOM	-0.0692423	0.54958	0.765893	-0.598892	ENSG00000148175	chr9
Oligo_Astro	PA2G4	-0.0371524	0.730317	0.874911	-0.344943	ENSG00000170515	chr12
Oligo_Astro	RAB18	0.0602083	0.425531	0.675761	0.797668	ENSG00000099246	chr10
Oligo_Astro	EHD1	-0.0104976	0.931005	0.973295	-0.086635	ENSG00000110047	chr11
Oligo_Astro	YIPF5	-0.0222165	0.832942	0.930857	-0.211066	ENSG00000145817	chr5
Oligo_Astro	ME2	-0.022891	0.837684	0.932114	-0.204989	ENSG00000082212	chr18
Oligo_Astro	COA3	-0.0517433	0.565384	0.775807	-0.575337	ENSG00000183978	chr17
Oligo_Astro	SNX27	-0.030138	0.790876	0.906791	-0.265349	ENSG00000143376	chr1
Oligo_Astro	PPIB	-0.0593946	0.553473	0.768282	-0.593059	ENSG00000166794	chr15
Oligo_Astro	RPS6KA2	-0.0549294	0.601776	0.800003	-0.522259	ENSG00000071242	chr6
Oligo_Astro	ATF4	0.0614895	0.548609	0.765289	0.60035	ENSG00000128272	chr22
Oligo_Astro	CBX7	0.0162219	0.883936	0.954315	0.146074	ENSG00000100307	chr22
Oligo_Astro	SAR1B	0.0274927	0.799779	0.91159	0.2538	ENSG00000152700	chr5
Oligo_Astro	STOML2	-0.00981865	0.934643	0.974208	-0.0820552	ENSG00000165283	chr9
Oligo_Astro	CCNY	0.0438841	0.682143	0.851311	0.409836	ENSG00000108100	chr10
Oligo_Astro	RDH11	-0.0634604	0.402118	0.656798	-0.838727	ENSG00000072042	chr14
Oligo_Astro	ARHGAP21	0.0713631	0.454457	0.700246	0.748727	ENSG00000107863	chr10
Oligo_Astro	IMPDH2	-0.00706012	0.953435	0.980095	-0.0584299	ENSG00000178035	chr3
Oligo_Astro	TNRC6C	-0.007684	0.954302	0.980095	-0.0573407	ENSG00000078687	chr17
Oligo_Astro	UPK3BL1	-0.00165884	0.989367	0.99555	-0.0133346	ENSG00000267368	chr7
Oligo_Astro	IFIT1	-0.0380925	0.78461	0.903586	-0.273498	ENSG00000185745	chr10
Oligo_Astro	WSB1	0.0612956	0.582556	0.787451	0.550098	ENSG00000109046	chr17
Oligo_Astro	EMC10	0.0526547	0.588309	0.790573	0.541722	ENSG00000161671	chr19
Oligo_Astro	SSR4	0.0652146	0.519712	0.746765	0.644353	ENSG00000180879	chrX
Oligo_Astro	PARM1	-0.0538216	0.689712	0.854518	-0.399532	ENSG00000169116	chr4
Oligo_Astro	GLO1	0.0567621	0.496412	0.731605	0.680761	ENSG00000124767	chr6
Oligo_Astro	TMEM258	0.0616993	0.568006	0.778252	0.571459	ENSG00000134825	chr11
Oligo_Astro	PSD	0.0485094	0.647076	0.829892	0.458171	ENSG00000059915	chr10
Oligo_Astro	PSMC4	0.0283395	0.816602	0.922093	0.232069	ENSG00000013275	chr19
Oligo_Astro	SRSF2	0.0520726	0.546353	0.763195	0.603743	ENSG00000161547	chr17
Oligo_Astro	UBE3A	0.0489161	0.569463	0.779143	0.569308	ENSG00000114062	chr15
Oligo_Astro	AKR7A2	-0.0131821	0.918291	0.969221	-0.102651	ENSG00000053371	chr1
Oligo_Astro	ASAP1	-0.0300202	0.787431	0.90472	-0.269827	ENSG00000153317	chr8
Oligo_Astro	NDUFAF4	0.017424	0.883241	0.953964	0.146955	ENSG00000123545	chr6
Oligo_Astro	ALDH9A1	0.0267174	0.823284	0.925329	0.223468	ENSG00000143149	chr1
Oligo_Astro	AMD1	-0.0523005	0.605264	0.802278	-0.517251	ENSG00000123505	chr6
Oligo_Astro	AIDA	0.0346442	0.749799	0.884889	0.319122	ENSG00000186063	chr1
Oligo_Astro	SESN3	-0.0586212	0.55702	0.7703	-0.587762	ENSG00000149212	chr11
Oligo_Astro	TMEM50B	0.0457206	0.635347	0.820488	0.474574	ENSG00000142188	chr21
Oligo_Astro	CDK18	-0.011048	0.944784	0.977018	-0.0693026	ENSG00000117266	chr1
Oligo_Astro	GSPT1	-0.0265157	0.808276	0.917109	-0.24281	ENSG00000103342	chr16
Oligo_Astro	MKRN1	0.0258143	0.833577	0.930874	0.210251	ENSG00000133606	chr7
Oligo_Astro	GNG3	-0.0779437	0.33467	0.591106	-0.965903	ENSG00000162188	chr11
Oligo_Astro	LNPK	0.0293379	0.779756	0.900954	0.279824	ENSG00000144320	chr2
Oligo_Astro	ORC4	-0.020694	0.843824	0.935041	-0.197132	ENSG00000115947	chr2
Oligo_Astro	KPNA4	0.0466465	0.635762	0.820609	0.473991	ENSG00000186432	chr3
Oligo_Astro	PEF1	-0.042891	0.706741	0.863542	-0.376503	ENSG00000162517	chr1
Oligo_Astro	HUWE1	0.0554624	0.47671	0.71556	0.712268	ENSG00000086758	chrX
Oligo_Astro	RNF10	-0.0194956	0.843104	0.934646	-0.198051	ENSG00000022840	chr12
Oligo_Astro	GTF3C6	-0.00939695	0.934173	0.973863	-0.0826471	ENSG00000155115	chr6
Oligo_Astro	SERPINB6	-0.0290403	0.784935	0.903586	-0.273074	ENSG00000124570	chr6
Oligo_Astro	YY1	0.00968281	0.929525	0.973295	0.0884977	ENSG00000100811	chr14
Oligo_Astro	CNDP2	-0.055734	0.51401	0.742705	-0.653182	ENSG00000133313	chr18
Oligo_Astro	GLOD4	0.0155856	0.881945	0.953351	0.148598	ENSG00000167699	chr17
Oligo_Astro	LSM7	-0.0444738	0.674166	0.84663	-0.420744	ENSG00000130332	chr19
Oligo_Astro	PRKCB	0.0355702	0.793958	0.907545	0.261347	ENSG00000166501	chr16
Oligo_Astro	PTK2	-0.0252578	0.828723	0.92829	-0.216479	ENSG00000169398	chr8
Oligo_Astro	UBXN4	0.0612991	0.532988	0.75642	0.623987	ENSG00000144224	chr2
Oligo_Astro	TMEM184B	0.00336143	0.977584	0.989331	0.028115	ENSG00000198792	chr22
Oligo_Astro	PSMC2	0.0416398	0.673724	0.846426	0.42135	ENSG00000161057	chr7
Oligo_Astro	RCAN1	-0.0491266	0.61846	0.809778	-0.498419	ENSG00000159200	chr21
Oligo_Astro	EGLN1	-0.0360278	0.734401	0.877444	-0.339511	ENSG00000135766	chr1
Oligo_Astro	CMPK1	0.0585628	0.444881	0.693383	0.764725	ENSG00000162368	chr1
Oligo_Astro	XPOT	0.0311702	0.76543	0.892602	0.298558	ENSG00000184575	chr12
Oligo_Astro	USP22	-0.0660918	0.328683	0.5851	-0.977952	ENSG00000124422	chr17
Oligo_Astro	CUEDC2	0.0387908	0.723396	0.870403	0.354171	ENSG00000107874	chr10
Oligo_Astro	USP46	0.0283395	0.80765	0.917046	0.243618	ENSG00000109189	chr4
Oligo_Astro	PNRC1	-0.034648	0.785925	0.903931	-0.271786	ENSG00000146278	chr6
Oligo_Astro	HSD17B4	0.0421281	0.65871	0.836401	0.442021	ENSG00000133835	chr5
Oligo_Astro	DEXI	0.0388799	0.702063	0.862512	0.382809	ENSG00000182108	chr16
Oligo_Astro	SAFB	0.000734304	0.994818	0.997977	0.00649839	ENSG00000160633	chr19
Oligo_Astro	ACTR1B	-0.0119426	0.914317	0.967253	-0.107663	ENSG00000115073	chr2
Oligo_Astro	LYSMD2	-0.0460817	0.668379	0.843138	-0.428687	ENSG00000140280	chr15
Oligo_Astro	KCNMA1	-0.0076712	0.944911	0.977019	-0.0691415	ENSG00000156113	chr10
Oligo_Astro	SCARA3	-0.00162422	0.991087	0.996335	-0.0111781	ENSG00000168077	chr8
Oligo_Astro	ARL1	-0.0482314	0.60045	0.798963	-0.524166	ENSG00000120805	chr12
Oligo_Astro	PNPO	-0.0174401	0.870121	0.94774	-0.163609	ENSG00000108439	chr17
Oligo_Astro	PUM1	-0.0599358	0.484843	0.723008	-0.699178	ENSG00000134644	chr1
Oligo_Astro	PPP1CC	-0.0395777	0.666966	0.841905	-0.430631	ENSG00000186298	chr12
Oligo_Astro	STAT5B	-0.00805909	0.938727	0.975557	-0.0769181	ENSG00000173757	chr17
Oligo_Astro	S100A10	-0.106324	0.501215	0.733683	-0.673246	ENSG00000197747	chr1
Oligo_Astro	RBMX	0.0128584	0.91086	0.965977	0.112024	ENSG00000147274	chrX
Oligo_Astro	NUCB1	0.0542934	0.552307	0.767215	0.594804	ENSG00000104805	chr19
Oligo_Astro	NACAD	0.053425	0.595637	0.79554	0.531106	ENSG00000136274	chr7
Oligo_Astro	POLR2G	0.00183005	0.987421	0.994342	0.0157758	ENSG00000168002	chr11
Oligo_Astro	SYNCRIP	-0.0166155	0.878383	0.951614	-0.153116	ENSG00000135316	chr6
Oligo_Astro	PRPF6	0.00498502	0.963767	0.983682	0.0454555	ENSG00000101161	chr20
Oligo_Astro	CLPTM1L	-0.0199343	0.852468	0.93817	-0.18609	ENSG00000049656	chr5
Oligo_Astro	PITPNA	0.0498763	0.559309	0.771808	0.584353	ENSG00000174238	chr17
Oligo_Astro	TPM4	-0.00501003	0.964302	0.984036	-0.0447835	ENSG00000167460	chr19
Oligo_Astro	COPS3	-0.00608488	0.953388	0.980095	-0.0584891	ENSG00000141030	chr17
Oligo_Astro	GOLGA2	-0.0457048	0.709586	0.864996	-0.372675	ENSG00000167110	chr9
Oligo_Astro	AIG1	-0.047114	0.619362	0.810072	-0.497137	ENSG00000146416	chr6
Oligo_Astro	UBE2E1	-0.00568019	0.956727	0.981253	-0.0542952	ENSG00000170142	chr3
Oligo_Astro	FXYD1	0.076296	0.501271	0.733683	0.673095	ENSG00000266964	chr19
Oligo_Astro	AAMP	0.0302794	0.793325	0.907311	0.262169	ENSG00000127837	chr2
Oligo_Astro	SRSF11	0.0568665	0.534667	0.756719	0.62143	ENSG00000116754	chr1
Oligo_Astro	ATMIN	-0.0406157	0.632986	0.819477	-0.47789	ENSG00000166454	chr16
Oligo_Astro	MORF4L1	-0.0569882	0.231962	0.485054	-1.19712	ENSG00000185787	chr15
Oligo_Astro	CELSR2	-0.00583862	0.961184	0.982302	-0.0486984	ENSG00000143126	chr1
Oligo_Astro	CELF2	0.0154105	0.908308	0.9649	0.115246	ENSG00000048740	chr10
Oligo_Astro	MYRF	-0.0146801	0.923938	0.971506	-0.0955352	ENSG00000124920	chr11
Oligo_Astro	RPL34	-0.10827	0.209822	0.460686	-1.25625	ENSG00000109475	chr4
Oligo_Astro	ACSL3	0.0590007	0.42803	0.677225	0.793366	ENSG00000123983	chr2
Oligo_Astro	RAB3GAP2	-0.0393106	0.725894	0.872133	-0.350837	ENSG00000118873	chr1
Oligo_Astro	HSP90B1	0.0702105	0.302035	0.558212	1.0334	ENSG00000166598	chr12
Oligo_Astro	CLCN7	0.0418965	0.70399	0.862847	0.380208	ENSG00000103249	chr16
Oligo_Astro	SLC38A1	0.0591616	0.499735	0.733191	0.675515	ENSG00000111371	chr12
Oligo_Astro	METTL9	0.000140657	0.998904	0.999162	0.00137481	ENSG00000197006	chr16
Oligo_Astro	MRPS24	0.00918983	0.931964	0.973295	0.0854269	ENSG00000062582	chr7
Oligo_Astro	HM13	-0.0258135	0.791695	0.907058	-0.264285	ENSG00000101294	chr20
Oligo_Astro	MBP	-0.198062	0.0909809	0.287369	-1.69476	ENSG00000197971	chr18
Oligo_Astro	LINC01578	-0.0471734	0.64894	0.83082	-0.455576	ENSG00000272888	chr15
Oligo_Astro	CYB5R1	0.0538222	0.623276	0.812974	0.491589	ENSG00000159348	chr1
Oligo_Astro	VBP1	-0.0464849	0.57731	0.785349	-0.55777	ENSG00000155959	chrX
Oligo_Astro	RAPGEF5	0.034794	0.803501	0.91409	0.248982	ENSG00000136237	chr7
Oligo_Astro	ACAT1	0.0254843	0.806472	0.916381	0.245141	ENSG00000075239	chr11
Oligo_Astro	U2SURP	-0.0131185	0.911817	0.966544	-0.110816	ENSG00000163714	chr3
Oligo_Astro	MYL6	0.0714012	0.281919	0.539744	1.07746	ENSG00000092841	chr12
Oligo_Astro	SASH1	-0.0550867	0.612319	0.8061	-0.50716	ENSG00000111961	chr6
Oligo_Astro	VPS4B	0.032212	0.786618	0.904189	0.270885	ENSG00000119541	chr18
Oligo_Astro	PIK3R1	0.0190627	0.876847	0.950779	0.155065	ENSG00000145675	chr5
Oligo_Astro	PDZD11	-0.0151708	0.886487	0.955837	-0.14284	ENSG00000120509	chrX
Oligo_Astro	DNAJC19	0.00712935	0.94982	0.97856	0.0629723	ENSG00000205981	chr3
Oligo_Astro	TSNAX	0.016164	0.873606	0.948995	0.15918	ENSG00000116918	chr1
Oligo_Astro	FBXO3	0.0276466	0.80434	0.914739	0.247897	ENSG00000110429	chr11
Oligo_Astro	ITM2C	-0.105145	0.257034	0.512411	-1.13516	ENSG00000135916	chr2
Oligo_Astro	SEC22B	0.0154489	0.88906	0.956685	0.139582	ENSG00000265808	chr1
Oligo_Astro	EFR3A	0.0483414	0.631047	0.81843	0.48062	ENSG00000132294	chr8
Oligo_Astro	SSBP3	-0.0412816	0.711391	0.865303	-0.370249	ENSG00000157216	chr1
Oligo_Astro	LTBP3	0.0158758	0.900324	0.960603	0.12533	ENSG00000168056	chr11
Oligo_Astro	ITGB8	0.0522381	0.7025	0.862512	0.382219	ENSG00000105855	chr7
Oligo_Astro	MLEC	-0.0349795	0.737339	0.878916	-0.33561	ENSG00000110917	chr12
Oligo_Astro	PCDH7	-0.0509048	0.710545	0.865146	-0.371385	ENSG00000169851	chr4
Oligo_Astro	SYPL1	0.0246334	0.835501	0.931831	0.207786	ENSG00000008282	chr7
Oligo_Astro	DDX39B	0.036035	0.683639	0.851407	0.407797	ENSG00000198563	chr6
Oligo_Astro	BUB3	0.0159927	0.8943	0.958067	0.132949	ENSG00000154473	chr10
Oligo_Astro	CLDN11	0.0894847	0.529885	0.754175	0.628765	ENSG00000013297	chr3
Oligo_Astro	HNRNPM	-0.0459929	0.604228	0.801593	-0.518736	ENSG00000099783	chr19
Oligo_Astro	OSTM1	0.00989194	0.930673	0.973295	0.0870519	ENSG00000081087	chr6
Oligo_Astro	NELFE	0.0274002	0.792429	0.907311	0.263332	ENSG00000204356	chr6
Oligo_Astro	SUPT5H	0.00885085	0.925482	0.972013	0.0935895	ENSG00000196235	chr19
Oligo_Astro	PTOV1	-0.0642554	0.458208	0.703654	-0.742513	ENSG00000104960	chr19
Oligo_Astro	OIP5-AS1	0.0784353	0.489477	0.726129	0.691773	ENSG00000247556	chr15
Oligo_Astro	TCEA1	-0.000937663	0.993858	0.997601	-0.00770249	ENSG00000187735	chr8
Oligo_Astro	ZEB1	-0.0207438	0.854515	0.939346	-0.183479	ENSG00000148516	chr10
Oligo_Astro	ELOVL4	-0.0245663	0.824207	0.925781	-0.222281	ENSG00000118402	chr6
Oligo_Astro	ATP2B2	0.0453697	0.687112	0.852839	0.403067	ENSG00000157087	chr3
Oligo_Astro	FEZ2	-0.00896296	0.932568	0.973295	-0.0846674	ENSG00000171055	chr2
Oligo_Astro	NDUFB9	-0.083059	0.372437	0.626047	-0.892909	ENSG00000147684	chr8
Oligo_Astro	RAB4A	0.0427835	0.609022	0.803958	0.511869	ENSG00000168118	chr1
Oligo_Astro	ARMCX3	-0.0490801	0.628203	0.816443	-0.484627	ENSG00000102401	chrX
Oligo_Astro	CCSER2	0.0542153	0.563579	0.775209	0.57801	ENSG00000107771	chr10
Oligo_Astro	RAP1A	0.0141149	0.891446	0.957591	0.136561	ENSG00000116473	chr1
Oligo_Astro	FGD5-AS1	-0.0502798	0.546168	0.763195	-0.604022	ENSG00000225733	chr3
Oligo_Astro	PPP2R2B	0.048832	0.578111	0.785349	0.556597	ENSG00000156475	chr5
Oligo_Astro	MSRB2	0.0431626	0.620673	0.81102	0.495278	ENSG00000148450	chr10
Oligo_Astro	CASC3	0.0233174	0.822362	0.924923	0.224654	ENSG00000108349	chr17
Oligo_Astro	SUMO3	-0.0595636	0.445094	0.693516	-0.764368	ENSG00000184900	chr21
Oligo_Astro	BANF1	-0.0213873	0.847937	0.937046	-0.191875	ENSG00000175334	chr11
Oligo_Astro	MZT2A	0.0554218	0.621471	0.81167	0.494146	ENSG00000173272	chr2
Oligo_Astro	FBXO7	0.00110439	0.991792	0.996433	0.0102937	ENSG00000100225	chr22
Oligo_Astro	TADA3	-0.0285113	0.791313	0.907058	-0.264782	ENSG00000171148	chr3
Oligo_Astro	POLR2B	-0.0120962	0.908137	0.9649	-0.115461	ENSG00000047315	chr4
Oligo_Astro	CNIH2	-0.00976816	0.932368	0.973295	-0.0849193	ENSG00000174871	chr11
Oligo_Astro	PFKL	0.0550301	0.543137	0.762979	0.608591	ENSG00000141959	chr21
Oligo_Astro	DHX9	-0.00498141	0.962015	0.982553	-0.0476548	ENSG00000135829	chr1
Oligo_Astro	PRKCA	-0.038839	0.747578	0.883897	-0.322054	ENSG00000154229	chr17
Oligo_Astro	PSMD3	-0.0225025	0.827092	0.927404	-0.218574	ENSG00000108344	chr17
Oligo_Astro	GDE1	0.0318209	0.741824	0.880872	0.329665	ENSG00000006007	chr16
Oligo_Astro	PRPF8	0.0404804	0.65609	0.834445	0.445648	ENSG00000174231	chr17
Oligo_Astro	EIF2S3	-0.00758197	0.938851	0.975557	-0.0767622	ENSG00000130741	chrX
Oligo_Astro	CDKN1C	0.0329764	0.8338	0.930874	0.209972	ENSG00000129757	chr11
Oligo_Astro	KHDRBS1	0.0419497	0.604672	0.801824	0.5181	ENSG00000121774	chr1
Oligo_Astro	UQCRC1	0.0623185	0.415677	0.668002	0.814781	ENSG00000010256	chr3
Oligo_Astro	ZYG11B	0.0523134	0.547058	0.763905	0.602682	ENSG00000162378	chr1
Oligo_Astro	DAD1	0.0565818	0.581117	0.786594	0.5522	ENSG00000129562	chr14
Oligo_Astro	RAB11FIP4	-0.0201033	0.836771	0.931939	-0.206159	ENSG00000131242	chr17
Oligo_Astro	MRAS	0.0462708	0.641863	0.825543	0.465446	ENSG00000158186	chr3
Oligo_Astro	FBXL5	-0.0288502	0.767046	0.893519	-0.29644	ENSG00000118564	chr4
Oligo_Astro	HERC2	0.00439662	0.967443	0.985366	0.0408414	ENSG00000128731	chr15
Oligo_Astro	ARGLU1	0.0313121	0.791678	0.907058	0.264307	ENSG00000134884	chr13
Oligo_Astro	MRPL33	-0.0336482	0.801829	0.913522	-0.251146	ENSG00000243147	chr2
Oligo_Astro	SPAG9	-0.0564238	0.519584	0.746721	-0.644551	ENSG00000008294	chr17
Oligo_Astro	AHNAK	-0.0357102	0.785541	0.903623	-0.272286	ENSG00000124942	chr11
Oligo_Astro	GNB2	-0.0621715	0.511863	0.741276	-0.65652	ENSG00000172354	chr7
Oligo_Astro	CS	-0.0295321	0.754991	0.887574	-0.312278	ENSG00000062485	chr12
Oligo_Astro	NDUFAF8	0.0448818	0.648775	0.83082	0.455805	ENSG00000224877	chr17
Oligo_Astro	CTNND2	0.0613542	0.434302	0.683936	0.782631	ENSG00000169862	chr5
Oligo_Astro	CSDE1	-0.0523514	0.350104	0.606256	-0.935471	ENSG00000009307	chr1
Oligo_Astro	MT1F	0.0344274	0.828888	0.92834	0.216277	ENSG00000198417	chr16
Oligo_Astro	ZMYND11	0.0285688	0.7743	0.897775	0.286946	ENSG00000015171	chr10
Oligo_Astro	HARS	0.0370651	0.729716	0.874686	0.345742	ENSG00000170445	chr5
Oligo_Astro	B3GAT2	0.0136382	0.904573	0.962346	0.119962	ENSG00000112309	chr6
Oligo_Astro	SMIM10L2A	-0.032189	0.77188	0.896044	-0.290111	ENSG00000178947	chrX
Oligo_Astro	CKAP5	0.0360618	0.684886	0.851407	0.406097	ENSG00000175216	chr11
Oligo_Astro	YWHAQ	0.0594288	0.310774	0.568648	1.01487	ENSG00000134308	chr2
Oligo_Astro	SCRN1	-0.0562737	0.427826	0.677179	-0.793717	ENSG00000136193	chr7
Oligo_Astro	AP3S2	0.014142	0.89246	0.957591	0.135277	ENSG00000157823	chr15
Oligo_Astro	ZNF706	-0.0132436	0.901297	0.960766	-0.124101	ENSG00000120963	chr8
Oligo_Astro	MAT2A	0.0505562	0.583675	0.787574	0.548466	ENSG00000168906	chr2
Oligo_Astro	FNDC3A	0.00854205	0.933714	0.973516	0.0832251	ENSG00000102531	chr13
Oligo_Astro	TFG	0.0273776	0.776556	0.899225	0.284	ENSG00000114354	chr3
Oligo_Astro	GAS7	-0.00751291	0.947994	0.978147	-0.065267	ENSG00000007237	chr17
Oligo_Astro	KLC2	-0.00910007	0.939531	0.975764	-0.0759064	ENSG00000174996	chr11
Oligo_Astro	ANXA5	-0.0498105	0.631395	0.81843	-0.480129	ENSG00000164111	chr4
Oligo_Astro	TRIM36	0.0143123	0.8938	0.958006	0.133581	ENSG00000152503	chr5
Oligo_Astro	SNHG5	-0.00240387	0.985332	0.992954	-0.0183966	ENSG00000203875	chr6
Oligo_Astro	CDKN1B	0.0247966	0.813507	0.920393	0.236059	ENSG00000111276	chr12
Oligo_Astro	PJA1	-0.00409066	0.968965	0.985608	-0.0389299	ENSG00000181191	chrX
Oligo_Astro	GATM	-0.0660184	0.556322	0.769748	-0.588804	ENSG00000171766	chr15
Oligo_Astro	CHMP2B	0.017028	0.867636	0.946575	0.166768	ENSG00000083937	chr3
Oligo_Astro	FBXO21	-0.0354076	0.709698	0.864996	-0.372524	ENSG00000135108	chr12
Oligo_Astro	SLC25A36	0.0137942	0.894987	0.958083	0.132079	ENSG00000114120	chr3
Oligo_Astro	UROS	0.00693713	0.948715	0.978204	0.0643604	ENSG00000188690	chr10
Oligo_Astro	AATK	-0.0559379	0.598231	0.797287	-0.527362	ENSG00000181409	chr17
Oligo_Astro	NRBP1	-0.0338052	0.74092	0.880277	-0.330862	ENSG00000115216	chr2
Oligo_Astro	CD164	-0.0398137	0.679362	0.850055	-0.413634	ENSG00000135535	chr6
Oligo_Astro	STIP1	-0.0373432	0.711148	0.865303	-0.370575	ENSG00000168439	chr11
Oligo_Astro	NDUFA2	-0.0560158	0.454363	0.700246	-0.748884	ENSG00000131495	chr5
Oligo_Astro	KCNAB2	-0.0345517	0.761795	0.890892	-0.30333	ENSG00000069424	chr1
Oligo_Astro	PNISR	-0.0547012	0.638716	0.822772	-0.46985	ENSG00000132424	chr6
Oligo_Astro	KLHDC2	-0.0278	0.777596	0.899437	-0.282642	ENSG00000165516	chr14
Oligo_Astro	NMNAT2	-0.0411628	0.653129	0.833284	-0.449754	ENSG00000157064	chr1
Oligo_Astro	BRSK1	-0.0468397	0.654467	0.833686	-0.447897	ENSG00000160469	chr19
Oligo_Astro	PYURF	0.0275033	0.794123	0.907552	0.261133	ENSG00000145337	chr4
Oligo_Astro	SYNM	0.0402036	0.699854	0.860648	0.385791	ENSG00000182253	chr15
Oligo_Astro	TSPAN13	-0.0256771	0.815698	0.922043	-0.233234	ENSG00000106537	chr7
Oligo_Astro	ARHGEF12	0.0350928	0.716982	0.868005	0.362749	ENSG00000196914	chr11
Oligo_Astro	ACBD5	-0.00644715	0.949278	0.978523	-0.0636536	ENSG00000107897	chr10
Oligo_Astro	HMGN3	-0.00964512	0.92824	0.973059	-0.0901156	ENSG00000118418	chr6
Oligo_Astro	VAPB	0.0303235	0.733195	0.876975	0.341114	ENSG00000124164	chr20
Oligo_Astro	MAP7D1	-0.0526534	0.45133	0.697805	-0.753931	ENSG00000116871	chr1
Oligo_Astro	C12orf10	-0.0202632	0.844075	0.935138	-0.19681	ENSG00000139637	chr12
Oligo_Astro	ADGRL3	-0.0180746	0.853678	0.93856	-0.184545	ENSG00000150471	chr4
Oligo_Astro	NONO	-0.0343755	0.709769	0.864996	-0.372428	ENSG00000147140	chrX
Oligo_Astro	PFKFB3	0.0220075	0.836804	0.931939	0.206116	ENSG00000170525	chr10
Oligo_Astro	TBL1XR1	-0.00702392	0.9463	0.977388	-0.0673953	ENSG00000177565	chr3
Oligo_Astro	HHATL	0.0240787	0.842633	0.934476	0.198655	ENSG00000010282	chr3
Oligo_Astro	RHOC	-0.030449	0.784812	0.903586	-0.273235	ENSG00000155366	chr1
Oligo_Astro	LMBRD2	0.023531	0.820068	0.923817	0.227605	ENSG00000164187	chr5
Oligo_Astro	TAPBP	-0.0252913	0.799174	0.911035	-0.254584	ENSG00000231925	chr6
Oligo_Astro	ZNF207	-0.00445504	0.964455	0.984062	-0.0445913	ENSG00000010244	chr17
Oligo_Astro	SEC61A1	-0.0232246	0.83212	0.930477	-0.21212	ENSG00000058262	chr3
Oligo_Astro	NCOR1	-0.0802422	0.600489	0.798963	-0.524149	ENSG00000141027	chr17
Oligo_Astro	CAMK2D	0.0186435	0.869733	0.947615	0.164102	ENSG00000145349	chr4
Oligo_Astro	SGCB	0.00700526	0.946858	0.977593	0.0666946	ENSG00000163069	chr4
Oligo_Astro	ATP2B1	-0.0418598	0.674215	0.84663	-0.420676	ENSG00000070961	chr12
Oligo_Astro	FAM199X	-0.0165477	0.87798	0.951474	-0.153627	ENSG00000123575	chrX
Oligo_Astro	CSRNP3	-0.0217773	0.849491	0.938093	-0.18989	ENSG00000178662	chr2
Oligo_Astro	MRPL12	-0.0136922	0.899647	0.960278	-0.126187	ENSG00000262814	chr17
Oligo_Astro	CNIH1	-0.0115697	0.909121	0.964928	-0.114218	ENSG00000100528	chr14
Oligo_Astro	DCXR	0.0525824	0.546529	0.763304	0.603478	ENSG00000169738	chr17
Oligo_Astro	RABGAP1	-0.0309647	0.737879	0.879224	-0.334893	ENSG00000011454	chr9
Oligo_Astro	HPCAL4	0.0511042	0.571492	0.780675	0.566318	ENSG00000116983	chr1
Oligo_Astro	FRY	-0.024644	0.819058	0.923695	-0.228905	ENSG00000073910	chr13
Oligo_Astro	GRHPR	0.00486901	0.965813	0.985058	0.042887	ENSG00000137106	chr9
Oligo_Astro	BIN1	0.0534123	0.523885	0.749695	0.637924	ENSG00000136717	chr2
Oligo_Astro	GOLM1	0.0464013	0.650253	0.831506	0.453749	ENSG00000135052	chr9
Oligo_Astro	TM2D3	0.0306473	0.75867	0.889392	0.307435	ENSG00000184277	chr15
Oligo_Astro	CCAR1	0.00314878	0.978493	0.989763	0.0269745	ENSG00000060339	chr10
Oligo_Astro	NDUFA12	0.0577606	0.598496	0.797287	0.526981	ENSG00000184752	chr12
Oligo_Astro	RSL1D1	-0.00298177	0.97511	0.988151	-0.0312189	ENSG00000171490	chr16
Oligo_Astro	P4HB	0.0456559	0.622507	0.812317	0.492679	ENSG00000185624	chr17
Oligo_Astro	LIFR	0.00739307	0.951796	0.979161	0.0604888	ENSG00000113594	chr5
Oligo_Astro	SIN3B	0.00733616	0.945743	0.977267	0.0680959	ENSG00000127511	chr19
Oligo_Astro	RAD23A	-0.0404631	0.627126	0.815865	-0.486148	ENSG00000179262	chr19
Oligo_Astro	ADD2	-0.0401961	0.691041	0.855254	-0.397727	ENSG00000075340	chr2
Oligo_Astro	PCBP1	-0.051768	0.430985	0.680508	-0.788296	ENSG00000169564	chr2
Oligo_Astro	AKT3	0.00728826	0.944486	0.976972	0.0696757	ENSG00000117020	chr1
Oligo_Astro	TMX2	-0.0329085	0.675726	0.847217	-0.418607	ENSG00000213593	chr11
Oligo_Astro	MTPN	-0.0547684	0.505651	0.73642	-0.666218	ENSG00000105887	chr7
Oligo_Astro	KCTD2	-0.00431091	0.96459	0.98407	-0.0444221	ENSG00000180901	chr17
Oligo_Astro	BACE1	-0.0377619	0.727163	0.873092	-0.349144	ENSG00000186318	chr11
Oligo_Astro	UQCRC2	0.0528163	0.567874	0.778208	0.571654	ENSG00000140740	chr16
Oligo_Astro	MTDH	0.0506825	0.556687	0.77004	0.588259	ENSG00000147649	chr8
Oligo_Astro	KIAA0232	-0.00684824	0.943995	0.976972	-0.0702936	ENSG00000170871	chr4
Oligo_Astro	CCDC85B	-0.0576078	0.472611	0.712882	-0.718912	ENSG00000175602	chr11
Oligo_Astro	HNRNPH1	-0.0198432	0.835225	0.931657	-0.208139	ENSG00000169045	chr5
Oligo_Astro	PPP5C	-0.0161273	0.873582	0.948995	-0.159211	ENSG00000011485	chr19
Oligo_Astro	FEZ1	-0.0701078	0.407477	0.661187	-0.829206	ENSG00000149557	chr11
Oligo_Astro	ARHGEF17	0.0107248	0.913477	0.966916	0.108722	ENSG00000110237	chr11
Oligo_Astro	PPP1CB	-0.0542636	0.445146	0.693516	-0.76428	ENSG00000213639	chr2
Oligo_Astro	BAG6	-0.00131112	0.988908	0.995254	-0.0139105	ENSG00000204463	chr6
Oligo_Astro	TPP1	0.0321901	0.745074	0.882015	0.325364	ENSG00000166340	chr11
Oligo_Astro	USP7	0.00629059	0.944284	0.976972	0.0699293	ENSG00000187555	chr16
Oligo_Astro	LAMP2	-0.0540791	0.588583	0.790573	-0.541324	ENSG00000005893	chrX
Oligo_Astro	PGP	0.0188663	0.848447	0.937343	0.191222	ENSG00000184207	chr16
Oligo_Astro	SLC6A17	-0.0318977	0.783049	0.902773	-0.275531	ENSG00000197106	chr1
Oligo_Astro	ENAH	0.046219	0.609178	0.803958	0.511646	ENSG00000154380	chr1
Oligo_Astro	NNAT	-0.043499	0.840752	0.933124	-0.201075	ENSG00000053438	chr20
Oligo_Astro	CACNA2D1	-0.00316214	0.980388	0.990383	-0.0245978	ENSG00000153956	chr7
Oligo_Astro	DNAJC8	-0.0425631	0.613591	0.806813	-0.505346	ENSG00000126698	chr1
Oligo_Astro	HNRNPH3	0.03304	0.721189	0.869183	0.357119	ENSG00000096746	chr10
Oligo_Astro	PMVK	-0.0164234	0.859571	0.942091	-0.177033	ENSG00000163344	chr1
Oligo_Astro	TRIR	0.0433302	0.60006	0.798943	0.524728	ENSG00000123144	chr19
Oligo_Astro	MRPL28	-0.0101781	0.922137	0.970816	-0.0978033	ENSG00000086504	chr16
Oligo_Astro	RGCC	-0.0143891	0.909202	0.964928	-0.114117	ENSG00000102760	chr13
Oligo_Astro	GNAI1	-0.00847836	0.939863	0.975846	-0.0754893	ENSG00000127955	chr7
Oligo_Astro	CHMP2A	-0.0121307	0.909372	0.964928	-0.113902	ENSG00000130724	chr19
Oligo_Astro	C12orf76	-0.0312664	0.739341	0.87981	-0.332955	ENSG00000174456	chr12
Oligo_Astro	CHMP1B	0.0121399	0.902697	0.961162	0.122332	ENSG00000255112	chr18
Oligo_Astro	LDOC1	0.00908803	0.927256	0.972952	0.0913543	ENSG00000182195	chrX
Oligo_Astro	PTEN	-0.0282701	0.767557	0.893711	-0.295771	ENSG00000171862	chr10
Oligo_Astro	HNRNPD	0.0363912	0.697221	0.858913	0.389352	ENSG00000138668	chr4
Oligo_Astro	SNX17	0.0231802	0.807458	0.917007	0.243866	ENSG00000115234	chr2
Oligo_Astro	JAK1	0.0036283	0.969759	0.9857	0.0379346	ENSG00000162434	chr1
Oligo_Astro	LYNX1	0.0537901	0.565338	0.775807	0.575404	ENSG00000180155	chr8
Oligo_Astro	SLC39A10	0.0249909	0.802792	0.913811	0.2499	ENSG00000196950	chr2
Oligo_Astro	DPP6	0.0609991	0.476467	0.71556	0.71266	ENSG00000130226	chr7
Oligo_Astro	OMG	-0.037304	0.688761	0.854346	-0.400825	ENSG00000126861	chr17
Oligo_Astro	POLR2I	-0.0522585	0.588212	0.790573	-0.541863	ENSG00000105258	chr19
Oligo_Astro	MAOA	0.0849213	0.501344	0.733683	0.673023	ENSG00000189221	chrX
Oligo_Astro	NFIX	0.0553427	0.663893	0.839307	0.434866	ENSG00000008441	chr19
Oligo_Astro	NUDC	0.0457709	0.569222	0.779062	0.569664	ENSG00000090273	chr1
Oligo_Astro	PSD3	0.0384252	0.711406	0.865303	0.370229	ENSG00000156011	chr8
Oligo_Astro	SIRPA	-0.0277489	0.785234	0.903586	-0.272685	ENSG00000198053	chr20
Oligo_Astro	PSMD13	-0.0185008	0.852716	0.93817	-0.185773	ENSG00000185627	chr11
Oligo_Astro	LGALS1	-0.0923084	0.316513	0.575336	-1.00296	ENSG00000100097	chr22
Oligo_Astro	PICALM	0.0312743	0.742053	0.880872	0.329361	ENSG00000073921	chr11
Oligo_Astro	ZER1	-0.0117824	0.909332	0.964928	-0.113952	ENSG00000160445	chr9
Oligo_Astro	SOD2	-0.0582767	0.417966	0.66986	-0.810785	ENSG00000112096	chr6
Oligo_Astro	CBX3	0.0373132	0.63403	0.819726	0.476423	ENSG00000122565	chr7
Oligo_Astro	NEGR1	0.056367	0.558281	0.77112	0.585883	ENSG00000172260	chr1
Oligo_Astro	EDIL3	-0.0800969	0.431438	0.681078	-0.787523	ENSG00000164176	chr5
Oligo_Astro	MBNL2	-0.0387381	0.703175	0.862536	-0.381308	ENSG00000139793	chr13
Oligo_Astro	CETN2	0.0432404	0.722638	0.870007	0.355183	ENSG00000147400	chrX
Oligo_Astro	PTMA	0.0718733	0.271015	0.52756	1.10224	ENSG00000187514	chr2
Oligo_Astro	EFHD1	-0.000223168	0.998484	0.999162	-0.00190167	ENSG00000115468	chr2
Oligo_Astro	NCKAP1	-0.0521062	0.479661	0.717634	-0.707504	ENSG00000061676	chr2
Oligo_Astro	CD47	-0.0459479	0.616339	0.808776	-0.501433	ENSG00000196776	chr3
Oligo_Astro	ZKSCAN1	0.00166295	0.987368	0.994342	0.015842	ENSG00000106261	chr7
Oligo_Astro	MTSS2	0.0182887	0.880419	0.953048	0.150533	ENSG00000132613	chr16
Oligo_Astro	DTNA	0.0734959	0.454539	0.700246	0.748591	ENSG00000134769	chr18
Oligo_Astro	MFN2	0.0346827	0.684625	0.851407	0.406453	ENSG00000116688	chr1
Oligo_Astro	TRAPPC1	-0.0308835	0.740631	0.880277	-0.331245	ENSG00000170043	chr17
Oligo_Astro	SUPT16H	-0.0174862	0.851789	0.93817	-0.186956	ENSG00000092201	chr14
Oligo_Astro	YBX1	0.00312227	0.977611	0.989331	0.0280813	ENSG00000065978	chr1
Oligo_Astro	PTDSS1	0.00505578	0.958696	0.981359	0.0518225	ENSG00000156471	chr8
Oligo_Astro	NDUFS5	0.0730563	0.357372	0.613669	0.921437	ENSG00000168653	chr1
Oligo_Astro	CSPG5	0.0381264	0.689371	0.854518	0.399995	ENSG00000114646	chr3
Oligo_Astro	ACSL6	0.0354934	0.72048	0.868595	0.358067	ENSG00000164398	chr5
Oligo_Astro	PDXP	-0.0453185	0.603954	0.801367	-0.51913	ENSG00000241360	chr22
Oligo_Astro	CARTPT	-0.101064	0.725739	0.872086	-0.351071	ENSG00000164326	chr5
Oligo_Astro	TMEM259	0.00375665	0.96964	0.9857	0.0380837	ENSG00000182087	chr19
Oligo_Astro	ATP2B4	-0.0576936	0.570956	0.780357	-0.567107	ENSG00000058668	chr1
Oligo_Astro	KIAA0408	-0.0170539	0.856698	0.940542	-0.180695	ENSG00000189367	chr6
Oligo_Astro	CEP170B	-0.0320792	0.752017	0.886297	-0.316196	ENSG00000099814	chr14
Oligo_Astro	ATP5PD	0.0660705	0.523427	0.749318	0.638627	ENSG00000167863	chr17
Oligo_Astro	PMP2	-0.106041	0.299746	0.55664	-1.03844	ENSG00000147588	chr8
Oligo_Astro	WASL	0.0284879	0.754916	0.887574	0.312376	ENSG00000106299	chr7
Oligo_Astro	PRMT1	-0.0211304	0.81663	0.922093	-0.232033	ENSG00000126457	chr19
Oligo_Astro	UBE2L3	-0.0383744	0.66349	0.839307	-0.43542	ENSG00000185651	chr22
Oligo_Astro	PDCD6	0.0158959	0.874066	0.949282	0.158596	ENSG00000249915	chr5
Oligo_Astro	TMEFF1	-0.0423399	0.677539	0.84846	-0.416126	ENSG00000241697	chr9
Oligo_Astro	ZRANB2	-0.011871	0.900645	0.96068	-0.124924	ENSG00000132485	chr1
Oligo_Astro	ARHGAP35	0.0446506	0.58637	0.789418	0.544541	ENSG00000160007	chr19
Oligo_Astro	MARCKSL1	-0.0743212	0.444318	0.692924	-0.765673	ENSG00000175130	chr1
Oligo_Astro	PPP3R1	0.0358662	0.730266	0.874911	0.345011	ENSG00000221823	chr2
Oligo_Astro	SF3B1	-0.018275	0.831081	0.929665	-0.213453	ENSG00000115524	chr2
Oligo_Astro	NCALD	0.0415744	0.672482	0.845415	0.423052	ENSG00000104490	chr8
Oligo_Astro	PCM1	0.0266697	0.770853	0.895504	0.291455	ENSG00000078674	chr8
Oligo_Astro	FADS1	-0.0305383	0.784831	0.903586	-0.273211	ENSG00000149485	chr11
Oligo_Astro	KIF5B	-0.065993	0.480375	0.718564	-0.706353	ENSG00000170759	chr10
Oligo_Astro	DRAP1	-0.00326051	0.973942	0.987485	-0.0326852	ENSG00000175550	chr11
Oligo_Astro	LSM4	0.041922	0.595681	0.79554	0.531042	ENSG00000130520	chr19
Oligo_Astro	LGALS3BP	-0.0370981	0.743003	0.881426	-0.328104	ENSG00000108679	chr17
Oligo_Astro	CHD4	0.0414937	0.670901	0.844665	0.425222	ENSG00000111642	chr12
Oligo_Astro	STX12	-0.0332218	0.679645	0.850113	-0.413247	ENSG00000117758	chr1
Oligo_Astro	PRKACB	0.0558839	0.38331	0.636981	0.872764	ENSG00000142875	chr1
Oligo_Astro	TUFM	-0.0480641	0.546046	0.763195	-0.604205	ENSG00000178952	chr16
Oligo_Astro	HNRNPA0	0.0323693	0.654165	0.833642	0.448317	ENSG00000177733	chr5
Oligo_Astro	FAM192A	-0.0142503	0.865332	0.945589	-0.169698	ENSG00000172775	chr16
Oligo_Astro	ELOVL5	-0.048485	0.574714	0.783485	-0.561579	ENSG00000012660	chr6
Oligo_Astro	POLR2E	0.0404702	0.635388	0.820488	0.474517	ENSG00000099817	chr19
Oligo_Astro	GPRASP1	0.040993	0.669188	0.843606	0.427576	ENSG00000198932	chrX
Oligo_Astro	FAIM2	0.0682776	0.327017	0.58426	0.981331	ENSG00000135472	chr12
Oligo_Astro	FBXO44	-0.024516	0.807867	0.917109	-0.243339	ENSG00000132879	chr1
Oligo_Astro	NMT1	-0.00257057	0.981437	0.990866	-0.0232824	ENSG00000136448	chr17
Oligo_Astro	PHYHIPL	-0.0559665	0.471322	0.711947	-0.721007	ENSG00000165443	chr10
Oligo_Astro	KLHDC3	-0.0316508	0.711489	0.865303	-0.370117	ENSG00000124702	chr6
Oligo_Astro	SELENOK	-0.0338888	0.707109	0.863542	-0.376007	ENSG00000113811	chr3
Oligo_Astro	ARF4	-0.00485938	0.962086	0.982553	-0.0475658	ENSG00000168374	chr3
Oligo_Astro	RPN1	-0.0186066	0.86737	0.946575	-0.167106	ENSG00000163902	chr3
Oligo_Astro	SAR1A	-0.0233243	0.782092	0.902087	-0.276778	ENSG00000079332	chr10
Oligo_Astro	RNF13	-0.0388329	0.694807	0.857822	-0.392619	ENSG00000082996	chr3
Oligo_Astro	PIGT	-0.00397267	0.968089	0.985559	-0.0400295	ENSG00000124155	chr20
Oligo_Astro	HEPACAM	0.0389942	0.706024	0.863542	0.377468	ENSG00000165478	chr11
Oligo_Astro	SIK3	-0.0167891	0.859	0.942003	-0.177761	ENSG00000160584	chr11
Oligo_Astro	ELAVL4	0.0655248	0.505256	0.736166	0.666837	ENSG00000162374	chr1
Oligo_Astro	DYNC1LI2	-0.0602361	0.482558	0.720713	-0.702843	ENSG00000135720	chr16
Oligo_Astro	CDC42BPA	0.00834429	0.932507	0.973295	0.0847442	ENSG00000143776	chr1
Oligo_Astro	ZFR	0.0229592	0.793178	0.907311	0.262359	ENSG00000056097	chr5
Oligo_Astro	BRI3	-0.0262237	0.773217	0.896732	-0.288363	ENSG00000164713	chr7
Oligo_Astro	STK25	0.0343637	0.682679	0.851311	0.409105	ENSG00000115694	chr2
Oligo_Astro	CNBP	-0.0425254	0.575921	0.784214	-0.559807	ENSG00000169714	chr3
Oligo_Astro	MARCH6	0.0499607	0.466093	0.709559	0.729542	ENSG00000145495	chr5
Oligo_Astro	UFC1	0.0147252	0.891491	0.957591	0.136504	ENSG00000143222	chr1
Oligo_Astro	VPS28	-0.0272628	0.755136	0.887574	-0.312086	ENSG00000160948	chr8
Oligo_Astro	VMA21	0.00978849	0.927502	0.972952	0.0910443	ENSG00000160131	chrX
Oligo_Astro	SLIRP	0.0678687	0.514424	0.742758	0.65254	ENSG00000119705	chr14
Oligo_Astro	PSMB6	0.0387998	0.684494	0.851407	0.406631	ENSG00000142507	chr17
Oligo_Astro	PARP1	-0.0259939	0.749136	0.884734	-0.319996	ENSG00000143799	chr1
Oligo_Astro	NDN	-0.055036	0.497458	0.731605	-0.679108	ENSG00000182636	chr15
Oligo_Astro	PET100	0.0368497	0.747084	0.883644	0.322707	ENSG00000229833	chr19
Oligo_Astro	LINC00844	-0.0533801	0.649897	0.831449	-0.454245	ENSG00000237949	chr10
Oligo_Astro	SLC1A4	-0.0465817	0.639723	0.823795	-0.468439	ENSG00000115902	chr2
Oligo_Astro	SCN3A	-0.0190361	0.868154	0.946738	-0.166109	ENSG00000153253	chr2
Oligo_Astro	COPS8	0.0362613	0.640176	0.824104	0.467806	ENSG00000198612	chr2
Oligo_Astro	PTPRM	-0.0170853	0.861107	0.943373	-0.175077	ENSG00000173482	chr18
Oligo_Astro	CLTB	-0.0516511	0.501046	0.733683	-0.67345	ENSG00000175416	chr5
Oligo_Astro	AZIN1	-0.040533	0.636224	0.820931	-0.473343	ENSG00000155096	chr8
Oligo_Astro	TH	-0.127982	0.486164	0.7239	-0.697137	ENSG00000180176	chr11
Oligo_Astro	SYP	0.080722	0.409989	0.663723	0.824784	ENSG00000102003	chrX
Oligo_Astro	CCT3	0.0273909	0.759813	0.890192	0.305933	ENSG00000163468	chr1
Oligo_Astro	RPL35	-0.0713817	0.297405	0.55389	-1.04336	ENSG00000136942	chr9
Oligo_Astro	TCF4	-0.034619	0.779283	0.900954	-0.280441	ENSG00000196628	chr18
Oligo_Astro	SCG2	0.10296	0.231663	0.485031	1.19808	ENSG00000171951	chr2
Oligo_Astro	RALYL	-0.00415617	0.973087	0.987136	-0.0337575	ENSG00000184672	chr8
Oligo_Astro	UBE2K	0.00592968	0.94861	0.978204	0.0644919	ENSG00000078140	chr4
Oligo_Astro	EZR	-0.00765895	0.957	0.981285	-0.0539538	ENSG00000092820	chr6
Oligo_Astro	NLRP1	0.0854361	0.630856	0.81843	0.480929	ENSG00000091592	chr17
Oligo_Astro	ALDH2	-0.0593704	0.453937	0.700156	-0.74959	ENSG00000111275	chr12
Oligo_Astro	ATCAY	-0.0414007	0.647261	0.829908	-0.457912	ENSG00000167654	chr19
Oligo_Astro	YWHAB	0.0669616	0.276028	0.532822	1.09076	ENSG00000166913	chr20
Oligo_Astro	NIPSNAP2	-0.0203545	0.82933	0.928567	-0.2157	ENSG00000146729	chr7
Oligo_Astro	SPINT2	0.0488451	0.568616	0.778811	0.570558	ENSG00000167642	chr19
Oligo_Astro	DMXL2	-0.0106429	0.913051	0.966889	-0.109259	ENSG00000104093	chr15
Oligo_Astro	TAF13	-0.0222448	0.797384	0.910202	-0.256904	ENSG00000197780	chr1
Oligo_Astro	ZCCHC24	-0.0132926	0.90558	0.96302	-0.11869	ENSG00000165424	chr10
Oligo_Astro	ANKS1B	0.0358987	0.712399	0.865472	0.368895	ENSG00000185046	chr12
Oligo_Astro	FTO	0.010685	0.909611	0.965049	0.113601	ENSG00000140718	chr16
Oligo_Astro	ANKRD40	0.0183552	0.853153	0.938249	0.185216	ENSG00000154945	chr17
Oligo_Astro	CCT7	0.0402671	0.641032	0.824794	0.466608	ENSG00000135624	chr2
Oligo_Astro	BRD4	-0.0215429	0.862937	0.944398	-0.172746	ENSG00000141867	chr19
Oligo_Astro	AP2M1	0.0573684	0.349492	0.605927	0.936662	ENSG00000161203	chr3
Oligo_Astro	SEM1	0.0142316	0.882403	0.953592	0.148018	ENSG00000127922	chr7
Oligo_Astro	TM9SF2	-0.0131569	0.891149	0.957591	-0.136936	ENSG00000125304	chr13
Oligo_Astro	NBL1	-0.0439955	0.64997	0.831449	-0.454143	ENSG00000158747	chr1
Oligo_Astro	CHMP5	0.032436	0.714077	0.866867	0.366644	ENSG00000086065	chr9
Oligo_Astro	MAPRE2	0.0515735	0.478659	0.716964	0.70912	ENSG00000166974	chr18
Oligo_Astro	DIRAS3	0.0379479	0.834735	0.931245	0.208782	ENSG00000162595	chr1
Oligo_Astro	HNRNPC	0.0451274	0.491047	0.727358	0.689272	ENSG00000092199	chr14
Oligo_Astro	CCT8	0.03144	0.720219	0.868569	0.358416	ENSG00000156261	chr21
Oligo_Astro	RNF220	-0.0234794	0.796051	0.909083	-0.258632	ENSG00000187147	chr1
Oligo_Astro	COMMD6	-0.0417258	0.681931	0.851202	-0.410126	ENSG00000188243	chr13
Oligo_Astro	PMP22	0.0375352	0.732058	0.875999	0.342626	ENSG00000109099	chr17
Oligo_Astro	TXNL4A	0.0438919	0.617044	0.809023	0.500431	ENSG00000141759	chr18
Oligo_Astro	ERBIN	0.0268159	0.789033	0.905753	0.267744	ENSG00000112851	chr5
Oligo_Astro	ENTPD6	-0.0193745	0.851467	0.93817	-0.187367	ENSG00000197586	chr20
Oligo_Astro	XIAP	-0.0129222	0.896115	0.958722	-0.130653	ENSG00000101966	chrX
Oligo_Astro	NDUFS3	-0.00978697	0.920393	0.969806	-0.100001	ENSG00000213619	chr11
Oligo_Astro	PSMB3	-0.0259772	0.758509	0.889392	-0.307647	ENSG00000277791	chr17
Oligo_Astro	MAP1LC3B	0.0519632	0.414178	0.666611	0.817406	ENSG00000140941	chr16
Oligo_Astro	CALB2	0.0990699	0.416726	0.668648	0.813033	ENSG00000172137	chr16
Oligo_Astro	ZBTB7A	-0.0459716	0.706623	0.863542	-0.376661	ENSG00000178951	chr19
Oligo_Astro	USP9X	-0.00816237	0.925691	0.972101	-0.0933259	ENSG00000124486	chrX
Oligo_Astro	NHP2	-0.0265925	0.778621	0.900353	-0.281305	ENSG00000145912	chr5
Oligo_Astro	RASSF2	0.00664307	0.95906	0.981359	0.0513652	ENSG00000101265	chr20
Oligo_Astro	DBH	0.160711	0.412648	0.665837	0.820188	ENSG00000123454	chr9
Oligo_Astro	LAPTM4B	-0.0271018	0.761095	0.890809	-0.304249	ENSG00000104341	chr8
Oligo_Astro	EIF4B	-0.041226	0.619475	0.810072	-0.496977	ENSG00000063046	chr12
Oligo_Astro	PDCD5	0.016163	0.883834	0.954315	0.146203	ENSG00000105185	chr19
Oligo_Astro	PUF60	0.0120948	0.892546	0.957591	0.135168	ENSG00000179950	chr8
Oligo_Astro	PNKD	-0.0110276	0.899335	0.960278	-0.126581	ENSG00000127838	chr2
Oligo_Astro	PFDN5	-0.0628975	0.39906	0.653737	-0.844195	ENSG00000123349	chr12
Oligo_Astro	TIMM13	-0.0248054	0.793608	0.907417	-0.261801	ENSG00000099800	chr19
Oligo_Astro	CLSTN1	0.0549852	0.415948	0.668086	0.814307	ENSG00000171603	chr1
Oligo_Astro	PSMA6	-0.0155069	0.871301	0.948032	-0.16211	ENSG00000100902	chr14
Oligo_Astro	RGMB	-0.00391014	0.974207	0.987494	-0.0323526	ENSG00000174136	chr5
Oligo_Astro	GABRA1	-0.0679076	0.587268	0.790078	-0.543259	ENSG00000022355	chr5
Oligo_Astro	INPP5F	-0.0657588	0.389948	0.644963	-0.860636	ENSG00000198825	chr10
Oligo_Astro	CRK	0.012997	0.892535	0.957591	0.135182	ENSG00000167193	chr17
Oligo_Astro	ATP8A1	-0.00440469	0.968087	0.985559	-0.0400325	ENSG00000124406	chr4
Oligo_Astro	STK39	-0.00393749	0.96663	0.985355	-0.0418612	ENSG00000198648	chr2
Oligo_Astro	BAG1	-0.00209168	0.981508	0.990866	-0.023193	ENSG00000107262	chr9
Oligo_Astro	CDIPT	-0.000322176	0.996969	0.998908	-0.00380086	ENSG00000103502	chr16
Oligo_Astro	NRXN3	0.0413042	0.684623	0.851407	0.406455	ENSG00000021645	chr14
Oligo_Astro	S100A1	-0.0508986	0.706518	0.863542	-0.376819	ENSG00000160678	chr1
Oligo_Astro	NDUFV3	-0.0100839	0.917221	0.968734	-0.104	ENSG00000160194	chr21
Oligo_Astro	DDAH1	-0.0526957	0.549869	0.765893	-0.598459	ENSG00000153904	chr1
Oligo_Astro	ETNK1	-0.0122396	0.906281	0.963368	-0.117805	ENSG00000139163	chr12
Oligo_Astro	PSMB1	0.0390821	0.653677	0.833551	0.448993	ENSG00000008018	chr6
Oligo_Astro	PBXIP1	0.0427205	0.676722	0.847712	0.417243	ENSG00000163346	chr1
Oligo_Astro	C9orf16	0.015296	0.871384	0.948032	0.162004	ENSG00000171159	chr9
Oligo_Astro	ACADVL	-0.0145874	0.872219	0.948393	-0.160942	ENSG00000072778	chr17
Oligo_Astro	RPRD1A	0.0151035	0.862745	0.944398	0.172991	ENSG00000141425	chr18
Oligo_Astro	NUDT3	0.0455953	0.549307	0.765661	0.599303	ENSG00000272325	chr6
Oligo_Astro	SSR1	0.0081622	0.923876	0.971506	0.0956121	ENSG00000124783	chr6
Oligo_Astro	ACYP2	0.0317477	0.728922	0.874141	0.3468	ENSG00000170634	chr2
Oligo_Astro	JTB	-0.0179684	0.836491	0.931939	-0.206518	ENSG00000143543	chr1
Oligo_Astro	FRRS1L	0.0301615	0.717405	0.868005	0.362182	ENSG00000260230	chr9
Oligo_Astro	HSD17B12	-0.0380786	0.633401	0.819477	-0.477307	ENSG00000149084	chr11
Oligo_Astro	CNTNAP2	0.00463991	0.961331	0.982302	0.0485131	ENSG00000174469	chr7
Oligo_Astro	MRPL51	-0.0110018	0.919513	0.969639	-0.101111	ENSG00000111639	chr12
Oligo_Astro	ANP32B	-0.0204514	0.863191	0.944398	-0.172423	ENSG00000136938	chr9
Oligo_Astro	ZNHIT1	0.0185408	0.832802	0.930857	0.211245	ENSG00000106400	chr7
Oligo_Astro	LPIN1	0.000659073	0.994023	0.997601	0.00749584	ENSG00000134324	chr2
Oligo_Astro	NDUFB11	0.0228942	0.836421	0.931939	0.206607	ENSG00000147123	chrX
Oligo_Astro	PDXK	0.0426218	0.555525	0.769305	0.589993	ENSG00000160209	chr21
Oligo_Astro	MFSD6	-0.0224332	0.798145	0.910436	-0.255918	ENSG00000151690	chr2
Oligo_Astro	SDHC	-0.023099	0.765135	0.892558	-0.298946	ENSG00000143252	chr1
Oligo_Astro	CLPTM1	-0.0325928	0.709226	0.864996	-0.373159	ENSG00000104853	chr19
Oligo_Astro	HNRNPH2	-0.00881761	0.923859	0.971506	-0.0956341	ENSG00000126945	chrX
Oligo_Astro	LRPAP1	-0.0239229	0.786599	0.904189	-0.270909	ENSG00000163956	chr4
Oligo_Astro	GADD45GIP1	-0.0271237	0.76545	0.892602	-0.298532	ENSG00000179271	chr19
Oligo_Astro	STRAP	0.0369419	0.635233	0.820488	0.474734	ENSG00000023734	chr12
Oligo_Astro	SSR3	0.00870193	0.916707	0.968589	0.104648	ENSG00000114850	chr3
Oligo_Astro	COX5B	-0.0719055	0.347257	0.603271	-0.941018	ENSG00000135940	chr2
Oligo_Astro	TAGLN3	0.0518822	0.479552	0.717634	0.707679	ENSG00000144834	chr3
Oligo_Astro	ZMAT3	-0.00693171	0.940466	0.975963	-0.0747303	ENSG00000172667	chr3
Oligo_Astro	BRK1	0.0170245	0.837114	0.93195	0.205719	ENSG00000254999	chr3
Oligo_Astro	PTP4A2	-0.0492059	0.581059	0.786594	-0.552284	ENSG00000184007	chr1
Oligo_Astro	SEMA4D	-0.00921637	0.935367	0.97429	-0.0811444	ENSG00000187764	chr9
Oligo_Astro	ABHD12	-0.000595283	0.995136	0.997977	-0.00609979	ENSG00000100997	chr20
Oligo_Astro	INA	0.0608194	0.454373	0.700246	0.748867	ENSG00000148798	chr10
Oligo_Astro	PTPRZ1	-0.0305598	0.785229	0.903586	-0.272693	ENSG00000106278	chr7
Oligo_Astro	GDI2	-0.029233	0.703128	0.862536	-0.381371	ENSG00000057608	chr10
Oligo_Astro	USP11	0.0562819	0.449317	0.69746	0.75729	ENSG00000102226	chrX
Oligo_Astro	RPS7	-0.0744266	0.449908	0.697539	-0.756323	ENSG00000171863	chr2
Oligo_Astro	PTPRF	-0.00985802	0.91202	0.966544	-0.11056	ENSG00000142949	chr1
Oligo_Astro	WDR83OS	-0.0122698	0.89249	0.957591	-0.13524	ENSG00000105583	chr19
Oligo_Astro	NFASC	-0.0134269	0.889229	0.956688	-0.139368	ENSG00000163531	chr1
Oligo_Astro	DDX6	0.0299076	0.706435	0.863542	0.376914	ENSG00000110367	chr11
Oligo_Astro	TAFA5	-0.0239159	0.784862	0.903586	-0.27317	ENSG00000219438	chr22
Oligo_Astro	OGDHL	-0.0124957	0.897343	0.959143	-0.1291	ENSG00000197444	chr10
Oligo_Astro	NDUFV2	0.0275394	0.761714	0.890892	0.303436	ENSG00000178127	chr18
Oligo_Astro	HDGFL3	-0.0232405	0.769929	0.895188	-0.292664	ENSG00000166503	chr15
Oligo_Astro	ARFGEF3	0.00147495	0.987652	0.994342	0.0154863	ENSG00000112379	chr6
Oligo_Astro	SYNGR1	0.0343649	0.719899	0.868569	0.358844	ENSG00000100321	chr22
Oligo_Astro	SMIM29	-0.00174006	0.984848	0.992812	-0.0190031	ENSG00000186577	chr6
Oligo_Astro	PKM	0.0595	0.301919	0.558212	1.03365	ENSG00000067225	chr15
Oligo_Astro	SORT1	-0.0313365	0.71931	0.868569	-0.359632	ENSG00000134243	chr1
Oligo_Astro	BNIP3L	-0.0247289	0.754441	0.887574	-0.313002	ENSG00000104765	chr8
Oligo_Astro	NDUFS1	0.0169532	0.837537	0.932114	0.205177	ENSG00000023228	chr2
Oligo_Astro	TACC1	0.0199211	0.83436	0.93123	0.209248	ENSG00000147526	chr8
Oligo_Astro	KIAA0930	0.0175713	0.834181	0.931165	0.209477	ENSG00000100364	chr22
Oligo_Astro	WSB2	-0.0325164	0.682901	0.851407	-0.408802	ENSG00000176871	chr12
Oligo_Astro	HABP4	0.0332631	0.687214	0.852839	0.402928	ENSG00000130956	chr9
Oligo_Astro	CUTA	0.0322198	0.712065	0.865303	0.369343	ENSG00000112514	chr6
Oligo_Astro	EMC4	-0.0147248	0.873073	0.948765	-0.159857	ENSG00000128463	chr15
Oligo_Astro	ROMO1	0.00492578	0.958724	0.981359	0.0517864	ENSG00000125995	chr20
Oligo_Astro	AAK1	0.00361079	0.96727	0.985366	0.0410581	ENSG00000115977	chr2
Oligo_Astro	DDB1	-0.0277408	0.739992	0.880179	-0.332091	ENSG00000167986	chr11
Oligo_Astro	ERLEC1	0.00341739	0.967219	0.985366	0.0411225	ENSG00000068912	chr2
Oligo_Astro	KPNB1	0.0332239	0.65246	0.832705	0.450682	ENSG00000108424	chr17
Oligo_Astro	CTSF	-0.0279299	0.761007	0.890809	-0.304364	ENSG00000174080	chr11
Oligo_Astro	PIN1	-0.0495036	0.499714	0.733191	-0.675548	ENSG00000127445	chr19
Oligo_Astro	ADD1	-0.0350122	0.625582	0.815091	-0.488329	ENSG00000087274	chr4
Oligo_Astro	PAM	-0.05742	0.533271	0.756433	-0.623556	ENSG00000145730	chr5
Oligo_Astro	C12orf57	-0.0379475	0.714823	0.866867	-0.365643	ENSG00000111678	chr12
Oligo_Astro	SNORC	-0.00632937	0.966276	0.98527	-0.0423083	ENSG00000182600	chr2
Oligo_Astro	PSMB2	0.00753909	0.928597	0.973295	0.089666	ENSG00000126067	chr1
Oligo_Astro	IL6ST	0.0123414	0.887569	0.956147	0.14147	ENSG00000134352	chr5
Oligo_Astro	ATP6V1G1	0.0372302	0.622187	0.812317	0.493133	ENSG00000136888	chr9
Oligo_Astro	NDUFB1	0.067211	0.529115	0.753978	0.629922	ENSG00000183648	chr14
Oligo_Astro	CDK2AP1	0.0418486	0.604713	0.801824	0.51804	ENSG00000111328	chr12
Oligo_Astro	CLCN3	-0.0199994	0.80351	0.91409	-0.248971	ENSG00000109572	chr4
Oligo_Astro	SELENOF	0.00518025	0.949644	0.97856	0.0631935	ENSG00000183291	chr1
Oligo_Astro	H2AFV	0.0147127	0.869884	0.947615	0.16391	ENSG00000105968	chr7
Oligo_Astro	CAND1	0.00584416	0.941189	0.976226	0.0738212	ENSG00000111530	chr12
Oligo_Astro	STMN4	0.0175251	0.867704	0.946575	0.166682	ENSG00000015592	chr8
Oligo_Astro	AGAP3	0.0170701	0.839813	0.933081	0.202263	ENSG00000133612	chr7
Oligo_Astro	TMEM47	-0.0066491	0.954353	0.980095	-0.0572769	ENSG00000147027	chrX
Oligo_Astro	ATP5MC1	0.00965495	0.920561	0.969806	0.099789	ENSG00000159199	chr17
Oligo_Astro	ERI3	-0.0364459	0.701274	0.861708	-0.383874	ENSG00000117419	chr1
Oligo_Astro	CNTN2	-0.0154791	0.893393	0.957934	-0.134097	ENSG00000184144	chr1
Oligo_Astro	ACTR1A	0.0264207	0.741863	0.880872	0.329614	ENSG00000138107	chr10
Oligo_Astro	EPS15	0.00586303	0.945666	0.977267	0.0681929	ENSG00000085832	chr1
Oligo_Astro	HSBP1	-0.0399356	0.565206	0.775807	-0.575599	ENSG00000230989	chr16
Oligo_Astro	RNASE1	0.0211555	0.850044	0.93817	0.189184	ENSG00000129538	chr14
Oligo_Astro	TBCA	-0.048911	0.495403	0.731417	-0.682359	ENSG00000171530	chr5
Oligo_Astro	DAZAP2	-0.0303157	0.681636	0.851108	-0.410529	ENSG00000183283	chr12
Oligo_Astro	LAMTOR1	0.0266743	0.728387	0.873906	0.347513	ENSG00000149357	chr11
Oligo_Astro	CRIP2	0.0220286	0.833451	0.930874	0.210414	ENSG00000182809	chr14
Oligo_Astro	RPL18A	-0.0640221	0.450987	0.69761	-0.754501	ENSG00000105640	chr19
Oligo_Astro	TPGS2	0.0268425	0.760883	0.890809	0.304527	ENSG00000134779	chr18
Oligo_Astro	RAB6A	0.0377553	0.582482	0.787451	0.550206	ENSG00000175582	chr11
Oligo_Astro	SYNGR3	0.0576654	0.485828	0.723779	0.6976	ENSG00000127561	chr16
Oligo_Astro	COPS9	0.0575073	0.523051	0.749252	0.639206	ENSG00000172428	chr2
Oligo_Astro	AP3D1	0.0132801	0.881156	0.953178	0.149598	ENSG00000065000	chr19
Oligo_Astro	SLC44A1	-0.00732356	0.943455	0.976972	-0.0709727	ENSG00000070214	chr9
Oligo_Astro	PAQR8	-0.0322978	0.708851	0.86474	-0.373663	ENSG00000170915	chr6
Oligo_Astro	HIF1A	0.0161594	0.867018	0.946575	0.167553	ENSG00000100644	chr14
Oligo_Astro	TCEAL4	0.033575	0.649336	0.831051	0.455025	ENSG00000133142	chrX
Oligo_Astro	SHTN1	0.0317641	0.75592	0.887784	0.311053	ENSG00000187164	chr10
Oligo_Astro	MRPS21	0.0204933	0.811535	0.918757	0.238602	ENSG00000266472	chr1
Oligo_Astro	TCP1	0.0143875	0.863827	0.944661	0.171614	ENSG00000120438	chr6
Oligo_Astro	TMED10	0.00392466	0.961051	0.982302	0.0488653	ENSG00000170348	chr14
Oligo_Astro	HP1BP3	-0.00919474	0.905868	0.963071	-0.118326	ENSG00000127483	chr1
Oligo_Astro	YPEL5	-0.00864813	0.910992	0.965984	-0.111857	ENSG00000119801	chr2
Oligo_Astro	HDLBP	0.00356659	0.961247	0.982302	0.0486186	ENSG00000115677	chr2
Oligo_Astro	OGA	-0.0168525	0.825506	0.926298	-0.220611	ENSG00000198408	chr10
Oligo_Astro	TPPP3	-0.0553022	0.676623	0.847712	-0.417407	ENSG00000159713	chr16
Oligo_Astro	SPCS2	-0.00459613	0.954272	0.980095	-0.0573785	ENSG00000118363	chr11
Oligo_Astro	HSPD1	0.0358009	0.591077	0.792993	0.537704	ENSG00000144381	chr2
Oligo_Astro	ARL8A	0.00212185	0.979248	0.990039	0.0260284	ENSG00000143862	chr1
Oligo_Astro	STUB1	0.0159856	0.840765	0.933124	0.201044	ENSG00000103266	chr16
Oligo_Astro	ATP5MC2	-0.0273219	0.733214	0.876975	-0.341089	ENSG00000135390	chr12
Oligo_Astro	MAG	0.00865957	0.951403	0.979116	0.060986	ENSG00000105695	chr19
Oligo_Astro	UBE2D3	0.0208857	0.753779	0.88749	0.313874	ENSG00000109332	chr4
Oligo_Astro	PTPN11	0.0140992	0.859004	0.942003	0.177756	ENSG00000179295	chr12
Oligo_Astro	FADS2	0.0454166	0.682576	0.851311	0.409251	ENSG00000134824	chr11
Oligo_Astro	NAPA	-0.0174889	0.814566	0.921244	-0.234692	ENSG00000105402	chr19
Oligo_Astro	TRAPPC5	0.0253306	0.758571	0.889392	0.307565	ENSG00000181029	chr19
Oligo_Astro	ZFAND5	-0.0302415	0.658937	0.836551	-0.441708	ENSG00000107372	chr9
Oligo_Astro	BTF3	-0.0211683	0.815823	0.922043	-0.233072	ENSG00000145741	chr5
Oligo_Astro	UBL3	0.0328251	0.627	0.81586	0.486325	ENSG00000122042	chr13
Oligo_Astro	LUC7L3	0.0241635	0.825422	0.926298	0.22072	ENSG00000108848	chr17
Oligo_Astro	GRIN1	-0.0546045	0.60493	0.801973	-0.517739	ENSG00000176884	chr9
Oligo_Astro	PRDX3	0.00638057	0.939161	0.975642	0.0763713	ENSG00000165672	chr10
Oligo_Astro	NDUFS7	0.0204967	0.796999	0.909897	0.257403	ENSG00000115286	chr19
Oligo_Astro	ARF3	0.0376918	0.575001	0.783668	0.561158	ENSG00000134287	chr12
Oligo_Astro	SPOCK3	-0.012609	0.892524	0.957591	-0.135197	ENSG00000196104	chr4
Oligo_Astro	HADHB	-0.00356676	0.969757	0.9857	-0.0379365	ENSG00000138029	chr2
Oligo_Astro	ABAT	0.0523036	0.518455	0.746209	0.646294	ENSG00000183044	chr16
Oligo_Astro	HSPA9	0.032972	0.626129	0.815391	0.487556	ENSG00000113013	chr5
Oligo_Astro	CYFIP2	-0.0282134	0.719485	0.868569	-0.359398	ENSG00000055163	chr5
Oligo_Astro	PNMA8A	0.0287829	0.704948	0.863478	0.378917	ENSG00000182013	chr19
Oligo_Astro	CLSTN3	-0.0134304	0.888831	0.956685	-0.139871	ENSG00000139182	chr12
Oligo_Astro	MDH2	-0.0220096	0.789737	0.906157	-0.266829	ENSG00000146701	chr7
Oligo_Astro	ARL6IP4	-0.00656002	0.932472	0.973295	-0.0847873	ENSG00000182196	chr12
Oligo_Astro	HNRNPA3	0.0092056	0.913498	0.966916	0.108696	ENSG00000170144	chr2
Oligo_Astro	ARHGDIG	0.0304984	0.735855	0.877825	0.337579	ENSG00000242173	chr16
Oligo_Astro	ARL8B	-0.0152181	0.837936	0.932218	-0.204666	ENSG00000134108	chr3
Oligo_Astro	OLFM1	-0.0210041	0.803348	0.91409	-0.24918	ENSG00000130558	chr9
Oligo_Astro	MYL12B	-0.0261466	0.72023	0.868569	-0.358401	ENSG00000118680	chr18
Oligo_Astro	SON	-0.0332806	0.696113	0.858245	-0.390851	ENSG00000159140	chr21
Oligo_Astro	TCEAL3	-0.000637685	0.992918	0.997046	-0.00888114	ENSG00000196507	chrX
Oligo_Astro	LIMCH1	0.0250307	0.771546	0.895791	0.290548	ENSG00000064042	chr4
Oligo_Astro	AK1	-0.0185514	0.889958	0.95694	-0.138452	ENSG00000106992	chr9
Oligo_Astro	SCAMP1	0.00260707	0.971259	0.986465	0.0360515	ENSG00000085365	chr5
Oligo_Astro	POMP	-0.0184542	0.828707	0.92829	-0.2165	ENSG00000132963	chr13
Oligo_Astro	NDUFA13	-0.0498783	0.449337	0.69746	-0.757257	ENSG00000186010	chr19
Oligo_Astro	MZT2B	-0.0403067	0.670794	0.844665	-0.425368	ENSG00000152082	chr2
Oligo_Astro	BMERB1	0.011801	0.875233	0.949695	0.157114	ENSG00000166780	chr16
Oligo_Astro	GABARAP	0.0424438	0.486842	0.724109	0.695978	ENSG00000170296	chr17
Oligo_Astro	METTL7A	-0.0350157	0.757186	0.88829	-0.309393	ENSG00000185432	chr12
Oligo_Astro	NAP1L4	-0.00529893	0.946251	0.977388	-0.0674574	ENSG00000205531	chr11
Oligo_Astro	THRA	0.00724149	0.924747	0.971506	0.0945144	ENSG00000126351	chr17
Oligo_Astro	HNRNPU	-0.0226995	0.755584	0.887574	-0.311497	ENSG00000153187	chr1
Oligo_Astro	UBE2N	0.00462114	0.951499	0.979116	0.0608619	ENSG00000177889	chr12
Oligo_Astro	RUNDC3A	-0.0121154	0.88171	0.953342	-0.148895	ENSG00000108309	chr17
Oligo_Astro	EEF1G	-0.041447	0.546288	0.763195	-0.603841	ENSG00000254772	chr11
Oligo_Astro	UBA52	-0.0436607	0.407598	0.661187	-0.828993	ENSG00000221983	chr19
Oligo_Astro	RABAC1	-0.0372076	0.633343	0.819477	-0.477389	ENSG00000105404	chr19
Oligo_Astro	MAPK3	0.00451422	0.956095	0.981101	0.055089	ENSG00000102882	chr16
Oligo_Astro	CHCHD10	0.0377646	0.579424	0.785689	0.554674	ENSG00000250479	chr22
Oligo_Astro	SPOCK2	-0.0487412	0.473337	0.713293	-0.717732	ENSG00000107742	chr10
Oligo_Astro	PPP3CA	-0.00138668	0.986422	0.99384	-0.0170287	ENSG00000138814	chr4
Oligo_Astro	HNRNPA2B1	-0.035074	0.607063	0.803388	-0.514673	ENSG00000122566	chr7
Oligo_Astro	PEA15	0.0482363	0.35103	0.607062	0.933673	ENSG00000162734	chr1
Oligo_Astro	ACLY	0.0029473	0.977938	0.989331	0.0276708	ENSG00000131473	chr17
Oligo_Astro	COX7A2	-0.0533259	0.587484	0.790145	-0.542928	ENSG00000112695	chr6
Oligo_Astro	CLASP2	-0.011525	0.887122	0.955886	-0.142036	ENSG00000163539	chr3
Oligo_Astro	MICOS13	0.00155473	0.984654	0.992807	0.0192462	ENSG00000174917	chr19
Oligo_Astro	NDUFA3	-0.0441821	0.578233	0.785349	-0.556418	ENSG00000170906	chr19
Oligo_Astro	RPL9	-0.0621918	0.387248	0.641732	-0.865555	ENSG00000163682	chr4
Oligo_Astro	RBX1	-0.00691791	0.931532	0.973295	-0.0859707	ENSG00000100387	chr22
Oligo_Astro	C1QTNF4	-0.0164071	0.881447	0.953342	-0.14923	ENSG00000172247	chr11
Oligo_Astro	RETREG2	0.0175682	0.80831	0.917109	0.242766	ENSG00000144567	chr2
Oligo_Astro	INSIG1	0.010712	0.901892	0.960949	0.123349	ENSG00000186480	chr7
Oligo_Astro	PLEKHB2	0.0333907	0.590764	0.792711	0.538158	ENSG00000115762	chr2
Oligo_Astro	FKBP8	-0.0219117	0.777573	0.899437	-0.282671	ENSG00000105701	chr19
Oligo_Astro	PNMA8B	0.027671	0.733502	0.877047	0.340706	ENSG00000204851	chr19
Oligo_Astro	SELENOM	-0.00851461	0.912747	0.966889	-0.109643	ENSG00000198832	chr22
Oligo_Astro	AUXG01000058.1	0.0358684	0.713538	0.866447	0.367366	ENSG00000286214	chr7
Oligo_Astro	CADM2	0.000285428	0.997369	0.999099	0.00330005	ENSG00000175161	chr3
Oligo_Astro	C1orf61	-0.0770874	0.372333	0.626009	-0.893186	ENSG00000125462	chr1
Oligo_Astro	HIGD1A	0.032186	0.631091	0.81843	0.480558	ENSG00000181061	chr3
Oligo_Astro	SOX2-OT	-0.0116966	0.917466	0.968861	-0.103693	ENSG00000242808	chr3
Oligo_Astro	PTPRN	0.0439868	0.60789	0.803661	0.513489	ENSG00000054356	chr2
Oligo_Astro	CAMTA1	0.0228016	0.781761	0.902087	0.27721	ENSG00000171735	chr1
Oligo_Astro	SYN1	0.0189106	0.843498	0.934815	0.197548	ENSG00000008056	chrX
Oligo_Astro	DPYSL3	0.0101227	0.905878	0.963071	0.118314	ENSG00000113657	chr5
Oligo_Astro	TMEM59	0.0232004	0.766175	0.892925	0.297582	ENSG00000116209	chr1
Oligo_Astro	NACA	0.0451696	0.531017	0.75487	0.626994	ENSG00000196531	chr12
Oligo_Astro	DYNC1I2	-0.0103867	0.901608	0.960911	-0.123708	ENSG00000077380	chr2
Oligo_Astro	MAP1A	0.0728404	0.436956	0.684981	0.778179	ENSG00000166963	chr15
Oligo_Astro	WNK1	-0.0073382	0.932418	0.973295	-0.0848556	ENSG00000060237	chr12
Oligo_Astro	IDS	0.0486069	0.405502	0.659677	0.832707	ENSG00000010404	chrX
Oligo_Astro	UQCR11	0.0503971	0.560118	0.772373	0.58315	ENSG00000127540	chr19
Oligo_Astro	FIS1	0.00284605	0.97419	0.987494	0.0323733	ENSG00000214253	chr7
Oligo_Astro	CEND1	0.0296382	0.743322	0.881426	0.327681	ENSG00000184524	chr11
Oligo_Astro	MLF2	-0.00736803	0.912976	0.966889	-0.109355	ENSG00000089693	chr12
Oligo_Astro	MAPK8IP2	0.000883879	0.99112	0.996335	0.0111363	ENSG00000008735	chr22
Oligo_Astro	OAT	0.0208257	0.796279	0.90921	0.258336	ENSG00000065154	chr10
Oligo_Astro	H3F3A	-0.0156243	0.852689	0.93817	-0.185807	ENSG00000163041	chr1
Oligo_Astro	RAB2A	-0.0190547	0.743239	0.881426	-0.327792	ENSG00000104388	chr8
Oligo_Astro	UBC	0.0456289	0.32776	0.584778	0.979821	ENSG00000150991	chr12
Oligo_Astro	RTL8C	0.0406509	0.539626	0.760975	0.613901	ENSG00000134590	chrX
Oligo_Astro	PCBP2	-0.0283471	0.650337	0.831506	-0.453632	ENSG00000197111	chr12
Oligo_Astro	HIPK2	-0.0374966	0.700348	0.860981	-0.385125	ENSG00000064393	chr7
Oligo_Astro	KIF5A	-0.00427165	0.955076	0.980316	-0.056369	ENSG00000155980	chr12
Oligo_Astro	PAFAH1B2	-0.00572214	0.94048	0.975963	-0.0747131	ENSG00000168092	chr11
Oligo_Astro	SH3BGRL3	0.0119312	0.874536	0.949338	0.158	ENSG00000142669	chr1
Oligo_Astro	ARHGDIA	-0.00999783	0.906857	0.963784	-0.117077	ENSG00000141522	chr17
Oligo_Astro	PRDX6	-0.015849	0.830168	0.928966	-0.214625	ENSG00000117592	chr1
Oligo_Astro	SNX3	-0.0203922	0.766065	0.892925	-0.297726	ENSG00000112335	chr6
Oligo_Astro	MBOAT7	0.00807708	0.930697	0.973295	0.0870217	ENSG00000125505	chr19
Oligo_Astro	COX8A	0.037922	0.596281	0.7958	0.530176	ENSG00000176340	chr11
Oligo_Astro	PSMB4	0.00811459	0.896249	0.958722	0.130483	ENSG00000159377	chr1
Oligo_Astro	RPS3A	-0.0609575	0.466768	0.710025	-0.728456	ENSG00000145425	chr4
Oligo_Astro	FBXO2	-0.0292761	0.696123	0.858245	-0.390837	ENSG00000116661	chr1
Oligo_Astro	LARP1	0.0170268	0.817689	0.922886	0.230668	ENSG00000155506	chr5
Oligo_Astro	EIF5	0.0183614	0.755452	0.887574	0.311669	ENSG00000100664	chr14
Oligo_Astro	VAMP2	0.0463569	0.45643	0.702009	0.745455	ENSG00000220205	chr17
Oligo_Astro	RPS21	-0.063452	0.477192	0.71588	-0.711532	ENSG00000171858	chr20
Oligo_Astro	SELENOW	-0.0535231	0.415719	0.668002	-0.814709	ENSG00000178980	chr19
Oligo_Astro	RPL14	-0.0370947	0.633109	0.819477	-0.477719	ENSG00000188846	chr3
Oligo_Astro	EEF1B2	-0.0183569	0.821398	0.924655	-0.225894	ENSG00000114942	chr2
Oligo_Astro	DDX5	-0.01182	0.867672	0.946575	-0.166723	ENSG00000108654	chr17
Oligo_Astro	HSPB1	-0.0170136	0.850488	0.93817	-0.188617	ENSG00000106211	chr7
Oligo_Astro	RAB3A	-0.00484665	0.958094	0.981359	-0.052578	ENSG00000105649	chr19
Oligo_Astro	BEX4	0.0220723	0.733501	0.877047	0.340707	ENSG00000102409	chrX
Oligo_Astro	PCDH9	0.0227121	0.798177	0.910436	0.255875	ENSG00000184226	chr13
Oligo_Astro	DHCR24	-0.00658447	0.943978	0.976972	-0.0703147	ENSG00000116133	chr1
Oligo_Astro	PPP2CB	0.0122155	0.842029	0.934124	0.199427	ENSG00000104695	chr8
Oligo_Astro	CD59	-0.0228413	0.681543	0.851108	-0.410654	ENSG00000085063	chr11
Oligo_Astro	DNAJC6	0.028038	0.674966	0.846999	0.419647	ENSG00000116675	chr1
Oligo_Astro	LY6H	0.020032	0.816808	0.922161	0.231803	ENSG00000176956	chr8
Oligo_Astro	TSPYL1	-0.0289012	0.655034	0.833925	-0.447112	ENSG00000189241	chr6
Oligo_Astro	LINC00632	0.0127586	0.930781	0.973295	0.0869226	ENSG00000203930	chrX
Oligo_Astro	STMN3	0.0301938	0.674676	0.846796	0.420045	ENSG00000197457	chr20
Oligo_Astro	DYNLRB1	-0.00124613	0.985374	0.992954	-0.0183434	ENSG00000125971	chr20
Oligo_Astro	BLCAP	-0.00553512	0.944187	0.976972	-0.0700523	ENSG00000166619	chr20
Oligo_Astro	AGT	-0.037387	0.767585	0.893711	-0.295755	ENSG00000135744	chr1
Oligo_Astro	PNMA2	-0.00812133	0.919005	0.969427	-0.101751	ENSG00000240694	chr8
Oligo_Astro	APOE	0.0985969	0.324118	0.581906	0.987374	ENSG00000130203	chr19
Oligo_Astro	PEG10	0.0382254	0.717629	0.868005	0.361903	ENSG00000242265	chr7
Oligo_Astro	UQCRH	0.0261392	0.740959	0.880277	0.330811	ENSG00000173660	chr1
Oligo_Astro	TUBB	0.0367058	0.538336	0.760241	0.615856	ENSG00000196230	chr6
Oligo_Astro	CAMK2N1	-0.0222401	0.738166	0.879224	-0.334513	ENSG00000162545	chr1
Oligo_Astro	GABARAPL2	-0.0191741	0.77247	0.896385	-0.28934	ENSG00000034713	chr16
Oligo_Astro	TUBB4B	0.0382747	0.624206	0.813573	0.490274	ENSG00000188229	chr9
Oligo_Astro	CRYAB	-0.0497815	0.645926	0.82917	-0.459808	ENSG00000109846	chr11
Oligo_Astro	CLDND1	0.00873457	0.93051	0.973295	0.0872597	ENSG00000080822	chr3
Oligo_Astro	MAP1LC3A	0.0147302	0.842709	0.934476	0.198557	ENSG00000101460	chr20
Oligo_Astro	CLIP3	-0.0144471	0.840683	0.933124	-0.20115	ENSG00000105270	chr19
Oligo_Astro	RPS20	-0.00632592	0.942582	0.976571	-0.0720692	ENSG00000008988	chr8
Oligo_Astro	RPL23	-0.020449	0.787023	0.904386	-0.270357	ENSG00000125691	chr17
Oligo_Astro	RPS17	0.00417197	0.951311	0.979116	0.0610981	ENSG00000182774	chr15
Oligo_Astro	KLC1	-0.0330855	0.593983	0.794961	-0.533496	ENSG00000126214	chr14
Oligo_Astro	RPL3	0.0342811	0.595168	0.795382	0.531783	ENSG00000100316	chr22
Oligo_Astro	CELF4	-0.00867873	0.929787	0.973295	-0.0881706	ENSG00000101489	chr18
Oligo_Astro	ELOB	0.00626952	0.93568	0.97429	0.0807508	ENSG00000103363	chr16
Oligo_Astro	PLD3	0.0326111	0.662435	0.839249	0.436875	ENSG00000105223	chr19
Oligo_Astro	RPL7A	-0.0234443	0.745031	0.882015	-0.32542	ENSG00000148303	chr9
Oligo_Astro	MTRNR2L1	-0.0194616	0.93752	0.975379	-0.0784415	ENSG00000256618	chr17
Oligo_Astro	TSPAN3	0.0232504	0.719596	0.868569	0.359249	ENSG00000140391	chr15
Oligo_Astro	NCAM1	0.0118921	0.836567	0.931939	0.20642	ENSG00000149294	chr11
Oligo_Astro	RPL26	-0.0436699	0.695098	0.857822	-0.392256	ENSG00000161970	chr17
Oligo_Astro	AL627171.2	0.0470692	0.744258	0.881889	0.326469	ENSG00000282885	chr14
Oligo_Astro	AHCYL1	-0.00625043	0.948339	0.978147	-0.0648354	ENSG00000168710	chr1
Oligo_Astro	RPL27	0.0143205	0.844609	0.935241	0.196128	ENSG00000131469	chr17
Oligo_Astro	RAC1	0.0114765	0.844395	0.935138	0.196401	ENSG00000136238	chr7
Oligo_Astro	QDPR	0.0282077	0.705139	0.863484	0.37866	ENSG00000151552	chr4
Oligo_Astro	PRDX2	-0.0227822	0.708888	0.86474	-0.373613	ENSG00000167815	chr19
Oligo_Astro	RPS11	-0.0222641	0.718886	0.868569	-0.360199	ENSG00000142534	chr19
Oligo_Astro	RPS24	-0.0413938	0.637558	0.821966	-0.471499	ENSG00000138326	chr10
Oligo_Astro	CANX	0.0194535	0.736517	0.878342	0.336701	ENSG00000127022	chr5
Oligo_Astro	PREPL	-0.012612	0.834592	0.931245	-0.208951	ENSG00000138078	chr2
Oligo_Astro	CTSD	-0.0208275	0.749452	0.884759	-0.319579	ENSG00000117984	chr11
Oligo_Astro	ANK2	-0.0107147	0.852281	0.93817	-0.186329	ENSG00000145362	chr4
Oligo_Astro	ALDOC	0.0460277	0.490191	0.726776	0.690642	ENSG00000109107	chr17
Oligo_Astro	PEG3	0.0286287	0.669411	0.843701	0.427269	ENSG00000198300	chr19
Oligo_Astro	GPX4	0.0145893	0.81521	0.921703	0.233862	ENSG00000167468	chr19
Oligo_Astro	DYNLL2	0.0131075	0.854654	0.939366	0.1833	ENSG00000264364	chr17
Oligo_Astro	EIF4A2	-0.00196723	0.975505	0.988422	-0.0307234	ENSG00000156976	chr3
Oligo_Astro	UQCRB	-0.0335755	0.648373	0.830759	-0.456365	ENSG00000156467	chr8
Oligo_Astro	RPL13	-0.03247	0.546296	0.763195	-0.603829	ENSG00000167526	chr16
Oligo_Astro	APP	0.00128575	0.981138	0.990771	0.0236573	ENSG00000142192	chr21
Oligo_Astro	ATP5ME	-0.00183515	0.979879	0.990129	-0.0252362	ENSG00000169020	chr4
Oligo_Astro	MT3	0.0654425	0.371703	0.625357	0.89439	ENSG00000087250	chr16
Oligo_Astro	S100B	-0.0513048	0.571152	0.78041	-0.566867	ENSG00000160307	chr21
Oligo_Astro	NEFL	0.0798313	0.401416	0.656067	0.840083	ENSG00000277586	chr8
Oligo_Astro	PRNP	-0.0109487	0.858902	0.942003	-0.177886	ENSG00000171867	chr20
Oligo_Astro	GPM6B	-0.0424278	0.607412	0.80361	-0.514206	ENSG00000046653	chrX
Oligo_Astro	RPL17	0.0204985	0.788899	0.905733	0.26792	ENSG00000265681	chr18
Oligo_Astro	SPARCL1	-0.0491088	0.638005	0.822311	-0.470886	ENSG00000152583	chr4
Oligo_Astro	MOBP	0.00936158	0.94442	0.976972	0.0697638	ENSG00000168314	chr3
Oligo_Astro	PEBP1	0.0243756	0.534206	0.756433	0.622131	ENSG00000089220	chr12
Oligo_Astro	RPL15	0.00358345	0.954643	0.980263	0.0569122	ENSG00000174748	chr3
Oligo_Astro	MIF	-0.0124778	0.858288	0.941972	-0.178668	ENSG00000240972	chr22
Oligo_Astro	DKK3	0.0016886	0.976304	0.988925	0.0297216	ENSG00000050165	chr11
Oligo_Astro	COX7C	0.000831111	0.991764	0.996433	0.0103294	ENSG00000127184	chr5
Oligo_Astro	CLU	0.0788412	0.340083	0.596032	0.955261	ENSG00000120885	chr8
Oligo_Astro	CPE	-0.028524	0.670322	0.844348	-0.426025	ENSG00000109472	chr4
Oligo_Astro	TMSB4X	-0.043159	0.549694	0.765893	-0.59877	ENSG00000205542	chrX
Oligo_Astro	PTGDS	-0.0320634	0.638645	0.822772	-0.469972	ENSG00000107317	chr9
Oligo_Astro	EEF1A1	0.0263223	0.624042	0.813496	0.490506	ENSG00000156508	chr6
Oligo_Astro	CALM2	0.0110191	0.822968	0.925329	0.223875	ENSG00000143933	chr2
Oligo_Astro	RPL41	0.0187595	0.823288	0.925329	0.22348	ENSG00000229117	chr12
Oligo_Astro	UBB	0.0101498	0.847378	0.936965	0.192589	ENSG00000170315	chr17
Oligo_Astro	ATP1B1	0.0109728	0.87958	0.95254	0.151607	ENSG00000143153	chr1
Oligo_Astro	CST3	-0.00707484	0.936966	0.975066	-0.0791382	ENSG00000101439	chr20
Oligo_Astro	PLP1	-0.0458982	0.720174	0.868569	-0.358506	ENSG00000123560	chrX
Oligo_Astro	HSP90AA1	0.0547994	0.486482	0.724055	0.696629	ENSG00000080824	chr14
Oligo_Astro	MTRNR2L12	-0.00770521	0.956555	0.981253	-0.0545149	ENSG00000269028	chr3

### Sheet: APOE (All E4-All E2)
Domain	Gene Symbol	logFC	p value	FDR	t statistic	Gene ID	Chromosome
ACHE_SERT_LC_WM	ARPC1B	-0.840484	2.88e-09	2.22e-05	-6.07262	ENSG00000130429	chr7
ACHE_SERT_LC_WM	ARMC1	0.646141	2.04e-08	7.4e-05	5.72156	ENSG00000104442	chr8
ACHE_SERT_LC_WM	APOC1	-1.0046	2.87e-08	7.4e-05	-5.67234	ENSG00000130208	chr19
ACHE_SERT_LC_WM	TMCC3	0.848769	5.96e-08	0.00011525	5.52218	ENSG00000057704	chr12
ACHE_SERT_LC_WM	CD74	-0.780013	9.58e-08	0.00014807	-5.44429	ENSG00000019582	chr5
ACHE_SERT_LC_WM	CSF1R	-0.954635	1.43e-07	0.00018468	-5.3583	ENSG00000182578	chr5
ACHE_SERT_LC_WM	PMVK	-0.456539	2.53e-07	0.0002794	-5.24368	ENSG00000163344	chr1
ACHE_SERT_LC_WM	NFU1	-0.692998	4.18e-07	0.00040372	-5.14417	ENSG00000169599	chr2
ACHE_SERT_LC_WM	VSIR	-0.696667	5.37e-07	0.00046128	-5.09377	ENSG00000107738	chr10
ACHE_SERT_LC_WM	HBB	-1.30297	6.18e-07	0.0004774	-5.07546	ENSG00000244734	chr11
ACHE_SERT_LC_WM	RAC3	0.600089	7.37e-07	0.00051808	5.02959	ENSG00000169750	chr17
ACHE_SERT_LC_WM	WDR17	-0.678258	1.09e-06	0.00068939	-4.94909	ENSG00000150627	chr4
ACHE_SERT_LC_WM	RNASET2	-0.745042	1.22e-06	0.00068939	-4.92621	ENSG00000026297	chr6
ACHE_SERT_LC_WM	UBE2G2	0.547346	1.34e-06	0.00068939	4.90702	ENSG00000184787	chr21
ACHE_SERT_LC_WM	SOS2	-0.765556	1.33e-06	0.00068939	-4.9083	ENSG00000100485	chr14
ACHE_SERT_LC_WM	CTTNBP2	0.823403	1.71e-06	0.00082422	4.85628	ENSG00000077063	chr7
ACHE_SERT_LC_WM	CRTAC1	0.919906	2.1e-06	0.00095452	4.81365	ENSG00000095713	chr10
ACHE_SERT_LC_WM	PGM1	-0.625541	2.74e-06	0.00117819	-4.75586	ENSG00000079739	chr1
ACHE_SERT_LC_WM	LAPTM5	-0.801825	3.31e-06	0.00121904	-4.72157	ENSG00000162511	chr1
ACHE_SERT_LC_WM	HERC3	0.657487	3.31e-06	0.00121904	4.71572	ENSG00000138641	chr4
ACHE_SERT_LC_WM	PBXIP1	-0.467631	3.18e-06	0.00121904	-4.72513	ENSG00000163346	chr1
ACHE_SERT_LC_WM	GPALPP1	0.676879	3.81e-06	0.00133906	4.68536	ENSG00000133114	chr13
ACHE_SERT_LC_WM	C3	-0.823193	4.26e-06	0.00143102	-4.66905	ENSG00000125730	chr19
ACHE_SERT_LC_WM	SEC22C	0.475365	4.6e-06	0.00148158	4.6446	ENSG00000093183	chr3
ACHE_SERT_LC_WM	ABI1	-0.462801	8.38e-06	0.00239924	-4.51265	ENSG00000136754	chr10
ACHE_SERT_LC_WM	ACTA2	-1.08109	7.69e-06	0.00237711	-4.53854	ENSG00000107796	chr10
ACHE_SERT_LC_WM	FBLN1	-0.833144	8.37e-06	0.00239924	-4.51626	ENSG00000077942	chr22
ACHE_SERT_LC_WM	IDH2	-0.493203	9.37e-06	0.00254956	-4.48768	ENSG00000182054	chr15
ACHE_SERT_LC_WM	GRIN2C	-0.817552	9.57e-06	0.00254956	-4.48373	ENSG00000161509	chr17
ACHE_SERT_LC_WM	STARD10	0.569686	1.08e-05	0.00278564	4.45566	ENSG00000214530	chr11
ACHE_SERT_LC_WM	AAMDC	-0.771401	1.31e-05	0.00325955	-4.41276	ENSG00000087884	chr11
ACHE_SERT_LC_WM	HLA-DQB1	-1.04871	1.66e-05	0.00384136	-4.36454	ENSG00000179344	chr6
ACHE_SERT_LC_WM	TRIM37	0.343388	1.69e-05	0.00384136	4.35425	ENSG00000108395	chr17
ACHE_SERT_LC_WM	HLA-DRB1	-0.824877	1.94e-05	0.00416533	-4.32854	ENSG00000196126	chr6
ACHE_SERT_LC_WM	CDO1	-0.452065	1.94e-05	0.00416533	-4.32305	ENSG00000129596	chr5
ACHE_SERT_LC_WM	PAFAH1B2	0.305405	1.68e-05	0.00384136	4.35545	ENSG00000168092	chr11
ACHE_SERT_LC_WM	RPS6KA2	-0.419575	2.19e-05	0.0045697	-4.29472	ENSG00000071242	chr6
ACHE_SERT_LC_WM	TEX261	-0.586737	2.58e-05	0.00510551	-4.25665	ENSG00000144043	chr2
ACHE_SERT_LC_WM	HLA-DRA	-0.788742	2.55e-05	0.00510551	-4.26469	ENSG00000204287	chr6
ACHE_SERT_LC_WM	SUPT4H1	-0.472449	2.8e-05	0.00527337	-4.23738	ENSG00000213246	chr17
ACHE_SERT_LC_WM	PLAA	-0.669448	2.79e-05	0.00527337	-4.23786	ENSG00000137055	chr9
ACHE_SERT_LC_WM	VEGFA	-0.66646	2.88e-05	0.00529355	-4.23136	ENSG00000112715	chr6
ACHE_SERT_LC_WM	IDH3G	0.443785	3.6e-05	0.00647705	4.17764	ENSG00000067829	chrX
ACHE_SERT_LC_WM	MARK1	-0.511776	3.79e-05	0.00666596	-4.16535	ENSG00000116141	chr1
ACHE_SERT_LC_WM	SAMD4A	0.414224	4.29e-05	0.0072053	4.13619	ENSG00000020577	chr14
ACHE_SERT_LC_WM	NLGN1	0.602521	5.19e-05	0.00852904	4.09048	ENSG00000169760	chr3
ACHE_SERT_LC_WM	CALR	-0.294793	4.09e-05	0.00702182	-4.14761	ENSG00000179218	chr19
ACHE_SERT_LC_WM	TMEM108	-0.593397	5.95e-05	0.0093819	-4.0573	ENSG00000144868	chr3
ACHE_SERT_LC_WM	SNTA1	-0.389105	5.41e-05	0.00870881	-4.08035	ENSG00000101400	chr20
ACHE_SERT_LC_WM	CTDSP2	-0.537001	6.84e-05	0.010191	-4.02338	ENSG00000175215	chr12
ACHE_SERT_LC_WM	UBE2Q2	0.495252	6.85e-05	0.010191	4.02293	ENSG00000140367	chr15
ACHE_SERT_LC_WM	IL17D	-0.528465	6.86e-05	0.010191	-4.02262	ENSG00000172458	chr13
ACHE_SERT_LC_WM	RRP15	-0.657963	7.33e-05	0.0106836	-4.00637	ENSG00000067533	chr1
ACHE_SERT_LC_WM	SNX30	0.613041	7.6e-05	0.0107672	3.99737	ENSG00000148158	chr9
ACHE_SERT_LC_WM	DICER1	0.522412	7.8e-05	0.0107672	3.99107	ENSG00000100697	chr14
ACHE_SERT_LC_WM	ISOC1	0.539075	8.29e-05	0.0111588	3.97581	ENSG00000066583	chr5
ACHE_SERT_LC_WM	ACTN1	0.671826	8.37e-05	0.0111588	3.97343	ENSG00000072110	chr14
ACHE_SERT_LC_WM	POLD2	-0.49095	8.8e-05	0.0112426	-3.96127	ENSG00000106628	chr7
ACHE_SERT_LC_WM	PLSCR4	-0.662127	8.87e-05	0.0112426	-3.96174	ENSG00000114698	chr3
ACHE_SERT_LC_WM	HBA1	-1.13452	8.6e-05	0.0112426	-3.97172	ENSG00000206172	chr16
ACHE_SERT_LC_WM	MFGE8	-0.560199	9.29e-05	0.0115826	-3.94764	ENSG00000140545	chr15
ACHE_SERT_LC_WM	ITFG1	0.323659	7.8e-05	0.0107672	3.99091	ENSG00000129636	chr16
ACHE_SERT_LC_WM	MRPS27	-0.509466	0.00010453	0.0126328	-3.91825	ENSG00000113048	chr5
ACHE_SERT_LC_WM	C1QB	-0.745122	0.00010461	0.0126328	-3.92265	ENSG00000173369	chr1
ACHE_SERT_LC_WM	TWF2	-0.550415	0.00011242	0.0133673	-3.90002	ENSG00000247596	chr3
ACHE_SERT_LC_WM	RYR3	-0.611066	0.00011423	0.013377	-3.896	ENSG00000198838	chr15
ACHE_SERT_LC_WM	IFRD1	-0.520518	0.00012506	0.0144263	-3.87318	ENSG00000006652	chr7
ACHE_SERT_LC_WM	ELMO2	0.498842	0.0001343	0.0152646	3.85514	ENSG00000062598	chr20
ACHE_SERT_LC_WM	RCBTB1	0.527354	0.00015612	0.0163918	3.8168	ENSG00000136144	chr13
ACHE_SERT_LC_WM	APPL2	-0.658296	0.0001579	0.0163918	-3.81391	ENSG00000136044	chr12
ACHE_SERT_LC_WM	TYROBP	-0.734372	0.00015906	0.0163918	-3.81387	ENSG00000011600	chr19
ACHE_SERT_LC_WM	PCMTD1	0.476513	0.00015696	0.0163918	3.81543	ENSG00000168300	chr8
ACHE_SERT_LC_WM	RAB12	-0.493143	0.00015817	0.0163918	-3.81347	ENSG00000206418	chr18
ACHE_SERT_LC_WM	LSM2	-0.531006	0.00016602	0.0168836	-3.80105	ENSG00000204392	chr6
ACHE_SERT_LC_WM	CSNK2B	0.330416	0.00014976	0.0163918	3.82743	ENSG00000204435	chr6
ACHE_SERT_LC_WM	SIPA1L2	0.485659	0.00017216	0.0172809	3.79172	ENSG00000116991	chr1
ACHE_SERT_LC_WM	ATP8A1	0.388132	0.00015598	0.0163918	3.81703	ENSG00000124406	chr4
ACHE_SERT_LC_WM	HAUS2	0.622465	0.00018241	0.0178169	3.77684	ENSG00000137814	chr15
ACHE_SERT_LC_WM	DDX50	-0.508607	0.00018392	0.0178169	-3.77471	ENSG00000107625	chr10
ACHE_SERT_LC_WM	PID1	-0.547556	0.00018931	0.0180637	-3.76725	ENSG00000153823	chr2
ACHE_SERT_LC_WM	LGR5	0.756929	0.00018442	0.0178169	3.77401	ENSG00000139292	chr12
ACHE_SERT_LC_WM	FBXO25	-0.479578	0.00020803	0.0193722	-3.7428	ENSG00000147364	chr8
ACHE_SERT_LC_WM	SPAST	-0.489142	0.00022228	0.0202292	-3.72555	ENSG00000021574	chr2
ACHE_SERT_LC_WM	PIGS	-0.51912	0.00022247	0.0202292	-3.72533	ENSG00000087111	chr17
ACHE_SERT_LC_WM	DVL3	0.467329	0.00023229	0.0208761	3.71406	ENSG00000161202	chr3
ACHE_SERT_LC_WM	LSM1	0.515926	0.00023721	0.0210482	3.70857	ENSG00000175324	chr8
ACHE_SERT_LC_WM	BCKDK	-0.471238	0.00024119	0.0210482	-3.70421	ENSG00000103507	chr16
ACHE_SERT_LC_WM	CSTF3	-0.520791	0.0002594	0.0222763	-3.6851	ENSG00000176102	chr11
ACHE_SERT_LC_WM	DNASE2	-0.554733	0.00026542	0.0222979	-3.67905	ENSG00000105612	chr19
ACHE_SERT_LC_WM	LARP4B	0.414462	0.00026539	0.0222979	3.67908	ENSG00000107929	chr10
ACHE_SERT_LC_WM	SALL3	-0.639424	0.0002778	0.0227519	-3.66701	ENSG00000256463	chr18
ACHE_SERT_LC_WM	TACC2	-0.514072	0.00027795	0.0227519	-3.66688	ENSG00000138162	chr10
ACHE_SERT_LC_WM	NLN	0.597422	0.00027965	0.0227519	3.66526	ENSG00000123213	chr5
ACHE_SERT_LC_WM	PTS	-0.361102	0.00024237	0.0210482	-3.70293	ENSG00000150787	chr11
ACHE_SERT_LC_WM	SEC11A	-0.420119	0.00030192	0.0235715	-3.64495	ENSG00000140612	chr15
ACHE_SERT_LC_WM	AIF1	-0.767387	0.00032648	0.0244991	-3.62698	ENSG00000204472	chr6
ACHE_SERT_LC_WM	SESTD1	-0.479871	0.00032156	0.0244991	-3.62819	ENSG00000187231	chr2
ACHE_SERT_LC_WM	ZFP36L1	-0.482338	0.00028288	0.0227745	-3.66554	ENSG00000185650	chr14
ACHE_SERT_LC_WM	OSTM1	-0.379712	0.00029945	0.0235715	-3.64714	ENSG00000081087	chr6
ACHE_SERT_LC_WM	MRVI1	-0.510401	0.00032537	0.0244991	-3.62541	ENSG00000072952	chr11
ACHE_SERT_LC_WM	RNF216	0.425304	0.00034326	0.0252673	3.61074	ENSG00000011275	chr7
ACHE_SERT_LC_WM	PER3	0.568024	0.0003861	0.0273775	3.57915	ENSG00000049246	chr1
ACHE_SERT_LC_WM	C11orf49	-0.339689	0.00034018	0.0252673	-3.61315	ENSG00000149179	chr11
ACHE_SERT_LC_WM	OGFR	-0.503086	0.00038976	0.0273861	-3.5766	ENSG00000060491	chr20
ACHE_SERT_LC_WM	SMIM12	-0.375385	0.00036079	0.0258199	-3.59739	ENSG00000163866	chr1
ACHE_SERT_LC_WM	SPRYD3	0.275583	0.00030033	0.0235715	3.64636	ENSG00000167778	chr12
ACHE_SERT_LC_WM	ZFAND1	-0.455934	0.00040462	0.0279225	-3.5665	ENSG00000104231	chr8
ACHE_SERT_LC_WM	TBRG1	0.400144	0.00039993	0.0278475	3.56965	ENSG00000154144	chr11
ACHE_SERT_LC_WM	VPS8	0.431726	0.00041305	0.0282516	3.56092	ENSG00000156931	chr3
ACHE_SERT_LC_WM	COMMD3	0.533176	0.00043313	0.0291103	3.54804	ENSG00000148444	chr10
ACHE_SERT_LC_WM	TAFA2	0.5773	0.00044206	0.0294541	3.5425	ENSG00000198673	chr12
ACHE_SERT_LC_WM	GDI2	-0.256039	0.00034785	0.0253636	-3.60718	ENSG00000057608	chr10
ACHE_SERT_LC_WM	GRIK2	0.513716	0.00045924	0.0297445	3.53212	ENSG00000164418	chr6
ACHE_SERT_LC_WM	CORO2B	0.457198	0.00043296	0.0291103	3.54816	ENSG00000103647	chr15
ACHE_SERT_LC_WM	PPP1R21	0.498493	0.00047392	0.0297445	3.52353	ENSG00000162869	chr2
ACHE_SERT_LC_WM	PAQR8	-0.291058	0.00035697	0.0257855	-3.60024	ENSG00000170915	chr6
ACHE_SERT_LC_WM	PLXNA4	0.543151	0.00048161	0.0297445	3.51914	ENSG00000221866	chr7
ACHE_SERT_LC_WM	CRYZL1	0.433242	0.00046671	0.0297445	3.52772	ENSG00000205758	chr21
ACHE_SERT_LC_WM	LINC00461	-0.476253	0.00047929	0.0297445	-3.52046	ENSG00000245526	chr5
ACHE_SERT_LC_WM	TMEM65	0.408127	0.00047876	0.0297445	3.52076	ENSG00000164983	chr8
ACHE_SERT_LC_WM	UBA5	0.493861	0.00051901	0.0311567	3.49864	ENSG00000081307	chr3
ACHE_SERT_LC_WM	BMPR1B	-0.636278	0.00052405	0.0311567	-3.49778	ENSG00000138696	chr4
ACHE_SERT_LC_WM	LINC01532	-0.60468	0.00053472	0.0315482	-3.49044	ENSG00000267014	chr19
ACHE_SERT_LC_WM	HSP90B1	-0.222336	0.00031692	0.0244949	-3.63206	ENSG00000166598	chr12
ACHE_SERT_LC_WM	PHF2	-0.548691	0.00056305	0.0319989	-3.47621	ENSG00000197724	chr9
ACHE_SERT_LC_WM	POMT1	-0.472838	0.00054605	0.0319146	-3.48467	ENSG00000130714	chr9
ACHE_SERT_LC_WM	HLA-DPA1	-0.618976	0.00055744	0.0319146	-3.48184	ENSG00000231389	chr6
ACHE_SERT_LC_WM	BBX	-0.413306	0.00052127	0.0311567	-3.49745	ENSG00000114439	chr3
ACHE_SERT_LC_WM	FAM177A1	0.289835	0.0004849	0.0297445	3.51727	ENSG00000151327	chr14
ACHE_SERT_LC_WM	APEH	-0.332923	0.00055742	0.0319146	-3.47898	ENSG00000164062	chr3
ACHE_SERT_LC_WM	OCIAD2	0.519719	0.00066572	0.0347657	3.4297	ENSG00000145247	chr4
ACHE_SERT_LC_WM	HEXIM1	-0.418036	0.00061886	0.0340672	-3.45003	ENSG00000186834	chr17
ACHE_SERT_LC_WM	PRPSAP1	0.365762	0.0006259	0.0340672	3.44688	ENSG00000161542	chr17
ACHE_SERT_LC_WM	PARVB	0.401118	0.00063529	0.034085	3.44274	ENSG00000188677	chr22
ACHE_SERT_LC_WM	GABRA1	0.396225	0.00048298	0.0297445	3.52166	ENSG00000022355	chr5
ACHE_SERT_LC_WM	XPR1	0.388565	0.00063474	0.034085	3.44298	ENSG00000143324	chr1
ACHE_SERT_LC_WM	BHLHE41	-0.347328	0.00058538	0.033025	-3.46545	ENSG00000123095	chr12
ACHE_SERT_LC_WM	PDLIM5	-0.387699	0.00062234	0.0340672	-3.44847	ENSG00000163110	chr4
ACHE_SERT_LC_WM	MAP11	-0.459351	0.00070844	0.0349091	-3.41229	ENSG00000146826	chr7
ACHE_SERT_LC_WM	GBE1	-0.471142	0.00070654	0.0349091	-3.41304	ENSG00000114480	chr3
ACHE_SERT_LC_WM	AGAP3	0.270976	0.00055208	0.0319146	3.48164	ENSG00000133612	chr7
ACHE_SERT_LC_WM	ENHO	-0.306551	0.00047241	0.0297445	-3.52632	ENSG00000168913	chr9
ACHE_SERT_LC_WM	MYH10	0.310163	0.00060617	0.0337059	3.45578	ENSG00000133026	chr17
ACHE_SERT_LC_WM	MBD3	-0.413066	0.00069361	0.0349091	-3.41822	ENSG00000071655	chr19
ACHE_SERT_LC_WM	SRSF10	-0.390247	0.00068662	0.0349091	-3.42105	ENSG00000188529	chr1
ACHE_SERT_LC_WM	COA6	-0.463863	0.00072104	0.0352717	-3.40734	ENSG00000168275	chr1
ACHE_SERT_LC_WM	NFS1	0.468747	0.00076162	0.0363367	3.39194	ENSG00000244005	chr20
ACHE_SERT_LC_WM	CRYZ	0.554569	0.00077332	0.0366685	3.38792	ENSG00000116791	chr1
ACHE_SERT_LC_WM	INPPL1	-0.515143	0.00078674	0.0370774	-3.38279	ENSG00000165458	chr11
ACHE_SERT_LC_WM	ATP1A2	-0.342148	0.00046556	0.0297445	-3.53189	ENSG00000018625	chr1
ACHE_SERT_LC_WM	HIP1R	-0.375204	0.00073797	0.0358726	-3.40083	ENSG00000130787	chr12
ACHE_SERT_LC_WM	NTSR2	-0.358676	0.00067303	0.0349091	-3.42664	ENSG00000169006	chr2
ACHE_SERT_LC_WM	NPTX2	0.652606	0.00086148	0.0399822	3.35894	ENSG00000106236	chr7
ACHE_SERT_LC_WM	MTSS2	-0.387385	0.00070477	0.0349091	-3.41404	ENSG00000132613	chr16
ACHE_SERT_LC_WM	ITGB1BP1	-0.365928	0.00070417	0.0349091	-3.41398	ENSG00000119185	chr2
ACHE_SERT_LC_WM	NRBP1	0.319852	0.00070911	0.0349091	3.41202	ENSG00000115216	chr2
ACHE_SERT_LC_WM	CYP7B1	-0.50355	0.0008945	0.0404881	-3.34638	ENSG00000172817	chr8
ACHE_SERT_LC_WM	CX3CR1	-0.633532	0.00094293	0.0411748	-3.33272	ENSG00000168329	chr3
ACHE_SERT_LC_WM	RAB18	-0.235239	0.0006653	0.0347657	-3.42987	ENSG00000099246	chr10
ACHE_SERT_LC_WM	IQSEC3	0.424295	0.00087529	0.0402684	3.35256	ENSG00000120645	chr12
ACHE_SERT_LC_WM	TUBB	0.189913	0.00048942	0.0297854	3.51474	ENSG00000196230	chr6
ACHE_SERT_LC_WM	TMX3	-0.378731	0.00086389	0.0399822	-3.35629	ENSG00000166479	chr18
ACHE_SERT_LC_WM	TNRC18	-0.451383	0.00097555	0.0421229	-3.32159	ENSG00000182095	chr7
ACHE_SERT_LC_WM	SULT1A1	-0.430643	0.00093195	0.0409265	-3.33467	ENSG00000196502	chr16
ACHE_SERT_LC_WM	DAG1	-0.398819	0.00091003	0.0404881	-3.34147	ENSG00000173402	chr3
ACHE_SERT_LC_WM	IFIT5	-0.423301	0.00095515	0.0414739	-3.32764	ENSG00000152778	chr10
ACHE_SERT_LC_WM	SLC39A14	-0.556066	0.00103473	0.043905	-3.30467	ENSG00000104635	chr8
ACHE_SERT_LC_WM	SLC1A3	-0.424495	0.00063945	0.034085	-3.4442	ENSG00000079215	chr5
ACHE_SERT_LC_WM	MTRNR2L12	0.523378	0.00019552	0.0184292	3.7631	ENSG00000269028	chr3
ACHE_SERT_LC_WM	TRIM8	-0.363097	0.00090705	0.0404881	-3.34241	ENSG00000171206	chr10
ACHE_SERT_LC_WM	TMEM30A	0.211918	0.00067874	0.0349091	3.42428	ENSG00000112697	chr6
ACHE_SERT_LC_WM	ADCYAP1R1	-0.283163	0.00074744	0.0360654	-3.39724	ENSG00000078549	chr7
ACHE_SERT_LC_WM	HBA2	-0.890425	0.00075126	0.0360654	-3.39896	ENSG00000188536	chr16
ACHE_SERT_LC_WM	PEBP4	-0.539928	0.00103282	0.043905	-3.30606	ENSG00000134020	chr8
ACHE_SERT_LC_WM	ATF6	-0.458127	0.00103636	0.043905	-3.30422	ENSG00000118217	chr1
ACHE_SERT_LC_WM	GABRB2	0.424756	0.00091149	0.0404881	3.34251	ENSG00000145864	chr5
ACHE_SERT_LC_WM	EPHB1	0.534739	0.00112445	0.0459568	3.28066	ENSG00000154928	chr3
ACHE_SERT_LC_WM	OSER1	-0.463542	0.00109847	0.0456457	-3.28743	ENSG00000132823	chr20
ACHE_SERT_LC_WM	C6orf89	0.27245	0.00090311	0.0404881	3.34365	ENSG00000198663	chr6
ACHE_SERT_LC_WM	MRO	-0.48258	0.00107235	0.0450443	-3.2945	ENSG00000134042	chr18
ACHE_SERT_LC_WM	SRP54	-0.356039	0.00103954	0.043905	-3.30334	ENSG00000100883	chr14
ACHE_SERT_LC_WM	SLC25A1	-0.319963	0.00092495	0.0408513	-3.33683	ENSG00000100075	chr22
ACHE_SERT_LC_WM	DNAJC4	-0.415651	0.00115327	0.0464252	-3.27333	ENSG00000110011	chr11
ACHE_SERT_LC_WM	BICD1	0.402722	0.00112414	0.0459568	3.28074	ENSG00000151746	chr12
ACHE_SERT_LC_WM	ENKUR	-0.570768	0.00123432	0.048182	-3.25366	ENSG00000151023	chr10
ACHE_SERT_LC_WM	LSM4	-0.245954	0.0008883	0.0404881	-3.34836	ENSG00000130520	chr19
ACHE_SERT_LC_WM	UTRN	0.408134	0.00114435	0.0463074	3.27558	ENSG00000152818	chr6
ACHE_SERT_LC_WM	INPP4A	-0.362069	0.00112974	0.0459568	-3.2793	ENSG00000040933	chr2
ACHE_SERT_LC_WM	ANO8	0.458418	0.00131293	0.0500126	3.23553	ENSG00000074855	chr19
ACHE_SERT_LC_WM	CNPPD1	-0.43144	0.00131357	0.0500126	-3.23539	ENSG00000115649	chr2
ACHE_SERT_LC_WM	RTBDN	0.629716	0.00136737	0.0513028	3.22362	ENSG00000132026	chr19
ACHE_SERT_LC_WM	GABBR2	0.348178	0.00108555	0.0453525	3.29085	ENSG00000136928	chr9
ACHE_SERT_LC_WM	NUPR1	-0.416141	0.00110787	0.0457902	-3.28696	ENSG00000176046	chr16
ACHE_SERT_LC_WM	CAT	-0.577224	0.00143696	0.0531398	-3.20901	ENSG00000121691	chr11
ACHE_SERT_LC_WM	MAX	-0.399934	0.00131291	0.0500126	-3.23554	ENSG00000125952	chr14
ACHE_SERT_LC_WM	PPP1R37	-0.498007	0.00142959	0.0531218	-3.21052	ENSG00000104866	chr19
ACHE_SERT_LC_WM	YBX1	-0.347707	0.00117279	0.0467243	-3.26845	ENSG00000065978	chr1
ACHE_SERT_LC_WM	RBMS3	0.432718	0.00136377	0.0513028	3.22439	ENSG00000144642	chr3
ACHE_SERT_LC_WM	RRAGD	-0.471062	0.00146192	0.0538058	-3.20393	ENSG00000025039	chr6
ACHE_SERT_LC_WM	NBPF20	0.622464	0.00149209	0.0546558	3.19789	ENSG00000162825	chr1
ACHE_SERT_LC_WM	CNOT7	0.28342	0.001212	0.0475509	3.25889	ENSG00000198791	chr8
ACHE_SERT_LC_WM	SGPP2	0.419959	0.00142149	0.0530757	3.2122	ENSG00000163082	chr2
ACHE_SERT_LC_WM	PURA	0.305015	0.00116425	0.0466241	3.27058	ENSG00000185129	chr5
ACHE_SERT_LC_WM	SLC3A2	-0.301999	0.00118864	0.0471126	-3.26456	ENSG00000168003	chr11
ACHE_SERT_LC_WM	NDRG2	-0.242696	0.00065683	0.0347657	-3.4366	ENSG00000165795	chr14
ACHE_SERT_LC_WM	CSPG5	0.292075	0.00120077	0.0473509	3.2616	ENSG00000114646	chr3
ACHE_SERT_LC_WM	GAREM1	-0.52632	0.00161233	0.0569026	-3.17491	ENSG00000141441	chr18
ACHE_SERT_LC_WM	GLDN	0.560296	0.00159859	0.0566767	3.17779	ENSG00000186417	chr15
ACHE_SERT_LC_WM	SLC6A11	-0.452149	0.00125156	0.0486097	-3.25215	ENSG00000132164	chr3
ACHE_SERT_LC_WM	MOBP	0.426792	0.00081051	0.0379663	3.37748	ENSG00000168314	chr3
ACHE_SERT_LC_WM	PEX14	0.480424	0.00164406	0.0572113	3.16911	ENSG00000142655	chr1
ACHE_SERT_LC_WM	DNAJC8	0.252654	0.00129897	0.0500126	3.23866	ENSG00000126698	chr1
ACHE_SERT_LC_WM	MUSTN1	-0.589972	0.00180221	0.0596709	-3.1424	ENSG00000272573	chr3
ACHE_SERT_LC_WM	POLR2G	-0.3497	0.00154652	0.0558554	-3.18728	ENSG00000168002	chr11
ACHE_SERT_LC_WM	LRP10	-0.453378	0.00171715	0.0584662	-3.15613	ENSG00000197324	chr14
ACHE_SERT_LC_WM	ABCF2	0.360156	0.00164658	0.0572113	3.16865	ENSG00000033050	chr7
ACHE_SERT_LC_WM	IQGAP1	0.544655	0.00184821	0.0607865	3.13409	ENSG00000140575	chr15
ACHE_SERT_LC_WM	ZNF24	-0.375509	0.00165153	0.0572113	-3.16776	ENSG00000172466	chr18
ACHE_SERT_LC_WM	ATG9A	-0.366971	0.00164082	0.0572113	-3.1697	ENSG00000198925	chr2
ACHE_SERT_LC_WM	ANAPC5	0.312889	0.00158467	0.0564419	3.18005	ENSG00000089053	chr12
ACHE_SERT_LC_WM	STX1A	0.579207	0.00193353	0.0620095	3.1207	ENSG00000106089	chr7
ACHE_SERT_LC_WM	LTA4H	-0.393527	0.00180657	0.0596709	-3.14093	ENSG00000111144	chr12
ACHE_SERT_LC_WM	ROGDI	-0.287947	0.00151099	0.055087	-3.19417	ENSG00000067836	chr16
ACHE_SERT_LC_WM	MRPL54	-0.398348	0.0017856	0.0596709	-3.14443	ENSG00000183617	chr19
ACHE_SERT_LC_WM	RPUSD3	-0.44162	0.00195572	0.0624619	-3.11705	ENSG00000156990	chr3
ACHE_SERT_LC_WM	TUSC2	0.295468	0.00156529	0.05601	3.1837	ENSG00000114383	chr3
ACHE_SERT_LC_WM	PYGM	-0.572947	0.00201409	0.0637987	-3.10855	ENSG00000068976	chr11
ACHE_SERT_LC_WM	SKAP2	-0.366422	0.00176121	0.0591843	-3.14855	ENSG00000005020	chr7
ACHE_SERT_LC_WM	CCDC107	0.415752	0.00190961	0.0617547	3.12425	ENSG00000159884	chr9
ACHE_SERT_LC_WM	NUDT12	-0.565205	0.00209874	0.0656858	-3.09569	ENSG00000112874	chr5
ACHE_SERT_LC_WM	S100A11	-0.576165	0.00211004	0.0656858	-3.09475	ENSG00000163191	chr1
ACHE_SERT_LC_WM	RTP5	-0.390656	0.00179733	0.0596709	-3.1428	ENSG00000188011	chr2
ACHE_SERT_LC_WM	EXOC2	0.437725	0.00213315	0.0656858	3.09075	ENSG00000112685	chr6
ACHE_SERT_LC_WM	IL13RA1	-0.473853	0.00220462	0.0670848	-3.08072	ENSG00000131724	chrX
ACHE_SERT_LC_WM	TMEM258	-0.324168	0.00171089	0.0584662	-3.15722	ENSG00000134825	chr11
ACHE_SERT_LC_WM	TATDN2	0.480901	0.00227312	0.0677983	3.07138	ENSG00000157014	chr3
ACHE_SERT_LC_WM	INTU	-0.46221	0.00228673	0.0677983	-3.06955	ENSG00000164066	chr4
ACHE_SERT_LC_WM	PRR5	-0.450814	0.00228242	0.0677983	-3.07013	ENSG00000186654	chr22
ACHE_SERT_LC_WM	GTF2H1	0.476637	0.00228421	0.0677983	3.06989	ENSG00000110768	chr11
ACHE_SERT_LC_WM	FAM89B	0.471806	0.00228623	0.0677983	3.06962	ENSG00000176973	chr11
ACHE_SERT_LC_WM	SCARB2	0.229527	0.00155774	0.0559988	3.18514	ENSG00000138760	chr4
ACHE_SERT_LC_WM	CSDC2	0.375942	0.00207179	0.0653587	3.09961	ENSG00000172346	chr22
ACHE_SERT_LC_WM	RBP1	-0.400941	0.00212548	0.0656858	-3.09184	ENSG00000114115	chr3
ACHE_SERT_LC_WM	NRXN1	0.257688	0.00165808	0.0572113	3.16658	ENSG00000179915	chr2
ACHE_SERT_LC_WM	TARBP1	0.539232	0.00241876	0.068884	3.05236	ENSG00000059588	chr1
ACHE_SERT_LC_WM	C1QTNF4	-0.326167	0.00154476	0.0558554	-3.18958	ENSG00000172247	chr11
ACHE_SERT_LC_WM	CENPC	-0.51833	0.00243309	0.068884	-3.05054	ENSG00000145241	chr4
ACHE_SERT_LC_WM	FERMT2	-0.445156	0.00231509	0.0678682	-3.06578	ENSG00000073712	chr14
ACHE_SERT_LC_WM	PHACTR3	0.351018	0.00214391	0.065755	3.08922	ENSG00000087495	chr20
ACHE_SERT_LC_WM	UBE4B	0.335481	0.00217102	0.0663233	3.08539	ENSG00000130939	chr1
ACHE_SERT_LC_WM	MFSD1	-0.390261	0.00228948	0.0677983	-3.06919	ENSG00000118855	chr3
ACHE_SERT_LC_WM	AKAP1	0.448888	0.00242985	0.068884	3.05095	ENSG00000121057	chr17
ACHE_SERT_LC_WM	SH3GLB2	0.281587	0.00190319	0.0617547	3.12526	ENSG00000148341	chr9
ACHE_SERT_LC_WM	PRKAR2B	0.31556	0.002129	0.0656858	3.09134	ENSG00000005249	chr7
ACHE_SERT_LC_WM	CHGB	-0.388263	0.00133376	0.0505326	-3.23366	ENSG00000089199	chr20
ACHE_SERT_LC_WM	SCAMP1	0.207197	0.00170598	0.0584662	3.15808	ENSG00000085365	chr5
ACHE_SERT_LC_WM	MBP	0.379134	0.00059997	0.0336028	3.46196	ENSG00000197971	chr18
ACHE_SERT_LC_WM	C9orf16	0.279159	0.00199169	0.0633487	3.11155	ENSG00000171159	chr9
ACHE_SERT_LC_WM	PIP4K2B	0.247902	0.00187878	0.0612704	3.12915	ENSG00000276293	chr17
ACHE_SERT_LC_WM	ANO5	0.420078	0.00262395	0.0729514	3.02727	ENSG00000171714	chr11
ACHE_SERT_LC_WM	TPPP3	-0.390098	0.00175829	0.0591843	-3.15156	ENSG00000159713	chr16
ACHE_SERT_LC_WM	SDHC	-0.224331	0.00192719	0.0620095	-3.12149	ENSG00000143252	chr1
ACHE_SERT_LC_WM	EHD2	-0.519661	0.00280006	0.0752575	-3.00714	ENSG00000024422	chr19
ACHE_SERT_LC_WM	TFRC	0.472048	0.00240993	0.068884	3.05523	ENSG00000072274	chr3
ACHE_SERT_LC_WM	SNRNP70	-0.291576	0.0022487	0.0677983	-3.07468	ENSG00000104852	chr19
ACHE_SERT_LC_WM	FUNDC1	0.358443	0.00246963	0.0694101	3.04596	ENSG00000069509	chrX
ACHE_SERT_LC_WM	ZFP36L2	-0.439011	0.00244299	0.068912	-3.05051	ENSG00000152518	chr2
ACHE_SERT_LC_WM	AHNAK	-0.390218	0.00236475	0.0684536	-3.06004	ENSG00000124942	chr11
ACHE_SERT_LC_WM	NRDC	0.278896	0.00231519	0.0678682	3.06577	ENSG00000078618	chr1
ACHE_SERT_LC_WM	RRM1	0.415168	0.00283518	0.0752575	3.00326	ENSG00000167325	chr11
ACHE_SERT_LC_WM	TEAD1	-0.443559	0.00277537	0.0752575	-3.00989	ENSG00000187079	chr11
ACHE_SERT_LC_WM	MCC	-0.566315	0.00303235	0.0770955	-2.98255	ENSG00000171444	chr5
ACHE_SERT_LC_WM	PRPF38A	0.504721	0.00299256	0.0764377	2.98641	ENSG00000134748	chr1
ACHE_SERT_LC_WM	GARNL3	0.383737	0.00279564	0.0752575	3.00763	ENSG00000136895	chr9
ACHE_SERT_LC_WM	PPTC7	0.420436	0.00284543	0.0752575	3.00214	ENSG00000196850	chr12
ACHE_SERT_LC_WM	RING1	-0.348534	0.0026479	0.0733536	-3.02446	ENSG00000204227	chr6
ACHE_SERT_LC_WM	RFC1	0.377101	0.00270537	0.0741484	3.01781	ENSG00000035928	chr4
ACHE_SERT_LC_WM	KIAA0408	0.267201	0.00233699	0.0679479	3.0629	ENSG00000189367	chr6
ACHE_SERT_LC_WM	ARRDC3	-0.458799	0.00294496	0.0762665	-2.99142	ENSG00000113369	chr5
ACHE_SERT_LC_WM	SLC8A2	0.377206	0.00282478	0.0752575	3.0044	ENSG00000118160	chr19
ACHE_SERT_LC_WM	KIF1B	0.168931	0.00172904	0.0586129	3.15407	ENSG00000054523	chr1
ACHE_SERT_LC_WM	LDB3	0.590519	0.00316334	0.0782895	2.97022	ENSG00000122367	chr10
ACHE_SERT_LC_WM	TAGLN	-0.667345	0.00311906	0.0782701	-2.97555	ENSG00000149591	chr11
ACHE_SERT_LC_WM	MED22	0.390775	0.00315975	0.0782895	2.96938	ENSG00000148297	chr9
ACHE_SERT_LC_WM	MTG1	-0.427479	0.00314977	0.0782895	-2.97038	ENSG00000148824	chr10
ACHE_SERT_LC_WM	MIB1	0.317644	0.00277232	0.0752575	3.01023	ENSG00000101752	chr18
ACHE_SERT_LC_WM	KCTD6	-0.439205	0.00320314	0.078345	-2.9651	ENSG00000168301	chr3
ACHE_SERT_LC_WM	NRGN	0.495829	0.0029804	0.0764377	2.98913	ENSG00000154146	chr11
ACHE_SERT_LC_WM	WDR12	0.449415	0.00322839	0.0787136	2.96263	ENSG00000138442	chr2
ACHE_SERT_LC_WM	MARK3	0.323704	0.00284394	0.0752575	3.0023	ENSG00000075413	chr14
ACHE_SERT_LC_WM	SLC4A8	0.298278	0.00259388	0.0723757	3.03083	ENSG00000050438	chr12
ACHE_SERT_LC_WM	UROD	0.301401	0.00267715	0.0738171	3.02106	ENSG00000126088	chr1
ACHE_SERT_LC_WM	PACSIN2	0.31822	0.00278559	0.0752575	3.00875	ENSG00000100266	chr22
ACHE_SERT_LC_WM	TTYH1	-0.253529	0.00186366	0.0610347	-3.13233	ENSG00000167614	chr19
ACHE_SERT_LC_WM	TNFSF13	-0.497471	0.00326998	0.0789802	-2.95905	ENSG00000161955	chr17
ACHE_SERT_LC_WM	NSUN5	-0.400449	0.00326596	0.0789802	-2.95899	ENSG00000130305	chr7
ACHE_SERT_LC_WM	KPNA5	0.334269	0.00296027	0.0762665	2.9898	ENSG00000196911	chr6
ACHE_SERT_LC_WM	AZI2	-0.330162	0.00286114	0.0752575	-3.00042	ENSG00000163512	chr3
ACHE_SERT_LC_WM	PHACTR1	-0.375706	0.00316653	0.0782895	-2.96871	ENSG00000112137	chr6
ACHE_SERT_LC_WM	GPR37L1	-0.305218	0.0023837	0.0684896	-3.05736	ENSG00000170075	chr1
ACHE_SERT_LC_WM	PKIG	-0.400953	0.00317048	0.0782895	-2.96832	ENSG00000168734	chr20
ACHE_SERT_LC_WM	ZNRD2	0.509125	0.00365347	0.0818385	2.92352	ENSG00000173465	chr11
ACHE_SERT_LC_WM	CCDC124	-0.338718	0.00295358	0.0762665	-2.99051	ENSG00000007080	chr19
ACHE_SERT_LC_WM	GRIA4	0.251529	0.00238371	0.0684896	3.05684	ENSG00000152578	chr11
ACHE_SERT_LC_WM	WDR34	0.530428	0.00363702	0.0818385	2.92509	ENSG00000119333	chr9
ACHE_SERT_LC_WM	BRAP	-0.414854	0.00357872	0.0818385	-2.93008	ENSG00000089234	chr12
ACHE_SERT_LC_WM	GPD1L	0.365534	0.00318317	0.078345	2.96707	ENSG00000152642	chr3
ACHE_SERT_LC_WM	FBXO45	0.440746	0.00356093	0.0818385	2.93166	ENSG00000174013	chr3
ACHE_SERT_LC_WM	SNX21	-0.446015	0.00359432	0.0818385	-2.9287	ENSG00000124104	chr20
ACHE_SERT_LC_WM	RGS17	0.43847	0.00363225	0.0818385	2.92537	ENSG00000091844	chr6
ACHE_SERT_LC_WM	MRPS11	-0.329132	0.00307703	0.0774669	-2.9777	ENSG00000181991	chr15
ACHE_SERT_LC_WM	AL590617.2	-0.548724	0.00387453	0.0850159	-2.90479	ENSG00000225177	chr6
ACHE_SERT_LC_WM	LRATD1	0.488514	0.00371676	0.0825483	2.91805	ENSG00000162981	chr2
ACHE_SERT_LC_WM	NPRL3	-0.409294	0.00352096	0.0818385	-2.93524	ENSG00000103148	chr16
ACHE_SERT_LC_WM	KIAA0232	0.276732	0.00299659	0.0764377	2.98599	ENSG00000170871	chr4
ACHE_SERT_LC_WM	MKKS	-0.355441	0.00344206	0.0814346	-2.94242	ENSG00000125863	chr20
ACHE_SERT_LC_WM	UBE2QL1	0.298708	0.00292155	0.076063	2.99391	ENSG00000215218	chr5
ACHE_SERT_LC_WM	CEP68	-0.40016	0.00361101	0.0818385	-2.92723	ENSG00000011523	chr2
ACHE_SERT_LC_WM	SNAPC3	0.400086	0.00366362	0.0818385	2.92263	ENSG00000164975	chr9
ACHE_SERT_LC_WM	FOXP1	0.456362	0.00354709	0.0818385	2.93364	ENSG00000114861	chr3
ACHE_SERT_LC_WM	HSD17B11	-0.435284	0.00384659	0.0847017	-2.9071	ENSG00000198189	chr4
ACHE_SERT_LC_WM	FBL	-0.393351	0.0036943	0.0822861	-2.91998	ENSG00000105202	chr19
ACHE_SERT_LC_WM	PDS5A	-0.352464	0.00353402	0.0818385	-2.93407	ENSG00000121892	chr4
ACHE_SERT_LC_WM	PRDX6	-0.210958	0.00231818	0.0678682	-3.06538	ENSG00000117592	chr1
ACHE_SERT_LC_WM	ALDH1L1	-0.431673	0.00361292	0.0818385	-2.92723	ENSG00000144908	chr3
ACHE_SERT_LC_WM	LMAN2	-0.38511	0.00351747	0.0818385	-2.93556	ENSG00000169223	chr5
ACHE_SERT_LC_WM	SIVA1	-0.405704	0.00363253	0.0818385	-2.92534	ENSG00000184990	chr14
ACHE_SERT_LC_WM	PPP2R5C	-0.235121	0.00282236	0.0752575	-3.00467	ENSG00000078304	chr14
ACHE_SERT_LC_WM	PDE8B	0.334646	0.00335535	0.0802895	2.95048	ENSG00000113231	chr5
ACHE_SERT_LC_WM	SLC7A11	-0.43652	0.00342232	0.0813881	-2.94563	ENSG00000151012	chr4
ACHE_SERT_LC_WM	IQCK	-0.494737	0.00419551	0.0895759	-2.87926	ENSG00000174628	chr16
ACHE_SERT_LC_WM	POMP	-0.243707	0.00268374	0.0738171	-3.0203	ENSG00000132963	chr13
ACHE_SERT_LC_WM	EFEMP1	-0.501589	0.00332389	0.0797838	-2.95557	ENSG00000115380	chr2
ACHE_SERT_LC_WM	NUCKS1	0.196365	0.00210424	0.0656858	3.09489	ENSG00000069275	chr1
ACHE_SERT_LC_WM	GINM1	-0.373031	0.0038117	0.0844143	-2.91001	ENSG00000055211	chr6
ACHE_SERT_LC_WM	WDR7	0.244201	0.00307625	0.0774669	2.97778	ENSG00000091157	chr18
ACHE_SERT_LC_WM	PTBP1	-0.468449	0.0042375	0.0897304	-2.87606	ENSG00000011304	chr19
ACHE_SERT_LC_WM	DIRAS3	0.497158	0.0030724	0.0774669	2.98036	ENSG00000162595	chr1
ACHE_SERT_LC_WM	KBTBD7	-0.421203	0.00421861	0.0895759	-2.8775	ENSG00000120696	chr13
ACHE_SERT_LC_WM	COMMD7	-0.309843	0.00363775	0.0818385	-2.92489	ENSG00000149600	chr20
ACHE_SERT_LC_WM	FEZ2	0.294078	0.00353171	0.0818385	2.93427	ENSG00000171055	chr2
ACHE_SERT_LC_WM	PSMA3	0.325551	0.00366072	0.0818385	2.92288	ENSG00000100567	chr14
ACHE_SERT_LC_WM	ELMO1	0.33251	0.00355152	0.0818385	2.9325	ENSG00000155849	chr7
ACHE_SERT_LC_WM	ROCK1	-0.406608	0.00384487	0.0847017	-2.90755	ENSG00000067900	chr18
ACHE_SERT_LC_WM	TCERG1	0.367592	0.0039996	0.0865907	2.89462	ENSG00000113649	chr5
ACHE_SERT_LC_WM	MMS19	-0.398891	0.00411371	0.0885652	-2.8856	ENSG00000155229	chr10
ACHE_SERT_LC_WM	CAMSAP2	0.238194	0.00291149	0.076063	2.99499	ENSG00000118200	chr1
ACHE_SERT_LC_WM	PTRHD1	-0.435744	0.00420812	0.0895759	-2.8783	ENSG00000184924	chr2
ACHE_SERT_LC_WM	GIT1	0.280981	0.00355574	0.0818385	2.93212	ENSG00000108262	chr17
ACHE_SERT_LC_WM	AMN1	0.371706	0.00418757	0.0895759	2.87987	ENSG00000151743	chr12
ACHE_SERT_LC_WM	CC2D1A	0.405331	0.00433901	0.0903942	2.86842	ENSG00000132024	chr19
ACHE_SERT_LC_WM	CYBA	-0.501887	0.00460204	0.0940983	-2.84961	ENSG00000051523	chr16
ACHE_SERT_LC_WM	UMAD1	0.385191	0.00433471	0.0903942	2.86874	ENSG00000219545	chr7
ACHE_SERT_LC_WM	GJA1	-0.41217	0.00249966	0.0699996	-3.04456	ENSG00000152661	chr6
ACHE_SERT_LC_WM	AD000090.1	0.845786	0.00494049	0.0969163	2.82816	ENSG00000283907	chr19
ACHE_SERT_LC_WM	DNAJB11	-0.384606	0.00438901	0.0909455	-2.86472	ENSG00000090520	chr3
ACHE_SERT_LC_WM	CDIPT	0.231122	0.00344535	0.0814346	2.94211	ENSG00000103502	chr16
ACHE_SERT_LC_WM	YY1	-0.290642	0.00391369	0.0852082	-2.90157	ENSG00000100811	chr14
ACHE_SERT_LC_WM	MOCS2	-0.291332	0.00390577	0.0852082	-2.90222	ENSG00000164172	chr5
ACHE_SERT_LC_WM	OAT	0.22216	0.00286269	0.0752575	3.00025	ENSG00000065154	chr10
ACHE_SERT_LC_WM	COPS3	0.280399	0.00406166	0.0876888	2.88968	ENSG00000141030	chr17
ACHE_SERT_LC_WM	WDR26	0.325706	0.00431635	0.0903942	2.87011	ENSG00000162923	chr1
ACHE_SERT_LC_WM	SPTLC2	0.385595	0.00454067	0.0930898	2.85373	ENSG00000100596	chr14
ACHE_SERT_LC_WM	EIF4E2	0.367109	0.00476803	0.0962195	2.83786	ENSG00000135930	chr2
ACHE_SERT_LC_WM	CHCHD5	-0.399011	0.00478527	0.0963161	-2.83668	ENSG00000125611	chr2
ACHE_SERT_LC_WM	TSPYL4	0.204649	0.00292285	0.076063	2.99377	ENSG00000187189	chr6
ACHE_SERT_LC_WM	ATRNL1	-0.371602	0.0047649	0.0962195	-2.83807	ENSG00000107518	chr10
ACHE_SERT_LC_WM	CAMK1D	0.372635	0.00486778	0.0969163	2.83111	ENSG00000183049	chr10
ACHE_SERT_LC_WM	CRH	0.817693	0.0049059	0.0969163	2.83046	ENSG00000147571	chr8
ACHE_SERT_LC_WM	C15orf61	-0.368376	0.00483162	0.096745	-2.83354	ENSG00000189227	chr15
ACHE_SERT_LC_WM	MAF	-0.443825	0.00507076	0.0979798	-2.81776	ENSG00000178573	chr16
ACHE_SERT_LC_WM	SUPT16H	0.249697	0.00388286	0.0850159	2.9041	ENSG00000092201	chr14
ACHE_SERT_LC_WM	RAB13	-0.479046	0.00502274	0.0977854	-2.82168	ENSG00000143545	chr1
ACHE_SERT_LC_WM	AGL	-0.365353	0.00492262	0.0969163	-2.82745	ENSG00000162688	chr1
ACHE_SERT_LC_WM	KIF5B	0.257506	0.00326248	0.0789802	2.95933	ENSG00000170759	chr10
ACHE_SERT_LC_WM	MASP1	-0.529244	0.00552929	0.104234	-2.7896	ENSG00000127241	chr3
ACHE_SERT_LC_WM	JAGN1	-0.332318	0.00495667	0.0969875	-2.8252	ENSG00000171135	chr3
ACHE_SERT_LC_WM	EPHA5	0.407442	0.00491072	0.0969163	2.82824	ENSG00000145242	chr4
ACHE_SERT_LC_WM	DCAKD	0.347454	0.00467752	0.0953893	2.84409	ENSG00000172992	chr17
ACHE_SERT_LC_WM	LMAN1	-0.330478	0.00481136	0.0965895	-2.83491	ENSG00000074695	chr18
ACHE_SERT_LC_WM	KDM3B	0.385987	0.00522647	0.0999886	2.80784	ENSG00000120733	chr5
ACHE_SERT_LC_WM	SURF1	-0.326046	0.00442746	0.0914969	-2.8619	ENSG00000148290	chr9
ACHE_SERT_LC_WM	MRPL50	0.38232	0.00522506	0.0999886	2.80793	ENSG00000136897	chr9
ACHE_SERT_LC_WM	RPS19BP1	-0.274361	0.00413903	0.0888626	-2.88362	ENSG00000187051	chr22
ACHE_SERT_LC_WM	PRKCB	-0.343008	0.00430199	0.0903942	-2.87141	ENSG00000166501	chr16
ACHE_SERT_LC_WM	FAXDC2	-0.376358	0.0049341	0.0969163	-2.82669	ENSG00000170271	chr5
ACHE_SERT_LC_WM	CCDC88A	0.266963	0.0033701	0.0803935	2.94965	ENSG00000115355	chr2
ACHE_SERT_LC_WM	HDAC9	-0.433722	0.00555392	0.104401	-2.78783	ENSG00000048052	chr7
ACHE_SERT_LC_WM	MSH6	0.445423	0.00586983	0.107	2.76951	ENSG00000116062	chr2
ACHE_SERT_LC_WM	UBR1	0.339023	0.00512914	0.0988607	2.81401	ENSG00000159459	chr15
ACHE_SERT_LC_WM	ATG7	0.419644	0.00579987	0.106478	2.77349	ENSG00000197548	chr3
ACHE_SERT_LC_WM	C1S	-0.370694	0.00551995	0.104234	-2.78985	ENSG00000182326	chr12
ACHE_SERT_LC_WM	TMX4	0.179708	0.00329131	0.0792478	2.95655	ENSG00000125827	chr20
ACHE_SERT_LC_WM	SOGA3	0.555535	0.00617511	0.109971	2.75312	ENSG00000214338	chr6
ACHE_SERT_LC_WM	HAPLN4	0.402193	0.00488552	0.0969163	2.83117	ENSG00000187664	chr19
ACHE_SERT_LC_WM	RTF2	-0.232415	0.00433812	0.0903942	-2.86849	ENSG00000022277	chr20
ACHE_SERT_LC_WM	SEC14L2	-0.377714	0.00564205	0.104825	-2.78262	ENSG00000100003	chr22
ACHE_SERT_LC_WM	NPC2	-0.28957	0.00447445	0.0919761	-2.85849	ENSG00000119655	chr14
ACHE_SERT_LC_WM	MED10	0.293658	0.00505141	0.0978505	2.81901	ENSG00000133398	chr5
ACHE_SERT_LC_WM	PRPS1	0.266156	0.00446276	0.0919761	2.85933	ENSG00000147224	chrX
ACHE_SERT_LC_WM	GNPTAB	-0.316597	0.00541863	0.102901	-2.79596	ENSG00000111670	chr12
ACHE_SERT_LC_WM	SFT2D2	0.465759	0.00642039	0.110029	2.73962	ENSG00000213064	chr1
ACHE_SERT_LC_WM	UQCRFS1	-0.23572	0.00394972	0.0857511	-2.89864	ENSG00000169021	chr19
ACHE_SERT_LC_WM	PLD6	-0.440412	0.00621894	0.110029	-2.75028	ENSG00000179598	chr17
ACHE_SERT_LC_WM	MTMR9	0.270078	0.00504673	0.0978505	2.81931	ENSG00000104643	chr8
ACHE_SERT_LC_WM	SLC17A6	0.392885	0.00438252	0.0909455	2.86711	ENSG00000091664	chr11
ACHE_SERT_LC_WM	AMD1	-0.266448	0.00470047	0.0956051	-2.8425	ENSG00000123505	chr6
ACHE_SERT_LC_WM	MNT	0.383604	0.00633329	0.110029	2.74419	ENSG00000070444	chr17
ACHE_SERT_LC_WM	PDIA2	0.49702	0.0068198	0.112629	2.71935	ENSG00000185615	chr16
ACHE_SERT_LC_WM	DMTF1	0.359924	0.0062143	0.110029	2.75053	ENSG00000135164	chr7
ACHE_SERT_LC_WM	LSM10	0.36019	0.00626848	0.110029	2.74763	ENSG00000181817	chr1
ACHE_SERT_LC_WM	SCN7A	0.402042	0.00661371	0.111397	2.72967	ENSG00000136546	chr2
ACHE_SERT_LC_WM	USP19	-0.390355	0.00668581	0.111877	-2.72603	ENSG00000172046	chr3
ACHE_SERT_LC_WM	EIF3L	-0.435181	0.00599623	0.108314	-2.76344	ENSG00000100129	chr22
ACHE_SERT_LC_WM	FSTL1	-0.499809	0.00675869	0.112099	-2.72302	ENSG00000163430	chr3
ACHE_SERT_LC_WM	MYH9	-0.369549	0.00599799	0.108314	-2.76233	ENSG00000100345	chr22
ACHE_SERT_LC_WM	STRN	0.36861	0.00635636	0.110029	2.74297	ENSG00000115808	chr2
ACHE_SERT_LC_WM	TRUB2	0.25524	0.00558212	0.104401	2.78615	ENSG00000167112	chr9
ACHE_SERT_LC_WM	FAM214A	0.493687	0.00719666	0.117348	2.70119	ENSG00000047346	chr15
ACHE_SERT_LC_WM	FBXO3	-0.285808	0.00538588	0.102531	-2.79796	ENSG00000110429	chr11
ACHE_SERT_LC_WM	ZDHHC8	-0.383523	0.00667268	0.111877	-2.72669	ENSG00000099904	chr22
ACHE_SERT_LC_WM	ASXL1	-0.36743	0.00686815	0.113185	-2.71697	ENSG00000171456	chr20
ACHE_SERT_LC_WM	SHROOM4	0.662722	0.00785153	0.122843	2.6722	ENSG00000158352	chrX
ACHE_SERT_LC_WM	ATXN7L3	0.285279	0.00557651	0.104401	2.78649	ENSG00000087152	chr17
ACHE_SERT_LC_WM	DISP2	0.318462	0.00605942	0.108915	2.75894	ENSG00000140323	chr15
ACHE_SERT_LC_WM	SEMA4A	-0.422623	0.00722075	0.117493	-2.70005	ENSG00000196189	chr1
ACHE_SERT_LC_WM	PDHB	0.307623	0.00566708	0.104827	2.78116	ENSG00000168291	chr3
ACHE_SERT_LC_WM	SYTL4	-0.517071	0.00767087	0.121593	-2.67951	ENSG00000102362	chrX
ACHE_SERT_LC_WM	HENMT1	0.378139	0.00704325	0.115333	2.70847	ENSG00000162639	chr1
ACHE_SERT_LC_WM	HDGFL3	0.2083	0.00475331	0.0962195	2.83886	ENSG00000166503	chr15
ACHE_SERT_LC_WM	NRSN2	0.284698	0.00566925	0.104827	2.78103	ENSG00000125841	chr20
ACHE_SERT_LC_WM	COX7A1	0.407204	0.00636852	0.110029	2.74304	ENSG00000161281	chr19
ACHE_SERT_LC_WM	TAF9B	-0.394661	0.00731865	0.118339	-2.69549	ENSG00000187325	chrX
ACHE_SERT_LC_WM	FBXO34	0.425959	0.00743849	0.119278	2.68997	ENSG00000178974	chr14
ACHE_SERT_LC_WM	HDAC11	-0.290636	0.00582528	0.106691	-2.77204	ENSG00000163517	chr3
ACHE_SERT_LC_WM	USP10	-0.29682	0.00645955	0.110455	-2.73758	ENSG00000103194	chr16
ACHE_SERT_LC_WM	ZFHX4	0.362448	0.00651376	0.110682	2.73478	ENSG00000091656	chr8
ACHE_SERT_LC_WM	NIBAN2	-0.456319	0.00750513	0.119784	-2.68709	ENSG00000136830	chr9
ACHE_SERT_LC_WM	MEST	0.389403	0.00731834	0.118339	2.6955	ENSG00000106484	chr7
ACHE_SERT_LC_WM	CD55	-0.324876	0.00614239	0.109895	-2.75441	ENSG00000196352	chr1
ACHE_SERT_LC_WM	MTUS1	0.323272	0.00612697	0.109873	2.75525	ENSG00000129422	chr8
ACHE_SERT_LC_WM	BAG6	0.2469	0.00602883	0.108617	2.76063	ENSG00000204463	chr6
ACHE_SERT_LC_WM	SCN8A	0.351512	0.00653677	0.110795	2.7336	ENSG00000196876	chr12
ACHE_SERT_LC_WM	LYRM9	0.304974	0.00680611	0.112629	2.72003	ENSG00000232859	chr17
ACHE_SERT_LC_WM	GPS1	-0.249225	0.00576479	0.106241	-2.7755	ENSG00000169727	chr17
ACHE_SERT_LC_WM	SPG11	-0.411454	0.00800529	0.123499	-2.66493	ENSG00000104133	chr15
ACHE_SERT_LC_WM	GADD45G	0.609195	0.00855879	0.127458	2.64269	ENSG00000130222	chr9
ACHE_SERT_LC_WM	HERPUD1	-0.28785	0.00632638	0.110029	-2.74455	ENSG00000051108	chr16
ACHE_SERT_LC_WM	ARF5	-0.455217	0.00731698	0.118339	-2.69651	ENSG00000004059	chr7
ACHE_SERT_LC_WM	C1QA	-0.528751	0.00779718	0.12224	-2.6752	ENSG00000173372	chr1
ACHE_SERT_LC_WM	CX3CL1	0.304313	0.00636113	0.110029	2.74272	ENSG00000006210	chr16
ACHE_SERT_LC_WM	NES	-0.49182	0.00826494	0.125015	-2.65414	ENSG00000132688	chr1
ACHE_SERT_LC_WM	NKIRAS1	-0.298783	0.00661552	0.111397	-2.72958	ENSG00000197885	chr3
ACHE_SERT_LC_WM	PREX1	-0.323387	0.00651574	0.110682	-2.73468	ENSG00000124126	chr20
ACHE_SERT_LC_WM	ADAMTS4	0.532723	0.00792453	0.122989	2.66976	ENSG00000158859	chr1
ACHE_SERT_LC_WM	DNMT3A	0.441188	0.00838125	0.125784	2.64919	ENSG00000119772	chr2
ACHE_SERT_LC_WM	EPHX1	-0.288805	0.00584364	0.106774	-2.77099	ENSG00000143819	chr1
ACHE_SERT_LC_WM	ZNF37A	0.378155	0.00778231	0.12224	2.67459	ENSG00000075407	chr10
ACHE_SERT_LC_WM	SPG7	0.259075	0.00623095	0.110029	2.74963	ENSG00000197912	chr16
ACHE_SERT_LC_WM	SLC4A4	-0.381149	0.00626655	0.110029	-2.74915	ENSG00000080493	chr4
ACHE_SERT_LC_WM	NEURL1	-0.34614	0.00751654	0.119784	-2.68643	ENSG00000107954	chr10
ACHE_SERT_LC_WM	TRAF3	-0.378196	0.00808499	0.123956	-2.66154	ENSG00000131323	chr14
ACHE_SERT_LC_WM	RAPGEF1	-0.277813	0.00689667	0.113414	-2.71557	ENSG00000107263	chr9
ACHE_SERT_LC_WM	MED31	-0.358568	0.00777332	0.12224	-2.67498	ENSG00000108590	chr17
ACHE_SERT_LC_WM	ABCA1	-0.515873	0.00887026	0.129111	-2.62976	ENSG00000165029	chr9
ACHE_SERT_LC_WM	WLS	-0.368223	0.00669741	0.111877	-2.72625	ENSG00000116729	chr1
ACHE_SERT_LC_WM	AMZ2	-0.257003	0.00629068	0.110029	-2.74645	ENSG00000196704	chr17
ACHE_SERT_LC_WM	CLK1	0.306368	0.00693658	0.113828	2.71363	ENSG00000013441	chr2
ACHE_SERT_LC_WM	PMS2	0.317108	0.00738271	0.11863	2.69253	ENSG00000122512	chr7
ACHE_SERT_LC_WM	TMPO	-0.363217	0.00826458	0.125015	-2.65401	ENSG00000120802	chr12
ACHE_SERT_LC_WM	GNPTG	0.270774	0.00656693	0.111063	2.73205	ENSG00000090581	chr16
ACHE_SERT_LC_WM	CACYBP	-0.205564	0.00490955	0.0969163	-2.82832	ENSG00000116161	chr1
ACHE_SERT_LC_WM	DDX51	0.397309	0.00853229	0.127309	2.64304	ENSG00000185163	chr12
ACHE_SERT_LC_WM	ACTL6B	0.36258	0.00791177	0.122989	2.66895	ENSG00000077080	chr7
ACHE_SERT_LC_WM	SOX9	-0.464142	0.00735903	0.118515	-2.69517	ENSG00000125398	chr17
ACHE_SERT_LC_WM	TMCO3	0.339951	0.00789496	0.122989	2.66968	ENSG00000150403	chr13
ACHE_SERT_LC_WM	VPS16	0.365709	0.00829609	0.125015	2.6527	ENSG00000215305	chr20
ACHE_SERT_LC_WM	CEP104	0.398914	0.00841228	0.126005	2.64792	ENSG00000116198	chr1
ACHE_SERT_LC_WM	RNF168	-0.354869	0.00766474	0.121593	-2.67978	ENSG00000163961	chr3
ACHE_SERT_LC_WM	PECAM1	-0.476295	0.00908752	0.130159	-2.62125	ENSG00000261371	chr17
ACHE_SERT_LC_WM	GNAI1	0.290828	0.0067019	0.111877	2.72522	ENSG00000127955	chr7
ACHE_SERT_LC_WM	RAB35	0.337023	0.00828332	0.125015	2.65323	ENSG00000111737	chr12
ACHE_SERT_LC_WM	WWC1	-0.384671	0.00803904	0.123772	-2.66349	ENSG00000113645	chr5
ACHE_SERT_LC_WM	DPP9	0.393939	0.00893116	0.129268	2.62727	ENSG00000142002	chr19
ACHE_SERT_LC_WM	AIP	-0.334008	0.00813381	0.124242	-2.65948	ENSG00000110711	chr11
ACHE_SERT_LC_WM	ALDH2	-0.209357	0.00498439	0.0972836	-2.82338	ENSG00000111275	chr12
ACHE_SERT_LC_WM	PHF3	0.334949	0.00769917	0.121691	2.67825	ENSG00000118482	chr6
ACHE_SERT_LC_WM	ARPC5	0.250124	0.00636522	0.110029	2.74251	ENSG00000162704	chr1
ACHE_SERT_LC_WM	MRPL40	0.364319	0.00831386	0.125015	2.65196	ENSG00000185608	chr22
ACHE_SERT_LC_WM	S100A13	-0.269263	0.00562714	0.1048	-2.78405	ENSG00000189171	chr1
ACHE_SERT_LC_WM	OGDH	0.235973	0.00641255	0.110029	2.74003	ENSG00000105953	chr7
ACHE_SERT_LC_WM	ADGRG1	-0.260667	0.00637815	0.110029	-2.74183	ENSG00000205336	chr16
ACHE_SERT_LC_WM	JAZF1	-0.342517	0.0085918	0.127576	-2.64065	ENSG00000153814	chr7
ACHE_SERT_LC_WM	NMD3	-0.372631	0.00873714	0.128627	-2.63486	ENSG00000169251	chr3
ACHE_SERT_LC_WM	CLU	-0.242068	0.00233848	0.0679479	-3.06507	ENSG00000120885	chr8
ACHE_SERT_LC_WM	GALNT6	0.575126	0.0106883	0.140494	2.56451	ENSG00000139629	chr12
ACHE_SERT_LC_WM	MAPK4	-0.366338	0.00809909	0.123956	-2.66105	ENSG00000141639	chr18
ACHE_SERT_LC_WM	CACNG3	-0.387637	0.00886259	0.129111	-2.62993	ENSG00000006116	chr16
ACHE_SERT_LC_WM	TCEAL3	0.186838	0.00592789	0.107804	2.76624	ENSG00000196507	chrX
ACHE_SERT_LC_WM	ING5	-0.352508	0.00929537	0.131102	-2.6134	ENSG00000168395	chr2
ACHE_SERT_LC_WM	SPARC	-0.281184	0.00319417	0.078345	-2.96814	ENSG00000113140	chr5
ACHE_SERT_LC_WM	NBPF1	0.393989	0.00908721	0.130159	2.62127	ENSG00000219481	chr1
ACHE_SERT_LC_WM	ELOVL6	-0.375051	0.00914557	0.130417	-2.61905	ENSG00000170522	chr4
ACHE_SERT_LC_WM	PALM	-0.242503	0.00673632	0.112099	-2.7235	ENSG00000099864	chr19
ACHE_SERT_LC_WM	HMGN3	-0.266265	0.00736023	0.118515	-2.69357	ENSG00000118418	chr6
ACHE_SERT_LC_WM	SLC38A5	0.476877	0.0101909	0.137702	2.58128	ENSG00000017483	chrX
ACHE_SERT_LC_WM	BMI1	-0.336278	0.00882887	0.129111	-2.63125	ENSG00000168283	chr10
ACHE_SERT_LC_WM	CAV2	-0.511618	0.0107086	0.140521	-2.56384	ENSG00000105971	chr7
ACHE_SERT_LC_WM	CASK	-0.293016	0.00809437	0.123956	-2.66114	ENSG00000147044	chrX
ACHE_SERT_LC_WM	GFRA2	0.428165	0.0102892	0.138115	2.57791	ENSG00000168546	chr8
ACHE_SERT_LC_WM	STARD4	0.366236	0.00921766	0.131102	2.61632	ENSG00000164211	chr5
ACHE_SERT_LC_WM	CNOT2	0.363408	0.00948425	0.131841	2.6064	ENSG00000111596	chr12
ACHE_SERT_LC_WM	TSC22D4	-0.23043	0.00520637	0.0999886	-2.80965	ENSG00000166925	chr7
ACHE_SERT_LC_WM	NOLC1	0.275439	0.00815207	0.124275	2.65871	ENSG00000166197	chr10
ACHE_SERT_LC_WM	CLTA	-0.187847	0.00559219	0.104401	-2.78556	ENSG00000122705	chr9
ACHE_SERT_LC_WM	CLPTM1	0.220653	0.00641553	0.110029	2.73987	ENSG00000104853	chr19
ACHE_SERT_LC_WM	C5orf22	0.386638	0.00970831	0.133597	2.59826	ENSG00000082213	chr5
ACHE_SERT_LC_WM	ABCB1	0.504026	0.0108997	0.141348	2.5576	ENSG00000085563	chr7
ACHE_SERT_LC_WM	MAFK	0.382865	0.00943746	0.131841	2.60813	ENSG00000198517	chr7
ACHE_SERT_LC_WM	PPP2R5A	-0.36277	0.00901486	0.129992	-2.62404	ENSG00000066027	chr1
ACHE_SERT_LC_WM	RPL36AL	-0.271684	0.00648629	0.110668	-2.73647	ENSG00000165502	chr14
ACHE_SERT_LC_WM	TRAPPC6B	-0.313546	0.00885362	0.129111	-2.63028	ENSG00000182400	chr14
ACHE_SERT_LC_WM	PLOD3	-0.421619	0.010544	0.138833	-2.5693	ENSG00000106397	chr7
ACHE_SERT_LC_WM	ARHGEF9	-0.236981	0.00749131	0.119784	-2.68757	ENSG00000131089	chrX
ACHE_SERT_LC_WM	PLEKHH1	0.371388	0.00869646	0.128518	2.63703	ENSG00000054690	chr14
ACHE_SERT_LC_WM	SDSL	0.389938	0.0103396	0.138115	2.57619	ENSG00000139410	chr12
ACHE_SERT_LC_WM	ANKRD39	-0.411922	0.0104303	0.138115	-2.57312	ENSG00000213337	chr2
ACHE_SERT_LC_WM	CTSH	-0.436277	0.0103767	0.138115	-2.57504	ENSG00000103811	chr15
ACHE_SERT_LC_WM	TMEM19	-0.279896	0.00889061	0.129165	-2.62884	ENSG00000139291	chr12
ACHE_SERT_LC_WM	ANKRD28	0.400481	0.0108477	0.141184	2.55929	ENSG00000206560	chr3
ACHE_SERT_LC_WM	ATP13A4	-0.457302	0.0108029	0.14104	-2.56076	ENSG00000127249	chr3
ACHE_SERT_LC_WM	MAP7D1	-0.175499	0.00626926	0.110029	-2.74759	ENSG00000116871	chr1
ACHE_SERT_LC_WM	MRPS5	0.300133	0.00926958	0.131102	2.61437	ENSG00000144029	chr2
ACHE_SERT_LC_WM	PEG3	0.172101	0.00426611	0.0900895	2.874	ENSG00000198300	chr19
ACHE_SERT_LC_WM	PPIE	0.3569	0.0103078	0.138115	2.57727	ENSG00000084072	chr1
ACHE_SERT_LC_WM	KIAA1143	-0.324789	0.00934857	0.13155	-2.61142	ENSG00000163807	chr3
ACHE_SERT_LC_WM	SPART	0.240119	0.00771965	0.121766	2.67735	ENSG00000133104	chr13
ACHE_SERT_LC_WM	COL6A2	-0.626695	0.01201	0.148047	-2.52412	ENSG00000142173	chr21
ACHE_SERT_LC_WM	PRSS3	0.508963	0.011757	0.146672	2.5308	ENSG00000010438	chr9
ACHE_SERT_LC_WM	TCOF1	0.35859	0.00985324	0.134106	2.59308	ENSG00000070814	chr5
ACHE_SERT_LC_WM	ME1	-0.296232	0.00879071	0.128925	-2.63275	ENSG00000065833	chr6
ACHE_SERT_LC_WM	CHMP2A	-0.270926	0.00830619	0.125015	-2.65228	ENSG00000130724	chr19
ACHE_SERT_LC_WM	C1D	0.339386	0.00975523	0.133837	2.59658	ENSG00000197223	chr2
ACHE_SERT_LC_WM	SPTAN1	0.153461	0.00532209	0.101567	2.80188	ENSG00000197694	chr9
ACHE_SERT_LC_WM	FYN	-0.236099	0.0079477	0.123102	-2.6674	ENSG00000010810	chr6
ACHE_SERT_LC_WM	EDEM3	0.372237	0.011101	0.143478	2.55112	ENSG00000116406	chr1
ACHE_SERT_LC_WM	PON2	-0.322658	0.00767722	0.121593	-2.68032	ENSG00000105854	chr7
ACHE_SERT_LC_WM	NALCN	-0.328581	0.00958674	0.132314	-2.60266	ENSG00000102452	chr13
ACHE_SERT_LC_WM	NAP1L1	0.185202	0.00545238	0.103288	2.79392	ENSG00000187109	chr12
ACHE_SERT_LC_WM	UBFD1	0.265945	0.00876188	0.128746	2.63388	ENSG00000103353	chr16
ACHE_SERT_LC_WM	SRPRB	-0.274491	0.00872174	0.128627	-2.63547	ENSG00000144867	chr3
ACHE_SERT_LC_WM	RIMBP2	-0.313701	0.00948187	0.131841	-2.60649	ENSG00000060709	chr12
ACHE_SERT_LC_WM	RAB39B	-0.34823	0.0102567	0.138115	-2.57902	ENSG00000155961	chrX
ACHE_SERT_LC_WM	SLC25A18	-0.301752	0.00903938	0.130103	-2.62309	ENSG00000182902	chr22
ACHE_SERT_LC_WM	MCL1	0.326813	0.00943385	0.131841	2.60826	ENSG00000143384	chr1
ACHE_SERT_LC_WM	HMGA1	-0.31602	0.0098554	0.134106	-2.59301	ENSG00000137309	chr6
ACHE_SERT_LC_WM	NTS	-0.710256	0.0119086	0.147503	-2.52754	ENSG00000133636	chr12
ACHE_SERT_LC_WM	SLC12A5	0.228862	0.006753	0.112099	2.72266	ENSG00000124140	chr20
ACHE_SERT_LC_WM	AK4	-0.269044	0.00861237	0.127576	-2.63982	ENSG00000162433	chr1
ACHE_SERT_LC_WM	SPIDR	0.35359	0.0115381	0.146194	2.53741	ENSG00000164808	chr8
ACHE_SERT_LC_WM	YTHDF1	-0.355241	0.0112778	0.144315	-2.54552	ENSG00000149658	chr20
ACHE_SERT_LC_WM	CYBRD1	-0.427315	0.011251	0.144315	-2.54659	ENSG00000071967	chr2
ACHE_SERT_LC_WM	CMBL	-0.386589	0.0114765	0.145891	-2.53932	ENSG00000164237	chr5
ACHE_SERT_LC_WM	CCNG1	0.388797	0.0116145	0.146672	2.53507	ENSG00000113328	chr5
ACHE_SERT_LC_WM	CACNB2	-0.364435	0.0111352	0.143679	-2.55003	ENSG00000165995	chr10
ACHE_SERT_LC_WM	VAPB	0.21929	0.00861623	0.127576	2.63967	ENSG00000124164	chr20
ACHE_SERT_LC_WM	EPC1	-0.42044	0.0124326	0.150609	-2.51075	ENSG00000120616	chr10
ACHE_SERT_LC_WM	IGSF3	0.439899	0.0119668	0.14775	2.52453	ENSG00000143061	chr1
ACHE_SERT_LC_WM	CKMT1B	0.304439	0.0091454	0.130417	2.61905	ENSG00000237289	chr15
ACHE_SERT_LC_WM	FAM122B	0.377809	0.0118226	0.146672	2.52874	ENSG00000156504	chrX
ACHE_SERT_LC_WM	CLASP1	-0.25009	0.00900718	0.129992	-2.62433	ENSG00000074054	chr2
ACHE_SERT_LC_WM	SNRNP25	0.278496	0.00950526	0.131896	2.60563	ENSG00000161981	chr16
ACHE_SERT_LC_WM	PSMD5	-0.354122	0.0117641	0.146672	-2.53051	ENSG00000095261	chr9
ACHE_SERT_LC_WM	SAT1	-0.255647	0.00851908	0.127309	-2.64358	ENSG00000130066	chrX
ACHE_SERT_LC_WM	CERCAM	0.380866	0.0103941	0.138115	2.57499	ENSG00000167123	chr9
ACHE_SERT_LC_WM	PDS5B	0.252543	0.00936117	0.13155	2.61095	ENSG00000083642	chr13
ACHE_SERT_LC_WM	LRRC4C	-0.388512	0.0117479	0.146672	-2.531	ENSG00000148948	chr11
ACHE_SERT_LC_WM	CEBPB	-0.437802	0.0118159	0.146672	-2.52949	ENSG00000172216	chr20
ACHE_SERT_LC_WM	CUEDC2	0.272916	0.00955277	0.132081	2.6039	ENSG00000107874	chr10
ACHE_SERT_LC_WM	CEP57	-0.366554	0.0120814	0.148368	-2.52101	ENSG00000166037	chr11
ACHE_SERT_LC_WM	HMGN5	0.415147	0.0104217	0.138115	2.57465	ENSG00000198157	chrX
ACHE_SERT_LC_WM	EVI2A	0.406379	0.0104359	0.138115	2.57409	ENSG00000126860	chr17
ACHE_SERT_LC_WM	HDLBP	-0.180445	0.00791282	0.122989	-2.66891	ENSG00000115677	chr2
ACHE_SERT_LC_WM	VAV2	-0.37401	0.0123526	0.150351	-2.51306	ENSG00000160293	chr9
ACHE_SERT_LC_WM	NT5E	-0.434271	0.0129292	0.153511	-2.49669	ENSG00000135318	chr6
ACHE_SERT_LC_WM	PDLIM7	-0.342664	0.0121128	0.148368	-2.52008	ENSG00000196923	chr5
ACHE_SERT_LC_WM	NBN	0.354051	0.0125082	0.150609	2.50857	ENSG00000104320	chr8
ACHE_SERT_LC_WM	SUMO1	-0.234687	0.0092292	0.131102	-2.61589	ENSG00000116030	chr2
ACHE_SERT_LC_WM	MPP5	0.257221	0.0103216	0.138115	2.57681	ENSG00000072415	chr14
ACHE_SERT_LC_WM	ST3GAL5	-0.252811	0.0099793	0.135079	-2.58864	ENSG00000115525	chr2
ACHE_SERT_LC_WM	TMEM38A	-0.334816	0.0116369	0.146672	-2.53438	ENSG00000072954	chr19
ACHE_SERT_LC_WM	MOB3B	0.411054	0.0134995	0.155961	2.48109	ENSG00000120162	chr9
ACHE_SERT_LC_WM	NMNAT2	0.214787	0.00892966	0.129268	2.62732	ENSG00000157064	chr1
ACHE_SERT_LC_WM	GLUD1	-0.211131	0.00713259	0.116549	-2.70421	ENSG00000148672	chr10
ACHE_SERT_LC_WM	RPS6KA3	-0.378692	0.0131138	0.153716	-2.49156	ENSG00000177189	chrX
ACHE_SERT_LC_WM	DNMT1	-0.34452	0.0125186	0.150609	-2.50827	ENSG00000130816	chr19
ACHE_SERT_LC_WM	WDR45B	0.253638	0.010372	0.138115	2.57509	ENSG00000141580	chr17
ACHE_SERT_LC_WM	POLD4	-0.370494	0.0130712	0.153716	-2.49274	ENSG00000175482	chr11
ACHE_SERT_LC_WM	TTC7B	0.314315	0.0114439	0.145717	2.54033	ENSG00000165914	chr14
ACHE_SERT_LC_WM	ZNF385A	0.2751	0.0102732	0.138115	2.57846	ENSG00000161642	chr12
ACHE_SERT_LC_WM	WIPF1	0.383608	0.0130907	0.153716	2.4922	ENSG00000115935	chr2
ACHE_SERT_LC_WM	GALNT2	0.311272	0.0121617	0.148496	2.51864	ENSG00000143641	chr1
ACHE_SERT_LC_WM	VRK3	0.333272	0.0133035	0.154854	2.48638	ENSG00000105053	chr19
ACHE_SERT_LC_WM	SNHG9	-0.37628	0.0129527	0.153511	-2.49602	ENSG00000255198	chr16
ACHE_SERT_LC_WM	BRAT1	-0.383025	0.0139428	0.159887	-2.46937	ENSG00000106009	chr7
ACHE_SERT_LC_WM	SCRN1	0.176827	0.00797806	0.123325	2.6661	ENSG00000136193	chr7
ACHE_SERT_LC_WM	FAM189A2	-0.401801	0.013187	0.153729	-2.48971	ENSG00000135063	chr9
ACHE_SERT_LC_WM	SEZ6L	0.258182	0.00953516	0.132074	2.60454	ENSG00000100095	chr22
ACHE_SERT_LC_WM	SLC12A6	-0.339464	0.0128493	0.153259	-2.49891	ENSG00000140199	chr15
ACHE_SERT_LC_WM	SLAIN1	0.310406	0.0107313	0.140581	2.56323	ENSG00000139737	chr13
ACHE_SERT_LC_WM	SLC16A1	0.348007	0.0134731	0.155888	2.4818	ENSG00000155380	chr1
ACHE_SERT_LC_WM	SLITRK4	0.310778	0.0117044	0.146672	2.53232	ENSG00000179542	chrX
ACHE_SERT_LC_WM	NDUFAF8	-0.237645	0.00996632	0.135079	-2.58909	ENSG00000224877	chr17
ACHE_SERT_LC_WM	ZBTB7A	0.29891	0.00909377	0.130159	2.62217	ENSG00000178951	chr19
ACHE_SERT_LC_WM	MPRIP	-0.197493	0.00929537	0.131102	-2.6134	ENSG00000133030	chr17
ACHE_SERT_LC_WM	FEM1C	-0.370714	0.0144578	0.162042	-2.45617	ENSG00000145780	chr5
ACHE_SERT_LC_WM	AC007106.1	0.883633	0.0168373	0.171683	2.4009	ENSG00000251410	chr4
ACHE_SERT_LC_WM	HADHA	-0.213156	0.00984032	0.134106	-2.59354	ENSG00000084754	chr2
ACHE_SERT_LC_WM	KPNA2	0.281839	0.0118194	0.146672	2.52884	ENSG00000182481	chr17
ACHE_SERT_LC_WM	CD81	-0.187761	0.00577322	0.106241	-2.776	ENSG00000110651	chr11
ACHE_SERT_LC_WM	MRPL17	-0.342051	0.0131262	0.153716	-2.49122	ENSG00000158042	chr11
ACHE_SERT_LC_WM	CBFA2T2	0.349648	0.0138798	0.159401	2.47102	ENSG00000078699	chr20
ACHE_SERT_LC_WM	LNPK	0.249907	0.0113788	0.145127	2.54236	ENSG00000144320	chr2
ACHE_SERT_LC_WM	EFTUD2	0.282352	0.0124916	0.150609	2.50905	ENSG00000108883	chr17
ACHE_SERT_LC_WM	TRPT1	0.383703	0.0144662	0.162042	2.45596	ENSG00000149743	chr11
ACHE_SERT_LC_WM	CXCL12	-0.525366	0.0165267	0.170949	-2.40737	ENSG00000107562	chr10
ACHE_SERT_LC_WM	EXOC3	0.252875	0.0119497	0.14775	2.52492	ENSG00000180104	chr5
ACHE_SERT_LC_WM	POU3F3	0.288474	0.0116107	0.146672	2.53518	ENSG00000198914	chr2
ACHE_SERT_LC_WM	ETFB	-0.20323	0.00997552	0.135079	-2.58877	ENSG00000105379	chr19
ACHE_SERT_LC_WM	CACUL1	0.273751	0.0125296	0.150609	2.50796	ENSG00000151893	chr10
ACHE_SERT_LC_WM	PDIA6	-0.252643	0.0113313	0.144759	-2.54384	ENSG00000143870	chr2
ACHE_SERT_LC_WM	GPN1	-0.336126	0.0142511	0.160992	-2.46142	ENSG00000198522	chr2
ACHE_SERT_LC_WM	SURF4	-0.248131	0.0122372	0.149182	-2.51642	ENSG00000148248	chr9
ACHE_SERT_LC_WM	TRMT61A	-0.367563	0.0157926	0.167984	-2.42379	ENSG00000166166	chr14
ACHE_SERT_LC_WM	TRAK1	0.256587	0.012502	0.150609	2.50875	ENSG00000182606	chr3
ACHE_SERT_LC_WM	ETV1	-0.44386	0.0161263	0.169579	-2.41618	ENSG00000006468	chr7
ACHE_SERT_LC_WM	ENTPD4	0.327251	0.0146152	0.162666	2.45222	ENSG00000197217	chr8
ACHE_SERT_LC_WM	SDHAF2	0.299404	0.0133658	0.155345	2.48469	ENSG00000167985	chr11
ACHE_SERT_LC_WM	POP4	-0.32117	0.0147924	0.163797	-2.44781	ENSG00000105171	chr19
ACHE_SERT_LC_WM	TTR	-1.0453	0.0152069	0.165714	-2.43895	ENSG00000118271	chr18
ACHE_SERT_LC_WM	FCER1G	-0.536152	0.0182023	0.177633	-2.37108	ENSG00000158869	chr1
ACHE_SERT_LC_WM	PCBD1	-0.256803	0.0107922	0.14104	-2.5611	ENSG00000166228	chr10
ACHE_SERT_LC_WM	KCNN3	-0.293177	0.0114969	0.145911	-2.53882	ENSG00000143603	chr1
ACHE_SERT_LC_WM	EIF4B	0.200685	0.00976632	0.133837	2.59618	ENSG00000063046	chr12
ACHE_SERT_LC_WM	STOML2	-0.277384	0.0125804	0.150985	-2.50651	ENSG00000165283	chr9
ACHE_SERT_LC_WM	TLN2	0.278273	0.0126568	0.151431	2.50433	ENSG00000171914	chr15
ACHE_SERT_LC_WM	TRMT1L	-0.37505	0.0161008	0.169541	-2.41666	ENSG00000121486	chr1
ACHE_SERT_LC_WM	TMEM132B	0.354243	0.0146271	0.162666	2.45192	ENSG00000139364	chr12
ACHE_SERT_LC_WM	ARFGAP1	-0.318196	0.0146693	0.162668	-2.45087	ENSG00000101199	chr20
ACHE_SERT_LC_WM	BAP1	0.305717	0.0142318	0.160992	2.46191	ENSG00000163930	chr3
ACHE_SERT_LC_WM	APBB2	0.279801	0.0131676	0.153729	2.49009	ENSG00000163697	chr4
ACHE_SERT_LC_WM	ISOC2	-0.270677	0.0128158	0.153096	-2.49984	ENSG00000063241	chr19
ACHE_SERT_LC_WM	PDCD10	-0.33795	0.0143482	0.161423	-2.45894	ENSG00000114209	chr3
ACHE_SERT_LC_WM	THBS2	-0.376399	0.0155468	0.167374	-2.42957	ENSG00000186340	chr6
ACHE_SERT_LC_WM	WDR13	0.244659	0.0129151	0.153511	2.49706	ENSG00000101940	chrX
ACHE_SERT_LC_WM	SUB1	-0.154488	0.00823115	0.125015	-2.6554	ENSG00000113387	chr5
ACHE_SERT_LC_WM	GPATCH11	0.346471	0.0157635	0.167984	2.42447	ENSG00000152133	chr2
ACHE_SERT_LC_WM	SYNCRIP	0.255111	0.0129663	0.153511	2.49564	ENSG00000135316	chr6
ACHE_SERT_LC_WM	TMEM184B	-0.280509	0.0130061	0.153579	-2.49454	ENSG00000198792	chr22
ACHE_SERT_LC_WM	AKR7A2	-0.297666	0.0131785	0.153729	-2.48979	ENSG00000053371	chr1
ACHE_SERT_LC_WM	ARPC4	0.221588	0.0108687	0.141184	2.5586	ENSG00000241553	chr3
ACHE_SERT_LC_WM	CSNK1G2	-0.278313	0.0141672	0.160992	-2.46357	ENSG00000133275	chr19
ACHE_SERT_LC_WM	LPCAT2	-0.398233	0.015415	0.166632	-2.43308	ENSG00000087253	chr16
ACHE_SERT_LC_WM	SULT1C4	-0.421222	0.0167806	0.171683	-2.40141	ENSG00000198075	chr2
ACHE_SERT_LC_WM	LPIN2	0.257848	0.0130182	0.153579	2.4942	ENSG00000101577	chr18
ACHE_SERT_LC_WM	CACNA2D3	0.366806	0.0162233	0.169905	2.41386	ENSG00000157445	chr3
ACHE_SERT_LC_WM	THAP12	0.295492	0.0157688	0.167984	2.42435	ENSG00000137492	chr11
ACHE_SERT_LC_WM	GRIA1	0.292222	0.0134655	0.155888	2.482	ENSG00000155511	chr5
ACHE_SERT_LC_WM	KCTD3	0.344912	0.0158008	0.167984	2.4236	ENSG00000136636	chr1
ACHE_SERT_LC_WM	DOHH	-0.32054	0.0151981	0.165714	-2.4379	ENSG00000129932	chr19
ACHE_SERT_LC_WM	SPON1	-0.41279	0.0146592	0.162668	-2.45223	ENSG00000262655	chr11
ACHE_SERT_LC_WM	MED19	-0.331035	0.015582	0.167501	-2.42873	ENSG00000156603	chr11
ACHE_SERT_LC_WM	ST6GAL1	-0.348968	0.0164934	0.170881	-2.40775	ENSG00000073849	chr3
ACHE_SERT_LC_WM	FGD4	0.363387	0.017208	0.172728	2.392	ENSG00000139132	chr12
ACHE_SERT_LC_WM	ZNF326	0.333736	0.0159999	0.169541	2.41898	ENSG00000162664	chr1
ACHE_SERT_LC_WM	STXBP5	0.301096	0.015032	0.165266	2.44193	ENSG00000164506	chr6
ACHE_SERT_LC_WM	IRAK1	-0.306759	0.0154419	0.16669	-2.43206	ENSG00000184216	chrX
ACHE_SERT_LC_WM	SEMA3C	0.415199	0.0174532	0.173166	2.38684	ENSG00000075223	chr7
ACHE_SERT_LC_WM	NDUFA10	-0.204571	0.0109501	0.141764	-2.55597	ENSG00000130414	chr2
ACHE_SERT_LC_WM	MFSD14B	0.338725	0.0164287	0.170741	2.4092	ENSG00000148110	chr9
ACHE_SERT_LC_WM	RPS27	-0.202069	0.00616569	0.109971	-2.75487	ENSG00000177954	chr1
ACHE_SERT_LC_WM	DGCR6	-0.394727	0.0171109	0.172651	-2.39416	ENSG00000183628	chr22
ACHE_SERT_LC_WM	BTBD3	0.24515	0.0126149	0.151163	2.50553	ENSG00000132640	chr20
ACHE_SERT_LC_WM	NAT14	-0.27808	0.0136541	0.157239	-2.47696	ENSG00000090971	chr19
ACHE_SERT_LC_WM	MAF1	-0.308424	0.0156786	0.167984	-2.42646	ENSG00000179632	chr8
ACHE_SERT_LC_WM	R3HDM2	0.314382	0.0159174	0.168991	2.42089	ENSG00000179912	chr12
ACHE_SERT_LC_WM	PDP1	0.295461	0.0160907	0.169541	2.41689	ENSG00000164951	chr8
ACHE_SERT_LC_WM	TMEM123	-0.343447	0.0148262	0.163936	-2.44735	ENSG00000152558	chr11
ACHE_SERT_LC_WM	PTPN4	0.349369	0.0176273	0.174222	2.38302	ENSG00000088179	chr2
ACHE_SERT_LC_WM	C11orf74	-0.4187	0.018253	0.177904	-2.37007	ENSG00000166352	chr11
ACHE_SERT_LC_WM	LDHD	-0.333043	0.016955	0.172166	-2.39751	ENSG00000166816	chr16
ACHE_SERT_LC_WM	ZNF358	-0.246091	0.0136712	0.157239	-2.47651	ENSG00000198816	chr19
ACHE_SERT_LC_WM	PPIG	0.254512	0.0108654	0.141184	2.55922	ENSG00000138398	chr2
ACHE_SERT_LC_WM	GREM1	-0.535914	0.0214046	0.192367	-2.30968	ENSG00000166923	chr15
ACHE_SERT_LC_WM	TM7SF3	-0.266548	0.0149592	0.16481	-2.44371	ENSG00000064115	chr12
ACHE_SERT_LC_WM	CACNG7	0.416462	0.0183873	0.178313	2.36732	ENSG00000105605	chr19
ACHE_SERT_LC_WM	MTHFD1	-0.331222	0.0170736	0.172551	-2.39491	ENSG00000100714	chr14
ACHE_SERT_LC_WM	ATP5MF	-0.207668	0.00984653	0.134106	-2.59332	ENSG00000241468	chr7
ACHE_SERT_LC_WM	NTNG1	0.433903	0.0197159	0.185606	2.34093	ENSG00000162631	chr1
ACHE_SERT_LC_WM	COPS2	-0.251138	0.0140543	0.160689	-2.46648	ENSG00000166200	chr15
ACHE_SERT_LC_WM	COA4	-0.335347	0.0178714	0.175637	-2.37788	ENSG00000181924	chr11
ACHE_SERT_LC_WM	NUDT3	0.179043	0.0104691	0.138317	2.57182	ENSG00000272325	chr6
ACHE_SERT_LC_WM	HLA-C	-0.341749	0.0117352	0.146672	-2.53277	ENSG00000204525	chr6
ACHE_SERT_LC_WM	KLHL13	0.347241	0.0168204	0.171683	2.40047	ENSG00000003096	chrX
ACHE_SERT_LC_WM	FUT11	0.394023	0.0187845	0.18103	2.35919	ENSG00000196968	chr10
ACHE_SERT_LC_WM	ARHGEF10	-0.378537	0.019689	0.185581	-2.34144	ENSG00000104728	chr8
ACHE_SERT_LC_WM	PTPRJ	-0.349293	0.0174127	0.172986	-2.38759	ENSG00000149177	chr11
ACHE_SERT_LC_WM	MRPL14	-0.339506	0.017696	0.174678	-2.38157	ENSG00000180992	chr6
ACHE_SERT_LC_WM	CPSF1	0.376746	0.0190586	0.182533	2.35373	ENSG00000071894	chr8
ACHE_SERT_LC_WM	YPEL2	-0.323871	0.0179775	0.176331	-2.37567	ENSG00000175155	chr17
ACHE_SERT_LC_WM	ARL2BP	-0.231293	0.0142739	0.160992	-2.46083	ENSG00000102931	chr16
ACHE_SERT_LC_WM	KLF7	0.294307	0.0160577	0.169541	2.41765	ENSG00000118263	chr2
ACHE_SERT_LC_WM	ALKBH7	-0.275411	0.0142455	0.160992	-2.46156	ENSG00000125652	chr19
ACHE_SERT_LC_WM	SLITRK2	-0.360197	0.0186775	0.180448	-2.36134	ENSG00000185985	chrX
ACHE_SERT_LC_WM	ZFAND3	-0.29145	0.0163195	0.170451	-2.41167	ENSG00000156639	chr6
ACHE_SERT_LC_WM	CCDC80	0.390403	0.0177741	0.175224	2.38041	ENSG00000091986	chr3
ACHE_SERT_LC_WM	CD9	-0.28498	0.0142891	0.160992	-2.46045	ENSG00000010278	chr12
ACHE_SERT_LC_WM	ZC3H13	0.266865	0.012066	0.148368	2.5221	ENSG00000123200	chr13
ACHE_SERT_LC_WM	CIPC	-0.248601	0.0141155	0.160992	-2.4649	ENSG00000198894	chr14
ACHE_SERT_LC_WM	FOPNL	0.32386	0.0186269	0.180184	2.36236	ENSG00000133393	chr16
ACHE_SERT_LC_WM	SLC25A44	0.274582	0.0165442	0.170949	2.40661	ENSG00000160785	chr1
ACHE_SERT_LC_WM	FMR1	0.266636	0.0152762	0.165792	2.43602	ENSG00000102081	chrX
ACHE_SERT_LC_WM	PRPF19	0.199311	0.0123906	0.150576	2.51196	ENSG00000110107	chr11
ACHE_SERT_LC_WM	MRPL24	0.292567	0.0169738	0.172166	2.39709	ENSG00000143314	chr1
ACHE_SERT_LC_WM	RETREG1	0.219914	0.0135561	0.15638	2.47957	ENSG00000154153	chr5
ACHE_SERT_LC_WM	SLC25A40	0.306341	0.0171794	0.172728	2.39261	ENSG00000075303	chr7
ACHE_SERT_LC_WM	SUPT7L	0.267486	0.0163453	0.17049	2.41109	ENSG00000119760	chr2
ACHE_SERT_LC_WM	ING4	0.332164	0.0200612	0.187323	2.33435	ENSG00000111653	chr12
ACHE_SERT_LC_WM	PNRC1	-0.293062	0.0152443	0.165714	-2.43679	ENSG00000146278	chr6
ACHE_SERT_LC_WM	LNPEP	0.23885	0.0149219	0.164759	2.44462	ENSG00000113441	chr5
ACHE_SERT_LC_WM	CAMK1	-0.337964	0.0192187	0.183158	-2.35058	ENSG00000134072	chr3
ACHE_SERT_LC_WM	ASAP1	0.250798	0.0152943	0.165792	2.43558	ENSG00000153317	chr8
ACHE_SERT_LC_WM	SNHG25	-0.345156	0.0144882	0.162053	-2.45655	ENSG00000266402	chr17
ACHE_SERT_LC_WM	ADI1	0.255606	0.0161525	0.169624	2.41547	ENSG00000182551	chr2
ACHE_SERT_LC_WM	PITPNM3	0.360565	0.020582	0.189968	2.32461	ENSG00000091622	chr17
ACHE_SERT_LC_WM	HPS4	-0.348867	0.0196045	0.185581	-2.34307	ENSG00000100099	chr22
ACHE_SERT_LC_WM	AL035425.3	0.44471	0.0229029	0.198227	2.28367	ENSG00000261409	chrX
ACHE_SERT_LC_WM	RABGAP1L	-0.223732	0.0145726	0.162528	-2.45328	ENSG00000152061	chr1
ACHE_SERT_LC_WM	TGFBR3L	-0.355889	0.0200826	0.187323	-2.33394	ENSG00000260001	chr19
ACHE_SERT_LC_WM	RACK1	-0.161866	0.0105074	0.138586	-2.57053	ENSG00000204628	chr5
ACHE_SERT_LC_WM	AKIRIN2	-0.262668	0.016768	0.171683	-2.40162	ENSG00000135334	chr6
ACHE_SERT_LC_WM	MVK	0.312174	0.0183445	0.178313	2.36809	ENSG00000110921	chr12
ACHE_SERT_LC_WM	SLC6A9	-0.339542	0.0189152	0.181783	-2.35658	ENSG00000196517	chr1
ACHE_SERT_LC_WM	LINC01088	-0.449117	0.0196811	0.185581	-2.34254	ENSG00000249307	chr4
ACHE_SERT_LC_WM	PIP4P1	-0.258495	0.0167078	0.171683	-2.40296	ENSG00000165782	chr14
ACHE_SERT_LC_WM	PSMB7	-0.195442	0.0124654	0.150609	-2.5098	ENSG00000136930	chr9
ACHE_SERT_LC_WM	C9orf72	0.275156	0.0175697	0.174097	2.38424	ENSG00000147894	chr9
ACHE_SERT_LC_WM	PIGQ	-0.354822	0.0178211	0.175464	-2.37939	ENSG00000007541	chr16
ACHE_SERT_LC_WM	WASL	0.209238	0.0140038	0.160348	2.46779	ENSG00000106299	chr7
ACHE_SERT_LC_WM	KIAA0355	0.406291	0.0225975	0.196459	2.28885	ENSG00000166398	chr19
ACHE_SERT_LC_WM	PSMA3-AS1	0.360747	0.020863	0.190661	2.31945	ENSG00000257621	chr14
ACHE_SERT_LC_WM	ERGIC1	-0.287571	0.0183378	0.178313	-2.36823	ENSG00000113719	chr5
ACHE_SERT_LC_WM	JAM2	-0.339005	0.0191823	0.183037	-2.35129	ENSG00000154721	chr21
ACHE_SERT_LC_WM	VPS52	-0.308365	0.0205186	0.189698	-2.32578	ENSG00000223501	chr6
ACHE_SERT_LC_WM	MYL6B	-0.224481	0.0141393	0.160992	-2.46428	ENSG00000196465	chr12
ACHE_SERT_LC_WM	ZEB1	0.255309	0.0162099	0.169905	2.41416	ENSG00000148516	chr10
ACHE_SERT_LC_WM	MADD	-0.226157	0.0145476	0.162483	-2.45391	ENSG00000110514	chr11
ACHE_SERT_LC_WM	TMEM98	-0.418408	0.02259	0.196459	-2.28898	ENSG00000006042	chr17
ACHE_SERT_LC_WM	AP3B2	0.256576	0.0166135	0.171436	2.40506	ENSG00000103723	chr15
ACHE_SERT_LC_WM	PPM1B	-0.253403	0.0164578	0.170741	-2.40855	ENSG00000138032	chr2
ACHE_SERT_LC_WM	NR4A1	-0.693725	0.023539	0.199508	-2.27413	ENSG00000123358	chr12
ACHE_SERT_LC_WM	GRIA3	0.380263	0.0207806	0.190613	2.32103	ENSG00000125675	chrX
ACHE_SERT_LC_WM	SARNP	-0.215495	0.0152168	0.165714	-2.43745	ENSG00000205323	chr12
ACHE_SERT_LC_WM	MTURN	0.233802	0.00943748	0.131841	2.60958	ENSG00000180354	chr7
ACHE_SERT_LC_WM	KMT5A	0.309619	0.0212318	0.191482	2.31276	ENSG00000183955	chr12
ACHE_SERT_LC_WM	LYNX1	0.214722	0.013035	0.153579	2.49374	ENSG00000180155	chr8
ACHE_SERT_LC_WM	RPS27L	-0.234443	0.0144392	0.162042	-2.45664	ENSG00000185088	chr15
ACHE_SERT_LC_WM	PTPRD	0.267764	0.015233	0.165714	2.43706	ENSG00000153707	chr9
ACHE_SERT_LC_WM	TMEM43	0.356745	0.0221955	0.195951	2.29575	ENSG00000170876	chr3
ACHE_SERT_LC_WM	EEF1A1	-0.142466	0.00599713	0.108314	-2.76371	ENSG00000156508	chr6
ACHE_SERT_LC_WM	PLPP2	-0.453018	0.0235807	0.199508	-2.27258	ENSG00000141934	chr19
ACHE_SERT_LC_WM	CYB5D2	0.279449	0.0195545	0.185581	2.34403	ENSG00000167740	chr17
ACHE_SERT_LC_WM	PPM1A	0.183104	0.0142803	0.160992	2.46067	ENSG00000100614	chr14
ACHE_SERT_LC_WM	TSC22D3	0.217278	0.014265	0.160992	2.46106	ENSG00000157514	chrX
ACHE_SERT_LC_WM	CCN2	0.512948	0.0232539	0.198815	2.27872	ENSG00000118523	chr6
ACHE_SERT_LC_WM	DDX23	0.341845	0.0207901	0.190613	2.32078	ENSG00000174243	chr12
ACHE_SERT_LC_WM	FN3KRP	-0.318569	0.0206461	0.189968	-2.32343	ENSG00000141560	chr17
ACHE_SERT_LC_WM	DDX19A	-0.311731	0.0216451	0.193699	-2.30538	ENSG00000168872	chr16
ACHE_SERT_LC_WM	UBE2D1	-0.28589	0.0203306	0.188411	-2.32928	ENSG00000072401	chr10
ACHE_SERT_LC_WM	ARHGAP24	-0.350853	0.0213885	0.192367	-2.30995	ENSG00000138639	chr4
ACHE_SERT_LC_WM	HNRNPA2B1	-0.160251	0.0112616	0.144315	-2.54603	ENSG00000122566	chr7
ACHE_SERT_LC_WM	RPL7L1	0.236985	0.0166938	0.171683	2.40327	ENSG00000146223	chr6
ACHE_SERT_LC_WM	PIN1	-0.169126	0.0111607	0.143768	-2.54922	ENSG00000127445	chr19
ACHE_SERT_LC_WM	KCNQ1OT1	0.438413	0.0196691	0.185581	2.34292	ENSG00000269821	chr11
ACHE_SERT_LC_WM	SORBS2	0.340908	0.02258	0.196459	2.28915	ENSG00000154556	chr4
ACHE_SERT_LC_WM	HIST1H4C	-0.436768	0.0235948	0.199508	-2.27251	ENSG00000197061	chr6
ACHE_SERT_LC_WM	LYRM1	-0.25288	0.0189044	0.181783	-2.35679	ENSG00000102897	chr16
ACHE_SERT_LC_WM	CDK18	0.368502	0.0181421	0.17727	2.37324	ENSG00000117266	chr1
ACHE_SERT_LC_WM	SFXN5	-0.267763	0.0171936	0.172728	-2.39231	ENSG00000144040	chr2
ACHE_SERT_LC_WM	MAGOH	-0.344293	0.0223435	0.196459	-2.2932	ENSG00000162385	chr1
ACHE_SERT_LC_WM	SCO1	-0.327485	0.0217284	0.193701	-2.30391	ENSG00000133028	chr17
ACHE_SERT_LC_WM	TOMM20	0.145059	0.0112557	0.144315	2.54622	ENSG00000173726	chr1
ACHE_SERT_LC_WM	LFNG	-0.35452	0.0215526	0.193473	-2.30702	ENSG00000106003	chr7
ACHE_SERT_LC_WM	SCRIB	0.367123	0.0229949	0.198264	2.28213	ENSG00000180900	chr8
ACHE_SERT_LC_WM	RBCK1	-0.326679	0.0230355	0.198264	-2.28145	ENSG00000125826	chr20
ACHE_SERT_LC_WM	DDRGK1	-0.302558	0.0191492	0.182947	-2.35194	ENSG00000198171	chr20
ACHE_SERT_LC_WM	RAMP1	-0.225118	0.0155485	0.167374	-2.42952	ENSG00000132329	chr2
ACHE_SERT_LC_WM	POLR2J3	0.449594	0.023755	0.200002	2.27012	ENSG00000285437	chr7
ACHE_SERT_LC_WM	LIPA	-0.300916	0.0199106	0.186307	-2.3372	ENSG00000107798	chr10
ACHE_SERT_LC_WM	FIBCD1	-0.553244	0.0277333	0.213851	-2.2093	ENSG00000130720	chr9
ACHE_SERT_LC_WM	HIF3A	-0.422732	0.0251726	0.204544	-2.247	ENSG00000124440	chr19
ACHE_SERT_LC_WM	PRKCE	0.313105	0.0208732	0.190661	2.31926	ENSG00000171132	chr2
ACHE_SERT_LC_WM	DACH1	0.373884	0.0223476	0.196459	2.29317	ENSG00000276644	chr13
ACHE_SERT_LC_WM	PREPL	0.140286	0.00946175	0.131841	2.60723	ENSG00000138078	chr2
ACHE_SERT_LC_WM	ECPAS	0.236938	0.0172607	0.172808	2.39086	ENSG00000136813	chr9
ACHE_SERT_LC_WM	TSC1	0.296335	0.0209433	0.190661	2.31798	ENSG00000165699	chr9
ACHE_SERT_LC_WM	RBM33	0.346812	0.0232303	0.198815	2.27819	ENSG00000184863	chr7
ACHE_SERT_LC_WM	ACSS1	-0.354264	0.0239682	0.200794	-2.26609	ENSG00000154930	chr20
ACHE_SERT_LC_WM	ASAH1	-0.157814	0.0129697	0.153511	-2.49555	ENSG00000104763	chr8
ACHE_SERT_LC_WM	PHB	-0.212206	0.0167892	0.171683	-2.40116	ENSG00000167085	chr17
ACHE_SERT_LC_WM	SPATA13	0.355111	0.0240341	0.200795	2.26502	ENSG00000182957	chr13
ACHE_SERT_LC_WM	NKAPD1	0.329011	0.0234216	0.199508	2.27502	ENSG00000150776	chr11
ACHE_SERT_LC_WM	PSME4	0.338458	0.0244659	0.202676	2.2581	ENSG00000068878	chr2
ACHE_SERT_LC_WM	SUPT6H	-0.249056	0.0196755	0.185581	-2.3417	ENSG00000109111	chr17
ACHE_SERT_LC_WM	ELP1	0.262077	0.0197856	0.185812	2.33959	ENSG00000070061	chr9
ACHE_SERT_LC_WM	SYT2	0.413123	0.0193107	0.183582	2.34989	ENSG00000143858	chr1
ACHE_SERT_LC_WM	LUC7L2	0.234666	0.0183782	0.178313	2.36741	ENSG00000146963	chr7
ACHE_SERT_LC_WM	AGT	-0.316383	0.0117306	0.146672	-2.53292	ENSG00000135744	chr1
ACHE_SERT_LC_WM	HSPB6	0.404571	0.0241349	0.200795	2.2636	ENSG00000004776	chr19
ACHE_SERT_LC_WM	COL18A1	0.348801	0.0231961	0.198815	2.27876	ENSG00000182871	chr21
ACHE_SERT_LC_WM	LIMK1	0.249112	0.0164439	0.170741	2.40886	ENSG00000106683	chr7
ACHE_SERT_LC_WM	CFAP157	-0.877584	0.0292147	0.219413	-2.18922	ENSG00000160401	chr9
ACHE_SERT_LC_WM	FAM207A	-0.350923	0.0249618	0.204021	-2.25029	ENSG00000160256	chr21
ACHE_SERT_LC_WM	BRD3OS	0.285644	0.0211208	0.191482	2.31476	ENSG00000235106	chr9
ACHE_SERT_LC_WM	ENPP6	0.58712	0.0303831	0.224075	2.17298	ENSG00000164303	chr4
ACHE_SERT_LC_WM	SART3	0.293405	0.0226176	0.196459	2.28851	ENSG00000075856	chr12
ACHE_SERT_LC_WM	FUT8	0.317711	0.0230014	0.198264	2.28202	ENSG00000033170	chr14
ACHE_SERT_LC_WM	KIF5C	0.17446	0.0121428	0.148496	2.5192	ENSG00000168280	chr2
ACHE_SERT_LC_WM	RAD23A	0.188274	0.0162903	0.170376	2.41233	ENSG00000179262	chr19
ACHE_SERT_LC_WM	MYT1L	0.23804	0.018044	0.176623	2.37428	ENSG00000186487	chr2
ACHE_SERT_LC_WM	HSDL2	-0.302965	0.0211363	0.191482	-2.31448	ENSG00000119471	chr9
ACHE_SERT_LC_WM	AL357093.2	-0.878667	0.0309024	0.225531	-2.16674	ENSG00000258752	chr14
ACHE_SERT_LC_WM	PTGES2	-0.230964	0.0173856	0.172986	-2.38817	ENSG00000148334	chr9
ACHE_SERT_LC_WM	ENTPD2	-0.591177	0.0268893	0.209604	-2.22211	ENSG00000054179	chr9
ACHE_SERT_LC_WM	P4HTM	0.217461	0.0172572	0.172808	2.39093	ENSG00000178467	chr3
ACHE_SERT_LC_WM	MIR4458HG	-0.341559	0.0239815	0.200794	-2.26587	ENSG00000247516	chr5
ACHE_SERT_LC_WM	C6orf136	0.268721	0.0205073	0.189698	2.32599	ENSG00000204564	chr6
ACHE_SERT_LC_WM	BNIP2	-0.354352	0.0246813	0.203805	-2.25469	ENSG00000140299	chr15
ACHE_SERT_LC_WM	GATAD2B	0.310894	0.0226478	0.196459	2.28799	ENSG00000143614	chr1
ACHE_SERT_LC_WM	FBH1	0.31461	0.0243863	0.202233	2.25937	ENSG00000134452	chr10
ACHE_SERT_LC_WM	LAMB2	-0.336098	0.0249644	0.204021	-2.25025	ENSG00000172037	chr3
ACHE_SERT_LC_WM	APCDD1	-0.303404	0.0221593	0.195951	-2.29638	ENSG00000154856	chr18
ACHE_SERT_LC_WM	ZNF532	-0.308913	0.023021	0.198264	-2.28169	ENSG00000074657	chr18
ACHE_SERT_LC_WM	CEP41	-0.302222	0.0231638	0.198815	-2.2793	ENSG00000106477	chr7
ACHE_SERT_LC_WM	ZNHIT6	-0.315898	0.0236188	0.199508	-2.27178	ENSG00000117174	chr1
ACHE_SERT_LC_WM	RAD17	-0.346075	0.0254733	0.205909	-2.24236	ENSG00000152942	chr5
ACHE_SERT_LC_WM	ALDH1A1	-0.367617	0.0229852	0.198264	-2.28282	ENSG00000165092	chr9
ACHE_SERT_LC_WM	EHBP1	0.241706	0.0201108	0.187323	2.33341	ENSG00000115504	chr2
ACHE_SERT_LC_WM	FSD1L	-0.278269	0.0212202	0.191482	-2.31297	ENSG00000106701	chr9
ACHE_SERT_LC_WM	BIN1	0.191103	0.0157789	0.167984	2.42411	ENSG00000136717	chr2
ACHE_SERT_LC_WM	NNT	0.260564	0.0218991	0.194549	2.30091	ENSG00000112992	chr5
ACHE_SERT_LC_WM	CLCN4	0.202224	0.0173686	0.172986	2.38854	ENSG00000073464	chrX
ACHE_SERT_LC_WM	TCEA1	0.266715	0.0202219	0.187629	2.33132	ENSG00000187735	chr8
ACHE_SERT_LC_WM	FAM13C	0.317567	0.0242714	0.201497	2.26121	ENSG00000148541	chr10
ACHE_SERT_LC_WM	MON1B	0.27873	0.0221286	0.195951	2.29691	ENSG00000103111	chr16
ACHE_SERT_LC_WM	RND3	-0.335711	0.0224706	0.196459	-2.29128	ENSG00000115963	chr2
ACHE_SERT_LC_WM	AARSD1	-0.305527	0.0236184	0.199508	-2.27179	ENSG00000266967	chr17
ACHE_SERT_LC_WM	SLC39A12	-0.459458	0.0283719	0.216083	-2.20044	ENSG00000148482	chr10
ACHE_SERT_LC_WM	MLC1	-0.287301	0.0170133	0.17234	-2.39714	ENSG00000100427	chr22
ACHE_SERT_LC_WM	ABHD14A	-0.227633	0.0189333	0.181783	-2.35622	ENSG00000248487	chr3
ACHE_SERT_LC_WM	BLOC1S6	0.221662	0.0190168	0.182358	2.35456	ENSG00000104164	chr15
ACHE_SERT_LC_WM	SLC33A1	0.333513	0.0263177	0.207462	2.22958	ENSG00000169359	chr3
ACHE_SERT_LC_WM	PRAF2	-0.190536	0.0170787	0.172551	-2.3948	ENSG00000243279	chrX
ACHE_SERT_LC_WM	INPP1	0.31774	0.0252206	0.204544	2.24626	ENSG00000151689	chr2
ACHE_SERT_LC_WM	TENM4	0.335269	0.0253758	0.205587	2.24386	ENSG00000149256	chr11
ACHE_SERT_LC_WM	DRD2	0.585357	0.0302306	0.223377	2.17553	ENSG00000149295	chr11
ACHE_SERT_LC_WM	CCDC43	-0.339998	0.0279653	0.214855	-2.20564	ENSG00000180329	chr17
ACHE_SERT_LC_WM	LIMCH1	-0.196783	0.0151396	0.165714	-2.43932	ENSG00000064042	chr4
ACHE_SERT_LC_WM	MAGI3	0.311222	0.0246044	0.203388	2.25591	ENSG00000081026	chr1
ACHE_SERT_LC_WM	AC245060.5	0.449076	0.0260617	0.206221	2.2343	ENSG00000274422	chr22
ACHE_SERT_LC_WM	KLC2	0.252935	0.0192658	0.183381	2.34965	ENSG00000174996	chr11
ACHE_SERT_LC_WM	KCTD10	0.247785	0.0218085	0.194191	2.3025	ENSG00000110906	chr12
ACHE_SERT_LC_WM	SSU72	0.157349	0.0160452	0.169541	2.41794	ENSG00000160075	chr1
ACHE_SERT_LC_WM	LRRC3B	0.359294	0.0265604	0.207855	2.22598	ENSG00000179796	chr3
ACHE_SERT_LC_WM	NEK9	-0.359272	0.0270125	0.210251	-2.21933	ENSG00000119638	chr14
ACHE_SERT_LC_WM	KIFC2	0.28739	0.0238752	0.200407	2.2676	ENSG00000167702	chr8
ACHE_SERT_LC_WM	ADIRF	0.332074	0.0198385	0.186082	2.33953	ENSG00000148671	chr10
ACHE_SERT_LC_WM	MICU2	0.26822	0.0224219	0.196459	2.29185	ENSG00000165487	chr13
ACHE_SERT_LC_WM	WWTR1	-0.388677	0.0272056	0.211329	-2.21667	ENSG00000018408	chr3
ACHE_SERT_LC_WM	ARRDC2	-0.408411	0.0289286	0.217923	-2.19224	ENSG00000105643	chr19
ACHE_SERT_LC_WM	TFEB	-0.423128	0.0317169	0.228776	-2.15536	ENSG00000112561	chr6
ACHE_SERT_LC_WM	TMIE	0.355179	0.027551	0.212942	2.21154	ENSG00000181585	chr3
ACHE_SERT_LC_WM	OARD1	-0.297186	0.025762	0.205909	-2.23795	ENSG00000124596	chr6
ACHE_SERT_LC_WM	WASHC2A	-0.314655	0.0257358	0.205909	-2.23835	ENSG00000099290	chr10
ACHE_SERT_LC_WM	RUNDC3A	0.18093	0.0156343	0.16783	2.4275	ENSG00000108309	chr17
ACHE_SERT_LC_WM	FAM228B	0.334461	0.0265401	0.207855	2.22628	ENSG00000219626	chr2
ACHE_SERT_LC_WM	VGLL4	-0.334137	0.0260944	0.206221	-2.23293	ENSG00000144560	chr3
ACHE_SERT_LC_WM	ZNF721	0.321399	0.0284278	0.216258	2.19913	ENSG00000182903	chr4
ACHE_SERT_LC_WM	GLTP	-0.288055	0.0226856	0.196566	-2.28735	ENSG00000139433	chr12
ACHE_SERT_LC_WM	WDR45	-0.287272	0.0247366	0.204021	-2.25382	ENSG00000196998	chrX
ACHE_SERT_LC_WM	PDE1A	0.45576	0.0310235	0.225782	2.16461	ENSG00000115252	chr2
ACHE_SERT_LC_WM	SNORC	-0.339856	0.018053	0.176623	-2.37526	ENSG00000182600	chr2
ACHE_SERT_LC_WM	FAM20C	-0.290643	0.0241175	0.200795	-2.26368	ENSG00000177706	chr7
ACHE_SERT_LC_WM	MSH2	0.283931	0.0260047	0.206221	2.23428	ENSG00000095002	chr2
ACHE_SERT_LC_WM	RHBDL3	-0.336353	0.0265702	0.207855	-2.22583	ENSG00000141314	chr17
ACHE_SERT_LC_WM	SIRT3	0.300386	0.0267332	0.208919	2.22342	ENSG00000142082	chr11
ACHE_SERT_LC_WM	BAZ2B	0.289063	0.0209374	0.190661	2.31835	ENSG00000123636	chr2
ACHE_SERT_LC_WM	EFEMP2	-0.347552	0.0295675	0.221013	-2.18349	ENSG00000172638	chr11
ACHE_SERT_LC_WM	ANXA11	0.394931	0.0287942	0.217697	2.19421	ENSG00000122359	chr10
ACHE_SERT_LC_WM	DMD	0.320049	0.0268204	0.209389	2.22214	ENSG00000198947	chrX
ACHE_SERT_LC_WM	BCAP31	-0.154455	0.0149692	0.16481	-2.44346	ENSG00000185825	chrX
ACHE_SERT_LC_WM	RNF115	0.282837	0.0248835	0.204021	2.25151	ENSG00000265491	chr1
ACHE_SERT_LC_WM	ZNF292	0.304999	0.0238809	0.200407	2.2675	ENSG00000188994	chr6
ACHE_SERT_LC_WM	GALC	0.300914	0.0250029	0.204021	2.24964	ENSG00000054983	chr14
ACHE_SERT_LC_WM	SYAP1	0.218961	0.0216568	0.193699	2.30518	ENSG00000169895	chrX
ACHE_SERT_LC_WM	MAPKAP1	-0.280132	0.0250664	0.204021	-2.24866	ENSG00000119487	chr9
ACHE_SERT_LC_WM	MGAT3	0.263937	0.023516	0.199508	2.27347	ENSG00000128268	chr22
ACHE_SERT_LC_WM	DIS3L	0.251809	0.0238331	0.200407	2.26828	ENSG00000166938	chr15
ACHE_SERT_LC_WM	ATP6V1C1	0.179252	0.0169319	0.172166	2.39801	ENSG00000155097	chr8
ACHE_SERT_LC_WM	POLR3A	-0.31284	0.028208	0.215861	-2.20221	ENSG00000148606	chr10
ACHE_SERT_LC_WM	NCAPH2	0.325984	0.0285473	0.216741	2.19747	ENSG00000025770	chr22
ACHE_SERT_LC_WM	SAV1	0.307519	0.0276758	0.213692	2.20975	ENSG00000151748	chr14
ACHE_SERT_LC_WM	BBOX1	-0.395002	0.0265492	0.207855	-2.22688	ENSG00000129151	chr11
ACHE_SERT_LC_WM	LYRM4	-0.285867	0.0256854	0.205909	-2.23912	ENSG00000214113	chr6
ACHE_SERT_LC_WM	NCAN	-0.299308	0.023219	0.198815	-2.27848	ENSG00000130287	chr19
ACHE_SERT_LC_WM	TENM2	0.346983	0.0237247	0.199965	2.27081	ENSG00000145934	chr5
ACHE_SERT_LC_WM	CTBP1	0.181783	0.0173286	0.172986	2.3894	ENSG00000159692	chr4
ACHE_SERT_LC_WM	ARIH1	0.241132	0.0231114	0.198696	2.28018	ENSG00000166233	chr15
ACHE_SERT_LC_WM	VEGFB	-0.188303	0.0171358	0.172676	-2.39356	ENSG00000173511	chr11
ACHE_SERT_LC_WM	SMIM19	0.325005	0.0290721	0.218791	2.19023	ENSG00000176209	chr8
ACHE_SERT_LC_WM	FAR1	0.254811	0.0222544	0.196128	2.29473	ENSG00000197601	chr11
ACHE_SERT_LC_WM	USF2	-0.213338	0.0201419	0.187323	-2.33282	ENSG00000105698	chr19
ACHE_SERT_LC_WM	PYURF	0.226486	0.0213815	0.192367	2.31007	ENSG00000145337	chr4
ACHE_SERT_LC_WM	TMEM131	0.300197	0.0264967	0.207855	2.22692	ENSG00000075568	chr2
ACHE_SERT_LC_WM	IFITM2	0.386858	0.029964	0.222044	2.17836	ENSG00000185201	chr11
ACHE_SERT_LC_WM	ELP5	-0.311218	0.0301676	0.223125	-2.17547	ENSG00000170291	chr17
ACHE_SERT_LC_WM	GMPR	-0.361064	0.0269022	0.209604	-2.22141	ENSG00000137198	chr6
ACHE_SERT_LC_WM	SLC25A33	-0.292011	0.0255398	0.205909	-2.24135	ENSG00000171612	chr1
ACHE_SERT_LC_WM	MRPS26	-0.199099	0.0209316	0.190661	-2.31819	ENSG00000125901	chr20
ACHE_SERT_LC_WM	PIAS4	-0.395668	0.0331023	0.232733	-2.13809	ENSG00000105229	chr19
ACHE_SERT_LC_WM	GATD3A	-0.745769	0.0355176	0.23773	-2.11026	ENSG00000160221	chr21
ACHE_SERT_LC_WM	YJEFN3	-0.276737	0.0240049	0.200794	-2.26549	ENSG00000250067	chr19
ACHE_SERT_LC_WM	FN1	-0.340858	0.025049	0.204021	-2.24951	ENSG00000115414	chr2
ACHE_SERT_LC_WM	LAMP1	0.183459	0.0173991	0.172986	2.38788	ENSG00000185896	chr13
ACHE_SERT_LC_WM	GPR108	-0.322937	0.0298307	0.221694	-2.17995	ENSG00000125734	chr19
ACHE_SERT_LC_WM	CDC123	-0.282387	0.0260704	0.206221	-2.23329	ENSG00000151465	chr10
ACHE_SERT_LC_WM	STX18	0.320587	0.0296963	0.221362	2.18176	ENSG00000168818	chr4
ACHE_SERT_LC_WM	NIPA1	0.237009	0.0216279	0.193699	2.30569	ENSG00000170113	chr15
ACHE_SERT_LC_WM	NAA25	-0.33297	0.0307049	0.22516	-2.16839	ENSG00000111300	chr12
ACHE_SERT_LC_WM	SKP1	-0.116489	0.0118164	0.146672	-2.52893	ENSG00000113558	chr5
ACHE_SERT_LC_WM	CPEB1	-0.235011	0.0223735	0.196459	-2.29268	ENSG00000214575	chr15
ACHE_SERT_LC_WM	CDH22	0.374856	0.0317452	0.228776	2.155	ENSG00000149654	chr20
ACHE_SERT_LC_WM	NINJ1	-0.265157	0.0257073	0.205909	-2.23879	ENSG00000131669	chr9
ACHE_SERT_LC_WM	CCDC92	0.177022	0.0173038	0.172986	2.38993	ENSG00000119242	chr12
ACHE_SERT_LC_WM	MOB2	-0.305219	0.0305973	0.224958	-2.1698	ENSG00000182208	chr11
ACHE_SERT_LC_WM	EIF4A3	0.32079	0.0304315	0.224218	2.17198	ENSG00000141543	chr17
ACHE_SERT_LC_WM	ZDHHC24	0.289383	0.0280556	0.215154	2.20436	ENSG00000174165	chr11
ACHE_SERT_LC_WM	C1orf122	-0.154668	0.0168132	0.171683	-2.40063	ENSG00000197982	chr1
ACHE_SERT_LC_WM	SPPL2B	0.319827	0.0297002	0.221362	2.18171	ENSG00000005206	chr19
ACHE_SERT_LC_WM	IFT20	-0.300562	0.0303786	0.224075	-2.17268	ENSG00000109083	chr17
ACHE_SERT_LC_WM	GUF1	0.354658	0.033239	0.232733	2.13641	ENSG00000151806	chr4
ACHE_SERT_LC_WM	SNHG29	-0.176453	0.0178841	0.175637	-2.37761	ENSG00000175061	chr17
ACHE_SERT_LC_WM	HDGFL2	0.310373	0.0310136	0.225782	2.16438	ENSG00000167674	chr19
ACHE_SERT_LC_WM	PABPC4	0.257784	0.025077	0.204021	2.24849	ENSG00000090621	chr1
ACHE_SERT_LC_WM	ZEB2	0.288942	0.0207664	0.190613	2.32209	ENSG00000169554	chr2
ACHE_SERT_LC_WM	DDC	-0.434039	0.0222089	0.195951	-2.29659	ENSG00000132437	chr7
ACHE_SERT_LC_WM	HINT2	-0.296875	0.0288157	0.217697	-2.19375	ENSG00000137133	chr9
ACHE_SERT_LC_WM	PLAT	0.406482	0.0363471	0.240519	2.09993	ENSG00000104368	chr8
ACHE_SERT_LC_WM	KCND2	-0.287664	0.0257023	0.205909	-2.23886	ENSG00000184408	chr7
ACHE_SERT_LC_WM	ADD2	-0.20952	0.0206033	0.189968	-2.32421	ENSG00000075340	chr2
ACHE_SERT_LC_WM	RCOR3	-0.297875	0.02806	0.215154	-2.2043	ENSG00000117625	chr1
ACHE_SERT_LC_WM	JUND	0.143639	0.0151905	0.165714	2.43808	ENSG00000130522	chr19
ACHE_SERT_LC_WM	ARL16	0.306101	0.0306192	0.224958	2.16951	ENSG00000214087	chr17
ACHE_SERT_LC_WM	TAF13	0.189535	0.0210487	0.191395	2.31606	ENSG00000197780	chr1
ACHE_SERT_LC_WM	APIP	-0.339694	0.0336806	0.234308	-2.13106	ENSG00000149089	chr11
ACHE_SERT_LC_WM	CNTNAP2	0.204788	0.020625	0.189968	2.32382	ENSG00000174469	chr7
[truncated: 37,375,304 more chars]
