## Supplementary material for "Impact of Alzheimer’s disease risk factors and local neuromelanin content on the transcriptomic landscape of the human locus coeruleus": Table S11 (part 1 of 3)

### Sheet: Sex DE GSEA (msigdb sets)
Column information	Yes: testing for enrichment at + or - extremes of DE; No: testing for enrichment of DE overall	Domain tested for DE	DE contrast	DE Direction (higher-expressing subdomain) tested for enrichment	As provided by MsigDB	fgsea-reported	fgsea-reported; only tests FDR<0.05 listed.	fgsea-reported. Directional tests: ES and NES >0 (<0): Male (female) upregulated genes enriched. NONdirectional tests: ES and NES >0: Strongly DE genes enriched or <0: strongly DE genes depleted		fgsea-reported	fgsea-reported	fgsea-reported
Geneset Source	Directional test?	Domain	Comparison	Tested Enrichment Direction	Pathway Name	p-value	FDR	NES (Norm. Enrichment Score)	Enrichment Score	Leading Edge Genes	Geneset Size	log2 Error
msigdb	Yes	ACHE_SERT_LC_WM	Male vs Female	Male up	ACEVEDO_LIVER_CANCER_WITH_H3K9ME3_DN	0.000299994	0.0137113	2.65144	0.62475	ENSG00000166922, ENSG00000141447, ENSG00000115840, ENSG00000073969, ENSG00000135976, ENSG00000089818, ENSG00000197061, ENSG00000140367, ENSG00000135837	26	0.704976
msigdb	Yes	ACHE_SERT_LC_WM	Male vs Female	Male up	AIZARANI_LIVER_C18_NK_NKT_CELLS_5	1.10655e-07	1.41314e-05	2.86398	0.61891	ENSG00000204287, ENSG00000231389, ENSG00000182578, ENSG00000162511, ENSG00000223865, ENSG00000086061, ENSG00000120694, ENSG00000145416, ENSG00000204472, ENSG00000011600, ENSG00000115355, ENSG00000179344, ENSG00000151929, ENSG00000169554, ENSG00000103187, ENSG00000158869, ENSG00000163191, ENSG00000178695, ENSG00000139132	51	0.801216
msigdb	Yes	ACHE_SERT_LC_WM	Male vs Female	Male up	AIZARANI_LIVER_C25_KUPFFER_CELLS_4	5.02609e-10	1.25904e-07	2.98286	0.623298	ENSG00000204287, ENSG00000196126, ENSG00000231389, ENSG00000182578, ENSG00000162511, ENSG00000223865, ENSG00000160255, ENSG00000145416, ENSG00000204472, ENSG00000011600, ENSG00000070756, ENSG00000026297, ENSG00000115355, ENSG00000179344, ENSG00000169554, ENSG00000103187, ENSG00000158869, ENSG00000131724, ENSG00000163191, ENSG00000178695, ENSG00000034510, ENSG00000139132, ENSG00000030582, ENSG00000160223, ENSG00000113648	71	0.954542
msigdb	Yes	ACHE_SERT_LC_WM	Male vs Female	Male up	AIZARANI_LIVER_C2_KUPFFER_CELLS_1	7.74854e-14	4.80631e-11	3.10921	0.633706	ENSG00000173369, ENSG00000204287, ENSG00000196126, ENSG00000231389, ENSG00000182578, ENSG00000162511, ENSG00000173372, ENSG00000092964, ENSG00000223865, ENSG00000160255, ENSG00000159189, ENSG00000145416, ENSG00000107798, ENSG00000120594, ENSG00000204472, ENSG00000011600, ENSG00000187109, ENSG00000139970, ENSG00000111229, ENSG00000070756, ENSG00000026297, ENSG00000115355, ENSG00000179344, ENSG00000103187, ENSG00000158869, ENSG00000131724, ENSG00000163191, ENSG00000148908, ENSG00000153310, ENSG00000178695, ENSG00000034510, ENSG00000030582, ENSG00000168214, ENSG00000113648, ENSG00000156052	94	0.304053
msigdb	Yes	ACHE_SERT_LC_WM	Male vs Female	Male up	AIZARANI_LIVER_C34_MHC_II_POS_B_CELLS	0.000459991	0.0184364	2.2156	0.467735	ENSG00000204287, ENSG00000196126, ENSG00000162511, ENSG00000223865, ENSG00000145416, ENSG00000187109, ENSG00000026297, ENSG00000102879, ENSG00000114942, ENSG00000179344, ENSG00000108848, ENSG00000038219, ENSG00000144218, ENSG00000125354, ENSG00000106624, ENSG00000177600, ENSG00000171681, ENSG00000182372	64	0.887075
msigdb	Yes	ACHE_SERT_LC_WM	Male vs Female	Male up	AIZARANI_LIVER_C6_KUPFFER_CELLS_2	4.27146e-12	1.63647e-09	2.80213	0.560958	ENSG00000173369, ENSG00000204287, ENSG00000196126, ENSG00000231389, ENSG00000182578, ENSG00000162511, ENSG00000173372, ENSG00000178573, ENSG00000223865, ENSG00000051523, ENSG00000160255, ENSG00000159189, ENSG00000145416, ENSG00000107798, ENSG00000120594, ENSG00000204472, ENSG00000163931, ENSG00000011600, ENSG00000026297, ENSG00000115355, ENSG00000082397, ENSG00000169554, ENSG00000103187, ENSG00000129538, ENSG00000158869, ENSG00000163191, ENSG00000079819, ENSG00000071553, ENSG00000143162, ENSG00000090013, ENSG00000178695, ENSG00000034510, ENSG00000177885, ENSG00000030582, ENSG00000168214, ENSG00000113648, ENSG00000143344, ENSG00000104763, ENSG00000205726, ENSG00000157827, ENSG00000167601, ENSG00000082074, ENSG00000060982, ENSG00000273749, ENSG00000170458, ENSG00000167996, ENSG00000182372	118	0.163751
msigdb	Yes	ACHE_SERT_LC_WM	Male vs Female	Male up	ALCALA_APOPTOSIS	0.00155997	0.0436993	2.14783	0.457693	ENSG00000019582, ENSG00000075415, ENSG00000131143, ENSG00000109971, ENSG00000167283, ENSG00000213585, ENSG00000110955, ENSG00000169100, ENSG00000156508, ENSG00000095002, ENSG00000143653, ENSG00000066322, ENSG00000140259, ENSG00000089157, ENSG00000150753, ENSG00000144224, ENSG00000055163, ENSG00000105220, ENSG00000089280, ENSG00000103485, ENSG00000163399, ENSG00000067057, ENSG00000144746, ENSG00000085788, ENSG00000206503, ENSG00000177156, ENSG00000109919	58	0.627257
msigdb	Yes	ACHE_SERT_LC_WM	Male vs Female	Male up	ALONSO_METASTASIS_UP	2.4592e-06	0.000230457	2.23983	0.441494	ENSG00000168329, ENSG00000004779, ENSG00000014641, ENSG00000111897, ENSG00000126432, ENSG00000109971, ENSG00000167552, ENSG00000107798, ENSG00000147123, ENSG00000114784, ENSG00000172005, ENSG00000108946, ENSG00000119013, ENSG00000119335, ENSG00000213585, ENSG00000082397, ENSG00000106153, ENSG00000084234, ENSG00000113558, ENSG00000132341, ENSG00000197061, ENSG00000138448, ENSG00000126267, ENSG00000196136, ENSG00000177885, ENSG00000134248, ENSG00000134308, ENSG00000179091, ENSG00000155959, ENSG00000102038, ENSG00000170899, ENSG00000099194, ENSG00000140259, ENSG00000100664, ENSG00000129691, ENSG00000117410, ENSG00000106278, ENSG00000131508, ENSG00000250722, ENSG00000147677, ENSG00000150753, ENSG00000154582, ENSG00000155957, ENSG00000109099, ENSG00000150347, ENSG00000116221, ENSG00000135404, ENSG00000079246, ENSG00000172586, ENSG00000127824, ENSG00000011426, ENSG00000155876, ENSG00000117054, ENSG00000068697, ENSG00000175348, ENSG00000114902, ENSG00000165678, ENSG00000142188, ENSG00000137563, ENSG00000164934, ENSG00000100823, ENSG00000198258, ENSG00000239900, ENSG00000123983, ENSG00000064199	149	0.518848
msigdb	Yes	ACHE_SERT_LC_WM	Male vs Female	Male up	APPIERTO_RESPONSE_TO_FENRETINIDE_DN	0.000128102	0.00704072	2.54279	0.566264	ENSG00000014641, ENSG00000166946, ENSG00000241837, ENSG00000186298, ENSG00000119335, ENSG00000102144, ENSG00000241468, ENSG00000110955, ENSG00000164032, ENSG00000136003, ENSG00000197061, ENSG00000187514, ENSG00000109390	39	0.518848
msigdb	Yes	ACHE_SERT_LC_WM	Male vs Female	Male up	ASTON_MAJOR_DEPRESSIVE_DISORDER_DN	0.000205188	0.0102799	2.01324	0.399754	ENSG00000107798, ENSG00000172005, ENSG00000091513, ENSG00000141338, ENSG00000170775, ENSG00000147488, ENSG00000166086, ENSG00000136960, ENSG00000005893, ENSG00000184007, ENSG00000105695, ENSG00000137710, ENSG00000102934, ENSG00000124920, ENSG00000078269, ENSG00000174607, ENSG00000163531, ENSG00000129538, ENSG00000129757, ENSG00000065361, ENSG00000182004, ENSG00000168314, ENSG00000123505, ENSG00000189058, ENSG00000152518, ENSG00000109846, ENSG00000092529, ENSG00000058335, ENSG00000075223, ENSG00000080200, ENSG00000100842, ENSG00000173786, ENSG00000135720, ENSG00000126803, ENSG00000123560, ENSG00000060982, ENSG00000157483, ENSG00000126860, ENSG00000114439, ENSG00000117266, ENSG00000080822, ENSG00000109099, ENSG00000084636, ENSG00000145675, ENSG00000186868, ENSG00000145864, ENSG00000122367, ENSG00000100697, ENSG00000073417, ENSG00000086205	134	0.57561
msigdb	Yes	ACHE_SERT_LC_WM	Male vs Female	Male up	BENPORATH_MYC_MAX_TARGETS	2.69477e-05	0.0018378	1.62208	0.303208	ENSG00000014641, ENSG00000126432, ENSG00000051523, ENSG00000124172, ENSG00000165264, ENSG00000115053, ENSG00000124802, ENSG00000139190, ENSG00000183648, ENSG00000101224, ENSG00000138385, ENSG00000120265, ENSG00000196531, ENSG00000026297, ENSG00000166326, ENSG00000119013, ENSG00000239672, ENSG00000131069, ENSG00000128245, ENSG00000126602, ENSG00000156973, ENSG00000183527, ENSG00000196262, ENSG00000115541, ENSG00000138768, ENSG00000125356, ENSG00000110955, ENSG00000148834, ENSG00000114503, ENSG00000164032, ENSG00000090266, ENSG00000065518, ENSG00000196419, ENSG00000115657, ENSG00000100554, ENSG00000100650, ENSG00000101365, ENSG00000184983, ENSG00000146535, ENSG00000064651, ENSG00000008018, ENSG00000095002, ENSG00000178028, ENSG00000128872, ENSG00000060762, ENSG00000174748, ENSG00000111237, ENSG00000142168, ENSG00000135624, ENSG00000033800, ENSG00000001084, ENSG00000031698, ENSG00000129084, ENSG00000123505, ENSG00000145715, ENSG00000106682, ENSG00000105926, ENSG00000137876, ENSG00000135390, ENSG00000127184, ENSG00000134248, ENSG00000127914, ENSG00000131779, ENSG00000101084, ENSG00000166200, ENSG00000120742, ENSG00000108443, ENSG00000066322, ENSG00000128228, ENSG00000113648, ENSG00000163682, ENSG00000173486, ENSG00000104763, ENSG00000179218, ENSG00000165629, ENSG00000136942, ENSG00000178982, ENSG00000171858, ENSG00000196976, ENSG00000075303, ENSG00000099341, ENSG00000137100, ENSG00000126803, ENSG00000099194, ENSG00000156261, ENSG00000130638, ENSG00000140259, ENSG00000129691, ENSG00000115365, ENSG00000182934, ENSG00000166986, ENSG00000009954, ENSG00000105516, ENSG00000047410, ENSG00000135930, ENSG00000100714, ENSG00000185608, ENSG00000158987, ENSG00000131469, ENSG00000112514, ENSG00000006007, ENSG00000167996, ENSG00000166333, ENSG00000257727, ENSG00000136868, ENSG00000103035, ENSG00000113522, ENSG00000087191, ENSG00000008988, ENSG00000008952, ENSG00000122779, ENSG00000023228, ENSG00000167526, ENSG00000196235, ENSG00000176102, ENSG00000012983, ENSG00000180573, ENSG00000053372, ENSG00000248098, ENSG00000114209, ENSG00000069345, ENSG00000133112, ENSG00000165637, ENSG00000143753, ENSG00000133313, ENSG00000135698, ENSG00000104824, ENSG00000103657, ENSG00000032219, ENSG00000165416, ENSG00000183628, ENSG00000174851, ENSG00000142684, ENSG00000100784, ENSG00000136937, ENSG00000145494, ENSG00000135164, ENSG00000150779, ENSG00000155876, ENSG00000128585, ENSG00000184076, ENSG00000182774, ENSG00000205542, ENSG00000137154, ENSG00000108654, ENSG00000136045, ENSG00000079785, ENSG00000013275, ENSG00000137563, ENSG00000116489, ENSG00000141424, ENSG00000120616, ENSG00000140740, ENSG00000149311, ENSG00000065243, ENSG00000223501, ENSG00000132912, ENSG00000109332, ENSG00000148606, ENSG00000145050, ENSG00000118217, ENSG00000164975, ENSG00000143947, ENSG00000166266, ENSG00000112335, ENSG00000104904, ENSG00000100883, ENSG00000144746, ENSG00000148229, ENSG00000138433, ENSG00000213741, ENSG00000206503, ENSG00000167792, ENSG00000106803, ENSG00000164163, ENSG00000180228, ENSG00000109572, ENSG00000131467, ENSG00000113575, ENSG00000134001, ENSG00000115233	495	0.538434
msigdb	Yes	ACHE_SERT_LC_WM	Male vs Female	Male up	BILANGES_RAPAMYCIN_SENSITIVE_VIA_TSC1_AND_TSC2	0.000116765	0.00649994	2.35721	0.499413	ENSG00000115484, ENSG00000075415, ENSG00000137509, ENSG00000109971, ENSG00000180879, ENSG00000213760, ENSG00000137267, ENSG00000187109, ENSG00000169021, ENSG00000213585, ENSG00000005022, ENSG00000152234, ENSG00000104408, ENSG00000120438, ENSG00000090013, ENSG00000100316, ENSG00000164346, ENSG00000178982, ENSG00000171858	62	0.188511
msigdb	Yes	ACHE_SERT_LC_WM	Male vs Female	Male up	BLALOCK_ALZHEIMERS_DISEASE_INCIPIENT_DN	0.00117998	0.0356621	1.81654	0.359686	ENSG00000115484, ENSG00000044574, ENSG00000089009, ENSG00000086061, ENSG00000120694, ENSG00000139190, ENSG00000157005, ENSG00000007168, ENSG00000108094, ENSG00000101310, ENSG00000119013, ENSG00000129625, ENSG00000183036, ENSG00000169100, ENSG00000158869, ENSG00000131828, ENSG00000173221, ENSG00000072110, ENSG00000073578, ENSG00000078369, ENSG00000111361, ENSG00000118705, ENSG00000127184, ENSG00000154511, ENSG00000006128, ENSG00000119782, ENSG00000068305, ENSG00000056097, ENSG00000166986, ENSG00000070785, ENSG00000119760, ENSG00000166136, ENSG00000100591, ENSG00000150753, ENSG00000121022, ENSG00000135472, ENSG00000129559	140	0.311045
msigdb	Yes	ACHE_SERT_LC_WM	Male vs Female	Male up	BONOME_OVARIAN_CANCER_POOR_SURVIVAL_UP	0.000439991	0.0179104	2.67622	0.643258	ENSG00000255302, ENSG00000136156, ENSG00000100422, ENSG00000169282, ENSG00000156011, ENSG00000115461, ENSG00000260916, ENSG00000103657, ENSG00000073417, ENSG00000025796, ENSG00000106052, ENSG00000079102, ENSG00000104388	23	0.174192
msigdb	Yes	ACHE_SERT_LC_WM	Male vs Female	Male up	BORCZUK_MALIGNANT_MESOTHELIOMA_DN	0.00137997	0.0402137	2.38181	0.54525	ENSG00000099977, ENSG00000012171, ENSG00000114857, ENSG00000114279, ENSG00000189058, ENSG00000116560, ENSG00000092529, ENSG00000162998, ENSG00000244754, ENSG00000173486, ENSG00000168081, ENSG00000134899, ENSG00000160613	32	0.557332
msigdb	Yes	ACHE_SERT_LC_WM	Male vs Female	Male up	BORCZUK_MALIGNANT_MESOTHELIOMA_UP	3.50789e-05	0.00229617	1.85161	0.35615	ENSG00000075415, ENSG00000086061, ENSG00000109971, ENSG00000167552, ENSG00000116288, ENSG00000120265, ENSG00000187109, ENSG00000070756, ENSG00000239672, ENSG00000213585, ENSG00000102144, ENSG00000004478, ENSG00000106605, ENSG00000152234, ENSG00000116473, ENSG00000113558, ENSG00000124783, ENSG00000005893, ENSG00000114503, ENSG00000164032, ENSG00000132341, ENSG00000106603, ENSG00000138448, ENSG00000138698, ENSG00000163191, ENSG00000132432, ENSG00000143653, ENSG00000145715, ENSG00000108106, ENSG00000057608, ENSG00000177885, ENSG00000134248, ENSG00000142864, ENSG00000123131, ENSG00000184203, ENSG00000170606, ENSG00000173473, ENSG00000134308, ENSG00000113648, ENSG00000130826, ENSG00000117906, ENSG00000155959, ENSG00000106028, ENSG00000164754, ENSG00000206527, ENSG00000099341, ENSG00000162521, ENSG00000075618, ENSG00000125991, ENSG00000104723, ENSG00000131508, ENSG00000147677, ENSG00000132842, ENSG00000102316, ENSG00000150753, ENSG00000104549, ENSG00000136628, ENSG00000154582, ENSG00000165704, ENSG00000121022, ENSG00000080345, ENSG00000113328, ENSG00000143158	231	0.270151
msigdb	Yes	ACHE_SERT_LC_WM	Male vs Female	Male up	BOYAULT_LIVER_CANCER_SUBCLASS_G5_DN	0.000579988	0.0214629	2.68585	0.686752	ENSG00000231389, ENSG00000162511, ENSG00000223865, ENSG00000051523, ENSG00000163191, ENSG00000115415, ENSG00000111348, ENSG00000115935	16	0.643552
msigdb	Yes	ACHE_SERT_LC_WM	Male vs Female	Male up	BURTON_ADIPOGENESIS_6	1.73693e-06	0.000168845	2.28664	0.455334	ENSG00000099977, ENSG00000165264, ENSG00000164405, ENSG00000111716, ENSG00000241837, ENSG00000163931, ENSG00000131174, ENSG00000159228, ENSG00000119013, ENSG00000151552, ENSG00000129625, ENSG00000091140, ENSG00000177666, ENSG00000137106, ENSG00000090266, ENSG00000169710, ENSG00000156467, ENSG00000164466, ENSG00000071054, ENSG00000112695, ENSG00000114480, ENSG00000101474, ENSG00000073578, ENSG00000153310, ENSG00000109390, ENSG00000176171, ENSG00000119689, ENSG00000155744, ENSG00000104267, ENSG00000100347, ENSG00000147684, ENSG00000111639, ENSG00000123739, ENSG00000065833, ENSG00000162735, ENSG00000139180, ENSG00000166136, ENSG00000160678, ENSG00000147894, ENSG00000023228, ENSG00000133835, ENSG00000128609, ENSG00000178952, ENSG00000135940, ENSG00000120675	128	0.975995
msigdb	Yes	ACHE_SERT_LC_WM	Male vs Female	Male up	BUSSLINGER_DUODENAL_DIFFERENTIATING_STEM_CELLS	2.07518e-14	1.68946e-11	2.49498	0.476611	ENSG00000004779, ENSG00000075415, ENSG00000189043, ENSG00000089009, ENSG00000131143, ENSG00000130770, ENSG00000109971, ENSG00000115053, ENSG00000178741, ENSG00000164405, ENSG00000241837, ENSG00000117632, ENSG00000147604, ENSG00000163931, ENSG00000169021, ENSG00000172115, ENSG00000070756, ENSG00000131174, ENSG00000167863, ENSG00000154518, ENSG00000119335, ENSG00000101361, ENSG00000164919, ENSG00000213585, ENSG00000168653, ENSG00000119705, ENSG00000114942, ENSG00000196262, ENSG00000005022, ENSG00000152234, ENSG00000106153, ENSG00000115541, ENSG00000241468, ENSG00000104408, ENSG00000184009, ENSG00000110955, ENSG00000189403, ENSG00000164032, ENSG00000142192, ENSG00000132341, ENSG00000156508, ENSG00000197061, ENSG00000064651, ENSG00000187514, ENSG00000229117, ENSG00000139684, ENSG00000102317, ENSG00000213853, ENSG00000174748, ENSG00000112695, ENSG00000142168, ENSG00000182004, ENSG00000063046, ENSG00000132780, ENSG00000107581, ENSG00000116560, ENSG00000034510, ENSG00000135390, ENSG00000127184, ENSG00000142864, ENSG00000136938, ENSG00000171863, ENSG00000134308, ENSG00000100316, ENSG00000179091, ENSG00000113648, ENSG00000163682, ENSG00000146731, ENSG00000010278, ENSG00000108179, ENSG00000170540, ENSG00000136942, ENSG00000178982, ENSG00000099783, ENSG00000143742, ENSG00000147684, ENSG00000240583, ENSG00000163597, ENSG00000177600, ENSG00000161970, ENSG00000100714, ENSG00000169976, ENSG00000181163, ENSG00000118971, ENSG00000089157, ENSG00000131469, ENSG00000150753, ENSG00000142676, ENSG00000125944, ENSG00000100129, ENSG00000159199, ENSG00000008988, ENSG00000228716, ENSG00000167526, ENSG00000048828, ENSG00000178952, ENSG00000135940, ENSG00000265681	267	0.538434
msigdb	Yes	ACHE_SERT_LC_WM	Male vs Female	Male up	BUSSLINGER_DUODENAL_EARLY_IMMATURE_ENTEROCYTES	7.50165e-05	0.00450306	2.36562	0.495084	ENSG00000089009, ENSG00000131143, ENSG00000154723, ENSG00000178741, ENSG00000164405, ENSG00000241837, ENSG00000131174, ENSG00000159228, ENSG00000154518, ENSG00000164919, ENSG00000213585, ENSG00000005022, ENSG00000152234, ENSG00000110955, ENSG00000112695, ENSG00000127184, ENSG00000171863, ENSG00000179091, ENSG00000104267, ENSG00000165629, ENSG00000161970, ENSG00000167996, ENSG00000135940, ENSG00000125691, ENSG00000163399, ENSG00000165678, ENSG00000080493, ENSG00000140740, ENSG00000198668, ENSG00000132437, ENSG00000213741	70	0.518848
msigdb	Yes	ACHE_SERT_LC_WM	Male vs Female	Male up	BUSSLINGER_DUODENAL_LATE_IMMATURE_ENTEROCYTES	0.000132636	0.00722894	2.26843	0.473407	ENSG00000019582, ENSG00000204287, ENSG00000196126, ENSG00000115310, ENSG00000178573, ENSG00000107798, ENSG00000159228, ENSG00000136156, ENSG00000005022, ENSG00000084234, ENSG00000173221, ENSG00000152700, ENSG00000104267, ENSG00000088256, ENSG00000162545, ENSG00000167996, ENSG00000196502, ENSG00000154265, ENSG00000196937, ENSG00000133313, ENSG00000075239, ENSG00000164040, ENSG00000117054, ENSG00000163399, ENSG00000080493, ENSG00000100612, ENSG00000198189, ENSG00000198668	72	0.57561
msigdb	Yes	ACHE_SERT_LC_WM	Male vs Female	Male up	BUSSLINGER_DUODENAL_STEM_CELLS	1.80118e-05	0.00134069	1.87719	0.359863	ENSG00000166681, ENSG00000089009, ENSG00000109971, ENSG00000115053, ENSG00000085224, ENSG00000147604, ENSG00000163931, ENSG00000070756, ENSG00000154518, ENSG00000119335, ENSG00000101361, ENSG00000114942, ENSG00000196262, ENSG00000125868, ENSG00000106153, ENSG00000115541, ENSG00000104408, ENSG00000184009, ENSG00000189403, ENSG00000172292, ENSG00000142192, ENSG00000132341, ENSG00000134294, ENSG00000156508, ENSG00000064651, ENSG00000187514, ENSG00000229117, ENSG00000213853, ENSG00000174748, ENSG00000072110, ENSG00000182004, ENSG00000063046, ENSG00000107581, ENSG00000116560, ENSG00000152518, ENSG00000135390, ENSG00000127184, ENSG00000117335, ENSG00000142864, ENSG00000136938, ENSG00000120742, ENSG00000102804, ENSG00000171863, ENSG00000173473, ENSG00000134308, ENSG00000100316, ENSG00000164346, ENSG00000163682, ENSG00000146731, ENSG00000130826, ENSG00000010278, ENSG00000077097, ENSG00000164754, ENSG00000136942, ENSG00000099783, ENSG00000143742, ENSG00000240583, ENSG00000125991, ENSG00000161970, ENSG00000147677, ENSG00000181163, ENSG00000118971, ENSG00000131469, ENSG00000144224, ENSG00000124193, ENSG00000142676, ENSG00000100129, ENSG00000008988, ENSG00000122779, ENSG00000167526, ENSG00000048828, ENSG00000150347, ENSG00000133112, ENSG00000145675, ENSG00000138430, ENSG00000079246, ENSG00000135052, ENSG00000125691, ENSG00000177311, ENSG00000137309, ENSG00000092199, ENSG00000276644, ENSG00000142541, ENSG00000110321, ENSG00000137154, ENSG00000196683, ENSG00000145555, ENSG00000265972, ENSG00000100823, ENSG00000138326, ENSG00000069275, ENSG00000110917, ENSG00000029363, ENSG00000188846, ENSG00000143947, ENSG00000205339, ENSG00000168374, ENSG00000131771	247	0.887075
msigdb	Yes	ACHE_SERT_LC_WM	Male vs Female	Male up	BUSSLINGER_DUODENAL_TRANSIT_AMPLIFYING_CELLS	5.04808e-12	1.87875e-09	2.61707	0.510987	ENSG00000004779, ENSG00000075415, ENSG00000111669, ENSG00000089009, ENSG00000131143, ENSG00000156411, ENSG00000130770, ENSG00000115053, ENSG00000167283, ENSG00000178741, ENSG00000164405, ENSG00000241837, ENSG00000147604, ENSG00000169021, ENSG00000172115, ENSG00000131174, ENSG00000167863, ENSG00000154518, ENSG00000164919, ENSG00000168653, ENSG00000114942, ENSG00000196262, ENSG00000005022, ENSG00000152234, ENSG00000106153, ENSG00000115541, ENSG00000241468, ENSG00000125356, ENSG00000169020, ENSG00000184009, ENSG00000110955, ENSG00000189403, ENSG00000164032, ENSG00000132341, ENSG00000156508, ENSG00000197061, ENSG00000187514, ENSG00000229117, ENSG00000139684, ENSG00000102317, ENSG00000174748, ENSG00000112695, ENSG00000126267, ENSG00000034510, ENSG00000135390, ENSG00000127184, ENSG00000136938, ENSG00000171863, ENSG00000100316, ENSG00000167085, ENSG00000179091, ENSG00000163682, ENSG00000170540, ENSG00000165629, ENSG00000136942, ENSG00000178982, ENSG00000147684, ENSG00000177600, ENSG00000161970, ENSG00000169976, ENSG00000181163, ENSG00000089157, ENSG00000131469, ENSG00000142676, ENSG00000100129, ENSG00000159199, ENSG00000008988, ENSG00000167526, ENSG00000178952, ENSG00000135940, ENSG00000265681	176	0.674963
msigdb	Yes	ACHE_SERT_LC_WM	Male vs Female	Male up	BUSSLINGER_ESOPHAGEAL_DENDRITIC_CELLS	3.57961e-07	3.95152e-05	2.4214	0.484295	ENSG00000019582, ENSG00000204287, ENSG00000196126, ENSG00000231389, ENSG00000182578, ENSG00000162511, ENSG00000092964, ENSG00000223865, ENSG00000148180, ENSG00000160255, ENSG00000204472, ENSG00000170017, ENSG00000138071, ENSG00000011600, ENSG00000187109, ENSG00000128245, ENSG00000115355, ENSG00000179344, ENSG00000116473, ENSG00000184007, ENSG00000103187, ENSG00000131724, ENSG00000173221, ENSG00000147010, ENSG00000148908, ENSG00000153310, ENSG00000118816, ENSG00000111843, ENSG00000078369, ENSG00000057608, ENSG00000034510, ENSG00000111348, ENSG00000168214, ENSG00000113648, ENSG00000125354, ENSG00000112759, ENSG00000167601, ENSG00000117410, ENSG00000065989, ENSG00000118971, ENSG00000167996	120	0.538434
msigdb	Yes	ACHE_SERT_LC_WM	Male vs Female	Male up	BUSSLINGER_ESOPHAGEAL_EARLY_SUPRABASAL_CELLS	9.75775e-05	0.00555041	2.32155	0.491149	ENSG00000109971, ENSG00000115053, ENSG00000117632, ENSG00000163931, ENSG00000154518, ENSG00000167325, ENSG00000119335, ENSG00000005022, ENSG00000189403, ENSG00000164032, ENSG00000132341, ENSG00000156508, ENSG00000197061, ENSG00000187514, ENSG00000163032, ENSG00000174748, ENSG00000164754, ENSG00000136527, ENSG00000181163, ENSG00000150753, ENSG00000125944	63	0.57561
msigdb	Yes	ACHE_SERT_LC_WM	Male vs Female	Male up	BUSSLINGER_GASTRIC_ISTHMUS_CELLS	1.54986e-05	0.00118755	1.82411	0.346283	ENSG00000044574, ENSG00000088986, ENSG00000148180, ENSG00000120694, ENSG00000130770, ENSG00000115053, ENSG00000117632, ENSG00000138071, ENSG00000163931, ENSG00000070756, ENSG00000159228, ENSG00000101361, ENSG00000128245, ENSG00000196262, ENSG00000106153, ENSG00000169020, ENSG00000184009, ENSG00000148834, ENSG00000125844, ENSG00000189403, ENSG00000164032, ENSG00000144674, ENSG00000012171, ENSG00000102934, ENSG00000132341, ENSG00000197061, ENSG00000169710, ENSG00000187514, ENSG00000090520, ENSG00000102317, ENSG00000163191, ENSG00000147155, ENSG00000132432, ENSG00000125977, ENSG00000151914, ENSG00000092841, ENSG00000115307, ENSG00000041353, ENSG00000090013, ENSG00000163683, ENSG00000104131, ENSG00000001630, ENSG00000107581, ENSG00000126267, ENSG00000118705, ENSG00000034510, ENSG00000147419, ENSG00000142864, ENSG00000004059, ENSG00000101182, ENSG00000128228, ENSG00000179091, ENSG00000113648, ENSG00000133226, ENSG00000107863, ENSG00000173486, ENSG00000179218, ENSG00000105379, ENSG00000104267, ENSG00000170540, ENSG00000136942, ENSG00000099783, ENSG00000165502, ENSG00000088256, ENSG00000065613, ENSG00000042493, ENSG00000137776, ENSG00000099194, ENSG00000163624, ENSG00000065833, ENSG00000156011, ENSG00000148826, ENSG00000135930, ENSG00000112972, ENSG00000169976, ENSG00000105401, ENSG00000150753, ENSG00000103035, ENSG00000116044, ENSG00000228716, ENSG00000048828, ENSG00000100300, ENSG00000180992, ENSG00000138709, ENSG00000135404, ENSG00000241685, ENSG00000150093, ENSG00000197956, ENSG00000246705, ENSG00000143549, ENSG00000167460, ENSG00000253368, ENSG00000139629, ENSG00000099282, ENSG00000145494, ENSG00000134107, ENSG00000085831, ENSG00000116717, ENSG00000131236, ENSG00000163399, ENSG00000205542, ENSG00000145555, ENSG00000069329, ENSG00000070214, ENSG00000119707, ENSG00000062716, ENSG00000138326, ENSG00000025796, ENSG00000069275, ENSG00000110917, ENSG00000145050	311	1.01754
msigdb	Yes	ACHE_SERT_LC_WM	Male vs Female	Male up	BUSSLINGER_GASTRIC_PARIETAL_CELLS	1.20294e-15	1.3058e-12	2.72447	0.527606	ENSG00000004779, ENSG00000014641, ENSG00000075415, ENSG00000189043, ENSG00000126432, ENSG00000131143, ENSG00000140990, ENSG00000156411, ENSG00000083720, ENSG00000154723, ENSG00000167283, ENSG00000178741, ENSG00000164405, ENSG00000111716, ENSG00000241837, ENSG00000047249, ENSG00000187957, ENSG00000169021, ENSG00000172115, ENSG00000131174, ENSG00000120053, ENSG00000167863, ENSG00000154518, ENSG00000108946, ENSG00000147853, ENSG00000119013, ENSG00000164919, ENSG00000213585, ENSG00000005022, ENSG00000152234, ENSG00000106153, ENSG00000138495, ENSG00000241468, ENSG00000091140, ENSG00000158828, ENSG00000125356, ENSG00000169020, ENSG00000110955, ENSG00000090266, ENSG00000173915, ENSG00000065518, ENSG00000136003, ENSG00000184983, ENSG00000156467, ENSG00000131828, ENSG00000060762, ENSG00000112695, ENSG00000142168, ENSG00000151729, ENSG00000127540, ENSG00000109390, ENSG00000126267, ENSG00000163577, ENSG00000130312, ENSG00000175606, ENSG00000139132, ENSG00000130414, ENSG00000127184, ENSG00000163346, ENSG00000164258, ENSG00000179091, ENSG00000065809, ENSG00000108179, ENSG00000165629, ENSG00000166165, ENSG00000147684, ENSG00000139289, ENSG00000139180, ENSG00000166136, ENSG00000127884, ENSG00000167996, ENSG00000115756, ENSG00000159199, ENSG00000116044, ENSG00000163328, ENSG00000139112, ENSG00000023228, ENSG00000178127, ENSG00000128609, ENSG00000055163, ENSG00000115461, ENSG00000143158, ENSG00000135940, ENSG00000165637	203	0.538434
msigdb	Yes	ACHE_SERT_LC_WM	Male vs Female	Male up	BUSSLINGER_GASTRIC_REG3A_POSITIVE_CELLS	9.08092e-05	0.00525724	2.76723	0.669076	ENSG00000019582, ENSG00000204287, ENSG00000196126, ENSG00000231389, ENSG00000223865, ENSG00000109971, ENSG00000011600, ENSG00000179344, ENSG00000115415, ENSG00000034510	22	0.291377
msigdb	Yes	ACHE_SERT_LC_WM	Male vs Female	Male up	CAFFAREL_RESPONSE_TO_THC_DN	0.00049999	0.0192688	2.64904	0.650612	ENSG00000086061, ENSG00000120694, ENSG00000109971, ENSG00000167552, ENSG00000147155, ENSG00000001630, ENSG00000108179, ENSG00000126803, ENSG00000228716	20	0.2212
msigdb	Yes	ACHE_SERT_LC_WM	Male vs Female	Male up	CAIRO_HEPATOBLASTOMA_CLASSES_UP	0.000859983	0.0288715	1.55495	0.292926	ENSG00000115484, ENSG00000075415, ENSG00000111669, ENSG00000089009, ENSG00000115053, ENSG00000124802, ENSG00000138385, ENSG00000186298, ENSG00000047249, ENSG00000167325, ENSG00000101361, ENSG00000239672, ENSG00000126602, ENSG00000183527, ENSG00000114942, ENSG00000006625, ENSG00000115355, ENSG00000133627, ENSG00000143727, ENSG00000106153, ENSG00000104408, ENSG00000114503, ENSG00000172292, ENSG00000136824, ENSG00000196419, ENSG00000132341, ENSG00000171316, ENSG00000156467, ENSG00000100380, ENSG00000204435, ENSG00000095002, ENSG00000132432, ENSG00000125977, ENSG00000224078, ENSG00000174748, ENSG00000100938, ENSG00000071553, ENSG00000135624, ENSG00000123505, ENSG00000196367, ENSG00000063046, ENSG00000108106, ENSG00000101782, ENSG00000116560, ENSG00000118705, ENSG00000089048, ENSG00000090861, ENSG00000135390, ENSG00000198420, ENSG00000119689, ENSG00000142864, ENSG00000123131, ENSG00000173473, ENSG00000108443, ENSG00000167085, ENSG00000179091, ENSG00000179115, ENSG00000174780, ENSG00000146731, ENSG00000130826, ENSG00000244462, ENSG00000088888, ENSG00000102038, ENSG00000169019, ENSG00000213246, ENSG00000240972, ENSG00000119782, ENSG00000188352, ENSG00000112159, ENSG00000171858, ENSG00000104529, ENSG00000090263, ENSG00000196305, ENSG00000111605, ENSG00000056097, ENSG00000125991, ENSG00000198231, ENSG00000135930, ENSG00000048991, ENSG00000130816, ENSG00000147677, ENSG00000181163, ENSG00000115947, ENSG00000089157, ENSG00000150753, ENSG00000104549, ENSG00000136628, ENSG00000142676, ENSG00000125944, ENSG00000100129, ENSG00000115211, ENSG00000173660, ENSG00000065427, ENSG00000150593, ENSG00000121022, ENSG00000053372, ENSG00000141759, ENSG00000165637, ENSG00000127837, ENSG00000273841, ENSG00000138430, ENSG00000114416, ENSG00000079246, ENSG00000125691	383	0.498493
msigdb	Yes	ACHE_SERT_LC_WM	Male vs Female	Male up	CARRILLOREIXACH_MRS3_VS_LOWER_RISK_HEPATOBLASTOMA_DN	0.000252911	0.0123851	2.14125	0.439006	ENSG00000231389, ENSG00000141447, ENSG00000120594, ENSG00000035862, ENSG00000169554, ENSG00000166086, ENSG00000081189, ENSG00000163531, ENSG00000122545, ENSG00000079819, ENSG00000120162, ENSG00000136404, ENSG00000178695, ENSG00000162636, ENSG00000078124, ENSG00000140575, ENSG00000080200, ENSG00000143344, ENSG00000104763, ENSG00000010278, ENSG00000147027, ENSG00000117020, ENSG00000112406, ENSG00000197535, ENSG00000106624, ENSG00000167601, ENSG00000134853, ENSG00000131171, ENSG00000109099, ENSG00000150347, ENSG00000134278, ENSG00000183722, ENSG00000197601, ENSG00000145147, ENSG00000205542, ENSG00000122417, ENSG00000076641, ENSG00000116741, ENSG00000133789, ENSG00000151150, ENSG00000196628, ENSG00000185477, ENSG00000058272, ENSG00000198947	87	0.57561
msigdb	Yes	ACHE_SERT_LC_WM	Male vs Female	Male up	CASORELLI_ACUTE_PROMYELOCYTIC_LEUKEMIA_DN	2.61099e-05	0.00181876	1.67367	0.313829	ENSG00000129824, ENSG00000198692, ENSG00000067048, ENSG00000196126, ENSG00000231389, ENSG00000162511, ENSG00000166681, ENSG00000111669, ENSG00000130770, ENSG00000255302, ENSG00000111716, ENSG00000138071, ENSG00000108176, ENSG00000120053, ENSG00000159228, ENSG00000239672, ENSG00000133169, ENSG00000128245, ENSG00000126602, ENSG00000213585, ENSG00000006625, ENSG00000102144, ENSG00000004478, ENSG00000106605, ENSG00000143727, ENSG00000119139, ENSG00000124783, ENSG00000128739, ENSG00000182196, ENSG00000163655, ENSG00000081189, ENSG00000137710, ENSG00000196419, ENSG00000101365, ENSG00000106603, ENSG00000099622, ENSG00000108848, ENSG00000160752, ENSG00000164466, ENSG00000196821, ENSG00000169062, ENSG00000147155, ENSG00000125977, ENSG00000079819, ENSG00000135624, ENSG00000129084, ENSG00000073578, ENSG00000151729, ENSG00000102309, ENSG00000001630, ENSG00000132780, ENSG00000116560, ENSG00000109606, ENSG00000105197, ENSG00000090861, ENSG00000177469, ENSG00000159176, ENSG00000087470, ENSG00000198420, ENSG00000075223, ENSG00000067064, ENSG00000142864, ENSG00000123131, ENSG00000170606, ENSG00000100983, ENSG00000100316, ENSG00000179091, ENSG00000130826, ENSG00000105379, ENSG00000159164, ENSG00000099783, ENSG00000100347, ENSG00000099194, ENSG00000138757, ENSG00000129691, ENSG00000135829, ENSG00000009954, ENSG00000104852, ENSG00000099797, ENSG00000135930, ENSG00000112972, ENSG00000181163, ENSG00000158987, ENSG00000110002, ENSG00000150753, ENSG00000104549, ENSG00000136628	436	0.209225
msigdb	Yes	ACHE_SERT_LC_WM	Male vs Female	Male up	CHAUHAN_RESPONSE_TO_METHOXYESTRADIOL_DN	0.000959981	0.0306488	2.01145	0.412071	ENSG00000019582, ENSG00000014641, ENSG00000241837, ENSG00000137267, ENSG00000187109, ENSG00000070756, ENSG00000102144, ENSG00000241468, ENSG00000183036, ENSG00000164032, ENSG00000169100, ENSG00000156508, ENSG00000197061, ENSG00000160752, ENSG00000132432, ENSG00000063046, ENSG00000108106, ENSG00000152518, ENSG00000034510, ENSG00000111348, ENSG00000170540, ENSG00000178982, ENSG00000162736, ENSG00000104805, ENSG00000220205, ENSG00000055163, ENSG00000166340, ENSG00000089248, ENSG00000166710, ENSG00000177879, ENSG00000150991, ENSG00000205542	88	0.57561
msigdb	Yes	ACHE_SERT_LC_WM	Male vs Female	Male up	CHIANG_LIVER_CANCER_SUBCLASS_UNANNOTATED_DN	2.77854e-05	0.0018753	2.0873	0.413297	ENSG00000115484, ENSG00000189043, ENSG00000166946, ENSG00000086061, ENSG00000109971, ENSG00000011600, ENSG00000232119, ENSG00000128590, ENSG00000169021, ENSG00000101310, ENSG00000181610, ENSG00000183527, ENSG00000102144, ENSG00000005022, ENSG00000106153, ENSG00000101146, ENSG00000232388, ENSG00000164032, ENSG00000132341, ENSG00000158869, ENSG00000166171, ENSG00000095002, ENSG00000137692, ENSG00000117335, ENSG00000134248, ENSG00000123131, ENSG00000069509, ENSG00000205302, ENSG00000198843, ENSG00000179115, ENSG00000117906, ENSG00000140395, ENSG00000155959, ENSG00000198015, ENSG00000099341, ENSG00000137100, ENSG00000112759, ENSG00000138757	140	0.232415
msigdb	Yes	ACHE_SERT_LC_WM	Male vs Female	Male up	CHICAS_RB1_TARGETS_LOW_SERUM	0.000779984	0.0269498	2.22466	0.474064	ENSG00000156411, ENSG00000167283, ENSG00000183648, ENSG00000177556, ENSG00000241468, ENSG00000125356, ENSG00000169020, ENSG00000243449, ENSG00000090266, ENSG00000065518, ENSG00000197061, ENSG00000229833, ENSG00000182004, ENSG00000251562, ENSG00000127540, ENSG00000126267, ENSG00000135390, ENSG00000127184, ENSG00000172428, ENSG00000171858, ENSG00000145860, ENSG00000165502	58	0.235496
msigdb	Yes	ACHE_SERT_LC_WM	Male vs Female	Male up	CUI_DEVELOPING_HEART_C2_CARDIOMYOCYTE	0.000759985	0.0264694	2.41874	0.544483	ENSG00000014641, ENSG00000178741, ENSG00000114784, ENSG00000120053, ENSG00000165410, ENSG00000114279, ENSG00000151729, ENSG00000161281, ENSG00000183023, ENSG00000109846, ENSG00000176171, ENSG00000122873, ENSG00000135447, ENSG00000159199, ENSG00000077157, ENSG00000122367, ENSG00000145494, ENSG00000178053	36	0.774939
msigdb	Yes	ACHE_SERT_LC_WM	Male vs Female	Male up	CUI_DEVELOPING_HEART_C8_MACROPHAGE	2.60586e-09	5.47483e-07	2.64585	0.530385	ENSG00000019582, ENSG00000173369, ENSG00000204287, ENSG00000168329, ENSG00000196126, ENSG00000231389, ENSG00000182578, ENSG00000162511, ENSG00000173372, ENSG00000178573, ENSG00000223865, ENSG00000051523, ENSG00000160255, ENSG00000159189, ENSG00000145416, ENSG00000204472, ENSG00000138071, ENSG00000163931, ENSG00000011600, ENSG00000111229, ENSG00000070756, ENSG00000026297, ENSG00000102879, ENSG00000204525, ENSG00000179344, ENSG00000081189, ENSG00000103187, ENSG00000158869, ENSG00000131724, ENSG00000173221, ENSG00000147010, ENSG00000148908, ENSG00000143162, ENSG00000153310, ENSG00000205352, ENSG00000152518, ENSG00000177885, ENSG00000140575, ENSG00000111348, ENSG00000030582	116	0.245527
msigdb	Yes	ACHE_SERT_LC_WM	Male vs Female	Male up	CUI_DEVELOPING_HEART_TRABECULAR_ATRIAL_CARDIOMYOCYTE	0.000699986	0.0247772	1.86152	0.369073	ENSG00000044574, ENSG00000115310, ENSG00000182220, ENSG00000197858, ENSG00000156642, ENSG00000120265, ENSG00000128590, ENSG00000138688, ENSG00000129625, ENSG00000084234, ENSG00000005893, ENSG00000126777, ENSG00000173905, ENSG00000108679, ENSG00000204217, ENSG00000108848, ENSG00000213853, ENSG00000151914, ENSG00000127603, ENSG00000251562, ENSG00000001630, ENSG00000118705, ENSG00000183023, ENSG00000127914, ENSG00000092931, ENSG00000030582, ENSG00000198843, ENSG00000104763, ENSG00000099194, ENSG00000136527, ENSG00000147684, ENSG00000166986, ENSG00000103512, ENSG00000104549, ENSG00000136628, ENSG00000197694, ENSG00000149294, ENSG00000152894, ENSG00000204386, ENSG00000135404, ENSG00000150093, ENSG00000144320, ENSG00000135506, ENSG00000197746, ENSG00000107890, ENSG00000166710, ENSG00000162601, ENSG00000089472, ENSG00000106771, ENSG00000163399, ENSG00000065243, ENSG00000109472, ENSG00000189056, ENSG00000174437, ENSG00000145495	137	0.170493
msigdb	Yes	ACHE_SERT_LC_WM	Male vs Female	Male up	DANG_MYC_TARGETS_UP	0.00143997	0.0413151	1.94749	0.396532	ENSG00000075415, ENSG00000109971, ENSG00000115053, ENSG00000187109, ENSG00000239672, ENSG00000183527, ENSG00000196262, ENSG00000115541, ENSG00000158828, ENSG00000164032, ENSG00000169710, ENSG00000187514, ENSG00000008018, ENSG00000095002, ENSG00000063046, ENSG00000170606, ENSG00000100316, ENSG00000167085, ENSG00000163682, ENSG00000130826, ENSG00000060982, ENSG00000161970, ENSG00000100714, ENSG00000181163, ENSG00000118971, ENSG00000131469, ENSG00000150753, ENSG00000151247, ENSG00000008988, ENSG00000167526, ENSG00000053372	95	0.164819
msigdb	Yes	ACHE_SERT_LC_WM	Male vs Female	Male up	DARWICHE_PAPILLOMA_RISK_LOW_UP	0.00153997	0.0434191	1.94526	0.396884	ENSG00000088986, ENSG00000115053, ENSG00000012822, ENSG00000151552, ENSG00000114942, ENSG00000102144, ENSG00000164032, ENSG00000142192, ENSG00000139684, ENSG00000163191, ENSG00000034713, ENSG00000120438, ENSG00000116560, ENSG00000121073, ENSG00000144218, ENSG00000101084, ENSG00000066044, ENSG00000160932, ENSG00000112339, ENSG00000198843, ENSG00000244462, ENSG00000124225, ENSG00000104529, ENSG00000167601, ENSG00000105711	93	0.593325
msigdb	Yes	ACHE_SERT_LC_WM	Male vs Female	Male up	DAZARD_UV_RESPONSE_CLUSTER_G1	1.07678e-05	0.000876635	2.71986	0.603642	ENSG00000088986, ENSG00000197858, ENSG00000137267, ENSG00000102144, ENSG00000138495, ENSG00000125356, ENSG00000169020, ENSG00000114503, ENSG00000156467, ENSG00000132432, ENSG00000112695, ENSG00000092841, ENSG00000182004, ENSG00000109390, ENSG00000127184, ENSG00000102804, ENSG00000171858	40	0.148267
msigdb	Yes	ACHE_SERT_LC_WM	Male vs Female	Male up	DEMAGALHAES_AGING_UP	0.00189996	0.0499978	2.28138	0.511506	ENSG00000125730, ENSG00000173369, ENSG00000162511, ENSG00000173372, ENSG00000159189	37	0.185366
msigdb	Yes	ACHE_SERT_LC_WM	Male vs Female	Male up	DEN_INTERACT_WITH_LCA5	0.00121998	0.0364482	2.50944	0.603171	ENSG00000044574, ENSG00000088986, ENSG00000109971, ENSG00000115053, ENSG00000187109, ENSG00000119335, ENSG00000128245, ENSG00000204435	23	0.659444
msigdb	Yes	ACHE_SERT_LC_WM	Male vs Female	Male up	DESCARTES_FETAL_ADRENAL_MYELOID_CELLS	5.06603e-07	5.49918e-05	3.16023	0.759595	ENSG00000173369, ENSG00000204287, ENSG00000196126, ENSG00000231389, ENSG00000182578, ENSG00000173372, ENSG00000223865, ENSG00000159189, ENSG00000026297, ENSG00000179344	23	0.74774
msigdb	Yes	ACHE_SERT_LC_WM	Male vs Female	Male up	DESCARTES_FETAL_CEREBELLUM_MICROGLIA	1.15599e-08	1.88224e-06	2.65271	0.539623	ENSG00000125730, ENSG00000019582, ENSG00000173369, ENSG00000168329, ENSG00000182578, ENSG00000162511, ENSG00000173372, ENSG00000178573, ENSG00000160255, ENSG00000159189, ENSG00000120594, ENSG00000204472, ENSG00000011600, ENSG00000197943, ENSG00000026297, ENSG00000102879, ENSG00000145708, ENSG00000158869, ENSG00000118785, ENSG00000136404, ENSG00000148908, ENSG00000143162, ENSG00000090013, ENSG00000162636, ENSG00000164124, ENSG00000196743, ENSG00000171298, ENSG00000042493, ENSG00000082074, ENSG00000134042, ENSG00000138756, ENSG00000106733, ENSG00000160678, ENSG00000170458	96	0.659444
msigdb	Yes	ACHE_SERT_LC_WM	Male vs Female	Male up	DESCARTES_FETAL_CEREBRUM_MICROGLIA	5.23631e-07	5.63704e-05	2.76083	0.585935	ENSG00000019582, ENSG00000168329, ENSG00000182578, ENSG00000173372, ENSG00000178573, ENSG00000160255, ENSG00000159189, ENSG00000204472, ENSG00000011600, ENSG00000197943, ENSG00000102879, ENSG00000116473, ENSG00000071073, ENSG00000131724, ENSG00000118785, ENSG00000143162, ENSG00000001084, ENSG00000090013	61	0.498493
msigdb	Yes	ACHE_SERT_LC_WM	Male vs Female	Male up	DESCARTES_FETAL_CEREBRUM_OLIGODENDROCYTES	0.000289366	0.0136568	2.7318	0.652039	ENSG00000013297, ENSG00000103089, ENSG00000105695, ENSG00000124920, ENSG00000174607, ENSG00000164106, ENSG00000065361, ENSG00000168314, ENSG00000189058, ENSG00000134853, ENSG00000138311, ENSG00000204655, ENSG00000207955, ENSG00000204278, ENSG00000164303, ENSG00000116147	24	0.674963
msigdb	Yes	ACHE_SERT_LC_WM	Male vs Female	Male up	DESCARTES_FETAL_EYE_MICROGLIA	2.69001e-07	3.04697e-05	3.11902	0.71733	ENSG00000019582, ENSG00000173369, ENSG00000204287, ENSG00000168329, ENSG00000196126, ENSG00000231389, ENSG00000182578, ENSG00000162511, ENSG00000173372, ENSG00000160255, ENSG00000159189, ENSG00000026297	31	0.674963
msigdb	Yes	ACHE_SERT_LC_WM	Male vs Female	Male up	DESCARTES_FETAL_HEART_MYELOID_CELLS	2.52057e-07	2.93151e-05	3.22982	0.816439	ENSG00000019582, ENSG00000173369, ENSG00000204287, ENSG00000196126, ENSG00000231389, ENSG00000182578, ENSG00000173372, ENSG00000159189, ENSG00000011600, ENSG00000118785, ENSG00000117115	17	0.91012
msigdb	Yes	ACHE_SERT_LC_WM	Male vs Female	Male up	DESCARTES_FETAL_INTESTINE_MYELOID_CELLS	1.17571e-12	5.28094e-10	3.57127	0.810506	ENSG00000019582, ENSG00000173369, ENSG00000204287, ENSG00000168329, ENSG00000196126, ENSG00000231389, ENSG00000182578, ENSG00000173372, ENSG00000223865, ENSG00000159189, ENSG00000145416, ENSG00000204472, ENSG00000011600, ENSG00000026297, ENSG00000179344, ENSG00000158869, ENSG00000123104	34	0.538434
msigdb	Yes	ACHE_SERT_LC_WM	Male vs Female	Male up	DESCARTES_FETAL_KIDNEY_MYELOID_CELLS	9.75775e-05	0.00555041	2.71899	0.640668	ENSG00000173369, ENSG00000182578, ENSG00000173372, ENSG00000223865, ENSG00000159189, ENSG00000145416, ENSG00000204472, ENSG00000147488, ENSG00000179344	26	0.719513
msigdb	Yes	ACHE_SERT_LC_WM	Male vs Female	Male up	DESCARTES_FETAL_LUNG_MYELOID_CELLS	5.61045e-08	7.38199e-06	3.33384	0.863192	ENSG00000019582, ENSG00000173369, ENSG00000204287, ENSG00000196126, ENSG00000231389, ENSG00000173372, ENSG00000223865, ENSG00000159189, ENSG00000179344	15	0.74774
msigdb	Yes	ACHE_SERT_LC_WM	Male vs Female	Male up	DESCARTES_FETAL_MUSCLE_MYELOID_CELLS	9.10589e-09	1.52068e-06	3.2955	0.781691	ENSG00000019582, ENSG00000204287, ENSG00000196126, ENSG00000231389, ENSG00000182578, ENSG00000173372, ENSG00000223865, ENSG00000159189, ENSG00000204472, ENSG00000139970, ENSG00000147488, ENSG00000179344, ENSG00000118785, ENSG00000168214, ENSG00000143344	25	0.690132
msigdb	Yes	ACHE_SERT_LC_WM	Male vs Female	Male up	DESCARTES_FETAL_PANCREAS_MYELOID_CELLS	1.54917e-07	1.88593e-05	3.16494	0.750721	ENSG00000173369, ENSG00000168329, ENSG00000196126, ENSG00000231389, ENSG00000182578, ENSG00000173372, ENSG00000159189, ENSG00000011600, ENSG00000179344, ENSG00000158869, ENSG00000117115	25	0.74774
msigdb	Yes	ACHE_SERT_LC_WM	Male vs Female	Male up	DESCARTES_FETAL_PLACENTA_MYELOID_CELLS	8.20178e-09	1.40574e-06	3.27238	0.752599	ENSG00000019582, ENSG00000173369, ENSG00000204287, ENSG00000196126, ENSG00000231389, ENSG00000173372, ENSG00000223865, ENSG00000159189, ENSG00000145416, ENSG00000011600, ENSG00000147488, ENSG00000179344, ENSG00000118785, ENSG00000117115, ENSG00000169282, ENSG00000168214	31	0.74774
msigdb	Yes	ACHE_SERT_LC_WM	Male vs Female	Male up	DESCARTES_FETAL_STOMACH_MYELOID_CELLS	8.07262e-09	1.40205e-06	3.36729	0.842295	ENSG00000019582, ENSG00000173369, ENSG00000204287, ENSG00000196126, ENSG00000231389, ENSG00000173372, ENSG00000223865, ENSG00000159189, ENSG00000011600, ENSG00000179344, ENSG00000158869	18	0.643552
msigdb	Yes	ACHE_SERT_LC_WM	Male vs Female	Male up	DESCARTES_FETAL_THYMUS_ANTIGEN_PRESENTING_CELLS	1.49736e-06	0.00014889	2.81068	0.615545	ENSG00000019582, ENSG00000173369, ENSG00000204287, ENSG00000196126, ENSG00000231389, ENSG00000173372, ENSG00000223865, ENSG00000145416, ENSG00000011600, ENSG00000158869, ENSG00000151726	45	0.291377
msigdb	Yes	ACHE_SERT_LC_WM	Male vs Female	Male up	DESCARTES_MAIN_FETAL_ANTIGEN_PRESENTING_CELLS	0.00049999	0.0192688	2.65125	0.645818	ENSG00000019582, ENSG00000231389, ENSG00000223865, ENSG00000179344, ENSG00000013374	21	0.37874
msigdb	Yes	ACHE_SERT_LC_WM	Male vs Female	Male up	DESCARTES_MAIN_FETAL_MICROGLIA	0.000299994	0.0137113	2.36981	0.515348	ENSG00000168329, ENSG00000182578, ENSG00000120594, ENSG00000116473, ENSG00000071073, ENSG00000131724, ENSG00000123104, ENSG00000071054, ENSG00000118785, ENSG00000136404, ENSG00000143162, ENSG00000162636, ENSG00000164124, ENSG00000068305, ENSG00000101463, ENSG00000171943, ENSG00000131171, ENSG00000073849, ENSG00000128512, ENSG00000251442, ENSG00000173418	48	0.355054
msigdb	Yes	ACHE_SERT_LC_WM	Male vs Female	Male up	DURANTE_ADULT_OLFACTORY_NEUROEPITHELIUM_DENDRITIC_CELLS	0.000339993	0.0147625	2.47073	0.546529	ENSG00000204287, ENSG00000162511, ENSG00000051523, ENSG00000160255, ENSG00000204472, ENSG00000163931, ENSG00000011600, ENSG00000102879, ENSG00000169554, ENSG00000103187, ENSG00000158869	41	0.14906
msigdb	Yes	ACHE_SERT_LC_WM	Male vs Female	Male up	DURANTE_ADULT_OLFACTORY_NEUROEPITHELIUM_GLOBOSE_BASAL_CELLS	0.00187996	0.0495716	2.44043	0.578867	ENSG00000015592, ENSG00000167552, ENSG00000117632, ENSG00000139970, ENSG00000198830, ENSG00000164032, ENSG00000103187, ENSG00000197061, ENSG00000187514	25	0.954542
msigdb	Yes	ACHE_SERT_LC_WM	Male vs Female	Male up	DURANTE_ADULT_OLFACTORY_NEUROEPITHELIUM_MACROPHAGES	8.92667e-14	5.0556e-11	3.5622	0.787964	ENSG00000125730, ENSG00000019582, ENSG00000173369, ENSG00000204287, ENSG00000168329, ENSG00000196126, ENSG00000231389, ENSG00000182578, ENSG00000162511, ENSG00000173372, ENSG00000223865, ENSG00000051523, ENSG00000160255, ENSG00000159189, ENSG00000204472, ENSG00000011600, ENSG00000026297, ENSG00000128245, ENSG00000179344, ENSG00000103187, ENSG00000158869, ENSG00000148908	41	0.887075
msigdb	Yes	ACHE_SERT_LC_WM	Male vs Female	Male up	DURANTE_ADULT_OLFACTORY_NEUROEPITHELIUM_MONOCYTES	3.79355e-12	1.49742e-09	3.61454	0.880468	ENSG00000019582, ENSG00000173369, ENSG00000204287, ENSG00000196126, ENSG00000231389, ENSG00000173372, ENSG00000223865, ENSG00000159189, ENSG00000204472, ENSG00000011600, ENSG00000179344, ENSG00000158869, ENSG00000148908	21	0.154984
msigdb	Yes	ACHE_SERT_LC_WM	Male vs Female	Male up	DURANTE_ADULT_OLFACTORY_NEUROEPITHELIUM_NK_CELLS	0.00173997	0.046925	2.38516	0.553309	ENSG00000051523, ENSG00000160255, ENSG00000011600, ENSG00000102879, ENSG00000204525, ENSG00000158869, ENSG00000153310, ENSG00000101608, ENSG00000111348	29	0.285605
msigdb	Yes	ACHE_SERT_LC_WM	Male vs Female	Male up	DURANTE_ADULT_OLFACTORY_NEUROEPITHELIUM_UNSPECIFIED	0.00051999	0.0198052	2.4852	0.571561	ENSG00000088986, ENSG00000126432, ENSG00000130770, ENSG00000167552, ENSG00000117632, ENSG00000164032, ENSG00000197061	31	0.557332
msigdb	Yes	ACHE_SERT_LC_WM	Male vs Female	Male up	ENK_UV_RESPONSE_KERATINOCYTE_DN	3.84464e-05	0.00250402	1.7136	0.323254	ENSG00000067048, ENSG00000014641, ENSG00000141367, ENSG00000086061, ENSG00000124802, ENSG00000255302, ENSG00000156642, ENSG00000138385, ENSG00000120265, ENSG00000085224, ENSG00000138071, ENSG00000007168, ENSG00000112983, ENSG00000120053, ENSG00000166326, ENSG00000108946, ENSG00000167325, ENSG00000136237, ENSG00000183527, ENSG00000147274, ENSG00000005022, ENSG00000115541, ENSG00000091140, ENSG00000110955, ENSG00000119396, ENSG00000119139, ENSG00000005893, ENSG00000126777, ENSG00000184007, ENSG00000137710, ENSG00000144674, ENSG00000197223, ENSG00000185129, ENSG00000197061, ENSG00000169710, ENSG00000187514, ENSG00000108848, ENSG00000163032, ENSG00000119640, ENSG00000169062, ENSG00000139218, ENSG00000102081, ENSG00000127603, ENSG00000114480, ENSG00000130962, ENSG00000117533, ENSG00000204977, ENSG00000080819, ENSG00000082996, ENSG00000104131, ENSG00000145715, ENSG00000106682, ENSG00000001630, ENSG00000109606, ENSG00000117335, ENSG00000075223, ENSG00000131779, ENSG00000166200, ENSG00000164070, ENSG00000167085, ENSG00000156052, ENSG00000130826, ENSG00000105176, ENSG00000077097, ENSG00000102038, ENSG00000205726, ENSG00000197535, ENSG00000060237, ENSG00000136527, ENSG00000138757, ENSG00000129691, ENSG00000134899, ENSG00000056097, ENSG00000135829, ENSG00000083896, ENSG00000106278, ENSG00000198231, ENSG00000160294, ENSG00000080503, ENSG00000047410, ENSG00000100714, ENSG00000083168, ENSG00000130816, ENSG00000171634, ENSG00000118971, ENSG00000104549, ENSG00000136628, ENSG00000092108, ENSG00000125944, ENSG00000136868, ENSG00000141279, ENSG00000023228, ENSG00000084636, ENSG00000168283, ENSG00000133703, ENSG00000110344, ENSG00000011454, ENSG00000135698, ENSG00000153827, ENSG00000153201, ENSG00000106399, ENSG00000149313, ENSG00000164040, ENSG00000079459, ENSG00000124207, ENSG00000134107, ENSG00000136827, ENSG00000138398, ENSG00000018408, ENSG00000117054, ENSG00000153140, ENSG00000114520, ENSG00000145555, ENSG00000116266, ENSG00000004534, ENSG00000198399, ENSG00000112739, ENSG00000174437, ENSG00000109332, ENSG00000123983, ENSG00000205339, ENSG00000154473, ENSG00000189060, ENSG00000144746, ENSG00000185745, ENSG00000148090, ENSG00000164163, ENSG00000116741, ENSG00000064607, ENSG00000150938, ENSG00000091483, ENSG00000141646, ENSG00000015153, ENSG00000183155, ENSG00000101132, ENSG00000055917, ENSG00000084090, ENSG00000073921, ENSG00000104517, ENSG00000112893, ENSG00000104320, ENSG00000114383	369	0.498493
msigdb	Yes	ACHE_SERT_LC_WM	Male vs Female	Male up	FAELT_B_CLL_WITH_VH_REARRANGEMENTS_DN	0.000280253	0.0133232	2.50801	0.553347	ENSG00000255302, ENSG00000165943, ENSG00000070087, ENSG00000142168, ENSG00000109390, ENSG00000153339, ENSG00000184203, ENSG00000170606, ENSG00000134308, ENSG00000187189, ENSG00000125827, ENSG00000119782, ENSG00000152291, ENSG00000099341, ENSG00000137100, ENSG00000169093, ENSG00000131508, ENSG00000185608, ENSG00000102316	42	0.643552
msigdb	Yes	ACHE_SERT_LC_WM	Male vs Female	Male up	FAN_EMBRYONIC_CTX_BIG_GROUPS_CAJAL_RETZIUS	1.0011e-06	0.000102679	1.8767	0.354121	ENSG00000004779, ENSG00000014641, ENSG00000099977, ENSG00000166922, ENSG00000111669, ENSG00000089199, ENSG00000126432, ENSG00000131143, ENSG00000130770, ENSG00000124172, ENSG00000165264, ENSG00000185883, ENSG00000122642, ENSG00000145416, ENSG00000178741, ENSG00000171004, ENSG00000111716, ENSG00000120265, ENSG00000047249, ENSG00000213760, ENSG00000187957, ENSG00000010282, ENSG00000108176, ENSG00000174886, ENSG00000172115, ENSG00000131174, ENSG00000120053, ENSG00000165023, ENSG00000167863, ENSG00000154518, ENSG00000108946, ENSG00000119013, ENSG00000164919, ENSG00000170775, ENSG00000005022, ENSG00000152234, ENSG00000125356, ENSG00000169020, ENSG00000084234, ENSG00000110955, ENSG00000183715, ENSG00000183036, ENSG00000173915, ENSG00000171603, ENSG00000172348, ENSG00000171724, ENSG00000160752, ENSG00000147155, ENSG00000155093, ENSG00000213424, ENSG00000142168, ENSG00000071553, ENSG00000067836, ENSG00000115896, ENSG00000151729, ENSG00000161281, ENSG00000137880, ENSG00000127540, ENSG00000109846, ENSG00000127184, ENSG00000176171, ENSG00000257704, ENSG00000097021, ENSG00000160932, ENSG00000101182, ENSG00000133134, ENSG00000173486, ENSG00000183011, ENSG00000147027, ENSG00000101333, ENSG00000105696, ENSG00000104267, ENSG00000165629, ENSG00000185742, ENSG00000105409, ENSG00000001461, ENSG00000165752, ENSG00000147684, ENSG00000142530, ENSG00000117410, ENSG00000111652, ENSG00000065833, ENSG00000139180, ENSG00000104723, ENSG00000166136, ENSG00000063241, ENSG00000166448, ENSG00000168032, ENSG00000185565, ENSG00000158258, ENSG00000112972, ENSG00000186010, ENSG00000003096, ENSG00000157219, ENSG00000115756, ENSG00000159199, ENSG00000184752, ENSG00000115461, ENSG00000174307, ENSG00000168824, ENSG00000102003, ENSG00000171130, ENSG00000135678, ENSG00000100300, ENSG00000135472, ENSG00000135940, ENSG00000141759, ENSG00000143753, ENSG00000183722, ENSG00000105220, ENSG00000164040, ENSG00000127824, ENSG00000158109, ENSG00000154127, ENSG00000236279, ENSG00000119421, ENSG00000148411, ENSG00000172020, ENSG00000184076, ENSG00000116717, ENSG00000068697, ENSG00000185774, ENSG00000165678, ENSG00000142188, ENSG00000159200, ENSG00000157445, ENSG00000137563, ENSG00000149925, ENSG00000100364, ENSG00000103121, ENSG00000109472, ENSG00000067057	364	0.733762
msigdb	Yes	ACHE_SERT_LC_WM	Male vs Female	Male up	FAN_EMBRYONIC_CTX_BIG_GROUPS_MICROGLIA	1.70037e-08	2.6368e-06	2.3445	0.457768	ENSG00000125730, ENSG00000019582, ENSG00000173369, ENSG00000168329, ENSG00000182578, ENSG00000162511, ENSG00000173372, ENSG00000044574, ENSG00000178573, ENSG00000148180, ENSG00000051523, ENSG00000160255, ENSG00000159189, ENSG00000107798, ENSG00000120594, ENSG00000204472, ENSG00000011600, ENSG00000111229, ENSG00000026297, ENSG00000136156, ENSG00000102879, ENSG00000204525, ENSG00000213585, ENSG00000084234, ENSG00000005893, ENSG00000103187, ENSG00000071073, ENSG00000158869, ENSG00000131724, ENSG00000123104, ENSG00000163191, ENSG00000139218, ENSG00000079819, ENSG00000173221, ENSG00000118785, ENSG00000148908, ENSG00000143162, ENSG00000178695, ENSG00000002549, ENSG00000205352, ENSG00000152518, ENSG00000111348, ENSG00000120742, ENSG00000030582, ENSG00000104763, ENSG00000179218, ENSG00000196743, ENSG00000171298, ENSG00000068305, ENSG00000204592, ENSG00000117410, ENSG00000082074, ENSG00000273749, ENSG00000134352, ENSG00000170458, ENSG00000126860, ENSG00000155957, ENSG00000116044, ENSG00000104872, ENSG00000175899, ENSG00000103811, ENSG00000132334, ENSG00000166340, ENSG00000143753, ENSG00000246705, ENSG00000113269, ENSG00000197746, ENSG00000073849	176	0.538434
msigdb	Yes	ACHE_SERT_LC_WM	Male vs Female	Male up	FAN_EMBRYONIC_CTX_BRAIN_B_CELL	7.84006e-05	0.00462103	2.61226	0.590573	ENSG00000019582, ENSG00000204287, ENSG00000196126, ENSG00000231389, ENSG00000223865, ENSG00000102879, ENSG00000204525, ENSG00000179344, ENSG00000167641, ENSG00000163683, ENSG00000144218, ENSG00000125354, ENSG00000104529	35	0.291377
msigdb	Yes	ACHE_SERT_LC_WM	Male vs Female	Male up	FAN_OVARY_CL0_XBP1_SELK_HIGH_STROMAL_CELL	0.00049999	0.0192688	1.91592	0.380194	ENSG00000044574, ENSG00000089009, ENSG00000120694, ENSG00000147604, ENSG00000114784, ENSG00000128590, ENSG00000172115, ENSG00000070756, ENSG00000196531, ENSG00000147274, ENSG00000104408, ENSG00000164032, ENSG00000187514, ENSG00000229117, ENSG00000099622, ENSG00000100380, ENSG00000125977, ENSG00000174748, ENSG00000137876, ENSG00000120742, ENSG00000100316, ENSG00000163682, ENSG00000105993, ENSG00000104529, ENSG00000165502, ENSG00000100664, ENSG00000177600, ENSG00000161970, ENSG00000181163, ENSG00000151247, ENSG00000142676, ENSG00000116044, ENSG00000167526, ENSG00000115461, ENSG00000150347, ENSG00000113328, ENSG00000265681, ENSG00000142541, ENSG00000163399, ENSG00000137154, ENSG00000138326, ENSG00000171490, ENSG00000111011, ENSG00000131871, ENSG00000123562, ENSG00000188846, ENSG00000143947	135	1.06721
msigdb	Yes	ACHE_SERT_LC_WM	Male vs Female	Male up	FAN_OVARY_CL10_PUTATIVE_EARLY_ATRESIA_GRANULOSA_CELL	5.09704e-17	1.32788e-13	2.6454	0.506167	ENSG00000004779, ENSG00000014641, ENSG00000166681, ENSG00000100764, ENSG00000111669, ENSG00000088986, ENSG00000189043, ENSG00000180964, ENSG00000126432, ENSG00000129518, ENSG00000131143, ENSG00000002586, ENSG00000156411, ENSG00000130770, ENSG00000124172, ENSG00000154723, ENSG00000167552, ENSG00000167283, ENSG00000116288, ENSG00000178741, ENSG00000164405, ENSG00000111716, ENSG00000241837, ENSG00000117632, ENSG00000147123, ENSG00000174886, ENSG00000111229, ENSG00000154518, ENSG00000151366, ENSG00000198830, ENSG00000239672, ENSG00000133169, ENSG00000213585, ENSG00000168653, ENSG00000119705, ENSG00000005022, ENSG00000152234, ENSG00000205629, ENSG00000241468, ENSG00000125356, ENSG00000169020, ENSG00000113558, ENSG00000184009, ENSG00000110955, ENSG00000141552, ENSG00000189403, ENSG00000128739, ENSG00000164032, ENSG00000090266, ENSG00000173915, ENSG00000065518, ENSG00000169100, ENSG00000132341, ENSG00000167641, ENSG00000140319, ENSG00000187514, ENSG00000150316, ENSG00000131116, ENSG00000112695, ENSG00000111237, ENSG00000092841, ENSG00000153774, ENSG00000182004, ENSG00000127540, ENSG00000109390, ENSG00000126267, ENSG00000175756, ENSG00000034510, ENSG00000135390, ENSG00000127184, ENSG00000172428, ENSG00000164258, ENSG00000160932, ENSG00000101182, ENSG00000152082, ENSG00000100316, ENSG00000054148, ENSG00000089737, ENSG00000167085, ENSG00000179091, ENSG00000113648, ENSG00000106028, ENSG00000100142, ENSG00000165629, ENSG00000136942, ENSG00000170899, ENSG00000166165, ENSG00000143742, ENSG00000111639, ENSG00000123739, ENSG00000075618, ENSG00000166136, ENSG00000171735, ENSG00000186010, ENSG00000127884, ENSG00000102316, ENSG00000100129, ENSG00000159199, ENSG00000184752	259	0.190145
msigdb	Yes	ACHE_SERT_LC_WM	Male vs Female	Male up	FAN_OVARY_CL11_MURAL_GRANULOSA_CELL	0.00115998	0.0353034	1.57282	0.298175	ENSG00000115484, ENSG00000166681, ENSG00000115310, ENSG00000075415, ENSG00000086061, ENSG00000120694, ENSG00000002586, ENSG00000109971, ENSG00000167552, ENSG00000122642, ENSG00000133169, ENSG00000145708, ENSG00000114942, ENSG00000004478, ENSG00000151929, ENSG00000205629, ENSG00000115541, ENSG00000138768, ENSG00000184009, ENSG00000128739, ENSG00000126777, ENSG00000137710, ENSG00000169100, ENSG00000111142, ENSG00000204217, ENSG00000160752, ENSG00000138448, ENSG00000071054, ENSG00000151914, ENSG00000127603, ENSG00000148908, ENSG00000120438, ENSG00000079739, ENSG00000108106, ENSG00000137692, ENSG00000101782, ENSG00000116560, ENSG00000034510, ENSG00000101608, ENSG00000139132, ENSG00000135390, ENSG00000127914, ENSG00000198420, ENSG00000101084, ENSG00000187079, ENSG00000160932, ENSG00000170606, ENSG00000165669, ENSG00000133134, ENSG00000146731, ENSG00000110172, ENSG00000100941, ENSG00000105993, ENSG00000205726, ENSG00000113407, ENSG00000170899, ENSG00000166165, ENSG00000269821, ENSG00000099194, ENSG00000100664, ENSG00000139289, ENSG00000123739, ENSG00000075618, ENSG00000060982, ENSG00000171451, ENSG00000104660, ENSG00000104067, ENSG00000171735, ENSG00000134352, ENSG00000112972, ENSG00000250722, ENSG00000073803, ENSG00000118971, ENSG00000145247, ENSG00000100591, ENSG00000102316, ENSG00000104549, ENSG00000114439, ENSG00000100129, ENSG00000116044, ENSG00000196352, ENSG00000077157, ENSG00000162664, ENSG00000176463, ENSG00000165637, ENSG00000150093, ENSG00000144566, ENSG00000114416, ENSG00000165416, ENSG00000090686, ENSG00000079459, ENSG00000198060, ENSG00000163041, ENSG00000145012, ENSG00000085063, ENSG00000189077	324	0.498493
msigdb	Yes	ACHE_SERT_LC_WM	Male vs Female	Male up	FAN_OVARY_CL12_T_LYMPHOCYTE_NK_CELL_2	0.000412402	0.0173289	1.9964	0.399435	ENSG00000162511, ENSG00000051523, ENSG00000124172, ENSG00000180879, ENSG00000070756, ENSG00000102879, ENSG00000128245, ENSG00000204525, ENSG00000102144, ENSG00000136003, ENSG00000163191, ENSG00000092841, ENSG00000251562, ENSG00000152518, ENSG00000163346, ENSG00000111348, ENSG00000184203, ENSG00000101182, ENSG00000198843, ENSG00000165527, ENSG00000171858, ENSG00000115935, ENSG00000165502, ENSG00000204592, ENSG00000139289, ENSG00000104660, ENSG00000177600, ENSG00000166136, ENSG00000131469, ENSG00000167996, ENSG00000105401, ENSG00000126860, ENSG00000080822, ENSG00000150593, ENSG00000005483, ENSG00000178127, ENSG00000187239, ENSG00000133112, ENSG00000197956, ENSG00000143549, ENSG00000102760, ENSG00000127824, ENSG00000166710, ENSG00000150991, ENSG00000205542, ENSG00000133872, ENSG00000198668, ENSG00000104904, ENSG00000213741, ENSG00000206503, ENSG00000221983, ENSG00000169567, ENSG00000105193, ENSG00000147065, ENSG00000069667, ENSG00000183726, ENSG00000243927, ENSG00000133639	119	0.74774
msigdb	Yes	ACHE_SERT_LC_WM	Male vs Female	Male up	FAN_OVARY_CL13_MONOCYTE_MACROPHAGE	1.38886e-08	2.2335e-06	2.06172	0.391452	ENSG00000019582, ENSG00000204287, ENSG00000196126, ENSG00000231389, ENSG00000162511, ENSG00000173372, ENSG00000182220, ENSG00000223865, ENSG00000051523, ENSG00000160255, ENSG00000156411, ENSG00000124172, ENSG00000178741, ENSG00000183648, ENSG00000204472, ENSG00000180879, ENSG00000047249, ENSG00000138071, ENSG00000011600, ENSG00000111229, ENSG00000070756, ENSG00000131174, ENSG00000026297, ENSG00000102879, ENSG00000128245, ENSG00000204525, ENSG00000102144, ENSG00000177556, ENSG00000004478, ENSG00000179344, ENSG00000115541, ENSG00000138495, ENSG00000169554, ENSG00000241468, ENSG00000116473, ENSG00000148834, ENSG00000184007, ENSG00000173915, ENSG00000103187, ENSG00000158869, ENSG00000121579, ENSG00000163191, ENSG00000111237, ENSG00000148908, ENSG00000092841, ENSG00000090013, ENSG00000229833, ENSG00000135090, ENSG00000082996, ENSG00000153310, ENSG00000002549, ENSG00000127540, ENSG00000205352, ENSG00000126267, ENSG00000175756, ENSG00000177885, ENSG00000242247, ENSG00000140575, ENSG00000111348, ENSG00000030582, ENSG00000113648, ENSG00000104763, ENSG00000179218, ENSG00000039319, ENSG00000108179, ENSG00000165527, ENSG00000084733, ENSG00000145860, ENSG00000115935, ENSG00000042493, ENSG00000023191, ENSG00000117410, ENSG00000186010, ENSG00000170458, ENSG00000167996, ENSG00000105401, ENSG00000126860, ENSG00000168894, ENSG00000178127, ENSG00000077585, ENSG00000103811, ENSG00000132334, ENSG00000100300, ENSG00000187239, ENSG00000166340, ENSG00000135404, ENSG00000197956, ENSG00000113269, ENSG00000197746, ENSG00000143549, ENSG00000137309, ENSG00000164713, ENSG00000102760, ENSG00000166710, ENSG00000163041, ENSG00000052795	310	0.218641
msigdb	Yes	ACHE_SERT_LC_WM	Male vs Female	Male up	FAN_OVARY_CL14_MATURE_SMOOTH_MUSCLE_CELL	0.000879982	0.0291671	1.64846	0.315148	ENSG00000014641, ENSG00000182220, ENSG00000088986, ENSG00000148180, ENSG00000189043, ENSG00000178913, ENSG00000140990, ENSG00000167552, ENSG00000255302, ENSG00000116288, ENSG00000169764, ENSG00000164405, ENSG00000183648, ENSG00000167863, ENSG00000154518, ENSG00000198830, ENSG00000164919, ENSG00000128245, ENSG00000119705, ENSG00000129625, ENSG00000125868, ENSG00000138495, ENSG00000125356, ENSG00000169020, ENSG00000084234, ENSG00000185551, ENSG00000189403, ENSG00000081189, ENSG00000173915, ENSG00000136003, ENSG00000172348, ENSG00000167641, ENSG00000108679, ENSG00000122545, ENSG00000187514, ENSG00000139684, ENSG00000156467, ENSG00000099622, ENSG00000163191, ENSG00000112695, ENSG00000072110, ENSG00000092841, ENSG00000163536, ENSG00000161281, ENSG00000118816, ENSG00000111843, ENSG00000127540, ENSG00000126267, ENSG00000109846, ENSG00000177469, ENSG00000159176, ENSG00000137726, ENSG00000102804, ENSG00000134308, ENSG00000054148, ENSG00000162998, ENSG00000166295, ENSG00000104763, ENSG00000010278, ENSG00000166165, ENSG00000137100, ENSG00000126803, ENSG00000167601, ENSG00000111678, ENSG00000023191, ENSG00000149564, ENSG00000186010, ENSG00000166333, ENSG00000125652, ENSG00000159199, ENSG00000175899, ENSG00000220205, ENSG00000131171, ENSG00000102024, ENSG00000128609, ENSG00000115461, ENSG00000100300, ENSG00000135940, ENSG00000183722, ENSG00000241685, ENSG00000150093, ENSG00000197956	263	0.74774
msigdb	Yes	ACHE_SERT_LC_WM	Male vs Female	Male up	FAN_OVARY_CL15_SMALL_ANTRAL_FOLLICLE_GRANULOSA_CELL	1.11724e-08	1.84218e-06	1.88433	0.35232	ENSG00000115484, ENSG00000166681, ENSG00000166922, ENSG00000075415, ENSG00000111669, ENSG00000088986, ENSG00000189043, ENSG00000086061, ENSG00000120694, ENSG00000156411, ENSG00000130770, ENSG00000109971, ENSG00000154723, ENSG00000165264, ENSG00000167283, ENSG00000117632, ENSG00000137267, ENSG00000172115, ENSG00000131174, ENSG00000133169, ENSG00000128245, ENSG00000165943, ENSG00000054267, ENSG00000168653, ENSG00000114942, ENSG00000182149, ENSG00000143727, ENSG00000005022, ENSG00000151929, ENSG00000205629, ENSG00000115541, ENSG00000125356, ENSG00000113558, ENSG00000184009, ENSG00000110955, ENSG00000158615, ENSG00000243449, ENSG00000128739, ENSG00000126777, ENSG00000164032, ENSG00000184905, ENSG00000111142, ENSG00000167641, ENSG00000197061, ENSG00000064651, ENSG00000135211, ENSG00000090520, ENSG00000108848, ENSG00000131116, ENSG00000134121, ENSG00000138448, ENSG00000071054, ENSG00000101654, ENSG00000132432, ENSG00000111237, ENSG00000092841, ENSG00000064419, ENSG00000120438, ENSG00000079739, ENSG00000182004, ENSG00000157181, ENSG00000153310, ENSG00000137692, ENSG00000101782, ENSG00000116560, ENSG00000034510, ENSG00000101608, ENSG00000139132, ENSG00000135390, ENSG00000127184, ENSG00000163743, ENSG00000127914, ENSG00000067064, ENSG00000101084, ENSG00000164258, ENSG00000004059, ENSG00000187079, ENSG00000160932, ENSG00000170606, ENSG00000184515, ENSG00000054148, ENSG00000156804, ENSG00000146731, ENSG00000117906, ENSG00000114354, ENSG00000102038, ENSG00000110172, ENSG00000240972, ENSG00000170540, ENSG00000100941, ENSG00000105993, ENSG00000165629, ENSG00000113407, ENSG00000165948, ENSG00000099783, ENSG00000166165, ENSG00000143742, ENSG00000099194, ENSG00000136527, ENSG00000147684, ENSG00000138757, ENSG00000100664, ENSG00000139289, ENSG00000111605, ENSG00000123739, ENSG00000075618, ENSG00000083896, ENSG00000060982, ENSG00000088356, ENSG00000171451, ENSG00000104660, ENSG00000104067, ENSG00000047410, ENSG00000171735, ENSG00000112972, ENSG00000073803, ENSG00000118971, ENSG00000100591, ENSG00000102316, ENSG00000150753, ENSG00000104549, ENSG00000116044, ENSG00000173660, ENSG00000121022, ENSG00000196352, ENSG00000077157, ENSG00000162664, ENSG00000143158, ENSG00000265681, ENSG00000176463, ENSG00000165637, ENSG00000205323, ENSG00000138430, ENSG00000144566, ENSG00000114416, ENSG00000143549, ENSG00000144034, ENSG00000032219, ENSG00000142684, ENSG00000177150, ENSG00000090686, ENSG00000079459, ENSG00000198060, ENSG00000129636, ENSG00000092199, ENSG00000085063, ENSG00000166833, ENSG00000117862, ENSG00000117054, ENSG00000116717, ENSG00000099901, ENSG00000150991, ENSG00000068697, ENSG00000110321, ENSG00000163399, ENSG00000108654, ENSG00000165678, ENSG00000145555	490	0.761461
msigdb	Yes	ACHE_SERT_LC_WM	Male vs Female	Male up	FAN_OVARY_CL18_B_LYMPHOCYTE	4.20926e-09	8.30755e-07	2.08222	0.395511	ENSG00000019582, ENSG00000204287, ENSG00000196126, ENSG00000231389, ENSG00000162511, ENSG00000223865, ENSG00000051523, ENSG00000086061, ENSG00000120694, ENSG00000131143, ENSG00000166562, ENSG00000124172, ENSG00000109971, ENSG00000116288, ENSG00000178741, ENSG00000180879, ENSG00000138071, ENSG00000011600, ENSG00000111229, ENSG00000070756, ENSG00000026297, ENSG00000102879, ENSG00000101361, ENSG00000204525, ENSG00000114942, ENSG00000102144, ENSG00000004478, ENSG00000179344, ENSG00000106153, ENSG00000115541, ENSG00000091140, ENSG00000116473, ENSG00000125037, ENSG00000125844, ENSG00000184007, ENSG00000136003, ENSG00000132341, ENSG00000158869, ENSG00000090520, ENSG00000102317, ENSG00000121579, ENSG00000132432, ENSG00000034713, ENSG00000163683, ENSG00000153310, ENSG00000152700, ENSG00000127540, ENSG00000205352, ENSG00000118705, ENSG00000141002, ENSG00000177885, ENSG00000242247, ENSG00000111348, ENSG00000120742, ENSG00000184203, ENSG00000170606, ENSG00000137947, ENSG00000030582, ENSG00000089737, ENSG00000198843, ENSG00000173486, ENSG00000124225, ENSG00000179218, ENSG00000165527, ENSG00000213246, ENSG00000110172, ENSG00000125354, ENSG00000196976, ENSG00000145860, ENSG00000042493, ENSG00000136527, ENSG00000138757, ENSG00000157020, ENSG00000198492, ENSG00000117410	307	0.610527
msigdb	Yes	ACHE_SERT_LC_WM	Male vs Female	Male up	FAN_OVARY_CL1_GPRC5A_TNFRS12A_HIGH_SELECTABLE_FOLLICLE_STROMAL_CELL	5.42658e-06	0.000471244	1.8457	0.350152	ENSG00000115484, ENSG00000115310, ENSG00000148180, ENSG00000086061, ENSG00000120694, ENSG00000109971, ENSG00000115053, ENSG00000167552, ENSG00000138385, ENSG00000114784, ENSG00000187109, ENSG00000172115, ENSG00000070756, ENSG00000196531, ENSG00000101361, ENSG00000239672, ENSG00000183527, ENSG00000004478, ENSG00000151929, ENSG00000115541, ENSG00000104408, ENSG00000184009, ENSG00000164032, ENSG00000142192, ENSG00000196419, ENSG00000144674, ENSG00000132341, ENSG00000221914, ENSG00000134294, ENSG00000156508, ENSG00000100380, ENSG00000131013, ENSG00000213853, ENSG00000121579, ENSG00000173221, ENSG00000120438, ENSG00000031698, ENSG00000104131, ENSG00000123505, ENSG00000106682, ENSG00000118816, ENSG00000132780, ENSG00000107581, ENSG00000116560, ENSG00000109606, ENSG00000175606, ENSG00000139132, ENSG00000105373, ENSG00000177469, ENSG00000142864, ENSG00000163682, ENSG00000146731, ENSG00000130826, ENSG00000105993, ENSG00000099783, ENSG00000106624, ENSG00000167601, ENSG00000196305, ENSG00000100664, ENSG00000139289, ENSG00000198492, ENSG00000135829, ENSG00000147677, ENSG00000181163, ENSG00000146223, ENSG00000165775, ENSG00000089157, ENSG00000100591, ENSG00000150753, ENSG00000164615, ENSG00000154582, ENSG00000151247, ENSG00000196352, ENSG00000115461, ENSG00000150347, ENSG00000012983, ENSG00000053372, ENSG00000135404, ENSG00000069345, ENSG00000133112, ENSG00000143753, ENSG00000183722, ENSG00000174080, ENSG00000120948, ENSG00000198060, ENSG00000092199, ENSG00000178053, ENSG00000142541, ENSG00000116717, ENSG00000150991, ENSG00000110321, ENSG00000163399, ENSG00000123144, ENSG00000108654, ENSG00000121749, ENSG00000013275, ENSG00000134851, ENSG00000091986, ENSG00000109472, ENSG00000164934, ENSG00000119707, ENSG00000122786, ENSG00000173418, ENSG00000171490, ENSG00000109332, ENSG00000153147, ENSG00000206560, ENSG00000123562, ENSG00000188846	317	0.593325
msigdb	Yes	ACHE_SERT_LC_WM	Male vs Female	Male up	FAN_OVARY_CL3_MATURE_CUMULUS_GRANULOSA_CELL_1	9.51738e-06	0.000799828	1.99676	0.387173	ENSG00000166681, ENSG00000141447, ENSG00000002586, ENSG00000156411, ENSG00000130770, ENSG00000154723, ENSG00000122642, ENSG00000164405, ENSG00000117632, ENSG00000085224, ENSG00000151366, ENSG00000141338, ENSG00000133169, ENSG00000013297, ENSG00000168653, ENSG00000074696, ENSG00000205629, ENSG00000241468, ENSG00000138768, ENSG00000169020, ENSG00000184009, ENSG00000243449, ENSG00000128739, ENSG00000126777, ENSG00000114857, ENSG00000167641, ENSG00000108679, ENSG00000204217, ENSG00000108848, ENSG00000131116, ENSG00000071054, ENSG00000151914, ENSG00000092841, ENSG00000229833, ENSG00000251562, ENSG00000127540, ENSG00000126267, ENSG00000152518, ENSG00000034510, ENSG00000135390, ENSG00000127184, ENSG00000069535, ENSG00000127914, ENSG00000164258, ENSG00000123131, ENSG00000160932, ENSG00000165669, ENSG00000152082, ENSG00000054148, ENSG00000117906, ENSG00000170899, ENSG00000166165, ENSG00000269821, ENSG00000143742, ENSG00000123560, ENSG00000099194, ENSG00000123739, ENSG00000075618, ENSG00000171735, ENSG00000250722, ENSG00000186010, ENSG00000118971, ENSG00000145247, ENSG00000102316	199	0.593325
msigdb	Yes	ACHE_SERT_LC_WM	Male vs Female	Male up	FAN_OVARY_CL4_T_LYMPHOCYTE_NK_CELL_1	1.14625e-05	0.00092167	2.03768	0.396965	ENSG00000196126, ENSG00000162511, ENSG00000088986, ENSG00000223865, ENSG00000051523, ENSG00000160255, ENSG00000124172, ENSG00000109971, ENSG00000167552, ENSG00000180879, ENSG00000111229, ENSG00000070756, ENSG00000102879, ENSG00000054267, ENSG00000204525, ENSG00000102144, ENSG00000179344, ENSG00000106153, ENSG00000110955, ENSG00000136003, ENSG00000132341, ENSG00000184983, ENSG00000103187, ENSG00000187514, ENSG00000121579, ENSG00000163191, ENSG00000142168, ENSG00000092841, ENSG00000101474, ENSG00000205352, ENSG00000175756, ENSG00000152518, ENSG00000166848, ENSG00000141002, ENSG00000067064, ENSG00000101084, ENSG00000111348, ENSG00000101182, ENSG00000089737, ENSG00000198843, ENSG00000179218, ENSG00000165527, ENSG00000213246, ENSG00000115935, ENSG00000204592, ENSG00000104660, ENSG00000166136, ENSG00000167996, ENSG00000105401, ENSG00000150593, ENSG00000005483, ENSG00000187239, ENSG00000145675, ENSG00000197956, ENSG00000143549, ENSG00000102760, ENSG00000127824, ENSG00000166710, ENSG00000183283, ENSG00000151327, ENSG00000150991, ENSG00000131236, ENSG00000205542, ENSG00000123144, ENSG00000116489, ENSG00000092010, ENSG00000133872, ENSG00000109332, ENSG00000145050, ENSG00000198668, ENSG00000171314, ENSG00000213719, ENSG00000154473, ENSG00000104904, ENSG00000144746, ENSG00000213741, ENSG00000206503	183	0.557332
msigdb	Yes	ACHE_SERT_LC_WM	Male vs Female	Male up	FAN_OVARY_CL5_HEALTHY_SELECTABLE_FOLLICLE_THECAL_CELL	3.11502e-05	0.00208083	1.85474	0.356091	ENSG00000115484, ENSG00000182220, ENSG00000088986, ENSG00000086061, ENSG00000120694, ENSG00000156411, ENSG00000109971, ENSG00000111716, ENSG00000186298, ENSG00000085224, ENSG00000145284, ENSG00000154518, ENSG00000108946, ENSG00000198830, ENSG00000164919, ENSG00000054267, ENSG00000074696, ENSG00000196262, ENSG00000005022, ENSG00000152234, ENSG00000151929, ENSG00000115541, ENSG00000185551, ENSG00000125844, ENSG00000005893, ENSG00000137106, ENSG00000164032, ENSG00000125869, ENSG00000070087, ENSG00000134294, ENSG00000129538, ENSG00000122545, ENSG00000103994, ENSG00000213853, ENSG00000173221, ENSG00000115415, ENSG00000120438, ENSG00000189058, ENSG00000124098, ENSG00000198420, ENSG00000004059, ENSG00000171863, ENSG00000162998, ENSG00000117906, ENSG00000165527, ENSG00000110172, ENSG00000240972, ENSG00000105993, ENSG00000165629, ENSG00000156928, ENSG00000136527, ENSG00000167772, ENSG00000139289, ENSG00000134853, ENSG00000171451, ENSG00000089157, ENSG00000100591, ENSG00000144224, ENSG00000124193, ENSG00000109099, ENSG00000163430, ENSG00000168824, ENSG00000180573	239	0.216168
msigdb	Yes	ACHE_SERT_LC_WM	Male vs Female	Male up	FERRANDO_T_ALL_WITH_MLL_ENL_FUSION_DN	0.000899982	0.0294552	2.20854	0.471341	ENSG00000129824, ENSG00000154518, ENSG00000167325, ENSG00000198830, ENSG00000084234, ENSG00000184007, ENSG00000221914, ENSG00000197061, ENSG00000073578, ENSG00000108106, ENSG00000155959, ENSG00000104529, ENSG00000112759, ENSG00000082074, ENSG00000154582, ENSG00000165704, ENSG00000153827, ENSG00000137309, ENSG00000124207, ENSG00000177879, ENSG00000099901	57	0.186919
msigdb	Yes	ACHE_SERT_LC_WM	Male vs Female	Male up	FIGUEROA_AML_METHYLATION_CLUSTER_2_UP	0.00119998	0.0360159	2.45775	0.572765	ENSG00000197959, ENSG00000166922, ENSG00000232119, ENSG00000145708, ENSG00000070087, ENSG00000064419, ENSG00000174460, ENSG00000166272	28	0.788187
msigdb	Yes	ACHE_SERT_LC_WM	Male vs Female	Male up	FLECHNER_BIOPSY_KIDNEY_TRANSPLANT_OK_VS_DONOR_UP	1.29653e-09	2.99926e-07	1.95981	0.366886	ENSG00000019582, ENSG00000204287, ENSG00000168329, ENSG00000196126, ENSG00000231389, ENSG00000014641, ENSG00000044574, ENSG00000092964, ENSG00000178573, ENSG00000088986, ENSG00000223865, ENSG00000148180, ENSG00000111897, ENSG00000086061, ENSG00000083720, ENSG00000109971, ENSG00000167552, ENSG00000116288, ENSG00000156642, ENSG00000138071, ENSG00000187109, ENSG00000133142, ENSG00000007168, ENSG00000112983, ENSG00000172115, ENSG00000120053, ENSG00000135968, ENSG00000138688, ENSG00000196531, ENSG00000166326, ENSG00000108946, ENSG00000128245, ENSG00000102144, ENSG00000125868, ENSG00000115541, ENSG00000169554, ENSG00000091140, ENSG00000136960, ENSG00000084234, ENSG00000184009, ENSG00000148834, ENSG00000005893, ENSG00000128739, ENSG00000134440, ENSG00000164032, ENSG00000184007, ENSG00000197223, ENSG00000132341, ENSG00000070087, ENSG00000174607, ENSG00000174738, ENSG00000187514, ENSG00000108848, ENSG00000102317, ENSG00000204681, ENSG00000139218, ENSG00000151914, ENSG00000173221, ENSG00000114480, ENSG00000072110, ENSG00000115415, ENSG00000065361, ENSG00000079739, ENSG00000153774, ENSG00000004864, ENSG00000123505, ENSG00000153707, ENSG00000106682, ENSG00000196367, ENSG00000109846, ENSG00000057608, ENSG00000117335, ENSG00000153339, ENSG00000176171, ENSG00000118482, ENSG00000131779, ENSG00000184867, ENSG00000142864, ENSG00000166200, ENSG00000123131, ENSG00000120742, ENSG00000184203, ENSG00000102804, ENSG00000077254, ENSG00000164209, ENSG00000205302, ENSG00000187189, ENSG00000133226, ENSG00000081479, ENSG00000174780, ENSG00000010278, ENSG00000077097, ENSG00000125354, ENSG00000106028, ENSG00000104529, ENSG00000165502, ENSG00000135829, ENSG00000163624, ENSG00000138756, ENSG00000104723, ENSG00000104660, ENSG00000134352, ENSG00000144224, ENSG00000092108, ENSG00000125944, ENSG00000114439, ENSG00000087191, ENSG00000121022, ENSG00000131171, ENSG00000023228, ENSG00000133835, ENSG00000151923, ENSG00000102024, ENSG00000151239, ENSG00000071794, ENSG00000128609, ENSG00000150347, ENSG00000100300, ENSG00000141759, ENSG00000196937, ENSG00000110344, ENSG00000163625	464	0.690132
msigdb	Yes	ACHE_SERT_LC_WM	Male vs Female	Male up	FLECHNER_BIOPSY_KIDNEY_TRANSPLANT_REJECTED_VS_OK_DN	1.21194e-07	1.48931e-05	1.87604	0.352742	ENSG00000004779, ENSG00000014641, ENSG00000099977, ENSG00000115310, ENSG00000178573, ENSG00000111897, ENSG00000107537, ENSG00000083720, ENSG00000109971, ENSG00000154723, ENSG00000164405, ENSG00000100722, ENSG00000241837, ENSG00000137267, ENSG00000128590, ENSG00000169021, ENSG00000007168, ENSG00000172115, ENSG00000131174, ENSG00000120053, ENSG00000138688, ENSG00000166326, ENSG00000108946, ENSG00000136156, ENSG00000213585, ENSG00000157985, ENSG00000102144, ENSG00000125868, ENSG00000152234, ENSG00000082397, ENSG00000115541, ENSG00000091140, ENSG00000136960, ENSG00000084234, ENSG00000137106, ENSG00000128739, ENSG00000134440, ENSG00000137710, ENSG00000144674, ENSG00000070087, ENSG00000174607, ENSG00000174738, ENSG00000109929, ENSG00000139684, ENSG00000100380, ENSG00000117395, ENSG00000139218, ENSG00000102081, ENSG00000151914, ENSG00000129757, ENSG00000173221, ENSG00000114480, ENSG00000142168, ENSG00000163536, ENSG00000065361, ENSG00000079739, ENSG00000153774, ENSG00000073578, ENSG00000004864, ENSG00000151729, ENSG00000161281, ENSG00000153707, ENSG00000102678, ENSG00000137880, ENSG00000109846, ENSG00000069535, ENSG00000134248, ENSG00000087470, ENSG00000176171, ENSG00000131779, ENSG00000184867, ENSG00000142864, ENSG00000166200, ENSG00000164258, ENSG00000102804, ENSG00000170606, ENSG00000164070, ENSG00000164209, ENSG00000205302, ENSG00000187189, ENSG00000167085, ENSG00000183576, ENSG00000133226, ENSG00000081479, ENSG00000173486, ENSG00000166260, ENSG00000010278	402	0.149865
msigdb	Yes	ACHE_SERT_LC_WM	Male vs Female	Male up	FLECHNER_BIOPSY_KIDNEY_TRANSPLANT_REJECTED_VS_OK_UP	0.00185996	0.0494446	2.34671	0.537213	ENSG00000173369, ENSG00000162511, ENSG00000160255, ENSG00000204472, ENSG00000011600, ENSG00000102879, ENSG00000156973, ENSG00000158869, ENSG00000115415, ENSG00000148908	32	0.719513
msigdb	Yes	ACHE_SERT_LC_WM	Male vs Female	Male up	GAO_LARGE_INTESTINE_24W_C11_PANETH_LIKE_CELL	5.61045e-08	7.38199e-06	2.62789	0.53685	ENSG00000019582, ENSG00000173369, ENSG00000204287, ENSG00000196126, ENSG00000231389, ENSG00000182578, ENSG00000162511, ENSG00000173372, ENSG00000178573, ENSG00000223865, ENSG00000160255, ENSG00000159189, ENSG00000145416, ENSG00000107798, ENSG00000204472, ENSG00000011600, ENSG00000197943, ENSG00000179344, ENSG00000103187, ENSG00000158869	91	0.304053
msigdb	Yes	ACHE_SERT_LC_WM	Male vs Female	Male up	GARY_CD5_TARGETS_DN	0.000459991	0.0184364	1.67751	0.320247	ENSG00000231389, ENSG00000044574, ENSG00000086061, ENSG00000120694, ENSG00000178741, ENSG00000007168, ENSG00000165410, ENSG00000108094, ENSG00000101361, ENSG00000239672, ENSG00000181610, ENSG00000147274, ENSG00000136897, ENSG00000132341, ENSG00000111142, ENSG00000110768, ENSG00000090520, ENSG00000087087, ENSG00000102317, ENSG00000117395, ENSG00000224078, ENSG00000102081, ENSG00000117133, ENSG00000104131, ENSG00000123505, ENSG00000112200, ENSG00000132780, ENSG00000111361, ENSG00000109133, ENSG00000170903, ENSG00000113068, ENSG00000144218, ENSG00000142864, ENSG00000242485, ENSG00000170606, ENSG00000101182, ENSG00000128228, ENSG00000167085, ENSG00000179115, ENSG00000146731, ENSG00000112701, ENSG00000155097, ENSG00000110172, ENSG00000100941, ENSG00000105993, ENSG00000099783, ENSG00000100347, ENSG00000169490, ENSG00000100664, ENSG00000135829, ENSG00000173692, ENSG00000138756, ENSG00000047410, ENSG00000135930, ENSG00000138381, ENSG00000155827, ENSG00000257727, ENSG00000087191, ENSG00000115211, ENSG00000151239, ENSG00000070010, ENSG00000133313, ENSG00000139842, ENSG00000197601, ENSG00000120948, ENSG00000164040, ENSG00000181817, ENSG00000127824, ENSG00000136937, ENSG00000092199, ENSG00000138398, ENSG00000166833, ENSG00000185414, ENSG00000179958, ENSG00000132434, ENSG00000120688, ENSG00000079785, ENSG00000265972, ENSG00000137168, ENSG00000070214, ENSG00000119707, ENSG00000135341, ENSG00000187325, ENSG00000239900, ENSG00000145050, ENSG00000029363, ENSG00000185745, ENSG00000148229, ENSG00000170571, ENSG00000134001, ENSG00000177613, ENSG00000079102, ENSG00000181991, ENSG00000166170, ENSG00000169567, ENSG00000124228, ENSG00000137040, ENSG00000234741, ENSG00000116750, ENSG00000107164, ENSG00000164902, ENSG00000115816, ENSG00000211460, ENSG00000067248, ENSG00000145833, ENSG00000108424, ENSG00000107949, ENSG00000113643	272	0.57561
msigdb	Yes	ACHE_SERT_LC_WM	Male vs Female	Male up	GAURNIER_PSMD4_TARGETS	2.69477e-05	0.0018378	2.96725	0.758705	ENSG00000125730, ENSG00000204287, ENSG00000196126, ENSG00000231389, ENSG00000223865, ENSG00000204525, ENSG00000179344, ENSG00000131724	16	0.57561
msigdb	Yes	ACHE_SERT_LC_WM	Male vs Female	Male up	GAUTAM_EYE_CHOROID_SCLERA_MELANOCYTES	2.02457e-05	0.0014733	2.16896	0.432006	ENSG00000189043, ENSG00000178913, ENSG00000154723, ENSG00000167283, ENSG00000241837, ENSG00000169021, ENSG00000172115, ENSG00000101361, ENSG00000119705, ENSG00000005022, ENSG00000106153, ENSG00000173141, ENSG00000173915, ENSG00000170142, ENSG00000100554, ENSG00000157404, ENSG00000154767, ENSG00000125977, ENSG00000142168, ENSG00000135624, ENSG00000065361, ENSG00000182004, ENSG00000088727, ENSG00000089048, ENSG00000127184, ENSG00000133398, ENSG00000205302, ENSG00000119185, ENSG00000133134, ENSG00000167085, ENSG00000170832, ENSG00000179091, ENSG00000145860, ENSG00000155115, ENSG00000023191, ENSG00000144567, ENSG00000123545, ENSG00000171735, ENSG00000147677, ENSG00000089157, ENSG00000112514, ENSG00000100591, ENSG00000150753, ENSG00000100225, ENSG00000065427, ENSG00000113328, ENSG00000178952, ENSG00000165637, ENSG00000273841	127	0.557332
msigdb	Yes	ACHE_SERT_LC_WM	Male vs Female	Male up	GAUTAM_EYE_CORNEA_ELF3_HIGH_EPITHELIAL_CELLS	5.58453e-05	0.00348058	2.17456	0.43868	ENSG00000189043, ENSG00000141447, ENSG00000156411, ENSG00000124172, ENSG00000154723, ENSG00000120594, ENSG00000163634, ENSG00000164405, ENSG00000131174, ENSG00000167863, ENSG00000119013, ENSG00000005810, ENSG00000164919, ENSG00000164830, ENSG00000138495, ENSG00000241468, ENSG00000090266, ENSG00000173915, ENSG00000070087, ENSG00000213853, ENSG00000129757, ENSG00000065361, ENSG00000116574, ENSG00000124098, ENSG00000067064, ENSG00000113648, ENSG00000240972, ENSG00000143742, ENSG00000147684, ENSG00000106733, ENSG00000112972, ENSG00000104549, ENSG00000150593, ENSG00000107262, ENSG00000176463, ENSG00000197956, ENSG00000197746	107	0.538434
msigdb	Yes	ACHE_SERT_LC_WM	Male vs Female	Male up	GAUTAM_EYE_IRIS_CILIARY_BODY_MELANOCYTES	7.95287e-05	0.0046664	1.90896	0.369164	ENSG00000166681, ENSG00000088986, ENSG00000140990, ENSG00000167283, ENSG00000241837, ENSG00000133142, ENSG00000070756, ENSG00000165410, ENSG00000167863, ENSG00000154518, ENSG00000151552, ENSG00000168653, ENSG00000196262, ENSG00000115355, ENSG00000149218, ENSG00000152234, ENSG00000138495, ENSG00000169554, ENSG00000241468, ENSG00000136960, ENSG00000125356, ENSG00000113558, ENSG00000110955, ENSG00000232388, ENSG00000182196, ENSG00000173915, ENSG00000162174, ENSG00000122545, ENSG00000139684, ENSG00000150316, ENSG00000100380, ENSG00000112695, ENSG00000129757, ENSG00000065361, ENSG00000143653, ENSG00000118816, ENSG00000109390, ENSG00000124098, ENSG00000126267, ENSG00000127184, ENSG00000115286, ENSG00000134248, ENSG00000172428, ENSG00000205302, ENSG00000101182, ENSG00000167085, ENSG00000133687, ENSG00000173786, ENSG00000165527, ENSG00000170540, ENSG00000099783, ENSG00000136527, ENSG00000147684, ENSG00000102401, ENSG00000112972, ENSG00000164615, ENSG00000100225, ENSG00000173660, ENSG00000220205, ENSG00000102024, ENSG00000128609, ENSG00000135940, ENSG00000129559, ENSG00000133313, ENSG00000126822, ENSG00000164040, ENSG00000152689, ENSG00000089248	208	0.366325
msigdb	Yes	ACHE_SERT_LC_WM	Male vs Female	Male up	GAUTAM_EYE_IRIS_CILIARY_BODY_MONOCYTES	0.000319994	0.0142261	2.36577	0.513224	ENSG00000067048, ENSG00000125730, ENSG00000185883, ENSG00000107798, ENSG00000234906, ENSG00000204525, ENSG00000004478, ENSG00000123104, ENSG00000166068, ENSG00000105711, ENSG00000182372, ENSG00000105401, ENSG00000147894, ENSG00000163328, ENSG00000196352, ENSG00000052795, ENSG00000131236, ENSG00000069329, ENSG00000132912, ENSG00000198399, ENSG00000076641, ENSG00000206503, ENSG00000144848, ENSG00000080546, ENSG00000185477, ENSG00000054282, ENSG00000184207, ENSG00000100596	49	0.610527
msigdb	Yes	ACHE_SERT_LC_WM	Male vs Female	Male up	GAVIN_FOXP3_TARGETS_CLUSTER_T7	5.08094e-06	0.000447192	2.4574	0.511453	ENSG00000014641, ENSG00000051523, ENSG00000169764, ENSG00000136156, ENSG00000129625, ENSG00000106153, ENSG00000110955, ENSG00000184007, ENSG00000163655, ENSG00000138698, ENSG00000115415, ENSG00000259494, ENSG00000092841, ENSG00000123505, ENSG00000057608, ENSG00000135390, ENSG00000100220, ENSG00000171863, ENSG00000128487, ENSG00000213246, ENSG00000137100, ENSG00000138134, ENSG00000088356, ENSG00000139180, ENSG00000047410, ENSG00000100714, ENSG00000147677, ENSG00000105401, ENSG00000100129	74	0.610527
msigdb	Yes	ACHE_SERT_LC_WM	Male vs Female	Male up	GOBP_ADAPTIVE_IMMUNE_RESPONSE	7.15545e-06	0.000609196	2.28917	0.458553	ENSG00000125730, ENSG00000019582, ENSG00000173369, ENSG00000204287, ENSG00000168329, ENSG00000196126, ENSG00000231389, ENSG00000173372, ENSG00000107485, ENSG00000223865, ENSG00000159189, ENSG00000109971, ENSG00000170017, ENSG00000204525, ENSG00000167770, ENSG00000179344, ENSG00000166086, ENSG00000189403, ENSG00000081189, ENSG00000158869, ENSG00000095002, ENSG00000213853, ENSG00000153310, ENSG00000117335, ENSG00000167085, ENSG00000160223, ENSG00000081181	117	0.498493
msigdb	Yes	ACHE_SERT_LC_WM	Male vs Female	Male up	GOBP_ADAPTIVE_IMMUNE_RESPONSE_BASED_ON_SOMATIC_RECOMBINATION_OF_IMMUNE_RECEPTORS_BUILT_FROM_IMMUNOGLOBULIN_SUPERFAMILY_DOMAINS	0.000293923	0.0137113	2.13767	0.439179	ENSG00000125730, ENSG00000019582, ENSG00000173369, ENSG00000204287, ENSG00000196126, ENSG00000173372, ENSG00000107485, ENSG00000159189, ENSG00000109971, ENSG00000204525, ENSG00000189403, ENSG00000081189, ENSG00000158869, ENSG00000095002, ENSG00000213853, ENSG00000153310, ENSG00000117335, ENSG00000167085, ENSG00000204592, ENSG00000171150, ENSG00000112130, ENSG00000165704, ENSG00000196352, ENSG00000080345, ENSG00000103811	85	1.02767
msigdb	Yes	ACHE_SERT_LC_WM	Male vs Female	Male up	GOBP_AEROBIC_RESPIRATION	7.76765e-16	1.01181e-12	2.95759	0.582971	ENSG00000004779, ENSG00000014641, ENSG00000189043, ENSG00000131143, ENSG00000140990, ENSG00000124172, ENSG00000154723, ENSG00000165264, ENSG00000167283, ENSG00000116288, ENSG00000178741, ENSG00000164405, ENSG00000241837, ENSG00000183648, ENSG00000147123, ENSG00000169021, ENSG00000174886, ENSG00000172115, ENSG00000131174, ENSG00000167863, ENSG00000151366, ENSG00000119013, ENSG00000164919, ENSG00000168653, ENSG00000152234, ENSG00000106153, ENSG00000241468, ENSG00000091140, ENSG00000158828, ENSG00000125356, ENSG00000169020, ENSG00000110955, ENSG00000204922, ENSG00000090266, ENSG00000065518, ENSG00000136003, ENSG00000101365, ENSG00000184983, ENSG00000166411, ENSG00000156467, ENSG00000095002, ENSG00000131828, ENSG00000112695, ENSG00000148290, ENSG00000073578, ENSG00000161281, ENSG00000127540, ENSG00000109390, ENSG00000126267, ENSG00000130414, ENSG00000127184, ENSG00000105373, ENSG00000115286, ENSG00000176171, ENSG00000119689, ENSG00000164258, ENSG00000134056, ENSG00000179091, ENSG00000113648, ENSG00000108179, ENSG00000165629, ENSG00000147684, ENSG00000139180, ENSG00000160194, ENSG00000166136, ENSG00000186010, ENSG00000173660, ENSG00000184752, ENSG00000023228, ENSG00000178127, ENSG00000128609, ENSG00000136143, ENSG00000150756, ENSG00000135940, ENSG00000120675	149	0.270151
msigdb	Yes	ACHE_SERT_LC_WM	Male vs Female	Male up	GOBP_ANTIGEN_PROCESSING_AND_PRESENTATION	0.000579988	0.0214629	2.41363	0.5339	ENSG00000019582, ENSG00000204287, ENSG00000196126, ENSG00000231389, ENSG00000223865, ENSG00000145416, ENSG00000204525, ENSG00000179344, ENSG00000158869, ENSG00000152700, ENSG00000179218, ENSG00000084733, ENSG00000204592, ENSG00000175582, ENSG00000132842, ENSG00000103811, ENSG00000174080, ENSG00000151690, ENSG00000166710	41	0.326607
msigdb	Yes	ACHE_SERT_LC_WM	Male vs Female	Male up	GOBP_ANTIGEN_PROCESSING_AND_PRESENTATION_OF_EXOGENOUS_ANTIGEN	0.000399992	0.0168618	2.68593	0.649418	ENSG00000019582, ENSG00000204287, ENSG00000196126, ENSG00000231389, ENSG00000223865, ENSG00000179344, ENSG00000158869	22	0.538434
msigdb	Yes	ACHE_SERT_LC_WM	Male vs Female	Male up	GOBP_ANTIGEN_PROCESSING_AND_PRESENTATION_OF_EXOGENOUS_PEPTIDE_ANTIGEN	7.61445e-05	0.00454981	2.7878	0.690817	ENSG00000019582, ENSG00000204287, ENSG00000196126, ENSG00000231389, ENSG00000223865, ENSG00000179344, ENSG00000158869	19	0.557332
msigdb	Yes	ACHE_SERT_LC_WM	Male vs Female	Male up	GOBP_ANTIGEN_PROCESSING_AND_PRESENTATION_OF_EXOGENOUS_PEPTIDE_ANTIGEN_VIA_MHC_CLASS_II	4.91102e-05	0.00312054	2.93022	0.758687	ENSG00000019582, ENSG00000204287, ENSG00000196126, ENSG00000231389, ENSG00000223865, ENSG00000179344, ENSG00000158869	15	0.538434
msigdb	Yes	ACHE_SERT_LC_WM	Male vs Female	Male up	GOBP_ANTIGEN_PROCESSING_AND_PRESENTATION_OF_PEPTIDE_ANTIGEN	9.75775e-05	0.00555041	2.72133	0.641218	ENSG00000019582, ENSG00000204287, ENSG00000196126, ENSG00000231389, ENSG00000223865, ENSG00000145416, ENSG00000204525, ENSG00000179344, ENSG00000158869, ENSG00000152700, ENSG00000179218, ENSG00000204592	26	0.610527
msigdb	Yes	ACHE_SERT_LC_WM	Male vs Female	Male up	GOBP_ANTIGEN_PROCESSING_AND_PRESENTATION_OF_PEPTIDE_OR_POLYSACCHARIDE_ANTIGEN_VIA_MHC_CLASS_II	5.42658e-06	0.000471244	3.01992	0.763382	ENSG00000019582, ENSG00000204287, ENSG00000196126, ENSG00000231389, ENSG00000223865, ENSG00000145416, ENSG00000179344, ENSG00000158869	17	0.965328
msigdb	Yes	ACHE_SERT_LC_WM	Male vs Female	Male up	GOBP_ATP_BIOSYNTHETIC_PROCESS	3.40433e-14	2.4636e-11	3.22476	0.66566	ENSG00000004779, ENSG00000140990, ENSG00000156411, ENSG00000124172, ENSG00000154723, ENSG00000165264, ENSG00000185883, ENSG00000167283, ENSG00000107798, ENSG00000241837, ENSG00000183648, ENSG00000147123, ENSG00000174886, ENSG00000167863, ENSG00000154518, ENSG00000151366, ENSG00000119013, ENSG00000168653, ENSG00000152234, ENSG00000241468, ENSG00000158828, ENSG00000125356, ENSG00000169020, ENSG00000110955, ENSG00000204922, ENSG00000090266, ENSG00000173915, ENSG00000065518, ENSG00000184983, ENSG00000073578, ENSG00000004864, ENSG00000109390, ENSG00000135390, ENSG00000130414, ENSG00000115286, ENSG00000164258, ENSG00000166260, ENSG00000186951, ENSG00000165629, ENSG00000147684, ENSG00000139180, ENSG00000160194, ENSG00000166136, ENSG00000186010, ENSG00000159199, ENSG00000184752, ENSG00000023228, ENSG00000178127, ENSG00000128609, ENSG00000150756	81	0.826657
msigdb	Yes	ACHE_SERT_LC_WM	Male vs Female	Male up	GOBP_ATP_METABOLIC_PROCESS	2.02814e-10	5.62096e-08	2.5406	0.498815	ENSG00000004779, ENSG00000111669, ENSG00000140990, ENSG00000156411, ENSG00000130770, ENSG00000124172, ENSG00000109971, ENSG00000154723, ENSG00000165264, ENSG00000185883, ENSG00000167283, ENSG00000107798, ENSG00000241837, ENSG00000183648, ENSG00000147123, ENSG00000174886, ENSG00000167863, ENSG00000154518, ENSG00000151366, ENSG00000119013, ENSG00000168653, ENSG00000102144, ENSG00000152234, ENSG00000241468, ENSG00000158828, ENSG00000125356, ENSG00000169020, ENSG00000110955, ENSG00000204922, ENSG00000090266, ENSG00000142192, ENSG00000173915, ENSG00000065518, ENSG00000184983, ENSG00000148339, ENSG00000079739, ENSG00000073578, ENSG00000004864, ENSG00000109390, ENSG00000135390, ENSG00000130414, ENSG00000115286, ENSG00000087470, ENSG00000164258, ENSG00000166260, ENSG00000186951, ENSG00000165629, ENSG00000162409, ENSG00000166855, ENSG00000147684, ENSG00000004455, ENSG00000139180, ENSG00000160194, ENSG00000166136, ENSG00000186010, ENSG00000159199, ENSG00000184752, ENSG00000023228, ENSG00000178127, ENSG00000128609, ENSG00000100300, ENSG00000150756, ENSG00000138430, ENSG00000104164, ENSG00000105220, ENSG00000145494, ENSG00000116459, ENSG00000119421	159	0.965328
msigdb	Yes	ACHE_SERT_LC_WM	Male vs Female	Male up	GOBP_ATP_SYNTHESIS_COUPLED_ELECTRON_TRANSPORT	2.99852e-14	2.29758e-11	3.25517	0.676572	ENSG00000004779, ENSG00000189043, ENSG00000131143, ENSG00000140990, ENSG00000165264, ENSG00000116288, ENSG00000178741, ENSG00000164405, ENSG00000183648, ENSG00000169021, ENSG00000172115, ENSG00000131174, ENSG00000151366, ENSG00000119013, ENSG00000164919, ENSG00000168653, ENSG00000106153, ENSG00000091140, ENSG00000158828, ENSG00000125356, ENSG00000204922, ENSG00000090266, ENSG00000065518, ENSG00000136003, ENSG00000184983, ENSG00000156467, ENSG00000112695, ENSG00000073578, ENSG00000161281, ENSG00000127540, ENSG00000109390, ENSG00000126267, ENSG00000130414, ENSG00000127184, ENSG00000115286, ENSG00000164258, ENSG00000179091, ENSG00000147684, ENSG00000139180, ENSG00000160194, ENSG00000166136, ENSG00000173660, ENSG00000184752, ENSG00000023228, ENSG00000178127, ENSG00000128609, ENSG00000135940, ENSG00000120675	75	0.185366
msigdb	Yes	ACHE_SERT_LC_WM	Male vs Female	Male up	GOBP_B_CELL_MEDIATED_IMMUNITY	0.00121998	0.0364482	2.3291	0.516919	ENSG00000125730, ENSG00000019582, ENSG00000173369, ENSG00000173372, ENSG00000159189, ENSG00000158869, ENSG00000095002, ENSG00000117335, ENSG00000204592, ENSG00000112130, ENSG00000196352, ENSG00000080345	40	0.593325
msigdb	Yes	ACHE_SERT_LC_WM	Male vs Female	Male up	GOBP_CARBOHYDRATE_DERIVATIVE_BIOSYNTHETIC_PROCESS	1.52193e-05	0.00118004	1.77015	0.334016	ENSG00000004779, ENSG00000111669, ENSG00000141367, ENSG00000140990, ENSG00000156411, ENSG00000197858, ENSG00000124172, ENSG00000154723, ENSG00000165264, ENSG00000185883, ENSG00000167283, ENSG00000107798, ENSG00000171004, ENSG00000241837, ENSG00000183648, ENSG00000147123, ENSG00000163931, ENSG00000174886, ENSG00000167863, ENSG00000154518, ENSG00000167325, ENSG00000151366, ENSG00000147853, ENSG00000136156, ENSG00000119013, ENSG00000239672, ENSG00000131069, ENSG00000168653, ENSG00000103089, ENSG00000152234, ENSG00000241468, ENSG00000091140, ENSG00000158828, ENSG00000144278, ENSG00000125356, ENSG00000169020, ENSG00000110955, ENSG00000204922, ENSG00000090266, ENSG00000163655, ENSG00000173915, ENSG00000065518, ENSG00000184983, ENSG00000174607, ENSG00000071073, ENSG00000204217, ENSG00000100422, ENSG00000035687, ENSG00000151726, ENSG00000131828, ENSG00000152402, ENSG00000100815, ENSG00000182621, ENSG00000073578, ENSG00000004864, ENSG00000143653, ENSG00000115652, ENSG00000109390, ENSG00000118705, ENSG00000135390, ENSG00000130414, ENSG00000115286, ENSG00000164258, ENSG00000097021, ENSG00000120742, ENSG00000066322, ENSG00000133687, ENSG00000166260, ENSG00000186951, ENSG00000162368, ENSG00000206527, ENSG00000165629, ENSG00000154889, ENSG00000172461, ENSG00000116199, ENSG00000147684, ENSG00000139289, ENSG00000099797, ENSG00000142892, ENSG00000004455, ENSG00000139180, ENSG00000171451, ENSG00000160194, ENSG00000104723, ENSG00000166136, ENSG00000100714, ENSG00000162623, ENSG00000162736, ENSG00000186010, ENSG00000159199, ENSG00000184752, ENSG00000165704, ENSG00000023228, ENSG00000178127, ENSG00000027847, ENSG00000128609, ENSG00000133424, ENSG00000150756, ENSG00000143158	364	1.04763
msigdb	Yes	ACHE_SERT_LC_WM	Male vs Female	Male up	GOBP_CELLULAR_RESPIRATION	1.38003e-16	2.56803e-13	2.87846	0.562391	ENSG00000004779, ENSG00000014641, ENSG00000189043, ENSG00000131143, ENSG00000140990, ENSG00000124172, ENSG00000154723, ENSG00000165264, ENSG00000167283, ENSG00000116288, ENSG00000178741, ENSG00000164405, ENSG00000241837, ENSG00000183648, ENSG00000147123, ENSG00000169021, ENSG00000174886, ENSG00000172115, ENSG00000131174, ENSG00000115840, ENSG00000167863, ENSG00000151366, ENSG00000119013, ENSG00000164919, ENSG00000126602, ENSG00000168653, ENSG00000152234, ENSG00000106153, ENSG00000241468, ENSG00000091140, ENSG00000158828, ENSG00000125356, ENSG00000169020, ENSG00000110955, ENSG00000204922, ENSG00000090266, ENSG00000065518, ENSG00000136003, ENSG00000101365, ENSG00000184983, ENSG00000166411, ENSG00000148339, ENSG00000156467, ENSG00000175701, ENSG00000095002, ENSG00000131828, ENSG00000112695, ENSG00000148290, ENSG00000073578, ENSG00000004864, ENSG00000161281, ENSG00000127540, ENSG00000109390, ENSG00000126267, ENSG00000130414, ENSG00000127184, ENSG00000105373, ENSG00000115286, ENSG00000176171, ENSG00000119689, ENSG00000164258, ENSG00000122873, ENSG00000134056, ENSG00000179091, ENSG00000113648, ENSG00000105379, ENSG00000108179, ENSG00000165629, ENSG00000147684, ENSG00000139180, ENSG00000160194, ENSG00000166136, ENSG00000186010, ENSG00000173660, ENSG00000184752, ENSG00000023228, ENSG00000178127, ENSG00000128609, ENSG00000136143, ENSG00000150756, ENSG00000135940, ENSG00000120675	174	0.200928
msigdb	Yes	ACHE_SERT_LC_WM	Male vs Female	Male up	GOBP_CELL_ACTIVATION	0.00103998	0.0325643	1.52841	0.287256	ENSG00000019582, ENSG00000204287, ENSG00000168329, ENSG00000196126, ENSG00000231389, ENSG00000162511, ENSG00000173372, ENSG00000107485, ENSG00000223865, ENSG00000148180, ENSG00000108576, ENSG00000160255, ENSG00000120694, ENSG00000107798, ENSG00000204472, ENSG00000011600, ENSG00000197943, ENSG00000128590, ENSG00000157764, ENSG00000108946, ENSG00000102879, ENSG00000135905, ENSG00000196262, ENSG00000005022, ENSG00000179344, ENSG00000169554, ENSG00000184009, ENSG00000198171, ENSG00000189403, ENSG00000196950, ENSG00000142192, ENSG00000081189, ENSG00000196419, ENSG00000185129, ENSG00000171316, ENSG00000132718, ENSG00000157404, ENSG00000158869, ENSG00000166747, ENSG00000095002, ENSG00000078747, ENSG00000213853, ENSG00000072110, ENSG00000147010, ENSG00000142168, ENSG00000182621, ENSG00000001084, ENSG00000153310, ENSG00000152518, ENSG00000101608, ENSG00000092529, ENSG00000117335, ENSG00000159176, ENSG00000173473, ENSG00000030582, ENSG00000168214, ENSG00000167085, ENSG00000160223, ENSG00000081181, ENSG00000132522, ENSG00000156052, ENSG00000010278, ENSG00000077097, ENSG00000240972, ENSG00000119782, ENSG00000167601, ENSG00000204592, ENSG00000171150, ENSG00000134853, ENSG00000080503, ENSG00000134352, ENSG00000181852, ENSG00000132842, ENSG00000162736, ENSG00000165775, ENSG00000084652, ENSG00000137845, ENSG00000112130, ENSG00000166333, ENSG00000129515, ENSG00000100225, ENSG00000065427, ENSG00000171132, ENSG00000165704, ENSG00000220205, ENSG00000196352, ENSG00000005483, ENSG00000075711, ENSG00000080345, ENSG00000077585	409	0.518848
msigdb	Yes	ACHE_SERT_LC_WM	Male vs Female	Male up	GOBP_CELL_JUNCTION_DISASSEMBLY	0.000141705	0.00753407	2.79914	0.687477	ENSG00000125730, ENSG00000173369, ENSG00000168329, ENSG00000173372, ENSG00000159189, ENSG00000116106, ENSG00000071054	20	0.16702
msigdb	Yes	ACHE_SERT_LC_WM	Male vs Female	Male up	GOBP_CELL_KILLING	0.00149997	0.0427541	2.17056	0.465987	ENSG00000125730, ENSG00000204287, ENSG00000168329, ENSG00000196126, ENSG00000109971, ENSG00000011600, ENSG00000102879, ENSG00000198830, ENSG00000204525, ENSG00000166747, ENSG00000213853, ENSG00000153310, ENSG00000177885	54	0.518848
msigdb	Yes	ACHE_SERT_LC_WM	Male vs Female	Male up	GOBP_CHAPERONE_MEDIATED_PROTEIN_FOLDING	0.000146239	0.00768111	2.35991	0.500848	ENSG00000019582, ENSG00000115484, ENSG00000044574, ENSG00000120694, ENSG00000109971, ENSG00000126602, ENSG00000004478, ENSG00000115541, ENSG00000100380, ENSG00000135624, ENSG00000120438, ENSG00000113068, ENSG00000128228, ENSG00000173486, ENSG00000146731, ENSG00000155959, ENSG00000110172, ENSG00000105993, ENSG00000126803, ENSG00000156261, ENSG00000162735	61	0.186919
msigdb	Yes	ACHE_SERT_LC_WM	Male vs Female	Male up	GOBP_COMPLEMENT_ACTIVATION	0.00119998	0.0360159	2.58649	0.653819	ENSG00000125730, ENSG00000173369, ENSG00000173372, ENSG00000159189, ENSG00000117335, ENSG00000167085, ENSG00000175899, ENSG00000196352, ENSG00000102760, ENSG00000085063	17	0.887075
msigdb	Yes	ACHE_SERT_LC_WM	Male vs Female	Male up	GOBP_ELECTRON_TRANSPORT_CHAIN	5.46626e-12	1.97788e-09	3.01165	0.614454	ENSG00000004779, ENSG00000189043, ENSG00000131143, ENSG00000140990, ENSG00000165264, ENSG00000116288, ENSG00000178741, ENSG00000164405, ENSG00000183648, ENSG00000169021, ENSG00000172115, ENSG00000131174, ENSG00000115840, ENSG00000151366, ENSG00000119013, ENSG00000164919, ENSG00000168653, ENSG00000106153, ENSG00000091140, ENSG00000158828, ENSG00000125356, ENSG00000204922, ENSG00000090266, ENSG00000065518, ENSG00000136003, ENSG00000184983, ENSG00000156467, ENSG00000112695, ENSG00000073578, ENSG00000004864, ENSG00000161281, ENSG00000127540, ENSG00000109390, ENSG00000126267, ENSG00000130414, ENSG00000127184, ENSG00000115286, ENSG00000164258, ENSG00000179091, ENSG00000105379, ENSG00000147684, ENSG00000139180, ENSG00000160194, ENSG00000166136, ENSG00000173660, ENSG00000184752, ENSG00000023228, ENSG00000178127, ENSG00000128609, ENSG00000135940, ENSG00000120675	93	0.954542
msigdb	Yes	ACHE_SERT_LC_WM	Male vs Female	Male up	GOBP_ENERGY_DERIVATION_BY_OXIDATION_OF_ORGANIC_COMPOUNDS	8.74542e-14	5.0556e-11	2.57912	0.496787	ENSG00000004779, ENSG00000014641, ENSG00000189043, ENSG00000131143, ENSG00000140990, ENSG00000124172, ENSG00000154723, ENSG00000165264, ENSG00000167283, ENSG00000116288, ENSG00000169764, ENSG00000178741, ENSG00000164405, ENSG00000241837, ENSG00000183648, ENSG00000147123, ENSG00000186298, ENSG00000169021, ENSG00000174886, ENSG00000172115, ENSG00000131174, ENSG00000115840, ENSG00000167863, ENSG00000151366, ENSG00000119013, ENSG00000164919, ENSG00000126602, ENSG00000168653, ENSG00000152234, ENSG00000106153, ENSG00000241468, ENSG00000091140, ENSG00000158828, ENSG00000125356, ENSG00000169020, ENSG00000110955, ENSG00000204922, ENSG00000090266, ENSG00000065518, ENSG00000136003, ENSG00000101365, ENSG00000184983, ENSG00000166411, ENSG00000148339, ENSG00000156467, ENSG00000175701, ENSG00000095002, ENSG00000131828, ENSG00000112695, ENSG00000114480, ENSG00000148290, ENSG00000073578, ENSG00000004864, ENSG00000161281, ENSG00000127540, ENSG00000109390, ENSG00000126267, ENSG00000130414, ENSG00000127184, ENSG00000105373, ENSG00000115286, ENSG00000176171, ENSG00000119689, ENSG00000164258, ENSG00000122873, ENSG00000184203, ENSG00000134056, ENSG00000179091, ENSG00000113648, ENSG00000105379, ENSG00000108179, ENSG00000165629, ENSG00000171298, ENSG00000147684, ENSG00000135447, ENSG00000139180, ENSG00000160194, ENSG00000166136, ENSG00000134352, ENSG00000186010, ENSG00000173660, ENSG00000184752, ENSG00000139112, ENSG00000023228, ENSG00000178127, ENSG00000128609, ENSG00000136143, ENSG00000150756, ENSG00000135940, ENSG00000120675	224	0.875325
msigdb	Yes	ACHE_SERT_LC_WM	Male vs Female	Male up	GOBP_GENERATION_OF_PRECURSOR_METABOLITES_AND_ENERGY	1.05062e-11	3.60143e-09	2.31799	0.440483	ENSG00000004779, ENSG00000014641, ENSG00000111669, ENSG00000189043, ENSG00000131143, ENSG00000140990, ENSG00000130770, ENSG00000083720, ENSG00000124172, ENSG00000154723, ENSG00000165264, ENSG00000167283, ENSG00000116288, ENSG00000107798, ENSG00000169764, ENSG00000178741, ENSG00000164405, ENSG00000241837, ENSG00000183648, ENSG00000147123, ENSG00000186298, ENSG00000163931, ENSG00000169021, ENSG00000174886, ENSG00000172115, ENSG00000131174, ENSG00000115840, ENSG00000167863, ENSG00000146151, ENSG00000151366, ENSG00000119013, ENSG00000164919, ENSG00000126602, ENSG00000168653, ENSG00000102144, ENSG00000152234, ENSG00000106153, ENSG00000138495, ENSG00000241468, ENSG00000091140, ENSG00000158828, ENSG00000125356, ENSG00000169020, ENSG00000110955, ENSG00000204922, ENSG00000090266, ENSG00000142192, ENSG00000065518, ENSG00000136003, ENSG00000101365, ENSG00000184983, ENSG00000166411, ENSG00000148339, ENSG00000156467, ENSG00000175701, ENSG00000095002, ENSG00000131828, ENSG00000112695, ENSG00000114480, ENSG00000079739, ENSG00000148290, ENSG00000073578, ENSG00000004864, ENSG00000151729, ENSG00000161281, ENSG00000127540, ENSG00000109390, ENSG00000126267, ENSG00000130414, ENSG00000127184, ENSG00000105373, ENSG00000115286, ENSG00000176171, ENSG00000119689, ENSG00000164258, ENSG00000122873, ENSG00000184203, ENSG00000168214, ENSG00000134056, ENSG00000179091, ENSG00000113648, ENSG00000186951, ENSG00000105379, ENSG00000108179, ENSG00000165629, ENSG00000162409, ENSG00000171298, ENSG00000147684, ENSG00000135447, ENSG00000139180, ENSG00000160194, ENSG00000166136, ENSG00000134352, ENSG00000186010, ENSG00000173660, ENSG00000184752, ENSG00000139112, ENSG00000023228, ENSG00000178127, ENSG00000128609, ENSG00000136143, ENSG00000150756, ENSG00000135940, ENSG00000120675	304	0.518848
msigdb	Yes	ACHE_SERT_LC_WM	Male vs Female	Male up	GOBP_GLIAL_CELL_ACTIVATION	0.00022786	0.0112856	2.7536	0.676292	ENSG00000168329, ENSG00000173372, ENSG00000160255, ENSG00000204472, ENSG00000011600, ENSG00000169554, ENSG00000142192, ENSG00000132718	20	0.627257
msigdb	Yes	ACHE_SERT_LC_WM	Male vs Female	Male up	GOBP_HUMORAL_IMMUNE_RESPONSE	2.87193e-06	0.000263449	2.66595	0.571007	ENSG00000125730, ENSG00000173369, ENSG00000196126, ENSG00000173372, ENSG00000107485, ENSG00000159189, ENSG00000091513, ENSG00000198830, ENSG00000179344, ENSG00000081189, ENSG00000117335, ENSG00000168214, ENSG00000167085, ENSG00000145824, ENSG00000204592, ENSG00000198492, ENSG00000175899, ENSG00000196352, ENSG00000168283, ENSG00000010438, ENSG00000073849, ENSG00000105220, ENSG00000102760, ENSG00000110651, ENSG00000085063	55	0.238702
msigdb	Yes	ACHE_SERT_LC_WM	Male vs Female	Male up	GOBP_IMMUNE_EFFECTOR_PROCESS	0.000739985	0.0260515	1.74134	0.337354	ENSG00000125730, ENSG00000019582, ENSG00000173369, ENSG00000204287, ENSG00000168329, ENSG00000196126, ENSG00000162511, ENSG00000173372, ENSG00000107485, ENSG00000160255, ENSG00000159189, ENSG00000109971, ENSG00000107798, ENSG00000011600, ENSG00000197943, ENSG00000128590, ENSG00000102879, ENSG00000204525, ENSG00000135905, ENSG00000198171, ENSG00000189403, ENSG00000142192, ENSG00000157404, ENSG00000158869, ENSG00000166747, ENSG00000095002, ENSG00000213853, ENSG00000174953, ENSG00000153310, ENSG00000177885, ENSG00000117335, ENSG00000030582, ENSG00000167085, ENSG00000088888, ENSG00000240972, ENSG00000167601, ENSG00000204592, ENSG00000171150, ENSG00000112130, ENSG00000129515, ENSG00000065427, ENSG00000171132, ENSG00000165704, ENSG00000175899, ENSG00000220205, ENSG00000196352, ENSG00000005483, ENSG00000080345, ENSG00000103811	201	0.15589
msigdb	Yes	ACHE_SERT_LC_WM	Male vs Female	Male up	GOBP_INFLAMMATORY_RESPONSE_TO_ANTIGENIC_STIMULUS	0.00171997	0.0464819	2.49201	0.612045	ENSG00000125730, ENSG00000196126, ENSG00000116288, ENSG00000189403, ENSG00000129084, ENSG00000168214, ENSG00000204592, ENSG00000176903, ENSG00000065427, ENSG00000175899	20	0.157749
msigdb	Yes	ACHE_SERT_LC_WM	Male vs Female	Male up	GOBP_INTRACELLULAR_PH_REDUCTION	0.00167997	0.0462648	2.34747	0.534727	ENSG00000182220, ENSG00000185883, ENSG00000047249, ENSG00000219200, ENSG00000005893, ENSG00000124140, ENSG00000100554, ENSG00000071553, ENSG00000143162, ENSG00000030582, ENSG00000104267, ENSG00000117410, ENSG00000114062, ENSG00000171130	33	0.498493
msigdb	Yes	ACHE_SERT_LC_WM	Male vs Female	Male up	GOBP_LEUKOCYTE_ACTIVATION_INVOLVED_IN_INFLAMMATORY_RESPONSE	0.000257468	0.0124676	2.76389	0.706706	ENSG00000168329, ENSG00000173372, ENSG00000160255, ENSG00000204472, ENSG00000011600, ENSG00000142192, ENSG00000132718	16	0.57561
msigdb	Yes	ACHE_SERT_LC_WM	Male vs Female	Male up	GOBP_LEUKOCYTE_MEDIATED_IMMUNITY	2.24797e-05	0.00160891	2.1954	0.439249	ENSG00000125730, ENSG00000019582, ENSG00000173369, ENSG00000204287, ENSG00000168329, ENSG00000196126, ENSG00000173372, ENSG00000107485, ENSG00000160255, ENSG00000159189, ENSG00000109971, ENSG00000011600, ENSG00000197943, ENSG00000102879, ENSG00000204525, ENSG00000189403, ENSG00000157404, ENSG00000158869, ENSG00000166747, ENSG00000095002, ENSG00000213853, ENSG00000174953, ENSG00000153310, ENSG00000177885, ENSG00000117335	119	0.518848
msigdb	Yes	ACHE_SERT_LC_WM	Male vs Female	Male up	GOBP_LYMPHOCYTE_MEDIATED_IMMUNITY	0.00013717	0.00735301	2.29015	0.472128	ENSG00000125730, ENSG00000019582, ENSG00000173369, ENSG00000204287, ENSG00000196126, ENSG00000173372, ENSG00000107485, ENSG00000159189, ENSG00000109971, ENSG00000102879, ENSG00000204525, ENSG00000189403, ENSG00000158869, ENSG00000166747, ENSG00000095002, ENSG00000213853, ENSG00000153310, ENSG00000177885, ENSG00000117335	82	0.223851
msigdb	Yes	ACHE_SERT_LC_WM	Male vs Female	Male up	GOBP_LYSOSOMAL_LUMEN_ACIDIFICATION	0.000839983	0.0284938	2.61451	0.647876	ENSG00000182220, ENSG00000185883, ENSG00000047249, ENSG00000219200, ENSG00000005893, ENSG00000100554, ENSG00000071553, ENSG00000143162, ENSG00000030582, ENSG00000117410	19	0.498493
msigdb	Yes	ACHE_SERT_LC_WM	Male vs Female	Male up	GOBP_MACROPHAGE_ACTIVATION	0.000471686	0.0187895	2.5777	0.585014	ENSG00000019582, ENSG00000168329, ENSG00000173372, ENSG00000160255, ENSG00000204472, ENSG00000011600, ENSG00000197943, ENSG00000142192, ENSG00000132718, ENSG00000030582, ENSG00000240972, ENSG00000065427, ENSG00000171132, ENSG00000077585, ENSG00000186868	34	0.1717
msigdb	Yes	ACHE_SERT_LC_WM	Male vs Female	Male up	GOBP_MACROPHAGE_DIFFERENTIATION	0.00141997	0.0409216	2.51332	0.612221	ENSG00000196126, ENSG00000182578, ENSG00000107485, ENSG00000159189, ENSG00000142192, ENSG00000086232	21	0.180929
msigdb	Yes	ACHE_SERT_LC_WM	Male vs Female	Male up	GOBP_MAINTENANCE_OF_LOCATION	0.00127997	0.0378071	1.74801	0.341037	ENSG00000125730, ENSG00000044574, ENSG00000148180, ENSG00000051523, ENSG00000197858, ENSG00000116288, ENSG00000107798, ENSG00000197296, ENSG00000197943, ENSG00000007168, ENSG00000102879, ENSG00000115355, ENSG00000177666, ENSG00000158828, ENSG00000113558, ENSG00000148834, ENSG00000171316, ENSG00000175701, ENSG00000138448, ENSG00000123104, ENSG00000150995, ENSG00000157916, ENSG00000182621, ENSG00000115307, ENSG00000048707, ENSG00000183023, ENSG00000034510, ENSG00000092529, ENSG00000127914, ENSG00000107863, ENSG00000186951, ENSG00000179218, ENSG00000105499, ENSG00000101333, ENSG00000119782, ENSG00000196743, ENSG00000171298, ENSG00000138757, ENSG00000163624, ENSG00000119760, ENSG00000152214, ENSG00000131504, ENSG00000167996, ENSG00000104549, ENSG00000125652, ENSG00000140718, ENSG00000171132, ENSG00000151239	178	0.704976
msigdb	Yes	ACHE_SERT_LC_WM	Male vs Female	Male up	GOBP_MITOCHONDRIAL_ELECTRON_TRANSPORT_NADH_TO_UBIQUINONE	8.75642e-08	1.14061e-05	3.0661	0.676479	ENSG00000004779, ENSG00000189043, ENSG00000140990, ENSG00000165264, ENSG00000116288, ENSG00000183648, ENSG00000151366, ENSG00000119013, ENSG00000168653, ENSG00000091140, ENSG00000158828, ENSG00000125356, ENSG00000090266, ENSG00000065518, ENSG00000136003, ENSG00000184983, ENSG00000109390, ENSG00000130414, ENSG00000115286, ENSG00000164258, ENSG00000147684, ENSG00000139180, ENSG00000160194, ENSG00000166136, ENSG00000023228, ENSG00000178127, ENSG00000128609, ENSG00000120675, ENSG00000145494, ENSG00000119421	42	0.719513
msigdb	Yes	ACHE_SERT_LC_WM	Male vs Female	Male up	GOBP_MITOCHONDRIAL_RESPIRATORY_CHAIN_COMPLEX_ASSEMBLY	3.57407e-08	4.95275e-06	2.78372	0.577422	ENSG00000004779, ENSG00000140990, ENSG00000165264, ENSG00000183648, ENSG00000147123, ENSG00000169021, ENSG00000174886, ENSG00000151366, ENSG00000119013, ENSG00000168653, ENSG00000075336, ENSG00000138495, ENSG00000125356, ENSG00000204922, ENSG00000090266, ENSG00000065518, ENSG00000184983, ENSG00000106603, ENSG00000204954, ENSG00000148290, ENSG00000229833, ENSG00000109390, ENSG00000130414, ENSG00000115286, ENSG00000164258, ENSG00000100347, ENSG00000147684, ENSG00000164182, ENSG00000123545, ENSG00000139180, ENSG00000166136, ENSG00000186010, ENSG00000184752, ENSG00000023228, ENSG00000128609	77	0.557332
msigdb	Yes	ACHE_SERT_LC_WM	Male vs Female	Male up	GOBP_MITOCHONDRION_ORGANIZATION	5.58453e-05	0.00348058	1.70981	0.323014	ENSG00000004779, ENSG00000140990, ENSG00000130770, ENSG00000165264, ENSG00000116288, ENSG00000107798, ENSG00000183648, ENSG00000147123, ENSG00000169021, ENSG00000174886, ENSG00000167325, ENSG00000151366, ENSG00000119013, ENSG00000165943, ENSG00000213585, ENSG00000168653, ENSG00000119705, ENSG00000006625, ENSG00000075336, ENSG00000005022, ENSG00000106153, ENSG00000138495, ENSG00000014824, ENSG00000158828, ENSG00000125356, ENSG00000204922, ENSG00000179598, ENSG00000090266, ENSG00000065518, ENSG00000086232, ENSG00000169100, ENSG00000184983, ENSG00000106603, ENSG00000145354, ENSG00000138698, ENSG00000204954, ENSG00000112695, ENSG00000034713, ENSG00000001084, ENSG00000148290, ENSG00000229833, ENSG00000153310, ENSG00000151729, ENSG00000161281, ENSG00000113163, ENSG00000048707, ENSG00000109390, ENSG00000105197, ENSG00000175606, ENSG00000130414, ENSG00000171552, ENSG00000115286, ENSG00000087470, ENSG00000176171, ENSG00000101084, ENSG00000164258, ENSG00000170606, ENSG00000069509, ENSG00000164209, ENSG00000167085, ENSG00000100335, ENSG00000173786, ENSG00000117020, ENSG00000108179, ENSG00000106028, ENSG00000126581, ENSG00000068305, ENSG00000100347, ENSG00000147684, ENSG00000164182, ENSG00000123545, ENSG00000139180, ENSG00000166136, ENSG00000102401, ENSG00000181852, ENSG00000132842, ENSG00000165775, ENSG00000186010, ENSG00000182372, ENSG00000105401, ENSG00000154153, ENSG00000100225, ENSG00000125652, ENSG00000125703, ENSG00000175768, ENSG00000184752, ENSG00000139112, ENSG00000023228, ENSG00000128609, ENSG00000100300, ENSG00000135049, ENSG00000134278, ENSG00000165637	353	0.498493
msigdb	Yes	ACHE_SERT_LC_WM	Male vs Female	Male up	GOBP_MODULATION_BY_SYMBIONT_OF_ENTRY_INTO_HOST	0.000293923	0.0137113	2.73304	0.683642	ENSG00000019582, ENSG00000196126, ENSG00000148180, ENSG00000189403, ENSG00000166311, ENSG00000138448, ENSG00000160932	18	0.733762
msigdb	Yes	ACHE_SERT_LC_WM	Male vs Female	Male up	GOBP_NADH_DEHYDROGENASE_COMPLEX_ASSEMBLY	2.42724e-08	3.5525e-06	3.0125	0.653523	ENSG00000004779, ENSG00000140990, ENSG00000165264, ENSG00000183648, ENSG00000147123, ENSG00000174886, ENSG00000151366, ENSG00000119013, ENSG00000168653, ENSG00000075336, ENSG00000125356, ENSG00000090266, ENSG00000065518, ENSG00000184983, ENSG00000106603, ENSG00000109390, ENSG00000130414, ENSG00000115286, ENSG00000164258, ENSG00000147684, ENSG00000164182, ENSG00000123545, ENSG00000139180, ENSG00000166136, ENSG00000186010, ENSG00000184752, ENSG00000023228, ENSG00000128609	49	0.218641
msigdb	Yes	ACHE_SERT_LC_WM	Male vs Female	Male up	GOBP_NEGATIVE_REGULATION_OF_NEURON_APOPTOTIC_PROCESS	0.000879982	0.0291671	2.03012	0.416221	ENSG00000168329, ENSG00000116288, ENSG00000157764, ENSG00000102879, ENSG00000119335, ENSG00000164830, ENSG00000158828, ENSG00000081189, ENSG00000105695, ENSG00000134121, ENSG00000095002, ENSG00000114480, ENSG00000142168, ENSG00000001084, ENSG00000065361, ENSG00000145715, ENSG00000090861, ENSG00000171552, ENSG00000030582, ENSG00000164754, ENSG00000167601, ENSG00000106278, ENSG00000134352, ENSG00000182372, ENSG00000154153, ENSG00000129515, ENSG00000100225, ENSG00000155957, ENSG00000135472, ENSG00000133703, ENSG00000124356, ENSG00000105220	87	0.291377
msigdb	Yes	ACHE_SERT_LC_WM	Male vs Female	Male up	GOBP_NEGATIVE_REGULATION_OF_PROGRAMMED_CELL_DEATH	0.00049999	0.0192688	1.54579	0.289835	ENSG00000019582, ENSG00000168329, ENSG00000182578, ENSG00000162511, ENSG00000044574, ENSG00000107485, ENSG00000126432, ENSG00000086061, ENSG00000109971, ENSG00000116288, ENSG00000197943, ENSG00000157764, ENSG00000092871, ENSG00000102879, ENSG00000119335, ENSG00000126602, ENSG00000213585, ENSG00000164830, ENSG00000196262, ENSG00000005022, ENSG00000151929, ENSG00000158828, ENSG00000198171, ENSG00000196950, ENSG00000081189, ENSG00000105695, ENSG00000169100, ENSG00000102580, ENSG00000157404, ENSG00000187514, ENSG00000134121, ENSG00000138448, ENSG00000095002, ENSG00000078747, ENSG00000071054, ENSG00000070018, ENSG00000114480, ENSG00000142168, ENSG00000033800, ENSG00000001084, ENSG00000065361, ENSG00000153774, ENSG00000151729, ENSG00000145715, ENSG00000109846, ENSG00000090861, ENSG00000092529, ENSG00000171552, ENSG00000134248, ENSG00000176171, ENSG00000176915, ENSG00000102804, ENSG00000108443, ENSG00000030582, ENSG00000081181, ENSG00000081479, ENSG00000183011, ENSG00000105176, ENSG00000186951, ENSG00000108179, ENSG00000240972, ENSG00000170540, ENSG00000164754, ENSG00000105993, ENSG00000064115, ENSG00000162409, ENSG00000126581, ENSG00000167601, ENSG00000131477, ENSG00000167772, ENSG00000240583, ENSG00000134899, ENSG00000198914, ENSG00000106278, ENSG00000123545, ENSG00000164327, ENSG00000141582, ENSG00000104067, ENSG00000161642, ENSG00000134352, ENSG00000130816, ENSG00000181163, ENSG00000186010, ENSG00000134371, ENSG00000118971, ENSG00000167996, ENSG00000182372, ENSG00000154153, ENSG00000129515, ENSG00000124193, ENSG00000100225, ENSG00000155957, ENSG00000087191, ENSG00000116044, ENSG00000104872, ENSG00000150593, ENSG00000121022, ENSG00000128789, ENSG00000103811, ENSG00000163430, ENSG00000113328, ENSG00000107262, ENSG00000168283, ENSG00000135472, ENSG00000114209, ENSG00000133703, ENSG00000133112, ENSG00000165637, ENSG00000273841, ENSG00000145675, ENSG00000150093, ENSG00000149089	437	0.200928
msigdb	Yes	ACHE_SERT_LC_WM	Male vs Female	Male up	GOBP_NEUROINFLAMMATORY_RESPONSE	0.00103998	0.0325643	2.45276	0.56899	ENSG00000168329, ENSG00000173372, ENSG00000160255, ENSG00000204472, ENSG00000011600, ENSG00000197943, ENSG00000169554, ENSG00000142192, ENSG00000132718	29	0.719513
msigdb	Yes	ACHE_SERT_LC_WM	Male vs Female	Male up	GOBP_NUCLEOBASE_CONTAINING_SMALL_MOLECULE_METABOLIC_PROCESS	4.40887e-08	5.98229e-06	1.92958	0.3635	ENSG00000004779, ENSG00000014641, ENSG00000092964, ENSG00000111669, ENSG00000140990, ENSG00000156411, ENSG00000130770, ENSG00000124172, ENSG00000109971, ENSG00000154723, ENSG00000165264, ENSG00000185883, ENSG00000167283, ENSG00000116288, ENSG00000107798, ENSG00000169764, ENSG00000197296, ENSG00000111716, ENSG00000241837, ENSG00000183648, ENSG00000147123, ENSG00000163931, ENSG00000174886, ENSG00000167863, ENSG00000154518, ENSG00000167325, ENSG00000151366, ENSG00000147853, ENSG00000119013, ENSG00000170502, ENSG00000239672, ENSG00000131069, ENSG00000168653, ENSG00000102144, ENSG00000152234, ENSG00000241468, ENSG00000091140, ENSG00000158828, ENSG00000125356, ENSG00000169020, ENSG00000110955, ENSG00000204922, ENSG00000119139, ENSG00000090266, ENSG00000163655, ENSG00000142192, ENSG00000136104, ENSG00000173915, ENSG00000065518, ENSG00000132341, ENSG00000184983, ENSG00000035687, ENSG00000151726, ENSG00000148339, ENSG00000154328, ENSG00000131828, ENSG00000173221, ENSG00000152402, ENSG00000100938, ENSG00000079739, ENSG00000073578, ENSG00000004864, ENSG00000115652, ENSG00000109390, ENSG00000135390, ENSG00000130414, ENSG00000115286, ENSG00000087470, ENSG00000119689, ENSG00000164258, ENSG00000097021, ENSG00000115252, ENSG00000066322, ENSG00000113648, ENSG00000166260, ENSG00000186951, ENSG00000173786, ENSG00000162368, ENSG00000206527, ENSG00000165629, ENSG00000162409, ENSG00000166855, ENSG00000169093, ENSG00000147684, ENSG00000099797, ENSG00000065833, ENSG00000004455, ENSG00000139180, ENSG00000160194, ENSG00000166136, ENSG00000168032, ENSG00000065989, ENSG00000100714, ENSG00000106733, ENSG00000112972, ENSG00000186010, ENSG00000196502, ENSG00000159199, ENSG00000184752, ENSG00000065427, ENSG00000124596, ENSG00000165704, ENSG00000023228, ENSG00000133835, ENSG00000178127, ENSG00000075711, ENSG00000128609, ENSG00000183077, ENSG00000136143, ENSG00000100300, ENSG00000150756, ENSG00000143158, ENSG00000138430, ENSG00000104164, ENSG00000075239, ENSG00000197601, ENSG00000105220, ENSG00000135002, ENSG00000073417, ENSG00000122824, ENSG00000145494, ENSG00000116459, ENSG00000033170, ENSG00000119421, ENSG00000179958, ENSG00000163281, ENSG00000115159, ENSG00000103485	383	0.788187
msigdb	Yes	ACHE_SERT_LC_WM	Male vs Female	Male up	GOBP_NUCLEOSIDE_PHOSPHATE_BIOSYNTHETIC_PROCESS	1.53515e-09	3.3893e-07	2.41884	0.471221	ENSG00000004779, ENSG00000140990, ENSG00000156411, ENSG00000124172, ENSG00000154723, ENSG00000165264, ENSG00000185883, ENSG00000167283, ENSG00000107798, ENSG00000241837, ENSG00000183648, ENSG00000147123, ENSG00000174886, ENSG00000167863, ENSG00000154518, ENSG00000167325, ENSG00000151366, ENSG00000147853, ENSG00000119013, ENSG00000239672, ENSG00000131069, ENSG00000168653, ENSG00000152234, ENSG00000241468, ENSG00000091140, ENSG00000158828, ENSG00000125356, ENSG00000169020, ENSG00000110955, ENSG00000204922, ENSG00000090266, ENSG00000163655, ENSG00000173915, ENSG00000065518, ENSG00000184983, ENSG00000035687, ENSG00000151726, ENSG00000131828, ENSG00000152402, ENSG00000073578, ENSG00000004864, ENSG00000109390, ENSG00000135390, ENSG00000130414, ENSG00000115286, ENSG00000164258, ENSG00000097021, ENSG00000066322, ENSG00000166260, ENSG00000186951, ENSG00000162368, ENSG00000206527, ENSG00000165629, ENSG00000147684, ENSG00000099797, ENSG00000065833, ENSG00000004455, ENSG00000139180, ENSG00000160194, ENSG00000166136, ENSG00000100714, ENSG00000106733, ENSG00000186010, ENSG00000159199, ENSG00000184752, ENSG00000065427, ENSG00000165704, ENSG00000023228, ENSG00000178127, ENSG00000128609, ENSG00000183077, ENSG00000150756, ENSG00000143158	183	0.921426
msigdb	Yes	ACHE_SERT_LC_WM	Male vs Female	Male up	GOBP_NUCLEOSIDE_TRIPHOSPHATE_BIOSYNTHETIC_PROCESS	7.32123e-13	3.40594e-10	3.0277	0.615905	ENSG00000004779, ENSG00000140990, ENSG00000156411, ENSG00000124172, ENSG00000154723, ENSG00000165264, ENSG00000185883, ENSG00000167283, ENSG00000107798, ENSG00000241837, ENSG00000183648, ENSG00000147123, ENSG00000174886, ENSG00000167863, ENSG00000154518, ENSG00000151366, ENSG00000147853, ENSG00000119013, ENSG00000239672, ENSG00000168653, ENSG00000152234, ENSG00000241468, ENSG00000158828, ENSG00000125356, ENSG00000169020, ENSG00000110955, ENSG00000204922, ENSG00000090266, ENSG00000173915, ENSG00000065518, ENSG00000184983, ENSG00000073578, ENSG00000004864, ENSG00000109390, ENSG00000135390, ENSG00000130414, ENSG00000115286, ENSG00000164258, ENSG00000166260, ENSG00000186951, ENSG00000165629, ENSG00000147684, ENSG00000139180, ENSG00000160194, ENSG00000166136, ENSG00000186010, ENSG00000159199, ENSG00000184752, ENSG00000023228, ENSG00000178127, ENSG00000128609, ENSG00000150756	96	0.788187
msigdb	Yes	ACHE_SERT_LC_WM	Male vs Female	Male up	GOBP_NUCLEOSIDE_TRIPHOSPHATE_METABOLIC_PROCESS	1.31244e-09	2.99926e-07	2.37933	0.463194	ENSG00000004779, ENSG00000111669, ENSG00000140990, ENSG00000156411, ENSG00000130770, ENSG00000124172, ENSG00000109971, ENSG00000154723, ENSG00000165264, ENSG00000185883, ENSG00000167283, ENSG00000107798, ENSG00000241837, ENSG00000183648, ENSG00000147123, ENSG00000174886, ENSG00000167863, ENSG00000154518, ENSG00000151366, ENSG00000147853, ENSG00000119013, ENSG00000239672, ENSG00000168653, ENSG00000102144, ENSG00000152234, ENSG00000241468, ENSG00000158828, ENSG00000125356, ENSG00000169020, ENSG00000110955, ENSG00000204922, ENSG00000090266, ENSG00000142192, ENSG00000173915, ENSG00000065518, ENSG00000132341, ENSG00000184983, ENSG00000148339, ENSG00000079739, ENSG00000073578, ENSG00000004864, ENSG00000109390, ENSG00000135390, ENSG00000130414, ENSG00000115286, ENSG00000087470, ENSG00000164258, ENSG00000166260, ENSG00000186951, ENSG00000165629, ENSG00000162409, ENSG00000166855, ENSG00000147684, ENSG00000004455, ENSG00000139180, ENSG00000160194, ENSG00000166136, ENSG00000168032, ENSG00000186010, ENSG00000159199, ENSG00000184752, ENSG00000023228, ENSG00000178127, ENSG00000128609, ENSG00000100300, ENSG00000150756	186	0.174192
msigdb	Yes	ACHE_SERT_LC_WM	Male vs Female	Male up	GOBP_ORGANELLE_DISASSEMBLY	0.00137997	0.0402137	1.83473	0.365174	ENSG00000130770, ENSG00000116288, ENSG00000232119, ENSG00000109775, ENSG00000213585, ENSG00000005022, ENSG00000177666, ENSG00000158828, ENSG00000198171, ENSG00000086232, ENSG00000145354, ENSG00000034713, ENSG00000122033, ENSG00000151729, ENSG00000048707, ENSG00000088727, ENSG00000141002, ENSG00000104231, ENSG00000163743, ENSG00000087470, ENSG00000176171, ENSG00000069509, ENSG00000112339, ENSG00000140395, ENSG00000162409, ENSG00000126581, ENSG00000081307, ENSG00000144567, ENSG00000135930, ENSG00000181852, ENSG00000165775, ENSG00000105401, ENSG00000154153, ENSG00000100225, ENSG00000125703, ENSG00000139112, ENSG00000100300, ENSG00000013561, ENSG00000109670, ENSG00000165525, ENSG00000198862, ENSG00000172977, ENSG00000014123, ENSG00000196683	129	0.610527
msigdb	Yes	ACHE_SERT_LC_WM	Male vs Female	Male up	GOBP_ORGANOPHOSPHATE_BIOSYNTHETIC_PROCESS	4.52792e-06	0.000403978	1.79671	0.339376	ENSG00000004779, ENSG00000111669, ENSG00000111897, ENSG00000140990, ENSG00000156411, ENSG00000197858, ENSG00000124172, ENSG00000154723, ENSG00000165264, ENSG00000185883, ENSG00000167283, ENSG00000107798, ENSG00000197296, ENSG00000241837, ENSG00000183648, ENSG00000147123, ENSG00000163931, ENSG00000197943, ENSG00000174886, ENSG00000167863, ENSG00000154518, ENSG00000167325, ENSG00000151366, ENSG00000147853, ENSG00000119013, ENSG00000141338, ENSG00000239672, ENSG00000131069, ENSG00000168653, ENSG00000152234, ENSG00000241468, ENSG00000091140, ENSG00000158828, ENSG00000125356, ENSG00000169020, ENSG00000110955, ENSG00000040933, ENSG00000204922, ENSG00000090266, ENSG00000163655, ENSG00000173915, ENSG00000065518, ENSG00000184983, ENSG00000078269, ENSG00000150867, ENSG00000035687, ENSG00000151726, ENSG00000160752, ENSG00000131828, ENSG00000152402, ENSG00000073578, ENSG00000004864, ENSG00000090054, ENSG00000109390, ENSG00000135390, ENSG00000130414, ENSG00000115286, ENSG00000067064, ENSG00000164258, ENSG00000097021, ENSG00000155744, ENSG00000066322, ENSG00000166260, ENSG00000186951, ENSG00000105499, ENSG00000162368, ENSG00000206527, ENSG00000165629, ENSG00000108439, ENSG00000126581, ENSG00000166165, ENSG00000154889, ENSG00000147684, ENSG00000171150, ENSG00000163624, ENSG00000099797, ENSG00000065833, ENSG00000142892, ENSG00000004455, ENSG00000139180, ENSG00000160194, ENSG00000166136, ENSG00000100714, ENSG00000106733, ENSG00000112972, ENSG00000186010, ENSG00000196455, ENSG00000128699, ENSG00000159199, ENSG00000159082, ENSG00000184752, ENSG00000065427, ENSG00000165704, ENSG00000023228, ENSG00000178127, ENSG00000128609, ENSG00000183077, ENSG00000150756, ENSG00000143158, ENSG00000087111, ENSG00000145675	354	1.02767
msigdb	Yes	ACHE_SERT_LC_WM	Male vs Female	Male up	GOBP_OXIDATIVE_PHOSPHORYLATION	7.49269e-16	1.01181e-12	3.14123	0.63273	ENSG00000004779, ENSG00000189043, ENSG00000131143, ENSG00000140990, ENSG00000124172, ENSG00000154723, ENSG00000165264, ENSG00000167283, ENSG00000116288, ENSG00000178741, ENSG00000164405, ENSG00000241837, ENSG00000183648, ENSG00000147123, ENSG00000169021, ENSG00000174886, ENSG00000172115, ENSG00000131174, ENSG00000167863, ENSG00000151366, ENSG00000119013, ENSG00000164919, ENSG00000168653, ENSG00000152234, ENSG00000106153, ENSG00000241468, ENSG00000091140, ENSG00000158828, ENSG00000125356, ENSG00000169020, ENSG00000110955, ENSG00000204922, ENSG00000090266, ENSG00000065518, ENSG00000136003, ENSG00000184983, ENSG00000156467, ENSG00000095002, ENSG00000112695, ENSG00000073578, ENSG00000161281, ENSG00000127540, ENSG00000109390, ENSG00000126267, ENSG00000130414, ENSG00000127184, ENSG00000115286, ENSG00000164258, ENSG00000179091, ENSG00000113648, ENSG00000108179, ENSG00000165629, ENSG00000147684, ENSG00000139180, ENSG00000160194, ENSG00000166136, ENSG00000186010, ENSG00000173660, ENSG00000184752, ENSG00000023228, ENSG00000178127, ENSG00000128609, ENSG00000150756, ENSG00000135940, ENSG00000120675	109	0.498493
msigdb	Yes	ACHE_SERT_LC_WM	Male vs Female	Male up	GOBP_POSITIVE_REGULATION_OF_CELL_ACTIVATION	0.000362276	0.0155743	1.96885	0.391531	ENSG00000019582, ENSG00000204287, ENSG00000196126, ENSG00000231389, ENSG00000107485, ENSG00000223865, ENSG00000120694, ENSG00000204472, ENSG00000011600, ENSG00000102879, ENSG00000179344, ENSG00000198171, ENSG00000189403, ENSG00000196950, ENSG00000081189, ENSG00000196419, ENSG00000095002, ENSG00000147010, ENSG00000153310, ENSG00000092529, ENSG00000117335, ENSG00000173473, ENSG00000160223, ENSG00000240972, ENSG00000167601, ENSG00000204592, ENSG00000171150, ENSG00000080503, ENSG00000134352, ENSG00000132842, ENSG00000065427, ENSG00000196352, ENSG00000080345, ENSG00000168283	131	0.245527
msigdb	Yes	ACHE_SERT_LC_WM	Male vs Female	Male up	GOBP_POSITIVE_REGULATION_OF_CYTOKINE_PRODUCTION	0.000699986	0.0247772	1.8287	0.358787	ENSG00000125730, ENSG00000019582, ENSG00000231389, ENSG00000182578, ENSG00000162511, ENSG00000107485, ENSG00000099977, ENSG00000182220, ENSG00000223865, ENSG00000051523, ENSG00000116288, ENSG00000204472, ENSG00000011600, ENSG00000197943, ENSG00000189403, ENSG00000142192, ENSG00000157404, ENSG00000158869, ENSG00000183735, ENSG00000115415, ENSG00000142168, ENSG00000182621, ENSG00000174953, ENSG00000153310, ENSG00000101782, ENSG00000117335, ENSG00000134248, ENSG00000167085, ENSG00000088888, ENSG00000240972, ENSG00000164754, ENSG00000204592, ENSG00000142530, ENSG00000135829	161	0.355054
msigdb	Yes	ACHE_SERT_LC_WM	Male vs Female	Male up	GOBP_POSITIVE_REGULATION_OF_CYTOKINE_PRODUCTION_INVOLVED_IN_IMMUNE_RESPONSE	0.000339993	0.0147625	2.55821	0.593454	ENSG00000019582, ENSG00000162511, ENSG00000107485, ENSG00000197943, ENSG00000157404, ENSG00000174953, ENSG00000088888, ENSG00000240972, ENSG00000204592, ENSG00000196352, ENSG00000166710, ENSG00000110651, ENSG00000079785, ENSG00000135341, ENSG00000206503, ENSG00000152495, ENSG00000102468, ENSG00000089041	29	0.57561
msigdb	Yes	ACHE_SERT_LC_WM	Male vs Female	Male up	GOBP_POSITIVE_REGULATION_OF_IMMUNE_EFFECTOR_PROCESS	1.8291e-05	0.00135374	2.36924	0.489061	ENSG00000125730, ENSG00000019582, ENSG00000204287, ENSG00000196126, ENSG00000162511, ENSG00000107485, ENSG00000160255, ENSG00000109971, ENSG00000011600, ENSG00000197943, ENSG00000128590, ENSG00000204525, ENSG00000198171, ENSG00000157404, ENSG00000166747, ENSG00000095002, ENSG00000174953, ENSG00000153310, ENSG00000117335, ENSG00000167085, ENSG00000088888, ENSG00000240972, ENSG00000204592, ENSG00000171150	81	0.26114
msigdb	Yes	ACHE_SERT_LC_WM	Male vs Female	Male up	GOBP_POSITIVE_REGULATION_OF_IMMUNE_RESPONSE	0.000619988	0.0225585	1.67345	0.319871	ENSG00000125730, ENSG00000019582, ENSG00000173369, ENSG00000204287, ENSG00000196126, ENSG00000231389, ENSG00000162511, ENSG00000173372, ENSG00000107485, ENSG00000115310, ENSG00000223865, ENSG00000051523, ENSG00000160255, ENSG00000159189, ENSG00000109971, ENSG00000116288, ENSG00000107798, ENSG00000011600, ENSG00000197943, ENSG00000157764, ENSG00000204525, ENSG00000179344, ENSG00000198171, ENSG00000189403, ENSG00000196950, ENSG00000081189, ENSG00000196419, ENSG00000158869, ENSG00000166747, ENSG00000095002, ENSG00000078747, ENSG00000183735, ENSG00000153310, ENSG00000101782, ENSG00000111361, ENSG00000116560, ENSG00000177885, ENSG00000117335, ENSG00000105373, ENSG00000054148, ENSG00000167085, ENSG00000160223, ENSG00000132522, ENSG00000088888, ENSG00000060237, ENSG00000126581, ENSG00000204592, ENSG00000171150, ENSG00000265491, ENSG00000082074, ENSG00000135829, ENSG00000070785, ENSG00000134352, ENSG00000132842, ENSG00000170458, ENSG00000115211, ENSG00000065427, ENSG00000171132, ENSG00000175899, ENSG00000196352, ENSG00000080345	264	0.2212
msigdb	Yes	ACHE_SERT_LC_WM	Male vs Female	Male up	GOBP_POSITIVE_REGULATION_OF_IMMUNE_SYSTEM_PROCESS	0.000859983	0.0288715	1.5389	0.289477	ENSG00000125730, ENSG00000019582, ENSG00000173369, ENSG00000204287, ENSG00000168329, ENSG00000196126, ENSG00000231389, ENSG00000182578, ENSG00000162511, ENSG00000173372, ENSG00000107485, ENSG00000115310, ENSG00000223865, ENSG00000051523, ENSG00000160255, ENSG00000120694, ENSG00000002586, ENSG00000159189, ENSG00000109971, ENSG00000116288, ENSG00000107798, ENSG00000204472, ENSG00000011600, ENSG00000197943, ENSG00000128590, ENSG00000157764, ENSG00000102879, ENSG00000204525, ENSG00000179344, ENSG00000166086, ENSG00000198171, ENSG00000189403, ENSG00000196950, ENSG00000142192, ENSG00000081189, ENSG00000196419, ENSG00000157404, ENSG00000158869, ENSG00000166747, ENSG00000095002, ENSG00000078747, ENSG00000183735, ENSG00000147010, ENSG00000174953, ENSG00000153310, ENSG00000101782, ENSG00000111361, ENSG00000116560, ENSG00000177885, ENSG00000117335, ENSG00000105373, ENSG00000087470, ENSG00000173473, ENSG00000054148, ENSG00000167085, ENSG00000160223, ENSG00000132522, ENSG00000179218, ENSG00000088888, ENSG00000240972, ENSG00000060237, ENSG00000126581, ENSG00000167601, ENSG00000204592, ENSG00000171150, ENSG00000265491, ENSG00000082074, ENSG00000135829, ENSG00000070785, ENSG00000080503, ENSG00000134352, ENSG00000132842, ENSG00000137845, ENSG00000170458, ENSG00000115211, ENSG00000065427, ENSG00000171132, ENSG00000175899, ENSG00000196352, ENSG00000167106, ENSG00000080345	398	0.159676
msigdb	Yes	ACHE_SERT_LC_WM	Male vs Female	Male up	GOBP_POSITIVE_REGULATION_OF_INTERLEUKIN_6_PRODUCTION	0.00163997	0.0455484	2.43807	0.57081	ENSG00000019582, ENSG00000051523, ENSG00000204472, ENSG00000011600, ENSG00000197943, ENSG00000189403, ENSG00000142192	27	0.149865
msigdb	Yes	ACHE_SERT_LC_WM	Male vs Female	Male up	GOBP_POSITIVE_REGULATION_OF_LEUKOCYTE_CELL_CELL_ADHESION	0.00185996	0.0494446	1.89387	0.384336	ENSG00000019582, ENSG00000204287, ENSG00000196126, ENSG00000231389, ENSG00000107485, ENSG00000223865, ENSG00000160255, ENSG00000120694, ENSG00000204472, ENSG00000102879, ENSG00000179344, ENSG00000189403, ENSG00000153310, ENSG00000117335, ENSG00000173473, ENSG00000160223, ENSG00000204592, ENSG00000171150, ENSG00000080503, ENSG00000134352, ENSG00000132842	99	0.557332
msigdb	Yes	ACHE_SERT_LC_WM	Male vs Female	Male up	GOBP_POSITIVE_REGULATION_OF_LEUKOCYTE_MEDIATED_IMMUNITY	5.41615e-05	0.00340825	2.50952	0.549589	ENSG00000125730, ENSG00000204287, ENSG00000196126, ENSG00000107485, ENSG00000160255, ENSG00000109971, ENSG00000011600, ENSG00000197943, ENSG00000204525, ENSG00000157404, ENSG00000166747, ENSG00000095002, ENSG00000174953, ENSG00000153310	45	0.249167
msigdb	Yes	ACHE_SERT_LC_WM	Male vs Female	Male up	GOBP_POSITIVE_REGULATION_OF_LEUKOCYTE_PROLIFERATION	0.000679986	0.0244008	2.27124	0.490819	ENSG00000019582, ENSG00000231389, ENSG00000182578, ENSG00000223865, ENSG00000204472, ENSG00000102879, ENSG00000189403, ENSG00000196950, ENSG00000081189, ENSG00000157404, ENSG00000117335, ENSG00000171552, ENSG00000160223, ENSG00000240972, ENSG00000204592, ENSG00000134352, ENSG00000196352, ENSG00000168283, ENSG00000073849	51	0.15589
msigdb	Yes	ACHE_SERT_LC_WM	Male vs Female	Male up	GOBP_POSITIVE_REGULATION_OF_MEMBRANE_PERMEABILITY	0.00171997	0.0464819	2.40618	0.560745	ENSG00000162511, ENSG00000130770, ENSG00000109971, ENSG00000005022, ENSG00000166086, ENSG00000169100, ENSG00000001084, ENSG00000151729, ENSG00000176171, ENSG00000108179	28	0.270151
msigdb	Yes	ACHE_SERT_LC_WM	Male vs Female	Male up	GOBP_POSITIVE_REGULATION_OF_MYELOID_LEUKOCYTE_CYTOKINE_PRODUCTION_INVOLVED_IN_IMMUNE_RESPONSE	0.000579988	0.0214629	2.67327	0.675755	ENSG00000019582, ENSG00000162511, ENSG00000197943, ENSG00000157404, ENSG00000174953, ENSG00000088888, ENSG00000240972	17	0.297513
msigdb	Yes	ACHE_SERT_LC_WM	Male vs Female	Male up	GOBP_POSITIVE_REGULATION_OF_PHAGOCYTOSIS	0.00047999	0.0188893	2.67568	0.663032	ENSG00000125730, ENSG00000051523, ENSG00000109971, ENSG00000197943, ENSG00000158869, ENSG00000142168, ENSG00000179218	19	0.1717
msigdb	Yes	ACHE_SERT_LC_WM	Male vs Female	Male up	GOBP_POSITIVE_REGULATION_OF_PRODUCTION_OF_MOLECULAR_MEDIATOR_OF_IMMUNE_RESPONSE	0.00141997	0.0409216	2.20689	0.47992	ENSG00000019582, ENSG00000162511, ENSG00000107485, ENSG00000197943, ENSG00000128590, ENSG00000157404, ENSG00000095002, ENSG00000174953, ENSG00000167085, ENSG00000088888, ENSG00000240972, ENSG00000204592, ENSG00000196352, ENSG00000080345, ENSG00000105220, ENSG00000166710, ENSG00000110651, ENSG00000079785, ENSG00000135341, ENSG00000138207, ENSG00000206503, ENSG00000152495, ENSG00000102468, ENSG00000089041	48	0.211465
msigdb	Yes	ACHE_SERT_LC_WM	Male vs Female	Male up	GOBP_POSITIVE_REGULATION_OF_TUMOR_NECROSIS_FACTOR_SUPERFAMILY_CYTOKINE_PRODUCTION	0.000939981	0.0301581	2.42645	0.558048	ENSG00000099977, ENSG00000051523, ENSG00000011600, ENSG00000197943, ENSG00000189403, ENSG00000142192, ENSG00000088888, ENSG00000240972, ENSG00000204592, ENSG00000135829, ENSG00000170458, ENSG00000145675	31	0.498493
msigdb	Yes	ACHE_SERT_LC_WM	Male vs Female	Male up	GOBP_PROTEIN_FOLDING	0.000275696	0.013203	1.91545	0.376847	ENSG00000019582, ENSG00000115484, ENSG00000044574, ENSG00000086061, ENSG00000120694, ENSG00000109971, ENSG00000122642, ENSG00000126602, ENSG00000196262, ENSG00000004478, ENSG00000151929, ENSG00000115541, ENSG00000114857, ENSG00000102580, ENSG00000090520, ENSG00000100380, ENSG00000135624, ENSG00000120438, ENSG00000109846, ENSG00000113068, ENSG00000123131, ENSG00000170606, ENSG00000164070, ENSG00000030582, ENSG00000128228, ENSG00000173486, ENSG00000146731, ENSG00000155959, ENSG00000179218, ENSG00000108179, ENSG00000110172, ENSG00000105993, ENSG00000119782, ENSG00000166855, ENSG00000115935, ENSG00000126803, ENSG00000151835, ENSG00000156261, ENSG00000104852, ENSG00000088356, ENSG00000162735, ENSG00000100591, ENSG00000105401, ENSG00000150753, ENSG00000107262, ENSG00000069345, ENSG00000143401, ENSG00000153201, ENSG00000089248, ENSG00000166710, ENSG00000136827, ENSG00000138398, ENSG00000186687	153	0.557332
msigdb	Yes	ACHE_SERT_LC_WM	Male vs Female	Male up	GOBP_PROTEIN_LOCALIZATION_TO_CHROMOSOME_TELOMERIC_REGION	5.24778e-05	0.00331833	2.82611	0.688413	ENSG00000115484, ENSG00000085224, ENSG00000135624, ENSG00000120438, ENSG00000173273, ENSG00000166848, ENSG00000113648, ENSG00000146731, ENSG00000130826, ENSG00000156261, ENSG00000150753, ENSG00000166340, ENSG00000079246	21	0.285605
msigdb	Yes	ACHE_SERT_LC_WM	Male vs Female	Male up	GOBP_PROTEIN_MATURATION	0.00051999	0.0198052	1.64645	0.313276	ENSG00000019582, ENSG00000004779, ENSG00000115484, ENSG00000044574, ENSG00000166922, ENSG00000182220, ENSG00000148180, ENSG00000086061, ENSG00000120694, ENSG00000166562, ENSG00000137509, ENSG00000109971, ENSG00000122642, ENSG00000126602, ENSG00000196262, ENSG00000102144, ENSG00000004478, ENSG00000151929, ENSG00000115541, ENSG00000169599, ENSG00000114857, ENSG00000124920, ENSG00000111142, ENSG00000102580, ENSG00000090520, ENSG00000168701, ENSG00000100380, ENSG00000121579, ENSG00000138698, ENSG00000165898, ENSG00000135624, ENSG00000120438, ENSG00000122390, ENSG00000109846, ENSG00000113068, ENSG00000122873, ENSG00000123131, ENSG00000170606, ENSG00000164070, ENSG00000030582, ENSG00000128228, ENSG00000173486, ENSG00000146731, ENSG00000155959, ENSG00000179218, ENSG00000108179, ENSG00000110172, ENSG00000105993, ENSG00000119782, ENSG00000166855, ENSG00000115935, ENSG00000126803, ENSG00000106624, ENSG00000151835, ENSG00000156261, ENSG00000104852, ENSG00000088356, ENSG00000162735, ENSG00000187240, ENSG00000160613, ENSG00000162736, ENSG00000100591, ENSG00000137845, ENSG00000105401, ENSG00000150753, ENSG00000125703, ENSG00000103811, ENSG00000055163, ENSG00000135678, ENSG00000107262, ENSG00000069345, ENSG00000010438, ENSG00000143401, ENSG00000153201, ENSG00000149313, ENSG00000102030, ENSG00000089248, ENSG00000099282, ENSG00000166710, ENSG00000136827, ENSG00000138398, ENSG00000186687	295	0.954542
msigdb	Yes	ACHE_SERT_LC_WM	Male vs Female	Male up	GOBP_PROTON_MOTIVE_FORCE_DRIVEN_ATP_SYNTHESIS	7.20479e-14	4.69248e-11	3.29104	0.693637	ENSG00000004779, ENSG00000140990, ENSG00000156411, ENSG00000124172, ENSG00000154723, ENSG00000165264, ENSG00000185883, ENSG00000167283, ENSG00000241837, ENSG00000183648, ENSG00000147123, ENSG00000174886, ENSG00000167863, ENSG00000154518, ENSG00000151366, ENSG00000119013, ENSG00000168653, ENSG00000152234, ENSG00000241468, ENSG00000125356, ENSG00000169020, ENSG00000110955, ENSG00000090266, ENSG00000173915, ENSG00000065518, ENSG00000184983, ENSG00000073578, ENSG00000109390, ENSG00000135390, ENSG00000130414, ENSG00000115286, ENSG00000164258, ENSG00000165629, ENSG00000147684, ENSG00000139180, ENSG00000160194, ENSG00000166136, ENSG00000186010, ENSG00000159199, ENSG00000184752, ENSG00000023228, ENSG00000178127, ENSG00000128609, ENSG00000150756	65	0.851339
msigdb	Yes	ACHE_SERT_LC_WM	Male vs Female	Male up	GOBP_PROTON_TRANSMEMBRANE_TRANSPORT	4.43811e-11	1.37645e-08	2.89541	0.588994	ENSG00000101438, ENSG00000182220, ENSG00000075415, ENSG00000189043, ENSG00000131143, ENSG00000124172, ENSG00000154723, ENSG00000185883, ENSG00000167283, ENSG00000178741, ENSG00000241837, ENSG00000047249, ENSG00000213760, ENSG00000169021, ENSG00000131174, ENSG00000115840, ENSG00000167863, ENSG00000154518, ENSG00000005022, ENSG00000152234, ENSG00000138495, ENSG00000241468, ENSG00000219200, ENSG00000169020, ENSG00000110955, ENSG00000100554, ENSG00000144290, ENSG00000071553, ENSG00000148290, ENSG00000004864, ENSG00000151729, ENSG00000161281, ENSG00000126267, ENSG00000135390, ENSG00000115286, ENSG00000179091, ENSG00000108179, ENSG00000155097, ENSG00000165629, ENSG00000105409, ENSG00000117410	96	0.719513
msigdb	Yes	ACHE_SERT_LC_WM	Male vs Female	Male up	GOBP_PURINE_CONTAINING_COMPOUND_METABOLIC_PROCESS	3.57407e-08	4.95275e-06	2.00398	0.379828	ENSG00000004779, ENSG00000014641, ENSG00000111669, ENSG00000140990, ENSG00000156411, ENSG00000130770, ENSG00000124172, ENSG00000109971, ENSG00000154723, ENSG00000165264, ENSG00000185883, ENSG00000167283, ENSG00000107798, ENSG00000197296, ENSG00000111716, ENSG00000241837, ENSG00000183648, ENSG00000147123, ENSG00000163931, ENSG00000174886, ENSG00000167863, ENSG00000154518, ENSG00000151366, ENSG00000147853, ENSG00000119013, ENSG00000170502, ENSG00000239672, ENSG00000131069, ENSG00000168653, ENSG00000102144, ENSG00000152234, ENSG00000241468, ENSG00000091140, ENSG00000158828, ENSG00000125356, ENSG00000169020, ENSG00000110955, ENSG00000204922, ENSG00000119139, ENSG00000090266, ENSG00000163655, ENSG00000142192, ENSG00000173915, ENSG00000065518, ENSG00000132341, ENSG00000184983, ENSG00000035687, ENSG00000151726, ENSG00000148339, ENSG00000131828, ENSG00000152402, ENSG00000100938, ENSG00000079739, ENSG00000073578, ENSG00000004864, ENSG00000109390, ENSG00000135390, ENSG00000130414, ENSG00000115286, ENSG00000087470, ENSG00000119689, ENSG00000164258, ENSG00000097021, ENSG00000115252, ENSG00000066322, ENSG00000113648, ENSG00000166260, ENSG00000186951, ENSG00000206527, ENSG00000165629, ENSG00000162409, ENSG00000166855, ENSG00000147684, ENSG00000099797, ENSG00000065833, ENSG00000004455, ENSG00000139180, ENSG00000160194, ENSG00000166136, ENSG00000065989, ENSG00000100714, ENSG00000106733, ENSG00000112972, ENSG00000186010, ENSG00000196502, ENSG00000159199, ENSG00000184752, ENSG00000124596, ENSG00000165704, ENSG00000023228, ENSG00000133835, ENSG00000178127, ENSG00000075711, ENSG00000128609, ENSG00000183077, ENSG00000136143, ENSG00000100300, ENSG00000150756, ENSG00000143158	326	0.37874
msigdb	Yes	ACHE_SERT_LC_WM	Male vs Female	Male up	GOBP_REGULATION_OF_BIOLOGICAL_PROCESS_INVOLVED_IN_SYMBIOTIC_INTERACTION	0.000299994	0.0137113	2.74908	0.681222	ENSG00000019582, ENSG00000196126, ENSG00000148180, ENSG00000189403, ENSG00000166311, ENSG00000138448, ENSG00000160932, ENSG00000186951	19	0.326607
msigdb	Yes	ACHE_SERT_LC_WM	Male vs Female	Male up	GOBP_REGULATION_OF_CELL_ACTIVATION	0.000399992	0.0168618	1.76622	0.341063	ENSG00000019582, ENSG00000204287, ENSG00000196126, ENSG00000231389, ENSG00000162511, ENSG00000107485, ENSG00000223865, ENSG00000120694, ENSG00000204472, ENSG00000011600, ENSG00000157764, ENSG00000108946, ENSG00000102879, ENSG00000179344, ENSG00000198171, ENSG00000189403, ENSG00000196950, ENSG00000081189, ENSG00000196419, ENSG00000132718, ENSG00000158869, ENSG00000095002, ENSG00000078747, ENSG00000147010, ENSG00000142168, ENSG00000001084, ENSG00000153310, ENSG00000152518, ENSG00000092529, ENSG00000117335, ENSG00000173473, ENSG00000030582, ENSG00000160223, ENSG00000081181, ENSG00000156052, ENSG00000010278, ENSG00000240972, ENSG00000167601, ENSG00000204592, ENSG00000171150, ENSG00000134853, ENSG00000080503, ENSG00000134352, ENSG00000181852, ENSG00000132842, ENSG00000165775, ENSG00000100225, ENSG00000065427, ENSG00000196352, ENSG00000075711, ENSG00000080345, ENSG00000077585	214	0.498493
msigdb	Yes	ACHE_SERT_LC_WM	Male vs Female	Male up	GOBP_REGULATION_OF_IMMUNE_EFFECTOR_PROCESS	0.000357719	0.0154806	2.04295	0.410412	ENSG00000125730, ENSG00000019582, ENSG00000204287, ENSG00000168329, ENSG00000196126, ENSG00000162511, ENSG00000107485, ENSG00000160255, ENSG00000109971, ENSG00000011600, ENSG00000197943, ENSG00000128590, ENSG00000204525, ENSG00000198171, ENSG00000189403, ENSG00000157404, ENSG00000166747, ENSG00000095002, ENSG00000174953, ENSG00000153310, ENSG00000117335, ENSG00000030582, ENSG00000167085, ENSG00000088888, ENSG00000240972, ENSG00000167601, ENSG00000204592, ENSG00000171150	113	0.182372
msigdb	Yes	ACHE_SERT_LC_WM	Male vs Female	Male up	GOBP_REGULATION_OF_IMMUNE_RESPONSE	0.00125997	0.0374713	1.56758	0.29707	ENSG00000125730, ENSG00000019582, ENSG00000173369, ENSG00000204287, ENSG00000196126, ENSG00000231389, ENSG00000162511, ENSG00000173372, ENSG00000107485, ENSG00000115310, ENSG00000223865, ENSG00000051523, ENSG00000160255, ENSG00000159189, ENSG00000109971, ENSG00000116288, ENSG00000107798, ENSG00000011600, ENSG00000197943, ENSG00000157764, ENSG00000204525, ENSG00000179344, ENSG00000182923, ENSG00000198171, ENSG00000189403, ENSG00000196950, ENSG00000081189, ENSG00000196419, ENSG00000157404, ENSG00000158869, ENSG00000166747, ENSG00000095002, ENSG00000078747, ENSG00000183735, ENSG00000129084, ENSG00000153310, ENSG00000153707, ENSG00000101782, ENSG00000111361, ENSG00000116560, ENSG00000177885, ENSG00000117335, ENSG00000105373, ENSG00000030582, ENSG00000054148, ENSG00000167085, ENSG00000160223, ENSG00000081181, ENSG00000132522, ENSG00000088888, ENSG00000060237, ENSG00000126581, ENSG00000204592, ENSG00000171150, ENSG00000265491, ENSG00000198492, ENSG00000082074, ENSG00000135829, ENSG00000070785, ENSG00000135930, ENSG00000134352, ENSG00000132842, ENSG00000164253, ENSG00000170458, ENSG00000105401, ENSG00000116044, ENSG00000115211, ENSG00000065427, ENSG00000171132, ENSG00000175899, ENSG00000196352, ENSG00000080345, ENSG00000103811	327	0.498493
msigdb	Yes	ACHE_SERT_LC_WM	Male vs Female	Male up	GOBP_REGULATION_OF_LEUKOCYTE_MEDIATED_IMMUNITY	0.000330378	0.0145881	2.26206	0.47491	ENSG00000125730, ENSG00000204287, ENSG00000168329, ENSG00000196126, ENSG00000107485, ENSG00000160255, ENSG00000109971, ENSG00000011600, ENSG00000197943, ENSG00000204525, ENSG00000189403, ENSG00000157404, ENSG00000166747, ENSG00000095002, ENSG00000174953, ENSG00000153310, ENSG00000117335	68	0.209225
msigdb	Yes	ACHE_SERT_LC_WM	Male vs Female	Male up	GOBP_REGULATION_OF_LEUKOCYTE_PROLIFERATION	0.000959981	0.0306488	2.03935	0.420966	ENSG00000019582, ENSG00000196126, ENSG00000231389, ENSG00000182578, ENSG00000223865, ENSG00000204472, ENSG00000011600, ENSG00000108946, ENSG00000102879, ENSG00000189403, ENSG00000196950, ENSG00000081189, ENSG00000157404, ENSG00000078747, ENSG00000117335, ENSG00000171552, ENSG00000160223, ENSG00000081181, ENSG00000240972, ENSG00000204592, ENSG00000134352, ENSG00000196352, ENSG00000075711, ENSG00000168283	81	0.265531
msigdb	Yes	ACHE_SERT_LC_WM	Male vs Female	Male up	GOBP_REGULATION_OF_LYMPHOCYTE_ACTIVATION	0.000599988	0.0220153	1.79667	0.351031	ENSG00000019582, ENSG00000204287, ENSG00000196126, ENSG00000231389, ENSG00000162511, ENSG00000107485, ENSG00000223865, ENSG00000120694, ENSG00000204472, ENSG00000011600, ENSG00000157764, ENSG00000108946, ENSG00000102879, ENSG00000179344, ENSG00000198171, ENSG00000189403, ENSG00000196950, ENSG00000081189, ENSG00000196419, ENSG00000095002, ENSG00000078747, ENSG00000147010, ENSG00000142168, ENSG00000153310, ENSG00000152518, ENSG00000117335, ENSG00000173473, ENSG00000160223, ENSG00000081181, ENSG00000240972, ENSG00000167601, ENSG00000204592, ENSG00000171150, ENSG00000080503, ENSG00000134352, ENSG00000181852, ENSG00000132842, ENSG00000100225, ENSG00000196352, ENSG00000075711, ENSG00000080345	174	0.151515
msigdb	Yes	ACHE_SERT_LC_WM	Male vs Female	Male up	GOBP_REGULATION_OF_MYELOID_LEUKOCYTE_MEDIATED_IMMUNITY	0.00181996	0.0486794	2.50917	0.621772	ENSG00000125730, ENSG00000168329, ENSG00000160255, ENSG00000011600, ENSG00000174953, ENSG00000088888, ENSG00000204592	19	0.318541
msigdb	Yes	ACHE_SERT_LC_WM	Male vs Female	Male up	GOBP_REGULATION_OF_PHAGOCYTOSIS	0.000419992	0.0173677	2.4879	0.566717	ENSG00000125730, ENSG00000051523, ENSG00000109971, ENSG00000197943, ENSG00000189403, ENSG00000132718, ENSG00000158869, ENSG00000138448, ENSG00000142168	33	0.814036
msigdb	Yes	ACHE_SERT_LC_WM	Male vs Female	Male up	GOBP_RIBOSE_PHOSPHATE_BIOSYNTHETIC_PROCESS	2.97326e-10	8.06869e-08	2.52534	0.495283	ENSG00000004779, ENSG00000140990, ENSG00000156411, ENSG00000124172, ENSG00000154723, ENSG00000165264, ENSG00000185883, ENSG00000167283, ENSG00000107798, ENSG00000241837, ENSG00000183648, ENSG00000147123, ENSG00000174886, ENSG00000167863, ENSG00000154518, ENSG00000151366, ENSG00000147853, ENSG00000119013, ENSG00000239672, ENSG00000131069, ENSG00000168653, ENSG00000152234, ENSG00000241468, ENSG00000091140, ENSG00000158828, ENSG00000125356, ENSG00000169020, ENSG00000110955, ENSG00000204922, ENSG00000090266, ENSG00000163655, ENSG00000173915, ENSG00000065518, ENSG00000184983, ENSG00000035687, ENSG00000151726, ENSG00000131828, ENSG00000152402, ENSG00000073578, ENSG00000004864, ENSG00000109390, ENSG00000135390, ENSG00000130414, ENSG00000115286, ENSG00000164258, ENSG00000097021, ENSG00000066322, ENSG00000166260, ENSG00000186951, ENSG00000162368, ENSG00000206527, ENSG00000165629, ENSG00000147684, ENSG00000099797, ENSG00000004455, ENSG00000139180, ENSG00000160194, ENSG00000166136, ENSG00000100714, ENSG00000186010, ENSG00000159199, ENSG00000184752, ENSG00000165704, ENSG00000023228, ENSG00000178127, ENSG00000128609, ENSG00000150756, ENSG00000143158	162	0.774939
msigdb	Yes	ACHE_SERT_LC_WM	Male vs Female	Male up	GOBP_RIBOSE_PHOSPHATE_METABOLIC_PROCESS	3.24533e-09	6.60526e-07	2.1206	0.403533	ENSG00000004779, ENSG00000111669, ENSG00000140990, ENSG00000156411, ENSG00000130770, ENSG00000124172, ENSG00000109971, ENSG00000154723, ENSG00000165264, ENSG00000185883, ENSG00000167283, ENSG00000107798, ENSG00000197296, ENSG00000241837, ENSG00000183648, ENSG00000147123, ENSG00000163931, ENSG00000174886, ENSG00000167863, ENSG00000154518, ENSG00000151366, ENSG00000147853, ENSG00000119013, ENSG00000170502, ENSG00000239672, ENSG00000131069, ENSG00000168653, ENSG00000102144, ENSG00000152234, ENSG00000241468, ENSG00000091140, ENSG00000158828, ENSG00000125356, ENSG00000169020, ENSG00000110955, ENSG00000204922, ENSG00000119139, ENSG00000090266, ENSG00000163655, ENSG00000142192, ENSG00000136104, ENSG00000173915, ENSG00000065518, ENSG00000132341, ENSG00000184983, ENSG00000035687, ENSG00000151726, ENSG00000148339, ENSG00000131828, ENSG00000152402, ENSG00000100938, ENSG00000079739, ENSG00000073578, ENSG00000004864, ENSG00000109390, ENSG00000135390, ENSG00000130414, ENSG00000115286, ENSG00000087470, ENSG00000119689, ENSG00000164258, ENSG00000097021, ENSG00000115252, ENSG00000066322, ENSG00000166260, ENSG00000186951, ENSG00000162368, ENSG00000206527, ENSG00000165629, ENSG00000162409, ENSG00000166855, ENSG00000147684, ENSG00000099797, ENSG00000004455, ENSG00000139180, ENSG00000160194, ENSG00000166136, ENSG00000065989, ENSG00000100714, ENSG00000112972, ENSG00000186010, ENSG00000196502, ENSG00000159199, ENSG00000184752, ENSG00000165704, ENSG00000023228, ENSG00000133835, ENSG00000178127, ENSG00000075711, ENSG00000128609, ENSG00000136143, ENSG00000100300, ENSG00000150756, ENSG00000143158, ENSG00000138430, ENSG00000104164, ENSG00000075239, ENSG00000197601, ENSG00000105220, ENSG00000135002, ENSG00000073417, ENSG00000122824, ENSG00000145494, ENSG00000116459, ENSG00000119421	294	0.627257
msigdb	Yes	ACHE_SERT_LC_WM	Male vs Female	Male up	GOBP_TRANSLATION	2.52799e-06	0.000235211	1.72999	0.323834	ENSG00000129824, ENSG00000198692, ENSG00000089009, ENSG00000115053, ENSG00000124802, ENSG00000138385, ENSG00000147604, ENSG00000114784, ENSG00000232119, ENSG00000070756, ENSG00000143314, ENSG00000181610, ENSG00000126602, ENSG00000114942, ENSG00000135972, ENSG00000173141, ENSG00000104408, ENSG00000158828, ENSG00000158615, ENSG00000125844, ENSG00000198171, ENSG00000114503, ENSG00000134440, ENSG00000142192, ENSG00000136897, ENSG00000086232, ENSG00000037241, ENSG00000185129, ENSG00000156508, ENSG00000116106, ENSG00000102580, ENSG00000130764, ENSG00000229117, ENSG00000188811, ENSG00000099622, ENSG00000102317, ENSG00000169062, ENSG00000125977, ENSG00000102081, ENSG00000174748, ENSG00000055950, ENSG00000152332, ENSG00000259494, ENSG00000031698, ENSG00000122033, ENSG00000174953, ENSG00000104131, ENSG00000106682, ENSG00000063046, ENSG00000107581, ENSG00000111361, ENSG00000163577, ENSG00000175756, ENSG00000137876, ENSG00000130312, ENSG00000141002, ENSG00000090861, ENSG00000163743, ENSG00000075151, ENSG00000142864, ENSG00000066044, ENSG00000120742, ENSG00000242485, ENSG00000171863, ENSG00000112339, ENSG00000108443, ENSG00000100316, ENSG00000198843, ENSG00000163682, ENSG00000179115, ENSG00000140395, ENSG00000179218, ENSG00000198015, ENSG00000113407, ENSG00000136942, ENSG00000178982, ENSG00000171858, ENSG00000104529, ENSG00000143742, ENSG00000165502, ENSG00000156928, ENSG00000108826, ENSG00000090263, ENSG00000196305, ENSG00000100664, ENSG00000111639, ENSG00000198492, ENSG00000135829, ENSG00000166986, ENSG00000070785, ENSG00000177600, ENSG00000273749, ENSG00000047410, ENSG00000135930, ENSG00000161970, ENSG00000161642, ENSG00000185608, ENSG00000147677, ENSG00000181163, ENSG00000089157, ENSG00000131469, ENSG00000136628, ENSG00000151247, ENSG00000142676, ENSG00000092847, ENSG00000100129, ENSG00000115211, ENSG00000008988, ENSG00000228716, ENSG00000065427, ENSG00000121964, ENSG00000121022, ENSG00000131171, ENSG00000163412, ENSG00000138382, ENSG00000167526, ENSG00000115461, ENSG00000116221, ENSG00000178952, ENSG00000180992, ENSG00000138709, ENSG00000013561, ENSG00000265681, ENSG00000132300, ENSG00000205323	467	0.211465
msigdb	Yes	ACHE_SERT_LC_WM	Male vs Female	Male up	GOBP_TRANSLATIONAL_ELONGATION	0.000939981	0.0301581	2.26281	0.492908	ENSG00000114942, ENSG00000198171, ENSG00000156508, ENSG00000031698, ENSG00000163577, ENSG00000141002, ENSG00000090861, ENSG00000163743, ENSG00000112339, ENSG00000198843, ENSG00000140395, ENSG00000104529, ENSG00000143742, ENSG00000177600, ENSG00000135930, ENSG00000178952, ENSG00000013561, ENSG00000165525, ENSG00000198862, ENSG00000014123, ENSG00000138593	47	0.156811
msigdb	Yes	ACHE_SERT_LC_WM	Male vs Female	Male up	GOBP_TRANSLATIONAL_INITIATION	0.00169997	0.046423	1.95596	0.400308	ENSG00000198692, ENSG00000114784, ENSG00000232119, ENSG00000104408, ENSG00000114503, ENSG00000086232, ENSG00000102580, ENSG00000125977, ENSG00000102081, ENSG00000152332, ENSG00000122033, ENSG00000104131, ENSG00000106682, ENSG00000063046, ENSG00000107581, ENSG00000111361, ENSG00000075151, ENSG00000108443, ENSG00000178982, ENSG00000100664, ENSG00000198492, ENSG00000070785, ENSG00000047410, ENSG00000135930, ENSG00000147677, ENSG00000181163, ENSG00000151247, ENSG00000100129, ENSG00000115211, ENSG00000121022, ENSG00000131171, ENSG00000163412	89	0.538434
msigdb	Yes	ACHE_SERT_LC_WM	Male vs Female	Male up	GOBP_TUMOR_NECROSIS_FACTOR_SUPERFAMILY_CYTOKINE_PRODUCTION	6.48641e-05	0.00398547	2.47866	0.533113	ENSG00000168329, ENSG00000099977, ENSG00000051523, ENSG00000116288, ENSG00000011600, ENSG00000197943, ENSG00000189403, ENSG00000142192, ENSG00000132718, ENSG00000196821, ENSG00000081181, ENSG00000088888, ENSG00000240972, ENSG00000164754, ENSG00000167601, ENSG00000204592, ENSG00000135829, ENSG00000170458, ENSG00000100300, ENSG00000145675, ENSG00000114416, ENSG00000100697	53	0.355054
msigdb	Yes	ACHE_SERT_LC_WM	Male vs Female	Male up	GOBP_TYPE_II_INTERFERON_PRODUCTION	0.000339993	0.0147625	2.54405	0.587511	ENSG00000196126, ENSG00000231389, ENSG00000162511, ENSG00000107485, ENSG00000223865, ENSG00000189403, ENSG00000153310	30	0.291377
msigdb	Yes	ACHE_SERT_LC_WM	Male vs Female	Male up	GOCC_ATPASE_COMPLEX	0.00049999	0.0192688	2.00148	0.403154	ENSG00000182220, ENSG00000156411, ENSG00000124172, ENSG00000154723, ENSG00000185883, ENSG00000167283, ENSG00000241837, ENSG00000047249, ENSG00000213760, ENSG00000112983, ENSG00000167863, ENSG00000154518, ENSG00000152234, ENSG00000241468, ENSG00000219200, ENSG00000169020, ENSG00000110955, ENSG00000173915, ENSG00000100554, ENSG00000178028, ENSG00000071553, ENSG00000153774, ENSG00000196367, ENSG00000135390, ENSG00000173473, ENSG00000102038, ENSG00000184402, ENSG00000108179, ENSG00000155097, ENSG00000165629, ENSG00000162521, ENSG00000117410, ENSG00000009954, ENSG00000080503, ENSG00000171634	109	0.170493
msigdb	Yes	ACHE_SERT_LC_WM	Male vs Female	Male up	GOCC_CLATHRIN_COATED_ENDOCYTIC_VESICLE	0.00143997	0.0413151	2.19934	0.477117	ENSG00000019582, ENSG00000204287, ENSG00000196126, ENSG00000231389, ENSG00000223865, ENSG00000141367, ENSG00000091513, ENSG00000179344, ENSG00000117533, ENSG00000107295, ENSG00000118473, ENSG00000081479, ENSG00000010278, ENSG00000152291	49	0.557332
msigdb	Yes	ACHE_SERT_LC_WM	Male vs Female	Male up	GOCC_CLATHRIN_COATED_ENDOCYTIC_VESICLE_MEMBRANE	4.91102e-05	0.00312054	2.5908	0.573089	ENSG00000019582, ENSG00000204287, ENSG00000196126, ENSG00000231389, ENSG00000223865, ENSG00000141367, ENSG00000091513, ENSG00000179344, ENSG00000117533, ENSG00000107295, ENSG00000118473, ENSG00000081479, ENSG00000010278, ENSG00000152291	41	0.57561
msigdb	Yes	ACHE_SERT_LC_WM	Male vs Female	Male up	GOCC_CLATHRIN_COATED_VESICLE	2.22005e-05	0.0015977	2.11838	0.419801	ENSG00000019582, ENSG00000204287, ENSG00000196126, ENSG00000231389, ENSG00000128683, ENSG00000101438, ENSG00000182220, ENSG00000223865, ENSG00000136750, ENSG00000141367, ENSG00000109971, ENSG00000185883, ENSG00000047249, ENSG00000213760, ENSG00000091513, ENSG00000089818, ENSG00000179344, ENSG00000219200, ENSG00000119396, ENSG00000100554, ENSG00000132718, ENSG00000063245, ENSG00000166747, ENSG00000117533, ENSG00000071553, ENSG00000041353, ENSG00000107295	138	0.761461
msigdb	Yes	ACHE_SERT_LC_WM	Male vs Female	Male up	GOCC_CLATHRIN_COATED_VESICLE_MEMBRANE	7.42682e-09	1.30732e-06	2.75466	0.564769	ENSG00000019582, ENSG00000204287, ENSG00000196126, ENSG00000231389, ENSG00000128683, ENSG00000101438, ENSG00000182220, ENSG00000223865, ENSG00000136750, ENSG00000141367, ENSG00000109971, ENSG00000185883, ENSG00000047249, ENSG00000213760, ENSG00000091513, ENSG00000089818, ENSG00000179344, ENSG00000219200, ENSG00000100554, ENSG00000132718, ENSG00000063245, ENSG00000166747, ENSG00000117533, ENSG00000071553, ENSG00000107295, ENSG00000118473, ENSG00000081479, ENSG00000010278, ENSG00000155097, ENSG00000152291	87	0.518848
msigdb	Yes	ACHE_SERT_LC_WM	Male vs Female	Male up	GOCC_COATED_VESICLE	0.000159843	0.00826235	1.82443	0.352722	ENSG00000019582, ENSG00000204287, ENSG00000196126, ENSG00000231389, ENSG00000128683, ENSG00000101438, ENSG00000182220, ENSG00000223865, ENSG00000136750, ENSG00000141367, ENSG00000109971, ENSG00000185883, ENSG00000047249, ENSG00000213760, ENSG00000101310, ENSG00000091513, ENSG00000204525, ENSG00000115355, ENSG00000089818, ENSG00000179344, ENSG00000219200, ENSG00000138768, ENSG00000180398, ENSG00000119396, ENSG00000142192, ENSG00000100554, ENSG00000132718, ENSG00000063245, ENSG00000166747, ENSG00000117533, ENSG00000071553, ENSG00000041353, ENSG00000107295, ENSG00000152700, ENSG00000118473, ENSG00000081479, ENSG00000010278, ENSG00000155097, ENSG00000152291, ENSG00000204592, ENSG00000157020, ENSG00000117410, ENSG00000134243, ENSG00000125991, ENSG00000157483, ENSG00000132842, ENSG00000137845	209	0.659444
msigdb	Yes	ACHE_SERT_LC_WM	Male vs Female	Male up	GOCC_COATED_VESICLE_MEMBRANE	5.4066e-07	5.77265e-05	2.35109	0.46684	ENSG00000019582, ENSG00000204287, ENSG00000196126, ENSG00000231389, ENSG00000128683, ENSG00000101438, ENSG00000182220, ENSG00000223865, ENSG00000136750, ENSG00000141367, ENSG00000109971, ENSG00000185883, ENSG00000047249, ENSG00000213760, ENSG00000101310, ENSG00000091513, ENSG00000204525, ENSG00000089818, ENSG00000179344, ENSG00000219200, ENSG00000138768, ENSG00000180398, ENSG00000100554, ENSG00000132718, ENSG00000063245, ENSG00000166747, ENSG00000117533, ENSG00000071553, ENSG00000107295, ENSG00000152700, ENSG00000118473, ENSG00000081479, ENSG00000010278, ENSG00000155097, ENSG00000152291, ENSG00000204592, ENSG00000157020, ENSG00000117410	134	0.207055
msigdb	Yes	ACHE_SERT_LC_WM	Male vs Female	Male up	GOCC_COPII_COATED_ER_TO_GOLGI_TRANSPORT_VESICLE	0.00097998	0.0312108	2.14972	0.453827	ENSG00000019582, ENSG00000204287, ENSG00000196126, ENSG00000231389, ENSG00000223865, ENSG00000101310, ENSG00000204525, ENSG00000179344, ENSG00000138768, ENSG00000180398, ENSG00000142192	64	0.593325
msigdb	Yes	ACHE_SERT_LC_WM	Male vs Female	Male up	GOCC_CYTOCHROME_COMPLEX	9.93419e-06	0.000824222	2.88284	0.674942	ENSG00000189043, ENSG00000131143, ENSG00000178741, ENSG00000164405, ENSG00000169021, ENSG00000131174, ENSG00000164919, ENSG00000204922, ENSG00000156467, ENSG00000112695, ENSG00000161281, ENSG00000127540, ENSG00000126267, ENSG00000127184, ENSG00000179091	27	0.162703
msigdb	Yes	ACHE_SERT_LC_WM	Male vs Female	Male up	GOCC_CYTOSOLIC_LARGE_RIBOSOMAL_SUBUNIT	0.00157997	0.0441645	2.17226	0.469429	ENSG00000089009, ENSG00000147604, ENSG00000037241, ENSG00000229117, ENSG00000174748, ENSG00000100316, ENSG00000163682, ENSG00000136942, ENSG00000165502, ENSG00000177600, ENSG00000161970, ENSG00000146223, ENSG00000089157, ENSG00000131469, ENSG00000142676, ENSG00000167526, ENSG00000265681, ENSG00000125691, ENSG00000142541, ENSG00000188846, ENSG00000221983, ENSG00000241343, ENSG00000197756, ENSG00000071082, ENSG00000144713, ENSG00000105640, ENSG00000122406, ENSG00000109475, ENSG00000166441, ENSG00000198918, ENSG00000147403, ENSG00000148303, ENSG00000198755, ENSG00000161016, ENSG00000182899, ENSG00000145592, ENSG00000198242	51	0.213778
msigdb	Yes	ACHE_SERT_LC_WM	Male vs Female	Male up	GOCC_CYTOSOLIC_RIBOSOME	0.000919982	0.0300343	1.96087	0.396589	ENSG00000129824, ENSG00000089009, ENSG00000147604, ENSG00000232119, ENSG00000037241, ENSG00000156508, ENSG00000229117, ENSG00000174748, ENSG00000189058, ENSG00000171863, ENSG00000112339, ENSG00000100316, ENSG00000163682, ENSG00000136942, ENSG00000171858, ENSG00000165502, ENSG00000177600, ENSG00000161970, ENSG00000146223, ENSG00000089157, ENSG00000131469, ENSG00000142676, ENSG00000008988, ENSG00000167526, ENSG00000013561, ENSG00000265681, ENSG00000125691, ENSG00000165525, ENSG00000198862, ENSG00000142541, ENSG00000182774, ENSG00000137154, ENSG00000138326, ENSG00000188846, ENSG00000143947, ENSG00000213741, ENSG00000164163, ENSG00000142534, ENSG00000221983, ENSG00000241343, ENSG00000105193, ENSG00000197756, ENSG00000067248, ENSG00000071082, ENSG00000144713	103	0.366325
msigdb	Yes	ACHE_SERT_LC_WM	Male vs Female	Male up	GOCC_ER_TO_GOLGI_TRANSPORT_VESICLE_MEMBRANE	0.000319994	0.0142261	2.44887	0.538741	ENSG00000019582, ENSG00000204287, ENSG00000196126, ENSG00000231389, ENSG00000223865, ENSG00000101310, ENSG00000204525, ENSG00000179344, ENSG00000138768, ENSG00000180398	43	0.518848
msigdb	Yes	ACHE_SERT_LC_WM	Male vs Female	Male up	GOCC_IMMUNOLOGICAL_SYNAPSE	0.000189317	0.00959549	2.7719	0.680786	ENSG00000204287, ENSG00000196126, ENSG00000156642, ENSG00000170017, ENSG00000108946, ENSG00000102879	20	1.00732
msigdb	Yes	ACHE_SERT_LC_WM	Male vs Female	Male up	GOCC_INNER_MITOCHONDRIAL_MEMBRANE_PROTEIN_COMPLEX	1.92041e-15	1.7868e-12	3.00954	0.599283	ENSG00000004779, ENSG00000189043, ENSG00000131143, ENSG00000140990, ENSG00000156411, ENSG00000124172, ENSG00000154723, ENSG00000165264, ENSG00000167283, ENSG00000178741, ENSG00000164405, ENSG00000241837, ENSG00000183648, ENSG00000147123, ENSG00000169021, ENSG00000174886, ENSG00000131174, ENSG00000167863, ENSG00000154518, ENSG00000151366, ENSG00000119013, ENSG00000164919, ENSG00000168653, ENSG00000075336, ENSG00000152234, ENSG00000241468, ENSG00000125356, ENSG00000169020, ENSG00000110955, ENSG00000204922, ENSG00000090266, ENSG00000173915, ENSG00000065518, ENSG00000169100, ENSG00000184983, ENSG00000156467, ENSG00000060762, ENSG00000112695, ENSG00000073578, ENSG00000161281, ENSG00000127540, ENSG00000109390, ENSG00000126267, ENSG00000105197, ENSG00000135390, ENSG00000130414, ENSG00000127184, ENSG00000115286, ENSG00000164258, ENSG00000167085, ENSG00000179091, ENSG00000108179, ENSG00000165629, ENSG00000100347, ENSG00000147684, ENSG00000139180, ENSG00000160194, ENSG00000166136, ENSG00000186010, ENSG00000159199, ENSG00000173660, ENSG00000184752, ENSG00000023228, ENSG00000178127, ENSG00000128609, ENSG00000143158, ENSG00000135940, ENSG00000120675	128	0.518848
msigdb	Yes	ACHE_SERT_LC_WM	Male vs Female	Male up	GOCC_LARGE_RIBOSOMAL_SUBUNIT	0.000153041	0.00800608	2.10865	0.428132	ENSG00000089009, ENSG00000147604, ENSG00000143314, ENSG00000173141, ENSG00000136897, ENSG00000037241, ENSG00000229117, ENSG00000102317, ENSG00000174748, ENSG00000055950, ENSG00000259494, ENSG00000130312, ENSG00000242485, ENSG00000100316, ENSG00000163682, ENSG00000198015, ENSG00000136942, ENSG00000165502, ENSG00000108826, ENSG00000111639, ENSG00000177600, ENSG00000161970, ENSG00000185608, ENSG00000146223, ENSG00000089157, ENSG00000131469, ENSG00000142676, ENSG00000167526, ENSG00000116221, ENSG00000180992, ENSG00000265681, ENSG00000125691, ENSG00000185414, ENSG00000142541	98	0.557332
msigdb	Yes	ACHE_SERT_LC_WM	Male vs Female	Male up	GOCC_LUMENAL_SIDE_OF_ENDOPLASMIC_RETICULUM_MEMBRANE	3.45177e-05	0.00228237	2.87766	0.713084	ENSG00000019582, ENSG00000204287, ENSG00000196126, ENSG00000231389, ENSG00000223865, ENSG00000204525, ENSG00000179344	19	0.57561
msigdb	Yes	ACHE_SERT_LC_WM	Male vs Female	Male up	GOCC_LUMENAL_SIDE_OF_MEMBRANE	1.80118e-05	0.00134069	2.87483	0.681908	ENSG00000019582, ENSG00000204287, ENSG00000196126, ENSG00000231389, ENSG00000223865, ENSG00000109971, ENSG00000204525, ENSG00000179344	25	1.01754
msigdb	Yes	ACHE_SERT_LC_WM	Male vs Female	Male up	GOCC_MITOCHONDRIAL_PROTEIN_CONTAINING_COMPLEX	9.41737e-16	1.11519e-12	2.65466	0.510822	ENSG00000004779, ENSG00000189043, ENSG00000131143, ENSG00000140990, ENSG00000156411, ENSG00000124172, ENSG00000154723, ENSG00000165264, ENSG00000167283, ENSG00000178741, ENSG00000164405, ENSG00000241837, ENSG00000183648, ENSG00000147123, ENSG00000169021, ENSG00000174886, ENSG00000131174, ENSG00000167863, ENSG00000154518, ENSG00000151366, ENSG00000119013, ENSG00000143314, ENSG00000164919, ENSG00000181610, ENSG00000213585, ENSG00000168653, ENSG00000135972, ENSG00000075336, ENSG00000005022, ENSG00000152234, ENSG00000173141, ENSG00000241468, ENSG00000125356, ENSG00000169020, ENSG00000110955, ENSG00000204922, ENSG00000090266, ENSG00000136897, ENSG00000173915, ENSG00000065518, ENSG00000169100, ENSG00000136003, ENSG00000184983, ENSG00000156467, ENSG00000060762, ENSG00000112695, ENSG00000055950, ENSG00000259494, ENSG00000073578, ENSG00000151729, ENSG00000161281, ENSG00000127540, ENSG00000109390, ENSG00000126267, ENSG00000175756, ENSG00000130312, ENSG00000105197, ENSG00000135390, ENSG00000130414, ENSG00000127184, ENSG00000115286, ENSG00000164258, ENSG00000242485, ENSG00000167085, ENSG00000179091, ENSG00000198015, ENSG00000108179, ENSG00000165629, ENSG00000166855, ENSG00000108826, ENSG00000100347, ENSG00000090263, ENSG00000147684, ENSG00000111639, ENSG00000139180, ENSG00000160194, ENSG00000166136, ENSG00000185608, ENSG00000186010, ENSG00000159199, ENSG00000173660, ENSG00000175768, ENSG00000184752, ENSG00000023228, ENSG00000178127, ENSG00000128609, ENSG00000116221, ENSG00000180992, ENSG00000143158, ENSG00000135940, ENSG00000120675, ENSG00000132300	229	0.674963
msigdb	Yes	ACHE_SERT_LC_WM	Male vs Female	Male up	GOCC_NADH_DEHYDROGENASE_COMPLEX	2.64765e-07	3.02529e-05	3.00384	0.662741	ENSG00000004779, ENSG00000189043, ENSG00000140990, ENSG00000165264, ENSG00000183648, ENSG00000147123, ENSG00000174886, ENSG00000151366, ENSG00000119013, ENSG00000168653, ENSG00000125356, ENSG00000090266, ENSG00000065518, ENSG00000184983, ENSG00000109390, ENSG00000130414, ENSG00000115286, ENSG00000164258, ENSG00000147684, ENSG00000139180, ENSG00000160194, ENSG00000166136, ENSG00000186010, ENSG00000184752, ENSG00000023228, ENSG00000178127, ENSG00000128609	42	0.91012
msigdb	Yes	ACHE_SERT_LC_WM	Male vs Female	Male up	GOCC_ORGANELLE_INNER_MEMBRANE	1.79828e-12	7.55627e-10	2.21132	0.417282	ENSG00000004779, ENSG00000075415, ENSG00000189043, ENSG00000131143, ENSG00000140990, ENSG00000156411, ENSG00000124172, ENSG00000154723, ENSG00000165264, ENSG00000167283, ENSG00000178741, ENSG00000164405, ENSG00000111716, ENSG00000241837, ENSG00000183648, ENSG00000147123, ENSG00000169021, ENSG00000174886, ENSG00000172115, ENSG00000131174, ENSG00000115840, ENSG00000167863, ENSG00000154518, ENSG00000151366, ENSG00000119013, ENSG00000143314, ENSG00000164919, ENSG00000181610, ENSG00000126602, ENSG00000168653, ENSG00000135972, ENSG00000075336, ENSG00000005022, ENSG00000152234, ENSG00000173141, ENSG00000241468, ENSG00000158828, ENSG00000125356, ENSG00000169020, ENSG00000110955, ENSG00000204922, ENSG00000090266, ENSG00000142192, ENSG00000136897, ENSG00000173915, ENSG00000065518, ENSG00000169100, ENSG00000184983, ENSG00000106603, ENSG00000148339, ENSG00000156467, ENSG00000164466, ENSG00000175701, ENSG00000150995, ENSG00000060762, ENSG00000204954, ENSG00000112695, ENSG00000055950, ENSG00000259494, ENSG00000148290, ENSG00000229833, ENSG00000073578, ENSG00000082996, ENSG00000004864, ENSG00000151729, ENSG00000161281, ENSG00000111843, ENSG00000127540, ENSG00000109390, ENSG00000126267, ENSG00000175756, ENSG00000161267, ENSG00000130312, ENSG00000105197, ENSG00000175606, ENSG00000135390, ENSG00000130414, ENSG00000127184, ENSG00000171552, ENSG00000115286, ENSG00000101084, ENSG00000164258, ENSG00000242485, ENSG00000125827, ENSG00000134056, ENSG00000115446, ENSG00000167085, ENSG00000179091, ENSG00000166260, ENSG00000173786, ENSG00000198015, ENSG00000108179, ENSG00000165629, ENSG00000075303, ENSG00000166855, ENSG00000108826, ENSG00000100347, ENSG00000090263, ENSG00000136527, ENSG00000147684, ENSG00000111639, ENSG00000164182, ENSG00000123545, ENSG00000139180, ENSG00000160194, ENSG00000166136, ENSG00000185608, ENSG00000186010, ENSG00000159199, ENSG00000173660, ENSG00000184752, ENSG00000023228, ENSG00000178127, ENSG00000128609, ENSG00000116221, ENSG00000170876, ENSG00000150756, ENSG00000180992, ENSG00000143158, ENSG00000135940, ENSG00000120675, ENSG00000132300	365	0.761461
msigdb	Yes	ACHE_SERT_LC_WM	Male vs Female	Male up	GOCC_OXIDOREDUCTASE_COMPLEX	4.27352e-09	8.3085e-07	2.7815	0.570272	ENSG00000004779, ENSG00000189043, ENSG00000051523, ENSG00000140990, ENSG00000165264, ENSG00000164405, ENSG00000111716, ENSG00000183648, ENSG00000147123, ENSG00000169021, ENSG00000174886, ENSG00000167325, ENSG00000151366, ENSG00000119013, ENSG00000168653, ENSG00000091140, ENSG00000125356, ENSG00000204922, ENSG00000090266, ENSG00000065518, ENSG00000184983, ENSG00000156467, ENSG00000131828, ENSG00000100938, ENSG00000073578, ENSG00000127540, ENSG00000109390, ENSG00000130414, ENSG00000115286, ENSG00000119689, ENSG00000164258, ENSG00000134056, ENSG00000179091, ENSG00000147684, ENSG00000139180, ENSG00000160194, ENSG00000166136, ENSG00000186010, ENSG00000173660, ENSG00000184752, ENSG00000023228, ENSG00000178127, ENSG00000128609, ENSG00000248098	87	0.690132
msigdb	Yes	ACHE_SERT_LC_WM	Male vs Female	Male up	GOCC_PROTON_TRANSPORTING_ATP_SYNTHASE_COMPLEX	1.9707e-07	2.33367e-05	3.22448	0.799025	ENSG00000156411, ENSG00000124172, ENSG00000154723, ENSG00000167283, ENSG00000241837, ENSG00000167863, ENSG00000154518, ENSG00000152234, ENSG00000241468, ENSG00000169020, ENSG00000110955, ENSG00000173915, ENSG00000135390, ENSG00000108179, ENSG00000165629	19	0.788187
msigdb	Yes	ACHE_SERT_LC_WM	Male vs Female	Male up	GOCC_PROTON_TRANSPORTING_TWO_SECTOR_ATPASE_COMPLEX	1.37607e-09	3.09046e-07	3.28447	0.733628	ENSG00000182220, ENSG00000156411, ENSG00000124172, ENSG00000154723, ENSG00000185883, ENSG00000167283, ENSG00000241837, ENSG00000047249, ENSG00000213760, ENSG00000167863, ENSG00000154518, ENSG00000152234, ENSG00000241468, ENSG00000219200, ENSG00000169020, ENSG00000110955, ENSG00000173915, ENSG00000100554, ENSG00000071553, ENSG00000135390, ENSG00000108179, ENSG00000155097, ENSG00000165629, ENSG00000117410	38	0.593325
msigdb	Yes	ACHE_SERT_LC_WM	Male vs Female	Male up	GOCC_PROTON_TRANSPORTING_TWO_SECTOR_ATPASE_COMPLEX_PROTON_TRANSPORTING_DOMAIN	1.49401e-05	0.00116532	2.93873	0.728218	ENSG00000182220, ENSG00000154723, ENSG00000185883, ENSG00000167283, ENSG00000241837, ENSG00000167863, ENSG00000154518, ENSG00000241468, ENSG00000219200, ENSG00000169020, ENSG00000135390, ENSG00000117410, ENSG00000159199, ENSG00000171130	19	0.26114
msigdb	Yes	ACHE_SERT_LC_WM	Male vs Female	Male up	GOCC_PROTON_TRANSPORTING_V_TYPE_ATPASE_COMPLEX	0.000619988	0.0225585	2.6512	0.656968	ENSG00000182220, ENSG00000185883, ENSG00000047249, ENSG00000213760, ENSG00000219200, ENSG00000100554, ENSG00000071553, ENSG00000155097, ENSG00000117410, ENSG00000171130	19	0.898671
msigdb	Yes	ACHE_SERT_LC_WM	Male vs Female	Male up	GOCC_RESPIRASOME	1.85773e-12	7.56212e-10	3.11037	0.642047	ENSG00000004779, ENSG00000189043, ENSG00000131143, ENSG00000140990, ENSG00000165264, ENSG00000178741, ENSG00000164405, ENSG00000183648, ENSG00000147123, ENSG00000169021, ENSG00000174886, ENSG00000172115, ENSG00000131174, ENSG00000151366, ENSG00000119013, ENSG00000164919, ENSG00000168653, ENSG00000125356, ENSG00000204922, ENSG00000090266, ENSG00000065518, ENSG00000184983, ENSG00000156467, ENSG00000112695, ENSG00000148290, ENSG00000073578, ENSG00000161281, ENSG00000127540, ENSG00000109390, ENSG00000126267, ENSG00000130414, ENSG00000127184, ENSG00000115286, ENSG00000101084, ENSG00000164258, ENSG00000179091, ENSG00000147684, ENSG00000139180, ENSG00000160194, ENSG00000166136, ENSG00000186010, ENSG00000173660, ENSG00000184752, ENSG00000023228, ENSG00000178127, ENSG00000128609, ENSG00000135940	81	0.57561
msigdb	Yes	ACHE_SERT_LC_WM	Male vs Female	Male up	GOCC_RESPIRATORY_CHAIN_COMPLEX_IV	1.77325e-05	0.00133517	2.94723	0.745007	ENSG00000189043, ENSG00000131143, ENSG00000178741, ENSG00000169021, ENSG00000131174, ENSG00000164919, ENSG00000112695, ENSG00000161281, ENSG00000126267, ENSG00000127184	17	0.355054
msigdb	Yes	ACHE_SERT_LC_WM	Male vs Female	Male up	GOCC_RIBOSOMAL_SUBUNIT	0.000339993	0.0147625	1.84355	0.36093	ENSG00000129824, ENSG00000089009, ENSG00000147604, ENSG00000232119, ENSG00000143314, ENSG00000181610, ENSG00000135972, ENSG00000173141, ENSG00000136897, ENSG00000037241, ENSG00000229117, ENSG00000102317, ENSG00000174748, ENSG00000055950, ENSG00000259494, ENSG00000175756, ENSG00000130312, ENSG00000242485, ENSG00000171863, ENSG00000100316, ENSG00000163682, ENSG00000198015, ENSG00000136942, ENSG00000171858, ENSG00000165502, ENSG00000108826, ENSG00000090263, ENSG00000111639, ENSG00000177600, ENSG00000161970, ENSG00000185608, ENSG00000146223, ENSG00000089157, ENSG00000131469, ENSG00000142676, ENSG00000008988, ENSG00000167526, ENSG00000116221, ENSG00000180992, ENSG00000265681, ENSG00000132300, ENSG00000172586, ENSG00000125691, ENSG00000185414, ENSG00000142541, ENSG00000182774, ENSG00000137154, ENSG00000074071, ENSG00000113048, ENSG00000136522, ENSG00000138326, ENSG00000243147, ENSG00000188846, ENSG00000143947, ENSG00000213741, ENSG00000142534, ENSG00000221983, ENSG00000241343, ENSG00000181991	167	0.318541
msigdb	Yes	ACHE_SERT_LC_WM	Male vs Female	Male up	GOCC_RIBOSOME	0.000419992	0.0173677	1.77995	0.344834	ENSG00000129824, ENSG00000089009, ENSG00000147604, ENSG00000232119, ENSG00000143314, ENSG00000181610, ENSG00000135972, ENSG00000173141, ENSG00000125844, ENSG00000136897, ENSG00000037241, ENSG00000156508, ENSG00000229117, ENSG00000102317, ENSG00000174748, ENSG00000055950, ENSG00000259494, ENSG00000189058, ENSG00000175756, ENSG00000137876, ENSG00000130312, ENSG00000120742, ENSG00000242485, ENSG00000171863, ENSG00000112339, ENSG00000100316, ENSG00000163682, ENSG00000179218, ENSG00000198015, ENSG00000136942, ENSG00000171858, ENSG00000165502, ENSG00000108826, ENSG00000090263, ENSG00000111639, ENSG00000177600, ENSG00000161970, ENSG00000185608, ENSG00000146223, ENSG00000089157, ENSG00000131469, ENSG00000142676, ENSG00000008988, ENSG00000167526, ENSG00000116221, ENSG00000180992, ENSG00000013561, ENSG00000265681, ENSG00000132300, ENSG00000114416, ENSG00000172586, ENSG00000125691, ENSG00000165525, ENSG00000185414, ENSG00000198862, ENSG00000142541, ENSG00000182774, ENSG00000137154, ENSG00000074071, ENSG00000113048, ENSG00000100823, ENSG00000136522, ENSG00000138326, ENSG00000243147, ENSG00000188846, ENSG00000143947, ENSG00000213741, ENSG00000164163, ENSG00000142534, ENSG00000221983, ENSG00000241343, ENSG00000181991	201	0.218641
msigdb	Yes	ACHE_SERT_LC_WM	Male vs Female	Male up	GOCC_SECRETORY_GRANULE	0.000879982	0.0291671	1.5203	0.284996	ENSG00000125730, ENSG00000166922, ENSG00000182220, ENSG00000088986, ENSG00000148180, ENSG00000089199, ENSG00000051523, ENSG00000160255, ENSG00000137509, ENSG00000109971, ENSG00000131966, ENSG00000185883, ENSG00000139190, ENSG00000138071, ENSG00000181195, ENSG00000011600, ENSG00000157005, ENSG00000026297, ENSG00000035862, ENSG00000151366, ENSG00000091513, ENSG00000204525, ENSG00000145708, ENSG00000119705, ENSG00000196262, ENSG00000182149, ENSG00000198707, ENSG00000091140, ENSG00000116473, ENSG00000084234, ENSG00000104112, ENSG00000119396, ENSG00000189403, ENSG00000005893, ENSG00000142192, ENSG00000196419, ENSG00000166311, ENSG00000100554, ENSG00000103187, ENSG00000156508, ENSG00000163531, ENSG00000102580, ENSG00000108679, ENSG00000140319, ENSG00000157404, ENSG00000158869, ENSG00000188811, ENSG00000008018, ENSG00000138448, ENSG00000204435, ENSG00000123104, ENSG00000150995, ENSG00000163191, ENSG00000155093, ENSG00000072110, ENSG00000100815, ENSG00000163536, ENSG00000041353, ENSG00000143162, ENSG00000120438, ENSG00000079739, ENSG00000127481, ENSG00000117115, ENSG00000153310, ENSG00000143653, ENSG00000196136, ENSG00000108830, ENSG00000057608, ENSG00000117335, ENSG00000163618, ENSG00000140575, ENSG00000123131, ENSG00000030582, ENSG00000112697, ENSG00000104763, ENSG00000010278, ENSG00000179218, ENSG00000165102, ENSG00000240972, ENSG00000197535, ENSG00000084733, ENSG00000196743, ENSG00000171298, ENSG00000156261, ENSG00000175582, ENSG00000197102, ENSG00000173692, ENSG00000273749, ENSG00000131504, ENSG00000250722, ENSG00000162736, ENSG00000137845, ENSG00000102316, ENSG00000170458, ENSG00000167996, ENSG00000103035, ENSG00000197694, ENSG00000175899, ENSG00000220205, ENSG00000196352, ENSG00000204386, ENSG00000103811, ENSG00000135404, ENSG00000196937, ENSG00000165637, ENSG00000010438, ENSG00000143753, ENSG00000138430, ENSG00000197746, ENSG00000134548, ENSG00000079246, ENSG00000148334	440	0.37874
msigdb	Yes	ACHE_SERT_LC_WM	Male vs Female	Male up	GOCC_TRANSPORT_VESICLE	0.000299994	0.0137113	1.67199	0.317817	ENSG00000019582, ENSG00000204287, ENSG00000196126, ENSG00000231389, ENSG00000101438, ENSG00000162511, ENSG00000138663, ENSG00000182220, ENSG00000223865, ENSG00000136750, ENSG00000141367, ENSG00000163630, ENSG00000109971, ENSG00000185883, ENSG00000139190, ENSG00000047249, ENSG00000181195, ENSG00000213760, ENSG00000101310, ENSG00000152954, ENSG00000204525, ENSG00000115355, ENSG00000179344, ENSG00000138768, ENSG00000104112, ENSG00000180398, ENSG00000119396, ENSG00000166579, ENSG00000139220, ENSG00000138660, ENSG00000142192, ENSG00000100554, ENSG00000173905, ENSG00000125869, ENSG00000132718, ENSG00000196376, ENSG00000166747, ENSG00000150995, ENSG00000204681, ENSG00000155093, ENSG00000105186, ENSG00000117533, ENSG00000100815, ENSG00000071553, ENSG00000041353, ENSG00000067836	302	0.518848
msigdb	Yes	ACHE_SERT_LC_WM	Male vs Female	Male up	GOCC_TRANSPORT_VESICLE_MEMBRANE	0.000164377	0.00846316	1.88952	0.369558	ENSG00000019582, ENSG00000204287, ENSG00000196126, ENSG00000231389, ENSG00000101438, ENSG00000182220, ENSG00000223865, ENSG00000136750, ENSG00000141367, ENSG00000163630, ENSG00000185883, ENSG00000139190, ENSG00000047249, ENSG00000213760, ENSG00000101310, ENSG00000204525, ENSG00000179344, ENSG00000138768, ENSG00000104112, ENSG00000180398, ENSG00000100554, ENSG00000125869, ENSG00000196376, ENSG00000166747, ENSG00000150995, ENSG00000155093, ENSG00000071553, ENSG00000041353, ENSG00000152700, ENSG00000171552, ENSG00000087470, ENSG00000112697, ENSG00000155097, ENSG00000159164, ENSG00000050438, ENSG00000204592, ENSG00000157020	170	0.14906
msigdb	Yes	ACHE_SERT_LC_WM	Male vs Female	Male up	GOCC_VACUOLAR_LUMEN	0.00187996	0.0495716	1.89022	0.382896	ENSG00000125730, ENSG00000019582, ENSG00000109971, ENSG00000131966, ENSG00000107798, ENSG00000138071, ENSG00000026297, ENSG00000182149, ENSG00000013288, ENSG00000005893, ENSG00000166311, ENSG00000102580, ENSG00000188811, ENSG00000143162, ENSG00000117115, ENSG00000170091, ENSG00000196136, ENSG00000057608, ENSG00000030582, ENSG00000104763, ENSG00000165102, ENSG00000196743, ENSG00000171298, ENSG00000156261, ENSG00000197102, ENSG00000173692, ENSG00000204386, ENSG00000168824, ENSG00000166340, ENSG00000174080, ENSG00000197746, ENSG00000148334	101	0.518848
msigdb	Yes	ACHE_SERT_LC_WM	Male vs Female	Male up	GOLDRATH_ANTIGEN_RESPONSE	0.000173446	0.00882543	1.91072	0.374458	ENSG00000125730, ENSG00000019582, ENSG00000111669, ENSG00000130770, ENSG00000156642, ENSG00000170017, ENSG00000117632, ENSG00000011600, ENSG00000197943, ENSG00000167325, ENSG00000147853, ENSG00000136156, ENSG00000198830, ENSG00000129625, ENSG00000179344, ENSG00000151929, ENSG00000148834, ENSG00000164032, ENSG00000136104, ENSG00000132341, ENSG00000102317, ENSG00000163191, ENSG00000147155, ENSG00000173221, ENSG00000080819, ENSG00000111843, ENSG00000196136, ENSG00000122873, ENSG00000097021, ENSG00000123131, ENSG00000134308, ENSG00000112697, ENSG00000162980, ENSG00000107863, ENSG00000105379, ENSG00000149489, ENSG00000104267, ENSG00000164754, ENSG00000205726, ENSG00000126803, ENSG00000042493, ENSG00000023191, ENSG00000273749, ENSG00000126860, ENSG00000104549, ENSG00000136868, ENSG00000228716, ENSG00000131171	164	0.557332
msigdb	Yes	ACHE_SERT_LC_WM	Male vs Female	Male up	GOLDRATH_HOMEOSTATIC_PROLIFERATION	5.80958e-05	0.00358652	2.19585	0.443696	ENSG00000004779, ENSG00000154723, ENSG00000255302, ENSG00000116288, ENSG00000007168, ENSG00000172115, ENSG00000119013, ENSG00000119335, ENSG00000151552, ENSG00000239672, ENSG00000115541, ENSG00000090266, ENSG00000142192, ENSG00000170142, ENSG00000173905, ENSG00000164466, ENSG00000117533, ENSG00000182004, ENSG00000178695, ENSG00000104131, ENSG00000109390, ENSG00000116560, ENSG00000101084, ENSG00000119185, ENSG00000113648, ENSG00000152291, ENSG00000196976, ENSG00000115935, ENSG00000090263, ENSG00000115808, ENSG00000182934, ENSG00000117410, ENSG00000135829, ENSG00000087191, ENSG00000008952, ENSG00000196352, ENSG00000151923, ENSG00000143158, ENSG00000165637	104	0.704976
msigdb	Yes	ACHE_SERT_LC_WM	Male vs Female	Male up	GOMF_ACTIVE_MONOATOMIC_ION_TRANSMEMBRANE_TRANSPORTER_ACTIVITY	1.14871e-07	1.45273e-05	2.33771	0.459923	ENSG00000101438, ENSG00000075415, ENSG00000189043, ENSG00000108576, ENSG00000131143, ENSG00000140990, ENSG00000165264, ENSG00000185883, ENSG00000178741, ENSG00000183648, ENSG00000047249, ENSG00000213760, ENSG00000169021, ENSG00000131174, ENSG00000115840, ENSG00000151366, ENSG00000119013, ENSG00000168653, ENSG00000125356, ENSG00000110955, ENSG00000196950, ENSG00000090266, ENSG00000065518, ENSG00000124140, ENSG00000100554, ENSG00000144290, ENSG00000184983, ENSG00000134294, ENSG00000064651, ENSG00000148290, ENSG00000004864, ENSG00000161281, ENSG00000157103, ENSG00000109390, ENSG00000126267, ENSG00000183023, ENSG00000130414, ENSG00000158865, ENSG00000115286, ENSG00000164258, ENSG00000179091, ENSG00000155097, ENSG00000050438, ENSG00000112759, ENSG00000105409, ENSG00000147684, ENSG00000117410, ENSG00000139180, ENSG00000160194, ENSG00000166136, ENSG00000140199, ENSG00000173660, ENSG00000184752, ENSG00000023228, ENSG00000178127, ENSG00000128609, ENSG00000171130, ENSG00000135940	153	0.57561
msigdb	Yes	ACHE_SERT_LC_WM	Male vs Female	Male up	GOMF_ACTIVE_TRANSMEMBRANE_TRANSPORTER_ACTIVITY	2.19212e-05	0.00158637	1.97824	0.382561	ENSG00000101438, ENSG00000075415, ENSG00000189043, ENSG00000108576, ENSG00000131143, ENSG00000140990, ENSG00000165264, ENSG00000185883, ENSG00000178741, ENSG00000183648, ENSG00000047249, ENSG00000213760, ENSG00000169021, ENSG00000131174, ENSG00000115840, ENSG00000151366, ENSG00000119013, ENSG00000141338, ENSG00000168653, ENSG00000005022, ENSG00000014824, ENSG00000125356, ENSG00000110955, ENSG00000196950, ENSG00000090266, ENSG00000065518, ENSG00000169100, ENSG00000115657, ENSG00000124140, ENSG00000100554, ENSG00000144290, ENSG00000184983, ENSG00000134294, ENSG00000064651, ENSG00000148339, ENSG00000148290, ENSG00000004864, ENSG00000151729, ENSG00000161281, ENSG00000157103, ENSG00000109390, ENSG00000126267, ENSG00000183023, ENSG00000121073, ENSG00000130414, ENSG00000158865, ENSG00000115286, ENSG00000164258, ENSG00000179091, ENSG00000155097, ENSG00000050438, ENSG00000112759, ENSG00000105409, ENSG00000147684, ENSG00000117410, ENSG00000139180, ENSG00000160194, ENSG00000166136, ENSG00000140199, ENSG00000173660, ENSG00000154265, ENSG00000184752, ENSG00000023228, ENSG00000178127, ENSG00000128609, ENSG00000171130, ENSG00000135940, ENSG00000176463	208	0.518848
msigdb	Yes	ACHE_SERT_LC_WM	Male vs Female	Male up	GOMF_ATP_DEPENDENT_ACTIVITY	0.000157576	0.00817761	1.75335	0.33468	ENSG00000067048, ENSG00000115484, ENSG00000044574, ENSG00000100764, ENSG00000120694, ENSG00000109971, ENSG00000185883, ENSG00000085224, ENSG00000047249, ENSG00000213760, ENSG00000073969, ENSG00000141338, ENSG00000131069, ENSG00000126602, ENSG00000177200, ENSG00000152234, ENSG00000110955, ENSG00000136824, ENSG00000196419, ENSG00000115657, ENSG00000100554, ENSG00000171316, ENSG00000070087, ENSG00000151726, ENSG00000095002, ENSG00000187775, ENSG00000092841, ENSG00000135624, ENSG00000120438, ENSG00000198265, ENSG00000174953, ENSG00000144744, ENSG00000109606, ENSG00000088727, ENSG00000170606, ENSG00000164070, ENSG00000173575, ENSG00000112697, ENSG00000089737, ENSG00000108055, ENSG00000146731, ENSG00000077097, ENSG00000102038, ENSG00000155097, ENSG00000165629, ENSG00000197535, ENSG00000112159, ENSG00000166855, ENSG00000162521, ENSG00000126803, ENSG00000174243, ENSG00000081307, ENSG00000105409, ENSG00000156261, ENSG00000182934, ENSG00000117410, ENSG00000197102, ENSG00000135829, ENSG00000198231, ENSG00000102781, ENSG00000187240, ENSG00000080503, ENSG00000157483, ENSG00000115947, ENSG00000171634, ENSG00000171681, ENSG00000150753, ENSG00000113522, ENSG00000087191, ENSG00000154265	273	0.326607
msigdb	Yes	ACHE_SERT_LC_WM	Male vs Female	Male up	GOMF_ATP_DEPENDENT_PROTEIN_FOLDING_CHAPERONE	0.000399992	0.0168618	2.61883	0.617066	ENSG00000115484, ENSG00000044574, ENSG00000120694, ENSG00000109971, ENSG00000126602, ENSG00000135624, ENSG00000120438, ENSG00000170606, ENSG00000164070, ENSG00000146731, ENSG00000166855, ENSG00000126803, ENSG00000156261, ENSG00000150753	26	0.498493
msigdb	Yes	ACHE_SERT_LC_WM	Male vs Female	Male up	GOMF_CARBON_CARBON_LYASE_ACTIVITY	0.000312151	0.0141675	2.62361	0.611415	ENSG00000128683, ENSG00000099977, ENSG00000136750, ENSG00000120053, ENSG00000146151, ENSG00000126088, ENSG00000123505, ENSG00000115652	28	0.249167
msigdb	Yes	ACHE_SERT_LC_WM	Male vs Female	Male up	GOMF_CARBOXY_LYASE_ACTIVITY	0.000679986	0.0244008	2.60184	0.629086	ENSG00000128683, ENSG00000099977, ENSG00000136750, ENSG00000120053, ENSG00000126088, ENSG00000123505, ENSG00000115652	22	0.814036
msigdb	Yes	ACHE_SERT_LC_WM	Male vs Female	Male up	GOMF_ELECTRON_TRANSFER_ACTIVITY	3.13078e-10	8.32277e-08	2.96743	0.611753	ENSG00000189043, ENSG00000051523, ENSG00000131143, ENSG00000140990, ENSG00000165264, ENSG00000178741, ENSG00000183648, ENSG00000169021, ENSG00000172115, ENSG00000131174, ENSG00000151366, ENSG00000119013, ENSG00000151552, ENSG00000168653, ENSG00000125356, ENSG00000090266, ENSG00000065518, ENSG00000101365, ENSG00000184983, ENSG00000148290, ENSG00000073578, ENSG00000161281, ENSG00000127540, ENSG00000109390, ENSG00000126267, ENSG00000130414, ENSG00000115286, ENSG00000069535, ENSG00000164258, ENSG00000179091, ENSG00000166260, ENSG00000105379, ENSG00000147684, ENSG00000065833, ENSG00000139180, ENSG00000160194, ENSG00000166136, ENSG00000173660, ENSG00000184752, ENSG00000023228, ENSG00000178127, ENSG00000128609, ENSG00000135940, ENSG00000143753	82	0.610527
msigdb	Yes	ACHE_SERT_LC_WM	Male vs Female	Male up	GOMF_IMMUNE_RECEPTOR_ACTIVITY	6.87826e-06	0.000589449	2.98566	0.727278	ENSG00000019582, ENSG00000204287, ENSG00000168329, ENSG00000196126, ENSG00000231389, ENSG00000179344, ENSG00000158869, ENSG00000131724	21	0.26114
msigdb	Yes	ACHE_SERT_LC_WM	Male vs Female	Male up	GOMF_INORGANIC_MOLECULAR_ENTITY_TRANSMEMBRANE_TRANSPORTER_ACTIVITY	0.000619988	0.0225585	1.60434	0.304036	ENSG00000101438, ENSG00000075415, ENSG00000189043, ENSG00000108576, ENSG00000131143, ENSG00000140990, ENSG00000124172, ENSG00000154723, ENSG00000165264, ENSG00000185883, ENSG00000167283, ENSG00000178741, ENSG00000241837, ENSG00000183648, ENSG00000047249, ENSG00000213760, ENSG00000169021, ENSG00000131174, ENSG00000115840, ENSG00000167863, ENSG00000154518, ENSG00000151366, ENSG00000119013, ENSG00000168653, ENSG00000005022, ENSG00000152234, ENSG00000241468, ENSG00000014824, ENSG00000125356, ENSG00000169020, ENSG00000110955, ENSG00000196950, ENSG00000090266, ENSG00000065518, ENSG00000124140, ENSG00000100554, ENSG00000144290, ENSG00000184983, ENSG00000134294, ENSG00000064651, ENSG00000148339, ENSG00000138448, ENSG00000123104, ENSG00000150995, ENSG00000135643, ENSG00000148290, ENSG00000004864, ENSG00000151729, ENSG00000161281, ENSG00000157103, ENSG00000109390, ENSG00000126267, ENSG00000183023, ENSG00000135390, ENSG00000130414, ENSG00000158865, ENSG00000115286, ENSG00000164258, ENSG00000169282, ENSG00000109689, ENSG00000179091, ENSG00000155097, ENSG00000119782, ENSG00000165629, ENSG00000050438, ENSG00000112759, ENSG00000105409, ENSG00000001461, ENSG00000147684, ENSG00000240583, ENSG00000117410, ENSG00000105711, ENSG00000139180, ENSG00000160194, ENSG00000104723, ENSG00000166136, ENSG00000109738, ENSG00000140199, ENSG00000136868, ENSG00000159199, ENSG00000173660, ENSG00000184752, ENSG00000075043, ENSG00000023228, ENSG00000178127, ENSG00000128609	327	0.57561
msigdb	Yes	ACHE_SERT_LC_WM	Male vs Female	Male up	GOMF_LIGASE_ACTIVITY	2.4993e-05	0.00175977	2.32955	0.475287	ENSG00000124172, ENSG00000154723, ENSG00000185883, ENSG00000167283, ENSG00000241837, ENSG00000167863, ENSG00000131069, ENSG00000152234, ENSG00000241468, ENSG00000169020, ENSG00000110955, ENSG00000134440, ENSG00000163655, ENSG00000035687, ENSG00000130764, ENSG00000137941, ENSG00000151726, ENSG00000078747, ENSG00000001084, ENSG00000031698, ENSG00000144744, ENSG00000090861, ENSG00000100220, ENSG00000100983, ENSG00000179115, ENSG00000165629, ENSG00000113407, ENSG00000081307, ENSG00000196305, ENSG00000166986, ENSG00000100714, ENSG00000138381, ENSG00000136628, ENSG00000065427	93	0.518848
msigdb	Yes	ACHE_SERT_LC_WM	Male vs Female	Male up	GOMF_LYASE_ACTIVITY	0.000166645	0.00854611	2.19898	0.449603	ENSG00000128683, ENSG00000099977, ENSG00000111669, ENSG00000136750, ENSG00000116288, ENSG00000120053, ENSG00000026297, ENSG00000146151, ENSG00000074696, ENSG00000154975, ENSG00000006625, ENSG00000189403, ENSG00000196419, ENSG00000126088, ENSG00000129538, ENSG00000169710, ENSG00000154328, ENSG00000152402, ENSG00000101474, ENSG00000123505, ENSG00000115652	90	0.627257
msigdb	Yes	ACHE_SERT_LC_WM	Male vs Female	Male up	GOMF_MHC_CLASS_II_PROTEIN_COMPLEX_BINDING	2.39041e-06	0.000225634	3.12399	0.798781	ENSG00000019582, ENSG00000204287, ENSG00000196126, ENSG00000231389, ENSG00000223865, ENSG00000109971, ENSG00000179344	16	0.610527
msigdb	Yes	ACHE_SERT_LC_WM	Male vs Female	Male up	GOMF_MHC_PROTEIN_COMPLEX_BINDING	6.87826e-06	0.000589449	3.03973	0.760358	ENSG00000019582, ENSG00000204287, ENSG00000196126, ENSG00000231389, ENSG00000223865, ENSG00000109971, ENSG00000179344	18	0.538434
msigdb	Yes	ACHE_SERT_LC_WM	Male vs Female	Male up	GOMF_MONOATOMIC_CATION_TRANSMEMBRANE_TRANSPORTER_ACTIVITY	7.50165e-05	0.00450306	1.76641	0.335906	ENSG00000101438, ENSG00000075415, ENSG00000189043, ENSG00000108576, ENSG00000131143, ENSG00000140990, ENSG00000124172, ENSG00000154723, ENSG00000165264, ENSG00000185883, ENSG00000167283, ENSG00000178741, ENSG00000241837, ENSG00000183648, ENSG00000047249, ENSG00000213760, ENSG00000169021, ENSG00000131174, ENSG00000115840, ENSG00000167863, ENSG00000154518, ENSG00000151366, ENSG00000119013, ENSG00000168653, ENSG00000005022, ENSG00000152234, ENSG00000241468, ENSG00000014824, ENSG00000125356, ENSG00000169020, ENSG00000110955, ENSG00000196950, ENSG00000090266, ENSG00000065518, ENSG00000124140, ENSG00000100554, ENSG00000144290, ENSG00000184983, ENSG00000134294, ENSG00000064651, ENSG00000138448, ENSG00000123104, ENSG00000150995, ENSG00000135643, ENSG00000148290, ENSG00000004864, ENSG00000151729, ENSG00000161281, ENSG00000157103, ENSG00000144406, ENSG00000109390, ENSG00000126267, ENSG00000183023, ENSG00000135390, ENSG00000130414, ENSG00000158865, ENSG00000115286, ENSG00000164258, ENSG00000169282, ENSG00000109689, ENSG00000179091, ENSG00000155097, ENSG00000119782, ENSG00000165629, ENSG00000050438, ENSG00000112759, ENSG00000105409, ENSG00000001461, ENSG00000147684, ENSG00000240583, ENSG00000117410, ENSG00000154864, ENSG00000105711, ENSG00000139180, ENSG00000160194, ENSG00000104723, ENSG00000166136, ENSG00000140199, ENSG00000136868, ENSG00000159199, ENSG00000173660, ENSG00000184752, ENSG00000075043, ENSG00000023228, ENSG00000178127, ENSG00000128609, ENSG00000171130	299	0.2266
msigdb	Yes	ACHE_SERT_LC_WM	Male vs Female	Male up	GOMF_MONOATOMIC_ION_TRANSMEMBRANE_TRANSPORTER_ACTIVITY	0.000819984	0.027961	1.57367	0.297457	ENSG00000101438, ENSG00000075415, ENSG00000189043, ENSG00000108576, ENSG00000131143, ENSG00000140990, ENSG00000124172, ENSG00000154723, ENSG00000165264, ENSG00000185883, ENSG00000167283, ENSG00000178741, ENSG00000241837, ENSG00000183648, ENSG00000047249, ENSG00000213760, ENSG00000169021, ENSG00000131174, ENSG00000115840, ENSG00000167863, ENSG00000154518, ENSG00000151366, ENSG00000119013, ENSG00000213585, ENSG00000168653, ENSG00000005022, ENSG00000152234, ENSG00000241468, ENSG00000014824, ENSG00000125356, ENSG00000169020, ENSG00000110955, ENSG00000196950, ENSG00000090266, ENSG00000065518, ENSG00000124140, ENSG00000100554, ENSG00000144290, ENSG00000184983, ENSG00000134294, ENSG00000064651, ENSG00000164466, ENSG00000138448, ENSG00000123104, ENSG00000150995, ENSG00000135643, ENSG00000148290, ENSG00000004864, ENSG00000151729, ENSG00000161281, ENSG00000157103, ENSG00000144406, ENSG00000109390, ENSG00000126267, ENSG00000183023, ENSG00000135390, ENSG00000130414, ENSG00000158865, ENSG00000115286, ENSG00000164258, ENSG00000169282, ENSG00000109689, ENSG00000179091, ENSG00000155097, ENSG00000119782, ENSG00000165629, ENSG00000050438, ENSG00000112759, ENSG00000105409, ENSG00000001461, ENSG00000147684, ENSG00000240583, ENSG00000117410, ENSG00000154864, ENSG00000105711, ENSG00000139180, ENSG00000160194, ENSG00000104723, ENSG00000166136, ENSG00000109738, ENSG00000140199, ENSG00000136868, ENSG00000159199, ENSG00000173660, ENSG00000184752, ENSG00000075043, ENSG00000023228, ENSG00000178127, ENSG00000128609	349	0.627257
msigdb	Yes	ACHE_SERT_LC_WM	Male vs Female	Male up	GOMF_NADH_DEHYDROGENASE_UBIQUINONE_ACTIVITY	2.14966e-06	0.00020439	2.97176	0.674446	ENSG00000189043, ENSG00000140990, ENSG00000165264, ENSG00000183648, ENSG00000151366, ENSG00000119013, ENSG00000168653, ENSG00000125356, ENSG00000090266, ENSG00000065518, ENSG00000184983, ENSG00000109390, ENSG00000130414, ENSG00000115286, ENSG00000164258, ENSG00000147684, ENSG00000139180, ENSG00000160194, ENSG00000166136, ENSG00000184752, ENSG00000023228, ENSG00000178127, ENSG00000128609, ENSG00000145494, ENSG00000119421	34	0.498493
msigdb	Yes	ACHE_SERT_LC_WM	Male vs Female	Male up	GOMF_OXIDOREDUCTASE_ACTIVITY	0.000280253	0.0133232	1.67618	0.317388	ENSG00000014641, ENSG00000139287, ENSG00000189043, ENSG00000126432, ENSG00000051523, ENSG00000107537, ENSG00000131143, ENSG00000140990, ENSG00000165264, ENSG00000116288, ENSG00000178741, ENSG00000111716, ENSG00000183648, ENSG00000145284, ENSG00000169021, ENSG00000131174, ENSG00000159228, ENSG00000167325, ENSG00000151366, ENSG00000119013, ENSG00000151552, ENSG00000168653, ENSG00000164830, ENSG00000102144, ENSG00000106605, ENSG00000103089, ENSG00000091140, ENSG00000125356, ENSG00000148834, ENSG00000170271, ENSG00000137106, ENSG00000090266, ENSG00000065518, ENSG00000101365, ENSG00000184983, ENSG00000166411, ENSG00000169710, ENSG00000109929, ENSG00000171724, ENSG00000131828, ENSG00000181915, ENSG00000112695, ENSG00000173221, ENSG00000100938, ENSG00000142168, ENSG00000090013, ENSG00000148290, ENSG00000080819, ENSG00000073578, ENSG00000143653, ENSG00000161281, ENSG00000001630, ENSG00000109390, ENSG00000126267, ENSG00000161267, ENSG00000130414, ENSG00000115286, ENSG00000069535, ENSG00000164258, ENSG00000123131, ENSG00000169282, ENSG00000125827, ENSG00000134056, ENSG00000179091, ENSG00000198843, ENSG00000108439, ENSG00000166135, ENSG00000099194, ENSG00000147684, ENSG00000099797, ENSG00000065833, ENSG00000139180, ENSG00000160194, ENSG00000166136, ENSG00000100714, ENSG00000167996, ENSG00000104549, ENSG00000125652, ENSG00000173660, ENSG00000228716, ENSG00000140718, ENSG00000184752, ENSG00000023228, ENSG00000133835, ENSG00000178127, ENSG00000128609, ENSG00000248098, ENSG00000135940, ENSG00000128928, ENSG00000143753, ENSG00000148334, ENSG00000187134, ENSG00000197601, ENSG00000159348, ENSG00000198130, ENSG00000036530, ENSG00000145494, ENSG00000119421, ENSG00000117862, ENSG00000115159, ENSG00000089472, ENSG00000117054, ENSG00000184076	334	0.627257
msigdb	Yes	ACHE_SERT_LC_WM	Male vs Female	Male up	GOMF_OXIDOREDUCTASE_ACTIVITY_ACTING_ON_NAD_P_H	2.76875e-06	0.000255785	2.69169	0.582778	ENSG00000189043, ENSG00000051523, ENSG00000140990, ENSG00000165264, ENSG00000183648, ENSG00000159228, ENSG00000151366, ENSG00000119013, ENSG00000168653, ENSG00000125356, ENSG00000090266, ENSG00000065518, ENSG00000184983, ENSG00000109390, ENSG00000130414, ENSG00000115286, ENSG00000164258, ENSG00000147684, ENSG00000139180, ENSG00000160194, ENSG00000166136, ENSG00000184752, ENSG00000023228, ENSG00000178127, ENSG00000128609, ENSG00000187134, ENSG00000159348, ENSG00000145494, ENSG00000119421	50	0.643552
msigdb	Yes	ACHE_SERT_LC_WM	Male vs Female	Male up	GOMF_OXIDOREDUCTASE_ACTIVITY_ACTING_ON_NAD_P_H_QUINONE_OR_SIMILAR_COMPOUND_AS_ACCEPTOR	9.66872e-07	0.000100756	2.85195	0.627417	ENSG00000189043, ENSG00000140990, ENSG00000165264, ENSG00000183648, ENSG00000159228, ENSG00000151366, ENSG00000119013, ENSG00000168653, ENSG00000125356, ENSG00000090266, ENSG00000065518, ENSG00000184983, ENSG00000109390, ENSG00000130414, ENSG00000115286, ENSG00000164258, ENSG00000147684, ENSG00000139180, ENSG00000160194, ENSG00000166136, ENSG00000184752, ENSG00000023228, ENSG00000178127, ENSG00000128609, ENSG00000187134, ENSG00000145494, ENSG00000119421	43	0.774939
msigdb	Yes	ACHE_SERT_LC_WM	Male vs Female	Male up	GOMF_OXIDOREDUCTION_DRIVEN_ACTIVE_TRANSMEMBRANE_TRANSPORTER_ACTIVITY	3.50238e-09	7.01877e-07	3.02714	0.654169	ENSG00000189043, ENSG00000131143, ENSG00000140990, ENSG00000165264, ENSG00000178741, ENSG00000183648, ENSG00000169021, ENSG00000131174, ENSG00000151366, ENSG00000119013, ENSG00000168653, ENSG00000125356, ENSG00000090266, ENSG00000065518, ENSG00000184983, ENSG00000148290, ENSG00000161281, ENSG00000109390, ENSG00000126267, ENSG00000130414, ENSG00000115286, ENSG00000164258, ENSG00000179091, ENSG00000147684, ENSG00000139180, ENSG00000160194, ENSG00000166136, ENSG00000173660, ENSG00000184752, ENSG00000023228, ENSG00000178127, ENSG00000128609, ENSG00000135940, ENSG00000145494, ENSG00000119421, ENSG00000184076	51	0.37874
msigdb	Yes	ACHE_SERT_LC_WM	Male vs Female	Male up	GOMF_PEPTIDE_ANTIGEN_BINDING	0.000299994	0.0137113	2.75376	0.704115	ENSG00000204287, ENSG00000196126, ENSG00000231389, ENSG00000223865, ENSG00000204525, ENSG00000179344	16	0.14906
msigdb	Yes	ACHE_SERT_LC_WM	Male vs Female	Male up	GOMF_PHOSPHORIC_DIESTER_HYDROLASE_ACTIVITY	0.00187996	0.0495716	2.32473	0.529548	ENSG00000197943, ENSG00000136960, ENSG00000179598, ENSG00000166311, ENSG00000182621, ENSG00000154678, ENSG00000115896, ENSG00000115252, ENSG00000161048, ENSG00000173786, ENSG00000101333, ENSG00000154889, ENSG00000065989, ENSG00000006007, ENSG00000198690, ENSG00000125772, ENSG00000073417, ENSG00000153982, ENSG00000100823, ENSG00000164303, ENSG00000167004	33	0.704976
msigdb	Yes	ACHE_SERT_LC_WM	Male vs Female	Male up	GOMF_PRIMARY_ACTIVE_TRANSMEMBRANE_TRANSPORTER_ACTIVITY	1.08548e-07	1.39994e-05	2.59935	0.528376	ENSG00000189043, ENSG00000131143, ENSG00000140990, ENSG00000165264, ENSG00000185883, ENSG00000178741, ENSG00000183648, ENSG00000047249, ENSG00000213760, ENSG00000169021, ENSG00000131174, ENSG00000151366, ENSG00000119013, ENSG00000141338, ENSG00000168653, ENSG00000125356, ENSG00000110955, ENSG00000090266, ENSG00000065518, ENSG00000115657, ENSG00000100554, ENSG00000184983, ENSG00000148290, ENSG00000161281, ENSG00000109390, ENSG00000126267, ENSG00000130414, ENSG00000115286, ENSG00000164258, ENSG00000179091, ENSG00000155097, ENSG00000105409, ENSG00000147684, ENSG00000117410, ENSG00000139180, ENSG00000160194, ENSG00000166136, ENSG00000173660, ENSG00000154265, ENSG00000184752, ENSG00000023228, ENSG00000178127, ENSG00000128609, ENSG00000171130, ENSG00000135940	97	0.557332
msigdb	Yes	ACHE_SERT_LC_WM	Male vs Female	Male up	GOMF_PROTEIN_FOLDING_CHAPERONE	4.46202e-05	0.00287734	2.49315	0.538774	ENSG00000019582, ENSG00000115484, ENSG00000044574, ENSG00000120694, ENSG00000109971, ENSG00000126602, ENSG00000115541, ENSG00000135624, ENSG00000120438, ENSG00000113068, ENSG00000170606, ENSG00000164070, ENSG00000146731, ENSG00000179218, ENSG00000105993, ENSG00000166855, ENSG00000115935, ENSG00000126803, ENSG00000156261	51	0.674963
msigdb	Yes	ACHE_SERT_LC_WM	Male vs Female	Male up	GOMF_PROTON_CHANNEL_ACTIVITY	3.24072e-07	3.608e-05	3.2423	0.839492	ENSG00000124172, ENSG00000154723, ENSG00000185883, ENSG00000167283, ENSG00000241837, ENSG00000167863, ENSG00000152234, ENSG00000241468, ENSG00000169020, ENSG00000110955	15	0.954542
msigdb	Yes	ACHE_SERT_LC_WM	Male vs Female	Male up	GOMF_PROTON_TRANSMEMBRANE_TRANSPORTER_ACTIVITY	1.102e-13	5.98109e-11	2.97744	0.596856	ENSG00000101438, ENSG00000075415, ENSG00000189043, ENSG00000131143, ENSG00000140990, ENSG00000124172, ENSG00000154723, ENSG00000165264, ENSG00000185883, ENSG00000167283, ENSG00000178741, ENSG00000241837, ENSG00000183648, ENSG00000047249, ENSG00000213760, ENSG00000169021, ENSG00000131174, ENSG00000115840, ENSG00000167863, ENSG00000154518, ENSG00000151366, ENSG00000119013, ENSG00000168653, ENSG00000005022, ENSG00000152234, ENSG00000241468, ENSG00000125356, ENSG00000169020, ENSG00000110955, ENSG00000090266, ENSG00000065518, ENSG00000100554, ENSG00000184983, ENSG00000148290, ENSG00000004864, ENSG00000151729, ENSG00000161281, ENSG00000109390, ENSG00000126267, ENSG00000135390, ENSG00000130414, ENSG00000115286, ENSG00000164258, ENSG00000179091, ENSG00000155097, ENSG00000165629, ENSG00000147684, ENSG00000117410, ENSG00000139180, ENSG00000160194, ENSG00000166136, ENSG00000159199, ENSG00000173660, ENSG00000184752, ENSG00000023228, ENSG00000178127, ENSG00000128609, ENSG00000171130, ENSG00000135940	116	0.311045
msigdb	Yes	ACHE_SERT_LC_WM	Male vs Female	Male up	GOMF_STRUCTURAL_CONSTITUENT_OF_RIBOSOME	0.000439991	0.0179104	1.8814	0.370977	ENSG00000129824, ENSG00000089009, ENSG00000147604, ENSG00000143314, ENSG00000181610, ENSG00000135972, ENSG00000173141, ENSG00000037241, ENSG00000229117, ENSG00000174748, ENSG00000055950, ENSG00000259494, ENSG00000137876, ENSG00000130312, ENSG00000242485, ENSG00000171863, ENSG00000100316, ENSG00000163682, ENSG00000198015, ENSG00000136942, ENSG00000171858, ENSG00000165502, ENSG00000108826, ENSG00000090263, ENSG00000111639, ENSG00000177600, ENSG00000161970, ENSG00000146223, ENSG00000089157, ENSG00000131469, ENSG00000142676, ENSG00000008988, ENSG00000167526, ENSG00000116221, ENSG00000180992, ENSG00000265681, ENSG00000125691, ENSG00000185414, ENSG00000142541, ENSG00000182774, ENSG00000137154, ENSG00000074071, ENSG00000136522, ENSG00000138326, ENSG00000243147, ENSG00000188846, ENSG00000143947, ENSG00000213741, ENSG00000142534, ENSG00000221983, ENSG00000241343, ENSG00000181991	148	0.304053
msigdb	Yes	ACHE_SERT_LC_WM	Male vs Female	Male up	GOMF_STRUCTURAL_MOLECULE_ACTIVITY	0.000459991	0.0184364	1.61936	0.306381	ENSG00000129824, ENSG00000196126, ENSG00000197959, ENSG00000089009, ENSG00000141367, ENSG00000167552, ENSG00000147604, ENSG00000138071, ENSG00000137267, ENSG00000111229, ENSG00000172005, ENSG00000143314, ENSG00000181610, ENSG00000013297, ENSG00000135972, ENSG00000082397, ENSG00000173141, ENSG00000184009, ENSG00000139220, ENSG00000164032, ENSG00000037241, ENSG00000102934, ENSG00000197061, ENSG00000122545, ENSG00000229117, ENSG00000079819, ENSG00000151914, ENSG00000213424, ENSG00000127603, ENSG00000174748, ENSG00000055950, ENSG00000072110, ENSG00000259494, ENSG00000092841, ENSG00000080819, ENSG00000168314, ENSG00000107581, ENSG00000137876, ENSG00000109846, ENSG00000130312, ENSG00000092529, ENSG00000159176, ENSG00000242485, ENSG00000080200, ENSG00000171863, ENSG00000100316, ENSG00000112697, ENSG00000092758, ENSG00000113648, ENSG00000163682, ENSG00000198015, ENSG00000100941, ENSG00000136942, ENSG00000171858, ENSG00000137100, ENSG00000106624, ENSG00000165502, ENSG00000108826, ENSG00000123560, ENSG00000090263, ENSG00000157020, ENSG00000111639, ENSG00000177600, ENSG00000047410, ENSG00000161970, ENSG00000146223, ENSG00000089157, ENSG00000131469, ENSG00000142676, ENSG00000197694, ENSG00000008988, ENSG00000075711, ENSG00000127946, ENSG00000167526, ENSG00000084636, ENSG00000116221, ENSG00000180573, ENSG00000180992, ENSG00000265681, ENSG00000246705, ENSG00000125691, ENSG00000112851, ENSG00000167460, ENSG00000137309, ENSG00000127824, ENSG00000166710, ENSG00000163041	340	0.335317
msigdb	Yes	ACHE_SERT_LC_WM	Male vs Female	Male up	GOMF_TRANSLATION_FACTOR_ACTIVITY_RNA_BINDING	0.000379992	0.0162822	2.20977	0.463931	ENSG00000198692, ENSG00000114784, ENSG00000232119, ENSG00000114942, ENSG00000104408, ENSG00000156508, ENSG00000125977, ENSG00000122033, ENSG00000104131, ENSG00000106682, ENSG00000063046, ENSG00000107581, ENSG00000111361, ENSG00000163577, ENSG00000075151, ENSG00000112339, ENSG00000178982, ENSG00000104529, ENSG00000100664, ENSG00000070785, ENSG00000135930, ENSG00000147677, ENSG00000151247, ENSG00000100129, ENSG00000115211, ENSG00000121022, ENSG00000163412, ENSG00000178952	68	0.291377
msigdb	Yes	ACHE_SERT_LC_WM	Male vs Female	Male up	GOMF_TRANSLATION_INITIATION_FACTOR_ACTIVITY	0.00049999	0.0192688	2.39979	0.527943	ENSG00000198692, ENSG00000114784, ENSG00000232119, ENSG00000104408, ENSG00000125977, ENSG00000122033, ENSG00000104131, ENSG00000106682, ENSG00000063046, ENSG00000107581, ENSG00000111361, ENSG00000075151, ENSG00000178982, ENSG00000100664, ENSG00000070785, ENSG00000135930, ENSG00000147677, ENSG00000151247, ENSG00000100129, ENSG00000115211, ENSG00000121022, ENSG00000163412	43	0.285605
msigdb	Yes	ACHE_SERT_LC_WM	Male vs Female	Male up	GOMF_TRANSLATION_REGULATOR_ACTIVITY	0.00051999	0.0198052	2.02886	0.41193	ENSG00000198692, ENSG00000114784, ENSG00000232119, ENSG00000070756, ENSG00000114942, ENSG00000104408, ENSG00000185129, ENSG00000156508, ENSG00000188811, ENSG00000099622, ENSG00000125977, ENSG00000102081, ENSG00000122033, ENSG00000104131, ENSG00000106682, ENSG00000063046, ENSG00000107581, ENSG00000111361, ENSG00000163577, ENSG00000075151, ENSG00000142864, ENSG00000112339, ENSG00000178982, ENSG00000104529, ENSG00000100664, ENSG00000070785, ENSG00000273749, ENSG00000135930, ENSG00000147677, ENSG00000151247, ENSG00000100129, ENSG00000115211, ENSG00000228716, ENSG00000121022, ENSG00000163412, ENSG00000178952, ENSG00000114416, ENSG00000146676	98	0.223851
msigdb	Yes	ACHE_SERT_LC_WM	Male vs Female	Male up	GOMF_TRANSLATION_REGULATOR_ACTIVITY_NUCLEIC_ACID_BINDING	0.000839983	0.0284938	2.06093	0.425935	ENSG00000198692, ENSG00000114784, ENSG00000232119, ENSG00000070756, ENSG00000114942, ENSG00000104408, ENSG00000185129, ENSG00000156508, ENSG00000125977, ENSG00000122033, ENSG00000104131, ENSG00000106682, ENSG00000063046, ENSG00000107581, ENSG00000111361, ENSG00000163577, ENSG00000075151, ENSG00000112339, ENSG00000178982, ENSG00000104529, ENSG00000100664, ENSG00000070785, ENSG00000135930, ENSG00000147677, ENSG00000151247, ENSG00000100129, ENSG00000115211, ENSG00000228716, ENSG00000121022, ENSG00000163412, ENSG00000178952	80	0.156811
msigdb	Yes	ACHE_SERT_LC_WM	Male vs Female	Male up	GOMF_UNFOLDED_PROTEIN_BINDING	0.00169997	0.046423	1.98017	0.407826	ENSG00000115484, ENSG00000044574, ENSG00000166922, ENSG00000086061, ENSG00000109971, ENSG00000196531, ENSG00000126602, ENSG00000196262, ENSG00000115541, ENSG00000090520, ENSG00000135624, ENSG00000120438, ENSG00000229833, ENSG00000109846, ENSG00000113068, ENSG00000146731, ENSG00000155959, ENSG00000179218, ENSG00000105993, ENSG00000166855, ENSG00000126803, ENSG00000156261, ENSG00000088356, ENSG00000181163, ENSG00000105401, ENSG00000150753	83	0.157749
msigdb	Yes	ACHE_SERT_LC_WM	Male vs Female	Male up	GRADE_COLON_AND_RECTAL_CANCER_UP	0.00167997	0.0462648	1.69132	0.327948	ENSG00000182220, ENSG00000111669, ENSG00000124802, ENSG00000111716, ENSG00000101224, ENSG00000138385, ENSG00000163931, ENSG00000167325, ENSG00000119335, ENSG00000101361, ENSG00000126602, ENSG00000183527, ENSG00000196262, ENSG00000106153, ENSG00000115541, ENSG00000104408, ENSG00000189403, ENSG00000164032, ENSG00000132341, ENSG00000064651, ENSG00000008018, ENSG00000125977, ENSG00000118785, ENSG00000135624, ENSG00000001084, ENSG00000127481, ENSG00000129084, ENSG00000063046, ENSG00000124098, ENSG00000090861, ENSG00000117335, ENSG00000104231, ENSG00000123131, ENSG00000160932, ENSG00000170606, ENSG00000113648, ENSG00000174780, ENSG00000105176, ENSG00000155959, ENSG00000101333, ENSG00000113407, ENSG00000108439, ENSG00000156261, ENSG00000135829, ENSG00000166986, ENSG00000100714, ENSG00000181163, ENSG00000102316, ENSG00000150753, ENSG00000136628, ENSG00000065427, ENSG00000138382, ENSG00000114993, ENSG00000132300, ENSG00000127837, ENSG00000138430, ENSG00000138081, ENSG00000102030, ENSG00000079459	199	0.193545
msigdb	Yes	ACHE_SERT_LC_WM	Male vs Female	Male up	GRAHAM_CML_QUIESCENT_VS_NORMAL_QUIESCENT_DN	0.00111998	0.034489	2.5717	0.637267	ENSG00000231389, ENSG00000223865, ENSG00000204472, ENSG00000145708, ENSG00000179344, ENSG00000142192	19	1.0377
msigdb	Yes	ACHE_SERT_LC_WM	Male vs Female	Male up	HAMAI_APOPTOSIS_VIA_TRAIL_UP	2.43336e-16	3.96212e-13	2.2889	0.428918	ENSG00000147687, ENSG00000086061, ENSG00000120694, ENSG00000141447, ENSG00000115053, ENSG00000138385, ENSG00000181195, ENSG00000187109, ENSG00000133142, ENSG00000135968, ENSG00000145734, ENSG00000108094, ENSG00000005810, ENSG00000054267, ENSG00000135905, ENSG00000115355, ENSG00000082397, ENSG00000198707, ENSG00000104408, ENSG00000136960, ENSG00000182923, ENSG00000189403, ENSG00000138660, ENSG00000126777, ENSG00000134440, ENSG00000113597, ENSG00000102241, ENSG00000136824, ENSG00000062194, ENSG00000137710, ENSG00000144674, ENSG00000114857, ENSG00000173905, ENSG00000184905, ENSG00000134294, ENSG00000111142, ENSG00000071073, ENSG00000102580, ENSG00000162174, ENSG00000157404, ENSG00000137941, ENSG00000090520, ENSG00000108848, ENSG00000138448, ENSG00000095002, ENSG00000131013, ENSG00000123104, ENSG00000150995, ENSG00000183735, ENSG00000101654, ENSG00000169062, ENSG00000125977, ENSG00000139218, ENSG00000118785, ENSG00000115415, ENSG00000100815, ENSG00000066422, ENSG00000134480, ENSG00000164221, ENSG00000135090, ENSG00000082996, ENSG00000174953, ENSG00000104131, ENSG00000173230, ENSG00000107581, ENSG00000089048, ENSG00000143702, ENSG00000153339, ENSG00000087470, ENSG00000123636, ENSG00000198420, ENSG00000118482, ENSG00000075223, ENSG00000067064, ENSG00000164258, ENSG00000137726, ENSG00000135837, ENSG00000187164, ENSG00000164070, ENSG00000205302, ENSG00000108055, ENSG00000092758, ENSG00000244754, ENSG00000104763, ENSG00000117906, ENSG00000128487, ENSG00000163001, ENSG00000077097, ENSG00000092148, ENSG00000110172, ENSG00000100941, ENSG00000164754, ENSG00000197535, ENSG00000064115, ENSG00000145860, ENSG00000060749, ENSG00000123106, ENSG00000065613, ENSG00000151835, ENSG00000196305, ENSG00000140259, ENSG00000134899, ENSG00000136643, ENSG00000082074, ENSG00000009954, ENSG00000154864, ENSG00000090989, ENSG00000080503, ENSG00000102401, ENSG00000181163, ENSG00000132842, ENSG00000158987, ENSG00000171634, ENSG00000171681, ENSG00000155827, ENSG00000164190, ENSG00000154153, ENSG00000136628, ENSG00000126653, ENSG00000113522, ENSG00000114439, ENSG00000154265, ENSG00000008952, ENSG00000122779, ENSG00000114062, ENSG00000196352, ENSG00000131171, ENSG00000102024, ENSG00000080345, ENSG00000071794, ENSG00000134453, ENSG00000163430, ENSG00000187239, ENSG00000116752, ENSG00000135049, ENSG00000114209, ENSG00000273841, ENSG00000165209, ENSG00000150093, ENSG00000114416, ENSG00000177311, ENSG00000047346, ENSG00000090686, ENSG00000134982, ENSG00000129636, ENSG00000120008, ENSG00000148690, ENSG00000005812, ENSG00000165525, ENSG00000138398, ENSG00000011426, ENSG00000104442, ENSG00000152061, ENSG00000077063, ENSG00000117054, ENSG00000014123, ENSG00000120688, ENSG00000114107, ENSG00000153140, ENSG00000145555, ENSG00000116266, ENSG00000137563, ENSG00000141424, ENSG00000149311, ENSG00000158560, ENSG00000198399, ENSG00000122786, ENSG00000074603, ENSG00000025796, ENSG00000111011, ENSG00000106052, ENSG00000029363, ENSG00000069956, ENSG00000035928, ENSG00000169967, ENSG00000172239, ENSG00000174405, ENSG00000151422, ENSG00000122482, ENSG00000131626, ENSG00000176049, ENSG00000147649, ENSG00000133114, ENSG00000182287, ENSG00000173320, ENSG00000104320, ENSG00000116750, ENSG00000196628, ENSG00000164252, ENSG00000108588, ENSG00000198961, ENSG00000169251, ENSG00000069667, ENSG00000089335, ENSG00000158417, ENSG00000129292, ENSG00000164902, ENSG00000133773, ENSG00000115816, ENSG00000048649, ENSG00000096401, ENSG00000067248, ENSG00000145833, ENSG00000174720, ENSG00000187735, ENSG00000139168, ENSG00000152484, ENSG00000129003, ENSG00000132424, ENSG00000124795, ENSG00000107949	446	0.297513
msigdb	Yes	ACHE_SERT_LC_WM	Male vs Female	Male up	HAY_BONE_MARROW_DENDRITIC_CELL	0.00047999	0.0188893	2.09004	0.429393	ENSG00000019582, ENSG00000204287, ENSG00000196126, ENSG00000231389, ENSG00000223865, ENSG00000116288, ENSG00000170017, ENSG00000115355, ENSG00000179344, ENSG00000125844, ENSG00000124783, ENSG00000142192, ENSG00000125869, ENSG00000166411, ENSG00000132432	85	0.270151
msigdb	Yes	ACHE_SERT_LC_WM	Male vs Female	Male up	HAY_BONE_MARROW_NAIVE_T_CELL	0.000579988	0.0214629	1.70997	0.328298	ENSG00000107485, ENSG00000089009, ENSG00000111716, ENSG00000147604, ENSG00000070756, ENSG00000135968, ENSG00000172005, ENSG00000165943, ENSG00000114942, ENSG00000104408, ENSG00000128739, ENSG00000156508, ENSG00000071073, ENSG00000109929, ENSG00000229117, ENSG00000164466, ENSG00000132849, ENSG00000142546, ENSG00000100003, ENSG00000251562, ENSG00000063046, ENSG00000152518, ENSG00000127184, ENSG00000105373, ENSG00000163346, ENSG00000184203, ENSG00000171863, ENSG00000184515, ENSG00000100316, ENSG00000089737, ENSG00000166295, ENSG00000163682, ENSG00000156804, ENSG00000244754, ENSG00000163001, ENSG00000065809, ENSG00000162368, ENSG00000125354, ENSG00000136942, ENSG00000171858, ENSG00000104529, ENSG00000165502, ENSG00000001461, ENSG00000138757, ENSG00000082074, ENSG00000099797, ENSG00000104660, ENSG00000177600, ENSG00000107771, ENSG00000106733, ENSG00000147677, ENSG00000145247, ENSG00000131469, ENSG00000142676, ENSG00000008988, ENSG00000220205, ENSG00000167106, ENSG00000167526, ENSG00000168824, ENSG00000150347, ENSG00000171130, ENSG00000187239, ENSG00000265681, ENSG00000133112, ENSG00000145675, ENSG00000035115, ENSG00000102760, ENSG00000151327, ENSG00000142541, ENSG00000182774, ENSG00000137154, ENSG00000196683, ENSG00000136111, ENSG00000122417, ENSG00000149311, ENSG00000076641, ENSG00000133872, ENSG00000166971, ENSG00000188846, ENSG00000143947, ENSG00000213741, ENSG00000152495, ENSG00000241343, ENSG00000196187, ENSG00000151150, ENSG00000147548, ENSG00000105193, ENSG00000182809, ENSG00000173114, ENSG00000269893, ENSG00000069667, ENSG00000136717, ENSG00000099204, ENSG00000184613, ENSG00000133639, ENSG00000071082, ENSG00000144713, ENSG00000163479, ENSG00000111371	239	0.366325
msigdb	Yes	ACHE_SERT_LC_WM	Male vs Female	Male up	HAY_BONE_MARROW_PRO_B	0.000319994	0.0142261	1.90408	0.375313	ENSG00000014641, ENSG00000189043, ENSG00000169764, ENSG00000131773, ENSG00000117632, ENSG00000186298, ENSG00000119335, ENSG00000198830, ENSG00000213585, ENSG00000147274, ENSG00000196262, ENSG00000143727, ENSG00000005022, ENSG00000184009, ENSG00000189403, ENSG00000164032, ENSG00000136104, ENSG00000197061, ENSG00000140319, ENSG00000187514, ENSG00000079819, ENSG00000118816, ENSG00000108106, ENSG00000116560, ENSG00000057608, ENSG00000097021, ENSG00000134308, ENSG00000113648, ENSG00000170540, ENSG00000164754, ENSG00000165629, ENSG00000099783, ENSG00000137100, ENSG00000143742, ENSG00000111678, ENSG00000136527	149	0.200928
msigdb	Yes	ACHE_SERT_LC_WM	Male vs Female	Male up	HOLLEMAN_ASPARAGINASE_RESISTANCE_B_ALL_UP	0.00103998	0.0325643	2.5079	0.594873	ENSG00000107485, ENSG00000089009, ENSG00000114942, ENSG00000105373, ENSG00000140538, ENSG00000100316, ENSG00000178982, ENSG00000089157, ENSG00000142676, ENSG00000100129, ENSG00000167460, ENSG00000163041, ENSG00000142541	25	0.593325
msigdb	Yes	ACHE_SERT_LC_WM	Male vs Female	Male up	HOLLMANN_APOPTOSIS_VIA_CD40_UP	1.10457e-05	0.000893672	2.18028	0.433809	ENSG00000129824, ENSG00000067048, ENSG00000092964, ENSG00000120694, ENSG00000002586, ENSG00000167552, ENSG00000120265, ENSG00000137267, ENSG00000053254, ENSG00000149218, ENSG00000189403, ENSG00000081189, ENSG00000169100, ENSG00000136003, ENSG00000171603, ENSG00000221914, ENSG00000103187, ENSG00000196821, ENSG00000071054, ENSG00000079819, ENSG00000151914, ENSG00000002549, ENSG00000137880, ENSG00000130312, ENSG00000166200, ENSG00000112339, ENSG00000187601, ENSG00000165102, ENSG00000196743, ENSG00000090263, ENSG00000129691	130	0.186919
msigdb	Yes	ACHE_SERT_LC_WM	Male vs Female	Male up	HOSHIDA_LIVER_CANCER_LATE_RECURRENCE_UP	0.00119998	0.0360159	2.38505	0.541292	ENSG00000019582, ENSG00000141447, ENSG00000085224, ENSG00000138071, ENSG00000064651, ENSG00000095002, ENSG00000115415, ENSG00000173230, ENSG00000183023, ENSG00000137947, ENSG00000162998	34	0.291377
msigdb	Yes	ACHE_SERT_LC_WM	Male vs Female	Male up	HOSHIDA_LIVER_CANCER_SUBCLASS_S1	0.00049999	0.0192688	1.9286	0.383526	ENSG00000019582, ENSG00000173369, ENSG00000162511, ENSG00000092964, ENSG00000223865, ENSG00000051523, ENSG00000160255, ENSG00000111716, ENSG00000204472, ENSG00000101224, ENSG00000035862, ENSG00000005810, ENSG00000102879, ENSG00000102144, ENSG00000106605, ENSG00000179344, ENSG00000175203, ENSG00000108679, ENSG00000129538, ENSG00000163191, ENSG00000071553, ENSG00000140575, ENSG00000111348, ENSG00000004059, ENSG00000030582, ENSG00000104763, ENSG00000117020, ENSG00000106624, ENSG00000140259, ENSG00000240583, ENSG00000117410, ENSG00000082074, ENSG00000065833, ENSG00000273749	131	0.593325
msigdb	Yes	ACHE_SERT_LC_WM	Male vs Female	Male up	HP_ABNORMALITY_OF_ACID_BASE_HOMEOSTASIS	1.43816e-05	0.00113536	1.90506	0.365565	ENSG00000107485, ENSG00000075415, ENSG00000189043, ENSG00000131143, ENSG00000140990, ENSG00000083720, ENSG00000124172, ENSG00000178741, ENSG00000164405, ENSG00000171004, ENSG00000147123, ENSG00000169021, ENSG00000174886, ENSG00000115840, ENSG00000151366, ENSG00000119013, ENSG00000152234, ENSG00000091140, ENSG00000125356, ENSG00000204922, ENSG00000169599, ENSG00000173915, ENSG00000136003, ENSG00000184983, ENSG00000156467, ENSG00000131828, ENSG00000060762, ENSG00000142168, ENSG00000148290, ENSG00000229833, ENSG00000073578, ENSG00000004864, ENSG00000151729, ENSG00000126267, ENSG00000105197, ENSG00000175606, ENSG00000130414, ENSG00000115286, ENSG00000087470, ENSG00000164258, ENSG00000100983, ENSG00000179091, ENSG00000166260, ENSG00000105379, ENSG00000104267, ENSG00000188352, ENSG00000060237, ENSG00000108439, ENSG00000147684, ENSG00000164182, ENSG00000166986, ENSG00000123545, ENSG00000139180, ENSG00000166136, ENSG00000138777, ENSG00000186010, ENSG00000127884, ENSG00000136868, ENSG00000173660, ENSG00000159082, ENSG00000184752, ENSG00000065427, ENSG00000138078, ENSG00000023228, ENSG00000178127, ENSG00000136143, ENSG00000178952, ENSG00000248098, ENSG00000128928, ENSG00000167113, ENSG00000075239, ENSG00000198130, ENSG00000145494, ENSG00000119421, ENSG00000186687, ENSG00000113845, ENSG00000120437, ENSG00000117054, ENSG00000095321, ENSG00000170581, ENSG00000080493, ENSG00000140740, ENSG00000074071	242	0.538434
msigdb	Yes	ACHE_SERT_LC_WM	Male vs Female	Male up	HP_ABNORMALITY_OF_COMPLEMENT_SYSTEM	8.85531e-05	0.00517261	2.83415	0.696077	ENSG00000125730, ENSG00000173369, ENSG00000196126, ENSG00000173372, ENSG00000159189, ENSG00000118785, ENSG00000117335	20	0.719513
msigdb	Yes	ACHE_SERT_LC_WM	Male vs Female	Male up	HP_ABNORMALITY_OF_THE_MITOCHONDRION	4.09582e-08	5.61602e-06	2.38728	0.470372	ENSG00000075415, ENSG00000189043, ENSG00000051523, ENSG00000131143, ENSG00000140990, ENSG00000124172, ENSG00000178741, ENSG00000164405, ENSG00000147123, ENSG00000174886, ENSG00000151366, ENSG00000119013, ENSG00000181610, ENSG00000152234, ENSG00000091140, ENSG00000125356, ENSG00000204922, ENSG00000169599, ENSG00000136003, ENSG00000184983, ENSG00000156467, ENSG00000183735, ENSG00000131828, ENSG00000165898, ENSG00000229833, ENSG00000073578, ENSG00000151729, ENSG00000105197, ENSG00000175606, ENSG00000130414, ENSG00000115286, ENSG00000087470, ENSG00000164258, ENSG00000179091, ENSG00000105379, ENSG00000147684, ENSG00000164182, ENSG00000123545, ENSG00000004455, ENSG00000139180, ENSG00000166136, ENSG00000130816, ENSG00000186010, ENSG00000127884, ENSG00000173660, ENSG00000184752, ENSG00000065427, ENSG00000138078, ENSG00000023228, ENSG00000178127, ENSG00000136143, ENSG00000132300, ENSG00000120948, ENSG00000198130, ENSG00000089280, ENSG00000145494, ENSG00000119421, ENSG00000186687, ENSG00000113845, ENSG00000117054	150	0.197133
msigdb	Yes	ACHE_SERT_LC_WM	Male vs Female	Male up	HP_ABNORMALITY_OF_THE_TESTIS_SIZE	0.00107998	0.0335747	2.08162	0.434421	ENSG00000067048, ENSG00000114374, ENSG00000085224, ENSG00000108946, ENSG00000140386, ENSG00000147274, ENSG00000198707, ENSG00000128739, ENSG00000171316, ENSG00000154767, ENSG00000102081, ENSG00000129757	72	0.690132
msigdb	Yes	ACHE_SERT_LC_WM	Male vs Female	Male up	HP_ABNORMAL_ACTIVITY_OF_MITOCHONDRIAL_RESPIRATORY_CHAIN	2.30876e-07	2.70936e-05	2.48704	0.502261	ENSG00000189043, ENSG00000131143, ENSG00000140990, ENSG00000124172, ENSG00000178741, ENSG00000164405, ENSG00000147123, ENSG00000174886, ENSG00000151366, ENSG00000119013, ENSG00000181610, ENSG00000152234, ENSG00000125356, ENSG00000204922, ENSG00000169599, ENSG00000136003, ENSG00000184983, ENSG00000156467, ENSG00000165898, ENSG00000229833, ENSG00000073578, ENSG00000151729, ENSG00000105197, ENSG00000175606, ENSG00000130414, ENSG00000115286, ENSG00000164258, ENSG00000179091, ENSG00000147684, ENSG00000164182, ENSG00000123545, ENSG00000139180, ENSG00000166136, ENSG00000186010, ENSG00000173660, ENSG00000184752, ENSG00000065427, ENSG00000023228, ENSG00000178127, ENSG00000136143, ENSG00000132300, ENSG00000145494, ENSG00000119421, ENSG00000186687, ENSG00000113845	105	0.643552
msigdb	Yes	ACHE_SERT_LC_WM	Male vs Female	Male up	HP_ABNORMAL_CELLULAR_PHENOTYPE	1.138e-06	0.000115809	1.91528	0.363554	ENSG00000196126, ENSG00000107485, ENSG00000182220, ENSG00000075415, ENSG00000189043, ENSG00000051523, ENSG00000131143, ENSG00000140990, ENSG00000124172, ENSG00000178741, ENSG00000164405, ENSG00000147123, ENSG00000197943, ENSG00000174886, ENSG00000101310, ENSG00000151366, ENSG00000119013, ENSG00000102879, ENSG00000181610, ENSG00000152234, ENSG00000179344, ENSG00000169554, ENSG00000091140, ENSG00000177666, ENSG00000125356, ENSG00000204922, ENSG00000169599, ENSG00000136003, ENSG00000184983, ENSG00000156467, ENSG00000145354, ENSG00000154767, ENSG00000078747, ENSG00000183735, ENSG00000131828, ENSG00000102081, ENSG00000147010, ENSG00000115415, ENSG00000165898, ENSG00000071553, ENSG00000064419, ENSG00000229833, ENSG00000073578, ENSG00000004864, ENSG00000151729, ENSG00000105197, ENSG00000175606, ENSG00000090861, ENSG00000130414, ENSG00000115286, ENSG00000177469, ENSG00000087470, ENSG00000164258, ENSG00000030582, ENSG00000179091, ENSG00000104763, ENSG00000105379, ENSG00000165102, ENSG00000104267, ENSG00000113407, ENSG00000115935, ENSG00000147684, ENSG00000134899, ENSG00000164182, ENSG00000123545, ENSG00000142892, ENSG00000004455, ENSG00000139180, ENSG00000166136, ENSG00000100714, ENSG00000134352, ENSG00000130816, ENSG00000132842, ENSG00000186010, ENSG00000127884, ENSG00000182372, ENSG00000113522, ENSG00000116044, ENSG00000173660, ENSG00000184752, ENSG00000065427, ENSG00000138078, ENSG00000196352, ENSG00000023228, ENSG00000178127, ENSG00000136143, ENSG00000070010, ENSG00000166340, ENSG00000133703, ENSG00000132300, ENSG00000145675, ENSG00000174080, ENSG00000197746, ENSG00000196588, ENSG00000183628, ENSG00000120948, ENSG00000138600, ENSG00000198130, ENSG00000089280, ENSG00000166710, ENSG00000110651, ENSG00000145494, ENSG00000119421, ENSG00000162601, ENSG00000186687, ENSG00000113845, ENSG00000117054	312	0.498493
msigdb	Yes	ACHE_SERT_LC_WM	Male vs Female	Male up	HP_ABNORMAL_CIRCULATING_CARBOHYDRATE_CONCENTRATION	0.000266582	0.0128611	2.41345	0.525722	ENSG00000140990, ENSG00000147123, ENSG00000163931, ENSG00000174886, ENSG00000119013, ENSG00000091140, ENSG00000125356, ENSG00000184983, ENSG00000131828, ENSG00000060762, ENSG00000004864, ENSG00000115286, ENSG00000164258, ENSG00000147684, ENSG00000164182, ENSG00000123545, ENSG00000065427, ENSG00000023228, ENSG00000178127, ENSG00000145494, ENSG00000113845, ENSG00000120437, ENSG00000140740, ENSG00000137806, ENSG00000140263, ENSG00000167792	47	0.176795
msigdb	Yes	ACHE_SERT_LC_WM	Male vs Female	Male up	HP_ABNORMAL_CIRCULATING_C_REACTIVE_PROTEIN_CONCENTRATION	0.00133997	0.0392236	2.5293	0.616113	ENSG00000173369, ENSG00000196126, ENSG00000231389, ENSG00000223865, ENSG00000160255	21	0.151515
msigdb	Yes	ACHE_SERT_LC_WM	Male vs Female	Male up	HP_ABNORMAL_CIRCULATING_ORGANIC_COMPOUND_CONCENTRATION	0.00181996	0.0486794	1.5236	0.287507	ENSG00000125730, ENSG00000014641, ENSG00000107537, ENSG00000140990, ENSG00000124172, ENSG00000107798, ENSG00000178741, ENSG00000171004, ENSG00000147123, ENSG00000163931, ENSG00000234906, ENSG00000174886, ENSG00000007168, ENSG00000151366, ENSG00000119013, ENSG00000151552, ENSG00000140386, ENSG00000102144, ENSG00000106605, ENSG00000152234, ENSG00000198707, ENSG00000091140, ENSG00000177666, ENSG00000125356, ENSG00000110955, ENSG00000180398, ENSG00000119139, ENSG00000169599, ENSG00000142192, ENSG00000173915, ENSG00000166311, ENSG00000184983, ENSG00000126088, ENSG00000109929, ENSG00000090520, ENSG00000147155, ENSG00000131828, ENSG00000060762, ENSG00000070018, ENSG00000071553, ENSG00000064419, ENSG00000080819, ENSG00000004864, ENSG00000151729, ENSG00000106682, ENSG00000152700, ENSG00000126267, ENSG00000175606, ENSG00000117335, ENSG00000115286, ENSG00000177469, ENSG00000087470, ENSG00000131779, ENSG00000164258, ENSG00000179091, ENSG00000179115, ENSG00000114354, ENSG00000105379, ENSG00000188352, ENSG00000197535, ENSG00000166855, ENSG00000108439, ENSG00000106624, ENSG00000068305, ENSG00000147684, ENSG00000196305, ENSG00000164182, ENSG00000166986, ENSG00000009954, ENSG00000123545, ENSG00000162735, ENSG00000100714, ENSG00000186010, ENSG00000151779, ENSG00000150753, ENSG00000198690, ENSG00000116044, ENSG00000173660, ENSG00000008988, ENSG00000065427, ENSG00000165704, ENSG00000023228, ENSG00000133835, ENSG00000178127, ENSG00000170876, ENSG00000136143, ENSG00000178952, ENSG00000248098	365	0.229452
msigdb	Yes	ACHE_SERT_LC_WM	Male vs Female	Male up	HP_ABNORMAL_CIRCULATING_PROTEINOGENIC_AMINO_ACID_DERIVATIVE_CONCENTRATION	0.000799984	0.0274226	2.28065	0.496794	ENSG00000140990, ENSG00000124172, ENSG00000178741, ENSG00000171004, ENSG00000151366, ENSG00000152234, ENSG00000173915, ENSG00000131828, ENSG00000004864, ENSG00000151729, ENSG00000126267, ENSG00000175606, ENSG00000087470, ENSG00000164258, ENSG00000188352, ENSG00000186010, ENSG00000065427, ENSG00000248098	47	0.593325
msigdb	Yes	ACHE_SERT_LC_WM	Male vs Female	Male up	HP_ABNORMAL_CSF_LACTATE_CONCENTRATION	1.04899e-05	0.000859384	2.38017	0.494282	ENSG00000189043, ENSG00000131143, ENSG00000140990, ENSG00000241837, ENSG00000147123, ENSG00000174886, ENSG00000119013, ENSG00000125356, ENSG00000204922, ENSG00000169599, ENSG00000184983, ENSG00000131828, ENSG00000148290, ENSG00000229833, ENSG00000151729, ENSG00000126267, ENSG00000105197, ENSG00000130414, ENSG00000115286, ENSG00000087470, ENSG00000164258, ENSG00000166260, ENSG00000147684, ENSG00000164182, ENSG00000123545, ENSG00000166136, ENSG00000127884, ENSG00000136868, ENSG00000184752, ENSG00000023228, ENSG00000178127, ENSG00000136143, ENSG00000145494, ENSG00000119421, ENSG00000186687, ENSG00000113845	76	0.498493
msigdb	Yes	ACHE_SERT_LC_WM	Male vs Female	Male up	HP_ABNORMAL_CSF_METABOLITE_CONCENTRATION	0.00038506	0.0164452	2.08905	0.421022	ENSG00000189043, ENSG00000131143, ENSG00000140990, ENSG00000241837, ENSG00000147123, ENSG00000174886, ENSG00000119013, ENSG00000091140, ENSG00000125356, ENSG00000204922, ENSG00000169599, ENSG00000136104, ENSG00000184983, ENSG00000183735, ENSG00000131828, ENSG00000148290, ENSG00000229833, ENSG00000151729, ENSG00000126267, ENSG00000105197, ENSG00000130414, ENSG00000115286, ENSG00000087470, ENSG00000164258, ENSG00000166260, ENSG00000108439, ENSG00000147684, ENSG00000164182, ENSG00000123545, ENSG00000166136, ENSG00000127884, ENSG00000136868, ENSG00000228716, ENSG00000184752, ENSG00000065427, ENSG00000023228, ENSG00000178127, ENSG00000136143, ENSG00000145494, ENSG00000119421, ENSG00000186687, ENSG00000113845, ENSG00000170581, ENSG00000074071, ENSG00000108381, ENSG00000178449, ENSG00000126522, ENSG00000137806, ENSG00000180902, ENSG00000132437, ENSG00000167792, ENSG00000131323	108	0.157749
msigdb	Yes	ACHE_SERT_LC_WM	Male vs Female	Male up	HP_ABNORMAL_MACROPHAGE_MORPHOLOGY	0.00167997	0.0462648	2.51586	0.62343	ENSG00000231389, ENSG00000223865, ENSG00000051523, ENSG00000107798, ENSG00000166311, ENSG00000104763, ENSG00000179218	19	0.1717
msigdb	Yes	ACHE_SERT_LC_WM	Male vs Female	Male up	HP_ABNORMAL_MITOCHONDRIA_IN_MUSCLE_TISSUE	0.00141997	0.0409216	2.45601	0.578701	ENSG00000140990, ENSG00000147123, ENSG00000174886, ENSG00000119013, ENSG00000125356, ENSG00000184983, ENSG00000073578, ENSG00000115286, ENSG00000164258, ENSG00000147684, ENSG00000164182, ENSG00000123545, ENSG00000023228, ENSG00000178127, ENSG00000145494, ENSG00000113845, ENSG00000137806, ENSG00000167792, ENSG00000213619	26	0.270151
msigdb	Yes	ACHE_SERT_LC_WM	Male vs Female	Male up	HP_ANTINUCLEAR_ANTIBODY_POSITIVITY	0.000579988	0.0214629	2.63927	0.6429	ENSG00000173369, ENSG00000196126, ENSG00000159189, ENSG00000197943, ENSG00000118785, ENSG00000064419, ENSG00000109846	21	0.165909
msigdb	Yes	ACHE_SERT_LC_WM	Male vs Female	Male up	HP_AUTOIMMUNITY	0.00151997	0.0431353	1.88722	0.3794	ENSG00000125730, ENSG00000173369, ENSG00000196126, ENSG00000231389, ENSG00000173372, ENSG00000223865, ENSG00000159189, ENSG00000139190, ENSG00000197943, ENSG00000101310, ENSG00000179344, ENSG00000136104, ENSG00000166311, ENSG00000171316, ENSG00000102580, ENSG00000078747, ENSG00000102081, ENSG00000118785, ENSG00000115415, ENSG00000064419	112	0.211465
msigdb	Yes	ACHE_SERT_LC_WM	Male vs Female	Male up	HP_BLINDNESS	0.000939981	0.0301581	1.82601	0.360183	ENSG00000196126, ENSG00000140990, ENSG00000124172, ENSG00000147123, ENSG00000085224, ENSG00000174886, ENSG00000131174, ENSG00000119013, ENSG00000140386, ENSG00000147274, ENSG00000102144, ENSG00000152234, ENSG00000198707, ENSG00000125356, ENSG00000173915, ENSG00000101365, ENSG00000184983, ENSG00000166411, ENSG00000126088, ENSG00000131828, ENSG00000073578, ENSG00000111361, ENSG00000115286, ENSG00000164258, ENSG00000030582, ENSG00000156052, ENSG00000149489, ENSG00000165102, ENSG00000196743, ENSG00000105409, ENSG00000147684, ENSG00000164182, ENSG00000123545, ENSG00000182372, ENSG00000023228, ENSG00000178127, ENSG00000143442, ENSG00000133424, ENSG00000166340, ENSG00000166402, ENSG00000197746, ENSG00000105618, ENSG00000102030, ENSG00000145494, ENSG00000088970	147	0.366325
msigdb	Yes	ACHE_SERT_LC_WM	Male vs Female	Male up	HP_DECREASED_ACTIVITY_OF_MITOCHONDRIAL_COMPLEX_I	0.000319994	0.0142261	2.26056	0.475084	ENSG00000140990, ENSG00000147123, ENSG00000174886, ENSG00000151366, ENSG00000119013, ENSG00000181610, ENSG00000152234, ENSG00000125356, ENSG00000136003, ENSG00000184983, ENSG00000165898, ENSG00000151729, ENSG00000130414, ENSG00000115286, ENSG00000164258, ENSG00000147684, ENSG00000164182, ENSG00000123545, ENSG00000139180, ENSG00000166136, ENSG00000186010, ENSG00000184752, ENSG00000023228, ENSG00000178127, ENSG00000132300, ENSG00000145494, ENSG00000119421, ENSG00000113845	67	0.160666
msigdb	Yes	ACHE_SERT_LC_WM	Male vs Female	Male up	HP_DECREASED_FERTILITY	0.00161997	0.0450891	1.96392	0.401937	ENSG00000067048, ENSG00000114374, ENSG00000157764, ENSG00000108946, ENSG00000140386, ENSG00000179344, ENSG00000198707, ENSG00000128739, ENSG00000171316, ENSG00000187775, ENSG00000124006, ENSG00000001084, ENSG00000152518, ENSG00000185658, ENSG00000240972, ENSG00000167601	89	0.557332
msigdb	Yes	ACHE_SERT_LC_WM	Male vs Female	Male up	HP_DECREASED_FERTILITY_IN_MALES	4.12527e-05	0.00267342	2.60587	0.576423	ENSG00000067048, ENSG00000114374, ENSG00000157764, ENSG00000108946, ENSG00000187775, ENSG00000001084, ENSG00000185658, ENSG00000240972	41	0.216168
msigdb	Yes	ACHE_SERT_LC_WM	Male vs Female	Male up	HP_DEVELOPMENTAL_REGRESSION	0.000899982	0.0294552	1.63875	0.312485	ENSG00000101438, ENSG00000141367, ENSG00000107537, ENSG00000131143, ENSG00000185883, ENSG00000169764, ENSG00000197296, ENSG00000011600, ENSG00000007168, ENSG00000151366, ENSG00000089818, ENSG00000155111, ENSG00000014824, ENSG00000172915, ENSG00000169599, ENSG00000136104, ENSG00000173915, ENSG00000166311, ENSG00000124140, ENSG00000184983, ENSG00000114279, ENSG00000145354, ENSG00000095002, ENSG00000154767, ENSG00000165898, ENSG00000182621, ENSG00000148290, ENSG00000179915, ENSG00000067836, ENSG00000073578, ENSG00000106682, ENSG00000078369, ENSG00000111361, ENSG00000090861, ENSG00000115286, ENSG00000087470, ENSG00000131779, ENSG00000078124, ENSG00000164258, ENSG00000173575, ENSG00000030582, ENSG00000104763, ENSG00000085382, ENSG00000173786, ENSG00000196743, ENSG00000081307, ENSG00000105409, ENSG00000123560, ENSG00000134899, ENSG00000009954, ENSG00000105711, ENSG00000162735, ENSG00000182400, ENSG00000182372, ENSG00000198690, ENSG00000136628, ENSG00000164615, ENSG00000197694, ENSG00000159082, ENSG00000008988, ENSG00000065427, ENSG00000075043, ENSG00000023228, ENSG00000133835, ENSG00000204386, ENSG00000178127, ENSG00000055163, ENSG00000178952, ENSG00000166340, ENSG00000135049, ENSG00000133703, ENSG00000132300, ENSG00000144320, ENSG00000197746, ENSG00000153201, ENSG00000197601, ENSG00000145864, ENSG00000198130, ENSG00000119684, ENSG00000109670, ENSG00000163041	281	0.216168
msigdb	Yes	ACHE_SERT_LC_WM	Male vs Female	Male up	HP_DIMINISHED_MOTIVATION	0.000899982	0.0294552	1.56901	0.296215	ENSG00000196126, ENSG00000182578, ENSG00000148180, ENSG00000139287, ENSG00000108576, ENSG00000140990, ENSG00000124172, ENSG00000116288, ENSG00000178741, ENSG00000147123, ENSG00000085224, ENSG00000174886, ENSG00000157764, ENSG00000108946, ENSG00000119013, ENSG00000140386, ENSG00000103089, ENSG00000152234, ENSG00000179344, ENSG00000106153, ENSG00000198707, ENSG00000091140, ENSG00000158828, ENSG00000125356, ENSG00000169599, ENSG00000173915, ENSG00000166311, ENSG00000184983, ENSG00000171316, ENSG00000116106, ENSG00000166747, ENSG00000145354, ENSG00000095002, ENSG00000183735, ENSG00000131828, ENSG00000102081, ENSG00000174748, ENSG00000118785, ENSG00000142168, ENSG00000001084, ENSG00000080819, ENSG00000073578, ENSG00000004864, ENSG00000151729, ENSG00000106682, ENSG00000111361, ENSG00000115286, ENSG00000164258, ENSG00000171863, ENSG00000173575, ENSG00000030582, ENSG00000163682, ENSG00000240972, ENSG00000136942, ENSG00000196743, ENSG00000105409, ENSG00000088256, ENSG00000123560, ENSG00000130638, ENSG00000147684, ENSG00000164182, ENSG00000009954, ENSG00000153814, ENSG00000123545, ENSG00000161970, ENSG00000130816, ENSG00000131469, ENSG00000151779, ENSG00000182372, ENSG00000198690, ENSG00000142676, ENSG00000147894, ENSG00000136868, ENSG00000159082, ENSG00000008988, ENSG00000023228, ENSG00000178127, ENSG00000103811, ENSG00000248098, ENSG00000070010, ENSG00000166340, ENSG00000133703, ENSG00000128928, ENSG00000174080, ENSG00000197746, ENSG00000186868, ENSG00000075239, ENSG00000145864, ENSG00000120948, ENSG00000198130, ENSG00000090686, ENSG00000119684, ENSG00000102030, ENSG00000089280, ENSG00000138311, ENSG00000120008, ENSG00000145494, ENSG00000136827, ENSG00000186687, ENSG00000166033, ENSG00000113845, ENSG00000117054, ENSG00000204655, ENSG00000182774, ENSG00000168297, ENSG00000149311, ENSG00000042753, ENSG00000069329, ENSG00000100360, ENSG00000124788, ENSG00000132912, ENSG00000187764, ENSG00000108381, ENSG00000138326, ENSG00000144285, ENSG00000189056, ENSG00000197969	358	0.245527
msigdb	Yes	ACHE_SERT_LC_WM	Male vs Female	Male up	HP_ELEVATED_LACTATE_PYRUVATE_RATIO	0.000699986	0.0247772	2.63777	0.666782	ENSG00000140990, ENSG00000171004, ENSG00000204922, ENSG00000073578, ENSG00000130414, ENSG00000164258, ENSG00000179091, ENSG00000139180	17	0.57561
msigdb	Yes	ACHE_SERT_LC_WM	Male vs Female	Male up	HP_ENCEPHALOPATHY	1.7174e-05	0.00130063	1.93571	0.373498	ENSG00000014641, ENSG00000141367, ENSG00000140990, ENSG00000124172, ENSG00000147123, ENSG00000174886, ENSG00000007168, ENSG00000115840, ENSG00000073969, ENSG00000119013, ENSG00000115355, ENSG00000089818, ENSG00000152234, ENSG00000155111, ENSG00000091140, ENSG00000125356, ENSG00000136104, ENSG00000081189, ENSG00000173915, ENSG00000124920, ENSG00000184983, ENSG00000114279, ENSG00000060762, ENSG00000182621, ENSG00000163536, ENSG00000064419, ENSG00000179915, ENSG00000067836, ENSG00000082996, ENSG00000004864, ENSG00000157103, ENSG00000144406, ENSG00000105197, ENSG00000175606, ENSG00000090861, ENSG00000115286, ENSG00000087470, ENSG00000144218, ENSG00000164258, ENSG00000173575, ENSG00000179091, ENSG00000188352, ENSG00000108439, ENSG00000081307, ENSG00000105409, ENSG00000023191, ENSG00000147684, ENSG00000050030, ENSG00000164182, ENSG00000123545, ENSG00000105711, ENSG00000151779, ENSG00000125944, ENSG00000197694, ENSG00000159082, ENSG00000075043, ENSG00000005483, ENSG00000023228, ENSG00000178127, ENSG00000055163, ENSG00000136143, ENSG00000178952, ENSG00000167113, ENSG00000197746, ENSG00000153201, ENSG00000145864, ENSG00000198130, ENSG00000145494, ENSG00000186687, ENSG00000166033, ENSG00000113845	217	0.518848
msigdb	Yes	ACHE_SERT_LC_WM	Male vs Female	Male up	HP_INCREASED_CIRCULATING_LACTATE_CONCENTRATION	0.000134903	0.00726136	1.95482	0.386053	ENSG00000075415, ENSG00000131143, ENSG00000178741, ENSG00000164405, ENSG00000171004, ENSG00000174886, ENSG00000115840, ENSG00000151366, ENSG00000152234, ENSG00000091140, ENSG00000125356, ENSG00000204922, ENSG00000169599, ENSG00000136003, ENSG00000184983, ENSG00000156467, ENSG00000131828, ENSG00000060762, ENSG00000142168, ENSG00000148290, ENSG00000229833, ENSG00000073578, ENSG00000151729, ENSG00000126267, ENSG00000105197, ENSG00000175606, ENSG00000087470, ENSG00000179091, ENSG00000166260, ENSG00000108439, ENSG00000147684, ENSG00000123545, ENSG00000139180, ENSG00000166136, ENSG00000186010, ENSG00000127884, ENSG00000136868, ENSG00000173660, ENSG00000159082, ENSG00000184752, ENSG00000065427, ENSG00000023228, ENSG00000136143, ENSG00000178952, ENSG00000167113, ENSG00000075239, ENSG00000198130, ENSG00000119421, ENSG00000186687, ENSG00000120437, ENSG00000095321, ENSG00000170581, ENSG00000140740, ENSG00000074071, ENSG00000178449, ENSG00000278540, ENSG00000127125, ENSG00000137806, ENSG00000167792, ENSG00000171865	145	0.200928
msigdb	Yes	ACHE_SERT_LC_WM	Male vs Female	Male up	HP_INCREASED_SERUM_PYRUVATE	0.00103998	0.0325643	2.34871	0.519539	ENSG00000140990, ENSG00000147123, ENSG00000174886, ENSG00000119013, ENSG00000091140, ENSG00000125356, ENSG00000184983, ENSG00000131828, ENSG00000060762, ENSG00000115286, ENSG00000164258, ENSG00000147684, ENSG00000164182, ENSG00000123545, ENSG00000065427, ENSG00000023228, ENSG00000178127, ENSG00000145494, ENSG00000113845, ENSG00000120437, ENSG00000140740, ENSG00000137806, ENSG00000167792	41	0.518848
msigdb	Yes	ACHE_SERT_LC_WM	Male vs Female	Male up	HP_INFERTILITY	0.000168912	0.00862841	2.32862	0.493355	ENSG00000067048, ENSG00000114374, ENSG00000157764, ENSG00000140386, ENSG00000179344, ENSG00000198707, ENSG00000128739, ENSG00000187775, ENSG00000001084, ENSG00000152518, ENSG00000185658, ENSG00000240972, ENSG00000167601	62	0.610527
msigdb	Yes	ACHE_SERT_LC_WM	Male vs Female	Male up	HP_LACTIC_ACIDOSIS	3.90578e-06	0.000350874	2.32477	0.465683	ENSG00000075415, ENSG00000189043, ENSG00000140990, ENSG00000124172, ENSG00000147123, ENSG00000169021, ENSG00000174886, ENSG00000119013, ENSG00000152234, ENSG00000091140, ENSG00000125356, ENSG00000204922, ENSG00000169599, ENSG00000173915, ENSG00000136003, ENSG00000184983, ENSG00000131828, ENSG00000060762, ENSG00000148290, ENSG00000229833, ENSG00000073578, ENSG00000004864, ENSG00000151729, ENSG00000126267, ENSG00000175606, ENSG00000130414, ENSG00000115286, ENSG00000087470, ENSG00000164258, ENSG00000179091, ENSG00000147684, ENSG00000164182, ENSG00000166986, ENSG00000123545, ENSG00000138078, ENSG00000023228, ENSG00000178127, ENSG00000136143, ENSG00000178952, ENSG00000248098	117	0.218641
msigdb	Yes	ACHE_SERT_LC_WM	Male vs Female	Male up	HP_LETHARGY	0.000879982	0.0291671	1.90563	0.381137	ENSG00000140990, ENSG00000124172, ENSG00000178741, ENSG00000147123, ENSG00000174886, ENSG00000119013, ENSG00000152234, ENSG00000091140, ENSG00000125356, ENSG00000169599, ENSG00000173915, ENSG00000184983, ENSG00000183735, ENSG00000131828, ENSG00000174748, ENSG00000004864, ENSG00000151729, ENSG00000111361, ENSG00000115286, ENSG00000164258, ENSG00000171863, ENSG00000163682, ENSG00000136942, ENSG00000147684, ENSG00000164182, ENSG00000123545, ENSG00000161970, ENSG00000131469, ENSG00000151779, ENSG00000142676, ENSG00000136868, ENSG00000008988, ENSG00000023228, ENSG00000178127, ENSG00000248098, ENSG00000128928, ENSG00000145864, ENSG00000198130, ENSG00000102030, ENSG00000145494, ENSG00000186687, ENSG00000113845, ENSG00000117054, ENSG00000182774, ENSG00000108381, ENSG00000138326, ENSG00000126522, ENSG00000137806, ENSG00000132437, ENSG00000213741, ENSG00000167792	120	0.498493
msigdb	Yes	ACHE_SERT_LC_WM	Male vs Female	Male up	HP_LEUKOENCEPHALOPATHY	0.000394174	0.0167795	1.91525	0.376971	ENSG00000182578, ENSG00000140990, ENSG00000147123, ENSG00000180879, ENSG00000011600, ENSG00000174886, ENSG00000026297, ENSG00000151366, ENSG00000119013, ENSG00000103089, ENSG00000125356, ENSG00000204922, ENSG00000169599, ENSG00000081189, ENSG00000184983, ENSG00000131828, ENSG00000165898, ENSG00000148290, ENSG00000073578, ENSG00000111361, ENSG00000175606, ENSG00000090861, ENSG00000115286, ENSG00000087470, ENSG00000164258, ENSG00000030582, ENSG00000168214, ENSG00000179115, ENSG00000173786, ENSG00000104267, ENSG00000113407, ENSG00000196743, ENSG00000091129, ENSG00000147684, ENSG00000164182, ENSG00000070785, ENSG00000123545, ENSG00000149564, ENSG00000182372, ENSG00000165478, ENSG00000116044, ENSG00000115211, ENSG00000065427, ENSG00000023228, ENSG00000178127, ENSG00000133424, ENSG00000166340, ENSG00000143753, ENSG00000197746, ENSG00000144034, ENSG00000198130, ENSG00000145494, ENSG00000186687, ENSG00000166033, ENSG00000113845	152	0.178141
msigdb	Yes	ACHE_SERT_LC_WM	Male vs Female	Male up	HP_MITOCHONDRIAL_MYOPATHY	0.00131997	0.0388126	2.3775	0.539578	ENSG00000140990, ENSG00000147123, ENSG00000174886, ENSG00000119013, ENSG00000125356, ENSG00000136003, ENSG00000184983, ENSG00000151729, ENSG00000115286, ENSG00000164258, ENSG00000147684, ENSG00000164182, ENSG00000123545, ENSG00000023228, ENSG00000178127, ENSG00000145494, ENSG00000113845	34	0.518848
msigdb	Yes	ACHE_SERT_LC_WM	Male vs Female	Male up	HP_MUSCLE_ABNORMALITY_RELATED_TO_MITOCHONDRIAL_DYSFUNCTION	0.000146239	0.00768111	2.39435	0.517423	ENSG00000189043, ENSG00000140990, ENSG00000147123, ENSG00000174886, ENSG00000119013, ENSG00000152234, ENSG00000125356, ENSG00000136003, ENSG00000184983, ENSG00000148290, ENSG00000151729, ENSG00000126267, ENSG00000115286, ENSG00000164258, ENSG00000147684, ENSG00000164182, ENSG00000123545, ENSG00000023228, ENSG00000178127	51	0.538434
msigdb	Yes	ACHE_SERT_LC_WM	Male vs Female	Male up	HP_OPTIC_NEUROPATHY	0.000106602	0.00601124	2.50679	0.556355	ENSG00000196126, ENSG00000148180, ENSG00000140990, ENSG00000147123, ENSG00000174886, ENSG00000119013, ENSG00000125356, ENSG00000184983, ENSG00000145354, ENSG00000115286, ENSG00000164258, ENSG00000147684, ENSG00000164182, ENSG00000123545, ENSG00000186010, ENSG00000197694, ENSG00000023228, ENSG00000178127, ENSG00000120008, ENSG00000145494, ENSG00000087266, ENSG00000113845	40	0.216168
msigdb	Yes	ACHE_SERT_LC_WM	Male vs Female	Male up	HP_PERICARDIAL_EFFUSION	0.000899982	0.0294552	2.61014	0.646793	ENSG00000196126, ENSG00000178573, ENSG00000169021, ENSG00000138688, ENSG00000124920, ENSG00000118785	19	0.538434
msigdb	Yes	ACHE_SERT_LC_WM	Male vs Female	Male up	HSF2_TARGET_GENES	6.71202e-05	0.00410473	2.06151	0.410177	ENSG00000115484, ENSG00000120694, ENSG00000178913, ENSG00000109971, ENSG00000170502, ENSG00000239672, ENSG00000164919, ENSG00000102144, ENSG00000075336, ENSG00000004478, ENSG00000151929, ENSG00000115541, ENSG00000185551, ENSG00000189403, ENSG00000062194, ENSG00000173517, ENSG00000160953, ENSG00000100380, ENSG00000135624, ENSG00000120438, ENSG00000113163, ENSG00000109846, ENSG00000116138, ENSG00000186416, ENSG00000103353, ENSG00000170606, ENSG00000167085, ENSG00000166295, ENSG00000174780, ENSG00000164124, ENSG00000146731, ENSG00000110172, ENSG00000105993, ENSG00000113621, ENSG00000136527, ENSG00000156261, ENSG00000065833, ENSG00000047410, ENSG00000104805, ENSG00000084652, ENSG00000150753	130	0.839089
msigdb	Yes	ACHE_SERT_LC_WM	Male vs Female	Male up	HSIAO_HOUSEKEEPING_GENES	9.01754e-11	2.61028e-08	2.11082	0.398378	ENSG00000019582, ENSG00000204287, ENSG00000231389, ENSG00000014641, ENSG00000115484, ENSG00000099977, ENSG00000100764, ENSG00000075415, ENSG00000088986, ENSG00000189043, ENSG00000089009, ENSG00000141367, ENSG00000131143, ENSG00000115053, ENSG00000111716, ENSG00000138385, ENSG00000117632, ENSG00000147604, ENSG00000187109, ENSG00000070756, ENSG00000196531, ENSG00000154518, ENSG00000119335, ENSG00000198830, ENSG00000164919, ENSG00000128245, ENSG00000114942, ENSG00000196262, ENSG00000102144, ENSG00000177556, ENSG00000004478, ENSG00000125868, ENSG00000005022, ENSG00000152234, ENSG00000179344, ENSG00000104408, ENSG00000084234, ENSG00000184009, ENSG00000110955, ENSG00000148834, ENSG00000189403, ENSG00000175203, ENSG00000128739, ENSG00000164032, ENSG00000184007, ENSG00000169100, ENSG00000156508, ENSG00000140319, ENSG00000187514, ENSG00000229117, ENSG00000139684, ENSG00000156467, ENSG00000099622, ENSG00000204435, ENSG00000112695, ENSG00000157916, ENSG00000142168, ENSG00000161202, ENSG00000031698, ENSG00000148290, ENSG00000106682, ENSG00000118816, ENSG00000078369, ENSG00000126267, ENSG00000196136, ENSG00000118705, ENSG00000057608, ENSG00000034510, ENSG00000090861, ENSG00000135390, ENSG00000127184, ENSG00000140575, ENSG00000136938, ENSG00000111348, ENSG00000171863, ENSG00000134308, ENSG00000100316, ENSG00000132522, ENSG00000170540, ENSG00000165629, ENSG00000136942, ENSG00000171858, ENSG00000104529, ENSG00000099341, ENSG00000126581, ENSG00000165502, ENSG00000204592, ENSG00000104852, ENSG00000177600, ENSG00000047410, ENSG00000083168, ENSG00000181163, ENSG00000162736, ENSG00000118971, ENSG00000127884, ENSG00000089157, ENSG00000131469, ENSG00000167996, ENSG00000166333, ENSG00000142676, ENSG00000103035, ENSG00000159199, ENSG00000173660, ENSG00000184752, ENSG00000065427, ENSG00000178127, ENSG00000167526, ENSG00000135404, ENSG00000265681, ENSG00000129559, ENSG00000133112, ENSG00000165637, ENSG00000127837, ENSG00000150093, ENSG00000135506, ENSG00000197746, ENSG00000104824, ENSG00000125691, ENSG00000089280, ENSG00000092199, ENSG00000166710, ENSG00000110651, ENSG00000163041, ENSG00000116459, ENSG00000177879, ENSG00000183283, ENSG00000166033, ENSG00000142541, ENSG00000150991, ENSG00000131236, ENSG00000182774, ENSG00000110321, ENSG00000205542, ENSG00000241973, ENSG00000137154, ENSG00000108654, ENSG00000175220, ENSG00000265972, ENSG00000116489, ENSG00000149925, ENSG00000095059, ENSG00000092010, ENSG00000100823, ENSG00000109332, ENSG00000106052, ENSG00000168090, ENSG00000029363, ENSG00000123562, ENSG00000171314, ENSG00000188846, ENSG00000143947, ENSG00000213719, ENSG00000168374, ENSG00000104904, ENSG00000167468, ENSG00000213741, ENSG00000206503, ENSG00000106803, ENSG00000142534, ENSG00000172053	361	0.57561
msigdb	Yes	ACHE_SERT_LC_WM	Male vs Female	Male up	HU_ANGIOGENESIS_DN	1.54986e-05	0.00118755	2.86176	0.658164	ENSG00000014641, ENSG00000165264, ENSG00000241837, ENSG00000119335, ENSG00000164032, ENSG00000184007, ENSG00000163655, ENSG00000070087, ENSG00000147669, ENSG00000008018, ENSG00000142168, ENSG00000143499, ENSG00000109606	31	0.202909
msigdb	Yes	ACHE_SERT_LC_WM	Male vs Female	Male up	HU_FETAL_RETINA_AMACRINE	0.00101998	0.0322482	2.2116	0.475673	ENSG00000092964, ENSG00000136750, ENSG00000117632, ENSG00000110675, ENSG00000137267, ENSG00000139970, ENSG00000165023, ENSG00000133169, ENSG00000115355, ENSG00000104112, ENSG00000139220, ENSG00000166426, ENSG00000108848, ENSG00000135824, ENSG00000179915, ENSG00000170091	53	0.801216
msigdb	Yes	ACHE_SERT_LC_WM	Male vs Female	Male up	HU_FETAL_RETINA_MICROGLIA	4.78865e-10	1.22308e-07	2.44445	0.4742	ENSG00000125730, ENSG00000019582, ENSG00000173369, ENSG00000204287, ENSG00000168329, ENSG00000196126, ENSG00000231389, ENSG00000182578, ENSG00000162511, ENSG00000173372, ENSG00000178573, ENSG00000148180, ENSG00000051523, ENSG00000160255, ENSG00000159189, ENSG00000107798, ENSG00000120594, ENSG00000204472, ENSG00000138071, ENSG00000011600, ENSG00000111229, ENSG00000070756, ENSG00000026297, ENSG00000136156, ENSG00000102879, ENSG00000204525, ENSG00000135905, ENSG00000151929, ENSG00000116473, ENSG00000005893, ENSG00000081189, ENSG00000103187, ENSG00000071073, ENSG00000150867, ENSG00000158869, ENSG00000131724, ENSG00000123104, ENSG00000163191, ENSG00000173221, ENSG00000147010, ENSG00000118785, ENSG00000148908, ENSG00000143162, ENSG00000153310, ENSG00000178695, ENSG00000002549, ENSG00000205352, ENSG00000166068, ENSG00000152518, ENSG00000101608, ENSG00000177885, ENSG00000111348, ENSG00000120742, ENSG00000030582	197	0.518848
msigdb	Yes	ACHE_SERT_LC_WM	Male vs Female	Male up	ICHIBA_GRAFT_VERSUS_HOST_DISEASE_35D_UP	0.000123567	0.00682028	2.41169	0.521171	ENSG00000019582, ENSG00000173369, ENSG00000182578, ENSG00000162511, ENSG00000173372, ENSG00000051523, ENSG00000160255, ENSG00000159189, ENSG00000204472, ENSG00000011600, ENSG00000179344, ENSG00000102317, ENSG00000163191, ENSG00000115415, ENSG00000196136, ENSG00000108830, ENSG00000034510, ENSG00000140575, ENSG00000030582	51	0.245527
msigdb	Yes	ACHE_SERT_LC_WM	Male vs Female	Male up	ICHIBA_GRAFT_VERSUS_HOST_DISEASE_D7_UP	0.000699986	0.0247772	2.33922	0.51085	ENSG00000019582, ENSG00000173369, ENSG00000204287, ENSG00000051523, ENSG00000159189, ENSG00000011600, ENSG00000179344, ENSG00000108679, ENSG00000115415, ENSG00000196136, ENSG00000034510, ENSG00000127914	46	0.659444
msigdb	Yes	ACHE_SERT_LC_WM	Male vs Female	Male up	IGLESIAS_E2F_TARGETS_UP	5.91745e-07	6.21618e-05	2.51942	0.514411	ENSG00000125730, ENSG00000019582, ENSG00000173369, ENSG00000162511, ENSG00000173372, ENSG00000148180, ENSG00000086061, ENSG00000159189, ENSG00000167552, ENSG00000156642, ENSG00000011600, ENSG00000137267, ENSG00000136156, ENSG00000125868, ENSG00000136960, ENSG00000084234, ENSG00000113558, ENSG00000184009, ENSG00000136824, ENSG00000122545, ENSG00000163191, ENSG00000129757, ENSG00000151729, ENSG00000078369, ENSG00000159176	92	0.518848
msigdb	Yes	ACHE_SERT_LC_WM	Male vs Female	Male up	IIZUKA_LIVER_CANCER_PROGRESSION_L0_L1_DN	0.000234684	0.0115795	2.77682	0.710013	ENSG00000223865, ENSG00000051523, ENSG00000131143, ENSG00000137509, ENSG00000180879, ENSG00000136003	16	0.14906
msigdb	Yes	ACHE_SERT_LC_WM	Male vs Female	Male up	ISSAEVA_MLL2_TARGETS	0.00187996	0.0495716	2.40746	0.563644	ENSG00000148180, ENSG00000170017, ENSG00000119139, ENSG00000012171, ENSG00000092758, ENSG00000010278, ENSG00000167601, ENSG00000175899, ENSG00000163430, ENSG00000167779, ENSG00000176463	27	0.593325
msigdb	Yes	ACHE_SERT_LC_WM	Male vs Female	Male up	JIANG_AGING_HYPOTHALAMUS_UP	1.02121e-05	0.000841914	2.6751	0.587438	ENSG00000182578, ENSG00000130770, ENSG00000167283, ENSG00000241837, ENSG00000157005, ENSG00000007168, ENSG00000115541, ENSG00000125356, ENSG00000173915, ENSG00000150995, ENSG00000112695, ENSG00000142168, ENSG00000109390, ENSG00000136938, ENSG00000205302, ENSG00000146731, ENSG00000165629, ENSG00000133835, ENSG00000166340, ENSG00000265681	44	0.593325
msigdb	Yes	ACHE_SERT_LC_WM	Male vs Female	Male up	JIANG_MELANOMA_TRM10_LAMINA_PROPRIA	1.35466e-05	0.00108256	2.88729	0.666778	ENSG00000019582, ENSG00000204287, ENSG00000196126, ENSG00000231389, ENSG00000223865, ENSG00000051523, ENSG00000160255, ENSG00000002586, ENSG00000204525, ENSG00000179344	30	0.921426
msigdb	Yes	ACHE_SERT_LC_WM	Male vs Female	Male up	JIANG_MELANOMA_TRM3_CD8	5.70248e-13	2.75113e-10	2.32525	0.441065	ENSG00000019582, ENSG00000204287, ENSG00000196126, ENSG00000231389, ENSG00000162511, ENSG00000014641, ENSG00000044574, ENSG00000075415, ENSG00000111669, ENSG00000088986, ENSG00000223865, ENSG00000189043, ENSG00000126432, ENSG00000002586, ENSG00000130770, ENSG00000166562, ENSG00000154723, ENSG00000255302, ENSG00000167283, ENSG00000116288, ENSG00000178741, ENSG00000117632, ENSG00000147123, ENSG00000186298, ENSG00000187109, ENSG00000111229, ENSG00000131174, ENSG00000154518, ENSG00000119013, ENSG00000102879, ENSG00000198830, ENSG00000164919, ENSG00000204525, ENSG00000213585, ENSG00000168653, ENSG00000196262, ENSG00000102144, ENSG00000005022, ENSG00000179344, ENSG00000106153, ENSG00000138495, ENSG00000241468, ENSG00000184009, ENSG00000110955, ENSG00000148834, ENSG00000141552, ENSG00000189403, ENSG00000175203, ENSG00000164032, ENSG00000065518, ENSG00000196419, ENSG00000132341, ENSG00000184983, ENSG00000103187, ENSG00000140319, ENSG00000187514, ENSG00000008018, ENSG00000164466, ENSG00000102317, ENSG00000163191, ENSG00000132432, ENSG00000112695, ENSG00000115415, ENSG00000142168, ENSG00000092841, ENSG00000002549, ENSG00000111843, ENSG00000132780, ENSG00000126267, ENSG00000034510, ENSG00000177885, ENSG00000135390, ENSG00000140575, ENSG00000136938, ENSG00000004059, ENSG00000160932, ENSG00000101182, ENSG00000134308, ENSG00000168214, ENSG00000054148, ENSG00000113648, ENSG00000179218, ENSG00000164754, ENSG00000165629, ENSG00000060237, ENSG00000099341, ENSG00000137100	319	0.518848
msigdb	Yes	ACHE_SERT_LC_WM	Male vs Female	Male up	JIANG_MELANOMA_TRM8_CD4	0.000132636	0.00722894	1.71331	0.325522	ENSG00000129824, ENSG00000162511, ENSG00000107485, ENSG00000089009, ENSG00000086061, ENSG00000178913, ENSG00000002586, ENSG00000109971, ENSG00000115053, ENSG00000167552, ENSG00000111716, ENSG00000147604, ENSG00000172115, ENSG00000070756, ENSG00000196531, ENSG00000136156, ENSG00000102879, ENSG00000128245, ENSG00000168653, ENSG00000147274, ENSG00000114942, ENSG00000196262, ENSG00000102144, ENSG00000104408, ENSG00000113558, ENSG00000156508, ENSG00000071073, ENSG00000156467, ENSG00000163191, ENSG00000115415, ENSG00000142168, ENSG00000142546, ENSG00000251562, ENSG00000063046, ENSG00000127540, ENSG00000152518, ENSG00000101608, ENSG00000127184, ENSG00000105373, ENSG00000163346, ENSG00000111348, ENSG00000184203, ENSG00000160932, ENSG00000171863, ENSG00000134308, ENSG00000152082, ENSG00000100316, ENSG00000089737, ENSG00000166295, ENSG00000163682, ENSG00000244754, ENSG00000162368, ENSG00000240972, ENSG00000136942, ENSG00000171858, ENSG00000104529, ENSG00000165502, ENSG00000111678, ENSG00000204592, ENSG00000139289, ENSG00000082074, ENSG00000007255, ENSG00000104660, ENSG00000177600, ENSG00000161970, ENSG00000181163, ENSG00000118971, ENSG00000089157, ENSG00000131469, ENSG00000167996, ENSG00000105401, ENSG00000126860, ENSG00000142676, ENSG00000008988, ENSG00000080822, ENSG00000150593, ENSG00000167526, ENSG00000265681, ENSG00000133112, ENSG00000145675, ENSG00000197956, ENSG00000143549, ENSG00000089280, ENSG00000102760, ENSG00000127824, ENSG00000166710, ENSG00000183283, ENSG00000142541, ENSG00000182774, ENSG00000163399, ENSG00000205542, ENSG00000137154, ENSG00000196683, ENSG00000108654, ENSG00000265972, ENSG00000173272, ENSG00000122417, ENSG00000092010, ENSG00000100612, ENSG00000138326, ENSG00000133872, ENSG00000198668, ENSG00000188846, ENSG00000143947, ENSG00000144746, ENSG00000213741, ENSG00000206503, ENSG00000116741, ENSG00000152495, ENSG00000221983, ENSG00000170571, ENSG00000103415, ENSG00000117616, ENSG00000241343	305	0.643552
msigdb	Yes	ACHE_SERT_LC_WM	Male vs Female	Male up	JIANG_MELANOMA_TRM9_CD8	1.63426e-06	0.000160059	1.87073	0.353745	ENSG00000129824, ENSG00000107485, ENSG00000111669, ENSG00000126432, ENSG00000086061, ENSG00000178913, ENSG00000002586, ENSG00000124172, ENSG00000109971, ENSG00000115053, ENSG00000167552, ENSG00000255302, ENSG00000138071, ENSG00000070756, ENSG00000088179, ENSG00000108946, ENSG00000136156, ENSG00000102879, ENSG00000164919, ENSG00000204525, ENSG00000135905, ENSG00000102144, ENSG00000116473, ENSG00000177666, ENSG00000113558, ENSG00000184009, ENSG00000173915, ENSG00000100650, ENSG00000156508, ENSG00000140319, ENSG00000187514, ENSG00000156467, ENSG00000127603, ENSG00000148908, ENSG00000142168, ENSG00000092841, ENSG00000101474, ENSG00000174953, ENSG00000153310, ENSG00000118816, ENSG00000127540, ENSG00000205352, ENSG00000152518, ENSG00000166848, ENSG00000101608, ENSG00000142864, ENSG00000101084, ENSG00000140575, ENSG00000111348, ENSG00000004059, ENSG00000125827, ENSG00000089737, ENSG00000162368, ENSG00000165527, ENSG00000240972, ENSG00000136942, ENSG00000171858, ENSG00000115935, ENSG00000111678, ENSG00000042493, ENSG00000138757, ENSG00000204592, ENSG00000139289, ENSG00000082074, ENSG00000197102, ENSG00000104660, ENSG00000177600, ENSG00000161970, ENSG00000181163, ENSG00000168159, ENSG00000118971, ENSG00000131469, ENSG00000102316, ENSG00000105401, ENSG00000126860, ENSG00000166333, ENSG00000008988, ENSG00000080822, ENSG00000150593, ENSG00000139112, ENSG00000005483, ENSG00000167526, ENSG00000055163, ENSG00000187239, ENSG00000135404, ENSG00000265681, ENSG00000196937, ENSG00000133112, ENSG00000143753, ENSG00000145675, ENSG00000153201, ENSG00000143549, ENSG00000105220, ENSG00000089280, ENSG00000102760, ENSG00000092199, ENSG00000166710, ENSG00000183283, ENSG00000131236, ENSG00000110321, ENSG00000175348, ENSG00000163399, ENSG00000205542, ENSG00000137154, ENSG00000123144, ENSG00000196683, ENSG00000108654, ENSG00000163754, ENSG00000197006, ENSG00000116489, ENSG00000149925, ENSG00000122417, ENSG00000100612, ENSG00000187764, ENSG00000133872, ENSG00000109332, ENSG00000106052, ENSG00000198668, ENSG00000171314, ENSG00000143947, ENSG00000213719, ENSG00000127125, ENSG00000154473, ENSG00000144746, ENSG00000213741, ENSG00000206503, ENSG00000152495, ENSG00000221983, ENSG00000170571, ENSG00000103415, ENSG00000167004, ENSG00000124243, ENSG00000105193, ENSG00000116679, ENSG00000185477, ENSG00000141480, ENSG00000147065, ENSG00000065978, ENSG00000123349, ENSG00000058272, ENSG00000143774, ENSG00000136717, ENSG00000169738, ENSG00000099204, ENSG00000111790, ENSG00000183726, ENSG00000197756	346	0.161675
msigdb	Yes	ACHE_SERT_LC_WM	Male vs Female	Male up	JISON_SICKLE_CELL_DISEASE_DN	0.00159997	0.0446278	1.81346	0.360086	ENSG00000089009, ENSG00000109971, ENSG00000085224, ENSG00000147604, ENSG00000187109, ENSG00000196531, ENSG00000119335, ENSG00000164919, ENSG00000114942, ENSG00000104408, ENSG00000169100, ENSG00000100650, ENSG00000070087, ENSG00000156508, ENSG00000187514, ENSG00000229117, ENSG00000099622, ENSG00000087087, ENSG00000095002, ENSG00000102678, ENSG00000063046, ENSG00000116560, ENSG00000136938, ENSG00000171863, ENSG00000166260, ENSG00000077097, ENSG00000178982, ENSG00000134899, ENSG00000104852, ENSG00000107771, ENSG00000147677, ENSG00000181163, ENSG00000089157, ENSG00000198690, ENSG00000124193, ENSG00000142676, ENSG00000008988, ENSG00000167106, ENSG00000167526, ENSG00000171130, ENSG00000265681, ENSG00000109920, ENSG00000142541, ENSG00000137154, ENSG00000196683, ENSG00000108654, ENSG00000265972, ENSG00000136111, ENSG00000149311, ENSG00000223501, ENSG00000138326, ENSG00000133872, ENSG00000197969, ENSG00000029363, ENSG00000188846, ENSG00000143947, ENSG00000115419, ENSG00000064607, ENSG00000100353	134	0.733762
msigdb	Yes	ACHE_SERT_LC_WM	Male vs Female	Male up	KEGG_MEDICUS_REFERENCE_ELECTRON_TRANSFER_IN_COMPLEX_I	2.583e-08	3.73846e-06	3.14143	0.701678	ENSG00000004779, ENSG00000189043, ENSG00000140990, ENSG00000165264, ENSG00000183648, ENSG00000147123, ENSG00000174886, ENSG00000151366, ENSG00000119013, ENSG00000168653, ENSG00000125356, ENSG00000090266, ENSG00000065518, ENSG00000184983, ENSG00000109390, ENSG00000130414, ENSG00000115286, ENSG00000164258, ENSG00000147684, ENSG00000139180, ENSG00000160194, ENSG00000166136, ENSG00000186010, ENSG00000184752, ENSG00000023228, ENSG00000178127, ENSG00000128609	38	0.733762
msigdb	Yes	ACHE_SERT_LC_WM	Male vs Female	Male up	KEGG_MEDICUS_REFERENCE_MITOCHONDRIAL_COMPLEX_UCP1_IN_THERMOGENESIS	1.6225e-08	2.54634e-06	3.03121	0.648184	ENSG00000189043, ENSG00000131143, ENSG00000140990, ENSG00000124172, ENSG00000178741, ENSG00000164405, ENSG00000241837, ENSG00000147123, ENSG00000169021, ENSG00000174886, ENSG00000151366, ENSG00000119013, ENSG00000152234, ENSG00000125356, ENSG00000184983, ENSG00000156467, ENSG00000073578, ENSG00000126267, ENSG00000130414, ENSG00000115286, ENSG00000164258, ENSG00000179091, ENSG00000166260, ENSG00000147684, ENSG00000164182, ENSG00000123545, ENSG00000139180, ENSG00000166136, ENSG00000186010, ENSG00000184752, ENSG00000023228, ENSG00000178127	56	0.297513
msigdb	Yes	ACHE_SERT_LC_WM	Male vs Female	Male up	KEGG_MEDICUS_REFERENCE_TRANSLATION_INITIATION	0.00047999	0.0188893	2.11481	0.437071	ENSG00000129824, ENSG00000089009, ENSG00000147604, ENSG00000229117, ENSG00000174748, ENSG00000171863, ENSG00000100316, ENSG00000163682, ENSG00000136942, ENSG00000171858, ENSG00000177600, ENSG00000161970, ENSG00000089157, ENSG00000131469, ENSG00000142676, ENSG00000008988, ENSG00000167526, ENSG00000265681, ENSG00000125691, ENSG00000142541, ENSG00000182774, ENSG00000137154, ENSG00000138326, ENSG00000188846, ENSG00000143947, ENSG00000213741, ENSG00000142534, ENSG00000221983, ENSG00000241343, ENSG00000105193, ENSG00000197756, ENSG00000071082, ENSG00000144713	80	0.733762
msigdb	Yes	ACHE_SERT_LC_WM	Male vs Female	Male up	KEGG_MEDICUS_VARIANT_MUTATION_CAUSED_ABERRANT_ABETA_TO_ELECTRON_TRANSFER_IN_COMPLEX_I	2.3234e-08	3.43916e-06	3.03694	0.666898	ENSG00000004779, ENSG00000189043, ENSG00000140990, ENSG00000165264, ENSG00000183648, ENSG00000147123, ENSG00000174886, ENSG00000151366, ENSG00000119013, ENSG00000168653, ENSG00000125356, ENSG00000090266, ENSG00000142192, ENSG00000065518, ENSG00000184983, ENSG00000109390, ENSG00000130414, ENSG00000115286, ENSG00000164258, ENSG00000147684, ENSG00000139180, ENSG00000160194, ENSG00000166136, ENSG00000176749, ENSG00000186010, ENSG00000184752, ENSG00000023228, ENSG00000178127, ENSG00000128609, ENSG00000186868, ENSG00000145494, ENSG00000119421	44	0.733762
msigdb	Yes	ACHE_SERT_LC_WM	Male vs Female	Male up	KEGG_MEDICUS_VARIANT_MUTATION_CAUSED_ABERRANT_SNCA_TO_ELECTRON_TRANSFER_IN_COMPLEX_I	1.77825e-08	2.72512e-06	3.13739	0.698678	ENSG00000004779, ENSG00000189043, ENSG00000140990, ENSG00000165264, ENSG00000183648, ENSG00000147123, ENSG00000174886, ENSG00000151366, ENSG00000119013, ENSG00000168653, ENSG00000125356, ENSG00000090266, ENSG00000065518, ENSG00000184983, ENSG00000109390, ENSG00000130414, ENSG00000115286, ENSG00000164258, ENSG00000147684, ENSG00000139180, ENSG00000160194, ENSG00000166136, ENSG00000186010, ENSG00000184752, ENSG00000023228, ENSG00000178127, ENSG00000128609	39	0.733762
msigdb	Yes	ACHE_SERT_LC_WM	Male vs Female	Male up	KEGG_MEDICUS_VARIANT_MUTATION_CAUSED_ABERRANT_TDP43_TO_ELECTRON_TRANSFER_IN_COMPLEX_I	2.08977e-08	3.12888e-06	3.13131	0.697322	ENSG00000004779, ENSG00000189043, ENSG00000140990, ENSG00000165264, ENSG00000183648, ENSG00000147123, ENSG00000174886, ENSG00000151366, ENSG00000119013, ENSG00000168653, ENSG00000125356, ENSG00000090266, ENSG00000065518, ENSG00000184983, ENSG00000109390, ENSG00000130414, ENSG00000115286, ENSG00000164258, ENSG00000147684, ENSG00000139180, ENSG00000160194, ENSG00000166136, ENSG00000186010, ENSG00000184752, ENSG00000023228, ENSG00000178127, ENSG00000128609, ENSG00000120948, ENSG00000145494, ENSG00000119421	39	0.74774
msigdb	Yes	ACHE_SERT_LC_WM	Male vs Female	Male up	KEGG_MEDICUS_VARIANT_MUTATION_INACTIVATED_PINK1_TO_ELECTRON_TRANSFER_IN_COMPLEX_I	9.10589e-09	1.52068e-06	3.17071	0.706096	ENSG00000004779, ENSG00000189043, ENSG00000140990, ENSG00000165264, ENSG00000183648, ENSG00000147123, ENSG00000174886, ENSG00000151366, ENSG00000119013, ENSG00000168653, ENSG00000158828, ENSG00000125356, ENSG00000090266, ENSG00000065518, ENSG00000184983, ENSG00000109390, ENSG00000130414, ENSG00000115286, ENSG00000164258, ENSG00000147684, ENSG00000139180, ENSG00000160194, ENSG00000166136, ENSG00000186010, ENSG00000184752, ENSG00000023228, ENSG00000178127, ENSG00000128609	39	0.168154
msigdb	Yes	ACHE_SERT_LC_WM	Male vs Female	Male up	KIM_GLIS2_TARGETS_UP	0.00147997	0.0423694	2.40867	0.558762	ENSG00000125730, ENSG00000019582, ENSG00000204287, ENSG00000204472, ENSG00000179344, ENSG00000158869, ENSG00000102804, ENSG00000145824, ENSG00000167772, ENSG00000134853	29	0.164819
msigdb	Yes	ACHE_SERT_LC_WM	Male vs Female	Male up	KIM_LRRC3B_TARGETS	0.00153997	0.0434191	2.50764	0.615885	ENSG00000019582, ENSG00000196126, ENSG00000223865, ENSG00000204525, ENSG00000179344, ENSG00000104408, ENSG00000156508, ENSG00000196743, ENSG00000204592, ENSG00000167996, ENSG00000166710, ENSG00000085063	20	0.518848
msigdb	Yes	ACHE_SERT_LC_WM	Male vs Female	Male up	KIM_MYC_AMPLIFICATION_TARGETS_UP	0.000123567	0.00682028	2.02209	0.402335	ENSG00000168329, ENSG00000089199, ENSG00000115053, ENSG00000124802, ENSG00000116288, ENSG00000111716, ENSG00000138385, ENSG00000232119, ENSG00000172115, ENSG00000131174, ENSG00000005810, ENSG00000101361, ENSG00000239672, ENSG00000136237, ENSG00000181610, ENSG00000183527, ENSG00000005022, ENSG00000110955, ENSG00000053770, ENSG00000196950, ENSG00000136897, ENSG00000166411, ENSG00000154767, ENSG00000125977, ENSG00000131828, ENSG00000130962, ENSG00000148908, ENSG00000104131, ENSG00000126267, ENSG00000137876, ENSG00000130826, ENSG00000106028, ENSG00000109458, ENSG00000151835, ENSG00000090263, ENSG00000164182, ENSG00000148082, ENSG00000164253, ENSG00000142676, ENSG00000065427, ENSG00000165704, ENSG00000023228	130	0.477271
msigdb	Yes	ACHE_SERT_LC_WM	Male vs Female	Male up	KRAS.KIDNEY_UP.V1_UP	0.000599908	0.0220153	2.04838	0.412825	ENSG00000128683, ENSG00000197959, ENSG00000166922, ENSG00000089199, ENSG00000139970, ENSG00000170775, ENSG00000082397, ENSG00000104112, ENSG00000183036, ENSG00000081189, ENSG00000124140, ENSG00000184905, ENSG00000172348, ENSG00000157404, ENSG00000182621, ENSG00000163536, ENSG00000179915, ENSG00000170091, ENSG00000115896, ENSG00000102678, ENSG00000157103, ENSG00000109846, ENSG00000187601, ENSG00000104267, ENSG00000123560, ENSG00000091129, ENSG00000105711, ENSG00000152214, ENSG00000176749, ENSG00000250722, ENSG00000118971	108	0.761461
msigdb	Yes	ACHE_SERT_LC_WM	Male vs Female	Male up	LAKE_ADULT_KIDNEY_C10_THIN_ASCENDING_LIMB	5.75156e-09	1.04055e-06	2.09758	0.398303	ENSG00000019582, ENSG00000075415, ENSG00000111669, ENSG00000189043, ENSG00000089009, ENSG00000086061, ENSG00000120694, ENSG00000178913, ENSG00000131143, ENSG00000124172, ENSG00000109971, ENSG00000115053, ENSG00000255302, ENSG00000111716, ENSG00000147604, ENSG00000138071, ENSG00000169021, ENSG00000172115, ENSG00000070756, ENSG00000135968, ENSG00000159228, ENSG00000154518, ENSG00000136156, ENSG00000129625, ENSG00000196262, ENSG00000102144, ENSG00000125868, ENSG00000005022, ENSG00000152234, ENSG00000084234, ENSG00000184009, ENSG00000110955, ENSG00000125844, ENSG00000134440, ENSG00000142192, ENSG00000132341, ENSG00000165813, ENSG00000134294, ENSG00000156508, ENSG00000122545, ENSG00000140319, ENSG00000187514, ENSG00000229117, ENSG00000156467, ENSG00000008018, ENSG00000123104, ENSG00000163191, ENSG00000174748, ENSG00000118785, ENSG00000142168, ENSG00000092841, ENSG00000152518, ENSG00000109846, ENSG00000101608, ENSG00000127184, ENSG00000117335, ENSG00000134248, ENSG00000242247, ENSG00000142864, ENSG00000140575, ENSG00000102804, ENSG00000171863, ENSG00000101182, ENSG00000100316, ENSG00000163682, ENSG00000146731, ENSG00000077097, ENSG00000165629, ENSG00000136942, ENSG00000104529, ENSG00000099783, ENSG00000204592, ENSG00000100664, ENSG00000117410, ENSG00000177600, ENSG00000131504, ENSG00000181163, ENSG00000089157, ENSG00000137845, ENSG00000167996, ENSG00000144224, ENSG00000136628, ENSG00000142676, ENSG00000125944, ENSG00000008988, ENSG00000167526, ENSG00000135678, ENSG00000135940, ENSG00000135404, ENSG00000133112, ENSG00000150093, ENSG00000133313, ENSG00000197956, ENSG00000197746, ENSG00000079246, ENSG00000135052, ENSG00000138600, ENSG00000166710, ENSG00000110651, ENSG00000085063, ENSG00000052795, ENSG00000128585, ENSG00000142541, ENSG00000150991, ENSG00000182774, ENSG00000110321, ENSG00000163399, ENSG00000137154, ENSG00000108654, ENSG00000165678, ENSG00000265972, ENSG00000157445, ENSG00000149925	309	1.24623
msigdb	Yes	ACHE_SERT_LC_WM	Male vs Female	Male up	LAKE_ADULT_KIDNEY_C12_THICK_ASCENDING_LIMB	3.96802e-23	5.16875e-19	2.77776	0.527765	ENSG00000014641, ENSG00000166681, ENSG00000075415, ENSG00000111669, ENSG00000189043, ENSG00000089009, ENSG00000126432, ENSG00000131143, ENSG00000140990, ENSG00000130770, ENSG00000083720, ENSG00000124172, ENSG00000109971, ENSG00000154723, ENSG00000255302, ENSG00000167283, ENSG00000178741, ENSG00000164405, ENSG00000171004, ENSG00000111716, ENSG00000147604, ENSG00000145284, ENSG00000180879, ENSG00000169021, ENSG00000172115, ENSG00000131174, ENSG00000120053, ENSG00000088179, ENSG00000167863, ENSG00000196531, ENSG00000159228, ENSG00000172005, ENSG00000154518, ENSG00000147853, ENSG00000136156, ENSG00000164919, ENSG00000164830, ENSG00000129625, ENSG00000196262, ENSG00000102144, ENSG00000247828, ENSG00000125868, ENSG00000005022, ENSG00000152234, ENSG00000106153, ENSG00000125356, ENSG00000169020, ENSG00000084234, ENSG00000110955, ENSG00000134440, ENSG00000090266, ENSG00000142192, ENSG00000100650, ENSG00000156508, ENSG00000174607, ENSG00000140319, ENSG00000229117, ENSG00000151726, ENSG00000156467, ENSG00000099622, ENSG00000131828, ENSG00000060762, ENSG00000174748, ENSG00000112695, ENSG00000124006, ENSG00000142168, ENSG00000092841, ENSG00000182621, ENSG00000073578, ENSG00000115896, ENSG00000151729, ENSG00000115652, ENSG00000126267, ENSG00000034510, ENSG00000135390, ENSG00000127184, ENSG00000118473, ENSG00000115252, ENSG00000171863, ENSG00000100316, ENSG00000179091, ENSG00000163682, ENSG00000173486, ENSG00000145824, ENSG00000173786, ENSG00000165629, ENSG00000136942, ENSG00000178982, ENSG00000171858, ENSG00000104529, ENSG00000166165, ENSG00000126803, ENSG00000091129, ENSG00000147684, ENSG00000117410, ENSG00000134243, ENSG00000135447, ENSG00000177600, ENSG00000089157, ENSG00000131469, ENSG00000112514, ENSG00000167996, ENSG00000142676, ENSG00000159199, ENSG00000173660, ENSG00000008988, ENSG00000023228, ENSG00000127946, ENSG00000167526, ENSG00000128609, ENSG00000055163, ENSG00000107262, ENSG00000178952, ENSG00000143158, ENSG00000135940, ENSG00000135404, ENSG00000133112, ENSG00000145675, ENSG00000133313, ENSG00000197956, ENSG00000197746, ENSG00000135052, ENSG00000075239, ENSG00000125691, ENSG00000166710, ENSG00000110651, ENSG00000145494, ENSG00000085063, ENSG00000116459, ENSG00000142541, ENSG00000184076, ENSG00000126878, ENSG00000182774, ENSG00000110321, ENSG00000163399, ENSG00000137154, ENSG00000165678, ENSG00000157445, ENSG00000149925, ENSG00000136111, ENSG00000140740	305	0.761461
msigdb	Yes	ACHE_SERT_LC_WM	Male vs Female	Male up	LAKE_ADULT_KIDNEY_C18_COLLECTING_DUCT_PRINCIPAL_CELLS_MEDULLA	5.43025e-09	9.96259e-07	2.14879	0.410134	ENSG00000166681, ENSG00000107485, ENSG00000115310, ENSG00000111669, ENSG00000189043, ENSG00000089009, ENSG00000131143, ENSG00000255302, ENSG00000111716, ENSG00000147604, ENSG00000138071, ENSG00000187109, ENSG00000070756, ENSG00000196531, ENSG00000172005, ENSG00000154518, ENSG00000108946, ENSG00000136156, ENSG00000204525, ENSG00000074696, ENSG00000129625, ENSG00000196262, ENSG00000102144, ENSG00000125868, ENSG00000152234, ENSG00000106153, ENSG00000084234, ENSG00000184009, ENSG00000110955, ENSG00000126777, ENSG00000136003, ENSG00000111142, ENSG00000156508, ENSG00000122545, ENSG00000140319, ENSG00000187514, ENSG00000229117, ENSG00000174748, ENSG00000142168, ENSG00000092841, ENSG00000118816, ENSG00000109846, ENSG00000034510, ENSG00000101608, ENSG00000127184, ENSG00000117335, ENSG00000134248, ENSG00000142864, ENSG00000140575, ENSG00000115252, ENSG00000171863, ENSG00000101182, ENSG00000100316, ENSG00000109689, ENSG00000166295, ENSG00000081181, ENSG00000163682, ENSG00000104763, ENSG00000146731, ENSG00000010278, ENSG00000065809, ENSG00000104267, ENSG00000165629, ENSG00000152291, ENSG00000136942, ENSG00000104529, ENSG00000177600, ENSG00000047410, ENSG00000181163, ENSG00000089157, ENSG00000167996, ENSG00000144224, ENSG00000136628, ENSG00000142676, ENSG00000125944, ENSG00000008988, ENSG00000008952, ENSG00000139112, ENSG00000167526, ENSG00000103811, ENSG00000107262, ENSG00000135404, ENSG00000133112, ENSG00000133313, ENSG00000197956, ENSG00000197746, ENSG00000153201, ENSG00000073849, ENSG00000079246, ENSG00000075239, ENSG00000125691, ENSG00000167460, ENSG00000100697, ENSG00000166710, ENSG00000110651, ENSG00000168300, ENSG00000142541, ENSG00000068697, ENSG00000126878, ENSG00000110321, ENSG00000205542, ENSG00000137154, ENSG00000108654, ENSG00000145555, ENSG00000265972, ENSG00000149925, ENSG00000070214, ENSG00000138326, ENSG00000069275, ENSG00000133872, ENSG00000109332, ENSG00000106052, ENSG00000153147, ENSG00000198668, ENSG00000188846, ENSG00000143947	274	0.91012
msigdb	Yes	ACHE_SERT_LC_WM	Male vs Female	Male up	LAKE_ADULT_KIDNEY_C19_COLLECTING_DUCT_INTERCALATED_CELLS_TYPE_A_MEDULLA	1.22007e-12	5.29755e-10	2.37712	0.453281	ENSG00000019582, ENSG00000014641, ENSG00000044574, ENSG00000115310, ENSG00000182220, ENSG00000075415, ENSG00000111669, ENSG00000189043, ENSG00000089009, ENSG00000120694, ENSG00000178913, ENSG00000131143, ENSG00000255302, ENSG00000145416, ENSG00000178741, ENSG00000111716, ENSG00000147604, ENSG00000138071, ENSG00000169021, ENSG00000007168, ENSG00000172115, ENSG00000196531, ENSG00000159228, ENSG00000172005, ENSG00000154518, ENSG00000108946, ENSG00000136156, ENSG00000204525, ENSG00000129625, ENSG00000196262, ENSG00000102144, ENSG00000005022, ENSG00000152234, ENSG00000106153, ENSG00000084234, ENSG00000113558, ENSG00000184009, ENSG00000110955, ENSG00000062194, ENSG00000142192, ENSG00000136003, ENSG00000172348, ENSG00000156508, ENSG00000140319, ENSG00000157404, ENSG00000229117, ENSG00000174748, ENSG00000142168, ENSG00000092841, ENSG00000109846, ENSG00000166848, ENSG00000101608, ENSG00000127184, ENSG00000117335, ENSG00000134248, ENSG00000142864, ENSG00000080200, ENSG00000170606, ENSG00000171863, ENSG00000164070, ENSG00000101182, ENSG00000100316, ENSG00000166295, ENSG00000163682, ENSG00000146731, ENSG00000010278, ENSG00000092148, ENSG00000104267, ENSG00000165629, ENSG00000152291, ENSG00000136942, ENSG00000178982, ENSG00000117410, ENSG00000177600, ENSG00000181163, ENSG00000089157, ENSG00000167996, ENSG00000144224, ENSG00000154153, ENSG00000136628, ENSG00000142676, ENSG00000125944, ENSG00000116044, ENSG00000008988, ENSG00000008952, ENSG00000139112, ENSG00000005483, ENSG00000167526, ENSG00000128609, ENSG00000135940, ENSG00000135404, ENSG00000133112, ENSG00000197746, ENSG00000153201, ENSG00000073849, ENSG00000079246, ENSG00000187134, ENSG00000075239, ENSG00000125691, ENSG00000079459, ENSG00000166710, ENSG00000085063, ENSG00000116459, ENSG00000142541, ENSG00000068697, ENSG00000182774, ENSG00000205542, ENSG00000137154, ENSG00000108654, ENSG00000165678, ENSG00000265972, ENSG00000149925, ENSG00000100612, ENSG00000138326, ENSG00000173542, ENSG00000133872, ENSG00000109332, ENSG00000106052, ENSG00000198668, ENSG00000188846, ENSG00000143947, ENSG00000166266, ENSG00000112335, ENSG00000189060, ENSG00000144746	281	0.163751
msigdb	Yes	ACHE_SERT_LC_WM	Male vs Female	Male up	LAKE_ADULT_KIDNEY_C24_ENDOTHELIAL_CELLS_AEA_AND_DVR	0.00155997	0.0436993	1.82196	0.362633	ENSG00000019582, ENSG00000204287, ENSG00000196126, ENSG00000044574, ENSG00000086061, ENSG00000120694, ENSG00000070756, ENSG00000136960, ENSG00000184009, ENSG00000142192, ENSG00000081189, ENSG00000140319, ENSG00000204217, ENSG00000187514, ENSG00000134884, ENSG00000151914, ENSG00000127603, ENSG00000174748, ENSG00000092841, ENSG00000182621, ENSG00000178695, ENSG00000034510, ENSG00000101608, ENSG00000117335, ENSG00000140575, ENSG00000080200, ENSG00000100316, ENSG00000133687, ENSG00000117020, ENSG00000101333, ENSG00000068305, ENSG00000204592, ENSG00000240583, ENSG00000104067, ENSG00000134352, ENSG00000181163, ENSG00000089157, ENSG00000142676, ENSG00000175899, ENSG00000133112, ENSG00000152818, ENSG00000197746, ENSG00000143549, ENSG00000137831, ENSG00000166710, ENSG00000085063, ENSG00000128512, ENSG00000018408, ENSG00000205542, ENSG00000137154	129	0.538434
msigdb	Yes	ACHE_SERT_LC_WM	Male vs Female	Male up	LAKE_ADULT_KIDNEY_C7_PROXIMAL_TUBULE_EPITHELIAL_CELLS_S3	0.000106602	0.00601124	2.12796	0.427491	ENSG00000044574, ENSG00000089009, ENSG00000131143, ENSG00000124172, ENSG00000115053, ENSG00000147604, ENSG00000070756, ENSG00000156508, ENSG00000187514, ENSG00000138448, ENSG00000153707, ENSG00000118816, ENSG00000034510, ENSG00000127184, ENSG00000171863, ENSG00000100316, ENSG00000163682, ENSG00000081479, ENSG00000145824, ENSG00000136942, ENSG00000171858, ENSG00000240583, ENSG00000177600, ENSG00000181163, ENSG00000131469, ENSG00000167996, ENSG00000154153, ENSG00000142676, ENSG00000008988, ENSG00000167526, ENSG00000150347, ENSG00000135404, ENSG00000133112, ENSG00000133313, ENSG00000197956, ENSG00000197746, ENSG00000125691, ENSG00000177311, ENSG00000142541, ENSG00000068697, ENSG00000182774, ENSG00000137154, ENSG00000138326, ENSG00000122786, ENSG00000069275, ENSG00000198668, ENSG00000188846, ENSG00000143947, ENSG00000197555, ENSG00000206503, ENSG00000142534, ENSG00000169567, ENSG00000073921, ENSG00000105193, ENSG00000140416, ENSG00000197756, ENSG00000071082, ENSG00000144713	113	0.643552
msigdb	Yes	ACHE_SERT_LC_WM	Male vs Female	Male up	LAKE_ADULT_KIDNEY_C8_DECENDING_THIN_LIMB	1.58292e-06	0.000156205	1.98984	0.381457	ENSG00000166681, ENSG00000044574, ENSG00000115310, ENSG00000111669, ENSG00000189043, ENSG00000089009, ENSG00000109971, ENSG00000115053, ENSG00000255302, ENSG00000111716, ENSG00000147604, ENSG00000187109, ENSG00000070756, ENSG00000196531, ENSG00000136156, ENSG00000114942, ENSG00000129625, ENSG00000196262, ENSG00000102144, ENSG00000125868, ENSG00000152234, ENSG00000084234, ENSG00000113558, ENSG00000184009, ENSG00000189403, ENSG00000126777, ENSG00000132341, ENSG00000156508, ENSG00000140319, ENSG00000187514, ENSG00000229117, ENSG00000099622, ENSG00000008018, ENSG00000174748, ENSG00000118785, ENSG00000142168, ENSG00000092841, ENSG00000118816, ENSG00000109846, ENSG00000034510, ENSG00000101608, ENSG00000142864, ENSG00000140575, ENSG00000102804, ENSG00000171863, ENSG00000101182, ENSG00000100316, ENSG00000163682, ENSG00000104763, ENSG00000146731, ENSG00000010278, ENSG00000136942, ENSG00000104529, ENSG00000099783, ENSG00000100664, ENSG00000177600, ENSG00000134352, ENSG00000181163, ENSG00000089157, ENSG00000137845, ENSG00000167996, ENSG00000144224, ENSG00000136628, ENSG00000142676, ENSG00000125944, ENSG00000116044, ENSG00000008988, ENSG00000008952, ENSG00000167526, ENSG00000135404, ENSG00000133112, ENSG00000133313, ENSG00000197956, ENSG00000079246, ENSG00000143549, ENSG00000125691, ENSG00000092199, ENSG00000166710, ENSG00000085063, ENSG00000142541, ENSG00000068697, ENSG00000182774, ENSG00000110321, ENSG00000137154, ENSG00000108654, ENSG00000265972, ENSG00000149925, ENSG00000109472, ENSG00000062716, ENSG00000138326, ENSG00000133872, ENSG00000109332, ENSG00000106052, ENSG00000198668, ENSG00000188846, ENSG00000143947	247	0.774939
msigdb	Yes	ACHE_SERT_LC_WM	Male vs Female	Male up	LAKE_ADULT_KIDNEY_C9_THIN_ASCENDING_LIMB	3.24533e-09	6.60526e-07	2.27572	0.437206	ENSG00000166681, ENSG00000044574, ENSG00000115310, ENSG00000075415, ENSG00000111669, ENSG00000189043, ENSG00000089009, ENSG00000131143, ENSG00000115053, ENSG00000255302, ENSG00000111716, ENSG00000147604, ENSG00000187109, ENSG00000172115, ENSG00000070756, ENSG00000196531, ENSG00000159228, ENSG00000172005, ENSG00000154518, ENSG00000136156, ENSG00000129625, ENSG00000196262, ENSG00000102144, ENSG00000125868, ENSG00000152234, ENSG00000084234, ENSG00000184009, ENSG00000110955, ENSG00000142192, ENSG00000132341, ENSG00000156508, ENSG00000140319, ENSG00000187514, ENSG00000099622, ENSG00000008018, ENSG00000174748, ENSG00000118785, ENSG00000142168, ENSG00000092841, ENSG00000073578, ENSG00000143653, ENSG00000118816, ENSG00000109846, ENSG00000101608, ENSG00000127184, ENSG00000134248, ENSG00000142864, ENSG00000171863, ENSG00000101182, ENSG00000100316, ENSG00000163682, ENSG00000146731, ENSG00000010278, ENSG00000092148, ENSG00000165629, ENSG00000152291, ENSG00000136942, ENSG00000104529, ENSG00000099783, ENSG00000177600, ENSG00000047410, ENSG00000181163, ENSG00000089157, ENSG00000167996, ENSG00000144224, ENSG00000142676, ENSG00000125944, ENSG00000008988, ENSG00000167526, ENSG00000143158, ENSG00000135404, ENSG00000133112, ENSG00000133313, ENSG00000197956, ENSG00000079246, ENSG00000135052, ENSG00000125691, ENSG00000092199, ENSG00000166710, ENSG00000085063, ENSG00000142541, ENSG00000068697, ENSG00000126878, ENSG00000182774, ENSG00000110321, ENSG00000137154, ENSG00000108654, ENSG00000149925, ENSG00000092010, ENSG00000062716, ENSG00000138326, ENSG00000133872, ENSG00000109332, ENSG00000106052, ENSG00000198668, ENSG00000188846, ENSG00000143947, ENSG00000142534, ENSG00000221983, ENSG00000117616, ENSG00000167004, ENSG00000169567, ENSG00000105193, ENSG00000116679, ENSG00000065978, ENSG00000123349, ENSG00000183255, ENSG00000140416, ENSG00000197756, ENSG00000106538, ENSG00000133639, ENSG00000129003, ENSG00000124795, ENSG00000071082, ENSG00000144713, ENSG00000152795	236	0.538434
msigdb	Yes	ACHE_SERT_LC_WM	Male vs Female	Male up	LEE_DIFFERENTIATING_T_LYMPHOCYTE	0.000108858	0.006112	2.21066	0.454173	ENSG00000162511, ENSG00000107485, ENSG00000160255, ENSG00000139190, ENSG00000204472, ENSG00000026297, ENSG00000172005, ENSG00000005810, ENSG00000102879, ENSG00000040933, ENSG00000111142, ENSG00000071073, ENSG00000116560, ENSG00000152518, ENSG00000111348, ENSG00000135837, ENSG00000065809, ENSG00000125354, ENSG00000082074, ENSG00000007255, ENSG00000141582, ENSG00000126860, ENSG00000124193, ENSG00000155957, ENSG00000005483, ENSG00000055163, ENSG00000187239, ENSG00000100697, ENSG00000102760	85	0.57561
msigdb	Yes	ACHE_SERT_LC_WM	Male vs Female	Male up	LEIN_OLIGODENDROCYTE_MARKERS	2.33175e-05	0.00165975	2.47093	0.518056	ENSG00000148180, ENSG00000172005, ENSG00000151552, ENSG00000170775, ENSG00000103089, ENSG00000136541, ENSG00000105695, ENSG00000124920, ENSG00000132718, ENSG00000174607, ENSG00000082996, ENSG00000168314, ENSG00000189058, ENSG00000109846, ENSG00000126861, ENSG00000159176, ENSG00000197430, ENSG00000173786, ENSG00000104267, ENSG00000099194, ENSG00000112972, ENSG00000250722, ENSG00000126822, ENSG00000211584, ENSG00000110651, ENSG00000011426, ENSG00000204655, ENSG00000139433, ENSG00000108387, ENSG00000070214, ENSG00000103540, ENSG00000141540, ENSG00000177156, ENSG00000181409, ENSG00000196187	69	0.518848
msigdb	Yes	ACHE_SERT_LC_WM	Male vs Female	Male up	LIU_VAV3_PROSTATE_CARCINOGENESIS_UP	0.000205188	0.0102799	2.64839	0.601056	ENSG00000125730, ENSG00000019582, ENSG00000173372, ENSG00000160255, ENSG00000011600, ENSG00000035862, ENSG00000116106, ENSG00000158869, ENSG00000118785, ENSG00000115415, ENSG00000123505, ENSG00000189058, ENSG00000196136, ENSG00000111348, ENSG00000006128	34	0.211465
msigdb	Yes	ACHE_SERT_LC_WM	Male vs Female	Male up	LI_AMPLIFIED_IN_LUNG_CANCER	0.000939981	0.0301581	1.85575	0.368651	ENSG00000044574, ENSG00000111716, ENSG00000147604, ENSG00000180879, ENSG00000163931, ENSG00000172115, ENSG00000070756, ENSG00000196531, ENSG00000239672, ENSG00000115541, ENSG00000241468, ENSG00000132341, ENSG00000070087, ENSG00000108679, ENSG00000156467, ENSG00000118785, ENSG00000115415, ENSG00000065361, ENSG00000182004, ENSG00000073578, ENSG00000117335, ENSG00000123131, ENSG00000171863, ENSG00000134308, ENSG00000179218, ENSG00000240972, ENSG00000170540, ENSG00000136942, ENSG00000171858, ENSG00000104529, ENSG00000099341, ENSG00000075618, ENSG00000131469, ENSG00000150753, ENSG00000154582, ENSG00000173660, ENSG00000008988, ENSG00000167526, ENSG00000178952, ENSG00000265681, ENSG00000187134, ENSG00000174851, ENSG00000105220	133	0.204951
msigdb	Yes	ACHE_SERT_LC_WM	Male vs Female	Male up	LI_WILMS_TUMOR_VS_FETAL_KIDNEY_1_UP	0.00099998	0.0316928	1.93041	0.388364	ENSG00000178573, ENSG00000083720, ENSG00000137509, ENSG00000167283, ENSG00000170017, ENSG00000197943, ENSG00000136156, ENSG00000129625, ENSG00000125868, ENSG00000169554, ENSG00000005893, ENSG00000151726, ENSG00000151914, ENSG00000129757, ENSG00000118785, ENSG00000090013, ENSG00000178695, ENSG00000102678, ENSG00000109846, ENSG00000075223, ENSG00000140575, ENSG00000143344, ENSG00000104763, ENSG00000152291, ENSG00000167601, ENSG00000163624, ENSG00000250722, ENSG00000109099, ENSG00000102024, ENSG00000103811, ENSG00000100300, ENSG00000143158, ENSG00000196937, ENSG00000164040, ENSG00000073417, ENSG00000116717, ENSG00000066027, ENSG00000163399	111	0.188511
msigdb	Yes	ACHE_SERT_LC_WM	Male vs Female	Male up	LUI_TARGETS_OF_PAX8_PPARG_FUSION	0.00117998	0.0356621	2.40747	0.553683	ENSG00000115310, ENSG00000086061, ENSG00000109971, ENSG00000136156, ENSG00000152234, ENSG00000113558, ENSG00000132341, ENSG00000031698, ENSG00000127540, ENSG00000178982, ENSG00000130638, ENSG00000125991	31	0.538434
msigdb	Yes	ACHE_SERT_LC_WM	Male vs Female	Male up	LUI_THYROID_CANCER_PAX8_PPARG_DN	7.72726e-05	0.00459613	2.6205	0.578166	ENSG00000019582, ENSG00000099977, ENSG00000115310, ENSG00000086061, ENSG00000109971, ENSG00000136156, ENSG00000152234, ENSG00000113558, ENSG00000132341, ENSG00000090013, ENSG00000031698, ENSG00000127540, ENSG00000178982, ENSG00000099341, ENSG00000130638, ENSG00000100664, ENSG00000125991	42	0.216168
msigdb	Yes	ACHE_SERT_LC_WM	Male vs Female	Male up	LU_AGING_BRAIN_DN	0.000899982	0.0294552	1.83503	0.363821	ENSG00000128683, ENSG00000089199, ENSG00000109971, ENSG00000139190, ENSG00000120265, ENSG00000047249, ENSG00000181195, ENSG00000213760, ENSG00000157005, ENSG00000136156, ENSG00000102879, ENSG00000213585, ENSG00000175175, ENSG00000152234, ENSG00000040933, ENSG00000081189, ENSG00000134265, ENSG00000132341, ENSG00000174738, ENSG00000114279, ENSG00000139793, ENSG00000196821, ENSG00000031698, ENSG00000179915, ENSG00000108106, ENSG00000116560, ENSG00000058335, ENSG00000087470, ENSG00000156052, ENSG00000077097, ENSG00000152291, ENSG00000162521, ENSG00000175582, ENSG00000080503, ENSG00000176749, ENSG00000168438	137	0.190145
msigdb	Yes	ACHE_SERT_LC_WM	Male vs Female	Male up	MALONEY_RESPONSE_TO_17AAG_DN	0.00115998	0.0353034	2.12372	0.447003	ENSG00000014641, ENSG00000111669, ENSG00000088986, ENSG00000138385, ENSG00000172115, ENSG00000196531, ENSG00000147274, ENSG00000169020, ENSG00000197061, ENSG00000187514, ENSG00000182004, ENSG00000123131, ENSG00000101182, ENSG00000146731, ENSG00000165629, ENSG00000136942, ENSG00000099783, ENSG00000196743, ENSG00000165502, ENSG00000196305	66	0.851339
msigdb	Yes	ACHE_SERT_LC_WM	Male vs Female	Male up	MANNO_MIDBRAIN_NEUROTYPES_BASAL	5.50806e-11	1.66856e-08	3.05503	0.6337	ENSG00000166681, ENSG00000075415, ENSG00000088986, ENSG00000089009, ENSG00000131143, ENSG00000156411, ENSG00000124172, ENSG00000109971, ENSG00000167283, ENSG00000116288, ENSG00000164405, ENSG00000241837, ENSG00000147604, ENSG00000164919, ENSG00000106153, ENSG00000169020, ENSG00000113558, ENSG00000184009, ENSG00000110955, ENSG00000100650, ENSG00000156508, ENSG00000140319, ENSG00000229117, ENSG00000156467, ENSG00000132432, ENSG00000174748, ENSG00000126267, ENSG00000142864, ENSG00000102804, ENSG00000100316, ENSG00000163682	77	0.627257
msigdb	Yes	ACHE_SERT_LC_WM	Male vs Female	Male up	MANNO_MIDBRAIN_NEUROTYPES_HMGL	3.0439e-06	0.000277271	1.99573	0.384779	ENSG00000125730, ENSG00000019582, ENSG00000173369, ENSG00000168329, ENSG00000182578, ENSG00000162511, ENSG00000173372, ENSG00000178573, ENSG00000148180, ENSG00000051523, ENSG00000160255, ENSG00000120694, ENSG00000159189, ENSG00000145416, ENSG00000107798, ENSG00000120594, ENSG00000011600, ENSG00000234906, ENSG00000197943, ENSG00000026297, ENSG00000053254, ENSG00000136156, ENSG00000004478, ENSG00000151929, ENSG00000081189, ENSG00000158869, ENSG00000131724, ENSG00000138448, ENSG00000123104, ENSG00000173221, ENSG00000118785, ENSG00000115415, ENSG00000136404, ENSG00000143162, ENSG00000090013, ENSG00000178695, ENSG00000152518, ENSG00000111348, ENSG00000030582, ENSG00000066322, ENSG00000143344, ENSG00000164124, ENSG00000104763, ENSG00000108179, ENSG00000125354, ENSG00000115935, ENSG00000196743, ENSG00000167601, ENSG00000042493, ENSG00000082074, ENSG00000138756, ENSG00000273749, ENSG00000134352, ENSG00000170458, ENSG00000126860, ENSG00000175899, ENSG00000077585, ENSG00000103811, ENSG00000132334, ENSG00000166340, ENSG00000133112	220	0.498493
msigdb	Yes	ACHE_SERT_LC_WM	Male vs Female	Male up	MARTENS_TRETINOIN_RESPONSE_DN	0.000462527	0.0184812	1.58016	0.296395	ENSG00000115484, ENSG00000044574, ENSG00000126432, ENSG00000178913, ENSG00000131143, ENSG00000140990, ENSG00000124172, ENSG00000109971, ENSG00000169764, ENSG00000164405, ENSG00000111716, ENSG00000117632, ENSG00000147123, ENSG00000147604, ENSG00000174886, ENSG00000172115, ENSG00000070756, ENSG00000154518, ENSG00000101361, ENSG00000177683, ENSG00000198830, ENSG00000147274, ENSG00000119705, ENSG00000114942, ENSG00000196262, ENSG00000006625, ENSG00000106153, ENSG00000173141, ENSG00000115541, ENSG00000138495, ENSG00000177666, ENSG00000185551, ENSG00000184009, ENSG00000189403, ENSG00000182196, ENSG00000179598, ENSG00000101365, ENSG00000132341, ENSG00000185129, ENSG00000134294, ENSG00000156508, ENSG00000187514, ENSG00000139684, ENSG00000156467, ENSG00000099622, ENSG00000168701, ENSG00000102317, ENSG00000121579, ENSG00000181915, ENSG00000174748, ENSG00000204977, ENSG00000120438, ENSG00000182004, ENSG00000104131, ENSG00000116560, ENSG00000152518, ENSG00000130312, ENSG00000101608, ENSG00000091527, ENSG00000127184, ENSG00000142864, ENSG00000173473, ENSG00000066322, ENSG00000100316, ENSG00000132522, ENSG00000163682, ENSG00000179115, ENSG00000173486, ENSG00000146731, ENSG00000130826, ENSG00000183011, ENSG00000179218, ENSG00000213246, ENSG00000106028, ENSG00000100941, ENSG00000136942, ENSG00000099783, ENSG00000143742, ENSG00000106624, ENSG00000156928, ENSG00000023191, ENSG00000140259, ENSG00000100664, ENSG00000111639, ENSG00000105516, ENSG00000004455, ENSG00000161970, ENSG00000185608, ENSG00000146223, ENSG00000118971, ENSG00000089157, ENSG00000131469, ENSG00000176903, ENSG00000167996, ENSG00000150753, ENSG00000124193, ENSG00000257727, ENSG00000142676, ENSG00000103035, ENSG00000159199	431	0.875325
msigdb	Yes	ACHE_SERT_LC_WM	Male vs Female	Male up	MCLACHLAN_DENTAL_CARIES_UP	9.30553e-12	3.27605e-09	3.0549	0.630596	ENSG00000129824, ENSG00000198692, ENSG00000067048, ENSG00000125730, ENSG00000019582, ENSG00000173369, ENSG00000204287, ENSG00000196126, ENSG00000231389, ENSG00000182578, ENSG00000162511, ENSG00000173372, ENSG00000223865, ENSG00000051523, ENSG00000160255, ENSG00000180879, ENSG00000011600, ENSG00000187109, ENSG00000102879, ENSG00000179344, ENSG00000129538, ENSG00000158869, ENSG00000151726, ENSG00000131724, ENSG00000134121, ENSG00000204681, ENSG00000173221, ENSG00000118785, ENSG00000153310, ENSG00000196136	81	0.235496
msigdb	Yes	ACHE_SERT_LC_WM	Male vs Female	Male up	MENON_FETAL_KIDNEY_0_CAP_MESENCHYME_CELLS	0.000759985	0.0264694	2.14278	0.449866	ENSG00000115053, ENSG00000167552, ENSG00000085224, ENSG00000187109, ENSG00000145734, ENSG00000119335, ENSG00000101361, ENSG00000115355, ENSG00000185551, ENSG00000189403, ENSG00000144674, ENSG00000123200, ENSG00000114857, ENSG00000197061, ENSG00000187514, ENSG00000108848, ENSG00000132780, ENSG00000107581, ENSG00000123636, ENSG00000136938, ENSG00000089737, ENSG00000108055, ENSG00000077097, ENSG00000125354, ENSG00000009954, ENSG00000104852, ENSG00000047410, ENSG00000130816, ENSG00000171634, ENSG00000149294, ENSG00000080345	68	0.801216
msigdb	Yes	ACHE_SERT_LC_WM	Male vs Female	Male up	MENON_FETAL_KIDNEY_10_IMMUNE_CELLS	8.98827e-10	2.20908e-07	2.99907	0.629641	ENSG00000019582, ENSG00000204287, ENSG00000196126, ENSG00000231389, ENSG00000162511, ENSG00000178573, ENSG00000223865, ENSG00000051523, ENSG00000124172, ENSG00000204472, ENSG00000138071, ENSG00000011600, ENSG00000111229, ENSG00000070756, ENSG00000102879, ENSG00000204525, ENSG00000115355, ENSG00000081189, ENSG00000103187, ENSG00000163191, ENSG00000148908, ENSG00000092841, ENSG00000152518, ENSG00000034510, ENSG00000177885, ENSG00000140575, ENSG00000111348, ENSG00000168214	68	0.690132
msigdb	Yes	ACHE_SERT_LC_WM	Male vs Female	Male up	MENON_FETAL_KIDNEY_1_EMBRYONIC_RED_BLOOD_CELLS	1.73886e-07	2.09725e-05	2.61572	0.534808	ENSG00000129824, ENSG00000088986, ENSG00000089009, ENSG00000109971, ENSG00000154723, ENSG00000117632, ENSG00000147604, ENSG00000196531, ENSG00000074696, ENSG00000114942, ENSG00000196262, ENSG00000106153, ENSG00000115541, ENSG00000113558, ENSG00000164032, ENSG00000132341, ENSG00000197061, ENSG00000174748, ENSG00000135390, ENSG00000171863, ENSG00000134308, ENSG00000100316, ENSG00000113648, ENSG00000179218, ENSG00000170540, ENSG00000106028, ENSG00000164754, ENSG00000165629, ENSG00000143742, ENSG00000161970, ENSG00000181163, ENSG00000089157, ENSG00000167996	90	0.538434
msigdb	Yes	ACHE_SERT_LC_WM	Male vs Female	Male up	MENON_FETAL_KIDNEY_5_PROXIMAL_TUBULE_CELLS	9.64494e-05	0.00555041	2.26542	0.468197	ENSG00000129824, ENSG00000014641, ENSG00000115310, ENSG00000051523, ENSG00000130770, ENSG00000154723, ENSG00000167863, ENSG00000136156, ENSG00000115541, ENSG00000118785, ENSG00000109390, ENSG00000134248, ENSG00000171863, ENSG00000081479, ENSG00000105379, ENSG00000171451, ENSG00000250722, ENSG00000145247, ENSG00000167996, ENSG00000168894, ENSG00000150347, ENSG00000143158, ENSG00000133112	80	1.13309
msigdb	Yes	ACHE_SERT_LC_WM	Male vs Female	Male up	MENON_FETAL_KIDNEY_7_LOOPOF_HENLE_CELLS_DISTAL	3.3384e-19	1.44953e-15	2.86081	0.551841	ENSG00000014641, ENSG00000166681, ENSG00000182220, ENSG00000111669, ENSG00000189043, ENSG00000126432, ENSG00000131143, ENSG00000156411, ENSG00000124172, ENSG00000154723, ENSG00000165264, ENSG00000167283, ENSG00000178741, ENSG00000164405, ENSG00000111716, ENSG00000241837, ENSG00000183648, ENSG00000187957, ENSG00000133142, ENSG00000169021, ENSG00000172115, ENSG00000131174, ENSG00000120053, ENSG00000167863, ENSG00000172005, ENSG00000154518, ENSG00000151366, ENSG00000147853, ENSG00000136156, ENSG00000164919, ENSG00000213585, ENSG00000119705, ENSG00000102144, ENSG00000005022, ENSG00000152234, ENSG00000115541, ENSG00000125356, ENSG00000169020, ENSG00000084234, ENSG00000110955, ENSG00000134440, ENSG00000090266, ENSG00000173915, ENSG00000065518, ENSG00000169100, ENSG00000136003, ENSG00000184983, ENSG00000174607, ENSG00000139684, ENSG00000156467, ENSG00000131828, ENSG00000060762, ENSG00000112695, ENSG00000034713, ENSG00000118785, ENSG00000071553, ENSG00000151729, ENSG00000127540, ENSG00000109390, ENSG00000126267, ENSG00000175756, ENSG00000130414, ENSG00000127184, ENSG00000115286, ENSG00000134248, ENSG00000127914, ENSG00000122873, ENSG00000133134, ENSG00000167085, ENSG00000179091, ENSG00000173486, ENSG00000104763, ENSG00000105379, ENSG00000165629, ENSG00000178982, ENSG00000166165, ENSG00000147684, ENSG00000117410, ENSG00000198914	218	1.01754
msigdb	Yes	ACHE_SERT_LC_WM	Male vs Female	Male up	MENON_FETAL_KIDNEY_8_CONNECTING_TUBULE_CELLS	1.72699e-15	1.73044e-12	2.73477	0.529813	ENSG00000129824, ENSG00000107485, ENSG00000115310, ENSG00000182220, ENSG00000189043, ENSG00000131143, ENSG00000140990, ENSG00000130770, ENSG00000124172, ENSG00000167283, ENSG00000178741, ENSG00000164405, ENSG00000111716, ENSG00000183648, ENSG00000133142, ENSG00000169021, ENSG00000172115, ENSG00000131174, ENSG00000135968, ENSG00000167863, ENSG00000172005, ENSG00000154518, ENSG00000136156, ENSG00000164919, ENSG00000213585, ENSG00000125868, ENSG00000005022, ENSG00000152234, ENSG00000125356, ENSG00000169020, ENSG00000084234, ENSG00000110955, ENSG00000128739, ENSG00000090266, ENSG00000173915, ENSG00000123200, ENSG00000184983, ENSG00000156467, ENSG00000132432, ENSG00000131828, ENSG00000224078, ENSG00000060762, ENSG00000112695, ENSG00000142168, ENSG00000251562, ENSG00000127540, ENSG00000109390, ENSG00000126267, ENSG00000183023, ENSG00000130414, ENSG00000127184, ENSG00000134248, ENSG00000172428, ENSG00000122873, ENSG00000133134, ENSG00000179091, ENSG00000103550, ENSG00000173486, ENSG00000105379, ENSG00000104267, ENSG00000152291, ENSG00000060237, ENSG00000165502, ENSG00000147684, ENSG00000117410, ENSG00000198914, ENSG00000083896, ENSG00000162545, ENSG00000250722, ENSG00000186010, ENSG00000126653, ENSG00000159199, ENSG00000116044, ENSG00000008952, ENSG00000128609, ENSG00000143158, ENSG00000135940, ENSG00000145675, ENSG00000197956, ENSG00000197746	201	0.199003
msigdb	Yes	ACHE_SERT_LC_WM	Male vs Female	Male up	MILI_PSEUDOPODIA_CHEMOTAXIS_UP	0.00105998	0.0330318	2.13575	0.450142	ENSG00000115053, ENSG00000138385, ENSG00000187109, ENSG00000140386, ENSG00000169554, ENSG00000104408, ENSG00000102241, ENSG00000144674, ENSG00000122545, ENSG00000121579, ENSG00000169062, ENSG00000125977, ENSG00000107581, ENSG00000136938, ENSG00000156804, ENSG00000130826, ENSG00000118971, ENSG00000131171, ENSG00000113328, ENSG00000168283, ENSG00000134982, ENSG00000139433, ENSG00000033327, ENSG00000151689, ENSG00000176731, ENSG00000182700, ENSG00000131626, ENSG00000183513, ENSG00000131711, ENSG00000214413	65	0.814036
msigdb	Yes	ACHE_SERT_LC_WM	Male vs Female	Male up	MILI_PSEUDOPODIA_HAPTOTAXIS_UP	3.80025e-10	9.90042e-08	2.07029	0.389596	ENSG00000086061, ENSG00000169764, ENSG00000163634, ENSG00000197780, ENSG00000138385, ENSG00000085224, ENSG00000138071, ENSG00000187109, ENSG00000007168, ENSG00000165410, ENSG00000088179, ENSG00000166326, ENSG00000108094, ENSG00000109775, ENSG00000164830, ENSG00000119705, ENSG00000173141, ENSG00000104408, ENSG00000116473, ENSG00000113558, ENSG00000102241, ENSG00000062194, ENSG00000184007, ENSG00000163655, ENSG00000197223, ENSG00000100554, ENSG00000070087, ENSG00000111142, ENSG00000150867, ENSG00000122545, ENSG00000172466, ENSG00000139793, ENSG00000145354, ENSG00000100380, ENSG00000121579, ENSG00000125977, ENSG00000117533, ENSG00000134480, ENSG00000153774, ENSG00000104131, ENSG00000144744, ENSG00000145715, ENSG00000101782, ENSG00000157502, ENSG00000166068, ENSG00000057608, ENSG00000091527, ENSG00000089048, ENSG00000153339, ENSG00000087470, ENSG00000170903, ENSG00000067064, ENSG00000166200, ENSG00000122873, ENSG00000164209, ENSG00000108055, ENSG00000198843, ENSG00000156804, ENSG00000162980, ENSG00000130826, ENSG00000155959, ENSG00000188647, ENSG00000169019, ENSG00000218739, ENSG00000125354, ENSG00000106028, ENSG00000109536, ENSG00000197535, ENSG00000135720, ENSG00000155115, ENSG00000068305, ENSG00000137776, ENSG00000136527, ENSG00000115808, ENSG00000140259, ENSG00000265491, ENSG00000198492, ENSG00000111605, ENSG00000056097, ENSG00000083896, ENSG00000048991, ENSG00000102401, ENSG00000131508, ENSG00000134769, ENSG00000151917, ENSG00000112972, ENSG00000181163, ENSG00000118971, ENSG00000138381, ENSG00000164190, ENSG00000129515, ENSG00000125944, ENSG00000008988, ENSG00000131171, ENSG00000151923, ENSG00000162664, ENSG00000113328, ENSG00000136143, ENSG00000168283, ENSG00000135049, ENSG00000114209, ENSG00000265681, ENSG00000120675, ENSG00000133703, ENSG00000205323, ENSG00000165209, ENSG00000138430, ENSG00000144566, ENSG00000114416, ENSG00000166352, ENSG00000177311, ENSG00000149313, ENSG00000112851, ENSG00000197601, ENSG00000198130, ENSG00000134982, ENSG00000185009, ENSG00000075089, ENSG00000165525, ENSG00000011426, ENSG00000104442, ENSG00000198862, ENSG00000018408, ENSG00000107669, ENSG00000120688, ENSG00000110321, ENSG00000033327, ENSG00000153140, ENSG00000121749, ENSG00000116489, ENSG00000069329, ENSG00000119707, ENSG00000139977, ENSG00000136522, ENSG00000074603, ENSG00000097033, ENSG00000151689, ENSG00000146007, ENSG00000197969, ENSG00000109332, ENSG00000106052, ENSG00000029363, ENSG00000176731, ENSG00000100883, ENSG00000172239, ENSG00000170584, ENSG00000011405, ENSG00000023734, ENSG00000213123, ENSG00000015153, ENSG00000131626, ENSG00000183513, ENSG00000166275, ENSG00000137040, ENSG00000082458, ENSG00000108239, ENSG00000131711, ENSG00000116679, ENSG00000214413, ENSG00000116750, ENSG00000164252, ENSG00000137822, ENSG00000198961, ENSG00000058272, ENSG00000176105, ENSG00000111790, ENSG00000158417, ENSG00000096401, ENSG00000174720, ENSG00000187735, ENSG00000112237, ENSG00000124795, ENSG00000071082, ENSG00000198718, ENSG00000100852, ENSG00000119878, ENSG00000104219, ENSG00000167522, ENSG00000140262, ENSG00000115514, ENSG00000116161	393	0.172932
msigdb	Yes	ACHE_SERT_LC_WM	Male vs Female	Male up	MIR10527_5P	0.00139997	0.0407054	1.53709	0.290052	ENSG00000128683, ENSG00000162511, ENSG00000197959, ENSG00000178573, ENSG00000180964, ENSG00000108576, ENSG00000120694, ENSG00000120594, ENSG00000115355, ENSG00000125868, ENSG00000010818, ENSG00000179542, ENSG00000144278, ENSG00000119396, ENSG00000005893, ENSG00000062194, ENSG00000081189, ENSG00000185129, ENSG00000165813, ENSG00000061987, ENSG00000147669, ENSG00000134121, ENSG00000121579, ENSG00000147010, ENSG00000139154, ENSG00000198265, ENSG00000163683, ENSG00000113163, ENSG00000118473, ENSG00000091656, ENSG00000078124, ENSG00000066044, ENSG00000155744, ENSG00000077254, ENSG00000169282, ENSG00000112697, ENSG00000198843, ENSG00000162980, ENSG00000175928, ENSG00000244462, ENSG00000162368, ENSG00000155097, ENSG00000218739, ENSG00000064115, ENSG00000084733, ENSG00000123560, ENSG00000100664, ENSG00000139289, ENSG00000111605, ENSG00000056097, ENSG00000119760, ENSG00000104723, ENSG00000134769, ENSG00000171634, ENSG00000134371, ENSG00000118971, ENSG00000137845, ENSG00000198690, ENSG00000124193, ENSG00000151247, ENSG00000114439, ENSG00000165566, ENSG00000138078, ENSG00000114062, ENSG00000185046, ENSG00000005483, ENSG00000109099, ENSG00000149294, ENSG00000151923, ENSG00000102024, ENSG00000162664, ENSG00000158528, ENSG00000163430, ENSG00000012983, ENSG00000168283, ENSG00000186660, ENSG00000163625, ENSG00000176463, ENSG00000011454, ENSG00000175161, ENSG00000205060, ENSG00000184408, ENSG00000198160, ENSG00000104164, ENSG00000070367, ENSG00000145864, ENSG00000166912, ENSG00000146963, ENSG00000128585, ENSG00000128512, ENSG00000077063, ENSG00000117054, ENSG00000118985, ENSG00000173611, ENSG00000160305, ENSG00000188419, ENSG00000168297, ENSG00000178567, ENSG00000072041, ENSG00000138593, ENSG00000244687, ENSG00000174437, ENSG00000110917, ENSG00000145495, ENSG00000112335, ENSG00000169967, ENSG00000103540, ENSG00000181722, ENSG00000179152, ENSG00000152495, ENSG00000136754, ENSG00000100523, ENSG00000055917, ENSG00000176049, ENSG00000185008, ENSG00000125247, ENSG00000164506, ENSG00000173320, ENSG00000186318, ENSG00000066468	365	0.211465
msigdb	Yes	ACHE_SERT_LC_WM	Male vs Female	Male up	MIR1208	0.000939981	0.0301581	2.04839	0.423343	ENSG00000133142, ENSG00000005810, ENSG00000164830, ENSG00000050130, ENSG00000180398, ENSG00000123200, ENSG00000221914, ENSG00000071073, ENSG00000166747, ENSG00000125977, ENSG00000070018, ENSG00000139154, ENSG00000105926, ENSG00000121073, ENSG00000123636, ENSG00000144218, ENSG00000175928, ENSG00000155959, ENSG00000145860, ENSG00000198492, ENSG00000056097, ENSG00000092108, ENSG00000137871, ENSG00000228716, ENSG00000163625, ENSG00000153827, ENSG00000204130	80	0.2212
msigdb	Yes	ACHE_SERT_LC_WM	Male vs Female	Male up	MIR302C_5P	0.000859983	0.0288715	1.57727	0.298488	ENSG00000141367, ENSG00000163630, ENSG00000131773, ENSG00000186298, ENSG00000157764, ENSG00000172115, ENSG00000145734, ENSG00000147853, ENSG00000074696, ENSG00000147274, ENSG00000155111, ENSG00000169554, ENSG00000179542, ENSG00000138660, ENSG00000102241, ENSG00000065518, ENSG00000086232, ENSG00000165813, ENSG00000286190, ENSG00000061987, ENSG00000102580, ENSG00000035687, ENSG00000137941, ENSG00000156467, ENSG00000114279, ENSG00000134121, ENSG00000121579, ENSG00000102081, ENSG00000114480, ENSG00000204977, ENSG00000120438, ENSG00000158301, ENSG00000116574, ENSG00000144815, ENSG00000116560, ENSG00000157502, ENSG00000166068, ENSG00000163577, ENSG00000109133, ENSG00000152518, ENSG00000130414, ENSG00000143702, ENSG00000163743, ENSG00000067064, ENSG00000113068, ENSG00000176915, ENSG00000187079, ENSG00000155744, ENSG00000185658, ENSG00000125827, ENSG00000113648, ENSG00000164124, ENSG00000166260, ENSG00000085382, ENSG00000075539, ENSG00000109762, ENSG00000039319, ENSG00000165527, ENSG00000110172, ENSG00000105993, ENSG00000159164, ENSG00000152291, ENSG00000145860, ENSG00000115808, ENSG00000118733, ENSG00000171150, ENSG00000138756, ENSG00000104723, ENSG00000150471, ENSG00000138386, ENSG00000131508, ENSG00000188730, ENSG00000170802, ENSG00000171681, ENSG00000125944, ENSG00000137871, ENSG00000008952, ENSG00000114062, ENSG00000121964, ENSG00000131171, ENSG00000055163, ENSG00000048828, ENSG00000175161, ENSG00000186020, ENSG00000114416, ENSG00000125772, ENSG00000138600, ENSG00000088812, ENSG00000073417, ENSG00000134107, ENSG00000005812, ENSG00000136828, ENSG00000276644, ENSG00000163281, ENSG00000115159, ENSG00000178053, ENSG00000128512, ENSG00000106771, ENSG00000116717, ENSG00000183230	339	0.57561
msigdb	Yes	ACHE_SERT_LC_WM	Male vs Female	Male up	MIR30A_3P	2.63892e-05	0.00181876	1.90573	0.366787	ENSG00000044574, ENSG00000141447, ENSG00000100722, ENSG00000138071, ENSG00000128590, ENSG00000112983, ENSG00000054690, ENSG00000109775, ENSG00000169554, ENSG00000124783, ENSG00000196950, ENSG00000134265, ENSG00000086232, ENSG00000165813, ENSG00000078269, ENSG00000146535, ENSG00000139218, ENSG00000152402, ENSG00000033800, ENSG00000164221, ENSG00000158301, ENSG00000105926, ENSG00000186416, ENSG00000075223, ENSG00000119689, ENSG00000180998, ENSG00000140538, ENSG00000187079, ENSG00000135837, ENSG00000185658, ENSG00000109689, ENSG00000204071, ENSG00000118946, ENSG00000198843, ENSG00000117906, ENSG00000147027, ENSG00000117020, ENSG00000130338, ENSG00000165527, ENSG00000197535, ENSG00000162409, ENSG00000109790, ENSG00000196743, ENSG00000116199, ENSG00000139289, ENSG00000104723, ENSG00000156011, ENSG00000047410, ENSG00000134769, ENSG00000134371, ENSG00000168438, ENSG00000140199, ENSG00000257727, ENSG00000154582, ENSG00000228716, ENSG00000008952, ENSG00000080345, ENSG00000163788, ENSG00000114416, ENSG00000032219, ENSG00000197601, ENSG00000135002, ENSG00000150760, ENSG00000088812, ENSG00000134982, ENSG00000186260, ENSG00000162601, ENSG00000104442, ENSG00000185414, ENSG00000276644, ENSG00000117174, ENSG00000123684, ENSG00000173611, ENSG00000117697, ENSG00000137563, ENSG00000091986, ENSG00000097033, ENSG00000076641, ENSG00000164659, ENSG00000187231	228	0.593325
msigdb	Yes	ACHE_SERT_LC_WM	Male vs Female	Male up	MIR30D_3P	1.49401e-05	0.00116532	1.91816	0.369101	ENSG00000044574, ENSG00000141447, ENSG00000100722, ENSG00000138071, ENSG00000128590, ENSG00000112983, ENSG00000054690, ENSG00000109775, ENSG00000169554, ENSG00000124783, ENSG00000196950, ENSG00000134265, ENSG00000086232, ENSG00000165813, ENSG00000078269, ENSG00000146535, ENSG00000139218, ENSG00000152402, ENSG00000033800, ENSG00000164221, ENSG00000158301, ENSG00000105926, ENSG00000186416, ENSG00000075223, ENSG00000119689, ENSG00000180998, ENSG00000140538, ENSG00000187079, ENSG00000135837, ENSG00000185658, ENSG00000109689, ENSG00000204071, ENSG00000118946, ENSG00000198843, ENSG00000117906, ENSG00000147027, ENSG00000117020, ENSG00000130338, ENSG00000165527, ENSG00000197535, ENSG00000162409, ENSG00000109790, ENSG00000196743, ENSG00000116199, ENSG00000139289, ENSG00000104723, ENSG00000156011, ENSG00000047410, ENSG00000134769, ENSG00000134371, ENSG00000168438, ENSG00000140199, ENSG00000257727, ENSG00000154582, ENSG00000228716, ENSG00000008952, ENSG00000080345, ENSG00000167526, ENSG00000163788, ENSG00000114416, ENSG00000032219, ENSG00000197601, ENSG00000135002, ENSG00000150760, ENSG00000088812, ENSG00000134982, ENSG00000186260, ENSG00000162601, ENSG00000104442, ENSG00000185414, ENSG00000276644, ENSG00000117174, ENSG00000123684, ENSG00000173611, ENSG00000117697, ENSG00000137563, ENSG00000091986, ENSG00000097033, ENSG00000076641, ENSG00000164659, ENSG00000187231	229	0.57561
msigdb	Yes	ACHE_SERT_LC_WM	Male vs Female	Male up	MIR30E_3P	2.63892e-05	0.00181876	1.90573	0.366787	ENSG00000044574, ENSG00000141447, ENSG00000100722, ENSG00000138071, ENSG00000128590, ENSG00000112983, ENSG00000054690, ENSG00000109775, ENSG00000169554, ENSG00000124783, ENSG00000196950, ENSG00000134265, ENSG00000086232, ENSG00000165813, ENSG00000078269, ENSG00000146535, ENSG00000139218, ENSG00000152402, ENSG00000033800, ENSG00000164221, ENSG00000158301, ENSG00000105926, ENSG00000186416, ENSG00000075223, ENSG00000119689, ENSG00000180998, ENSG00000140538, ENSG00000187079, ENSG00000135837, ENSG00000185658, ENSG00000109689, ENSG00000204071, ENSG00000118946, ENSG00000198843, ENSG00000117906, ENSG00000147027, ENSG00000117020, ENSG00000130338, ENSG00000165527, ENSG00000197535, ENSG00000162409, ENSG00000109790, ENSG00000196743, ENSG00000116199, ENSG00000139289, ENSG00000104723, ENSG00000156011, ENSG00000047410, ENSG00000134769, ENSG00000134371, ENSG00000168438, ENSG00000140199, ENSG00000257727, ENSG00000154582, ENSG00000228716, ENSG00000008952, ENSG00000080345, ENSG00000163788, ENSG00000114416, ENSG00000032219, ENSG00000197601, ENSG00000135002, ENSG00000150760, ENSG00000088812, ENSG00000134982, ENSG00000186260, ENSG00000162601, ENSG00000104442, ENSG00000185414, ENSG00000276644, ENSG00000117174, ENSG00000123684, ENSG00000173611, ENSG00000117697, ENSG00000137563, ENSG00000091986, ENSG00000097033, ENSG00000076641, ENSG00000164659, ENSG00000187231	228	0.610527
msigdb	Yes	ACHE_SERT_LC_WM	Male vs Female	Male up	MIR3180_5P	4.94269e-06	0.000437983	2.08494	0.408189	ENSG00000131143, ENSG00000165264, ENSG00000255302, ENSG00000178741, ENSG00000138071, ENSG00000187109, ENSG00000165023, ENSG00000147853, ENSG00000157985, ENSG00000179344, ENSG00000172292, ENSG00000165813, ENSG00000070087, ENSG00000137941, ENSG00000134884, ENSG00000078747, ENSG00000141252, ENSG00000034713, ENSG00000139154, ENSG00000117115, ENSG00000107581, ENSG00000116574, ENSG00000109606, ENSG00000109133, ENSG00000057608, ENSG00000118473, ENSG00000176171, ENSG00000067064, ENSG00000091656, ENSG00000109689, ENSG00000122584, ENSG00000144867, ENSG00000130338, ENSG00000205726, ENSG00000197535, ENSG00000105058, ENSG00000099194, ENSG00000050030, ENSG00000075618, ENSG00000156011, ENSG00000138386, ENSG00000134769, ENSG00000073803, ENSG00000104805, ENSG00000134371, ENSG00000003096, ENSG00000150593, ENSG00000163788, ENSG00000150756, ENSG00000138709	167	0.498493
msigdb	Yes	ACHE_SERT_LC_WM	Male vs Female	Male up	MIR32_3P	0.000421515	0.0173755	1.81049	0.35075	ENSG00000067048, ENSG00000198739, ENSG00000085224, ENSG00000007168, ENSG00000088179, ENSG00000005810, ENSG00000164830, ENSG00000166086, ENSG00000158615, ENSG00000142192, ENSG00000221914, ENSG00000139793, ENSG00000173452, ENSG00000132432, ENSG00000034713, ENSG00000175497, ENSG00000136404, ENSG00000033800, ENSG00000115896, ENSG00000102471, ENSG00000108106, ENSG00000107581, ENSG00000124098, ENSG00000118473, ENSG00000163618, ENSG00000078124, ENSG00000122873, ENSG00000187079, ENSG00000185658, ENSG00000170832, ENSG00000133226, ENSG00000162980, ENSG00000188647, ENSG00000162368, ENSG00000165629, ENSG00000081307, ENSG00000065613, ENSG00000172461, ENSG00000115808, ENSG00000118733, ENSG00000050030, ENSG00000134769, ENSG00000162623, ENSG00000124193, ENSG00000103035, ENSG00000114439, ENSG00000115756, ENSG00000163412, ENSG00000023228, ENSG00000151239, ENSG00000128609, ENSG00000114209, ENSG00000133703, ENSG00000134278, ENSG00000138468	201	0.252973
msigdb	Yes	ACHE_SERT_LC_WM	Male vs Female	Male up	MIR330_3P	0.000659987	0.0238144	1.75822	0.340624	ENSG00000162511, ENSG00000197959, ENSG00000120694, ENSG00000106236, ENSG00000165023, ENSG00000179542, ENSG00000104112, ENSG00000172292, ENSG00000119596, ENSG00000144290, ENSG00000185129, ENSG00000111142, ENSG00000110768, ENSG00000100744, ENSG00000204217, ENSG00000152402, ENSG00000147010, ENSG00000148908, ENSG00000198265, ENSG00000104131, ENSG00000113163, ENSG00000173273, ENSG00000091527, ENSG00000186416, ENSG00000143702, ENSG00000153339, ENSG00000066044, ENSG00000115252, ENSG00000187079, ENSG00000077254, ENSG00000103550, ENSG00000133687, ENSG00000244462, ENSG00000065809, ENSG00000162368, ENSG00000064115, ENSG00000162409, ENSG00000068305, ENSG00000106772, ENSG00000056097, ENSG00000083896, ENSG00000156011, ENSG00000104067, ENSG00000125944, ENSG00000198960, ENSG00000150361, ENSG00000102024, ENSG00000139737, ENSG00000168283, ENSG00000260916, ENSG00000163625, ENSG00000176463, ENSG00000204130, ENSG00000155970, ENSG00000120948, ENSG00000100697	201	0.297513
msigdb	Yes	ACHE_SERT_LC_WM	Male vs Female	Male up	MIR3613_5P	0.00047999	0.0188893	2.46478	0.548892	ENSG00000170502, ENSG00000144278, ENSG00000139220, ENSG00000139793, ENSG00000048707, ENSG00000087470, ENSG00000144218, ENSG00000136938, ENSG00000155744, ENSG00000122584, ENSG00000147027, ENSG00000084733, ENSG00000060749, ENSG00000123739, ENSG00000134371, ENSG00000114439, ENSG00000087111, ENSG00000183722, ENSG00000175161	39	0.180929
msigdb	Yes	ACHE_SERT_LC_WM	Male vs Female	Male up	MIR3646	0.00127997	0.0378071	1.47922	0.276515	ENSG00000002586, ENSG00000124802, ENSG00000120594, ENSG00000170160, ENSG00000138385, ENSG00000007168, ENSG00000165410, ENSG00000088179, ENSG00000005810, ENSG00000140386, ENSG00000054267, ENSG00000175175, ENSG00000154975, ENSG00000115355, ENSG00000198707, ENSG00000136541, ENSG00000124783, ENSG00000172292, ENSG00000196950, ENSG00000114857, ENSG00000173905, ENSG00000165813, ENSG00000116106, ENSG00000174607, ENSG00000071073, ENSG00000165219, ENSG00000122545, ENSG00000064651, ENSG00000197860, ENSG00000109929, ENSG00000204217, ENSG00000035687, ENSG00000114279, ENSG00000150995, ENSG00000078747, ENSG00000183735, ENSG00000152402, ENSG00000111237, ENSG00000182621, ENSG00000139154, ENSG00000041353, ENSG00000179915, ENSG00000198265, ENSG00000178695, ENSG00000115896, ENSG00000112200, ENSG00000152700, ENSG00000102471, ENSG00000163577, ENSG00000163743, ENSG00000118473, ENSG00000123636, ENSG00000118482, ENSG00000091656, ENSG00000066044, ENSG00000155744, ENSG00000197430, ENSG00000165669, ENSG00000185658, ENSG00000125827, ENSG00000118946, ENSG00000169085, ENSG00000171540, ENSG00000117020, ENSG00000198015, ENSG00000162409, ENSG00000109790, ENSG00000145860, ENSG00000115935, ENSG00000136527, ENSG00000118733, ENSG00000050030, ENSG00000111605, ENSG00000060982, ENSG00000164327, ENSG00000138386, ENSG00000048991, ENSG00000171735, ENSG00000131508, ENSG00000185565, ENSG00000083168, ENSG00000115947, ENSG00000132842, ENSG00000144228, ENSG00000170802, ENSG00000182916, ENSG00000150753, ENSG00000125944, ENSG00000137871, ENSG00000171132, ENSG00000146463, ENSG00000005483, ENSG00000151923, ENSG00000080345, ENSG00000188994, ENSG00000163625, ENSG00000152818, ENSG00000183722, ENSG00000145675, ENSG00000165209, ENSG00000175161, ENSG00000138468, ENSG00000153827, ENSG00000139842, ENSG00000146676, ENSG00000177311, ENSG00000166575, ENSG00000073417, ENSG00000138311, ENSG00000154127, ENSG00000077380, ENSG00000168300, ENSG00000075089, ENSG00000165525, ENSG00000162601, ENSG00000087266, ENSG00000128585, ENSG00000186487, ENSG00000106771, ENSG00000099901, ENSG00000173611, ENSG00000117697, ENSG00000188419, ENSG00000214338, ENSG00000062725, ENSG00000072041, ENSG00000070214, ENSG00000112739, ENSG00000087253, ENSG00000168172, ENSG00000157087, ENSG00000025796, ENSG00000076641, ENSG00000164659, ENSG00000009844, ENSG00000109332, ENSG00000123983, ENSG00000153147, ENSG00000111110, ENSG00000069956, ENSG00000186472, ENSG00000169967, ENSG00000166225, ENSG00000185745, ENSG00000181722, ENSG00000181704, ENSG00000151422, ENSG00000022355, ENSG00000143889, ENSG00000131323, ENSG00000152495	493	0.1717
msigdb	Yes	ACHE_SERT_LC_WM	Male vs Female	Male up	MIR371B_5P	0.00141997	0.0409216	1.50173	0.281484	ENSG00000189043, ENSG00000131966, ENSG00000085224, ENSG00000145284, ENSG00000138071, ENSG00000163931, ENSG00000232119, ENSG00000007168, ENSG00000165410, ENSG00000151366, ENSG00000177683, ENSG00000198830, ENSG00000116473, ENSG00000158615, ENSG00000204922, ENSG00000169891, ENSG00000005893, ENSG00000123200, ENSG00000185129, ENSG00000156508, ENSG00000071073, ENSG00000150867, ENSG00000165219, ENSG00000268182, ENSG00000166747, ENSG00000130764, ENSG00000114279, ENSG00000145354, ENSG00000213853, ENSG00000183735, ENSG00000132849, ENSG00000131828, ENSG00000139218, ENSG00000141252, ENSG00000120162, ENSG00000213424, ENSG00000174748, ENSG00000152402, ENSG00000152332, ENSG00000139154, ENSG00000204977, ENSG00000073578, ENSG00000112200, ENSG00000001630, ENSG00000152700, ENSG00000137692, ENSG00000144406, ENSG00000157502, ENSG00000109133, ENSG00000152518, ENSG00000183023, ENSG00000176261, ENSG00000105197, ENSG00000112144, ENSG00000142864, ENSG00000077254, ENSG00000165669, ENSG00000198822, ENSG00000162998, ENSG00000133687, ENSG00000117906, ENSG00000128487, ENSG00000088888, ENSG00000130338, ENSG00000169019, ENSG00000112406, ENSG00000218739, ENSG00000170540, ENSG00000206527, ENSG00000108439, ENSG00000162521, ENSG00000050438, ENSG00000196743, ENSG00000081307, ENSG00000099194, ENSG00000116199, ENSG00000136527, ENSG00000265491, ENSG00000139289, ENSG00000050030, ENSG00000134042, ENSG00000119760, ENSG00000160194, ENSG00000152214, ENSG00000104660, ENSG00000107771, ENSG00000102401, ENSG00000154479, ENSG00000171681, ENSG00000112130, ENSG00000164615, ENSG00000151247, ENSG00000154265, ENSG00000140718, ENSG00000165566, ENSG00000151239, ENSG00000162664, ENSG00000183077, ENSG00000150347, ENSG00000139737, ENSG00000143158, ENSG00000121940, ENSG00000070367, ENSG00000143549, ENSG00000146676, ENSG00000166111, ENSG00000105220, ENSG00000131381, ENSG00000177150, ENSG00000150760, ENSG00000211584, ENSG00000100697, ENSG00000079459, ENSG00000089280, ENSG00000145012, ENSG00000074356, ENSG00000109920, ENSG00000186687, ENSG00000117174, ENSG00000123684, ENSG00000127483, ENSG00000173611, ENSG00000158604, ENSG00000117697, ENSG00000114107, ENSG00000265972, ENSG00000170581, ENSG00000117155, ENSG00000165424, ENSG00000158859, ENSG00000168172, ENSG00000062716, ENSG00000138326, ENSG00000025796, ENSG00000110917, ENSG00000164975, ENSG00000168374, ENSG00000177034, ENSG00000164715, ENSG00000047365, ENSG00000198626, ENSG00000188177, ENSG00000181722	442	0.15589
msigdb	Yes	ACHE_SERT_LC_WM	Male vs Female	Male up	MIR373_5P	0.00171997	0.0464819	1.49364	0.279992	ENSG00000189043, ENSG00000131966, ENSG00000085224, ENSG00000145284, ENSG00000138071, ENSG00000163931, ENSG00000232119, ENSG00000007168, ENSG00000165410, ENSG00000151366, ENSG00000177683, ENSG00000198830, ENSG00000116473, ENSG00000158615, ENSG00000204922, ENSG00000169891, ENSG00000005893, ENSG00000123200, ENSG00000185129, ENSG00000156508, ENSG00000071073, ENSG00000150867, ENSG00000165219, ENSG00000268182, ENSG00000166747, ENSG00000130764, ENSG00000114279, ENSG00000145354, ENSG00000213853, ENSG00000183735, ENSG00000132849, ENSG00000131828, ENSG00000139218, ENSG00000141252, ENSG00000120162, ENSG00000213424, ENSG00000174748, ENSG00000152402, ENSG00000152332, ENSG00000139154, ENSG00000204977, ENSG00000073578, ENSG00000112200, ENSG00000001630, ENSG00000152700, ENSG00000137692, ENSG00000144406, ENSG00000157502, ENSG00000109133, ENSG00000152518, ENSG00000183023, ENSG00000176261, ENSG00000105197, ENSG00000112144, ENSG00000142864, ENSG00000077254, ENSG00000165669, ENSG00000198822, ENSG00000162998, ENSG00000133687, ENSG00000117906, ENSG00000128487, ENSG00000088888, ENSG00000130338, ENSG00000169019, ENSG00000112406, ENSG00000218739, ENSG00000170540, ENSG00000206527, ENSG00000108439, ENSG00000162521, ENSG00000050438, ENSG00000196743, ENSG00000081307, ENSG00000099194, ENSG00000116199, ENSG00000136527, ENSG00000265491, ENSG00000139289, ENSG00000050030, ENSG00000134042, ENSG00000119760, ENSG00000160194, ENSG00000152214, ENSG00000104660, ENSG00000107771, ENSG00000102401, ENSG00000154479, ENSG00000171681, ENSG00000112130, ENSG00000164615, ENSG00000151247, ENSG00000154265, ENSG00000140718, ENSG00000165566, ENSG00000151239, ENSG00000162664, ENSG00000183077, ENSG00000150347, ENSG00000139737, ENSG00000143158, ENSG00000121940, ENSG00000070367, ENSG00000143549, ENSG00000146676, ENSG00000166111, ENSG00000105220, ENSG00000131381, ENSG00000177150, ENSG00000150760, ENSG00000211584, ENSG00000100697, ENSG00000079459, ENSG00000089280, ENSG00000074356, ENSG00000109920, ENSG00000186687, ENSG00000117174, ENSG00000123684, ENSG00000127483, ENSG00000173611, ENSG00000158604, ENSG00000117697, ENSG00000114107, ENSG00000265972, ENSG00000170581, ENSG00000117155, ENSG00000165424, ENSG00000158859, ENSG00000168172, ENSG00000062716, ENSG00000138326, ENSG00000025796	441	0.318541
msigdb	Yes	ACHE_SERT_LC_WM	Male vs Female	Male up	MIR374B_3P	0.000419992	0.0173677	2.07913	0.425098	ENSG00000197959, ENSG00000156642, ENSG00000232119, ENSG00000179542, ENSG00000185551, ENSG00000119396, ENSG00000122545, ENSG00000163032, ENSG00000087087, ENSG00000102081, ENSG00000152332, ENSG00000166068, ENSG00000175606, ENSG00000104427, ENSG00000177853, ENSG00000165669, ENSG00000112697, ENSG00000092148, ENSG00000188647, ENSG00000166855, ENSG00000001461, ENSG00000182934, ENSG00000171451, ENSG00000150471, ENSG00000172765, ENSG00000143442, ENSG00000007237, ENSG00000132334, ENSG00000150093, ENSG00000107186, ENSG00000177311, ENSG00000198586, ENSG00000109670, ENSG00000005812, ENSG00000138398, ENSG00000145147, ENSG00000116539, ENSG00000091986, ENSG00000197555, ENSG00000205339, ENSG00000175387, ENSG00000109572, ENSG00000160551	90	0.176795
msigdb	Yes	ACHE_SERT_LC_WM	Male vs Female	Male up	MIR3926	0.00133997	0.0392236	1.97694	0.404203	ENSG00000067048, ENSG00000166922, ENSG00000147274, ENSG00000166086, ENSG00000013288, ENSG00000100554, ENSG00000061987, ENSG00000156508, ENSG00000081803, ENSG00000187514, ENSG00000102081, ENSG00000174748, ENSG00000182621, ENSG00000033800, ENSG00000109606, ENSG00000143702, ENSG00000135837, ENSG00000168214, ENSG00000198843, ENSG00000130338, ENSG00000106028, ENSG00000198914, ENSG00000019995, ENSG00000126653, ENSG00000075711, ENSG00000143442, ENSG00000152818, ENSG00000011454	90	0.15589
msigdb	Yes	ACHE_SERT_LC_WM	Male vs Female	Male up	MIR4276	0.00171997	0.0464819	1.7762	0.350107	ENSG00000107485, ENSG00000178573, ENSG00000182220, ENSG00000089199, ENSG00000120594, ENSG00000171004, ENSG00000155111, ENSG00000169554, ENSG00000172915, ENSG00000053770, ENSG00000110768, ENSG00000174738, ENSG00000151726, ENSG00000128872, ENSG00000102081, ENSG00000100815, ENSG00000065361, ENSG00000112200, ENSG00000187079, ENSG00000102804, ENSG00000119185, ENSG00000143344, ENSG00000081479, ENSG00000117020, ENSG00000065809, ENSG00000112701, ENSG00000112406, ENSG00000185742, ENSG00000109458, ENSG00000130638, ENSG00000164327, ENSG00000138386, ENSG00000047410, ENSG00000115947, ENSG00000137845, ENSG00000080345, ENSG00000196937, ENSG00000114416, ENSG00000149313, ENSG00000104442, ENSG00000018408, ENSG00000116717, ENSG00000185774, ENSG00000100364, ENSG00000214338, ENSG00000198399, ENSG00000164659, ENSG00000109332, ENSG00000187231, ENSG00000176731, ENSG00000134001, ENSG00000088367, ENSG00000151150, ENSG00000183513, ENSG00000164506, ENSG00000108239	149	0.366325
msigdb	Yes	ACHE_SERT_LC_WM	Male vs Female	Male up	MIR4307	0.000319994	0.0142261	1.75108	0.336154	ENSG00000182220, ENSG00000148180, ENSG00000109971, ENSG00000120594, ENSG00000156642, ENSG00000070756, ENSG00000088179, ENSG00000074696, ENSG00000157985, ENSG00000169554, ENSG00000010818, ENSG00000138768, ENSG00000104112, ENSG00000184007, ENSG00000144339, ENSG00000139793, ENSG00000134121, ENSG00000128872, ENSG00000151914, ENSG00000070018, ENSG00000118785, ENSG00000117533, ENSG00000111237, ENSG00000179915, ENSG00000112200, ENSG00000102471, ENSG00000113163, ENSG00000177853, ENSG00000161048, ENSG00000169282, ENSG00000118946, ENSG00000143344, ENSG00000092148, ENSG00000110172, ENSG00000104267, ENSG00000105993, ENSG00000112159, ENSG00000172461, ENSG00000165752, ENSG00000138757, ENSG00000050030, ENSG00000060982, ENSG00000134042, ENSG00000139180, ENSG00000164327, ENSG00000135930, ENSG00000102401, ENSG00000151917, ENSG00000125944, ENSG00000114439, ENSG00000214753, ENSG00000154265, ENSG00000008952, ENSG00000139436, ENSG00000152894, ENSG00000162869, ENSG00000188994, ENSG00000183722, ENSG00000175161, ENSG00000138430, ENSG00000184408, ENSG00000114416, ENSG00000138600, ENSG00000100697, ENSG00000136051, ENSG00000102760, ENSG00000114331, ENSG00000115145, ENSG00000180776, ENSG00000115159, ENSG00000178053, ENSG00000123684, ENSG00000100603, ENSG00000183230, ENSG00000173611, ENSG00000118257, ENSG00000140740, ENSG00000132912, ENSG00000001036, ENSG00000168172	240	0.164819
msigdb	Yes	ACHE_SERT_LC_WM	Male vs Female	Male up	MIR4325	0.00153997	0.0434191	1.74214	0.340522	ENSG00000067048, ENSG00000120594, ENSG00000169764, ENSG00000156642, ENSG00000131773, ENSG00000106236, ENSG00000139970, ENSG00000005810, ENSG00000054267, ENSG00000177200, ENSG00000185551, ENSG00000139220, ENSG00000138660, ENSG00000124140, ENSG00000134294, ENSG00000188811, ENSG00000164466, ENSG00000138448, ENSG00000153012, ENSG00000132849, ENSG00000139218, ENSG00000174748, ENSG00000152402, ENSG00000175497, ENSG00000166068, ENSG00000123636, ENSG00000187079, ENSG00000198843, ENSG00000166260, ENSG00000188647, ENSG00000135720, ENSG00000171298, ENSG00000137776, ENSG00000100664, ENSG00000182934, ENSG00000050030, ENSG00000101463, ENSG00000134352	172	0.211465
msigdb	Yes	ACHE_SERT_LC_WM	Male vs Female	Male up	MIR433_3P	0.000939981	0.0301581	2.04634	0.422409	ENSG00000092964, ENSG00000141367, ENSG00000159189, ENSG00000172115, ENSG00000120053, ENSG00000053254, ENSG00000177200, ENSG00000143727, ENSG00000152332, ENSG00000001084, ENSG00000101782, ENSG00000109133, ENSG00000164209, ENSG00000164754, ENSG00000060982, ENSG00000131508, ENSG00000132842, ENSG00000171634, ENSG00000110002, ENSG00000136628, ENSG00000131171, ENSG00000133703, ENSG00000198160, ENSG00000109670, ENSG00000120533, ENSG00000168172, ENSG00000173542, ENSG00000187231, ENSG00000069956, ENSG00000188177, ENSG00000109572, ENSG00000151892, ENSG00000089335, ENSG00000167232, ENSG00000148943, ENSG00000198900, ENSG00000116001	81	0.163751
msigdb	Yes	ACHE_SERT_LC_WM	Male vs Female	Male up	MIR4436B_5P	0.00155997	0.0436993	1.96849	0.403585	ENSG00000109971, ENSG00000170160, ENSG00000138071, ENSG00000232119, ENSG00000147274, ENSG00000004478, ENSG00000169891, ENSG00000183735, ENSG00000152402, ENSG00000139154, ENSG00000104131, ENSG00000112200, ENSG00000118473, ENSG00000135837, ENSG00000109756, ENSG00000075407, ENSG00000188352, ENSG00000154889, ENSG00000056097, ENSG00000131508, ENSG00000104549, ENSG00000150593, ENSG00000150361, ENSG00000007237, ENSG00000175161, ENSG00000149313, ENSG00000120948, ENSG00000107890, ENSG00000158604, ENSG00000142188, ENSG00000121749, ENSG00000139977, ENSG00000124788, ENSG00000144285, ENSG00000165995, ENSG00000166971	87	0.2212
msigdb	Yes	ACHE_SERT_LC_WM	Male vs Female	Male up	MIR4474_3P	0.000859983	0.0288715	2.3267	0.510932	ENSG00000171004, ENSG00000128245, ENSG00000173141, ENSG00000171316, ENSG00000134294, ENSG00000111142, ENSG00000117533, ENSG00000111237, ENSG00000124098, ENSG00000069535, ENSG00000120742, ENSG00000168214, ENSG00000147027, ENSG00000138386, ENSG00000181852, ENSG00000141279, ENSG00000134278, ENSG00000145675, ENSG00000109670	44	0.538434
msigdb	Yes	ACHE_SERT_LC_WM	Male vs Female	Male up	MIR4637	0.000111114	0.0062119	2.55325	0.568592	ENSG00000171004, ENSG00000164830, ENSG00000108848, ENSG00000138448, ENSG00000104427, ENSG00000142864, ENSG00000120742, ENSG00000184203, ENSG00000169282, ENSG00000112697, ENSG00000265491, ENSG00000153814, ENSG00000165775, ENSG00000134371, ENSG00000154582, ENSG00000150361, ENSG00000198160	39	0.538434
msigdb	Yes	ACHE_SERT_LC_WM	Male vs Female	Male up	MIR4666A_3P	9.08092e-05	0.00525724	1.69425	0.320151	ENSG00000171004, ENSG00000197780, ENSG00000085224, ENSG00000047249, ENSG00000007168, ENSG00000108094, ENSG00000054690, ENSG00000136156, ENSG00000005810, ENSG00000054267, ENSG00000170775, ENSG00000164830, ENSG00000103089, ENSG00000155111, ENSG00000116473, ENSG00000010818, ENSG00000172915, ENSG00000158615, ENSG00000040933, ENSG00000081189, ENSG00000137710, ENSG00000114857, ENSG00000185129, ENSG00000165813, ENSG00000134294, ENSG00000061987, ENSG00000071073, ENSG00000147669, ENSG00000204217, ENSG00000114757, ENSG00000138448, ENSG00000173452, ENSG00000078747, ENSG00000213853, ENSG00000070018, ENSG00000152402, ENSG00000111237, ENSG00000135090, ENSG00000132780, ENSG00000105926, ENSG00000166068, ENSG00000089048, ENSG00000112144, ENSG00000127914, ENSG00000118473, ENSG00000103353, ENSG00000055609, ENSG00000120742, ENSG00000184203, ENSG00000187079, ENSG00000125827, ENSG00000198822, ENSG00000156052, ENSG00000081479, ENSG00000133739, ENSG00000117020, ENSG00000188647, ENSG00000104267, ENSG00000164754, ENSG00000084733, ENSG00000172461, ENSG00000115808, ENSG00000265491, ENSG00000111605, ENSG00000070785, ENSG00000083896, ENSG00000009954, ENSG00000163624, ENSG00000164327, ENSG00000156011, ENSG00000273749, ENSG00000157483, ENSG00000171735, ENSG00000196455, ENSG00000138381, ENSG00000198690, ENSG00000162869, ENSG00000170471, ENSG00000150347, ENSG00000132334, ENSG00000165733, ENSG00000133703, ENSG00000152818, ENSG00000011454, ENSG00000138468, ENSG00000164463, ENSG00000135002, ENSG00000150760, ENSG00000135164, ENSG00000162601, ENSG00000276644, ENSG00000164161, ENSG00000128585, ENSG00000173611, ENSG00000120688, ENSG00000145147, ENSG00000106829, ENSG00000159086, ENSG00000080493, ENSG00000214338, ENSG00000153982, ENSG00000168172, ENSG00000097033, ENSG00000123983, ENSG00000153147, ENSG00000145495, ENSG00000076685, ENSG00000166225, ENSG00000047365, ENSG00000188177, ENSG00000067715, ENSG00000150938, ENSG00000160551, ENSG00000136754, ENSG00000115020, ENSG00000078142, ENSG00000185963, ENSG00000113575, ENSG00000102468, ENSG00000055917, ENSG00000136451, ENSG00000151150, ENSG00000125247, ENSG00000173320, ENSG00000104388, ENSG00000166006, ENSG00000058272, ENSG00000183723, ENSG00000189367, ENSG00000137504, ENSG00000101558	351	0.344763
msigdb	Yes	ACHE_SERT_LC_WM	Male vs Female	Male up	MIR4698	0.000359993	0.0155274	1.58654	0.298676	ENSG00000148180, ENSG00000111897, ENSG00000120694, ENSG00000163630, ENSG00000138071, ENSG00000007168, ENSG00000088179, ENSG00000108094, ENSG00000154975, ENSG00000006625, ENSG00000115355, ENSG00000133627, ENSG00000147488, ENSG00000183715, ENSG00000180398, ENSG00000189403, ENSG00000169891, ENSG00000005893, ENSG00000172292, ENSG00000081189, ENSG00000173905, ENSG00000144290, ENSG00000185129, ENSG00000165813, ENSG00000134294, ENSG00000061987, ENSG00000100744, ENSG00000197860, ENSG00000099622, ENSG00000100380, ENSG00000154767, ENSG00000101654, ENSG00000132849, ENSG00000127603, ENSG00000152402, ENSG00000066422, ENSG00000115896, ENSG00000123505, ENSG00000112200, ENSG00000173230, ENSG00000109133, ENSG00000112144, ENSG00000118473, ENSG00000163618, ENSG00000066044, ENSG00000187079, ENSG00000112697, ENSG00000077097, ENSG00000075539, ENSG00000060237, ENSG00000166855, ENSG00000060749, ENSG00000172461, ENSG00000116199, ENSG00000138757, ENSG00000118733, ENSG00000198492, ENSG00000111605, ENSG00000153814, ENSG00000150471, ENSG00000156011, ENSG00000138386, ENSG00000107771, ENSG00000073803, ENSG00000168159, ENSG00000134371, ENSG00000168438, ENSG00000182372, ENSG00000164190, ENSG00000157219, ENSG00000125944, ENSG00000008988, ENSG00000008952, ENSG00000185046, ENSG00000151923, ENSG00000102024, ENSG00000048828, ENSG00000150347, ENSG00000069345, ENSG00000133112, ENSG00000152818, ENSG00000183722, ENSG00000175161, ENSG00000184408, ENSG00000139842, ENSG00000104164, ENSG00000134548, ENSG00000187134, ENSG00000177311, ENSG00000112851, ENSG00000145864, ENSG00000068878, ENSG00000092199, ENSG00000166912, ENSG00000206418, ENSG00000166833, ENSG00000104442, ENSG00000115159, ENSG00000117174, ENSG00000186487, ENSG00000077063, ENSG00000106771, ENSG00000117054, ENSG00000107669, ENSG00000173611, ENSG00000214338, ENSG00000178567, ENSG00000112739, ENSG00000168172, ENSG00000135341, ENSG00000138593, ENSG00000157087, ENSG00000186462, ENSG00000076641, ENSG00000109332, ENSG00000110917, ENSG00000145495, ENSG00000167074, ENSG00000112335, ENSG00000169967, ENSG00000177034, ENSG00000198626, ENSG00000181722, ENSG00000181704, ENSG00000115233, ENSG00000133114, ENSG00000151150, ENSG00000145794, ENSG00000167005, ENSG00000112893, ENSG00000196628, ENSG00000038274, ENSG00000198947, ENSG00000189367, ENSG00000178568, ENSG00000069667, ENSG00000151692, ENSG00000137504, ENSG00000105971, ENSG00000187735, ENSG00000129003, ENSG00000177432, ENSG00000100596, ENSG00000112237, ENSG00000124795, ENSG00000148943, ENSG00000121390, ENSG00000156504, ENSG00000116001, ENSG00000182247, ENSG00000119878, ENSG00000165194, ENSG00000083642	390	0.518848
msigdb	Yes	ACHE_SERT_LC_WM	Male vs Female	Male up	MIR497_3P	0.000218791	0.0108778	1.92551	0.380263	ENSG00000197959, ENSG00000115310, ENSG00000100722, ENSG00000139970, ENSG00000172115, ENSG00000119013, ENSG00000005810, ENSG00000006625, ENSG00000014824, ENSG00000113558, ENSG00000185551, ENSG00000040933, ENSG00000173905, ENSG00000197860, ENSG00000151726, ENSG00000152402, ENSG00000175497, ENSG00000151729, ENSG00000123505, ENSG00000106682, ENSG00000102471, ENSG00000186416, ENSG00000120742, ENSG00000173473, ENSG00000205302, ENSG00000168214, ENSG00000125827, ENSG00000155959, ENSG00000112406, ENSG00000091129, ENSG00000164327, ENSG00000152214, ENSG00000176749, ENSG00000009335, ENSG00000154582, ENSG00000147894, ENSG00000136868, ENSG00000154265, ENSG00000080822, ENSG00000134453, ENSG00000048828	145	0.242043
msigdb	Yes	ACHE_SERT_LC_WM	Male vs Female	Male up	MIR5000_5P	0.000719986	0.0254161	2.20331	0.466806	ENSG00000128590, ENSG00000154975, ENSG00000204922, ENSG00000134294, ENSG00000110768, ENSG00000134884, ENSG00000078747, ENSG00000111906, ENSG00000082996, ENSG00000177885, ENSG00000112144, ENSG00000124225, ENSG00000110013, ENSG00000104660, ENSG00000171634, ENSG00000140199, ENSG00000154582, ENSG00000188994, ENSG00000111412, ENSG00000124356, ENSG00000152689, ENSG00000110651, ENSG00000120533, ENSG00000085063	62	0.190145
msigdb	Yes	ACHE_SERT_LC_WM	Male vs Female	Male up	MIR5003_3P	0.00115998	0.0353034	1.72878	0.335976	ENSG00000165246, ENSG00000165264, ENSG00000167552, ENSG00000007168, ENSG00000054690, ENSG00000115355, ENSG00000179542, ENSG00000180398, ENSG00000189403, ENSG00000053770, ENSG00000136897, ENSG00000136104, ENSG00000185129, ENSG00000061987, ENSG00000110768, ENSG00000157404, ENSG00000114279, ENSG00000108848, ENSG00000163536, ENSG00000033800, ENSG00000113163, ENSG00000166068, ENSG00000109133, ENSG00000152518, ENSG00000118705, ENSG00000112144, ENSG00000147419, ENSG00000075151, ENSG00000185658, ENSG00000134308, ENSG00000109689, ENSG00000156804, ENSG00000162980, ENSG00000104763, ENSG00000147027, ENSG00000184402, ENSG00000060749, ENSG00000136527, ENSG00000050030, ENSG00000115947, ENSG00000176903, ENSG00000144224, ENSG00000228716, ENSG00000175161, ENSG00000184408, ENSG00000066654, ENSG00000138081, ENSG00000150394, ENSG00000120948, ENSG00000102897, ENSG00000088812, ENSG00000139629, ENSG00000151690, ENSG00000198060, ENSG00000186260, ENSG00000145012, ENSG00000135164, ENSG00000011426, ENSG00000176244, ENSG00000106771, ENSG00000117155, ENSG00000081026, ENSG00000070214, ENSG00000215712, ENSG00000122786	191	0.498493
msigdb	Yes	ACHE_SERT_LC_WM	Male vs Female	Male up	MIR5010_3P	0.000271139	0.0130327	1.85979	0.363744	ENSG00000114374, ENSG00000168329, ENSG00000120594, ENSG00000100722, ENSG00000198739, ENSG00000155111, ENSG00000165813, ENSG00000163531, ENSG00000110768, ENSG00000137941, ENSG00000114757, ENSG00000102081, ENSG00000179915, ENSG00000112200, ENSG00000107581, ENSG00000175606, ENSG00000118473, ENSG00000075151, ENSG00000055609, ENSG00000187079, ENSG00000102804, ENSG00000198822, ENSG00000170832, ENSG00000128487, ENSG00000169085, ENSG00000124225, ENSG00000101333, ENSG00000112701, ENSG00000162409, ENSG00000060237, ENSG00000109790, ENSG00000162521, ENSG00000116199, ENSG00000134243, ENSG00000056097, ENSG00000182400, ENSG00000164327, ENSG00000171735, ENSG00000109738, ENSG00000188730, ENSG00000185565, ENSG00000083168, ENSG00000003096, ENSG00000165566, ENSG00000185046, ENSG00000163412, ENSG00000143158, ENSG00000196588, ENSG00000164463, ENSG00000121940, ENSG00000088812, ENSG00000122367, ENSG00000109670, ENSG00000136937, ENSG00000129636, ENSG00000186687, ENSG00000173611, ENSG00000137266, ENSG00000120616, ENSG00000109472, ENSG00000139977, ENSG00000132912	170	0.229452
msigdb	Yes	ACHE_SERT_LC_WM	Male vs Female	Male up	MIR510_3P	0.000799984	0.0274226	1.70829	0.329152	ENSG00000115484, ENSG00000107485, ENSG00000092964, ENSG00000178573, ENSG00000186298, ENSG00000198739, ENSG00000232119, ENSG00000088179, ENSG00000136237, ENSG00000013297, ENSG00000175175, ENSG00000177200, ENSG00000154975, ENSG00000104112, ENSG00000113597, ENSG00000196376, ENSG00000071073, ENSG00000114757, ENSG00000139793, ENSG00000134121, ENSG00000150995, ENSG00000102081, ENSG00000041353, ENSG00000064419, ENSG00000143702, ENSG00000118473, ENSG00000091656, ENSG00000109381, ENSG00000169282, ENSG00000108443, ENSG00000174780, ENSG00000105176, ENSG00000165527, ENSG00000155097, ENSG00000218739, ENSG00000162409, ENSG00000118733, ENSG00000100664, ENSG00000050030, ENSG00000138756, ENSG00000047410, ENSG00000188730, ENSG00000134769, ENSG00000144228, ENSG00000170802, ENSG00000114439, ENSG00000008952, ENSG00000080345, ENSG00000158528, ENSG00000175161, ENSG00000138468, ENSG00000204130, ENSG00000164463, ENSG00000112851, ENSG00000134982, ENSG00000124207, ENSG00000106524, ENSG00000154127, ENSG00000052795, ENSG00000092096, ENSG00000152061, ENSG00000118985, ENSG00000100603, ENSG00000173611, ENSG00000159086, ENSG00000080493, ENSG00000108406, ENSG00000158560, ENSG00000025796, ENSG00000186462, ENSG00000076641, ENSG00000029363, ENSG00000123562, ENSG00000072803, ENSG00000188177, ENSG00000181722, ENSG00000131323, ENSG00000050748, ENSG00000176049, ENSG00000122705, ENSG00000131711, ENSG00000069667, ENSG00000112419, ENSG00000105971, ENSG00000154642, ENSG00000132424, ENSG00000140836, ENSG00000116001, ENSG00000110066, ENSG00000119878, ENSG00000165194, ENSG00000168772, ENSG00000152932, ENSG00000184226, ENSG00000139687, ENSG00000145087, ENSG00000163714, ENSG00000139200, ENSG00000130396, ENSG00000134369, ENSG00000106477, ENSG00000142875	222	0.304053
msigdb	Yes	ACHE_SERT_LC_WM	Male vs Female	Male up	MIR513C_5P	0.000459991	0.0184364	2.01501	0.407909	ENSG00000189043, ENSG00000139190, ENSG00000120594, ENSG00000088179, ENSG00000172915, ENSG00000138660, ENSG00000086232, ENSG00000123104, ENSG00000121579, ENSG00000101654, ENSG00000136404, ENSG00000161202, ENSG00000127481, ENSG00000178695, ENSG00000109133, ENSG00000185658, ENSG00000169282, ENSG00000162409, ENSG00000137776, ENSG00000105516, ENSG00000107771, ENSG00000125944, ENSG00000092847, ENSG00000114062, ENSG00000185046, ENSG00000077585, ENSG00000158528, ENSG00000120675, ENSG00000124356, ENSG00000164713, ENSG00000137831, ENSG00000152061, ENSG00000117174, ENSG00000029363, ENSG00000100095, ENSG00000169967, ENSG00000181722, ENSG00000141646, ENSG00000100796, ENSG00000185477, ENSG00000038274, ENSG00000108588, ENSG00000099204	102	0.518848
msigdb	Yes	ACHE_SERT_LC_WM	Male vs Female	Male up	MIR514B_5P	0.000157576	0.00817761	2.09695	0.424495	ENSG00000189043, ENSG00000139190, ENSG00000120594, ENSG00000088179, ENSG00000172915, ENSG00000138660, ENSG00000086232, ENSG00000123104, ENSG00000121579, ENSG00000101654, ENSG00000136404, ENSG00000161202, ENSG00000127481, ENSG00000178695, ENSG00000109133, ENSG00000185658, ENSG00000169282, ENSG00000162409, ENSG00000137776, ENSG00000105516, ENSG00000107771, ENSG00000181852, ENSG00000125944, ENSG00000092847, ENSG00000114062, ENSG00000185046, ENSG00000077585, ENSG00000158528, ENSG00000120675, ENSG00000124356, ENSG00000164713, ENSG00000137831, ENSG00000152061, ENSG00000117174, ENSG00000029363, ENSG00000100095, ENSG00000169967, ENSG00000181722, ENSG00000141646, ENSG00000100796, ENSG00000185477, ENSG00000038274, ENSG00000108588, ENSG00000099204, ENSG00000008282	102	0.179519
msigdb	Yes	ACHE_SERT_LC_WM	Male vs Female	Male up	MIR5586_5P	0.00129997	0.038311	2.29351	0.506021	ENSG00000114374, ENSG00000138663, ENSG00000198830, ENSG00000010818, ENSG00000102241, ENSG00000185129, ENSG00000071073, ENSG00000078747, ENSG00000145715, ENSG00000156052, ENSG00000152214, ENSG00000087448, ENSG00000125944, ENSG00000143753, ENSG00000088812, ENSG00000074590, ENSG00000114520, ENSG00000081026	42	0.188511
msigdb	Yes	ACHE_SERT_LC_WM	Male vs Female	Male up	MIR5688	0.00117998	0.0356621	1.49214	0.279056	ENSG00000067048, ENSG00000044574, ENSG00000107485, ENSG00000131966, ENSG00000165264, ENSG00000124802, ENSG00000145416, ENSG00000131773, ENSG00000170017, ENSG00000145284, ENSG00000187957, ENSG00000007168, ENSG00000146151, ENSG00000108946, ENSG00000152910, ENSG00000115355, ENSG00000075336, ENSG00000147488, ENSG00000082397, ENSG00000010818, ENSG00000185551, ENSG00000183715, ENSG00000005893, ENSG00000172292, ENSG00000134265, ENSG00000132341, ENSG00000144339, ENSG00000102580, ENSG00000122545, ENSG00000081803, ENSG00000166747, ENSG00000188811, ENSG00000123104, ENSG00000131828, ENSG00000070018, ENSG00000152402, ENSG00000115415, ENSG00000130962, ENSG00000100815, ENSG00000179915, ENSG00000163683, ENSG00000080819, ENSG00000152700, ENSG00000113163, ENSG00000173273, ENSG00000048707, ENSG00000116574, ENSG00000144815, ENSG00000116560, ENSG00000109133, ENSG00000143702, ENSG00000171552, ENSG00000166272, ENSG00000001629, ENSG00000075151, ENSG00000067064, ENSG00000091656, ENSG00000055609, ENSG00000066044, ENSG00000177853, ENSG00000184203, ENSG00000155744, ENSG00000187164, ENSG00000168214, ENSG00000125827, ENSG00000170832, ENSG00000010278, ENSG00000244462, ENSG00000147027, ENSG00000130338, ENSG00000112701, ENSG00000162368, ENSG00000165527, ENSG00000162409, ENSG00000060237, ENSG00000135720, ENSG00000196976, ENSG00000115935, ENSG00000126803, ENSG00000060749, ENSG00000109458, ENSG00000068305, ENSG00000106772, ENSG00000050030, ENSG00000056097, ENSG00000083896, ENSG00000153814, ENSG00000164327, ENSG00000107771, ENSG00000171735, ENSG00000158987, ENSG00000157693, ENSG00000154654, ENSG00000164190, ENSG00000137871, ENSG00000008952, ENSG00000114062, ENSG00000163328, ENSG00000109099, ENSG00000143442, ENSG00000176102, ENSG00000132334, ENSG00000168283, ENSG00000188994, ENSG00000078725, ENSG00000132300, ENSG00000165637, ENSG00000241685, ENSG00000144320, ENSG00000205060, ENSG00000125772, ENSG00000088812, ENSG00000100697, ENSG00000107890, ENSG00000136051, ENSG00000109670, ENSG00000136937, ENSG00000011426, ENSG00000148411, ENSG00000176244, ENSG00000186487, ENSG00000123684, ENSG00000118985, ENSG00000173611, ENSG00000068697, ENSG00000175348, ENSG00000114107, ENSG00000117155, ENSG00000072041, ENSG00000091844, ENSG00000069329, ENSG00000070214, ENSG00000154027, ENSG00000157087, ENSG00000074603, ENSG00000009844, ENSG00000109332, ENSG00000187231, ENSG00000110917, ENSG00000076685, ENSG00000029363, ENSG00000065526, ENSG00000186472, ENSG00000172264, ENSG00000085788, ENSG00000181722, ENSG00000067208, ENSG00000022355, ENSG00000164163	486	0.593325
msigdb	Yes	ACHE_SERT_LC_WM	Male vs Female	Male up	MIR5696	1.38245e-05	0.00109803	1.74636	0.328591	ENSG00000165246, ENSG00000099977, ENSG00000111897, ENSG00000141367, ENSG00000086061, ENSG00000110675, ENSG00000186298, ENSG00000198739, ENSG00000145284, ENSG00000187109, ENSG00000139970, ENSG00000108946, ENSG00000073969, ENSG00000164830, ENSG00000139220, ENSG00000062194, ENSG00000136897, ENSG00000197223, ENSG00000114857, ENSG00000078269, ENSG00000156508, ENSG00000100744, ENSG00000081803, ENSG00000137941, ENSG00000196821, ENSG00000132432, ENSG00000128872, ENSG00000120162, ENSG00000070018, ENSG00000152402, ENSG00000130962, ENSG00000117533, ENSG00000163683, ENSG00000178695, ENSG00000123505, ENSG00000157103, ENSG00000102471, ENSG00000137692, ENSG00000163577, ENSG00000091527, ENSG00000126861, ENSG00000144959, ENSG00000118473, ENSG00000242247, ENSG00000144218, ENSG00000066044, ENSG00000187079, ENSG00000155744, ENSG00000135837, ENSG00000161048, ENSG00000205302, ENSG00000112339, ENSG00000125827, ENSG00000133687, ENSG00000156804, ENSG00000107863, ENSG00000075539, ENSG00000112701, ENSG00000104267, ENSG00000162409, ENSG00000109790, ENSG00000127774, ENSG00000050030, ENSG00000083896, ENSG00000153814, ENSG00000104723, ENSG00000107771, ENSG00000047410, ENSG00000171735, ENSG00000185565, ENSG00000134352, ENSG00000134769, ENSG00000134371, ENSG00000144228, ENSG00000170802, ENSG00000009335, ENSG00000104549, ENSG00000197694, ENSG00000163328, ENSG00000027847, ENSG00000162664, ENSG00000128609, ENSG00000012983, ENSG00000188994, ENSG00000110344, ENSG00000163625, ENSG00000134278, ENSG00000165209, ENSG00000175161, ENSG00000149089, ENSG00000198160, ENSG00000204130, ENSG00000197601, ENSG00000166575, ENSG00000145864, ENSG00000177150, ENSG00000151690, ENSG00000134982, ENSG00000109670, ENSG00000129636, ENSG00000154127, ENSG00000198040, ENSG00000123684, ENSG00000118985, ENSG00000107669, ENSG00000173611, ENSG00000108654, ENSG00000114520, ENSG00000080493, ENSG00000136111, ENSG00000065243, ENSG00000112739, ENSG00000168172, ENSG00000135341, ENSG00000138593, ENSG00000069275, ENSG00000164659, ENSG00000173542, ENSG00000109332, ENSG00000106052, ENSG00000153147, ENSG00000145495, ENSG00000206560, ENSG00000166971, ENSG00000166266, ENSG00000123091, ENSG00000205339, ENSG00000166225, ENSG00000171723, ENSG00000172239, ENSG00000164163, ENSG00000115419, ENSG00000170011, ENSG00000157259, ENSG00000102468, ENSG00000114850, ENSG00000050748, ENSG00000147649, ENSG00000185008, ENSG00000164506, ENSG00000104517, ENSG00000173320, ENSG00000116750, ENSG00000196628, ENSG00000038274, ENSG00000198961, ENSG00000113658, ENSG00000187555, ENSG00000189367, ENSG00000178568, ENSG00000176105, ENSG00000112419, ENSG00000008282, ENSG00000096401, ENSG00000152582, ENSG00000054282, ENSG00000145833	394	0.165909
msigdb	Yes	ACHE_SERT_LC_WM	Male vs Female	Male up	MIR616_5P	0.00151997	0.0431353	1.4928	0.279777	ENSG00000189043, ENSG00000131966, ENSG00000085224, ENSG00000145284, ENSG00000138071, ENSG00000163931, ENSG00000232119, ENSG00000007168, ENSG00000165410, ENSG00000151366, ENSG00000177683, ENSG00000198830, ENSG00000116473, ENSG00000158615, ENSG00000204922, ENSG00000169891, ENSG00000005893, ENSG00000123200, ENSG00000185129, ENSG00000156508, ENSG00000071073, ENSG00000150867, ENSG00000165219, ENSG00000268182, ENSG00000166747, ENSG00000130764, ENSG00000114279, ENSG00000145354, ENSG00000213853, ENSG00000183735, ENSG00000132849, ENSG00000131828, ENSG00000139218, ENSG00000141252, ENSG00000120162, ENSG00000213424, ENSG00000174748, ENSG00000152402, ENSG00000152332, ENSG00000139154, ENSG00000204977, ENSG00000073578, ENSG00000112200, ENSG00000001630, ENSG00000152700, ENSG00000137692, ENSG00000144406, ENSG00000157502, ENSG00000109133, ENSG00000152518, ENSG00000183023, ENSG00000176261, ENSG00000105197, ENSG00000139132, ENSG00000112144, ENSG00000142864, ENSG00000077254, ENSG00000165669, ENSG00000198822, ENSG00000162998, ENSG00000133687, ENSG00000117906, ENSG00000128487, ENSG00000088888, ENSG00000130338, ENSG00000169019, ENSG00000112406, ENSG00000218739, ENSG00000170540, ENSG00000206527, ENSG00000108439, ENSG00000162521, ENSG00000050438, ENSG00000196743, ENSG00000081307, ENSG00000099194, ENSG00000116199, ENSG00000136527, ENSG00000265491, ENSG00000139289, ENSG00000050030, ENSG00000134042, ENSG00000119760, ENSG00000160194, ENSG00000152214, ENSG00000104660, ENSG00000107771, ENSG00000102401, ENSG00000154479, ENSG00000171681, ENSG00000112130, ENSG00000164615, ENSG00000151247, ENSG00000154265, ENSG00000140718, ENSG00000165566, ENSG00000151239, ENSG00000162664, ENSG00000183077, ENSG00000150347, ENSG00000139737, ENSG00000143158, ENSG00000121940, ENSG00000070367, ENSG00000143549, ENSG00000146676, ENSG00000166111, ENSG00000105220, ENSG00000131381, ENSG00000177150, ENSG00000150760, ENSG00000211584, ENSG00000100697, ENSG00000079459, ENSG00000089280, ENSG00000072415, ENSG00000074356, ENSG00000109920, ENSG00000186687, ENSG00000117174, ENSG00000123684, ENSG00000127483, ENSG00000173611, ENSG00000158604, ENSG00000117697, ENSG00000114107, ENSG00000265972, ENSG00000170581, ENSG00000117155, ENSG00000165424, ENSG00000158859, ENSG00000168172, ENSG00000062716, ENSG00000138326, ENSG00000025796	444	0.199003
msigdb	Yes	ACHE_SERT_LC_WM	Male vs Female	Male up	MIR664B_3P	0.00105998	0.0330318	1.60843	0.306072	ENSG00000162511, ENSG00000014641, ENSG00000111897, ENSG00000170017, ENSG00000186298, ENSG00000198739, ENSG00000232119, ENSG00000147853, ENSG00000152910, ENSG00000164830, ENSG00000116473, ENSG00000179542, ENSG00000185551, ENSG00000139220, ENSG00000134440, ENSG00000062194, ENSG00000114857, ENSG00000175874, ENSG00000100744, ENSG00000150995, ENSG00000132849, ENSG00000070018, ENSG00000105186, ENSG00000152402, ENSG00000041353, ENSG00000163683, ENSG00000104131, ENSG00000102471, ENSG00000158301, ENSG00000126861, ENSG00000144959, ENSG00000118473, ENSG00000001629, ENSG00000091656, ENSG00000187079, ENSG00000161048, ENSG00000164070, ENSG00000112339, ENSG00000125827, ENSG00000167085, ENSG00000156052, ENSG00000174780, ENSG00000162980, ENSG00000075539, ENSG00000130338, ENSG00000112701, ENSG00000126581, ENSG00000060749, ENSG00000127774, ENSG00000172461, ENSG00000050030, ENSG00000148082, ENSG00000047410, ENSG00000171735, ENSG00000185565, ENSG00000134352, ENSG00000073803, ENSG00000134371, ENSG00000104549, ENSG00000146463, ENSG00000080345, ENSG00000162664, ENSG00000012983, ENSG00000110344, ENSG00000134278, ENSG00000145675, ENSG00000175161, ENSG00000204130, ENSG00000166575, ENSG00000145864, ENSG00000177150, ENSG00000150760, ENSG00000211584, ENSG00000151690, ENSG00000134982, ENSG00000018408, ENSG00000118985, ENSG00000107669, ENSG00000158604, ENSG00000014123, ENSG00000205542, ENSG00000188419, ENSG00000080493, ENSG00000116489, ENSG00000136111, ENSG00000065243, ENSG00000112739, ENSG00000168172, ENSG00000135341, ENSG00000074603, ENSG00000173542, ENSG00000198668, ENSG00000187699, ENSG00000064199, ENSG00000205339, ENSG00000171723, ENSG00000140263, ENSG00000188177, ENSG00000181704, ENSG00000115419, ENSG00000170011, ENSG00000160551, ENSG00000131626, ENSG00000101132, ENSG00000147649, ENSG00000185008, ENSG00000182287, ENSG00000164506, ENSG00000131711, ENSG00000198961, ENSG00000183723, ENSG00000187555, ENSG00000112419, ENSG00000129292, ENSG00000008282, ENSG00000105971	294	0.229452
msigdb	Yes	ACHE_SERT_LC_WM	Male vs Female	Male up	MIR7154_5P	0.000799984	0.0274226	1.84391	0.365409	ENSG00000092964, ENSG00000178573, ENSG00000141367, ENSG00000120594, ENSG00000154975, ENSG00000075336, ENSG00000155111, ENSG00000215218, ENSG00000144339, ENSG00000134294, ENSG00000166411, ENSG00000188811, ENSG00000139793, ENSG00000134121, ENSG00000204954, ENSG00000152402, ENSG00000107295, ENSG00000091656, ENSG00000170832, ENSG00000162980, ENSG00000147027, ENSG00000155959, ENSG00000205726, ENSG00000109790, ENSG00000123106, ENSG00000105711, ENSG00000171681, ENSG00000131171, ENSG00000151923, ENSG00000133424, ENSG00000053372, ENSG00000196937, ENSG00000133703, ENSG00000078725, ENSG00000111412, ENSG00000198160, ENSG00000114331, ENSG00000120533, ENSG00000155876, ENSG00000276644, ENSG00000198862, ENSG00000077063, ENSG00000141560, ENSG00000136045, ENSG00000165671, ENSG00000144285, ENSG00000111011, ENSG00000069956, ENSG00000177479, ENSG00000181722, ENSG00000067208, ENSG00000109572, ENSG00000131626, ENSG00000151150, ENSG00000173320, ENSG00000126461, ENSG00000069667, ENSG00000132424, ENSG00000198718, ENSG00000147654, ENSG00000156504, ENSG00000198900, ENSG00000131386, ENSG00000164924, ENSG00000132639, ENSG00000062650, ENSG00000101745, ENSG00000146267	138	0.518848
msigdb	Yes	ACHE_SERT_LC_WM	Male vs Female	Male up	MIR8063	0.000207455	0.0103537	1.76296	0.338155	ENSG00000166922, ENSG00000180964, ENSG00000083720, ENSG00000128590, ENSG00000165023, ENSG00000088179, ENSG00000145734, ENSG00000152954, ENSG00000136237, ENSG00000170775, ENSG00000145708, ENSG00000154975, ENSG00000136960, ENSG00000014824, ENSG00000124783, ENSG00000169891, ENSG00000170142, ENSG00000173905, ENSG00000144290, ENSG00000134294, ENSG00000114757, ENSG00000139793, ENSG00000115896, ENSG00000123505, ENSG00000112200, ENSG00000113163, ENSG00000107581, ENSG00000157502, ENSG00000109133, ENSG00000118473, ENSG00000147419, ENSG00000162636, ENSG00000066044, ENSG00000177853, ENSG00000125827, ENSG00000112697, ENSG00000162980, ENSG00000105499, ENSG00000109458, ENSG00000172461, ENSG00000116199, ENSG00000111605, ENSG00000009954, ENSG00000153814, ENSG00000162735, ENSG00000198231, ENSG00000171634, ENSG00000134371, ENSG00000164190, ENSG00000124193, ENSG00000157219, ENSG00000125944, ENSG00000136868, ENSG00000102024, ENSG00000048828, ENSG00000196937, ENSG00000133112, ENSG00000175161, ENSG00000144320, ENSG00000184408, ENSG00000066654, ENSG00000139842, ENSG00000104164, ENSG00000112851, ENSG00000092199, ENSG00000120008, ENSG00000166912, ENSG00000106771, ENSG00000117054, ENSG00000118985, ENSG00000127483, ENSG00000107669, ENSG00000173611, ENSG00000121749, ENSG00000106829, ENSG00000080493, ENSG00000113048, ENSG00000076641, ENSG00000167074, ENSG00000127125, ENSG00000186472, ENSG00000172239, ENSG00000198626, ENSG00000181722, ENSG00000181704, ENSG00000058668, ENSG00000106803, ENSG00000115419, ENSG00000170011	244	0.270151
msigdb	Yes	ACHE_SERT_LC_WM	Male vs Female	Male up	MISSIAGLIA_REGULATED_BY_METHYLATION_DN	0.000579988	0.0214629	2.28264	0.492058	ENSG00000117632, ENSG00000167325, ENSG00000198830, ENSG00000147274, ENSG00000189403, ENSG00000164032, ENSG00000136824, ENSG00000163655, ENSG00000169710, ENSG00000147155, ENSG00000090861, ENSG00000136938, ENSG00000170540, ENSG00000115365, ENSG00000130816, ENSG00000228716, ENSG00000104824, ENSG00000106399, ENSG00000124207, ENSG00000033170, ENSG00000120437, ENSG00000099901	52	0.252973
msigdb	Yes	ACHE_SERT_LC_WM	Male vs Female	Male up	MODY_HIPPOCAMPUS_NEONATAL	0.000659987	0.0238144	2.56141	0.603537	ENSG00000115484, ENSG00000167552, ENSG00000184009, ENSG00000169710, ENSG00000160752, ENSG00000134121, ENSG00000135624, ENSG00000113407, ENSG00000156261, ENSG00000150753, ENSG00000104549, ENSG00000149294	26	0.191822
msigdb	Yes	ACHE_SERT_LC_WM	Male vs Female	Male up	MOOTHA_GLUCONEOGENESIS	0.00113998	0.035022	2.56403	0.635366	ENSG00000014641, ENSG00000111669, ENSG00000111716, ENSG00000102144, ENSG00000065833, ENSG00000105220, ENSG00000115159, ENSG00000149925	19	0.863415
msigdb	Yes	ACHE_SERT_LC_WM	Male vs Female	Male up	MOOTHA_HUMAN_MITODB_6_2002	1.82203e-11	5.93345e-09	2.24142	0.42516	ENSG00000004779, ENSG00000166681, ENSG00000075415, ENSG00000189043, ENSG00000051523, ENSG00000131143, ENSG00000130770, ENSG00000083720, ENSG00000124172, ENSG00000154723, ENSG00000165264, ENSG00000167283, ENSG00000178741, ENSG00000241837, ENSG00000183648, ENSG00000169021, ENSG00000172115, ENSG00000131174, ENSG00000120053, ENSG00000115840, ENSG00000167863, ENSG00000154518, ENSG00000151366, ENSG00000119013, ENSG00000143314, ENSG00000164919, ENSG00000126602, ENSG00000168653, ENSG00000106605, ENSG00000005022, ENSG00000173141, ENSG00000115541, ENSG00000138495, ENSG00000241468, ENSG00000091140, ENSG00000125356, ENSG00000169020, ENSG00000110955, ENSG00000102241, ENSG00000090266, ENSG00000065518, ENSG00000115657, ENSG00000101365, ENSG00000184983, ENSG00000166411, ENSG00000151726, ENSG00000156467, ENSG00000131828, ENSG00000112695, ENSG00000259494, ENSG00000148290, ENSG00000080819, ENSG00000073578, ENSG00000004864, ENSG00000151729, ENSG00000161281, ENSG00000102309, ENSG00000127540, ENSG00000109390, ENSG00000126267, ENSG00000161267, ENSG00000130312, ENSG00000135390, ENSG00000130414, ENSG00000127184, ENSG00000171552, ENSG00000115286, ENSG00000069535, ENSG00000087470, ENSG00000176171, ENSG00000119689, ENSG00000164258, ENSG00000242485, ENSG00000100316, ENSG00000179091, ENSG00000081181, ENSG00000179115, ENSG00000166260, ENSG00000105379, ENSG00000198015, ENSG00000108179, ENSG00000106028, ENSG00000165629, ENSG00000075303, ENSG00000166855, ENSG00000090263, ENSG00000004455, ENSG00000139180, ENSG00000177600, ENSG00000166136, ENSG00000100714, ENSG00000127884, ENSG00000159199, ENSG00000173660, ENSG00000023228, ENSG00000178127, ENSG00000128609, ENSG00000136143, ENSG00000178952, ENSG00000248098, ENSG00000100300, ENSG00000135940, ENSG00000128928, ENSG00000165637	318	0.774939
msigdb	Yes	ACHE_SERT_LC_WM	Male vs Female	Male up	MOOTHA_MITOCHONDRIA	2.54192e-09	5.42803e-07	2.09523	0.397418	ENSG00000004779, ENSG00000166681, ENSG00000075415, ENSG00000189043, ENSG00000051523, ENSG00000131143, ENSG00000156411, ENSG00000130770, ENSG00000124172, ENSG00000154723, ENSG00000165264, ENSG00000167283, ENSG00000178741, ENSG00000241837, ENSG00000183648, ENSG00000169021, ENSG00000172115, ENSG00000131174, ENSG00000115840, ENSG00000167863, ENSG00000154518, ENSG00000151366, ENSG00000119013, ENSG00000143314, ENSG00000164919, ENSG00000168653, ENSG00000005022, ENSG00000173141, ENSG00000115541, ENSG00000138495, ENSG00000241468, ENSG00000091140, ENSG00000014824, ENSG00000125356, ENSG00000169020, ENSG00000110955, ENSG00000102241, ENSG00000090266, ENSG00000142192, ENSG00000065518, ENSG00000101365, ENSG00000132341, ENSG00000184983, ENSG00000166411, ENSG00000151726, ENSG00000156467, ENSG00000131828, ENSG00000112695, ENSG00000259494, ENSG00000148290, ENSG00000080819, ENSG00000073578, ENSG00000004864, ENSG00000151729, ENSG00000161281, ENSG00000102309, ENSG00000127540, ENSG00000109390, ENSG00000126267, ENSG00000161267, ENSG00000130312, ENSG00000135390, ENSG00000130414, ENSG00000127184, ENSG00000171552, ENSG00000069535, ENSG00000087470, ENSG00000164258, ENSG00000242485, ENSG00000179091, ENSG00000081181, ENSG00000179115, ENSG00000166260, ENSG00000105379, ENSG00000198015, ENSG00000106028, ENSG00000165629, ENSG00000075303, ENSG00000166855	320	0.57561
msigdb	Yes	ACHE_SERT_LC_WM	Male vs Female	Male up	MOOTHA_PGC	2.4993e-05	0.00175977	1.77335	0.336322	ENSG00000204287, ENSG00000004779, ENSG00000166681, ENSG00000044574, ENSG00000107485, ENSG00000099977, ENSG00000115310, ENSG00000111669, ENSG00000107537, ENSG00000141447, ENSG00000156411, ENSG00000083720, ENSG00000165264, ENSG00000167283, ENSG00000111716, ENSG00000241837, ENSG00000138071, ENSG00000128590, ENSG00000172115, ENSG00000131174, ENSG00000172005, ENSG00000073969, ENSG00000167325, ENSG00000119013, ENSG00000168653, ENSG00000102144, ENSG00000005022, ENSG00000152234, ENSG00000115541, ENSG00000091140, ENSG00000148834, ENSG00000086232, ENSG00000166311, ENSG00000100554, ENSG00000184983, ENSG00000166411, ENSG00000126088, ENSG00000035687, ENSG00000156467, ENSG00000119640, ENSG00000123104, ENSG00000131828, ENSG00000112695, ENSG00000173221, ENSG00000118785, ENSG00000259494, ENSG00000079739, ENSG00000073578, ENSG00000151729, ENSG00000161281, ENSG00000153707, ENSG00000152700, ENSG00000109390, ENSG00000175756, ENSG00000130312, ENSG00000127184, ENSG00000122873, ENSG00000097021, ENSG00000242485, ENSG00000100983, ENSG00000164070, ENSG00000179091, ENSG00000140395, ENSG00000105379, ENSG00000104267, ENSG00000100142, ENSG00000165629, ENSG00000099194, ENSG00000139289, ENSG00000123739, ENSG00000166986, ENSG00000065833, ENSG00000105711, ENSG00000160678, ENSG00000185608, ENSG00000136868, ENSG00000100129, ENSG00000117266, ENSG00000139112, ENSG00000149294, ENSG00000178127, ENSG00000128609, ENSG00000171130, ENSG00000136143, ENSG00000178952, ENSG00000143158, ENSG00000135940, ENSG00000120675, ENSG00000132300, ENSG00000174080, ENSG00000148334, ENSG00000106399, ENSG00000105220, ENSG00000072415, ENSG00000150779, ENSG00000119421, ENSG00000104442, ENSG00000123684, ENSG00000117054, ENSG00000184076, ENSG00000100603, ENSG00000150991, ENSG00000163399, ENSG00000165678, ENSG00000095321	321	1.05746
msigdb	Yes	ACHE_SERT_LC_WM	Male vs Female	Male up	MOOTHA_VOXPHOS	6.52924e-17	1.4175e-13	3.30415	0.67967	ENSG00000004779, ENSG00000166681, ENSG00000189043, ENSG00000131143, ENSG00000124172, ENSG00000154723, ENSG00000165264, ENSG00000167283, ENSG00000178741, ENSG00000164405, ENSG00000241837, ENSG00000183648, ENSG00000169021, ENSG00000172115, ENSG00000131174, ENSG00000167863, ENSG00000154518, ENSG00000151366, ENSG00000119013, ENSG00000164919, ENSG00000168653, ENSG00000241468, ENSG00000125356, ENSG00000169020, ENSG00000110955, ENSG00000090266, ENSG00000065518, ENSG00000184983, ENSG00000156467, ENSG00000112695, ENSG00000148290, ENSG00000073578, ENSG00000161281, ENSG00000127540, ENSG00000109390, ENSG00000126267, ENSG00000135390, ENSG00000130414, ENSG00000127184, ENSG00000171552, ENSG00000115286, ENSG00000164258, ENSG00000179091, ENSG00000166260, ENSG00000165629, ENSG00000139180, ENSG00000166136, ENSG00000186010, ENSG00000159199, ENSG00000173660, ENSG00000023228, ENSG00000128609, ENSG00000135940	84	0.557332
msigdb	Yes	ACHE_SERT_LC_WM	Male vs Female	Male up	MORI_LARGE_PRE_BII_LYMPHOCYTE_UP	3.50789e-05	0.00229617	2.63234	0.582277	ENSG00000100764, ENSG00000167552, ENSG00000117632, ENSG00000167325, ENSG00000198830, ENSG00000189403, ENSG00000164032, ENSG00000136824, ENSG00000196419, ENSG00000132341, ENSG00000108106, ENSG00000123131, ENSG00000173473, ENSG00000164754, ENSG00000162521, ENSG00000112759	41	0.518848
msigdb	Yes	ACHE_SERT_LC_WM	Male vs Female	Male up	MURARO_PANCREAS_ACINAR_CELL	0.000200653	0.0101306	1.59705	0.299699	ENSG00000129824, ENSG00000125730, ENSG00000019582, ENSG00000204287, ENSG00000196126, ENSG00000111716, ENSG00000147604, ENSG00000163931, ENSG00000137267, ENSG00000070756, ENSG00000196531, ENSG00000159228, ENSG00000135976, ENSG00000204525, ENSG00000114942, ENSG00000196262, ENSG00000103089, ENSG00000005022, ENSG00000104408, ENSG00000184009, ENSG00000125844, ENSG00000180398, ENSG00000119139, ENSG00000169891, ENSG00000184007, ENSG00000137710, ENSG00000115226, ENSG00000134294, ENSG00000156508, ENSG00000102580, ENSG00000129538, ENSG00000064651, ENSG00000187514, ENSG00000229117, ENSG00000139793, ENSG00000138448, ENSG00000102317, ENSG00000163191, ENSG00000147155, ENSG00000125977, ENSG00000120162, ENSG00000173221, ENSG00000157916, ENSG00000041353, ENSG00000143162, ENSG00000001084, ENSG00000065361, ENSG00000090013, ENSG00000079739, ENSG00000163683, ENSG00000196136, ENSG00000118705, ENSG00000034510, ENSG00000101608, ENSG00000091527, ENSG00000105373, ENSG00000123131, ENSG00000120742, ENSG00000171863, ENSG00000168214, ENSG00000163682, ENSG00000065809, ENSG00000162368, ENSG00000108179, ENSG00000136942, ENSG00000171858, ENSG00000104529, ENSG00000165502, ENSG00000167772, ENSG00000139289, ENSG00000060982, ENSG00000177600, ENSG00000273749, ENSG00000135930, ENSG00000161970, ENSG00000181163, ENSG00000118971, ENSG00000089157, ENSG00000131469, ENSG00000167996, ENSG00000154153, ENSG00000142676, ENSG00000100129, ENSG00000116044, ENSG00000008988, ENSG00000179178, ENSG00000150593, ENSG00000168894, ENSG00000152894, ENSG00000133835, ENSG00000102024, ENSG00000167526, ENSG00000135678, ENSG00000113328, ENSG00000265681, ENSG00000260916, ENSG00000133703, ENSG00000133112, ENSG00000010438, ENSG00000241685, ENSG00000187134, ENSG00000135052, ENSG00000125691, ENSG00000131381, ENSG00000088812, ENSG00000152689, ENSG00000099282, ENSG00000166710, ENSG00000134107, ENSG00000052795	424	0.498493
msigdb	Yes	ACHE_SERT_LC_WM	Male vs Female	Male up	MXD1_TARGET_GENES	0.000257468	0.0124676	1.68522	0.31986	ENSG00000141367, ENSG00000165264, ENSG00000255302, ENSG00000156642, ENSG00000164405, ENSG00000232119, ENSG00000157764, ENSG00000154518, ENSG00000108946, ENSG00000108094, ENSG00000101310, ENSG00000136156, ENSG00000114942, ENSG00000196262, ENSG00000138768, ENSG00000182923, ENSG00000110955, ENSG00000119396, ENSG00000169599, ENSG00000136824, ENSG00000136003, ENSG00000100554, ENSG00000101365, ENSG00000221914, ENSG00000156508, ENSG00000102580, ENSG00000140319, ENSG00000197860, ENSG00000013374, ENSG00000090520, ENSG00000148339, ENSG00000134480, ENSG00000153774, ENSG00000127481, ENSG00000182004, ENSG00000251562, ENSG00000102309, ENSG00000109390, ENSG00000126267, ENSG00000176261, ENSG00000177885, ENSG00000091527, ENSG00000089048, ENSG00000127914, ENSG00000136938, ENSG00000092931, ENSG00000112697, ENSG00000109689, ENSG00000164346, ENSG00000174780, ENSG00000146731, ENSG00000106028, ENSG00000170899, ENSG00000162521, ENSG00000156928, ENSG00000155115, ENSG00000090263, ENSG00000138757, ENSG00000111639, ENSG00000198492, ENSG00000119760, ENSG00000198231, ENSG00000182400, ENSG00000004455, ENSG00000048991, ENSG00000157483, ENSG00000147677, ENSG00000151779, ENSG00000170802, ENSG00000128699, ENSG00000164190, ENSG00000151247, ENSG00000173660, ENSG00000080822, ENSG00000138078, ENSG00000077157, ENSG00000023228, ENSG00000151923, ENSG00000113328, ENSG00000133112, ENSG00000175395, ENSG00000153201, ENSG00000104164, ENSG00000164463, ENSG00000146676, ENSG00000032219, ENSG00000138600	313	0.761461
msigdb	Yes	ACHE_SERT_LC_WM	Male vs Female	Male up	NAKAYAMA_SOFT_TISSUE_TUMORS_PCA1_UP	4.40205e-09	8.43251e-07	3.38289	0.82404	ENSG00000125730, ENSG00000173369, ENSG00000204287, ENSG00000231389, ENSG00000182578, ENSG00000173372, ENSG00000204472, ENSG00000179344, ENSG00000204681	21	0.195314
msigdb	Yes	ACHE_SERT_LC_WM	Male vs Female	Male up	OUELLET_OVARIAN_CANCER_INVASIVE_VS_LMP_UP	0.00109998	0.034034	1.95961	0.39863	ENSG00000014641, ENSG00000172115, ENSG00000131174, ENSG00000172005, ENSG00000143727, ENSG00000005022, ENSG00000110955, ENSG00000124783, ENSG00000164032, ENSG00000147669, ENSG00000204435, ENSG00000118785, ENSG00000132780, ENSG00000121073, ENSG00000010278, ENSG00000164754, ENSG00000165629, ENSG00000113407, ENSG00000099783, ENSG00000042493, ENSG00000196305, ENSG00000144224, ENSG00000136628, ENSG00000121022, ENSG00000023228, ENSG00000178127, ENSG00000105220, ENSG00000167460, ENSG00000124207, ENSG00000166710, ENSG00000116459, ENSG00000099901, ENSG00000108654, ENSG00000102100, ENSG00000168374, ENSG00000185745, ENSG00000091483, ENSG00000116350, ENSG00000065978, ENSG00000187735, ENSG00000100567, ENSG00000126067, ENSG00000164924, ENSG00000087460, ENSG00000106588, ENSG00000100519, ENSG00000143799, ENSG00000138668, ENSG00000159377, ENSG00000170348, ENSG00000124767, ENSG00000140943, ENSG00000106484	96	0.245527
msigdb	Yes	ACHE_SERT_LC_WM	Male vs Female	Male up	PARK_HSC_VS_MULTIPOTENT_PROGENITORS_UP	0.000699986	0.0247772	2.6956	0.697939	ENSG00000070756, ENSG00000108946, ENSG00000189403, ENSG00000102317, ENSG00000135624, ENSG00000251562, ENSG00000113648	15	0.498493
msigdb	Yes	ACHE_SERT_LC_WM	Male vs Female	Male up	PECE_MAMMARY_STEM_CELL_UP	0.000293923	0.0137113	2.01393	0.403712	ENSG00000099977, ENSG00000088986, ENSG00000131143, ENSG00000124172, ENSG00000167283, ENSG00000137267, ENSG00000174886, ENSG00000196531, ENSG00000164919, ENSG00000168653, ENSG00000196262, ENSG00000151929, ENSG00000169020, ENSG00000184009, ENSG00000090266, ENSG00000184983, ENSG00000187514, ENSG00000229117, ENSG00000156467, ENSG00000132432, ENSG00000174748, ENSG00000112695, ENSG00000229833, ENSG00000127540, ENSG00000196136, ENSG00000034510, ENSG00000105373, ENSG00000171863, ENSG00000089737, ENSG00000173786, ENSG00000178982, ENSG00000104529, ENSG00000165502, ENSG00000166986, ENSG00000177600, ENSG00000116044, ENSG00000008988, ENSG00000065427, ENSG00000167526	116	0.538434
msigdb	Yes	ACHE_SERT_LC_WM	Male vs Female	Male up	PPARGC1A_TARGET_GENES	7.84006e-05	0.00462103	2.40739	0.513003	ENSG00000115484, ENSG00000086061, ENSG00000120694, ENSG00000109971, ENSG00000154518, ENSG00000075336, ENSG00000004478, ENSG00000151929, ENSG00000115541, ENSG00000189403, ENSG00000169100, ENSG00000160953, ENSG00000100380, ENSG00000120438, ENSG00000101084, ENSG00000110172, ENSG00000105993, ENSG00000162623, ENSG00000100591, ENSG00000103811	58	0.643552
msigdb	Yes	ACHE_SERT_LC_WM	Male vs Female	Male up	PUJANA_CHEK2_PCC_NETWORK	9.83985e-07	0.000101725	1.77877	0.333178	ENSG00000115484, ENSG00000089009, ENSG00000120694, ENSG00000156411, ENSG00000109971, ENSG00000154723, ENSG00000115053, ENSG00000124802, ENSG00000111716, ENSG00000241837, ENSG00000138385, ENSG00000120265, ENSG00000117632, ENSG00000186298, ENSG00000187109, ENSG00000197943, ENSG00000172115, ENSG00000070756, ENSG00000131174, ENSG00000196531, ENSG00000167325, ENSG00000119013, ENSG00000119335, ENSG00000101361, ENSG00000198830, ENSG00000239672, ENSG00000164919, ENSG00000147274, ENSG00000114942, ENSG00000196262, ENSG00000102144, ENSG00000005022, ENSG00000115541, ENSG00000241468, ENSG00000091140, ENSG00000114503, ENSG00000164032, ENSG00000136824, ENSG00000163655, ENSG00000136104, ENSG00000196419, ENSG00000197223, ENSG00000170142, ENSG00000173905, ENSG00000101365, ENSG00000132341, ENSG00000111142, ENSG00000197061, ENSG00000187514, ENSG00000160752, ENSG00000119640, ENSG00000095002, ENSG00000132432, ENSG00000125977, ENSG00000120438, ENSG00000182004, ENSG00000129084, ENSG00000106682, ENSG00000132780, ENSG00000108106, ENSG00000116560, ENSG00000109606, ENSG00000091527, ENSG00000067064, ENSG00000119689, ENSG00000170606, ENSG00000171863, ENSG00000137947, ENSG00000173473, ENSG00000108055, ENSG00000164346, ENSG00000174780, ENSG00000166260, ENSG00000130826, ENSG00000117906, ENSG00000155959, ENSG00000100335, ENSG00000240972, ENSG00000106028, ENSG00000100941, ENSG00000164754, ENSG00000109536, ENSG00000166855, ENSG00000099783, ENSG00000162521, ENSG00000143742, ENSG00000136527, ENSG00000156261, ENSG00000130638, ENSG00000196305, ENSG00000140259, ENSG00000111605, ENSG00000135829, ENSG00000009954, ENSG00000060982, ENSG00000130816, ENSG00000147677, ENSG00000181163, ENSG00000131469, ENSG00000100591, ENSG00000150753, ENSG00000104549, ENSG00000154582, ENSG00000151247, ENSG00000125944, ENSG00000228716, ENSG00000065427, ENSG00000122779, ENSG00000165704, ENSG00000178127, ENSG00000080345, ENSG00000114209, ENSG00000141759, ENSG00000133703, ENSG00000273841, ENSG00000143401, ENSG00000135698, ENSG00000139842, ENSG00000079246, ENSG00000104824, ENSG00000106399, ENSG00000125691, ENSG00000120948, ENSG00000102030, ENSG00000079459, ENSG00000136937, ENSG00000124207, ENSG00000092199	455	1.12391
msigdb	Yes	ACHE_SERT_LC_WM	Male vs Female	Male up	REACTOME_AEROBIC_RESPIRATION_AND_RESPIRATORY_ELECTRON_TRANSPORT	5.43677e-19	1.77049e-15	2.88571	0.558269	ENSG00000004779, ENSG00000014641, ENSG00000189043, ENSG00000131143, ENSG00000140990, ENSG00000156411, ENSG00000124172, ENSG00000154723, ENSG00000165264, ENSG00000167283, ENSG00000178741, ENSG00000164405, ENSG00000111716, ENSG00000241837, ENSG00000183648, ENSG00000147123, ENSG00000169021, ENSG00000174886, ENSG00000172115, ENSG00000131174, ENSG00000120053, ENSG00000115840, ENSG00000167863, ENSG00000154518, ENSG00000151366, ENSG00000119013, ENSG00000164919, ENSG00000126602, ENSG00000213585, ENSG00000168653, ENSG00000075336, ENSG00000152234, ENSG00000138495, ENSG00000241468, ENSG00000091140, ENSG00000125356, ENSG00000169020, ENSG00000110955, ENSG00000204922, ENSG00000090266, ENSG00000173915, ENSG00000065518, ENSG00000136003, ENSG00000101365, ENSG00000184983, ENSG00000106603, ENSG00000166411, ENSG00000156467, ENSG00000131828, ENSG00000060762, ENSG00000204954, ENSG00000112695, ENSG00000165898, ENSG00000148290, ENSG00000229833, ENSG00000073578, ENSG00000004864, ENSG00000151729, ENSG00000161281, ENSG00000127540, ENSG00000109390, ENSG00000126267, ENSG00000135390, ENSG00000130414, ENSG00000127184, ENSG00000115286, ENSG00000119689, ENSG00000101084, ENSG00000164258, ENSG00000134056, ENSG00000179091, ENSG00000166260, ENSG00000105379, ENSG00000165629, ENSG00000147684, ENSG00000164182, ENSG00000123545, ENSG00000065833, ENSG00000139180, ENSG00000160194, ENSG00000166136, ENSG00000186010, ENSG00000159199, ENSG00000173660, ENSG00000184752, ENSG00000023228, ENSG00000178127, ENSG00000128609, ENSG00000136143, ENSG00000143158, ENSG00000135940	207	0.183851
msigdb	Yes	ACHE_SERT_LC_WM	Male vs Female	Male up	REACTOME_CELLULAR_RESPONSE_TO_STARVATION	0.00123998	0.0369609	1.84509	0.367116	ENSG00000129824, ENSG00000089009, ENSG00000185883, ENSG00000147604, ENSG00000047249, ENSG00000213760, ENSG00000083750, ENSG00000100554, ENSG00000037241, ENSG00000229117, ENSG00000125977, ENSG00000174748, ENSG00000134248, ENSG00000171863, ENSG00000100316, ENSG00000163682, ENSG00000155097, ENSG00000136942, ENSG00000171858, ENSG00000165502, ENSG00000157020, ENSG00000117410, ENSG00000177600, ENSG00000161970, ENSG00000089157, ENSG00000131469, ENSG00000142676, ENSG00000008988, ENSG00000167526, ENSG00000171130, ENSG00000265681, ENSG00000125691, ENSG00000052795, ENSG00000155876, ENSG00000142541, ENSG00000182774, ENSG00000137154, ENSG00000138326, ENSG00000188846, ENSG00000143947, ENSG00000213741, ENSG00000142534, ENSG00000221983, ENSG00000134001, ENSG00000241343, ENSG00000080546, ENSG00000105193	130	0.610527
msigdb	Yes	ACHE_SERT_LC_WM	Male vs Female	Male up	REACTOME_COMPLEX_IV_ASSEMBLY	3.83665e-06	0.000347057	2.86885	0.648584	ENSG00000189043, ENSG00000131143, ENSG00000178741, ENSG00000131174, ENSG00000164919, ENSG00000075336, ENSG00000138495, ENSG00000106603, ENSG00000112695, ENSG00000148290, ENSG00000229833, ENSG00000161281, ENSG00000126267, ENSG00000127184, ENSG00000101084, ENSG00000166260	35	0.674963
msigdb	Yes	ACHE_SERT_LC_WM	Male vs Female	Male up	REACTOME_COMPLEX_I_BIOGENESIS	2.8171e-07	3.16341e-05	2.78865	0.597288	ENSG00000004779, ENSG00000140990, ENSG00000165264, ENSG00000183648, ENSG00000147123, ENSG00000174886, ENSG00000151366, ENSG00000119013, ENSG00000168653, ENSG00000125356, ENSG00000090266, ENSG00000065518, ENSG00000184983, ENSG00000106603, ENSG00000109390, ENSG00000130414, ENSG00000115286, ENSG00000164258, ENSG00000147684, ENSG00000164182, ENSG00000123545, ENSG00000139180, ENSG00000160194, ENSG00000166136, ENSG00000186010, ENSG00000184752, ENSG00000023228, ENSG00000178127, ENSG00000128609	55	0.593325
msigdb	Yes	ACHE_SERT_LC_WM	Male vs Female	Male up	REACTOME_CRISTAE_FORMATION	9.65632e-06	0.000806303	2.861	0.663693	ENSG00000156411, ENSG00000124172, ENSG00000154723, ENSG00000167283, ENSG00000241837, ENSG00000167863, ENSG00000154518, ENSG00000152234, ENSG00000241468, ENSG00000169020, ENSG00000110955, ENSG00000173915, ENSG00000135390, ENSG00000165629, ENSG00000100347	29	0.190145
msigdb	Yes	ACHE_SERT_LC_WM	Male vs Female	Male up	REACTOME_CYTOPROTECTION_BY_HMOX1	0.00115998	0.0353034	2.33735	0.518749	ENSG00000189043, ENSG00000131143, ENSG00000178741, ENSG00000172115, ENSG00000131174, ENSG00000164919, ENSG00000177200, ENSG00000106605, ENSG00000112695, ENSG00000090013, ENSG00000161281, ENSG00000126267, ENSG00000127184, ENSG00000186951	40	0.498493
msigdb	Yes	ACHE_SERT_LC_WM	Male vs Female	Male up	REACTOME_EUKARYOTIC_TRANSLATION_ELONGATION	0.000284809	0.0134906	2.15094	0.43978	ENSG00000129824, ENSG00000089009, ENSG00000147604, ENSG00000114942, ENSG00000037241, ENSG00000156508, ENSG00000229117, ENSG00000174748, ENSG00000171863, ENSG00000100316, ENSG00000163682, ENSG00000136942, ENSG00000171858, ENSG00000104529, ENSG00000165502, ENSG00000177600, ENSG00000161970, ENSG00000089157, ENSG00000131469, ENSG00000142676, ENSG00000008988, ENSG00000167526, ENSG00000265681, ENSG00000125691, ENSG00000142541, ENSG00000182774, ENSG00000137154, ENSG00000138326, ENSG00000188846, ENSG00000143947, ENSG00000213741, ENSG00000142534, ENSG00000221983, ENSG00000241343	90	0.557332
msigdb	Yes	ACHE_SERT_LC_WM	Male vs Female	Male up	REACTOME_EUKARYOTIC_TRANSLATION_INITIATION	5.80958e-05	0.00358652	2.17049	0.436035	ENSG00000129824, ENSG00000089009, ENSG00000147604, ENSG00000070756, ENSG00000104408, ENSG00000037241, ENSG00000229117, ENSG00000125977, ENSG00000174748, ENSG00000104131, ENSG00000106682, ENSG00000063046, ENSG00000107581, ENSG00000111361, ENSG00000171863, ENSG00000100316, ENSG00000163682, ENSG00000136942, ENSG00000178982, ENSG00000171858, ENSG00000165502, ENSG00000100664, ENSG00000070785, ENSG00000177600, ENSG00000161970, ENSG00000147677, ENSG00000089157, ENSG00000131469, ENSG00000151247, ENSG00000142676, ENSG00000100129, ENSG00000115211, ENSG00000008988, ENSG00000167526, ENSG00000265681, ENSG00000125691, ENSG00000142541, ENSG00000182774, ENSG00000137154, ENSG00000138326, ENSG00000188846, ENSG00000143947, ENSG00000213741, ENSG00000142534, ENSG00000100353, ENSG00000221983, ENSG00000134001, ENSG00000241343	113	0.659444
msigdb	Yes	ACHE_SERT_LC_WM	Male vs Female	Male up	REACTOME_FORMATION_OF_ATP_BY_CHEMIOSMOTIC_COUPLING	5.74716e-07	6.08638e-05	3.18176	0.795884	ENSG00000156411, ENSG00000124172, ENSG00000154723, ENSG00000167283, ENSG00000241837, ENSG00000167863, ENSG00000154518, ENSG00000152234, ENSG00000241468, ENSG00000169020, ENSG00000110955, ENSG00000173915, ENSG00000135390, ENSG00000165629	18	0.557332
msigdb	Yes	ACHE_SERT_LC_WM	Male vs Female	Male up	REACTOME_MITOCHONDRIAL_BIOGENESIS	3.39564e-05	0.00225672	2.41965	0.508519	ENSG00000156411, ENSG00000124172, ENSG00000154723, ENSG00000167283, ENSG00000241837, ENSG00000172115, ENSG00000167863, ENSG00000154518, ENSG00000131069, ENSG00000177200, ENSG00000152234, ENSG00000241468, ENSG00000169020, ENSG00000110955, ENSG00000081189, ENSG00000173915, ENSG00000135390, ENSG00000186951, ENSG00000106028, ENSG00000165629, ENSG00000162409, ENSG00000100347	67	0.265531
msigdb	Yes	ACHE_SERT_LC_WM	Male vs Female	Male up	REACTOME_MITOCHONDRIAL_PROTEIN_DEGRADATION	0.000599988	0.0220153	2.08972	0.432428	ENSG00000131143, ENSG00000083720, ENSG00000154723, ENSG00000165264, ENSG00000167283, ENSG00000178741, ENSG00000164405, ENSG00000241837, ENSG00000167863, ENSG00000005022, ENSG00000152234, ENSG00000106153, ENSG00000091140, ENSG00000110955, ENSG00000142192, ENSG00000169100, ENSG00000166411, ENSG00000131828, ENSG00000161267, ENSG00000081181, ENSG00000106028, ENSG00000165629, ENSG00000166855	79	0.498493
msigdb	Yes	ACHE_SERT_LC_WM	Male vs Female	Male up	REACTOME_NEUTROPHIL_DEGRANULATION	0.000312151	0.0141675	1.73993	0.33249	ENSG00000125730, ENSG00000182220, ENSG00000088986, ENSG00000148180, ENSG00000051523, ENSG00000160255, ENSG00000137509, ENSG00000109971, ENSG00000131966, ENSG00000185883, ENSG00000138071, ENSG00000011600, ENSG00000026297, ENSG00000035862, ENSG00000151366, ENSG00000204525, ENSG00000196262, ENSG00000182149, ENSG00000198707, ENSG00000116473, ENSG00000119396, ENSG00000189403, ENSG00000005893, ENSG00000196419, ENSG00000100554, ENSG00000103187, ENSG00000156508, ENSG00000163531, ENSG00000102580, ENSG00000140319, ENSG00000158869, ENSG00000188811, ENSG00000008018, ENSG00000138448, ENSG00000204435, ENSG00000163191, ENSG00000155093, ENSG00000143162, ENSG00000079739, ENSG00000127481, ENSG00000117115, ENSG00000196136, ENSG00000057608, ENSG00000140575, ENSG00000123131, ENSG00000030582, ENSG00000112697, ENSG00000104763, ENSG00000165102, ENSG00000240972, ENSG00000084733, ENSG00000196743, ENSG00000171298, ENSG00000156261, ENSG00000175582, ENSG00000197102, ENSG00000173692, ENSG00000273749, ENSG00000131504, ENSG00000162736, ENSG00000137845, ENSG00000170458, ENSG00000167996, ENSG00000103035, ENSG00000197694, ENSG00000196352, ENSG00000204386, ENSG00000103811, ENSG00000135404, ENSG00000010438, ENSG00000143753, ENSG00000197746, ENSG00000079246, ENSG00000148334	265	0.158703
msigdb	Yes	ACHE_SERT_LC_WM	Male vs Female	Male up	REACTOME_ORGANELLE_BIOGENESIS_AND_MAINTENANCE	0.00165997	0.0460058	1.73069	0.33792	ENSG00000115484, ENSG00000088986, ENSG00000156411, ENSG00000124172, ENSG00000154723, ENSG00000167552, ENSG00000167283, ENSG00000241837, ENSG00000137267, ENSG00000007168, ENSG00000172115, ENSG00000167863, ENSG00000154518, ENSG00000131069, ENSG00000156973, ENSG00000177200, ENSG00000152234, ENSG00000198707, ENSG00000241468, ENSG00000182923, ENSG00000169020, ENSG00000110955, ENSG00000175203, ENSG00000081189, ENSG00000173915, ENSG00000100815, ENSG00000120438, ENSG00000135390, ENSG00000127914, ENSG00000186951, ENSG00000106028, ENSG00000165629, ENSG00000162409, ENSG00000137100, ENSG00000100347, ENSG00000156261, ENSG00000197102, ENSG00000090989, ENSG00000187240	176	0.252973
msigdb	Yes	ACHE_SERT_LC_WM	Male vs Female	Male up	REACTOME_REGULATION_OF_EXPRESSION_OF_SLITS_AND_ROBOS	0.000659987	0.0238144	1.83803	0.361474	ENSG00000129824, ENSG00000100764, ENSG00000089009, ENSG00000147604, ENSG00000070756, ENSG00000108094, ENSG00000114503, ENSG00000037241, ENSG00000229117, ENSG00000008018, ENSG00000169062, ENSG00000174748, ENSG00000129084, ENSG00000171863, ENSG00000077254, ENSG00000101182, ENSG00000100316, ENSG00000163682, ENSG00000136942, ENSG00000171858, ENSG00000099341, ENSG00000165502, ENSG00000173692, ENSG00000177600, ENSG00000161970, ENSG00000089157, ENSG00000131469, ENSG00000154582, ENSG00000142676, ENSG00000103035, ENSG00000087191, ENSG00000008988, ENSG00000167526, ENSG00000265681, ENSG00000125691, ENSG00000068878, ENSG00000136937, ENSG00000142541, ENSG00000150991, ENSG00000182774, ENSG00000145147, ENSG00000137154, ENSG00000013275, ENSG00000092010, ENSG00000138326, ENSG00000188846, ENSG00000143947, ENSG00000213741, ENSG00000142534, ENSG00000221983, ENSG00000131467, ENSG00000115233, ENSG00000241343, ENSG00000185008, ENSG00000105193, ENSG00000103363, ENSG00000197756, ENSG00000100567, ENSG00000071082, ENSG00000144713, ENSG00000126067, ENSG00000105640, ENSG00000106588, ENSG00000122406, ENSG00000100519, ENSG00000100387, ENSG00000159377, ENSG00000161057	154	0.996986
msigdb	Yes	ACHE_SERT_LC_WM	Male vs Female	Male up	REACTOME_RESPIRATORY_ELECTRON_TRANSPORT	4.63728e-15	4.02701e-12	2.99652	0.596835	ENSG00000004779, ENSG00000014641, ENSG00000189043, ENSG00000131143, ENSG00000140990, ENSG00000165264, ENSG00000178741, ENSG00000164405, ENSG00000183648, ENSG00000147123, ENSG00000169021, ENSG00000174886, ENSG00000172115, ENSG00000131174, ENSG00000120053, ENSG00000115840, ENSG00000151366, ENSG00000119013, ENSG00000164919, ENSG00000126602, ENSG00000168653, ENSG00000075336, ENSG00000138495, ENSG00000125356, ENSG00000204922, ENSG00000090266, ENSG00000065518, ENSG00000136003, ENSG00000184983, ENSG00000106603, ENSG00000156467, ENSG00000204954, ENSG00000112695, ENSG00000148290, ENSG00000229833, ENSG00000073578, ENSG00000004864, ENSG00000161281, ENSG00000127540, ENSG00000109390, ENSG00000126267, ENSG00000130414, ENSG00000127184, ENSG00000115286, ENSG00000101084, ENSG00000164258, ENSG00000179091, ENSG00000166260, ENSG00000105379, ENSG00000147684, ENSG00000164182, ENSG00000123545, ENSG00000139180, ENSG00000160194, ENSG00000166136, ENSG00000186010, ENSG00000173660, ENSG00000184752, ENSG00000023228, ENSG00000178127, ENSG00000128609	127	0.16702
msigdb	Yes	ACHE_SERT_LC_WM	Male vs Female	Male up	REACTOME_ROS_AND_RNS_PRODUCTION_IN_PHAGOCYTES	0.00149997	0.0427541	2.56189	0.647601	ENSG00000051523, ENSG00000185883, ENSG00000047249, ENSG00000213760, ENSG00000100554, ENSG00000155097, ENSG00000117410, ENSG00000171130	17	0.235496
msigdb	Yes	ACHE_SERT_LC_WM	Male vs Female	Male up	REACTOME_SELENOAMINO_ACID_METABOLISM	0.000759985	0.0264694	1.97427	0.399924	ENSG00000129824, ENSG00000089009, ENSG00000124802, ENSG00000147604, ENSG00000037241, ENSG00000229117, ENSG00000174748, ENSG00000031698, ENSG00000171863, ENSG00000100316, ENSG00000163682, ENSG00000136942, ENSG00000171858, ENSG00000165502, ENSG00000196305, ENSG00000166986, ENSG00000177600, ENSG00000161970, ENSG00000089157, ENSG00000131469, ENSG00000136628, ENSG00000142676, ENSG00000008988, ENSG00000065427, ENSG00000167526, ENSG00000265681, ENSG00000125691, ENSG00000142541, ENSG00000182774, ENSG00000137154, ENSG00000138326, ENSG00000188846, ENSG00000143947, ENSG00000213741, ENSG00000142534, ENSG00000172053, ENSG00000221983, ENSG00000241343, ENSG00000105193, ENSG00000197756, ENSG00000071082, ENSG00000144713, ENSG00000113643	101	0.57561
msigdb	Yes	ACHE_SERT_LC_WM	Male vs Female	Male up	REACTOME_SRP_DEPENDENT_COTRANSLATIONAL_PROTEIN_TARGETING_TO_MEMBRANE	1.68948e-05	0.00128697	2.24942	0.453095	ENSG00000129824, ENSG00000089009, ENSG00000166562, ENSG00000147604, ENSG00000180879, ENSG00000124783, ENSG00000037241, ENSG00000140319, ENSG00000229117, ENSG00000132432, ENSG00000174748, ENSG00000118705, ENSG00000171863, ENSG00000100316, ENSG00000163682, ENSG00000174780, ENSG00000144867, ENSG00000136942, ENSG00000171858, ENSG00000143742, ENSG00000165502, ENSG00000182934, ENSG00000177600, ENSG00000161970, ENSG00000089157, ENSG00000131469, ENSG00000142676, ENSG00000008988, ENSG00000167526, ENSG00000265681, ENSG00000125691, ENSG00000142541, ENSG00000182774, ENSG00000137154, ENSG00000114902, ENSG00000138326, ENSG00000188846, ENSG00000143947, ENSG00000100883, ENSG00000213741, ENSG00000106803, ENSG00000142534, ENSG00000221983, ENSG00000114850, ENSG00000241343	109	0.733762
msigdb	Yes	ACHE_SERT_LC_WM	Male vs Female	Male up	REACTOME_TRANSLATION	2.89579e-08	4.14512e-06	2.12914	0.407386	ENSG00000129824, ENSG00000089009, ENSG00000166562, ENSG00000124802, ENSG00000147604, ENSG00000180879, ENSG00000070756, ENSG00000143314, ENSG00000181610, ENSG00000114942, ENSG00000135972, ENSG00000173141, ENSG00000104408, ENSG00000124783, ENSG00000134440, ENSG00000136897, ENSG00000037241, ENSG00000156508, ENSG00000140319, ENSG00000229117, ENSG00000132432, ENSG00000125977, ENSG00000174748, ENSG00000055950, ENSG00000259494, ENSG00000031698, ENSG00000122033, ENSG00000104131, ENSG00000106682, ENSG00000063046, ENSG00000107581, ENSG00000111361, ENSG00000175756, ENSG00000118705, ENSG00000130312, ENSG00000090861, ENSG00000242485, ENSG00000171863, ENSG00000134056, ENSG00000100316, ENSG00000163682, ENSG00000179115, ENSG00000174780, ENSG00000144867, ENSG00000198015, ENSG00000113407, ENSG00000136942, ENSG00000178982, ENSG00000171858, ENSG00000104529, ENSG00000143742, ENSG00000165502, ENSG00000108826, ENSG00000090263, ENSG00000196305, ENSG00000100664, ENSG00000182934, ENSG00000111639, ENSG00000166986, ENSG00000070785, ENSG00000177600, ENSG00000161970, ENSG00000138777, ENSG00000185608, ENSG00000147677, ENSG00000089157, ENSG00000131469, ENSG00000136628, ENSG00000151247, ENSG00000142676, ENSG00000100129, ENSG00000115211, ENSG00000008988, ENSG00000065427, ENSG00000167526, ENSG00000116221, ENSG00000178952, ENSG00000180992, ENSG00000265681, ENSG00000132300, ENSG00000172586, ENSG00000125691, ENSG00000185414, ENSG00000142541, ENSG00000182774, ENSG00000137154, ENSG00000114902, ENSG00000132591, ENSG00000074071, ENSG00000113048, ENSG00000136522, ENSG00000138326, ENSG00000243147, ENSG00000188846, ENSG00000143947, ENSG00000100883, ENSG00000213741, ENSG00000106803, ENSG00000142534, ENSG00000172053, ENSG00000100353, ENSG00000221983, ENSG00000134001, ENSG00000114850, ENSG00000241343, ENSG00000106105, ENSG00000181991	259	0.839089
msigdb	Yes	ACHE_SERT_LC_WM	Male vs Female	Male up	RHEIN_ALL_GLUCOCORTICOID_THERAPY_DN	7.16531e-11	2.12126e-08	2.31919	0.44375	ENSG00000014641, ENSG00000092964, ENSG00000111669, ENSG00000088986, ENSG00000107537, ENSG00000002586, ENSG00000083720, ENSG00000109971, ENSG00000154723, ENSG00000167552, ENSG00000255302, ENSG00000167283, ENSG00000116288, ENSG00000169764, ENSG00000163634, ENSG00000111716, ENSG00000120265, ENSG00000117632, ENSG00000085224, ENSG00000163931, ENSG00000187109, ENSG00000232119, ENSG00000133142, ENSG00000154518, ENSG00000167325, ENSG00000119335, ENSG00000198830, ENSG00000239672, ENSG00000213585, ENSG00000183527, ENSG00000147274, ENSG00000196262, ENSG00000006625, ENSG00000102144, ENSG00000124783, ENSG00000136824, ENSG00000163655, ENSG00000081189, ENSG00000111142, ENSG00000139684, ENSG00000100380, ENSG00000204435, ENSG00000114480, ENSG00000111906, ENSG00000135624, ENSG00000153774, ENSG00000182004, ENSG00000143653, ENSG00000102309, ENSG00000132780, ENSG00000057608, ENSG00000130414, ENSG00000104231, ENSG00000142864, ENSG00000066044, ENSG00000136938, ENSG00000123131, ENSG00000100316, ENSG00000166260, ENSG00000146731, ENSG00000010278, ENSG00000140395, ENSG00000240972, ENSG00000106028, ENSG00000165629, ENSG00000162521, ENSG00000090263, ENSG00000156261, ENSG00000130638, ENSG00000004455, ENSG00000273749, ENSG00000100714, ENSG00000181163, ENSG00000089157, ENSG00000136628, ENSG00000257727, ENSG00000228716, ENSG00000165704, ENSG00000131171, ENSG00000138382, ENSG00000113328, ENSG00000178952, ENSG00000138430, ENSG00000143401, ENSG00000114416, ENSG00000075239, ENSG00000125691, ENSG00000166575, ENSG00000105220, ENSG00000137309, ENSG00000102760, ENSG00000092199, ENSG00000134107	259	0.518848
msigdb	Yes	ACHE_SERT_LC_WM	Male vs Female	Male up	RODWELL_AGING_KIDNEY_UP	0.000143972	0.0076235	1.85204	0.35685	ENSG00000173369, ENSG00000204287, ENSG00000168329, ENSG00000196126, ENSG00000231389, ENSG00000182578, ENSG00000162511, ENSG00000173372, ENSG00000160255, ENSG00000159189, ENSG00000167552, ENSG00000145416, ENSG00000180879, ENSG00000163931, ENSG00000011600, ENSG00000139970, ENSG00000035862, ENSG00000102879, ENSG00000115355, ENSG00000179344, ENSG00000169554, ENSG00000243449, ENSG00000124920, ENSG00000167641, ENSG00000158869, ENSG00000013374, ENSG00000166171, ENSG00000163032, ENSG00000204681, ENSG00000072110, ENSG00000148908, ENSG00000034510, ENSG00000078124, ENSG00000111348, ENSG00000160932, ENSG00000071246, ENSG00000030582, ENSG00000145824, ENSG00000136942, ENSG00000106624, ENSG00000167601, ENSG00000204592, ENSG00000075618, ENSG00000082074, ENSG00000153814, ENSG00000177600, ENSG00000118971, ENSG00000131469, ENSG00000170458, ENSG00000126860	222	0.761461
msigdb	Yes	ACHE_SERT_LC_WM	Male vs Female	Male up	RUBENSTEIN_SKELETAL_MUSCLE_B_CELLS	4.72336e-09	8.91688e-07	2.56173	0.512833	ENSG00000129824, ENSG00000019582, ENSG00000204287, ENSG00000196126, ENSG00000231389, ENSG00000162511, ENSG00000223865, ENSG00000089009, ENSG00000051523, ENSG00000147604, ENSG00000111229, ENSG00000070756, ENSG00000026297, ENSG00000114942, ENSG00000179344, ENSG00000124783, ENSG00000156508, ENSG00000229117, ENSG00000174748, ENSG00000153310, ENSG00000127184, ENSG00000105373, ENSG00000184203, ENSG00000171863, ENSG00000205302, ENSG00000100316, ENSG00000163682, ENSG00000171858, ENSG00000104529, ENSG00000177600, ENSG00000161970, ENSG00000181163, ENSG00000131469, ENSG00000142676	118	0.235496
msigdb	Yes	ACHE_SERT_LC_WM	Male vs Female	Male up	RUBENSTEIN_SKELETAL_MUSCLE_FBN1_FAP_CELLS	0.000759985	0.0264694	1.73893	0.337005	ENSG00000125730, ENSG00000166681, ENSG00000115310, ENSG00000148180, ENSG00000126432, ENSG00000002586, ENSG00000115053, ENSG00000167552, ENSG00000169764, ENSG00000183648, ENSG00000138385, ENSG00000167863, ENSG00000035862, ENSG00000164919, ENSG00000115541, ENSG00000116473, ENSG00000184009, ENSG00000148834, ENSG00000163191, ENSG00000132432, ENSG00000060762, ENSG00000151914, ENSG00000142168, ENSG00000163683, ENSG00000082996, ENSG00000152518, ENSG00000075223, ENSG00000168214, ENSG00000134056, ENSG00000054148, ENSG00000089737, ENSG00000119185, ENSG00000183011, ENSG00000167601, ENSG00000165502, ENSG00000023191, ENSG00000100664, ENSG00000111639, ENSG00000197102, ENSG00000134853, ENSG00000134352, ENSG00000089157, ENSG00000167996, ENSG00000144224, ENSG00000196352, ENSG00000109099, ENSG00000115461, ENSG00000163430, ENSG00000167779, ENSG00000135404, ENSG00000133112, ENSG00000273841, ENSG00000102409, ENSG00000197956, ENSG00000246705, ENSG00000197746, ENSG00000075239, ENSG00000177879, ENSG00000166033, ENSG00000068697, ENSG00000149925, ENSG00000091986, ENSG00000109472, ENSG00000025796, ENSG00000171490, ENSG00000131871, ENSG00000243147, ENSG00000115468, ENSG00000213719, ENSG00000168374, ENSG00000104904, ENSG00000144746, ENSG00000167468, ENSG00000106803	200	0.863415
msigdb	Yes	ACHE_SERT_LC_WM	Male vs Female	Male up	RUBENSTEIN_SKELETAL_MUSCLE_MYELOID_CELLS	2.59499e-11	8.24446e-09	2.34733	0.449786	ENSG00000129824, ENSG00000019582, ENSG00000204287, ENSG00000196126, ENSG00000231389, ENSG00000162511, ENSG00000223865, ENSG00000089009, ENSG00000051523, ENSG00000160255, ENSG00000131143, ENSG00000156411, ENSG00000124172, ENSG00000167283, ENSG00000178741, ENSG00000183648, ENSG00000204472, ENSG00000138385, ENSG00000147604, ENSG00000138071, ENSG00000163931, ENSG00000011600, ENSG00000187109, ENSG00000169021, ENSG00000111229, ENSG00000172115, ENSG00000070756, ENSG00000196531, ENSG00000026297, ENSG00000119013, ENSG00000102879, ENSG00000114942, ENSG00000129625, ENSG00000102144, ENSG00000005022, ENSG00000104408, ENSG00000116473, ENSG00000243449, ENSG00000184007, ENSG00000169100, ENSG00000103187, ENSG00000156508, ENSG00000158869, ENSG00000229117, ENSG00000163191, ENSG00000174748, ENSG00000112695, ENSG00000173221, ENSG00000111237, ENSG00000148908, ENSG00000143162, ENSG00000153310, ENSG00000118816, ENSG00000205352, ENSG00000057608, ENSG00000034510, ENSG00000135390, ENSG00000127184, ENSG00000101084, ENSG00000111348, ENSG00000120742, ENSG00000171863, ENSG00000113648, ENSG00000104763, ENSG00000213246, ENSG00000178982, ENSG00000171858, ENSG00000165502, ENSG00000117410, ENSG00000082074, ENSG00000177600, ENSG00000135930, ENSG00000161970, ENSG00000131469, ENSG00000170458, ENSG00000167996, ENSG00000142676, ENSG00000100129, ENSG00000173660, ENSG00000196352, ENSG00000103811, ENSG00000100300, ENSG00000265681, ENSG00000129559, ENSG00000197956, ENSG00000113269, ENSG00000197746, ENSG00000143549, ENSG00000125691	251	0.57561
msigdb	Yes	ACHE_SERT_LC_WM	Male vs Female	Male up	RUBENSTEIN_SKELETAL_MUSCLE_NK_CELLS	2.58307e-05	0.00180898	2.08251	0.409334	ENSG00000162511, ENSG00000044574, ENSG00000089009, ENSG00000051523, ENSG00000160255, ENSG00000002586, ENSG00000124172, ENSG00000109971, ENSG00000167283, ENSG00000116288, ENSG00000147123, ENSG00000011600, ENSG00000111229, ENSG00000172115, ENSG00000070756, ENSG00000119013, ENSG00000102879, ENSG00000143727, ENSG00000184009, ENSG00000184007, ENSG00000090266, ENSG00000134294, ENSG00000158869, ENSG00000187514, ENSG00000229117, ENSG00000102317, ENSG00000174748, ENSG00000173221, ENSG00000153310, ENSG00000205352, ENSG00000152518, ENSG00000101608, ENSG00000135390, ENSG00000111348, ENSG00000101182, ENSG00000198843	156	0.355054
msigdb	Yes	ACHE_SERT_LC_WM	Male vs Female	Male up	RUBENSTEIN_SKELETAL_MUSCLE_PERICYTES	0.000339993	0.0147625	1.96113	0.392238	ENSG00000014641, ENSG00000092964, ENSG00000111669, ENSG00000167552, ENSG00000111716, ENSG00000174886, ENSG00000131174, ENSG00000154518, ENSG00000136156, ENSG00000005022, ENSG00000152234, ENSG00000125356, ENSG00000113558, ENSG00000185551, ENSG00000110955, ENSG00000081189, ENSG00000173915, ENSG00000169100, ENSG00000167641, ENSG00000139684, ENSG00000008018, ENSG00000112695, ENSG00000142168, ENSG00000251562, ENSG00000161281, ENSG00000126267, ENSG00000135390, ENSG00000111348, ENSG00000104763, ENSG00000010278, ENSG00000178982, ENSG00000111678, ENSG00000099797, ENSG00000186010, ENSG00000220205, ENSG00000131171, ENSG00000135678, ENSG00000135940, ENSG00000135404, ENSG00000165637, ENSG00000183722, ENSG00000150093	120	0.690132
msigdb	Yes	ACHE_SERT_LC_WM	Male vs Female	Male up	RUBENSTEIN_SKELETAL_MUSCLE_SATELLITE_CELLS	1.21194e-07	1.48931e-05	2.01727	0.384101	ENSG00000129824, ENSG00000115484, ENSG00000166681, ENSG00000075415, ENSG00000189043, ENSG00000089009, ENSG00000178913, ENSG00000131143, ENSG00000109971, ENSG00000167552, ENSG00000167283, ENSG00000116288, ENSG00000111716, ENSG00000241837, ENSG00000147604, ENSG00000169021, ENSG00000070756, ENSG00000196531, ENSG00000154518, ENSG00000198830, ENSG00000213585, ENSG00000168653, ENSG00000147274, ENSG00000114942, ENSG00000196262, ENSG00000152234, ENSG00000106153, ENSG00000115541, ENSG00000241468, ENSG00000104408, ENSG00000005893, ENSG00000169100, ENSG00000132341, ENSG00000156508, ENSG00000187514, ENSG00000229117, ENSG00000139684, ENSG00000156467, ENSG00000099622, ENSG00000100380, ENSG00000102317, ENSG00000174748, ENSG00000111906, ENSG00000182004, ENSG00000137876, ENSG00000109846, ENSG00000089048, ENSG00000135390, ENSG00000105373, ENSG00000172428, ENSG00000164258, ENSG00000242485, ENSG00000102804, ENSG00000171863, ENSG00000100316, ENSG00000163682, ENSG00000010278, ENSG00000145824, ENSG00000240972, ENSG00000136942, ENSG00000178982, ENSG00000171858, ENSG00000104529, ENSG00000156261, ENSG00000147684, ENSG00000177600, ENSG00000161970, ENSG00000147677, ENSG00000181163, ENSG00000146223, ENSG00000165775, ENSG00000089157, ENSG00000131469, ENSG00000142676, ENSG00000125944, ENSG00000100129, ENSG00000159199, ENSG00000173660, ENSG00000008988, ENSG00000220205, ENSG00000109099, ENSG00000167526, ENSG00000128609, ENSG00000115461, ENSG00000135404, ENSG00000265681, ENSG00000133112, ENSG00000165637, ENSG00000175161, ENSG00000102409, ENSG00000197956	290	0.954542
msigdb	Yes	ACHE_SERT_LC_WM	Male vs Female	Male up	RUBENSTEIN_SKELETAL_MUSCLE_SMOOTH_MUSCLE_CELLS	6.47979e-14	4.44241e-11	2.29981	0.433272	ENSG00000004779, ENSG00000014641, ENSG00000166681, ENSG00000099977, ENSG00000100764, ENSG00000075415, ENSG00000111669, ENSG00000189043, ENSG00000089009, ENSG00000131143, ENSG00000140990, ENSG00000156411, ENSG00000130770, ENSG00000255302, ENSG00000167283, ENSG00000116288, ENSG00000169764, ENSG00000156642, ENSG00000178741, ENSG00000164405, ENSG00000111716, ENSG00000241837, ENSG00000147123, ENSG00000147604, ENSG00000114784, ENSG00000169021, ENSG00000172115, ENSG00000131174, ENSG00000167863, ENSG00000154518, ENSG00000119013, ENSG00000198830, ENSG00000164919, ENSG00000168653, ENSG00000119705, ENSG00000125868, ENSG00000005022, ENSG00000152234, ENSG00000138495, ENSG00000116473, ENSG00000125356, ENSG00000169020, ENSG00000113558, ENSG00000185551, ENSG00000110955, ENSG00000175203, ENSG00000134330, ENSG00000090266, ENSG00000081189, ENSG00000173915, ENSG00000169100, ENSG00000136003, ENSG00000132341, ENSG00000184983, ENSG00000172348, ENSG00000134294, ENSG00000167641, ENSG00000197061, ENSG00000187514, ENSG00000229117, ENSG00000156467, ENSG00000060762, ENSG00000174748, ENSG00000112695, ENSG00000072110, ENSG00000142168, ENSG00000092841, ENSG00000163536, ENSG00000135624, ENSG00000120438, ENSG00000161281, ENSG00000118816, ENSG00000111843, ENSG00000126267, ENSG00000175756, ENSG00000137876, ENSG00000109846, ENSG00000135390, ENSG00000130414, ENSG00000127184, ENSG00000115286, ENSG00000159176, ENSG00000164258, ENSG00000136938, ENSG00000102804, ENSG00000171863, ENSG00000134308, ENSG00000134056, ENSG00000100316, ENSG00000054148, ENSG00000119185, ENSG00000164346, ENSG00000167085, ENSG00000179091, ENSG00000162998, ENSG00000166295, ENSG00000163682, ENSG00000010278, ENSG00000117906, ENSG00000165629, ENSG00000178982, ENSG00000166165, ENSG00000167601, ENSG00000165502, ENSG00000155115, ENSG00000147684, ENSG00000087448, ENSG00000168032, ENSG00000171735, ENSG00000131508, ENSG00000147677, ENSG00000181163, ENSG00000073803, ENSG00000186010, ENSG00000102316, ENSG00000167996, ENSG00000166333, ENSG00000114439, ENSG00000100129, ENSG00000173660, ENSG00000131171, ENSG00000077157, ENSG00000138382, ENSG00000178127, ENSG00000128609, ENSG00000115461, ENSG00000163788, ENSG00000150347, ENSG00000135678, ENSG00000107262, ENSG00000100300, ENSG00000135940, ENSG00000165637, ENSG00000011454, ENSG00000241685, ENSG00000150093, ENSG00000102409, ENSG00000144034, ENSG00000125691, ENSG00000143771, ENSG00000145012, ENSG00000145494, ENSG00000116459, ENSG00000149591, ENSG00000138398, ENSG00000119421, ENSG00000079308, ENSG00000113845, ENSG00000184076, ENSG00000099901, ENSG00000131236	382	0.704976
msigdb	Yes	ACHE_SERT_LC_WM	Male vs Female	Male up	RUBENSTEIN_SKELETAL_MUSCLE_T_CELLS	1.16978e-07	1.46516e-05	2.35871	0.465093	ENSG00000129824, ENSG00000162511, ENSG00000089009, ENSG00000051523, ENSG00000109971, ENSG00000167283, ENSG00000111716, ENSG00000147604, ENSG00000070756, ENSG00000102879, ENSG00000114942, ENSG00000104408, ENSG00000103187, ENSG00000156508, ENSG00000229117, ENSG00000156467, ENSG00000125977, ENSG00000174748, ENSG00000142546, ENSG00000152518, ENSG00000137876, ENSG00000127184, ENSG00000105373, ENSG00000111348, ENSG00000120742, ENSG00000184203, ENSG00000171863, ENSG00000100316, ENSG00000163682, ENSG00000136942, ENSG00000171858, ENSG00000104529, ENSG00000165502, ENSG00000082074, ENSG00000104660, ENSG00000177600, ENSG00000161970, ENSG00000131508, ENSG00000147677, ENSG00000181163, ENSG00000145247, ENSG00000089157, ENSG00000131469, ENSG00000112514, ENSG00000142676, ENSG00000100129, ENSG00000008988, ENSG00000167526, ENSG00000265681, ENSG00000133112, ENSG00000125691, ENSG00000089248, ENSG00000142541, ENSG00000205542, ENSG00000137154, ENSG00000196683, ENSG00000138326, ENSG00000171490, ENSG00000133872, ENSG00000188846, ENSG00000143947, ENSG00000144746, ENSG00000213741, ENSG00000100353, ENSG00000221983, ENSG00000241343, ENSG00000169567, ENSG00000105193, ENSG00000269893, ENSG00000123349, ENSG00000197756, ENSG00000133639, ENSG00000071082, ENSG00000144713	148	0.156811
msigdb	Yes	ACHE_SERT_LC_WM	Male vs Female	Male up	RUTELLA_RESPONSE_TO_HGF_UP	0.00169997	0.046423	1.64238	0.314849	ENSG00000125730, ENSG00000173372, ENSG00000014641, ENSG00000107537, ENSG00000141447, ENSG00000047249, ENSG00000035862, ENSG00000109775, ENSG00000183527, ENSG00000004478, ENSG00000082397, ENSG00000158828, ENSG00000005893, ENSG00000134440, ENSG00000172292, ENSG00000137710, ENSG00000146535, ENSG00000109929, ENSG00000196821, ENSG00000150995, ENSG00000204681, ENSG00000079819, ENSG00000118785, ENSG00000115415, ENSG00000157916, ENSG00000136404, ENSG00000143162, ENSG00000143653, ENSG00000113163, ENSG00000121073, ENSG00000159176, ENSG00000154511, ENSG00000242247, ENSG00000102804, ENSG00000135837, ENSG00000134308, ENSG00000143344, ENSG00000104763, ENSG00000010278, ENSG00000114354, ENSG00000117020, ENSG00000039319, ENSG00000108179, ENSG00000155097, ENSG00000105993, ENSG00000196743, ENSG00000099194, ENSG00000169093, ENSG00000075618, ENSG00000070785, ENSG00000060982, ENSG00000065833, ENSG00000156011, ENSG00000107771, ENSG00000134352, ENSG00000110002, ENSG00000167996, ENSG00000104549, ENSG00000257727, ENSG00000136868	247	0.788187
msigdb	Yes	ACHE_SERT_LC_WM	Male vs Female	Male up	SCHLOSSER_SERUM_RESPONSE_DN	1.18517e-09	2.80692e-07	1.92212	0.359253	ENSG00000014641, ENSG00000044574, ENSG00000115310, ENSG00000182220, ENSG00000075415, ENSG00000111897, ENSG00000156411, ENSG00000154723, ENSG00000255302, ENSG00000156642, ENSG00000120265, ENSG00000138071, ENSG00000187109, ENSG00000007168, ENSG00000131174, ENSG00000108946, ENSG00000005810, ENSG00000119335, ENSG00000164919, ENSG00000114942, ENSG00000102144, ENSG00000125868, ENSG00000005022, ENSG00000169554, ENSG00000241468, ENSG00000091140, ENSG00000116473, ENSG00000014824, ENSG00000138768, ENSG00000113558, ENSG00000180398, ENSG00000005893, ENSG00000114503, ENSG00000126777, ENSG00000164032, ENSG00000184007, ENSG00000144674, ENSG00000197223, ENSG00000100650, ENSG00000185129, ENSG00000109929, ENSG00000187514, ENSG00000156467, ENSG00000095002, ENSG00000132432, ENSG00000125977, ENSG00000102081, ENSG00000112695, ENSG00000173221, ENSG00000034713, ENSG00000115415, ENSG00000134480, ENSG00000143162, ENSG00000182004, ENSG00000129084, ENSG00000135090, ENSG00000144744, ENSG00000106682, ENSG00000101782, ENSG00000090054, ENSG00000118705, ENSG00000121073, ENSG00000034510, ENSG00000101608, ENSG00000163743, ENSG00000134248, ENSG00000100220, ENSG00000118482, ENSG00000075151, ENSG00000067064, ENSG00000164258, ENSG00000184203, ENSG00000170606, ENSG00000077254, ENSG00000137947, ENSG00000205302, ENSG00000134308, ENSG00000169282, ENSG00000164346, ENSG00000103550, ENSG00000133226, ENSG00000010278, ENSG00000117906, ENSG00000100842, ENSG00000077097, ENSG00000039319, ENSG00000155097, ENSG00000125354, ENSG00000164754, ENSG00000206527, ENSG00000126581, ENSG00000162521, ENSG00000143742, ENSG00000068305, ENSG00000065613, ENSG00000154889, ENSG00000136527, ENSG00000169093, ENSG00000100664, ENSG00000115365, ENSG00000157020, ENSG00000182934, ENSG00000135829, ENSG00000083896, ENSG00000173692, ENSG00000162735, ENSG00000104660, ENSG00000156011, ENSG00000048991, ENSG00000134352, ENSG00000147677, ENSG00000168438, ENSG00000137845, ENSG00000126860, ENSG00000104549, ENSG00000154582, ENSG00000125944, ENSG00000103035, ENSG00000116044, ENSG00000117266, ENSG00000140718, ENSG00000008952, ENSG00000114062, ENSG00000121022, ENSG00000196352, ENSG00000152894, ENSG00000151239, ENSG00000071794, ENSG00000128609, ENSG00000115461, ENSG00000163788, ENSG00000007237, ENSG00000136143, ENSG00000168283, ENSG00000114209, ENSG00000196937, ENSG00000144566, ENSG00000143401, ENSG00000139842, ENSG00000079246, ENSG00000150394, ENSG00000032219, ENSG00000198130, ENSG00000135002, ENSG00000136051, ENSG00000079459, ENSG00000178988, ENSG00000073417, ENSG00000138398, ENSG00000152061, ENSG00000123684, ENSG00000117054, ENSG00000024048, ENSG00000150991, ENSG00000117697, ENSG00000196683, ENSG00000108654, ENSG00000116266, ENSG00000116489, ENSG00000140740, ENSG00000113048, ENSG00000100612, ENSG00000198399, ENSG00000138593, ENSG00000025796, ENSG00000097033, ENSG00000174437, ENSG00000106052, ENSG00000243147, ENSG00000153147, ENSG00000076685, ENSG00000029363, ENSG00000206560, ENSG00000072803, ENSG00000123091, ENSG00000100883, ENSG00000047365, ENSG00000172239, ENSG00000067208, ENSG00000138433, ENSG00000106803, ENSG00000165389, ENSG00000150938, ENSG00000136754, ENSG00000115020, ENSG00000242616, ENSG00000023734, ENSG00000015153, ENSG00000117616, ENSG00000183155, ENSG00000131626, ENSG00000147649, ENSG00000104643, ENSG00000100393, ENSG00000066468, ENSG00000104320, ENSG00000214413, ENSG00000163539, ENSG00000107164, ENSG00000198961, ENSG00000058272, ENSG00000151692, ENSG00000160014, ENSG00000008282, ENSG00000145833, ENSG00000100505, ENSG00000144028, ENSG00000174720, ENSG00000187735, ENSG00000100596, ENSG00000130164, ENSG00000100567, ENSG00000198718, ENSG00000266028, ENSG00000249915, ENSG00000100614, ENSG00000089289, ENSG00000140262, ENSG00000155849, ENSG00000083642, ENSG00000073584, ENSG00000113141, ENSG00000147601, ENSG00000115514, ENSG00000116161, ENSG00000164924	499	0.518848
msigdb	Yes	ACHE_SERT_LC_WM	Male vs Female	Male up	SCHUETZ_BREAST_CANCER_DUCTAL_INVASIVE_UP	0.000141705	0.00753407	1.951	0.3847	ENSG00000019582, ENSG00000173369, ENSG00000204287, ENSG00000196126, ENSG00000231389, ENSG00000162511, ENSG00000173372, ENSG00000197959, ENSG00000166922, ENSG00000178573, ENSG00000223865, ENSG00000011600, ENSG00000197943, ENSG00000053254, ENSG00000179344, ENSG00000169554, ENSG00000166086, ENSG00000081189, ENSG00000172348, ENSG00000158869, ENSG00000071054, ENSG00000173221, ENSG00000136404, ENSG00000178695, ENSG00000177469, ENSG00000147027, ENSG00000124225, ENSG00000117020, ENSG00000125354, ENSG00000115935, ENSG00000106624, ENSG00000167601	148	0.643552
msigdb	Yes	ACHE_SERT_LC_WM	Male vs Female	Male up	SENGUPTA_NASOPHARYNGEAL_CARCINOMA_WITH_LMP1_UP	1.24067e-06	0.000124315	2.04621	0.395014	ENSG00000198692, ENSG00000067048, ENSG00000197959, ENSG00000170017, ENSG00000085224, ENSG00000172115, ENSG00000147853, ENSG00000164830, ENSG00000196262, ENSG00000106605, ENSG00000198707, ENSG00000136960, ENSG00000138768, ENSG00000114857, ENSG00000116106, ENSG00000174607, ENSG00000102580, ENSG00000174738, ENSG00000064651, ENSG00000157404, ENSG00000108848, ENSG00000139793, ENSG00000164466, ENSG00000100380, ENSG00000163536, ENSG00000179915, ENSG00000251562, ENSG00000132780, ENSG00000163577, ENSG00000038219, ENSG00000089048, ENSG00000144959, ENSG00000142864, ENSG00000163618, ENSG00000140575, ENSG00000155744, ENSG00000170606, ENSG00000164070, ENSG00000112339, ENSG00000108055, ENSG00000133687, ENSG00000114354, ENSG00000188647, ENSG00000157827, ENSG00000162521, ENSG00000060749, ENSG00000135829, ENSG00000138756, ENSG00000047410, ENSG00000138777, ENSG00000158258, ENSG00000003096, ENSG00000144224, ENSG00000104549, ENSG00000136628, ENSG00000023228, ENSG00000080345, ENSG00000115461, ENSG00000048828, ENSG00000133703, ENSG00000138430, ENSG00000197601, ENSG00000068878, ENSG00000136051, ENSG00000109670, ENSG00000138398, ENSG00000089472, ENSG00000198862, ENSG00000077063, ENSG00000123684, ENSG00000118985, ENSG00000215386, ENSG00000065243, ENSG00000069329, ENSG00000119707, ENSG00000158560	215	0.518848
msigdb	Yes	ACHE_SERT_LC_WM	Male vs Female	Male up	SESTO_RESPONSE_TO_UV_C0	0.000134903	0.00726136	2.23619	0.462156	ENSG00000088986, ENSG00000189043, ENSG00000086061, ENSG00000120694, ENSG00000178913, ENSG00000167552, ENSG00000186298, ENSG00000119335, ENSG00000128245, ENSG00000180398, ENSG00000114503, ENSG00000136003, ENSG00000147669, ENSG00000154767, ENSG00000120438, ENSG00000065361, ENSG00000111361, ENSG00000166200, ENSG00000137947, ENSG00000108179, ENSG00000170540, ENSG00000100664, ENSG00000105401, ENSG00000164615, ENSG00000154582, ENSG00000204386, ENSG00000107262, ENSG00000273841, ENSG00000163041, ENSG00000155876, ENSG00000183283, ENSG00000110321, ENSG00000141424	80	0.15236
msigdb	Yes	ACHE_SERT_LC_WM	Male vs Female	Male up	SESTO_RESPONSE_TO_UV_C7	0.00179996	0.048343	2.22757	0.489164	ENSG00000044574, ENSG00000148180, ENSG00000137509, ENSG00000101224, ENSG00000117632, ENSG00000159228, ENSG00000106605, ENSG00000189403, ENSG00000187514, ENSG00000139684, ENSG00000151726, ENSG00000099622, ENSG00000163032, ENSG00000090861, ENSG00000100316, ENSG00000100714, ENSG00000133835, ENSG00000166340, ENSG00000150093, ENSG00000187134	44	0.788187
msigdb	Yes	ACHE_SERT_LC_WM	Male vs Female	Male up	SHEN_SMARCA2_TARGETS_UP	1.71061e-09	3.71374e-07	2.04741	0.385993	ENSG00000114374, ENSG00000138663, ENSG00000182220, ENSG00000111897, ENSG00000141447, ENSG00000129518, ENSG00000178913, ENSG00000131966, ENSG00000165264, ENSG00000255302, ENSG00000156642, ENSG00000241837, ENSG00000138385, ENSG00000120265, ENSG00000085224, ENSG00000007168, ENSG00000115840, ENSG00000138688, ENSG00000108946, ENSG00000108094, ENSG00000140386, ENSG00000054267, ENSG00000109775, ENSG00000113558, ENSG00000119396, ENSG00000169599, ENSG00000053770, ENSG00000126777, ENSG00000102241, ENSG00000137710, ENSG00000136003, ENSG00000123200, ENSG00000185129, ENSG00000140319, ENSG00000035687, ENSG00000108848, ENSG00000100380, ENSG00000169062, ENSG00000102081, ENSG00000127603, ENSG00000114480, ENSG00000100938, ENSG00000143162, ENSG00000144744, ENSG00000145715, ENSG00000101782, ENSG00000090054, ENSG00000123636, ENSG00000118482, ENSG00000131779, ENSG00000166200, ENSG00000184203, ENSG00000135837, ENSG00000164209, ENSG00000205302, ENSG00000168214, ENSG00000125827, ENSG00000115446, ENSG00000108055, ENSG00000156052, ENSG00000140395, ENSG00000155959, ENSG00000112701, ENSG00000152291, ENSG00000143742, ENSG00000065613, ENSG00000137776, ENSG00000115365, ENSG00000175582, ENSG00000083896, ENSG00000162735, ENSG00000090989, ENSG00000138386, ENSG00000080503, ENSG00000115947, ENSG00000092108, ENSG00000140718, ENSG00000141279, ENSG00000008952, ENSG00000138078, ENSG00000138382, ENSG00000075711, ENSG00000151239, ENSG00000128789, ENSG00000071794, ENSG00000170471, ENSG00000012983, ENSG00000136143, ENSG00000013561, ENSG00000163625, ENSG00000011454, ENSG00000153827, ENSG00000102409, ENSG00000139842, ENSG00000113269, ENSG00000138081, ENSG00000079246, ENSG00000149313, ENSG00000166575, ENSG00000198586, ENSG00000198130, ENSG00000178988, ENSG00000151690, ENSG00000134982, ENSG00000186260, ENSG00000124207, ENSG00000129636, ENSG00000106524, ENSG00000120008, ENSG00000115145, ENSG00000085063, ENSG00000165525, ENSG00000183283, ENSG00000084676, ENSG00000024048, ENSG00000068697, ENSG00000153140, ENSG00000116266, ENSG00000163754, ENSG00000079785, ENSG00000140740, ENSG00000062725, ENSG00000065243, ENSG00000124788, ENSG00000132912, ENSG00000198399, ENSG00000187325, ENSG00000025796, ENSG00000186462, ENSG00000111011, ENSG00000153147, ENSG00000029363, ENSG00000072803, ENSG00000166971, ENSG00000166266, ENSG00000154473, ENSG00000172239, ENSG00000096092, ENSG00000175387, ENSG00000180228, ENSG00000137210, ENSG00000136754, ENSG00000141646, ENSG00000050748, ENSG00000055917, ENSG00000144848, ENSG00000167005, ENSG00000214413, ENSG00000164252, ENSG00000198961, ENSG00000132466, ENSG00000104388, ENSG00000089335, ENSG00000137504, ENSG00000211460, ENSG00000067248, ENSG00000145833, ENSG00000174720, ENSG00000086666, ENSG00000109046, ENSG00000129003, ENSG00000124795	376	0.366325
msigdb	Yes	ACHE_SERT_LC_WM	Male vs Female	Male up	SMID_BREAST_CANCER_NORMAL_LIKE_UP	0.000319994	0.0142261	1.88372	0.370604	ENSG00000125730, ENSG00000019582, ENSG00000204287, ENSG00000196126, ENSG00000231389, ENSG00000139190, ENSG00000111716, ENSG00000204472, ENSG00000053254, ENSG00000091513, ENSG00000141338, ENSG00000102879, ENSG00000135905, ENSG00000115355, ENSG00000179344, ENSG00000010818, ENSG00000136960, ENSG00000081189, ENSG00000103187, ENSG00000115226, ENSG00000116106, ENSG00000157404, ENSG00000134121, ENSG00000151914, ENSG00000129757, ENSG00000179915, ENSG00000178695, ENSG00000109846	153	0.180929
msigdb	Yes	ACHE_SERT_LC_WM	Male vs Female	Male up	SOTIRIOU_BREAST_CANCER_GRADE_1_VS_3_UP	0.00127997	0.0378071	2.25505	0.49386	ENSG00000167552, ENSG00000117632, ENSG00000131174, ENSG00000239672, ENSG00000164032, ENSG00000163655, ENSG00000147669, ENSG00000078747, ENSG00000108106, ENSG00000101084, ENSG00000101182, ENSG00000196976, ENSG00000166986, ENSG00000150753, ENSG00000154582	45	0.674963
msigdb	Yes	ACHE_SERT_LC_WM	Male vs Female	Male up	SPIELMAN_LYMPHOBLAST_EUROPEAN_VS_ASIAN_DN	4.21504e-07	4.61387e-05	1.81691	0.340955	ENSG00000004779, ENSG00000138663, ENSG00000115484, ENSG00000141367, ENSG00000086061, ENSG00000137509, ENSG00000109971, ENSG00000107798, ENSG00000169764, ENSG00000156642, ENSG00000241837, ENSG00000186298, ENSG00000138071, ENSG00000128590, ENSG00000166326, ENSG00000073969, ENSG00000136156, ENSG00000213585, ENSG00000005022, ENSG00000091140, ENSG00000125037, ENSG00000110955, ENSG00000128739, ENSG00000081189, ENSG00000144674, ENSG00000197223, ENSG00000100554, ENSG00000101365, ENSG00000221914, ENSG00000134294, ENSG00000064651, ENSG00000172466, ENSG00000151726, ENSG00000008018, ENSG00000100380, ENSG00000150995, ENSG00000102317, ENSG00000125977, ENSG00000139218, ENSG00000102081, ENSG00000174748, ENSG00000100938, ENSG00000134480, ENSG00000204977, ENSG00000033800, ENSG00000079739, ENSG00000031698, ENSG00000129084, ENSG00000073578, ENSG00000082996, ENSG00000002549, ENSG00000101782, ENSG00000078369, ENSG00000090054, ENSG00000116560, ENSG00000109606, ENSG00000118705, ENSG00000057608, ENSG00000130414, ENSG00000117335, ENSG00000100220, ENSG00000131779, ENSG00000164258, ENSG00000123131, ENSG00000184203, ENSG00000137947, ENSG00000134308, ENSG00000168214, ENSG00000089737, ENSG00000174780, ENSG00000162980, ENSG00000104763, ENSG00000105176, ENSG00000114354, ENSG00000155959, ENSG00000162368, ENSG00000168081, ENSG00000197535, ENSG00000152291, ENSG00000075303, ENSG00000126581, ENSG00000137100, ENSG00000130638, ENSG00000138757, ENSG00000140259, ENSG00000100664, ENSG00000129691, ENSG00000056097, ENSG00000175582, ENSG00000070785, ENSG00000083896, ENSG00000162735, ENSG00000125991, ENSG00000160294, ENSG00000141582, ENSG00000131508, ENSG00000083168, ENSG00000115947, ENSG00000132842, ENSG00000006007, ENSG00000176903, ENSG00000126860, ENSG00000166333, ENSG00000129515, ENSG00000124193, ENSG00000092108, ENSG00000113522, ENSG00000115756, ENSG00000116044, ENSG00000003756, ENSG00000204386, ENSG00000077585, ENSG00000132334, ENSG00000107262, ENSG00000135404, ENSG00000114209, ENSG00000120675, ENSG00000152818, ENSG00000273841, ENSG00000197746, ENSG00000070367, ENSG00000174238, ENSG00000106399	425	0.719513
msigdb	Yes	ACHE_SERT_LC_WM	Male vs Female	Male up	STARK_PREFRONTAL_CORTEX_22Q11_DELETION_DN	5.40072e-08	7.25256e-06	1.85846	0.348278	ENSG00000166922, ENSG00000100764, ENSG00000111669, ENSG00000088986, ENSG00000180964, ENSG00000141447, ENSG00000140990, ENSG00000130770, ENSG00000166562, ENSG00000124172, ENSG00000131966, ENSG00000154723, ENSG00000167283, ENSG00000169764, ENSG00000163634, ENSG00000241837, ENSG00000170017, ENSG00000147123, ENSG00000180879, ENSG00000232119, ENSG00000169021, ENSG00000174886, ENSG00000172115, ENSG00000167863, ENSG00000196531, ENSG00000159228, ENSG00000239672, ENSG00000181610, ENSG00000109775, ENSG00000156973, ENSG00000119705, ENSG00000177556, ENSG00000106605, ENSG00000050130, ENSG00000182149, ENSG00000005022, ENSG00000173141, ENSG00000115541, ENSG00000241468, ENSG00000179542, ENSG00000169020, ENSG00000198171, ENSG00000169599, ENSG00000232388, ENSG00000134440, ENSG00000164032, ENSG00000090266, ENSG00000065518, ENSG00000100554, ENSG00000185129, ENSG00000144339, ENSG00000115226, ENSG00000166411, ENSG00000100744, ENSG00000197860, ENSG00000137941, ENSG00000151726, ENSG00000160752, ENSG00000168701, ENSG00000100380, ENSG00000175701, ENSG00000213853, ENSG00000153012, ENSG00000174748, ENSG00000112695, ENSG00000071553, ENSG00000120438, ENSG00000031698, ENSG00000153774, ENSG00000143499, ENSG00000229833, ENSG00000170091, ENSG00000152700, ENSG00000127540, ENSG00000034510, ENSG00000126861, ENSG00000127184, ENSG00000115286, ENSG00000101084, ENSG00000164258, ENSG00000122873, ENSG00000164366, ENSG00000185658, ENSG00000164070, ENSG00000164209, ENSG00000179091, ENSG00000173486, ENSG00000183011, ENSG00000101333, ENSG00000198015, ENSG00000169019, ENSG00000105696, ENSG00000165629, ENSG00000178982, ENSG00000143742, ENSG00000136527, ENSG00000111639, ENSG00000009954, ENSG00000139180, ENSG00000104660, ENSG00000161970, ENSG00000185608, ENSG00000147677, ENSG00000145247, ENSG00000100591, ENSG00000006007, ENSG00000126860, ENSG00000150753, ENSG00000257727, ENSG00000154582, ENSG00000151247, ENSG00000147894, ENSG00000100129, ENSG00000115211, ENSG00000184752, ENSG00000008952, ENSG00000167106, ENSG00000023228, ENSG00000178127, ENSG00000128789, ENSG00000158528, ENSG00000205544, ENSG00000143158, ENSG00000135940, ENSG00000070010, ENSG00000120675, ENSG00000148153, ENSG00000165637, ENSG00000273841, ENSG00000165209, ENSG00000133313, ENSG00000197956, ENSG00000167113, ENSG00000164898, ENSG00000166352, ENSG00000172586, ENSG00000183628, ENSG00000105220, ENSG00000198130, ENSG00000164040, ENSG00000145494, ENSG00000150779, ENSG00000119421, ENSG00000120437, ENSG00000184076, ENSG00000099901, ENSG00000182774, ENSG00000110321, ENSG00000123144, ENSG00000106829, ENSG00000013275, ENSG00000173272, ENSG00000107874, ENSG00000134851, ENSG00000149925, ENSG00000140740, ENSG00000178567, ENSG00000069329, ENSG00000167515	445	0.477271
msigdb	Yes	ACHE_SERT_LC_WM	Male vs Female	Male up	STEIN_ESRRA_TARGETS_UP	0.000554114	0.0209822	1.73443	0.332123	ENSG00000014641, ENSG00000075415, ENSG00000141447, ENSG00000156411, ENSG00000154723, ENSG00000167283, ENSG00000169764, ENSG00000178741, ENSG00000241837, ENSG00000169021, ENSG00000172115, ENSG00000131174, ENSG00000120053, ENSG00000115840, ENSG00000026297, ENSG00000154518, ENSG00000101310, ENSG00000103089, ENSG00000091140, ENSG00000125037, ENSG00000169599, ENSG00000053770, ENSG00000136824, ENSG00000136003, ENSG00000101365, ENSG00000106603, ENSG00000166411, ENSG00000156467, ENSG00000119640, ENSG00000147155, ENSG00000131828, ENSG00000060762, ENSG00000079739, ENSG00000100003, ENSG00000073578, ENSG00000151729, ENSG00000130312, ENSG00000105197, ENSG00000130414, ENSG00000115286, ENSG00000119689, ENSG00000164258, ENSG00000122873, ENSG00000125827, ENSG00000100335, ENSG00000108179, ENSG00000165629, ENSG00000178982, ENSG00000075303, ENSG00000196743, ENSG00000166165, ENSG00000100347, ENSG00000123739, ENSG00000075618, ENSG00000123545, ENSG00000139180, ENSG00000063241, ENSG00000158987, ENSG00000104805, ENSG00000154153, ENSG00000136868, ENSG00000159199, ENSG00000139112, ENSG00000023228, ENSG00000171130, ENSG00000136143, ENSG00000143158, ENSG00000013561, ENSG00000135940, ENSG00000114209, ENSG00000165637	255	0.733762
msigdb	Yes	ACHE_SERT_LC_WM	Male vs Female	Male up	SWEET_LUNG_CANCER_KRAS_UP	1.80421e-08	2.73275e-06	2.08073	0.396052	ENSG00000019582, ENSG00000173369, ENSG00000204287, ENSG00000162511, ENSG00000044574, ENSG00000111669, ENSG00000089009, ENSG00000126432, ENSG00000051523, ENSG00000160255, ENSG00000120694, ENSG00000141447, ENSG00000159189, ENSG00000109971, ENSG00000115053, ENSG00000185883, ENSG00000011600, ENSG00000070756, ENSG00000026297, ENSG00000101310, ENSG00000168653, ENSG00000102144, ENSG00000177556, ENSG00000004478, ENSG00000179344, ENSG00000104408, ENSG00000104112, ENSG00000125844, ENSG00000137106, ENSG00000165813, ENSG00000103187, ENSG00000134294, ENSG00000064651, ENSG00000169710, ENSG00000134884, ENSG00000134121, ENSG00000100380, ENSG00000123104, ENSG00000102081, ENSG00000173221, ENSG00000072110, ENSG00000118785, ENSG00000080819, ENSG00000135090, ENSG00000153310, ENSG00000002549, ENSG00000063046, ENSG00000140575, ENSG00000123131, ENSG00000066322, ENSG00000100316, ENSG00000112697, ENSG00000133134, ENSG00000081181, ENSG00000081479, ENSG00000173486, ENSG00000010278, ENSG00000128487, ENSG00000155097, ENSG00000165629, ENSG00000152291, ENSG00000204371, ENSG00000104529, ENSG00000167601, ENSG00000099194, ENSG00000130638, ENSG00000169490, ENSG00000139289, ENSG00000123545, ENSG00000065833, ENSG00000160678, ENSG00000157693, ENSG00000170458, ENSG00000124193, ENSG00000136868, ENSG00000080822, ENSG00000168894, ENSG00000220205, ENSG00000103811, ENSG00000139737, ENSG00000135404, ENSG00000265681, ENSG00000196937, ENSG00000133703, ENSG00000133313, ENSG00000102409, ENSG00000197746, ENSG00000073849, ENSG00000135052, ENSG00000105220, ENSG00000159348, ENSG00000167460, ENSG00000135002, ENSG00000102760, ENSG00000198060	292	0.733762
msigdb	Yes	ACHE_SERT_LC_WM	Male vs Female	Male up	TAKAO_RESPONSE_TO_UVB_RADIATION_UP	1.4927e-08	2.37121e-06	2.81706	0.587111	ENSG00000129824, ENSG00000088986, ENSG00000189043, ENSG00000131143, ENSG00000002586, ENSG00000178741, ENSG00000187109, ENSG00000169021, ENSG00000131174, ENSG00000154518, ENSG00000164919, ENSG00000164032, ENSG00000136003, ENSG00000151914, ENSG00000112695, ENSG00000142168, ENSG00000120438, ENSG00000115896, ENSG00000097021, ENSG00000004059, ENSG00000102804, ENSG00000030582, ENSG00000132522, ENSG00000104529, ENSG00000157020, ENSG00000134899, ENSG00000117410, ENSG00000089157, ENSG00000167996, ENSG00000105401	73	0.719513
msigdb	Yes	ACHE_SERT_LC_WM	Male vs Female	Male up	TARTE_PLASMA_CELL_VS_PLASMABLAST_DN	3.41754e-08	4.83879e-06	2.25005	0.436287	ENSG00000115484, ENSG00000154723, ENSG00000167552, ENSG00000111716, ENSG00000241837, ENSG00000101224, ENSG00000163931, ENSG00000112983, ENSG00000172115, ENSG00000131174, ENSG00000167325, ENSG00000102879, ENSG00000239672, ENSG00000164919, ENSG00000128245, ENSG00000126602, ENSG00000213585, ENSG00000102144, ENSG00000115541, ENSG00000124783, ENSG00000134440, ENSG00000196419, ENSG00000169710, ENSG00000160752, ENSG00000147155, ENSG00000117395, ENSG00000135624, ENSG00000120438, ENSG00000080819, ENSG00000129084, ENSG00000132780, ENSG00000108106, ENSG00000107581, ENSG00000078369, ENSG00000034510, ENSG00000186416, ENSG00000140575, ENSG00000097021, ENSG00000111348, ENSG00000184203, ENSG00000170606, ENSG00000164209, ENSG00000167085, ENSG00000146731, ENSG00000155959, ENSG00000077097, ENSG00000108179, ENSG00000113407, ENSG00000197535, ENSG00000136527, ENSG00000100664, ENSG00000139180, ENSG00000100714, ENSG00000118971, ENSG00000150753, ENSG00000154582, ENSG00000087191, ENSG00000173660, ENSG00000228716, ENSG00000165704, ENSG00000139436, ENSG00000121022, ENSG00000023228, ENSG00000178127, ENSG00000107262, ENSG00000070010, ENSG00000150093, ENSG00000135698, ENSG00000068878, ENSG00000105220, ENSG00000079459, ENSG00000127824, ENSG00000124207, ENSG00000092199, ENSG00000116459	199	0.232415
msigdb	Yes	ACHE_SERT_LC_WM	Male vs Female	Male up	TAVAZOIE_METASTASIS	0.000779984	0.0269498	2.41549	0.541576	ENSG00000114374, ENSG00000165246, ENSG00000145416, ENSG00000155093, ENSG00000182621, ENSG00000127914, ENSG00000178982, ENSG00000123560, ENSG00000001461, ENSG00000134853	37	0.193545
msigdb	Yes	ACHE_SERT_LC_WM	Male vs Female	Male up	TBK1.DF_DN	0.00111998	0.034489	1.74544	0.339791	ENSG00000138663, ENSG00000182220, ENSG00000141447, ENSG00000138660, ENSG00000126777, ENSG00000144674, ENSG00000197223, ENSG00000102580, ENSG00000197061, ENSG00000204217, ENSG00000108848, ENSG00000095002, ENSG00000078747, ENSG00000183735, ENSG00000139218, ENSG00000004864, ENSG00000161267, ENSG00000116138, ENSG00000089048, ENSG00000171552, ENSG00000127914, ENSG00000198420, ENSG00000104427, ENSG00000075223, ENSG00000187079, ENSG00000187164, ENSG00000185658, ENSG00000108443, ENSG00000124225, ENSG00000155097, ENSG00000065613, ENSG00000090263, ENSG00000167772, ENSG00000182934, ENSG00000198492, ENSG00000162545, ENSG00000080503, ENSG00000112972, ENSG00000171634, ENSG00000186010, ENSG00000118971, ENSG00000137845, ENSG00000144224, ENSG00000080345, ENSG00000107186, ENSG00000136144, ENSG00000070367, ENSG00000100697, ENSG00000151690, ENSG00000114331, ENSG00000138398, ENSG00000104442, ENSG00000117174, ENSG00000118985, ENSG00000014123	186	0.57561
msigdb	Yes	ACHE_SERT_LC_WM	Male vs Female	Male up	THUM_SYSTOLIC_HEART_FAILURE_UP	1.88495e-05	0.0013872	1.89747	0.364256	ENSG00000019582, ENSG00000173369, ENSG00000204287, ENSG00000168329, ENSG00000196126, ENSG00000231389, ENSG00000162511, ENSG00000173372, ENSG00000182220, ENSG00000148180, ENSG00000160255, ENSG00000159189, ENSG00000120594, ENSG00000204472, ENSG00000138071, ENSG00000011600, ENSG00000187109, ENSG00000167325, ENSG00000179344, ENSG00000166086, ENSG00000136960, ENSG00000184009, ENSG00000114503, ENSG00000102241, ENSG00000137710, ENSG00000116106, ENSG00000129538, ENSG00000109929, ENSG00000158869, ENSG00000163032, ENSG00000139793, ENSG00000115415, ENSG00000002549, ENSG00000101782, ENSG00000152518, ENSG00000183023, ENSG00000057608, ENSG00000091527, ENSG00000117335, ENSG00000111348, ENSG00000140538, ENSG00000170606, ENSG00000100316, ENSG00000198843, ENSG00000156804, ENSG00000165527, ENSG00000105993, ENSG00000162521, ENSG00000060982, ENSG00000164327, ENSG00000138386, ENSG00000047410, ENSG00000170458, ENSG00000138078, ENSG00000121964, ENSG00000068383, ENSG00000170876, ENSG00000013561, ENSG00000166340, ENSG00000134278, ENSG00000152818, ENSG00000150093, ENSG00000144566, ENSG00000073849, ENSG00000164463, ENSG00000070367, ENSG00000187134	240	0.761461
msigdb	Yes	ACHE_SERT_LC_WM	Male vs Female	Male up	TIEN_INTESTINE_PROBIOTICS_24HR_UP	6.52271e-09	1.1639e-06	1.97794	0.372062	ENSG00000100764, ENSG00000088986, ENSG00000086061, ENSG00000156411, ENSG00000154723, ENSG00000165264, ENSG00000255302, ENSG00000167283, ENSG00000156642, ENSG00000183648, ENSG00000120265, ENSG00000137267, ENSG00000133142, ENSG00000007168, ENSG00000112983, ENSG00000154518, ENSG00000073969, ENSG00000108094, ENSG00000167325, ENSG00000119013, ENSG00000101361, ENSG00000151552, ENSG00000239672, ENSG00000119705, ENSG00000129625, ENSG00000177556, ENSG00000149218, ENSG00000004478, ENSG00000115541, ENSG00000138495, ENSG00000241468, ENSG00000185551, ENSG00000053770, ENSG00000102241, ENSG00000090266, ENSG00000197223, ENSG00000100650, ENSG00000037241, ENSG00000132341, ENSG00000184983, ENSG00000103187, ENSG00000111142, ENSG00000126088, ENSG00000109929, ENSG00000130764, ENSG00000108848, ENSG00000160752, ENSG00000119640, ENSG00000087087, ENSG00000071054, ENSG00000147155, ENSG00000224078, ENSG00000072110, ENSG00000259494, ENSG00000092841, ENSG00000182621, ENSG00000143162, ENSG00000143499, ENSG00000182004, ENSG00000004864, ENSG00000151729, ENSG00000123505, ENSG00000102309, ENSG00000189058, ENSG00000132780, ENSG00000109390, ENSG00000116560, ENSG00000109606, ENSG00000175756, ENSG00000198420, ENSG00000067064, ENSG00000111348, ENSG00000242485, ENSG00000187164, ENSG00000134308, ENSG00000115446, ENSG00000109756, ENSG00000167085, ENSG00000104763, ENSG00000117906, ENSG00000244462, ENSG00000140395, ENSG00000077097, ENSG00000039319, ENSG00000169019, ENSG00000108179, ENSG00000100941, ENSG00000206527, ENSG00000100142, ENSG00000152291, ENSG00000064115, ENSG00000099783, ENSG00000196743, ENSG00000100347, ENSG00000105058, ENSG00000111605, ENSG00000135829, ENSG00000173692, ENSG00000139180, ENSG00000112972, ENSG00000130816, ENSG00000186010, ENSG00000127884, ENSG00000196455, ENSG00000100591, ENSG00000257727, ENSG00000151247, ENSG00000165704, ENSG00000068383, ENSG00000178127, ENSG00000128609, ENSG00000176102, ENSG00000136143, ENSG00000168283, ENSG00000129559, ENSG00000120675, ENSG00000110344, ENSG00000143401, ENSG00000135698, ENSG00000106399, ENSG00000149313, ENSG00000120948, ENSG00000198130, ENSG00000100697, ENSG00000139629, ENSG00000089280	398	0.149865
msigdb	Yes	ACHE_SERT_LC_WM	Male vs Female	Male up	TIEN_INTESTINE_PROBIOTICS_6HR_DN	0.00185996	0.0494446	1.84728	0.369217	ENSG00000100764, ENSG00000129518, ENSG00000114784, ENSG00000128590, ENSG00000112983, ENSG00000101310, ENSG00000205629, ENSG00000100554, ENSG00000100650, ENSG00000184983, ENSG00000103187, ENSG00000099622, ENSG00000087087, ENSG00000213853, ENSG00000072110, ENSG00000182621, ENSG00000143499, ENSG00000101474, ENSG00000189058, ENSG00000163743, ENSG00000102804, ENSG00000109756, ENSG00000100347, ENSG00000173692, ENSG00000139180, ENSG00000104067, ENSG00000250722, ENSG00000129515, ENSG00000198960, ENSG00000113522, ENSG00000139112, ENSG00000136143, ENSG00000143401, ENSG00000114416, ENSG00000068878, ENSG00000018408, ENSG00000100603, ENSG00000066027, ENSG00000033327, ENSG00000153140, ENSG00000079785, ENSG00000122786, ENSG00000239900, ENSG00000069956, ENSG00000166971, ENSG00000118855, ENSG00000114019, ENSG00000150938	121	0.218641
msigdb	Yes	ACHE_SERT_LC_WM	Male vs Female	Male up	TRAVAGLINI_LUNG_AIRWAY_SMOOTH_MUSCLE_CELL	0.000879982	0.0291671	1.93711	0.388895	ENSG00000189043, ENSG00000164405, ENSG00000183648, ENSG00000119705, ENSG00000125868, ENSG00000090266, ENSG00000081189, ENSG00000065518, ENSG00000172348, ENSG00000167641, ENSG00000122545, ENSG00000187514, ENSG00000229117, ENSG00000156467, ENSG00000072110, ENSG00000092841, ENSG00000163536, ENSG00000161281, ENSG00000109846, ENSG00000127184, ENSG00000159176, ENSG00000140538, ENSG00000152082, ENSG00000169282, ENSG00000166295, ENSG00000010278, ENSG00000171858, ENSG00000149564, ENSG00000131469, ENSG00000131171, ENSG00000077157, ENSG00000115461, ENSG00000246705, ENSG00000125691, ENSG00000122367, ENSG00000145012, ENSG00000149591, ENSG00000137154, ENSG00000198258, ENSG00000243147, ENSG00000115468, ENSG00000188846, ENSG00000143947, ENSG00000135424, ENSG00000107796, ENSG00000131711, ENSG00000105193, ENSG00000182809, ENSG00000058272, ENSG00000140416, ENSG00000197756, ENSG00000105971, ENSG00000071082, ENSG00000111371	114	0.761461
msigdb	Yes	ACHE_SERT_LC_WM	Male vs Female	Male up	TRAVAGLINI_LUNG_CAPILLARY_INTERMEDIATE_2_CELL	5.10894e-09	9.507e-07	2.05837	0.388957	ENSG00000129824, ENSG00000204287, ENSG00000092964, ENSG00000223865, ENSG00000111897, ENSG00000189043, ENSG00000126432, ENSG00000131143, ENSG00000156411, ENSG00000130770, ENSG00000124172, ENSG00000154723, ENSG00000164405, ENSG00000183648, ENSG00000101224, ENSG00000085224, ENSG00000187109, ENSG00000167863, ENSG00000053254, ENSG00000119335, ENSG00000198830, ENSG00000164919, ENSG00000168653, ENSG00000119705, ENSG00000196262, ENSG00000177556, ENSG00000179344, ENSG00000138495, ENSG00000116473, ENSG00000158828, ENSG00000169020, ENSG00000166579, ENSG00000189403, ENSG00000225733, ENSG00000126777, ENSG00000173915, ENSG00000065518, ENSG00000144674, ENSG00000170142, ENSG00000136003, ENSG00000123200, ENSG00000156508, ENSG00000122545, ENSG00000187514, ENSG00000229117, ENSG00000156467, ENSG00000132432, ENSG00000079819, ENSG00000155093, ENSG00000112695, ENSG00000092841, ENSG00000153774, ENSG00000229833, ENSG00000122033, ENSG00000161281, ENSG00000102309, ENSG00000140367, ENSG00000118816, ENSG00000127540, ENSG00000126267, ENSG00000176261, ENSG00000034510, ENSG00000101608, ENSG00000127184, ENSG00000177469, ENSG00000147419, ENSG00000172428, ENSG00000176171, ENSG00000136938, ENSG00000171863, ENSG00000165669, ENSG00000166295, ENSG00000183011, ENSG00000163001, ENSG00000179218, ENSG00000162368, ENSG00000100142, ENSG00000136942, ENSG00000171858, ENSG00000135720, ENSG00000109790, ENSG00000099783, ENSG00000143742, ENSG00000165502, ENSG00000147684, ENSG00000265491, ENSG00000177600, ENSG00000047410, ENSG00000102401, ENSG00000186010, ENSG00000131469, ENSG00000167996, ENSG00000126653, ENSG00000115756, ENSG00000008988, ENSG00000184752, ENSG00000008952, ENSG00000168894, ENSG00000131171, ENSG00000134453, ENSG00000107262, ENSG00000129559, ENSG00000133112, ENSG00000183722, ENSG00000241685, ENSG00000150093, ENSG00000143401, ENSG00000197956, ENSG00000143549, ENSG00000125691, ENSG00000167460, ENSG00000102760, ENSG00000137831, ENSG00000166710, ENSG00000145494, ENSG00000149591, ENSG00000177879, ENSG00000183283, ENSG00000184076, ENSG00000066027, ENSG00000205542, ENSG00000123144, ENSG00000164929, ENSG00000196683	351	0.285605
msigdb	Yes	ACHE_SERT_LC_WM	Male vs Female	Male up	TRAVAGLINI_LUNG_CD8_NAIVE_T_CELL	0.00051999	0.0198052	2.23524	0.475025	ENSG00000129824, ENSG00000168329, ENSG00000160255, ENSG00000101224, ENSG00000088179, ENSG00000184007, ENSG00000150867, ENSG00000101474, ENSG00000251562, ENSG00000152518, ENSG00000101608	60	0.204951
msigdb	Yes	ACHE_SERT_LC_WM	Male vs Female	Male up	TRAVAGLINI_LUNG_CLASSICAL_MONOCYTE_CELL	0.00099998	0.0316928	1.81795	0.359482	ENSG00000145416, ENSG00000120594, ENSG00000138071, ENSG00000163931, ENSG00000011600, ENSG00000070756, ENSG00000035862, ENSG00000169554, ENSG00000084234, ENSG00000243449, ENSG00000081189, ENSG00000103187, ENSG00000158869, ENSG00000103994, ENSG00000151726, ENSG00000131724, ENSG00000090013, ENSG00000067836, ENSG00000178695, ENSG00000183023, ENSG00000034510, ENSG00000139132, ENSG00000140575, ENSG00000113648, ENSG00000156052, ENSG00000104763, ENSG00000068305, ENSG00000117410, ENSG00000161642, ENSG00000140199, ENSG00000170458, ENSG00000147894, ENSG00000196502, ENSG00000048828, ENSG00000007237, ENSG00000132334, ENSG00000100300, ENSG00000166340, ENSG00000135049, ENSG00000133112, ENSG00000153827, ENSG00000197956, ENSG00000113269, ENSG00000197746, ENSG00000197601, ENSG00000100697, ENSG00000164713, ENSG00000114331, ENSG00000148411, ENSG00000123684	142	0.57561
msigdb	Yes	ACHE_SERT_LC_WM	Male vs Female	Male up	TRAVAGLINI_LUNG_EREG_DENDRITIC_CELL	1.99665e-05	0.00146114	1.74738	0.330293	ENSG00000067048, ENSG00000019582, ENSG00000204287, ENSG00000196126, ENSG00000231389, ENSG00000182578, ENSG00000115310, ENSG00000092964, ENSG00000223865, ENSG00000148180, ENSG00000141367, ENSG00000124172, ENSG00000159189, ENSG00000185883, ENSG00000120594, ENSG00000204472, ENSG00000170017, ENSG00000138071, ENSG00000011600, ENSG00000131174, ENSG00000128245, ENSG00000135905, ENSG00000115355, ENSG00000177556, ENSG00000179344, ENSG00000082397, ENSG00000169554, ENSG00000084234, ENSG00000184009, ENSG00000148834, ENSG00000243449, ENSG00000126777, ENSG00000173915, ENSG00000103187, ENSG00000146535, ENSG00000129538, ENSG00000158869, ENSG00000151726, ENSG00000131724, ENSG00000138448, ENSG00000163191, ENSG00000132432, ENSG00000079819, ENSG00000120162, ENSG00000072110, ENSG00000148908, ENSG00000092841, ENSG00000082996, ENSG00000178695, ENSG00000116574, ENSG00000078369, ENSG00000116560, ENSG00000166068, ENSG00000034510, ENSG00000177885, ENSG00000091527, ENSG00000139132, ENSG00000143702, ENSG00000166272, ENSG00000140575, ENSG00000120742, ENSG00000187164, ENSG00000168214, ENSG00000170832, ENSG00000113648, ENSG00000143344, ENSG00000156052, ENSG00000039319, ENSG00000108179, ENSG00000145860, ENSG00000068305, ENSG00000167772, ENSG00000117410, ENSG00000060982, ENSG00000065989, ENSG00000073803, ENSG00000170458, ENSG00000167996, ENSG00000154582, ENSG00000147894, ENSG00000116044, ENSG00000175899, ENSG00000139112, ENSG00000109099, ENSG00000103811, ENSG00000132334, ENSG00000166340, ENSG00000120675, ENSG00000133112, ENSG00000135698, ENSG00000197956, ENSG00000113269, ENSG00000197746, ENSG00000143549	349	0.318541
msigdb	Yes	ACHE_SERT_LC_WM	Male vs Female	Male up	TRAVAGLINI_LUNG_MACROPHAGE_CELL	0.000419992	0.0173677	1.9702	0.394658	ENSG00000019582, ENSG00000173369, ENSG00000196126, ENSG00000173372, ENSG00000115310, ENSG00000148180, ENSG00000159189, ENSG00000120594, ENSG00000011600, ENSG00000137267, ENSG00000128245, ENSG00000213585, ENSG00000115355, ENSG00000179344, ENSG00000138495, ENSG00000084234, ENSG00000148834, ENSG00000158869, ENSG00000151726, ENSG00000163191, ENSG00000120162, ENSG00000072110, ENSG00000071553, ENSG00000082996, ENSG00000002549, ENSG00000078124, ENSG00000030582, ENSG00000104763, ENSG00000010278, ENSG00000084733, ENSG00000157827, ENSG00000042493	117	0.788187
msigdb	Yes	ACHE_SERT_LC_WM	Male vs Female	Male up	TRAVAGLINI_LUNG_MESOTHELIAL_CELL	1.042e-09	2.51353e-07	1.9603	0.367364	ENSG00000129824, ENSG00000198692, ENSG00000125730, ENSG00000019582, ENSG00000173369, ENSG00000204287, ENSG00000196126, ENSG00000231389, ENSG00000173372, ENSG00000178573, ENSG00000223865, ENSG00000126432, ENSG00000141367, ENSG00000131143, ENSG00000156411, ENSG00000124172, ENSG00000159189, ENSG00000115053, ENSG00000169764, ENSG00000164405, ENSG00000117632, ENSG00000147604, ENSG00000180879, ENSG00000011600, ENSG00000137267, ENSG00000119335, ENSG00000239672, ENSG00000119705, ENSG00000114942, ENSG00000006625, ENSG00000177556, ENSG00000179344, ENSG00000115541, ENSG00000138495, ENSG00000241468, ENSG00000125356, ENSG00000158615, ENSG00000243449, ENSG00000119139, ENSG00000126777, ENSG00000090266, ENSG00000124920, ENSG00000103187, ENSG00000111142, ENSG00000126088, ENSG00000158869, ENSG00000187514, ENSG00000229117, ENSG00000156467, ENSG00000071054, ENSG00000132432, ENSG00000115415, ENSG00000148908, ENSG00000182004, ENSG00000153310, ENSG00000002549, ENSG00000137880, ENSG00000111843, ENSG00000108106, ENSG00000127540, ENSG00000107581, ENSG00000126267, ENSG00000034510, ENSG00000175606, ENSG00000135390, ENSG00000127184, ENSG00000147419, ENSG00000122873, ENSG00000136938, ENSG00000120742, ENSG00000160932, ENSG00000152082, ENSG00000054148, ENSG00000163682, ENSG00000081479, ENSG00000275832, ENSG00000165527, ENSG00000240972, ENSG00000170540, ENSG00000136942, ENSG00000171858, ENSG00000145860, ENSG00000155115, ENSG00000131477, ENSG00000042493, ENSG00000090263, ENSG00000111639, ENSG00000123739, ENSG00000007255, ENSG00000125991, ENSG00000177600, ENSG00000063241, ENSG00000161970, ENSG00000138777, ENSG00000134352, ENSG00000169976, ENSG00000181163, ENSG00000145247, ENSG00000089157, ENSG00000131469, ENSG00000112514, ENSG00000154582, ENSG00000142676, ENSG00000125652, ENSG00000115756, ENSG00000173660, ENSG00000175768, ENSG00000008988, ENSG00000196352, ENSG00000167526, ENSG00000205544, ENSG00000168824, ENSG00000113328, ENSG00000053372, ENSG00000100300, ENSG00000180992, ENSG00000265681, ENSG00000133112, ENSG00000138430, ENSG00000135698, ENSG00000197956, ENSG00000143549, ENSG00000135052, ENSG00000106399, ENSG00000125691, ENSG00000143771, ENSG00000142684	445	0.643552
msigdb	Yes	ACHE_SERT_LC_WM	Male vs Female	Male up	TRAVAGLINI_LUNG_PROXIMAL_BASAL_CELL	1.24067e-06	0.000124315	1.75763	0.328895	ENSG00000014641, ENSG00000115484, ENSG00000075415, ENSG00000111669, ENSG00000089009, ENSG00000131143, ENSG00000115053, ENSG00000255302, ENSG00000178741, ENSG00000111716, ENSG00000241837, ENSG00000186298, ENSG00000147604, ENSG00000187109, ENSG00000070756, ENSG00000196531, ENSG00000159228, ENSG00000154518, ENSG00000053254, ENSG00000136156, ENSG00000119335, ENSG00000126602, ENSG00000177200, ENSG00000147274, ENSG00000114942, ENSG00000196262, ENSG00000102144, ENSG00000005022, ENSG00000152234, ENSG00000104408, ENSG00000110955, ENSG00000189403, ENSG00000137106, ENSG00000164032, ENSG00000136824, ENSG00000142192, ENSG00000136104, ENSG00000196419, ENSG00000169100, ENSG00000171603, ENSG00000156508, ENSG00000108679, ENSG00000122545, ENSG00000035687, ENSG00000187514, ENSG00000229117, ENSG00000156467, ENSG00000099622, ENSG00000131116, ENSG00000134121, ENSG00000174748, ENSG00000135624, ENSG00000067836, ENSG00000106682, ENSG00000118816, ENSG00000137880, ENSG00000063046, ENSG00000111843, ENSG00000132780, ENSG00000124098, ENSG00000152518, ENSG00000137876, ENSG00000057608, ENSG00000135390, ENSG00000130414, ENSG00000105373, ENSG00000115286, ENSG00000142864, ENSG00000164258, ENSG00000122873, ENSG00000136938, ENSG00000004059, ENSG00000102804, ENSG00000160932, ENSG00000171863, ENSG00000100316, ENSG00000109689, ENSG00000167085, ENSG00000179091, ENSG00000166295, ENSG00000081181, ENSG00000163682, ENSG00000156804, ENSG00000010278, ENSG00000117906, ENSG00000165629, ENSG00000136942, ENSG00000178982, ENSG00000162409, ENSG00000171858, ENSG00000104529, ENSG00000099783, ENSG00000126803, ENSG00000111678, ENSG00000042493, ENSG00000023191, ENSG00000156261, ENSG00000106278, ENSG00000099797, ENSG00000139180, ENSG00000177600, ENSG00000063241, ENSG00000161970, ENSG00000161642, ENSG00000185608, ENSG00000147677, ENSG00000181163, ENSG00000089157, ENSG00000131469, ENSG00000102316, ENSG00000136628, ENSG00000164615, ENSG00000142676, ENSG00000125652, ENSG00000100129, ENSG00000087191, ENSG00000159199, ENSG00000116044, ENSG00000173660, ENSG00000008988, ENSG00000065427, ENSG00000150593, ENSG00000005483, ENSG00000138382, ENSG00000167526, ENSG00000174307, ENSG00000168824, ENSG00000167779, ENSG00000150347, ENSG00000107262, ENSG00000136143, ENSG00000178952, ENSG00000100300, ENSG00000135940, ENSG00000265681, ENSG00000133112, ENSG00000165637, ENSG00000127837, ENSG00000138430, ENSG00000102409	475	0.943632
msigdb	Yes	ACHE_SERT_LC_WM	Male vs Female	Male up	TRAVAGLINI_LUNG_TREM2_DENDRITIC_CELL	1.612e-13	8.39919e-11	2.25832	0.42527	ENSG00000019582, ENSG00000173369, ENSG00000204287, ENSG00000196126, ENSG00000231389, ENSG00000182578, ENSG00000004779, ENSG00000173372, ENSG00000014641, ENSG00000115310, ENSG00000092964, ENSG00000182220, ENSG00000088986, ENSG00000223865, ENSG00000148180, ENSG00000051523, ENSG00000160255, ENSG00000141447, ENSG00000159189, ENSG00000137509, ENSG00000185883, ENSG00000107798, ENSG00000120594, ENSG00000178741, ENSG00000204472, ENSG00000170017, ENSG00000011600, ENSG00000133142, ENSG00000167863, ENSG00000159228, ENSG00000154518, ENSG00000035862, ENSG00000136156, ENSG00000239672, ENSG00000128245, ENSG00000213585, ENSG00000129625, ENSG00000177556, ENSG00000005022, ENSG00000179344, ENSG00000115541, ENSG00000125037, ENSG00000084234, ENSG00000110955, ENSG00000148834, ENSG00000198171, ENSG00000005893, ENSG00000090266, ENSG00000137710, ENSG00000136003, ENSG00000100554, ENSG00000126088, ENSG00000108679, ENSG00000129538, ENSG00000158869, ENSG00000008018, ENSG00000145354, ENSG00000131724, ENSG00000163191, ENSG00000151914, ENSG00000173221, ENSG00000072110, ENSG00000118785, ENSG00000115415, ENSG00000136404, ENSG00000111237, ENSG00000092841, ENSG00000071553, ENSG00000143162, ENSG00000090013, ENSG00000082996, ENSG00000178695, ENSG00000143653, ENSG00000002549, ENSG00000137880, ENSG00000111843, ENSG00000034510, ENSG00000177885, ENSG00000175606, ENSG00000144959, ENSG00000097021, ENSG00000123131, ENSG00000102804, ENSG00000187164, ENSG00000205302, ENSG00000101182, ENSG00000030582, ENSG00000179091, ENSG00000113648, ENSG00000104763, ENSG00000010278, ENSG00000179218, ENSG00000104267, ENSG00000099341, ENSG00000157827, ENSG00000196743, ENSG00000112759, ENSG00000171298, ENSG00000167601, ENSG00000042493, ENSG00000099194, ENSG00000023191, ENSG00000147684, ENSG00000117410, ENSG00000060982, ENSG00000065833, ENSG00000063241, ENSG00000273749, ENSG00000161642, ENSG00000127884, ENSG00000170458, ENSG00000167996, ENSG00000136868, ENSG00000184752, ENSG00000175899, ENSG00000131171, ENSG00000109099, ENSG00000133835, ENSG00000103811, ENSG00000174307, ENSG00000135678, ENSG00000053372, ENSG00000100300, ENSG00000135940, ENSG00000166340, ENSG00000135404	387	0.232415
msigdb	Yes	ACHE_SERT_LC_WM	Male vs Female	Male up	UEDA_PERIFERAL_CLOCK	0.000779984	0.0269498	1.98335	0.401135	ENSG00000088986, ENSG00000086061, ENSG00000120694, ENSG00000109971, ENSG00000167552, ENSG00000170017, ENSG00000137267, ENSG00000004478, ENSG00000177666, ENSG00000174738, ENSG00000169710, ENSG00000090520, ENSG00000160752, ENSG00000102317, ENSG00000001084, ENSG00000065361, ENSG00000176171, ENSG00000067064, ENSG00000102804, ENSG00000170606, ENSG00000010278, ENSG00000186951, ENSG00000110172, ENSG00000113407, ENSG00000112759, ENSG00000123739, ENSG00000004455, ENSG00000112972	103	0.270151
msigdb	Yes	ACHE_SERT_LC_WM	Male vs Female	Male up	VALK_AML_CLUSTER_6	0.000579988	0.0214629	2.61276	0.631727	ENSG00000019582, ENSG00000204287, ENSG00000196126, ENSG00000231389, ENSG00000102879	22	0.643552
msigdb	Yes	ACHE_SERT_LC_WM	Male vs Female	Male up	WANG_TUMOR_INVASIVENESS_UP	1.77133e-06	0.000170913	1.93867	0.368282	ENSG00000173369, ENSG00000101438, ENSG00000166681, ENSG00000044574, ENSG00000089009, ENSG00000126432, ENSG00000120694, ENSG00000131143, ENSG00000109971, ENSG00000115053, ENSG00000255302, ENSG00000122642, ENSG00000138385, ENSG00000147604, ENSG00000163931, ENSG00000187109, ENSG00000111229, ENSG00000172115, ENSG00000070756, ENSG00000167863, ENSG00000196531, ENSG00000108946, ENSG00000151366, ENSG00000183527, ENSG00000196262, ENSG00000004478, ENSG00000152234, ENSG00000173141, ENSG00000115541, ENSG00000169020, ENSG00000184009, ENSG00000119139, ENSG00000164032, ENSG00000184007, ENSG00000137710, ENSG00000123200, ENSG00000150867, ENSG00000122545, ENSG00000169710, ENSG00000099622, ENSG00000125977, ENSG00000204681, ENSG00000112695, ENSG00000115415, ENSG00000073578, ENSG00000123505, ENSG00000106682, ENSG00000063046, ENSG00000034510, ENSG00000127184, ENSG00000142864, ENSG00000103353, ENSG00000164258, ENSG00000066044, ENSG00000170606, ENSG00000171863, ENSG00000101182, ENSG00000155097, ENSG00000100941, ENSG00000136942, ENSG00000171858, ENSG00000166091, ENSG00000065613, ENSG00000129691, ENSG00000070785, ENSG00000125991, ENSG00000004455, ENSG00000177600, ENSG00000166136, ENSG00000047410, ENSG00000112972, ENSG00000147677, ENSG00000181163, ENSG00000089157, ENSG00000131469, ENSG00000150753, ENSG00000125944, ENSG00000087191, ENSG00000116044, ENSG00000008988, ENSG00000008952, ENSG00000133835, ENSG00000196235, ENSG00000107262, ENSG00000135404, ENSG00000129559, ENSG00000165637, ENSG00000197956, ENSG00000183628, ENSG00000120948, ENSG00000185009, ENSG00000145494, ENSG00000120533, ENSG00000116459, ENSG00000182872, ENSG00000109920, ENSG00000142541, ENSG00000120437, ENSG00000185104, ENSG00000110321, ENSG00000163399, ENSG00000137154, ENSG00000123144, ENSG00000108654, ENSG00000168297, ENSG00000079785	306	0.27502
msigdb	Yes	ACHE_SERT_LC_WM	Male vs Female	Male up	WEI_MYCN_TARGETS_WITH_E_BOX	0.000559989	0.0211432	1.52352	0.285335	ENSG00000120694, ENSG00000109971, ENSG00000124802, ENSG00000197780, ENSG00000120265, ENSG00000165410, ENSG00000119013, ENSG00000177683, ENSG00000181610, ENSG00000128245, ENSG00000074696, ENSG00000175175, ENSG00000183527, ENSG00000119705, ENSG00000006625, ENSG00000102144, ENSG00000149218, ENSG00000075336, ENSG00000004478, ENSG00000050130, ENSG00000204922, ENSG00000119139, ENSG00000189403, ENSG00000124783, ENSG00000126777, ENSG00000172292, ENSG00000136824, ENSG00000136897, ENSG00000123200, ENSG00000102934, ENSG00000115226, ENSG00000064651, ENSG00000169710, ENSG00000090520, ENSG00000145354, ENSG00000095002, ENSG00000147155, ENSG00000182621, ENSG00000064419, ENSG00000135624, ENSG00000107295, ENSG00000101474, ENSG00000123505, ENSG00000115652, ENSG00000116560, ENSG00000121073, ENSG00000105197, ENSG00000177885, ENSG00000089048, ENSG00000175606, ENSG00000067064, ENSG00000133398, ENSG00000142864, ENSG00000122873, ENSG00000170606, ENSG00000134056, ENSG00000128228, ENSG00000167085, ENSG00000198843, ENSG00000162980, ENSG00000146731, ENSG00000130826, ENSG00000144867, ENSG00000179218, ENSG00000198015, ENSG00000169019, ENSG00000108179, ENSG00000155097, ENSG00000104267, ENSG00000100142, ENSG00000197535, ENSG00000108439, ENSG00000099783, ENSG00000060749, ENSG00000156928, ENSG00000108826, ENSG00000156261, ENSG00000169490, ENSG00000100664, ENSG00000117410, ENSG00000135447, ENSG00000135829, ENSG00000138134, ENSG00000070785, ENSG00000173692, ENSG00000104852, ENSG00000123545, ENSG00000065833, ENSG00000160194, ENSG00000104660, ENSG00000131504, ENSG00000169976, ENSG00000130816, ENSG00000003096, ENSG00000118971, ENSG00000100591, ENSG00000154582, ENSG00000159199, ENSG00000175768, ENSG00000165704, ENSG00000080345, ENSG00000053372, ENSG00000180992, ENSG00000273841, ENSG00000111412, ENSG00000143401, ENSG00000135698, ENSG00000149474, ENSG00000104164, ENSG00000143549, ENSG00000144034, ENSG00000135052, ENSG00000172586, ENSG00000177311, ENSG00000149313, ENSG00000142684, ENSG00000177150, ENSG00000181817, ENSG00000124207, ENSG00000092199, ENSG00000145494, ENSG00000011426, ENSG00000185414, ENSG00000179958, ENSG00000115159, ENSG00000123684, ENSG00000204655, ENSG00000043143, ENSG00000136045, ENSG00000165678, ENSG00000138442, ENSG00000118507, ENSG00000117155, ENSG00000149925, ENSG00000141424, ENSG00000103121, ENSG00000164934, ENSG00000136522, ENSG00000174437, ENSG00000271303, ENSG00000110917, ENSG00000145050, ENSG00000198668, ENSG00000213337	458	0.674963
msigdb	Yes	ACHE_SERT_LC_WM	Male vs Female	Male up	WIELAND_UP_BY_HBV_INFECTION	2.64765e-07	3.02529e-05	2.96655	0.658393	ENSG00000019582, ENSG00000173369, ENSG00000204287, ENSG00000196126, ENSG00000231389, ENSG00000162511, ENSG00000223865, ENSG00000011600, ENSG00000026297, ENSG00000179344, ENSG00000103187, ENSG00000158869, ENSG00000204681, ENSG00000115415, ENSG00000002549, ENSG00000111348, ENSG00000143344, ENSG00000196743, ENSG00000204592	40	0.280163
msigdb	Yes	ACHE_SERT_LC_WM	Male vs Female	Male up	WONG_EMBRYONIC_STEM_CELL_CORE	0.000539989	0.020507	1.77501	0.343494	ENSG00000004779, ENSG00000140990, ENSG00000154723, ENSG00000115053, ENSG00000124802, ENSG00000241837, ENSG00000138385, ENSG00000187109, ENSG00000174886, ENSG00000172115, ENSG00000070756, ENSG00000167325, ENSG00000119335, ENSG00000005022, ENSG00000115541, ENSG00000114503, ENSG00000136824, ENSG00000160752, ENSG00000095002, ENSG00000125977, ENSG00000131828, ENSG00000117395, ENSG00000129757, ENSG00000031698, ENSG00000063046, ENSG00000132780, ENSG00000127540, ENSG00000107581, ENSG00000122873, ENSG00000101182, ENSG00000134056, ENSG00000167085, ENSG00000179115, ENSG00000117906, ENSG00000155959, ENSG00000100142, ENSG00000178982, ENSG00000196305, ENSG00000135829, ENSG00000060982, ENSG00000139180, ENSG00000166136, ENSG00000130816, ENSG00000118971, ENSG00000127884, ENSG00000150753, ENSG00000104549, ENSG00000100129, ENSG00000173660, ENSG00000167526, ENSG00000116221, ENSG00000053372, ENSG00000135940, ENSG00000133703, ENSG00000143401, ENSG00000079246, ENSG00000104824, ENSG00000106399, ENSG00000089248, ENSG00000181817, ENSG00000124207	206	0.921426
msigdb	Yes	ACHE_SERT_LC_WM	Male vs Female	Male up	WONG_MITOCHONDRIA_GENE_MODULE	4.96669e-13	2.48831e-10	2.64724	0.515885	ENSG00000004779, ENSG00000189043, ENSG00000126432, ENSG00000131143, ENSG00000140990, ENSG00000083720, ENSG00000124172, ENSG00000154723, ENSG00000165264, ENSG00000167283, ENSG00000178741, ENSG00000164405, ENSG00000241837, ENSG00000183648, ENSG00000169021, ENSG00000131174, ENSG00000167863, ENSG00000154518, ENSG00000151366, ENSG00000119013, ENSG00000164919, ENSG00000168653, ENSG00000177556, ENSG00000138495, ENSG00000241468, ENSG00000091140, ENSG00000125356, ENSG00000169020, ENSG00000110955, ENSG00000148834, ENSG00000090266, ENSG00000065518, ENSG00000115657, ENSG00000100554, ENSG00000184983, ENSG00000156467, ENSG00000132432, ENSG00000131828, ENSG00000112695, ENSG00000071553, ENSG00000148290, ENSG00000161281, ENSG00000127540, ENSG00000109390, ENSG00000126267, ENSG00000135390, ENSG00000130414, ENSG00000127184, ENSG00000164258, ENSG00000134056, ENSG00000179091, ENSG00000166260, ENSG00000198015, ENSG00000108179, ENSG00000155097, ENSG00000165629, ENSG00000108826, ENSG00000090263, ENSG00000147684, ENSG00000004455, ENSG00000139180, ENSG00000166136, ENSG00000185608, ENSG00000127884, ENSG00000159199, ENSG00000184752, ENSG00000065427, ENSG00000178127, ENSG00000128609, ENSG00000136143, ENSG00000178952, ENSG00000100300, ENSG00000135940, ENSG00000165637	182	0.690132
msigdb	Yes	ACHE_SERT_LC_WM	Male vs Female	Male up	WP_ALLOGRAFT_REJECTION	1.88639e-07	2.25433e-05	3.15391	0.748105	ENSG00000125730, ENSG00000173369, ENSG00000204287, ENSG00000196126, ENSG00000231389, ENSG00000173372, ENSG00000223865, ENSG00000159189, ENSG00000204525, ENSG00000179344	25	0.538434
msigdb	Yes	ACHE_SERT_LC_WM	Male vs Female	Male up	WP_COMPLEMENT_AND_COAGULATION_CASCADES	7.05043e-05	0.00427158	2.90598	0.75241	ENSG00000125730, ENSG00000173369, ENSG00000173372, ENSG00000141367, ENSG00000159189	15	0.15589
msigdb	Yes	ACHE_SERT_LC_WM	Male vs Female	Male up	WP_COMPLEMENT_SYSTEM	0.00171997	0.0464819	2.43729	0.574292	ENSG00000125730, ENSG00000160255, ENSG00000118785, ENSG00000117335, ENSG00000081479, ENSG00000173486, ENSG00000179218	26	0.518848
msigdb	Yes	ACHE_SERT_LC_WM	Male vs Female	Male up	WP_COMPLEMENT_SYSTEM_IN_NEURONAL_DEVELOPMENT_AND_PLASTICITY	0.000134903	0.00726136	2.58142	0.576593	ENSG00000125730, ENSG00000173369, ENSG00000168329, ENSG00000173372, ENSG00000160255, ENSG00000159189, ENSG00000172115, ENSG00000138448, ENSG00000132849, ENSG00000117335	38	0.304053
msigdb	Yes	ACHE_SERT_LC_WM	Male vs Female	Male up	WP_CYTOPLASMIC_RIBOSOMAL_PROTEINS	0.000459991	0.0184364	2.07682	0.427206	ENSG00000129824, ENSG00000089009, ENSG00000147604, ENSG00000229117, ENSG00000174748, ENSG00000171863, ENSG00000108443, ENSG00000100316, ENSG00000163682, ENSG00000136942, ENSG00000171858, ENSG00000177600, ENSG00000161970, ENSG00000089157, ENSG00000131469, ENSG00000142676, ENSG00000008988, ENSG00000167526, ENSG00000265681, ENSG00000125691, ENSG00000142541, ENSG00000182774, ENSG00000137154, ENSG00000138326, ENSG00000188846, ENSG00000143947, ENSG00000213741, ENSG00000142534, ENSG00000221983, ENSG00000241343, ENSG00000105193, ENSG00000197756, ENSG00000071082, ENSG00000144713	84	0.538434
msigdb	Yes	ACHE_SERT_LC_WM	Male vs Female	Male up	WP_DENGUE2_INTERACTIONS_WITH_COMPLEMENT_AND_COAGULATION_CASCADES	7.05043e-05	0.00427158	2.90598	0.75241	ENSG00000125730, ENSG00000173369, ENSG00000173372, ENSG00000141367, ENSG00000159189	15	1.14219
msigdb	Yes	ACHE_SERT_LC_WM	Male vs Female	Male up	WP_ELECTRON_TRANSPORT_CHAIN_OXPHOS_SYSTEM_IN_MITOCHONDRIA	1.85082e-19	1.20544e-15	3.46302	0.709442	ENSG00000004779, ENSG00000189043, ENSG00000131143, ENSG00000140990, ENSG00000130770, ENSG00000124172, ENSG00000154723, ENSG00000165264, ENSG00000167283, ENSG00000178741, ENSG00000164405, ENSG00000241837, ENSG00000183648, ENSG00000169021, ENSG00000174886, ENSG00000131174, ENSG00000167863, ENSG00000154518, ENSG00000151366, ENSG00000119013, ENSG00000164919, ENSG00000168653, ENSG00000005022, ENSG00000152234, ENSG00000138495, ENSG00000241468, ENSG00000125356, ENSG00000169020, ENSG00000110955, ENSG00000090266, ENSG00000065518, ENSG00000169100, ENSG00000184983, ENSG00000156467, ENSG00000112695, ENSG00000148290, ENSG00000073578, ENSG00000151729, ENSG00000161281, ENSG00000127540, ENSG00000109390, ENSG00000126267, ENSG00000135390, ENSG00000130414, ENSG00000127184, ENSG00000115286, ENSG00000164258, ENSG00000166260, ENSG00000165629, ENSG00000147684, ENSG00000139180, ENSG00000160194, ENSG00000166136, ENSG00000186010, ENSG00000159199, ENSG00000173660, ENSG00000184752, ENSG00000023228, ENSG00000178127, ENSG00000128609, ENSG00000135940	88	0.318541
msigdb	Yes	ACHE_SERT_LC_WM	Male vs Female	Male up	WP_EXTRAFOLLICULAR_AND_FOLLICULAR_B_CELL_ACTIVATION_BY_SARSCOV2	0.000419992	0.0173677	2.70664	0.670705	ENSG00000125730, ENSG00000178573, ENSG00000160255, ENSG00000109971, ENSG00000169554, ENSG00000034510, ENSG00000160223	19	0.57561
msigdb	Yes	ACHE_SERT_LC_WM	Male vs Female	Male up	WP_MICROGLIA_PATHOGEN_PHAGOCYTOSIS_PATHWAY	2.80647e-05	0.00188438	2.88856	0.715785	ENSG00000173369, ENSG00000173372, ENSG00000051523, ENSG00000160255, ENSG00000159189, ENSG00000011600, ENSG00000197943, ENSG00000158869	19	0.57561
msigdb	Yes	ACHE_SERT_LC_WM	Male vs Female	Male up	WP_MITOCHONDRIAL_COMPLEX_IV_ASSEMBLY	2.77854e-05	0.0018753	2.81071	0.658055	ENSG00000189043, ENSG00000131143, ENSG00000178741, ENSG00000131174, ENSG00000164919, ENSG00000138495, ENSG00000112695, ENSG00000148290, ENSG00000229833, ENSG00000126267, ENSG00000127184, ENSG00000166260	27	0.627257
msigdb	Yes	ACHE_SERT_LC_WM	Male vs Female	Male up	WP_MITOCHONDRIAL_COMPLEX_I_ASSEMBLY_MODEL_OXPHOS_SYSTEM	2.08087e-06	0.000199304	2.80458	0.612476	ENSG00000004779, ENSG00000140990, ENSG00000165264, ENSG00000183648, ENSG00000147123, ENSG00000151366, ENSG00000119013, ENSG00000168653, ENSG00000125356, ENSG00000090266, ENSG00000065518, ENSG00000184983, ENSG00000106603, ENSG00000109390, ENSG00000175606, ENSG00000130414, ENSG00000164258, ENSG00000147684, ENSG00000164182, ENSG00000123545, ENSG00000160194, ENSG00000166136, ENSG00000186010, ENSG00000184752, ENSG00000023228, ENSG00000178127, ENSG00000128609, ENSG00000145494, ENSG00000119421, ENSG00000113845	46	0.839089
msigdb	Yes	ACHE_SERT_LC_WM	Male vs Female	Male up	WP_NONALCOHOLIC_FATTY_LIVER_DISEASE	9.60246e-11	2.71917e-08	2.82175	0.571595	ENSG00000004779, ENSG00000189043, ENSG00000131143, ENSG00000140990, ENSG00000165264, ENSG00000178741, ENSG00000164405, ENSG00000183648, ENSG00000147123, ENSG00000169021, ENSG00000174886, ENSG00000172115, ENSG00000131174, ENSG00000151366, ENSG00000119013, ENSG00000164919, ENSG00000168653, ENSG00000125356, ENSG00000090266, ENSG00000065518, ENSG00000184983, ENSG00000156467, ENSG00000078747, ENSG00000112695, ENSG00000073578, ENSG00000161281, ENSG00000127540, ENSG00000109390, ENSG00000126267, ENSG00000130414, ENSG00000127184, ENSG00000115286, ENSG00000164258, ENSG00000179091, ENSG00000186951, ENSG00000117020, ENSG00000162409, ENSG00000147684, ENSG00000139180, ENSG00000160194, ENSG00000166136, ENSG00000186010, ENSG00000173660, ENSG00000184752, ENSG00000023228, ENSG00000178127, ENSG00000128609, ENSG00000135940, ENSG00000145675	101	0.311045
msigdb	Yes	ACHE_SERT_LC_WM	Male vs Female	Male up	WP_OXIDATIVE_DAMAGE_RESPONSE	0.000439991	0.0179104	2.65882	0.653014	ENSG00000173369, ENSG00000173372, ENSG00000159189, ENSG00000172115, ENSG00000129757	20	0.875325
msigdb	Yes	ACHE_SERT_LC_WM	Male vs Female	Male up	WP_OXIDATIVE_PHOSPHORYLATION	1.24285e-11	4.15113e-09	3.26467	0.7055	ENSG00000004779, ENSG00000182220, ENSG00000189043, ENSG00000140990, ENSG00000124172, ENSG00000154723, ENSG00000165264, ENSG00000167283, ENSG00000241837, ENSG00000183648, ENSG00000174886, ENSG00000167863, ENSG00000154518, ENSG00000151366, ENSG00000168653, ENSG00000152234, ENSG00000241468, ENSG00000169020, ENSG00000110955, ENSG00000090266, ENSG00000065518, ENSG00000184983, ENSG00000071553, ENSG00000109390, ENSG00000135390, ENSG00000130414, ENSG00000115286, ENSG00000164258, ENSG00000147684, ENSG00000139180, ENSG00000160194, ENSG00000166136, ENSG00000159199, ENSG00000023228, ENSG00000178127, ENSG00000128609	51	0.156811
msigdb	Yes	ACHE_SERT_LC_WM	Male vs Female	Male up	WP_TRANSLATION_FACTORS	0.00169997	0.046423	2.23283	0.490318	ENSG00000198692, ENSG00000070756, ENSG00000114942, ENSG00000104408, ENSG00000086232, ENSG00000156508, ENSG00000125977, ENSG00000104131, ENSG00000106682, ENSG00000063046, ENSG00000107581, ENSG00000111361, ENSG00000075151, ENSG00000104529, ENSG00000100664, ENSG00000070785, ENSG00000147677, ENSG00000151247, ENSG00000115211	44	0.154095
msigdb	Yes	ACHE_SERT_LC_WM	Male vs Female	Male up	YAMAZAKI_TCEB3_TARGETS_DN	0.00175996	0.0473663	1.85549	0.370858	ENSG00000162511, ENSG00000051523, ENSG00000107537, ENSG00000141447, ENSG00000116288, ENSG00000111716, ENSG00000108094, ENSG00000213585, ENSG00000144674, ENSG00000166426, ENSG00000100380, ENSG00000102317, ENSG00000117395, ENSG00000129757, ENSG00000118785, ENSG00000004864, ENSG00000132780, ENSG00000108106, ENSG00000166068, ENSG00000142864, ENSG00000167085, ENSG00000155959, ENSG00000240972, ENSG00000170540, ENSG00000112159, ENSG00000075303, ENSG00000166165, ENSG00000129691, ENSG00000131504, ENSG00000112972, ENSG00000130816, ENSG00000100591, ENSG00000165209, ENSG00000197956, ENSG00000114416, ENSG00000079246, ENSG00000137309, ENSG00000079459	121	0.37874
msigdb	Yes	ACHE_SERT_LC_WM	Male vs Female	Male up	YAO_TEMPORAL_RESPONSE_TO_PROGESTERONE_CLUSTER_11	0.000299994	0.0137113	2.26732	0.476505	ENSG00000044574, ENSG00000137267, ENSG00000172115, ENSG00000101310, ENSG00000101361, ENSG00000137710, ENSG00000124920, ENSG00000090520, ENSG00000087087, ENSG00000123505, ENSG00000121073, ENSG00000090861, ENSG00000097021, ENSG00000081479, ENSG00000113407, ENSG00000126581, ENSG00000166986, ENSG00000123545, ENSG00000136628, ENSG00000053372, ENSG00000165733, ENSG00000133703, ENSG00000136937, ENSG00000124207, ENSG00000155876, ENSG00000175348, ENSG00000108387, ENSG00000131871, ENSG00000145050, ENSG00000205339, ENSG00000164163, ENSG00000143889, ENSG00000177156, ENSG00000131467, ENSG00000023734, ENSG00000108039	67	0.311045
msigdb	Yes	ACHE_SERT_LC_WM	Male vs Female	Male up	YAO_TEMPORAL_RESPONSE_TO_PROGESTERONE_CLUSTER_12	0.000439991	0.0179104	2.26297	0.482227	ENSG00000173369, ENSG00000182220, ENSG00000083720, ENSG00000122642, ENSG00000187109, ENSG00000198830, ENSG00000147274, ENSG00000143727, ENSG00000183036, ENSG00000146535, ENSG00000108679, ENSG00000099622, ENSG00000163191, ENSG00000054148, ENSG00000125991, ENSG00000160678, ENSG00000102316, ENSG00000241685, ENSG00000106399, ENSG00000079459, ENSG00000137563, ENSG00000092010, ENSG00000144746, ENSG00000114353, ENSG00000172053, ENSG00000078142	58	0.498493
msigdb	Yes	ACHE_SERT_LC_WM	Male vs Female	Male up	YAO_TEMPORAL_RESPONSE_TO_PROGESTERONE_CLUSTER_13	0.000257468	0.0124676	1.95475	0.38434	ENSG00000051523, ENSG00000156411, ENSG00000124172, ENSG00000154723, ENSG00000116288, ENSG00000241837, ENSG00000147123, ENSG00000163931, ENSG00000131174, ENSG00000129625, ENSG00000114503, ENSG00000164032, ENSG00000173915, ENSG00000197223, ENSG00000139684, ENSG00000156467, ENSG00000102317, ENSG00000147155, ENSG00000132432, ENSG00000111237, ENSG00000111906, ENSG00000182004, ENSG00000153310, ENSG00000127540, ENSG00000109390, ENSG00000159176, ENSG00000134248, ENSG00000184867, ENSG00000183011, ENSG00000105379, ENSG00000196976, ENSG00000127774, ENSG00000108826, ENSG00000090263, ENSG00000139180, ENSG00000160194, ENSG00000138386, ENSG00000166136, ENSG00000169976, ENSG00000186010, ENSG00000112514, ENSG00000175768, ENSG00000128609, ENSG00000135940, ENSG00000196937, ENSG00000129559, ENSG00000120675, ENSG00000273841, ENSG00000197956, ENSG00000164898, ENSG00000104824, ENSG00000183628, ENSG00000150779, ENSG00000148411, ENSG00000184076, ENSG00000153140, ENSG00000107874, ENSG00000140740, ENSG00000198258, ENSG00000170906, ENSG00000122674, ENSG00000148229, ENSG00000167468, ENSG00000173163, ENSG00000221983	155	0.2266
msigdb	Yes	ACHE_SERT_LC_WM	Male vs Female	Male up	YORDY_RECIPROCAL_REGULATION_BY_ETS1_AND_SP100_DN	0.000819984	0.027961	2.44114	0.558831	ENSG00000107537, ENSG00000120694, ENSG00000109971, ENSG00000004478, ENSG00000151929, ENSG00000103994, ENSG00000134121, ENSG00000130338, ENSG00000110172, ENSG00000104267, ENSG00000105993, ENSG00000167772, ENSG00000162623, ENSG00000100591, ENSG00000109099	32	0.498493
msigdb	Yes	ACHE_SERT_LC_WM	Male vs Female	Male up	YOSHIMURA_MAPK8_TARGETS_DN	0.000330378	0.0145881	1.72262	0.329429	ENSG00000004779, ENSG00000075415, ENSG00000120694, ENSG00000109971, ENSG00000107798, ENSG00000156642, ENSG00000178741, ENSG00000241837, ENSG00000180879, ENSG00000128590, ENSG00000005810, ENSG00000239672, ENSG00000102144, ENSG00000138768, ENSG00000084234, ENSG00000185551, ENSG00000184009, ENSG00000005893, ENSG00000137106, ENSG00000142192, ENSG00000114857, ENSG00000100554, ENSG00000174738, ENSG00000151726, ENSG00000160752, ENSG00000095002, ENSG00000150995, ENSG00000092841, ENSG00000229833, ENSG00000101474, ENSG00000123505, ENSG00000001630, ENSG00000078369, ENSG00000109390, ENSG00000116560, ENSG00000118705, ENSG00000001629, ENSG00000142864, ENSG00000120742, ENSG00000108443, ENSG00000167085, ENSG00000162980, ENSG00000140395, ENSG00000204371, ENSG00000135720, ENSG00000196743, ENSG00000065613, ENSG00000123560, ENSG00000106772, ENSG00000099194, ENSG00000136527, ENSG00000100664, ENSG00000134853, ENSG00000134352, ENSG00000112972, ENSG00000185608, ENSG00000104805, ENSG00000092108, ENSG00000087191, ENSG00000008952, ENSG00000109099, ENSG00000151239, ENSG00000115461, ENSG00000167779, ENSG00000188994, ENSG00000069345, ENSG00000133112, ENSG00000128928, ENSG00000113269, ENSG00000197746, ENSG00000146676, ENSG00000174238	261	0.211465
msigdb	Yes	ACHE_SERT_LC_WM	Male vs Female	Male up	ZHENG_CORD_BLOOD_C9_GRANULOCYTE_MACROPHAGE_PROGENITOR	0.000939981	0.0301581	2.0553	0.426817	ENSG00000115310, ENSG00000002586, ENSG00000115053, ENSG00000117632, ENSG00000187109, ENSG00000119335, ENSG00000198830, ENSG00000125868, ENSG00000184009, ENSG00000110955, ENSG00000187514, ENSG00000107581, ENSG00000152518, ENSG00000034510, ENSG00000136938, ENSG00000101182, ENSG00000113648, ENSG00000179218, ENSG00000113407, ENSG00000099783, ENSG00000065613, ENSG00000134453, ENSG00000145675, ENSG00000143549, ENSG00000032219, ENSG00000167460, ENSG00000166710	76	0.557332
msigdb	Yes	ACHE_SERT_LC_WM	Male vs Female	Male up	ZHONG_PFC_C2_SOX5_BCL11B_POS_EXCITATORY_NEURON	4.6304e-05	0.00297121	2.85157	0.706619	ENSG00000129824, ENSG00000198692, ENSG00000147488, ENSG00000163032, ENSG00000163536, ENSG00000115252, ENSG00000081181	19	0.593325
msigdb	Yes	ACHE_SERT_LC_WM	Male vs Female	Male up	ZHONG_PFC_MAJOR_TYPES_MICROGLIA	8.82269e-06	0.000746262	1.99141	0.384639	ENSG00000125730, ENSG00000019582, ENSG00000173369, ENSG00000168329, ENSG00000182578, ENSG00000162511, ENSG00000173372, ENSG00000178573, ENSG00000148180, ENSG00000051523, ENSG00000160255, ENSG00000159189, ENSG00000107798, ENSG00000120594, ENSG00000204472, ENSG00000138071, ENSG00000011600, ENSG00000026297, ENSG00000035862, ENSG00000136156, ENSG00000102879, ENSG00000204525, ENSG00000084234, ENSG00000005893, ENSG00000071073, ENSG00000158869, ENSG00000131724, ENSG00000123104, ENSG00000163191, ENSG00000139218, ENSG00000118785, ENSG00000136404, ENSG00000148908, ENSG00000143162, ENSG00000090013, ENSG00000082996, ENSG00000178695, ENSG00000205352, ENSG00000166068, ENSG00000152518, ENSG00000101608, ENSG00000111348, ENSG00000030582, ENSG00000104763, ENSG00000152291, ENSG00000196743, ENSG00000112759, ENSG00000171298, ENSG00000167601, ENSG00000068305, ENSG00000204592, ENSG00000082074, ENSG00000273749, ENSG00000134352, ENSG00000158987, ENSG00000170458, ENSG00000126860, ENSG00000175899, ENSG00000204386, ENSG00000132334, ENSG00000166340, ENSG00000135404, ENSG00000133112, ENSG00000113269, ENSG00000197746	213	0.195314
msigdb	Yes	ACHE_SERT_LC_WM	Male vs Female	Male up	ZHONG_SECRETOME_OF_LUNG_CANCER_AND_FIBROBLAST	0.00109998	0.034034	1.93638	0.392247	ENSG00000182220, ENSG00000111669, ENSG00000116288, ENSG00000120053, ENSG00000035862, ENSG00000091513, ENSG00000119335, ENSG00000128245, ENSG00000102144, ENSG00000136960, ENSG00000148834, ENSG00000189403, ENSG00000142192, ENSG00000171603, ENSG00000132341, ENSG00000108679, ENSG00000008018, ENSG00000072110, ENSG00000118785, ENSG00000129084, ENSG00000002549, ENSG00000075223, ENSG00000101182, ENSG00000134308, ENSG00000010278, ENSG00000179218, ENSG00000065613, ENSG00000042493, ENSG00000065833, ENSG00000181163, ENSG00000104805	101	0.498493
msigdb	Yes	ACHE_SERT_LC_WM	Male vs Female	Male up	chrXq24	0.000252911	0.0123851	2.74789	0.687356	ENSG00000232119, ENSG00000005022, ENSG00000125356, ENSG00000005893, ENSG00000131724, ENSG00000174460, ENSG00000186416, ENSG00000125354, ENSG00000003096	18	0.57561
msigdb	Yes	ACHE_SERT_LC_WM	Male vs Female	Female up	AIZARANI_LIVER_C10_MVECS_1	2.72269e-05	0.0125506	-2.36045	-0.360311	ENSG00000229807, ENSG00000178878, ENSG00000113140, ENSG00000184113, ENSG00000170989, ENSG00000198959, ENSG00000068001, ENSG00000171223, ENSG00000171992, ENSG00000115306, ENSG00000134138, ENSG00000172889, ENSG00000213088, ENSG00000203883, ENSG00000165949, ENSG00000111676, ENSG00000122679, ENSG00000088832, ENSG00000118523, ENSG00000162407, ENSG00000106991, ENSG00000152661, ENSG00000127920, ENSG00000107281, ENSG00000168309, ENSG00000127528, ENSG00000143603, ENSG00000136160, ENSG00000186642, ENSG00000140105, ENSG00000118263, ENSG00000164125, ENSG00000179604, ENSG00000111077, ENSG00000124785, ENSG00000100234, ENSG00000110799, ENSG00000117318, ENSG00000142089, ENSG00000071242, ENSG00000154734, ENSG00000167775, ENSG00000072163, ENSG00000099864, ENSG00000172037, ENSG00000113657, ENSG00000127329, ENSG00000158710, ENSG00000147862, ENSG00000177303, ENSG00000163453, ENSG00000144724, ENSG00000169908	166	0.538434
msigdb	Yes	ACHE_SERT_LC_WM	Male vs Female	Female up	AMIT_SERUM_RESPONSE_40_MCF10A	7.95287e-05	0.0291898	-3.32997	-0.696447	ENSG00000120129, ENSG00000073008, ENSG00000123358, ENSG00000143384, ENSG00000135821, ENSG00000120738, ENSG00000170345, ENSG00000100600, ENSG00000128016, ENSG00000105835	19	0.538434
msigdb	Yes	ACHE_SERT_LC_WM	Male vs Female	Female up	BILD_HRAS_ONCOGENIC_SIGNATURE	6.93763e-05	0.0273847	-2.4038	-0.380864	ENSG00000229807, ENSG00000120129, ENSG00000059804, ENSG00000073008, ENSG00000171223, ENSG00000185567, ENSG00000087074, ENSG00000115414, ENSG00000157193, ENSG00000141551, ENSG00000143384, ENSG00000166444, ENSG00000111731, ENSG00000120738, ENSG00000172939, ENSG00000173166, ENSG00000214548, ENSG00000170345, ENSG00000160888, ENSG00000128016, ENSG00000105835, ENSG00000176641, ENSG00000112715, ENSG00000104973, ENSG00000164181, ENSG00000067082, ENSG00000151612, ENSG00000115758, ENSG00000132854, ENSG00000147862, ENSG00000143337, ENSG00000090905, ENSG00000076356, ENSG00000168389, ENSG00000156671, ENSG00000124145	110	0.518848
msigdb	Yes	ACHE_SERT_LC_WM	Male vs Female	Female up	BROWNE_HCMV_INFECTION_30MIN_UP	0.000128102	0.0370811	-3.26803	-0.683493	ENSG00000211445, ENSG00000120129, ENSG00000171223, ENSG00000165949, ENSG00000166847, ENSG00000170345, ENSG00000128016, ENSG00000177511, ENSG00000143878	19	0.538434
msigdb	Yes	ACHE_SERT_LC_WM	Male vs Female	Female up	BURTON_ADIPOGENESIS_PEAK_AT_2HR	9.98336e-05	0.0317179	-3.16044	-0.608715	ENSG00000120129, ENSG00000171223, ENSG00000159388, ENSG00000087074, ENSG00000123358, ENSG00000221869, ENSG00000118523, ENSG00000170345, ENSG00000162616, ENSG00000102119, ENSG00000128016, ENSG00000132002, ENSG00000117318, ENSG00000143878, ENSG00000014216	28	0.643552
msigdb	Yes	ACHE_SERT_LC_WM	Male vs Female	Female up	CHEN_LVAD_SUPPORT_OF_FAILING_HEART_UP	1.46313e-06	0.00150835	-3.12187	-0.524773	ENSG00000157514, ENSG00000068001, ENSG00000165507, ENSG00000159388, ENSG00000169715, ENSG00000075420, ENSG00000125148, ENSG00000179094, ENSG00000221869, ENSG00000143384, ENSG00000118523, ENSG00000100906, ENSG00000135821, ENSG00000099860, ENSG00000127528, ENSG00000185950, ENSG00000128016, ENSG00000172216, ENSG00000179604, ENSG00000187193, ENSG00000172346, ENSG00000100234, ENSG00000205364, ENSG00000142599, ENSG00000118689, ENSG00000065911, ENSG00000100814	66	0.518848
msigdb	Yes	ACHE_SERT_LC_WM	Male vs Female	Female up	DELACROIX_RARG_BOUND_MEF	0.000128102	0.0370811	-2.15465	-0.326119	ENSG00000120129, ENSG00000129355, ENSG00000171223, ENSG00000115306, ENSG00000131165, ENSG00000103260, ENSG00000172270, ENSG00000160691, ENSG00000155287, ENSG00000157368, ENSG00000115414, ENSG00000165949, ENSG00000105737, ENSG00000100299, ENSG00000258986, ENSG00000118523, ENSG00000197150, ENSG00000166444, ENSG00000203485, ENSG00000170962, ENSG00000100413, ENSG00000115520, ENSG00000126091, ENSG00000176046, ENSG00000130717, ENSG00000160214, ENSG00000184897, ENSG00000164751, ENSG00000172216, ENSG00000175029, ENSG00000100242, ENSG00000111077, ENSG00000124785, ENSG00000172346, ENSG00000116337, ENSG00000137573, ENSG00000100234, ENSG00000183020, ENSG00000154217, ENSG00000006652, ENSG00000124155, ENSG00000175287, ENSG00000105647, ENSG00000067191, ENSG00000112715, ENSG00000175197, ENSG00000104687, ENSG00000123143, ENSG00000113657, ENSG00000137502, ENSG00000137693, ENSG00000123384, ENSG00000115963, ENSG00000130517, ENSG00000158710, ENSG00000204852, ENSG00000162496	186	0.690132
msigdb	Yes	ACHE_SERT_LC_WM	Male vs Female	Female up	DESCARTES_FETAL_CEREBELLUM_VASCULAR_ENDOTHELIAL_CELLS	1.67563e-07	0.000710463	-2.60816	-0.39706	ENSG00000113140, ENSG00000157514, ENSG00000117394, ENSG00000131097, ENSG00000184113, ENSG00000198959, ENSG00000068001, ENSG00000165507, ENSG00000172270, ENSG00000185187, ENSG00000172889, ENSG00000163909, ENSG00000198355, ENSG00000169715, ENSG00000123454, ENSG00000160691, ENSG00000203883, ENSG00000115414, ENSG00000165949, ENSG00000109501, ENSG00000168003, ENSG00000088832, ENSG00000118523, ENSG00000106991, ENSG00000127920, ENSG00000203485, ENSG00000152642, ENSG00000127528, ENSG00000198435, ENSG00000182492, ENSG00000164096, ENSG00000128567, ENSG00000188536, ENSG00000017483, ENSG00000024422, ENSG00000099998, ENSG00000187193, ENSG00000103710, ENSG00000151012, ENSG00000160801, ENSG00000126709, ENSG00000115902, ENSG00000185633, ENSG00000103257, ENSG00000110799, ENSG00000117318, ENSG00000142089, ENSG00000138835, ENSG00000167775, ENSG00000172037, ENSG00000213977, ENSG00000143878, ENSG00000119917, ENSG00000127329, ENSG00000158710, ENSG00000132854, ENSG00000083444, ENSG00000163453, ENSG00000143545, ENSG00000169908, ENSG00000072274, ENSG00000069122, ENSG00000108622, ENSG00000136830, ENSG00000168389, ENSG00000128335, ENSG00000102755, ENSG00000116016, ENSG00000244734, ENSG00000139514, ENSG00000085563, ENSG00000188338, ENSG00000125968	172	0.643552
msigdb	Yes	ACHE_SERT_LC_WM	Male vs Female	Female up	DESCARTES_FETAL_CEREBRUM_VASCULAR_ENDOTHELIAL_CELLS	1.61714e-06	0.00150835	-2.55441	-0.394926	ENSG00000113140, ENSG00000117394, ENSG00000131097, ENSG00000198959, ENSG00000068001, ENSG00000165507, ENSG00000185187, ENSG00000163909, ENSG00000198355, ENSG00000169715, ENSG00000203883, ENSG00000115414, ENSG00000125148, ENSG00000165949, ENSG00000118523, ENSG00000115232, ENSG00000127528, ENSG00000198435, ENSG00000182492, ENSG00000164096, ENSG00000188536, ENSG00000024422, ENSG00000099998, ENSG00000187193, ENSG00000184916, ENSG00000103710, ENSG00000160801, ENSG00000126709, ENSG00000103257, ENSG00000117318, ENSG00000142089, ENSG00000160213, ENSG00000106211, ENSG00000182117, ENSG00000125835, ENSG00000138835, ENSG00000167775, ENSG00000072163, ENSG00000172037, ENSG00000170385, ENSG00000143878, ENSG00000119917, ENSG00000127329, ENSG00000132854, ENSG00000167797, ENSG00000083444, ENSG00000163453, ENSG00000169908, ENSG00000072274, ENSG00000069122, ENSG00000136830, ENSG00000116016, ENSG00000244734, ENSG00000139514, ENSG00000085563, ENSG00000188338, ENSG00000125968, ENSG00000142173, ENSG00000143248, ENSG00000198417, ENSG00000084623, ENSG00000197747, ENSG00000173706, ENSG00000244187, ENSG00000233927, ENSG00000046889, ENSG00000182871, ENSG00000164741, ENSG00000155380, ENSG00000168899	142	0.57561
msigdb	Yes	ACHE_SERT_LC_WM	Male vs Female	Female up	FAN_EMBRYONIC_CTX_ASTROCYTE_1	2.83439e-05	0.0125506	-2.949	-0.512043	ENSG00000211445, ENSG00000100626, ENSG00000178209, ENSG00000078549, ENSG00000122679, ENSG00000134824, ENSG00000100427, ENSG00000168309, ENSG00000130287, ENSG00000137959, ENSG00000179604, ENSG00000172346, ENSG00000117318, ENSG00000179242, ENSG00000105088, ENSG00000079215, ENSG00000160285, ENSG00000131981, ENSG00000188290, ENSG00000135744, ENSG00000125968, ENSG00000142634	52	0.57561
msigdb	Yes	ACHE_SERT_LC_WM	Male vs Female	Female up	FAN_EMBRYONIC_CTX_BRAIN_ENDOTHELIAL_1	1.74533e-05	0.00953035	-2.09107	-0.309613	ENSG00000059804, ENSG00000178878, ENSG00000113140, ENSG00000164976, ENSG00000117394, ENSG00000184113, ENSG00000170989, ENSG00000198959, ENSG00000068001, ENSG00000157870, ENSG00000115306, ENSG00000172270, ENSG00000172889, ENSG00000169715, ENSG00000203883, ENSG00000115414, ENSG00000125148, ENSG00000175416, ENSG00000165949, ENSG00000117868, ENSG00000109501, ENSG00000157193, ENSG00000168003, ENSG00000088832, ENSG00000073910, ENSG00000106991, ENSG00000152661, ENSG00000127920, ENSG00000129946, ENSG00000107281, ENSG00000166619, ENSG00000164330, ENSG00000152642, ENSG00000189221, ENSG00000164877, ENSG00000128567, ENSG00000157601, ENSG00000091972, ENSG00000017483, ENSG00000137959, ENSG00000179604, ENSG00000111077, ENSG00000099998, ENSG00000187193, ENSG00000153048, ENSG00000151012, ENSG00000126709, ENSG00000115902, ENSG00000105835, ENSG00000103257, ENSG00000110799, ENSG00000084710, ENSG00000117318, ENSG00000105784, ENSG00000142089, ENSG00000167861, ENSG00000071242, ENSG00000105854, ENSG00000145730, ENSG00000136213, ENSG00000138835, ENSG00000167775, ENSG00000072163, ENSG00000172037, ENSG00000092068	258	0.643552
msigdb	Yes	ACHE_SERT_LC_WM	Male vs Female	Female up	GINESTIER_BREAST_CANCER_ZNF217_AMPLIFIED_DN	1.03532e-06	0.00122601	-2.5659	-0.391673	ENSG00000107282, ENSG00000133275, ENSG00000141873, ENSG00000129245, ENSG00000197622, ENSG00000126934, ENSG00000063244, ENSG00000163909, ENSG00000158941, ENSG00000106263, ENSG00000100359, ENSG00000239306, ENSG00000111676, ENSG00000088832, ENSG00000138834, ENSG00000205903, ENSG00000159307, ENSG00000204469, ENSG00000105576, ENSG00000164828, ENSG00000084764, ENSG00000198952, ENSG00000108591, ENSG00000100124, ENSG00000172932, ENSG00000213339, ENSG00000143569, ENSG00000132694, ENSG00000100836, ENSG00000089057, ENSG00000064687, ENSG00000164880, ENSG00000103510, ENSG00000132359, ENSG00000116337, ENSG00000155506, ENSG00000182541, ENSG00000116604, ENSG00000071626, ENSG00000100401, ENSG00000149657, ENSG00000061936, ENSG00000129911, ENSG00000130254, ENSG00000099331, ENSG00000184014, ENSG00000058404, ENSG00000172534, ENSG00000070814, ENSG00000100239, ENSG00000205937, ENSG00000198837, ENSG00000129351, ENSG00000061938, ENSG00000105676, ENSG00000198563, ENSG00000205356, ENSG00000116698, ENSG00000031823, ENSG00000167685, ENSG00000141503, ENSG00000072518, ENSG00000100403, ENSG00000167680, ENSG00000132716, ENSG00000149926, ENSG00000127616, ENSG00000204394, ENSG00000080603, ENSG00000156873	166	0.518848
msigdb	Yes	ACHE_SERT_LC_WM	Male vs Female	Female up	GOBP_GROWTH	0.000139438	0.038645	-1.74874	-0.251737	ENSG00000173898, ENSG00000142784, ENSG00000215301, ENSG00000107282, ENSG00000129355, ENSG00000149295, ENSG00000100884, ENSG00000170989, ENSG00000007402, ENSG00000104964, ENSG00000068001, ENSG00000105568, ENSG00000057019, ENSG00000068078, ENSG00000124486, ENSG00000135503, ENSG00000178209, ENSG00000005889, ENSG00000158941, ENSG00000169715, ENSG00000136504, ENSG00000135924, ENSG00000152377, ENSG00000140463, ENSG00000115414, ENSG00000125148, ENSG00000109501, ENSG00000111676, ENSG00000203879, ENSG00000107758, ENSG00000106683, ENSG00000176101, ENSG00000147650, ENSG00000196338, ENSG00000160460, ENSG00000163348, ENSG00000110888, ENSG00000018189, ENSG00000152661, ENSG00000012061, ENSG00000168309, ENSG00000136280, ENSG00000115232, ENSG00000127528, ENSG00000182175, ENSG00000060491, ENSG00000162430, ENSG00000137575, ENSG00000173166, ENSG00000214548, ENSG00000149930, ENSG00000146938, ENSG00000077684, ENSG00000204388, ENSG00000100600, ENSG00000107404, ENSG00000129484, ENSG00000113645, ENSG00000167965, ENSG00000138696, ENSG00000132694, ENSG00000125144, ENSG00000111077, ENSG00000166337, ENSG00000187193, ENSG00000124785, ENSG00000089057, ENSG00000164880, ENSG00000138685, ENSG00000156502, ENSG00000079805, ENSG00000173757, ENSG00000100644, ENSG00000164885, ENSG00000205364, ENSG00000144868, ENSG00000006652, ENSG00000049759, ENSG00000126524, ENSG00000173402, ENSG00000105894, ENSG00000118689, ENSG00000012232, ENSG00000179242, ENSG00000169057, ENSG00000130827, ENSG00000105887, ENSG00000112715, ENSG00000114999, ENSG00000182636, ENSG00000178235, ENSG00000093010, ENSG00000172037, ENSG00000171862	445	0.557332
msigdb	Yes	ACHE_SERT_LC_WM	Male vs Female	Female up	HE_LIM_SUN_FETAL_LUNG_C0_ACTC_POS_SMC_CELL	4.06914e-05	0.016564	-1.95983	-0.286507	ENSG00000229807, ENSG00000089486, ENSG00000059915, ENSG00000119242, ENSG00000117394, ENSG00000149295, ENSG00000108509, ENSG00000101166, ENSG00000081087, ENSG00000099889, ENSG00000100116, ENSG00000134138, ENSG00000185567, ENSG00000177425, ENSG00000185187, ENSG00000223496, ENSG00000054523, ENSG00000114631, ENSG00000241697, ENSG00000153815, ENSG00000117868, ENSG00000109501, ENSG00000157168, ENSG00000145721, ENSG00000111696, ENSG00000107281, ENSG00000144115, ENSG00000182175, ENSG00000177030, ENSG00000176407, ENSG00000157833, ENSG00000105255, ENSG00000138073, ENSG00000005249, ENSG00000138696, ENSG00000196459, ENSG00000118263, ENSG00000136802, ENSG00000150625, ENSG00000166337, ENSG00000141741, ENSG00000112679, ENSG00000101400, ENSG00000079805, ENSG00000174136, ENSG00000130208, ENSG00000119508, ENSG00000164885, ENSG00000068615, ENSG00000154639, ENSG00000198055, ENSG00000049759, ENSG00000069966, ENSG00000112186, ENSG00000171208, ENSG00000187068, ENSG00000071242, ENSG00000135686, ENSG00000186591, ENSG00000170153, ENSG00000110090, ENSG00000090971, ENSG00000263465, ENSG00000072163, ENSG00000173175	323	0.690132
msigdb	Yes	ACHE_SERT_LC_WM	Male vs Female	Female up	HE_LIM_SUN_FETAL_LUNG_C1_GHRL_POS_NE_PRECURSOR_CELL	1.44378e-07	0.000710463	-2.30081	-0.338454	ENSG00000211445, ENSG00000059915, ENSG00000180616, ENSG00000173898, ENSG00000175182, ENSG00000175426, ENSG00000177519, ENSG00000129355, ENSG00000099904, ENSG00000184113, ENSG00000108551, ENSG00000105520, ENSG00000165507, ENSG00000076344, ENSG00000108262, ENSG00000159409, ENSG00000007516, ENSG00000072832, ENSG00000008710, ENSG00000110514, ENSG00000241697, ENSG00000121653, ENSG00000164638, ENSG00000105270, ENSG00000149091, ENSG00000105737, ENSG00000105613, ENSG00000146072, ENSG00000105245, ENSG00000068971, ENSG00000169213, ENSG00000165238, ENSG00000157168, ENSG00000074964, ENSG00000111696, ENSG00000107281, ENSG00000273820, ENSG00000108309, ENSG00000258947, ENSG00000143603, ENSG00000128268, ENSG00000100580, ENSG00000084764, ENSG00000087258, ENSG00000153253, ENSG00000107140, ENSG00000186642, ENSG00000091972, ENSG00000162374, ENSG00000144834, ENSG00000113231, ENSG00000132694, ENSG00000013619, ENSG00000171533, ENSG00000140280, ENSG00000132359, ENSG00000130294, ENSG00000131979, ENSG00000131584, ENSG00000139767, ENSG00000103257, ENSG00000072071, ENSG00000114923, ENSG00000028277, ENSG00000139719, ENSG00000136478, ENSG00000160991, ENSG00000012232, ENSG00000171951, ENSG00000167733, ENSG00000129911, ENSG00000177380, ENSG00000106780, ENSG00000177511, ENSG00000116141, ENSG00000088899, ENSG00000099864, ENSG00000157542, ENSG00000196814, ENSG00000140995, ENSG00000163596, ENSG00000113657, ENSG00000040731, ENSG00000119946, ENSG00000058404, ENSG00000160285	288	0.518848
msigdb	Yes	ACHE_SERT_LC_WM	Male vs Female	Female up	HP_ABNORMALITY_OF_THE_WRIST	0.000159843	0.0424921	-2.45572	-0.399025	ENSG00000059573, ENSG00000185559, ENSG00000165240, ENSG00000162706, ENSG00000169750, ENSG00000068078, ENSG00000151348, ENSG00000157593, ENSG00000152661, ENSG00000012061, ENSG00000122126, ENSG00000182492, ENSG00000258947, ENSG00000171456, ENSG00000214548, ENSG00000127948, ENSG00000138696, ENSG00000196459, ENSG00000160801, ENSG00000170266, ENSG00000113719, ENSG00000012232, ENSG00000169057, ENSG00000172037, ENSG00000171862, ENSG00000067955	87	0.674963
msigdb	Yes	ACHE_SERT_LC_WM	Male vs Female	Female up	KRAS.600_UP.V1_DN	4.3849e-07	0.000911029	-3.20764	-0.549504	ENSG00000173898, ENSG00000171992, ENSG00000068078, ENSG00000099308, ENSG00000106003, ENSG00000175868, ENSG00000060656, ENSG00000122679, ENSG00000095397, ENSG00000144115, ENSG00000084764, ENSG00000157601, ENSG00000110395, ENSG00000137959, ENSG00000172346, ENSG00000184194, ENSG00000122756, ENSG00000105784, ENSG00000152137, ENSG00000141744, ENSG00000177380	57	0.538434
msigdb	Yes	ACHE_SERT_LC_WM	Male vs Female	Female up	MANNO_MIDBRAIN_NEUROTYPES_HENDO	9.41933e-05	0.0314606	-1.80198	-0.260103	ENSG00000120129, ENSG00000059804, ENSG00000178878, ENSG00000164976, ENSG00000157514, ENSG00000117394, ENSG00000184113, ENSG00000170989, ENSG00000198959, ENSG00000172493, ENSG00000068001, ENSG00000171223, ENSG00000115306, ENSG00000172270, ENSG00000172889, ENSG00000169715, ENSG00000123358, ENSG00000160691, ENSG00000144579, ENSG00000203883, ENSG00000115414, ENSG00000125148, ENSG00000165949, ENSG00000117868, ENSG00000109501, ENSG00000179094, ENSG00000157193, ENSG00000143384, ENSG00000168003, ENSG00000088832, ENSG00000118523, ENSG00000106991, ENSG00000067182, ENSG00000152661, ENSG00000127920, ENSG00000107281, ENSG00000099860, ENSG00000152642, ENSG00000127528, ENSG00000120738, ENSG00000189221, ENSG00000137575, ENSG00000173166, ENSG00000011566, ENSG00000170345, ENSG00000160888, ENSG00000128567, ENSG00000188536, ENSG00000182118, ENSG00000128016, ENSG00000017483, ENSG00000137959, ENSG00000138434, ENSG00000111077, ENSG00000099998, ENSG00000187193, ENSG00000184916, ENSG00000140280, ENSG00000151012, ENSG00000126709, ENSG00000115902, ENSG00000160570, ENSG00000105835, ENSG00000103257, ENSG00000119508, ENSG00000110799, ENSG00000117318, ENSG00000116604, ENSG00000135535, ENSG00000142089, ENSG00000071242, ENSG00000106211, ENSG00000105854, ENSG00000145730, ENSG00000110090, ENSG00000154734, ENSG00000108960, ENSG00000138835, ENSG00000067560, ENSG00000175197, ENSG00000072163, ENSG00000172037, ENSG00000092068, ENSG00000213977, ENSG00000144118, ENSG00000143878, ENSG00000067082, ENSG00000127329, ENSG00000102287, ENSG00000159840, ENSG00000158710, ENSG00000132854, ENSG00000162496, ENSG00000085449, ENSG00000083444, ENSG00000100100, ENSG00000163453, ENSG00000003402, ENSG00000100345, ENSG00000173210, ENSG00000144724, ENSG00000143545, ENSG00000169908, ENSG00000111907, ENSG00000185339, ENSG00000153933, ENSG00000072274, ENSG00000069122	416	0.659444
msigdb	Yes	ACHE_SERT_LC_WM	Male vs Female	Female up	MEISSNER_NPC_HCP_WITH_H3_UNMETHYLATED	7.45e-07	0.000970437	-2.58502	-0.396118	ENSG00000211445, ENSG00000215301, ENSG00000184113, ENSG00000108551, ENSG00000145194, ENSG00000110697, ENSG00000163909, ENSG00000103546, ENSG00000169213, ENSG00000118523, ENSG00000160460, ENSG00000132481, ENSG00000147642, ENSG00000108684, ENSG00000169427, ENSG00000188677, ENSG00000121742, ENSG00000115232, ENSG00000170962, ENSG00000146352, ENSG00000114698, ENSG00000161509, ENSG00000103876, ENSG00000162076, ENSG00000165795, ENSG00000166862, ENSG00000110076, ENSG00000132164, ENSG00000119508, ENSG00000165462, ENSG00000132589, ENSG00000221968, ENSG00000105088, ENSG00000250479, ENSG00000157542, ENSG00000152503, ENSG00000169006, ENSG00000272636, ENSG00000108947, ENSG00000165646, ENSG00000112511, ENSG00000124440, ENSG00000132470, ENSG00000165553, ENSG00000168077, ENSG00000166073, ENSG00000110931, ENSG00000131981, ENSG00000136002, ENSG00000013583, ENSG00000166405, ENSG00000107738, ENSG00000054179, ENSG00000164076, ENSG00000122359, ENSG00000050165, ENSG00000163704, ENSG00000135749, ENSG00000085563, ENSG00000141526, ENSG00000115271, ENSG00000119973, ENSG00000169992	159	0.674963
msigdb	Yes	ACHE_SERT_LC_WM	Male vs Female	Female up	MIR1207_5P	4.21504e-07	0.000911029	-2.52738	-0.381613	ENSG00000164241, ENSG00000142784, ENSG00000215301, ENSG00000149295, ENSG00000099904, ENSG00000068001, ENSG00000105520, ENSG00000167323, ENSG00000197063, ENSG00000161082, ENSG00000178209, ENSG00000116254, ENSG00000108828, ENSG00000160877, ENSG00000162517, ENSG00000106003, ENSG00000167703, ENSG00000121653, ENSG00000173264, ENSG00000138834, ENSG00000087152, ENSG00000137486, ENSG00000159202, ENSG00000198517, ENSG00000115155, ENSG00000140323, ENSG00000171456, ENSG00000070444, ENSG00000135454, ENSG00000087258, ENSG00000167965, ENSG00000132359, ENSG00000108852, ENSG00000057935, ENSG00000028277, ENSG00000160991, ENSG00000169057, ENSG00000274070, ENSG00000198752, ENSG00000092068, ENSG00000140995, ENSG00000130725, ENSG00000135324, ENSG00000132692, ENSG00000067082, ENSG00000040731, ENSG00000110400, ENSG00000160360, ENSG00000123384, ENSG00000171246, ENSG00000134508, ENSG00000114554, ENSG00000183741, ENSG00000135916, ENSG00000160211, ENSG00000061938, ENSG00000197106, ENSG00000174871, ENSG00000165802, ENSG00000080189, ENSG00000183570, ENSG00000140992, ENSG00000102158, ENSG00000155256, ENSG00000072518, ENSG00000114770, ENSG00000185818, ENSG00000139514, ENSG00000162512, ENSG00000166897	192	0.690132
msigdb	Yes	ACHE_SERT_LC_WM	Male vs Female	Female up	MIR149_3P	2.18168e-07	0.000710463	-2.38488	-0.353511	ENSG00000142784, ENSG00000247315, ENSG00000185559, ENSG00000008196, ENSG00000117419, ENSG00000167323, ENSG00000142453, ENSG00000141522, ENSG00000131409, ENSG00000135924, ENSG00000160877, ENSG00000167378, ENSG00000100241, ENSG00000078549, ENSG00000132670, ENSG00000165548, ENSG00000136848, ENSG00000227500, ENSG00000139645, ENSG00000126464, ENSG00000196338, ENSG00000197150, ENSG00000111737, ENSG00000100418, ENSG00000118160, ENSG00000108018, ENSG00000104967, ENSG00000070444, ENSG00000087258, ENSG00000260001, ENSG00000135439, ENSG00000196961, ENSG00000164751, ENSG00000132694, ENSG00000141349, ENSG00000172346, ENSG00000132359, ENSG00000077549, ENSG00000070366, ENSG00000130294, ENSG00000108852, ENSG00000100320, ENSG00000141985, ENSG00000168490, ENSG00000132164, ENSG00000139767, ENSG00000100234, ENSG00000072071, ENSG00000116604, ENSG00000028277, ENSG00000106367, ENSG00000071242, ENSG00000105647, ENSG00000160991, ENSG00000140406, ENSG00000169057, ENSG00000274070, ENSG00000159784, ENSG00000088899, ENSG00000196814, ENSG00000144118, ENSG00000166793, ENSG00000119946, ENSG00000173020, ENSG00000110400, ENSG00000123384, ENSG00000172534, ENSG00000171246, ENSG00000183741, ENSG00000132932, ENSG00000261678, ENSG00000080845, ENSG00000104324, ENSG00000148730, ENSG00000107738, ENSG00000054179, ENSG00000146083, ENSG00000124067, ENSG00000100321, ENSG00000136830, ENSG00000136295, ENSG00000106976, ENSG00000141503, ENSG00000139514, ENSG00000108819, ENSG00000162512, ENSG00000100034, ENSG00000166897, ENSG00000167971, ENSG00000130720, ENSG00000186815, ENSG00000116852, ENSG00000107372, ENSG00000174282, ENSG00000154096, ENSG00000102858, ENSG00000006432, ENSG00000101246, ENSG00000125648, ENSG00000204310, ENSG00000160271, ENSG00000198625, ENSG00000120645, ENSG00000126705, ENSG00000172375	253	0.538434
msigdb	Yes	ACHE_SERT_LC_WM	Male vs Female	Female up	MIR423_5P	9.98336e-05	0.0317179	-2.58894	-0.423448	ENSG00000107130, ENSG00000214575, ENSG00000162706, ENSG00000197622, ENSG00000117419, ENSG00000161082, ENSG00000160877, ENSG00000148331, ENSG00000087152, ENSG00000182175, ENSG00000162430, ENSG00000100994, ENSG00000101220, ENSG00000102572, ENSG00000187186, ENSG00000131584, ENSG00000072071, ENSG00000101098, ENSG00000127585, ENSG00000160710, ENSG00000120451, ENSG00000088899, ENSG00000175931, ENSG00000110400, ENSG00000160408, ENSG00000115758, ENSG00000166313, ENSG00000183741, ENSG00000136002, ENSG00000163879, ENSG00000053438, ENSG00000114770, ENSG00000185818, ENSG00000162704, ENSG00000166897	82	0.593325
msigdb	Yes	ACHE_SERT_LC_WM	Male vs Female	Female up	MIR4283	9.51738e-06	0.00619867	-2.59729	-0.412391	ENSG00000134138, ENSG00000117411, ENSG00000152377, ENSG00000132254, ENSG00000054523, ENSG00000197586, ENSG00000105270, ENSG00000149091, ENSG00000008056, ENSG00000237441, ENSG00000205903, ENSG00000183826, ENSG00000068903, ENSG00000115266, ENSG00000180901, ENSG00000013619, ENSG00000103249, ENSG00000184194, ENSG00000099956, ENSG00000131584, ENSG00000163374, ENSG00000101098, ENSG00000127585, ENSG00000028277, ENSG00000167861, ENSG00000160991, ENSG00000169057, ENSG00000067191, ENSG00000196576, ENSG00000136908, ENSG00000116667, ENSG00000127511, ENSG00000167114, ENSG00000103653, ENSG00000159842, ENSG00000158806, ENSG00000110931, ENSG00000129351, ENSG00000129682, ENSG00000110427, ENSG00000238227, ENSG00000163082, ENSG00000116698, ENSG00000108107, ENSG00000106976, ENSG00000173120, ENSG00000205659, ENSG00000239521, ENSG00000116852, ENSG00000196663, ENSG00000157933, ENSG00000163930, ENSG00000206535, ENSG00000227051	108	0.538434
msigdb	Yes	ACHE_SERT_LC_WM	Male vs Female	Female up	MIR4447	8.29128e-05	0.0291898	-2.29546	-0.354167	ENSG00000137216, ENSG00000171303, ENSG00000099904, ENSG00000105568, ENSG00000108262, ENSG00000142453, ENSG00000160877, ENSG00000136848, ENSG00000153815, ENSG00000203879, ENSG00000139998, ENSG00000173264, ENSG00000148331, ENSG00000069424, ENSG00000163348, ENSG00000137486, ENSG00000183826, ENSG00000130287, ENSG00000104967, ENSG00000203685, ENSG00000162374, ENSG00000125818, ENSG00000108312, ENSG00000100242, ENSG00000145882, ENSG00000166862, ENSG00000099365, ENSG00000116604, ENSG00000205765, ENSG00000179242, ENSG00000169057, ENSG00000274070, ENSG00000130311, ENSG00000088899, ENSG00000099864, ENSG00000101298, ENSG00000092068, ENSG00000140995, ENSG00000119946, ENSG00000110400, ENSG00000078699, ENSG00000158470, ENSG00000178188, ENSG00000272333, ENSG00000197106, ENSG00000261678, ENSG00000136986, ENSG00000136878, ENSG00000136295, ENSG00000089693, ENSG00000170776, ENSG00000167118, ENSG00000100403, ENSG00000130720, ENSG00000116852, ENSG00000174282, ENSG00000157933, ENSG00000147044, ENSG00000006432, ENSG00000003056, ENSG00000106635, ENSG00000138944, ENSG00000171148, ENSG00000227051	146	0.659444
msigdb	Yes	ACHE_SERT_LC_WM	Male vs Female	Female up	MIR4492	4.89575e-07	0.000911029	-2.38778	-0.355393	ENSG00000142784, ENSG00000186310, ENSG00000107130, ENSG00000141873, ENSG00000162706, ENSG00000197622, ENSG00000108262, ENSG00000159409, ENSG00000135503, ENSG00000103260, ENSG00000133030, ENSG00000141522, ENSG00000178209, ENSG00000131409, ENSG00000103264, ENSG00000116254, ENSG00000105270, ENSG00000148331, ENSG00000138834, ENSG00000106991, ENSG00000137486, ENSG00000111737, ENSG00000111696, ENSG00000095397, ENSG00000183826, ENSG00000166444, ENSG00000125912, ENSG00000115266, ENSG00000214517, ENSG00000100865, ENSG00000115155, ENSG00000161999, ENSG00000118160, ENSG00000149930, ENSG00000203685, ENSG00000140105, ENSG00000224051, ENSG00000132359, ENSG00000155506, ENSG00000185633, ENSG00000186501, ENSG00000072071, ENSG00000154917, ENSG00000154118, ENSG00000163374, ENSG00000101098, ENSG00000127585, ENSG00000159592, ENSG00000173402, ENSG00000182446, ENSG00000120451, ENSG00000169057, ENSG00000165804, ENSG00000100226, ENSG00000114999, ENSG00000079215, ENSG00000108947, ENSG00000159842, ENSG00000110400, ENSG00000123384, ENSG00000172534, ENSG00000171246, ENSG00000134508, ENSG00000114554, ENSG00000183741, ENSG00000160211, ENSG00000197106, ENSG00000261678, ENSG00000111907, ENSG00000084072, ENSG00000223802, ENSG00000174871, ENSG00000164081, ENSG00000135956, ENSG00000107738, ENSG00000114742, ENSG00000146083, ENSG00000204673, ENSG00000124067, ENSG00000136295, ENSG00000108107, ENSG00000106976, ENSG00000134717, ENSG00000100403, ENSG00000185818, ENSG00000162512, ENSG00000100034, ENSG00000101445, ENSG00000006210, ENSG00000169258, ENSG00000119973, ENSG00000100348, ENSG00000116852, ENSG00000174282, ENSG00000142949, ENSG00000166166, ENSG00000115084, ENSG00000159140	237	0.610527
msigdb	Yes	ACHE_SERT_LC_WM	Male vs Female	Female up	MIR4723_5P	3.83665e-06	0.00293978	-2.56109	-0.402076	ENSG00000137216, ENSG00000107282, ENSG00000008196, ENSG00000105568, ENSG00000167323, ENSG00000159409, ENSG00000163909, ENSG00000157851, ENSG00000144579, ENSG00000139645, ENSG00000134824, ENSG00000157193, ENSG00000108829, ENSG00000157168, ENSG00000118160, ENSG00000104967, ENSG00000070444, ENSG00000105402, ENSG00000184897, ENSG00000125818, ENSG00000108312, ENSG00000143569, ENSG00000141741, ENSG00000186501, ENSG00000154639, ENSG00000028277, ENSG00000108797, ENSG00000167930, ENSG00000105647, ENSG00000169057, ENSG00000274070, ENSG00000140332, ENSG00000159784, ENSG00000101298, ENSG00000092068, ENSG00000140995, ENSG00000092051, ENSG00000134686, ENSG00000110931, ENSG00000197106, ENSG00000131943, ENSG00000005884, ENSG00000174871, ENSG00000160058, ENSG00000141503, ENSG00000239697, ENSG00000131242, ENSG00000108819, ENSG00000154001, ENSG00000169992, ENSG00000162852, ENSG00000049089	121	0.659444
msigdb	Yes	ACHE_SERT_LC_WM	Male vs Female	Female up	MIR4728_5P	7.45e-07	0.000970437	-2.176	-0.318355	ENSG00000142784, ENSG00000011332, ENSG00000185559, ENSG00000165240, ENSG00000008196, ENSG00000117419, ENSG00000167323, ENSG00000142453, ENSG00000141522, ENSG00000005238, ENSG00000131409, ENSG00000135924, ENSG00000108828, ENSG00000160877, ENSG00000167378, ENSG00000100241, ENSG00000078549, ENSG00000132670, ENSG00000165548, ENSG00000136848, ENSG00000227500, ENSG00000139645, ENSG00000126457, ENSG00000126464, ENSG00000203879, ENSG00000196338, ENSG00000197150, ENSG00000111737, ENSG00000162430, ENSG00000100418, ENSG00000118160, ENSG00000108018, ENSG00000104967, ENSG00000070444, ENSG00000087258, ENSG00000260001, ENSG00000108591, ENSG00000135439, ENSG00000196961, ENSG00000107819, ENSG00000164751, ENSG00000132694, ENSG00000111077, ENSG00000141349, ENSG00000166337, ENSG00000172346, ENSG00000132359, ENSG00000077549, ENSG00000070366, ENSG00000108852, ENSG00000100320, ENSG00000141985, ENSG00000168490, ENSG00000132164, ENSG00000139767, ENSG00000100234, ENSG00000072071, ENSG00000116604, ENSG00000028277, ENSG00000106367, ENSG00000071242, ENSG00000105647, ENSG00000160991, ENSG00000169057, ENSG00000274070, ENSG00000159784, ENSG00000130311, ENSG00000088899, ENSG00000092068, ENSG00000196814, ENSG00000144118, ENSG00000143878, ENSG00000166793, ENSG00000032444, ENSG00000119946, ENSG00000127329, ENSG00000173020, ENSG00000110400, ENSG00000137502, ENSG00000123384, ENSG00000172534, ENSG00000171246, ENSG00000183741, ENSG00000132932, ENSG00000080845, ENSG00000104324, ENSG00000148730, ENSG00000107738, ENSG00000054179, ENSG00000146083, ENSG00000090863, ENSG00000124067, ENSG00000100321, ENSG00000136830, ENSG00000136295, ENSG00000106976, ENSG00000196591, ENSG00000141503, ENSG00000078902, ENSG00000179820, ENSG00000139514, ENSG00000108819, ENSG00000162512, ENSG00000100034, ENSG00000114126, ENSG00000166897, ENSG00000162408, ENSG00000167971, ENSG00000130720, ENSG00000186815, ENSG00000116852, ENSG00000107372, ENSG00000174282, ENSG00000154096, ENSG00000102858, ENSG00000198075, ENSG00000115694, ENSG00000122966, ENSG00000006432, ENSG00000101246, ENSG00000125648	319	0.538434
msigdb	Yes	ACHE_SERT_LC_WM	Male vs Female	Female up	MIR4755_3P	9.19372e-05	0.0314606	-2.52145	-0.410926	ENSG00000059915, ENSG00000164976, ENSG00000006451, ENSG00000133030, ENSG00000141522, ENSG00000167703, ENSG00000139645, ENSG00000105245, ENSG00000139641, ENSG00000099814, ENSG00000087152, ENSG00000129946, ENSG00000135454, ENSG00000107140, ENSG00000107404, ENSG00000117682, ENSG00000172346, ENSG00000071575, ENSG00000118689, ENSG00000160991, ENSG00000158793, ENSG00000067082, ENSG00000114554, ENSG00000121067, ENSG00000023171, ENSG00000196313, ENSG00000103066	85	0.57561
msigdb	Yes	ACHE_SERT_LC_WM	Male vs Female	Female up	MIR4763_3P	3.00277e-05	0.0126174	-2.40777	-0.370647	ENSG00000142784, ENSG00000215301, ENSG00000068001, ENSG00000105520, ENSG00000167323, ENSG00000197063, ENSG00000161082, ENSG00000116254, ENSG00000108828, ENSG00000160877, ENSG00000162517, ENSG00000167703, ENSG00000173264, ENSG00000148331, ENSG00000138834, ENSG00000087152, ENSG00000137486, ENSG00000159202, ENSG00000198517, ENSG00000140323, ENSG00000171456, ENSG00000070444, ENSG00000135454, ENSG00000087258, ENSG00000167965, ENSG00000108852, ENSG00000057935, ENSG00000028277, ENSG00000160991, ENSG00000169057, ENSG00000274070, ENSG00000198752, ENSG00000092068, ENSG00000140995, ENSG00000135324, ENSG00000067082, ENSG00000110400, ENSG00000160360, ENSG00000123384, ENSG00000114554, ENSG00000183741, ENSG00000135916, ENSG00000160211, ENSG00000197106, ENSG00000174871, ENSG00000165802, ENSG00000080189, ENSG00000183570, ENSG00000140992, ENSG00000102158, ENSG00000155256, ENSG00000072518, ENSG00000114770, ENSG00000185818, ENSG00000139514, ENSG00000162512	150	0.593325
msigdb	Yes	ACHE_SERT_LC_WM	Male vs Female	Female up	MIR5698	1.13236e-05	0.00670458	-2.59166	-0.407612	ENSG00000137216, ENSG00000107282, ENSG00000008196, ENSG00000105568, ENSG00000167323, ENSG00000159409, ENSG00000163909, ENSG00000157851, ENSG00000144579, ENSG00000139645, ENSG00000126464, ENSG00000134824, ENSG00000157193, ENSG00000108829, ENSG00000118160, ENSG00000104967, ENSG00000070444, ENSG00000105402, ENSG00000184897, ENSG00000125818, ENSG00000108312, ENSG00000143569, ENSG00000141741, ENSG00000186501, ENSG00000154639, ENSG00000028277, ENSG00000108797, ENSG00000167930, ENSG00000105647, ENSG00000169057, ENSG00000274070, ENSG00000140332, ENSG00000159784, ENSG00000101298, ENSG00000092068, ENSG00000140995, ENSG00000092051, ENSG00000134686, ENSG00000110931, ENSG00000197106, ENSG00000131943, ENSG00000005884, ENSG00000174871, ENSG00000160058, ENSG00000141503, ENSG00000239697, ENSG00000131242, ENSG00000108819, ENSG00000154001, ENSG00000169992, ENSG00000162852, ENSG00000049089	119	0.518848
msigdb	Yes	ACHE_SERT_LC_WM	Male vs Female	Female up	MIR5787	0.000155308	0.0421468	-2.20972	-0.341329	ENSG00000142784, ENSG00000107130, ENSG00000063015, ENSG00000159409, ENSG00000134138, ENSG00000141522, ENSG00000178209, ENSG00000157851, ENSG00000276293, ENSG00000165548, ENSG00000167703, ENSG00000024862, ENSG00000106991, ENSG00000131067, ENSG00000125912, ENSG00000214517, ENSG00000162430, ENSG00000104967, ENSG00000070444, ENSG00000105402, ENSG00000174915, ENSG00000063660, ENSG00000135439, ENSG00000204227, ENSG00000224051, ENSG00000141985, ENSG00000072071, ENSG00000101098, ENSG00000107021, ENSG00000028277, ENSG00000142599, ENSG00000182446, ENSG00000160991, ENSG00000165804, ENSG00000160007, ENSG00000092068, ENSG00000103653, ENSG00000159842, ENSG00000110400, ENSG00000123384, ENSG00000160408, ENSG00000183741, ENSG00000085449, ENSG00000147862, ENSG00000023171, ENSG00000198216	144	0.518848
msigdb	Yes	ACHE_SERT_LC_WM	Male vs Female	Female up	MIR661	0.000128102	0.0370811	-2.56066	-0.418823	ENSG00000119383, ENSG00000145022, ENSG00000005238, ENSG00000276293, ENSG00000227500, ENSG00000105737, ENSG00000069424, ENSG00000137486, ENSG00000183826, ENSG00000087258, ENSG00000145912, ENSG00000103740, ENSG00000099957, ENSG00000153944, ENSG00000099365, ENSG00000110076, ENSG00000130311, ENSG00000158863, ENSG00000183741, ENSG00000147862, ENSG00000023171, ENSG00000100345, ENSG00000261678, ENSG00000136002, ENSG00000084072, ENSG00000152465, ENSG00000165699, ENSG00000103342, ENSG00000119661, ENSG00000182870, ENSG00000136295, ENSG00000108107, ENSG00000169992, ENSG00000183864, ENSG00000160445, ENSG00000129250, ENSG00000160714	82	0.538434
msigdb	Yes	ACHE_SERT_LC_WM	Male vs Female	Female up	MIR6721_5P	8.29128e-05	0.0291898	-2.13567	-0.322342	ENSG00000137216, ENSG00000142784, ENSG00000162706, ENSG00000198959, ENSG00000105520, ENSG00000115306, ENSG00000131165, ENSG00000139645, ENSG00000100427, ENSG00000169213, ENSG00000165238, ENSG00000138834, ENSG00000087152, ENSG00000108684, ENSG00000102225, ENSG00000198517, ENSG00000204160, ENSG00000130287, ENSG00000087258, ENSG00000186642, ENSG00000125818, ENSG00000024422, ENSG00000179632, ENSG00000168591, ENSG00000196363, ENSG00000155506, ENSG00000099365, ENSG00000168490, ENSG00000185633, ENSG00000139767, ENSG00000163374, ENSG00000101098, ENSG00000107021, ENSG00000167861, ENSG00000113719, ENSG00000004660, ENSG00000105647, ENSG00000182446, ENSG00000257365, ENSG00000177380, ENSG00000169057, ENSG00000274070, ENSG00000175970, ENSG00000088899, ENSG00000157542, ENSG00000092068, ENSG00000070808, ENSG00000108947, ENSG00000110400, ENSG00000125734, ENSG00000084731, ENSG00000143179, ENSG00000100604, ENSG00000165553, ENSG00000183741, ENSG00000135916, ENSG00000197106, ENSG00000105698, ENSG00000103342, ENSG00000003249, ENSG00000140992, ENSG00000136295, ENSG00000160293, ENSG00000072518, ENSG00000185818, ENSG00000064999, ENSG00000108819, ENSG00000166897, ENSG00000101180, ENSG00000101445	193	0.593325
msigdb	Yes	ACHE_SERT_LC_WM	Male vs Female	Female up	MIR6756_5P	7.85013e-06	0.00538189	-2.51723	-0.391433	ENSG00000137216, ENSG00000142784, ENSG00000107130, ENSG00000185559, ENSG00000007402, ENSG00000129245, ENSG00000167323, ENSG00000068078, ENSG00000108262, ENSG00000161082, ENSG00000132254, ENSG00000167703, ENSG00000153815, ENSG00000072958, ENSG00000099814, ENSG00000088832, ENSG00000069424, ENSG00000087152, ENSG00000137486, ENSG00000169427, ENSG00000108309, ENSG00000104967, ENSG00000070444, ENSG00000087258, ENSG00000124785, ENSG00000040633, ENSG00000132164, ENSG00000139767, ENSG00000116604, ENSG00000165462, ENSG00000181754, ENSG00000101098, ENSG00000028277, ENSG00000169057, ENSG00000169181, ENSG00000105088, ENSG00000160408, ENSG00000178188, ENSG00000149428, ENSG00000198216, ENSG00000261678, ENSG00000054179, ENSG00000120896, ENSG00000031823, ENSG00000136295, ENSG00000176058, ENSG00000139514, ENSG00000108819	134	0.627257
msigdb	Yes	ACHE_SERT_LC_WM	Male vs Female	Female up	MIR6766_5P	2.08087e-06	0.00169409	-2.61906	-0.40925	ENSG00000137216, ENSG00000142784, ENSG00000107130, ENSG00000185559, ENSG00000007402, ENSG00000129245, ENSG00000167323, ENSG00000068078, ENSG00000108262, ENSG00000161082, ENSG00000132254, ENSG00000167703, ENSG00000153815, ENSG00000072958, ENSG00000099814, ENSG00000088832, ENSG00000069424, ENSG00000087152, ENSG00000137486, ENSG00000169427, ENSG00000108309, ENSG00000104967, ENSG00000070444, ENSG00000087258, ENSG00000124785, ENSG00000040633, ENSG00000132164, ENSG00000139767, ENSG00000116604, ENSG00000165462, ENSG00000181754, ENSG00000101098, ENSG00000028277, ENSG00000169057, ENSG00000169181, ENSG00000105088	127	0.643552
msigdb	Yes	ACHE_SERT_LC_WM	Male vs Female	Female up	MIR6785_5P	1.73693e-06	0.00150835	-2.17349	-0.319725	ENSG00000142784, ENSG00000185559, ENSG00000008196, ENSG00000117419, ENSG00000167323, ENSG00000142453, ENSG00000141522, ENSG00000131409, ENSG00000135924, ENSG00000160877, ENSG00000167378, ENSG00000100241, ENSG00000132670, ENSG00000165548, ENSG00000136848, ENSG00000227500, ENSG00000139645, ENSG00000126464, ENSG00000196338, ENSG00000197150, ENSG00000111737, ENSG00000162430, ENSG00000100418, ENSG00000118160, ENSG00000108018, ENSG00000104967, ENSG00000070444, ENSG00000087258, ENSG00000260001, ENSG00000108591, ENSG00000135439, ENSG00000196961, ENSG00000164751, ENSG00000132694, ENSG00000111077, ENSG00000141349, ENSG00000166337, ENSG00000172346, ENSG00000132359, ENSG00000077549, ENSG00000070366, ENSG00000108852, ENSG00000100320, ENSG00000141985, ENSG00000168490, ENSG00000132164, ENSG00000139767, ENSG00000100234, ENSG00000072071, ENSG00000116604, ENSG00000028277, ENSG00000106367, ENSG00000071242, ENSG00000105647, ENSG00000160991, ENSG00000169057, ENSG00000274070, ENSG00000159784, ENSG00000088899, ENSG00000196814, ENSG00000144118, ENSG00000143878, ENSG00000166793, ENSG00000032444, ENSG00000119946, ENSG00000127329, ENSG00000173020, ENSG00000110400, ENSG00000137502, ENSG00000123384, ENSG00000083290, ENSG00000172534, ENSG00000183741, ENSG00000132932, ENSG00000080845, ENSG00000104324, ENSG00000148730, ENSG00000107738, ENSG00000054179, ENSG00000146083, ENSG00000124067, ENSG00000100321, ENSG00000136830, ENSG00000136295, ENSG00000106976, ENSG00000196591, ENSG00000141503, ENSG00000078902, ENSG00000179820, ENSG00000139514, ENSG00000108819, ENSG00000162512, ENSG00000100034, ENSG00000166897, ENSG00000162408, ENSG00000167971, ENSG00000130720, ENSG00000186815, ENSG00000116852, ENSG00000107372, ENSG00000174282, ENSG00000154096, ENSG00000102858, ENSG00000198075, ENSG00000122966, ENSG00000006432, ENSG00000101246, ENSG00000125648	288	0.643552
msigdb	Yes	ACHE_SERT_LC_WM	Male vs Female	Female up	MIR6825_5P	1.66848e-06	0.00150835	-2.29494	-0.34163	ENSG00000126012, ENSG00000134030, ENSG00000109103, ENSG00000185559, ENSG00000141873, ENSG00000105568, ENSG00000197622, ENSG00000159409, ENSG00000159388, ENSG00000134138, ENSG00000141522, ENSG00000161082, ENSG00000183092, ENSG00000108828, ENSG00000160877, ENSG00000078549, ENSG00000144579, ENSG00000165548, ENSG00000227500, ENSG00000139645, ENSG00000060656, ENSG00000111676, ENSG00000126464, ENSG00000070182, ENSG00000197150, ENSG00000160460, ENSG00000111737, ENSG00000095397, ENSG00000108953, ENSG00000104967, ENSG00000128268, ENSG00000087258, ENSG00000196961, ENSG00000108312, ENSG00000110395, ENSG00000132694, ENSG00000141741, ENSG00000040633, ENSG00000132359, ENSG00000078967, ENSG00000168490, ENSG00000182541, ENSG00000139767, ENSG00000028277, ENSG00000012232, ENSG00000274070, ENSG00000159784, ENSG00000100226, ENSG00000116667, ENSG00000141644, ENSG00000092068, ENSG00000203950, ENSG00000166793, ENSG00000136425, ENSG00000110400, ENSG00000160360, ENSG00000173064, ENSG00000092051, ENSG00000172534, ENSG00000134508, ENSG00000185024, ENSG00000183741, ENSG00000023171, ENSG00000062485, ENSG00000100345, ENSG00000115216, ENSG00000197106, ENSG00000261678, ENSG00000171720, ENSG00000113712, ENSG00000005884, ENSG00000003249, ENSG00000090905, ENSG00000120896, ENSG00000090863, ENSG00000105953, ENSG00000136295, ENSG00000160058, ENSG00000106976, ENSG00000278535, ENSG00000167118, ENSG00000100403, ENSG00000167680, ENSG00000139514, ENSG00000108819	236	0.57561
msigdb	Yes	ACHE_SERT_LC_WM	Male vs Female	Female up	MIR6852_5P	2.30382e-05	0.0115421	-2.58784	-0.41245	ENSG00000107282, ENSG00000099994, ENSG00000159388, ENSG00000161082, ENSG00000160877, ENSG00000227500, ENSG00000105270, ENSG00000111676, ENSG00000166847, ENSG00000087152, ENSG00000137486, ENSG00000159307, ENSG00000087258, ENSG00000108591, ENSG00000125818, ENSG00000132694, ENSG00000156959, ENSG00000166167, ENSG00000130294, ENSG00000182541, ENSG00000127585, ENSG00000108797, ENSG00000274070, ENSG00000159784, ENSG00000067191, ENSG00000112715, ENSG00000137817, ENSG00000110400, ENSG00000083290, ENSG00000090372, ENSG00000171246, ENSG00000223802, ENSG00000196090, ENSG00000103342, ENSG00000135956, ENSG00000120896, ENSG00000050165, ENSG00000136295, ENSG00000162512, ENSG00000198860, ENSG00000141429, ENSG00000125970, ENSG00000186815	104	0.57561
msigdb	Yes	ACHE_SERT_LC_WM	Male vs Female	Female up	MIR6870_5P	1.8291e-05	0.00953035	-2.46543	-0.384628	ENSG00000137216, ENSG00000107282, ENSG00000008196, ENSG00000105568, ENSG00000167323, ENSG00000159409, ENSG00000163909, ENSG00000157851, ENSG00000144579, ENSG00000139645, ENSG00000134824, ENSG00000157193, ENSG00000108829, ENSG00000157168, ENSG00000118160, ENSG00000104967, ENSG00000070444, ENSG00000105402, ENSG00000184897, ENSG00000125818, ENSG00000108312, ENSG00000143569, ENSG00000141741, ENSG00000186501, ENSG00000154639, ENSG00000028277, ENSG00000108797, ENSG00000167930, ENSG00000105647, ENSG00000169057, ENSG00000274070, ENSG00000140332, ENSG00000159784, ENSG00000101298, ENSG00000092068, ENSG00000140995, ENSG00000092051, ENSG00000134686, ENSG00000110931, ENSG00000197106, ENSG00000131943, ENSG00000005884, ENSG00000174871, ENSG00000160058, ENSG00000141503, ENSG00000167118, ENSG00000239697, ENSG00000131242, ENSG00000108819, ENSG00000154001, ENSG00000169992, ENSG00000162852, ENSG00000049089	129	0.57561
msigdb	Yes	ACHE_SERT_LC_WM	Male vs Female	Female up	MIR6883_5P	2.77854e-05	0.0125506	-2.13694	-0.318058	ENSG00000142784, ENSG00000185559, ENSG00000008196, ENSG00000117419, ENSG00000167323, ENSG00000142453, ENSG00000141522, ENSG00000131409, ENSG00000135924, ENSG00000160877, ENSG00000167378, ENSG00000100241, ENSG00000132670, ENSG00000165548, ENSG00000136848, ENSG00000227500, ENSG00000139645, ENSG00000126464, ENSG00000196338, ENSG00000197150, ENSG00000111737, ENSG00000100418, ENSG00000118160, ENSG00000108018, ENSG00000104967, ENSG00000070444, ENSG00000087258, ENSG00000135439, ENSG00000196961, ENSG00000132694, ENSG00000141349, ENSG00000172346, ENSG00000132359, ENSG00000077549, ENSG00000070366, ENSG00000108852, ENSG00000100320, ENSG00000141985, ENSG00000168490, ENSG00000132164, ENSG00000139767, ENSG00000100234, ENSG00000116604, ENSG00000028277, ENSG00000106367, ENSG00000071242, ENSG00000105647, ENSG00000160991, ENSG00000169057, ENSG00000274070, ENSG00000159784, ENSG00000088899, ENSG00000196814, ENSG00000144118, ENSG00000166793, ENSG00000119946, ENSG00000173020, ENSG00000110400, ENSG00000123384, ENSG00000172534, ENSG00000183741, ENSG00000132932, ENSG00000080845, ENSG00000104324, ENSG00000148730, ENSG00000107738, ENSG00000054179, ENSG00000146083, ENSG00000124067, ENSG00000100321, ENSG00000136830, ENSG00000136295, ENSG00000141503, ENSG00000139514, ENSG00000108819, ENSG00000162512, ENSG00000100034, ENSG00000166897, ENSG00000167971, ENSG00000130720, ENSG00000186815, ENSG00000116852, ENSG00000107372, ENSG00000174282, ENSG00000154096, ENSG00000102858	237	0.610527
msigdb	Yes	ACHE_SERT_LC_WM	Male vs Female	Female up	MIR7111_5P	5.15007e-06	0.00372693	-2.5403	-0.398812	ENSG00000137216, ENSG00000107282, ENSG00000008196, ENSG00000105568, ENSG00000167323, ENSG00000159409, ENSG00000163909, ENSG00000157851, ENSG00000144579, ENSG00000139645, ENSG00000134824, ENSG00000157193, ENSG00000108829, ENSG00000162430, ENSG00000118160, ENSG00000104967, ENSG00000070444, ENSG00000105402, ENSG00000184897, ENSG00000125818, ENSG00000108312, ENSG00000143569, ENSG00000141741, ENSG00000186501, ENSG00000154639, ENSG00000028277, ENSG00000108797, ENSG00000167930, ENSG00000105647, ENSG00000169057, ENSG00000274070, ENSG00000140332, ENSG00000159784, ENSG00000101298, ENSG00000092068, ENSG00000140995, ENSG00000092051, ENSG00000134686, ENSG00000110931, ENSG00000197106, ENSG00000131943, ENSG00000005884, ENSG00000174871, ENSG00000160058, ENSG00000141503, ENSG00000239697, ENSG00000131242, ENSG00000108819, ENSG00000154001, ENSG00000169992, ENSG00000162852, ENSG00000049089	121	0.593325
msigdb	Yes	ACHE_SERT_LC_WM	Male vs Female	Female up	NIKOLSKY_BREAST_CANCER_16P13_AMPLICON	1.02121e-05	0.0063344	-2.96981	-0.511372	ENSG00000076344, ENSG00000103260, ENSG00000103145, ENSG00000007516, ENSG00000008710, ENSG00000090565, ENSG00000138834, ENSG00000059122, ENSG00000100726, ENSG00000161999, ENSG00000007541, ENSG00000188536, ENSG00000162076, ENSG00000103249, ENSG00000103253, ENSG00000103152, ENSG00000140983, ENSG00000127585, ENSG00000167930, ENSG00000140988, ENSG00000127561, ENSG00000103024, ENSG00000130731, ENSG00000103148, ENSG00000005513, ENSG00000103254, ENSG00000167964, ENSG00000185615, ENSG00000086504, ENSG00000095906, ENSG00000103202	55	0.518848
msigdb	Yes	ACHE_SERT_LC_WM	Male vs Female	Female up	RICKMAN_TUMOR_DIFFERENTIATED_WELL_VS_POORLY_DN	0.000132636	0.0375591	-2.13363	-0.323567	ENSG00000117394, ENSG00000141873, ENSG00000171992, ENSG00000081087, ENSG00000185567, ENSG00000172270, ENSG00000151176, ENSG00000160877, ENSG00000112378, ENSG00000130165, ENSG00000068971, ENSG00000108829, ENSG00000157168, ENSG00000105364, ENSG00000167657, ENSG00000121742, ENSG00000126214, ENSG00000148572, ENSG00000145817, ENSG00000172939, ENSG00000198517, ENSG00000100418, ENSG00000164096, ENSG00000103005, ENSG00000090674, ENSG00000100284, ENSG00000118263, ENSG00000138434, ENSG00000024422, ENSG00000153048, ENSG00000164574, ENSG00000100644, ENSG00000103257, ENSG00000100030, ENSG00000197930, ENSG00000159720, ENSG00000126524, ENSG00000167461, ENSG00000136478, ENSG00000145730, ENSG00000148634, ENSG00000105887, ENSG00000130733, ENSG00000130311, ENSG00000167114, ENSG00000145780, ENSG00000169851, ENSG00000067082, ENSG00000164219, ENSG00000183111, ENSG00000156381, ENSG00000106993, ENSG00000080845, ENSG00000113712, ENSG00000184743, ENSG00000113732, ENSG00000105583, ENSG00000011198, ENSG00000161217, ENSG00000054116, ENSG00000155265, ENSG00000155158, ENSG00000079332	181	0.538434
msigdb	Yes	ACHE_SERT_LC_WM	Male vs Female	Female up	SENGUPTA_EBNA1_ANTICORRELATED	0.000109986	0.0341114	-2.6958	-0.464191	ENSG00000142784, ENSG00000108509, ENSG00000141873, ENSG00000155287, ENSG00000069424, ENSG00000197912, ENSG00000168309, ENSG00000099860, ENSG00000100379, ENSG00000160214, ENSG00000107819, ENSG00000100242, ENSG00000072310, ENSG00000132164, ENSG00000131748, ENSG00000108883, ENSG00000072163, ENSG00000107263, ENSG00000175931, ENSG00000205356, ENSG00000113732, ENSG00000122359, ENSG00000072134, ENSG00000160293, ENSG00000135749, ENSG00000108819	55	0.659444
msigdb	Yes	ACHE_SERT_LC_WM	Male vs Female	Female up	UNTERMAN_IPF_VS_CTRL_B_CELL_DN	5.66202e-07	0.000921918	-3.71327	-0.737527	ENSG00000120129, ENSG00000157514, ENSG00000171223, ENSG00000159388, ENSG00000087074, ENSG00000123358, ENSG00000173812, ENSG00000120738, ENSG00000170345, ENSG00000160888, ENSG00000128016, ENSG00000142089, ENSG00000126524, ENSG00000143878, ENSG00000067082	24	0.538434
msigdb	Yes	ACHE_SERT_LC_WM	Male vs Female	Female up	WILCOX_RESPONSE_TO_PROGESTERONE_DN	7.16323e-05	0.0274436	-3.19606	-0.619974	ENSG00000229807, ENSG00000171303, ENSG00000141522, ENSG00000178209, ENSG00000115414, ENSG00000204469	27	0.57561
msigdb	Yes	ACHE_SERT_LC_WM	Male vs Female	Female up	ZHONG_PFC_C3_ASTROCYTE	2.89052e-05	0.0125506	-2.06186	-0.304904	ENSG00000059915, ENSG00000180616, ENSG00000173898, ENSG00000184113, ENSG00000076344, ENSG00000169432, ENSG00000108262, ENSG00000197063, ENSG00000172889, ENSG00000161082, ENSG00000008710, ENSG00000116254, ENSG00000114631, ENSG00000099308, ENSG00000253230, ENSG00000165548, ENSG00000060656, ENSG00000105613, ENSG00000100299, ENSG00000160460, ENSG00000147642, ENSG00000185262, ENSG00000205903, ENSG00000175866, ENSG00000146352, ENSG00000214548, ENSG00000175040, ENSG00000153253, ENSG00000005249, ENSG00000135439, ENSG00000172932, ENSG00000174672, ENSG00000160767, ENSG00000196123, ENSG00000103249, ENSG00000184916, ENSG00000171533, ENSG00000103429, ENSG00000140488, ENSG00000168490, ENSG00000131584, ENSG00000110076, ENSG00000139767, ENSG00000084710, ENSG00000154639, ENSG00000197119, ENSG00000008735, ENSG00000114923, ENSG00000028277, ENSG00000108797, ENSG00000116954, ENSG00000142599, ENSG00000171951, ENSG00000159784, ENSG00000130827, ENSG00000221968, ENSG00000108960, ENSG00000067191, ENSG00000177511, ENSG00000072163, ENSG00000127511, ENSG00000198752, ENSG00000127561, ENSG00000177679, ENSG00000103653, ENSG00000090615, ENSG00000143324, ENSG00000032444, ENSG00000166508, ENSG00000113657, ENSG00000083290, ENSG00000106723, ENSG00000092051, ENSG00000100604, ENSG00000198216, ENSG00000197183, ENSG00000137261, ENSG00000243335, ENSG00000205593, ENSG00000174871	263	0.57561
msigdb	Yes	ACHE_SERT_LC_WM	Male vs Female	Female up	ZHONG_PFC_MAJOR_TYPES_ASTROCYTES	1.77325e-05	0.00953035	-2.06149	-0.304491	ENSG00000211445, ENSG00000164976, ENSG00000148672, ENSG00000170989, ENSG00000255690, ENSG00000181790, ENSG00000178209, ENSG00000169715, ENSG00000078549, ENSG00000122884, ENSG00000163406, ENSG00000125148, ENSG00000122679, ENSG00000134824, ENSG00000100427, ENSG00000196338, ENSG00000168003, ENSG00000168913, ENSG00000234745, ENSG00000162407, ENSG00000132481, ENSG00000140545, ENSG00000152661, ENSG00000127920, ENSG00000135821, ENSG00000145721, ENSG00000115866, ENSG00000168309, ENSG00000170075, ENSG00000182175, ENSG00000136160, ENSG00000130287, ENSG00000197921, ENSG00000167614, ENSG00000138696, ENSG00000179604, ENSG00000103740, ENSG00000165795, ENSG00000141349, ENSG00000115902, ENSG00000018625, ENSG00000100234, ENSG00000071575, ENSG00000158201, ENSG00000142089, ENSG00000183044, ENSG00000187068, ENSG00000173402, ENSG00000106211, ENSG00000105894, ENSG00000105854, ENSG00000162692, ENSG00000225177, ENSG00000127241, ENSG00000093010, ENSG00000105088, ENSG00000172037, ENSG00000079215, ENSG00000132692, ENSG00000171885, ENSG00000179314, ENSG00000065154, ENSG00000135916, ENSG00000131981, ENSG00000172201, ENSG00000186654, ENSG00000164081, ENSG00000162873, ENSG00000188290, ENSG00000143337, ENSG00000134250, ENSG00000119711, ENSG00000012660, ENSG00000135744, ENSG00000102158, ENSG00000135069, ENSG00000050165, ENSG00000135047, ENSG00000135919, ENSG00000005513, ENSG00000162512, ENSG00000188338, ENSG00000101439, ENSG00000125968, ENSG00000149084, ENSG00000204580, ENSG00000148053, ENSG00000142634, ENSG00000100711, ENSG00000108231, ENSG00000101198, ENSG00000196663, ENSG00000162433, ENSG00000092621, ENSG00000114315, ENSG00000136158, ENSG00000110436, ENSG00000262655	269	0.774939
msigdb	Yes	ACHE_SERT_LC_WM	Male vs Female	Female up	chr19p13	3.43812e-09	4.47849e-05	-2.55047	-0.379526	ENSG00000133275, ENSG00000129355, ENSG00000141873, ENSG00000104964, ENSG00000105520, ENSG00000171223, ENSG00000126934, ENSG00000142453, ENSG00000130313, ENSG00000172270, ENSG00000161082, ENSG00000130522, ENSG00000160877, ENSG00000223573, ENSG00000099308, ENSG00000267855, ENSG00000130165, ENSG00000227500, ENSG00000105613, ENSG00000072958, ENSG00000105364, ENSG00000167657, ENSG00000129946, ENSG00000074855, ENSG00000065268, ENSG00000099860, ENSG00000127528, ENSG00000125912, ENSG00000127445, ENSG00000105576, ENSG00000115266, ENSG00000130287, ENSG00000160888, ENSG00000167815, ENSG00000105255, ENSG00000260001, ENSG00000104886, ENSG00000090674, ENSG00000213339, ENSG00000105325, ENSG00000119559, ENSG00000132002, ENSG00000064687, ENSG00000079805, ENSG00000132026, ENSG00000141985, ENSG00000072071, ENSG00000071626, ENSG00000129353, ENSG00000099821, ENSG00000141933, ENSG00000167461, ENSG00000105647, ENSG00000167733, ENSG00000129911, ENSG00000130733, ENSG00000167775, ENSG00000130311, ENSG00000105088, ENSG00000141867, ENSG00000127511, ENSG00000099864, ENSG00000175221, ENSG00000267100, ENSG00000105643, ENSG00000130254, ENSG00000099331, ENSG00000123143, ENSG00000032444, ENSG00000125734, ENSG00000130517, ENSG00000130332, ENSG00000129351, ENSG00000064490, ENSG00000006016, ENSG00000105676, ENSG00000223802, ENSG00000127527, ENSG00000130255, ENSG00000130811, ENSG00000105583, ENSG00000133243, ENSG00000031823, ENSG00000099804, ENSG00000167680, ENSG00000099624, ENSG00000104969, ENSG00000130477, ENSG00000127616, ENSG00000183186, ENSG00000087903, ENSG00000115268, ENSG00000105649, ENSG00000172009	238	0.627257
msigdb	Yes	ACHE_SERT_Npep	Male vs Female	Male up	AIZARANI_LIVER_C18_NK_NKT_CELLS_5	3.0095e-06	0.000272235	3.04121	0.646909	ENSG00000204287, ENSG00000162511, ENSG00000182578, ENSG00000011600, ENSG00000204472, ENSG00000231389, ENSG00000158869, ENSG00000179344, ENSG00000086061, ENSG00000120694, ENSG00000163191, ENSG00000103187, ENSG00000223865	51	0.355054
msigdb	Yes	ACHE_SERT_Npep	Male vs Female	Male up	AIZARANI_LIVER_C23_KUPFFER_CELLS_3	0.000339993	0.0160462	2.28516	0.459576	ENSG00000162511, ENSG00000011600, ENSG00000204472, ENSG00000160255, ENSG00000158869, ENSG00000163191, ENSG00000082074, ENSG00000103187, ENSG00000170458, ENSG00000163931, ENSG00000219200, ENSG00000117410, ENSG00000030582, ENSG00000062716, ENSG00000115355, ENSG00000124126, ENSG00000169554, ENSG00000177885, ENSG00000120594, ENSG00000084070, ENSG00000169756, ENSG00000005020, ENSG00000133318, ENSG00000084234, ENSG00000100300, ENSG00000177156, ENSG00000103381, ENSG00000146592, ENSG00000135655, ENSG00000067900, ENSG00000113648, ENSG00000104904, ENSG00000145416, ENSG00000149925, ENSG00000007237, ENSG00000197746, ENSG00000101265, ENSG00000116741, ENSG00000178695, ENSG00000100097, ENSG00000196352, ENSG00000025708	100	0.774939
msigdb	Yes	ACHE_SERT_Npep	Male vs Female	Male up	AIZARANI_LIVER_C25_KUPFFER_CELLS_4	2.70178e-09	5.58626e-07	3.27154	0.675394	ENSG00000204287, ENSG00000162511, ENSG00000182578, ENSG00000011600, ENSG00000196126, ENSG00000204472, ENSG00000231389, ENSG00000160255, ENSG00000158869, ENSG00000179344, ENSG00000026297, ENSG00000163191, ENSG00000131724, ENSG00000103187, ENSG00000223865, ENSG00000070756, ENSG00000034510, ENSG00000030582, ENSG00000115355, ENSG00000169554	71	1.02767
msigdb	Yes	ACHE_SERT_Npep	Male vs Female	Male up	AIZARANI_LIVER_C2_KUPFFER_CELLS_1	7.49269e-16	1.62666e-12	3.55884	0.718519	ENSG00000204287, ENSG00000173369, ENSG00000173372, ENSG00000162511, ENSG00000182578, ENSG00000011600, ENSG00000196126, ENSG00000159189, ENSG00000204472, ENSG00000231389, ENSG00000160255, ENSG00000158869, ENSG00000148908, ENSG00000179344, ENSG00000092964, ENSG00000026297, ENSG00000163191, ENSG00000139970, ENSG00000131724, ENSG00000103187, ENSG00000107798, ENSG00000223865, ENSG00000153310, ENSG00000187109, ENSG00000070756, ENSG00000103811, ENSG00000034510, ENSG00000030582, ENSG00000115355, ENSG00000137491, ENSG00000168214, ENSG00000120594, ENSG00000084070, ENSG00000169756, ENSG00000111229, ENSG00000130429	94	0.887075
msigdb	Yes	ACHE_SERT_Npep	Male vs Female	Male up	AIZARANI_LIVER_C6_KUPFFER_CELLS_2	4.0325e-12	2.18864e-09	3.16035	0.628543	ENSG00000204287, ENSG00000173369, ENSG00000173372, ENSG00000162511, ENSG00000182578, ENSG00000011600, ENSG00000196126, ENSG00000159189, ENSG00000204472, ENSG00000231389, ENSG00000160255, ENSG00000158869, ENSG00000051523, ENSG00000026297, ENSG00000163191, ENSG00000082074, ENSG00000103187, ENSG00000107798, ENSG00000223865, ENSG00000104763, ENSG00000170458, ENSG00000178573, ENSG00000163931, ENSG00000082397, ENSG00000079819, ENSG00000034510, ENSG00000071553, ENSG00000030582, ENSG00000129538, ENSG00000115355, ENSG00000137491, ENSG00000273749, ENSG00000169554, ENSG00000168214, ENSG00000107562, ENSG00000177885, ENSG00000143344, ENSG00000120594, ENSG00000169756, ENSG00000005020, ENSG00000130429	118	0.57561
msigdb	Yes	ACHE_SERT_Npep	Male vs Female	Male up	ALCALA_APOPTOSIS	2.69477e-05	0.00169575	2.78664	0.585722	ENSG00000019582, ENSG00000075415, ENSG00000109971, ENSG00000167283, ENSG00000131143, ENSG00000110955, ENSG00000213585, ENSG00000163399, ENSG00000156508, ENSG00000103485, ENSG00000169100, ENSG00000143653, ENSG00000134375, ENSG00000140259, ENSG00000105220, ENSG00000150753, ENSG00000133318, ENSG00000177156	58	0.704976
msigdb	Yes	ACHE_SERT_Npep	Male vs Female	Male up	ALONSO_METASTASIS_UP	1.10655e-07	1.50146e-05	2.64429	0.518913	ENSG00000168329, ENSG00000014641, ENSG00000109971, ENSG00000111897, ENSG00000004779, ENSG00000167552, ENSG00000106153, ENSG00000119335, ENSG00000126432, ENSG00000179091, ENSG00000196136, ENSG00000107798, ENSG00000114784, ENSG00000213585, ENSG00000147123, ENSG00000137563, ENSG00000134248, ENSG00000132341, ENSG00000117410, ENSG00000243678, ENSG00000082397, ENSG00000197061, ENSG00000113558, ENSG00000169446, ENSG00000147677, ENSG00000165678, ENSG00000108946, ENSG00000163866, ENSG00000011426, ENSG00000138069, ENSG00000140259, ENSG00000134825, ENSG00000107562, ENSG00000177885, ENSG00000154582, ENSG00000119013, ENSG00000150753, ENSG00000084234, ENSG00000124767, ENSG00000078304, ENSG00000170899, ENSG00000155959, ENSG00000142188, ENSG00000198954, ENSG00000152556, ENSG00000171617, ENSG00000150347, ENSG00000131508, ENSG00000068697, ENSG00000183172, ENSG00000114902, ENSG00000119655, ENSG00000126267, ENSG00000155957, ENSG00000138448, ENSG00000123983, ENSG00000250722, ENSG00000135404, ENSG00000127824	149	0.326607
msigdb	Yes	ACHE_SERT_Npep	Male vs Female	Male up	APPIERTO_RESPONSE_TO_FENRETINIDE_DN	0.000399992	0.0180287	2.79545	0.611375	ENSG00000014641, ENSG00000166946, ENSG00000119335, ENSG00000164032, ENSG00000102144, ENSG00000241837, ENSG00000110955, ENSG00000136003, ENSG00000184076, ENSG00000197061, ENSG00000109390, ENSG00000241468, ENSG00000186298, ENSG00000067704, ENSG00000187514, ENSG00000134333	39	0.252973
msigdb	Yes	ACHE_SERT_Npep	Male vs Female	Male up	ASTON_MAJOR_DEPRESSIVE_DISORDER_DN	0.000659987	0.0273789	2.11115	0.416694	ENSG00000107798, ENSG00000091513, ENSG00000141338, ENSG00000147488, ENSG00000137710, ENSG00000075223, ENSG00000174607, ENSG00000170775, ENSG00000086205, ENSG00000129538, ENSG00000065361, ENSG00000005893, ENSG00000112893, ENSG00000105695, ENSG00000136960, ENSG00000108381, ENSG00000123505, ENSG00000152518, ENSG00000073417, ENSG00000182004, ENSG00000126860, ENSG00000197892, ENSG00000123560, ENSG00000092529, ENSG00000163531, ENSG00000102934, ENSG00000122367, ENSG00000167755, ENSG00000058335, ENSG00000125851, ENSG00000109846, ENSG00000006831, ENSG00000126803, ENSG00000080200, ENSG00000204655, ENSG00000135720, ENSG00000104728, ENSG00000157483, ENSG00000184007, ENSG00000124920, ENSG00000173786, ENSG00000080822, ENSG00000114439, ENSG00000196187, ENSG00000154556, ENSG00000080815, ENSG00000145242, ENSG00000078269, ENSG00000166508, ENSG00000089041, ENSG00000172005, ENSG00000087053, ENSG00000066468, ENSG00000136717, ENSG00000005882, ENSG00000109099, ENSG00000141458, ENSG00000100146, ENSG00000160049	134	0.627257
msigdb	Yes	ACHE_SERT_Npep	Male vs Female	Male up	BEIER_GLIOMA_STEM_CELL_DN	2.35602e-06	0.000217656	3.08479	0.669443	ENSG00000019582, ENSG00000204287, ENSG00000162511, ENSG00000196126, ENSG00000231389, ENSG00000179344, ENSG00000182916	42	0.557332
msigdb	Yes	ACHE_SERT_Npep	Male vs Female	Male up	BENPORATH_MYC_MAX_TARGETS	5.92239e-05	0.00326886	1.68027	0.313764	ENSG00000051523, ENSG00000014641, ENSG00000124172, ENSG00000026297, ENSG00000120265, ENSG00000138768, ENSG00000126432, ENSG00000167792, ENSG00000090266, ENSG00000164032, ENSG00000196531, ENSG00000165264, ENSG00000165637, ENSG00000104763, ENSG00000100554, ENSG00000114503, ENSG00000148834, ENSG00000110955, ENSG00000125356, ENSG00000060762, ENSG00000112514, ENSG00000137563, ENSG00000128245, ENSG00000115053, ENSG00000134248, ENSG00000116161, ENSG00000101365, ENSG00000137876, ENSG00000142168, ENSG00000128872, ENSG00000129084, ENSG00000139190, ENSG00000174748, ENSG00000137100, ENSG00000184076, ENSG00000196262, ENSG00000183648, ENSG00000180817, ENSG00000165629, ENSG00000130638, ENSG00000239672, ENSG00000132912, ENSG00000142684, ENSG00000079785, ENSG00000112893, ENSG00000134375, ENSG00000065518, ENSG00000099341, ENSG00000131779, ENSG00000033800, ENSG00000064726, ENSG00000138069, ENSG00000140259, ENSG00000106682, ENSG00000138385, ENSG00000105926, ENSG00000119013, ENSG00000145715, ENSG00000115365, ENSG00000115657, ENSG00000103035, ENSG00000126602, ENSG00000163682, ENSG00000178982, ENSG00000173486, ENSG00000123505, ENSG00000196235, ENSG00000140740, ENSG00000124802, ENSG00000185808, ENSG00000134333, ENSG00000127184, ENSG00000133028, ENSG00000166986, ENSG00000137154, ENSG00000112335, ENSG00000127914, ENSG00000253729, ENSG00000182774, ENSG00000103266, ENSG00000008988, ENSG00000134001, ENSG00000135930, ENSG00000114209, ENSG00000213741, ENSG00000123416, ENSG00000143106, ENSG00000101084, ENSG00000167526, ENSG00000064651, ENSG00000166326, ENSG00000113648, ENSG00000115816, ENSG00000111276, ENSG00000162385, ENSG00000105819, ENSG00000008282, ENSG00000148229, ENSG00000126803, ENSG00000104904, ENSG00000136930, ENSG00000001084, ENSG00000166200, ENSG00000111237, ENSG00000047410, ENSG00000128585, ENSG00000110315, ENSG00000115233, ENSG00000136521, ENSG00000179218, ENSG00000115875, ENSG00000087191, ENSG00000091436, ENSG00000143947, ENSG00000145494, ENSG00000136045, ENSG00000180573, ENSG00000204590, ENSG00000155876, ENSG00000225921, ENSG00000188554, ENSG00000066322, ENSG00000053372, ENSG00000196419, ENSG00000148606, ENSG00000166598, ENSG00000031698, ENSG00000166266, ENSG00000136942, ENSG00000135390, ENSG00000115541, ENSG00000161016, ENSG00000206503, ENSG00000120742, ENSG00000108443, ENSG00000183527, ENSG00000135624, ENSG00000131495, ENSG00000100784, ENSG00000100575, ENSG00000095261, ENSG00000095002, ENSG00000248098, ENSG00000012983, ENSG00000171858, ENSG00000128228, ENSG00000133112, ENSG00000154277, ENSG00000135018, ENSG00000063978, ENSG00000099194, ENSG00000223501, ENSG00000100883, ENSG00000005882, ENSG00000113575, ENSG00000227345, ENSG00000008952, ENSG00000143753, ENSG00000136937, ENSG00000013275	495	0.280163
msigdb	Yes	ACHE_SERT_Npep	Male vs Female	Male up	BILANGES_RAPAMYCIN_SENSITIVE_VIA_TSC1_AND_TSC2	0.000539989	0.0231378	2.53005	0.528441	ENSG00000075415, ENSG00000109971, ENSG00000115484, ENSG00000137267, ENSG00000099282, ENSG00000169021, ENSG00000005022, ENSG00000213760, ENSG00000137509, ENSG00000213585, ENSG00000152234, ENSG00000120438, ENSG00000187109, ENSG00000180879, ENSG00000243678, ENSG00000178982, ENSG00000100316, ENSG00000178605, ENSG00000185414, ENSG00000090013, ENSG00000168032	62	0.366325
msigdb	Yes	ACHE_SERT_Npep	Male vs Female	Male up	BLALOCK_ALZHEIMERS_DISEASE_INCIPIENT_DN	0.000319994	0.0155531	2.15742	0.424791	ENSG00000158869, ENSG00000089009, ENSG00000086061, ENSG00000120694, ENSG00000115484, ENSG00000044574, ENSG00000007168, ENSG00000116161, ENSG00000121022, ENSG00000139190, ENSG00000183036, ENSG00000169100, ENSG00000073578, ENSG00000180817, ENSG00000078369, ENSG00000119760, ENSG00000157005, ENSG00000011260, ENSG00000129559, ENSG00000154511, ENSG00000119013, ENSG00000131828, ENSG00000174437, ENSG00000150753, ENSG00000182093, ENSG00000127184, ENSG00000166986, ENSG00000101310, ENSG00000188846, ENSG00000174197, ENSG00000100591, ENSG00000135655, ENSG00000173221, ENSG00000118705, ENSG00000111361, ENSG00000108094, ENSG00000105677, ENSG00000138363, ENSG00000056097, ENSG00000182670, ENSG00000198900, ENSG00000153201, ENSG00000134982, ENSG00000148484, ENSG00000198176, ENSG00000023287, ENSG00000161057, ENSG00000198836, ENSG00000138796, ENSG00000172667, ENSG00000163468, ENSG00000135472, ENSG00000129625, ENSG00000080824, ENSG00000006128	140	0.643552
msigdb	Yes	ACHE_SERT_Npep	Male vs Female	Male up	BORCZUK_MALIGNANT_MESOTHELIOMA_UP	1.60003e-06	0.000159099	2.21273	0.424647	ENSG00000075415, ENSG00000109971, ENSG00000116288, ENSG00000086061, ENSG00000167552, ENSG00000163191, ENSG00000120265, ENSG00000164032, ENSG00000102144, ENSG00000114503, ENSG00000123131, ENSG00000213585, ENSG00000152234, ENSG00000134248, ENSG00000132341, ENSG00000187109, ENSG00000121022, ENSG00000070756, ENSG00000117906, ENSG00000179222, ENSG00000004478, ENSG00000113558, ENSG00000138698, ENSG00000132432, ENSG00000143621, ENSG00000239672, ENSG00000147677, ENSG00000057608, ENSG00000067704, ENSG00000104723, ENSG00000005893, ENSG00000143653, ENSG00000173473, ENSG00000099341, ENSG00000123684, ENSG00000138069, ENSG00000177885, ENSG00000154582, ENSG00000106605, ENSG00000177189, ENSG00000142864, ENSG00000145715, ENSG00000164924, ENSG00000174437, ENSG00000105202, ENSG00000150753, ENSG00000092199, ENSG00000106028, ENSG00000106105, ENSG00000170606, ENSG00000143158, ENSG00000124767, ENSG00000155959, ENSG00000253729, ENSG00000198954, ENSG00000106603, ENSG00000147601, ENSG00000108106, ENSG00000131508, ENSG00000184203, ENSG00000122786, ENSG00000113648, ENSG00000125991, ENSG00000143321, ENSG00000100075, ENSG00000120992, ENSG00000138448, ENSG00000136930, ENSG00000104549, ENSG00000124333, ENSG00000158092, ENSG00000119487, ENSG00000142507, ENSG00000198176, ENSG00000050748, ENSG00000198677, ENSG00000178980, ENSG00000109084, ENSG00000083312, ENSG00000102316	231	0.285605
msigdb	Yes	ACHE_SERT_Npep	Male vs Female	Male up	BOYAULT_LIVER_CANCER_SUBCLASS_G5_DN	0.00051999	0.0225029	3.08648	0.765122	ENSG00000162511, ENSG00000231389, ENSG00000051523, ENSG00000111348, ENSG00000163191, ENSG00000223865	16	0.2212
msigdb	Yes	ACHE_SERT_Npep	Male vs Female	Male up	BOYLAN_MULTIPLE_MYELOMA_PCA1_UP	0.000859983	0.0338433	2.71186	0.597001	ENSG00000067048, ENSG00000125730, ENSG00000082074, ENSG00000170017, ENSG00000196136, ENSG00000179222, ENSG00000010278	37	0.179519
msigdb	Yes	ACHE_SERT_Npep	Male vs Female	Male up	BURTON_ADIPOGENESIS_6	0.00129997	0.0465205	2.06413	0.40863	ENSG00000111716, ENSG00000176171, ENSG00000090266, ENSG00000198130, ENSG00000165264, ENSG00000241837, ENSG00000164405, ENSG00000131174, ENSG00000153310, ENSG00000163931, ENSG00000151552, ENSG00000184076, ENSG00000109390, ENSG00000065833, ENSG00000100347, ENSG00000073578, ENSG00000128609, ENSG00000099977, ENSG00000156467, ENSG00000119013, ENSG00000112695, ENSG00000071054, ENSG00000170634, ENSG00000010256, ENSG00000159228, ENSG00000140740, ENSG00000091140, ENSG00000169710, ENSG00000123739, ENSG00000111639, ENSG00000137106	128	0.801216
msigdb	Yes	ACHE_SERT_Npep	Male vs Female	Male up	BUSSLINGER_DUODENAL_DIFFERENTIATING_STEM_CELLS	8.51103e-10	2.1298e-07	2.48471	0.474034	ENSG00000075415, ENSG00000109971, ENSG00000089009, ENSG00000004779, ENSG00000100129, ENSG00000178741, ENSG00000106153, ENSG00000189043, ENSG00000119335, ENSG00000169021, ENSG00000005022, ENSG00000179091, ENSG00000116459, ENSG00000147604, ENSG00000164032, ENSG00000131143, ENSG00000130770, ENSG00000184009, ENSG00000154518, ENSG00000241837, ENSG00000172115, ENSG00000110955, ENSG00000164405, ENSG00000117632, ENSG00000131174, ENSG00000213585, ENSG00000152234, ENSG00000163931, ENSG00000115053, ENSG00000164919, ENSG00000132341, ENSG00000101361, ENSG00000142168, ENSG00000167863, ENSG00000070756, ENSG00000229117, ENSG00000174748, ENSG00000034510, ENSG00000156508, ENSG00000163597, ENSG00000197061, ENSG00000196262, ENSG00000114942, ENSG00000241468, ENSG00000107581, ENSG00000010278, ENSG00000105193, ENSG00000169567, ENSG00000139684, ENSG00000142864, ENSG00000164924, ENSG00000105202, ENSG00000163682, ENSG00000168653, ENSG00000112695, ENSG00000178982, ENSG00000150753, ENSG00000092199, ENSG00000187514, ENSG00000131771, ENSG00000161970, ENSG00000189403, ENSG00000119705, ENSG00000181163, ENSG00000240583, ENSG00000143742, ENSG00000100316, ENSG00000182004, ENSG00000127184, ENSG00000203875, ENSG00000137154, ENSG00000108424, ENSG00000108179, ENSG00000253729, ENSG00000188846, ENSG00000008988, ENSG00000265681, ENSG00000213741, ENSG00000177600, ENSG00000123416, ENSG00000171863, ENSG00000146731, ENSG00000105640, ENSG00000138326, ENSG00000167526, ENSG00000064651, ENSG00000113648, ENSG00000142192, ENSG00000269893, ENSG00000138095, ENSG00000132780, ENSG00000142541	267	0.690132
msigdb	Yes	ACHE_SERT_Npep	Male vs Female	Male up	BUSSLINGER_DUODENAL_EARLY_IMMATURE_ENTEROCYTES	2.09716e-07	2.6267e-05	3.03373	0.626961	ENSG00000089009, ENSG00000154723, ENSG00000178741, ENSG00000132437, ENSG00000005022, ENSG00000179091, ENSG00000131143, ENSG00000154518, ENSG00000241837, ENSG00000110955, ENSG00000164405, ENSG00000131174, ENSG00000213585, ENSG00000152234, ENSG00000164919, ENSG00000163399, ENSG00000165629, ENSG00000165678, ENSG00000112695, ENSG00000161970, ENSG00000159228, ENSG00000140740, ENSG00000127184, ENSG00000213741, ENSG00000171863	70	0.238702
msigdb	Yes	ACHE_SERT_Npep	Male vs Female	Male up	BUSSLINGER_DUODENAL_LATE_IMMATURE_ENTEROCYTES	0.000739985	0.030122	2.41331	0.497586	ENSG00000019582, ENSG00000204287, ENSG00000196126, ENSG00000115310, ENSG00000005022, ENSG00000107798, ENSG00000178573, ENSG00000163399, ENSG00000196937, ENSG00000136156, ENSG00000088256, ENSG00000162545, ENSG00000159228, ENSG00000134333, ENSG00000084234, ENSG00000163686, ENSG00000196502, ENSG00000141504, ENSG00000173221	72	0.851339
msigdb	Yes	ACHE_SERT_Npep	Male vs Female	Male up	BUSSLINGER_DUODENAL_TRANSIT_AMPLIFYING_CELLS	4.05009e-11	1.59868e-08	2.83208	0.550845	ENSG00000075415, ENSG00000089009, ENSG00000004779, ENSG00000111669, ENSG00000100129, ENSG00000178741, ENSG00000106153, ENSG00000169021, ENSG00000005022, ENSG00000179091, ENSG00000167283, ENSG00000116459, ENSG00000147604, ENSG00000164032, ENSG00000131143, ENSG00000130770, ENSG00000184009, ENSG00000154518, ENSG00000241837, ENSG00000156411, ENSG00000172115, ENSG00000110955, ENSG00000125356, ENSG00000164405, ENSG00000131174, ENSG00000152234, ENSG00000115053, ENSG00000164919, ENSG00000132341, ENSG00000167863, ENSG00000229117, ENSG00000174748, ENSG00000184076, ENSG00000034510, ENSG00000156508, ENSG00000197061, ENSG00000196262, ENSG00000114942, ENSG00000169020, ENSG00000241468, ENSG00000165629, ENSG00000105193, ENSG00000169567, ENSG00000139684, ENSG00000105202, ENSG00000167085, ENSG00000163682, ENSG00000168653, ENSG00000112695, ENSG00000178982, ENSG00000092199, ENSG00000187514, ENSG00000131771, ENSG00000161970, ENSG00000189403, ENSG00000181163, ENSG00000100316, ENSG00000127184, ENSG00000137154, ENSG00000188846, ENSG00000008988, ENSG00000265681, ENSG00000213741, ENSG00000177600, ENSG00000123416, ENSG00000171863, ENSG00000143106, ENSG00000105640, ENSG00000138326, ENSG00000167526	176	0.643552
msigdb	Yes	ACHE_SERT_Npep	Male vs Female	Male up	BUSSLINGER_ESOPHAGEAL_DENDRITIC_CELLS	9.83985e-07	0.000105061	2.65339	0.527132	ENSG00000019582, ENSG00000204287, ENSG00000162511, ENSG00000182578, ENSG00000011600, ENSG00000196126, ENSG00000204472, ENSG00000231389, ENSG00000160255, ENSG00000148908, ENSG00000179344, ENSG00000092964, ENSG00000111348, ENSG00000170017, ENSG00000138071, ENSG00000118816, ENSG00000131724, ENSG00000103187, ENSG00000148180, ENSG00000223865, ENSG00000111843, ENSG00000153310, ENSG00000128245, ENSG00000187109, ENSG00000117410, ENSG00000103811, ENSG00000034510, ENSG00000078369, ENSG00000057608, ENSG00000115355, ENSG00000168214, ENSG00000125354, ENSG00000147010, ENSG00000166710, ENSG00000130429, ENSG00000169967, ENSG00000136111, ENSG00000135549	120	0.235496
msigdb	Yes	ACHE_SERT_Npep	Male vs Female	Male up	BUSSLINGER_ESOPHAGEAL_EARLY_SUPRABASAL_CELLS	0.000759985	0.0308398	2.47384	0.515811	ENSG00000109971, ENSG00000119335, ENSG00000005022, ENSG00000164032, ENSG00000154518, ENSG00000167325, ENSG00000117632, ENSG00000163931, ENSG00000115053, ENSG00000132341, ENSG00000174748, ENSG00000156508, ENSG00000197061, ENSG00000105202, ENSG00000150753, ENSG00000092199, ENSG00000187514, ENSG00000166710, ENSG00000189403, ENSG00000181163, ENSG00000137154, ENSG00000253729, ENSG00000188846, ENSG00000123416	63	0.297513
msigdb	Yes	ACHE_SERT_Npep	Male vs Female	Male up	BUSSLINGER_GASTRIC_ISTHMUS_CELLS	0.00047999	0.0210517	1.7884	0.339123	ENSG00000120694, ENSG00000088986, ENSG00000001630, ENSG00000044574, ENSG00000163191, ENSG00000106153, ENSG00000138071, ENSG00000099282, ENSG00000179091, ENSG00000164032, ENSG00000130770, ENSG00000184009, ENSG00000165502, ENSG00000148180, ENSG00000148834, ENSG00000042493, ENSG00000117632, ENSG00000128245, ENSG00000163931, ENSG00000115053, ENSG00000112972, ENSG00000132341, ENSG00000101361, ENSG00000163399, ENSG00000180992, ENSG00000070756, ENSG00000034510, ENSG00000163938, ENSG00000197061, ENSG00000196262, ENSG00000125977, ENSG00000169020, ENSG00000065833, ENSG00000041353, ENSG00000107581, ENSG00000104131, ENSG00000132432, ENSG00000070214, ENSG00000062716, ENSG00000092841, ENSG00000163624, ENSG00000088256, ENSG00000147155, ENSG00000132963, ENSG00000148826, ENSG00000142864, ENSG00000164924, ENSG00000069329, ENSG00000012171, ENSG00000103035, ENSG00000150753, ENSG00000187514, ENSG00000106105, ENSG00000173486, ENSG00000189403, ENSG00000065613, ENSG00000116133, ENSG00000165959, ENSG00000159228, ENSG00000006611, ENSG00000181019, ENSG00000100300, ENSG00000177156, ENSG00000167088, ENSG00000169710, ENSG00000253368, ENSG00000004059, ENSG00000189159, ENSG00000090013, ENSG00000135930, ENSG00000102934, ENSG00000099204, ENSG00000112419, ENSG00000151914, ENSG00000123416, ENSG00000138326, ENSG00000118705, ENSG00000017797	311	0.965328
msigdb	Yes	ACHE_SERT_Npep	Male vs Female	Male up	BUSSLINGER_GASTRIC_PARIETAL_CELLS	4.30613e-14	4.67431e-11	2.89638	0.559362	ENSG00000075415, ENSG00000014641, ENSG00000111716, ENSG00000004779, ENSG00000130414, ENSG00000154723, ENSG00000178741, ENSG00000106153, ENSG00000189043, ENSG00000083720, ENSG00000126432, ENSG00000167792, ENSG00000090266, ENSG00000169021, ENSG00000005022, ENSG00000179091, ENSG00000167283, ENSG00000116459, ENSG00000131143, ENSG00000120053, ENSG00000154518, ENSG00000241837, ENSG00000140990, ENSG00000165637, ENSG00000156411, ENSG00000172115, ENSG00000110955, ENSG00000125356, ENSG00000164405, ENSG00000060762, ENSG00000131174, ENSG00000213585, ENSG00000047249, ENSG00000152234, ENSG00000164919, ENSG00000173915, ENSG00000138495, ENSG00000136003, ENSG00000142168, ENSG00000119421, ENSG00000167863, ENSG00000184076, ENSG00000127884, ENSG00000151729, ENSG00000109390, ENSG00000169020, ENSG00000127540, ENSG00000065809, ENSG00000128609, ENSG00000241468, ENSG00000165629, ENSG00000129235, ENSG00000165678, ENSG00000166165, ENSG00000108946, ENSG00000065518, ENSG00000151376, ENSG00000158828, ENSG00000156467, ENSG00000119013, ENSG00000131828, ENSG00000112695, ENSG00000175606, ENSG00000010256, ENSG00000140740, ENSG00000091140, ENSG00000143158, ENSG00000127184	203	0.557332
msigdb	Yes	ACHE_SERT_Npep	Male vs Female	Male up	BUSSLINGER_GASTRIC_REG3A_POSITIVE_CELLS	3.45177e-05	0.00212088	3.19255	0.75129	ENSG00000019582, ENSG00000204287, ENSG00000011600, ENSG00000196126, ENSG00000231389, ENSG00000109971, ENSG00000179344, ENSG00000223865, ENSG00000034510	22	0.355054
msigdb	Yes	ACHE_SERT_Npep	Male vs Female	Male up	CAIRO_HEPATOBLASTOMA_CLASSES_UP	0.000339993	0.0160462	1.73806	0.327065	ENSG00000075415, ENSG00000089009, ENSG00000111669, ENSG00000100129, ENSG00000115484, ENSG00000106153, ENSG00000132437, ENSG00000179091, ENSG00000196305, ENSG00000165637, ENSG00000100380, ENSG00000114503, ENSG00000123131, ENSG00000167325, ENSG00000047249, ENSG00000115053, ENSG00000132341, ENSG00000121022, ENSG00000101361, ENSG00000243678, ENSG00000174748, ENSG00000071553, ENSG00000163938, ENSG00000125977, ENSG00000114942, ENSG00000136824, ENSG00000180817, ENSG00000186298, ENSG00000132432, ENSG00000143621, ENSG00000239672, ENSG00000147677, ENSG00000079785, ENSG00000006625, ENSG00000115355, ENSG00000173473, ENSG00000127837, ENSG00000105193, ENSG00000113048, ENSG00000156467, ENSG00000011260, ENSG00000138385, ENSG00000142864, ENSG00000164924, ENSG00000105202, ENSG00000167085, ENSG00000126602, ENSG00000005194, ENSG00000150753, ENSG00000092199, ENSG00000104529, ENSG00000123505, ENSG00000181163, ENSG00000114850, ENSG00000124802, ENSG00000179115, ENSG00000173660, ENSG00000143727, ENSG00000120533, ENSG00000100938, ENSG00000167088, ENSG00000137154, ENSG00000108424, ENSG00000253729, ENSG00000189159, ENSG00000188846, ENSG00000135930, ENSG00000150593, ENSG00000171316, ENSG00000089048, ENSG00000204435, ENSG00000146731, ENSG00000105640, ENSG00000108106, ENSG00000118705, ENSG00000206053, ENSG00000100387, ENSG00000101782, ENSG00000125991, ENSG00000196591, ENSG00000137955, ENSG00000224078, ENSG00000138095, ENSG00000183207, ENSG00000138363, ENSG00000065427, ENSG00000123983, ENSG00000104549, ENSG00000056097, ENSG00000197756, ENSG00000141759, ENSG00000124228, ENSG00000104408, ENSG00000144231, ENSG00000090861, ENSG00000065978, ENSG00000115947, ENSG00000188352, ENSG00000225921, ENSG00000241973, ENSG00000053372, ENSG00000023287, ENSG00000196419, ENSG00000198231, ENSG00000109084, ENSG00000262814, ENSG00000079616, ENSG00000172053, ENSG00000135390, ENSG00000161016, ENSG00000166508, ENSG00000108443, ENSG00000090263, ENSG00000183527, ENSG00000135624, ENSG00000273841, ENSG00000198755, ENSG00000100575, ENSG00000095002, ENSG00000163468, ENSG00000066777, ENSG00000088888, ENSG00000171858, ENSG00000125445, ENSG00000131473, ENSG00000198522	383	0.761461
msigdb	Yes	ACHE_SERT_Npep	Male vs Female	Male up	CASORELLI_ACUTE_PROMYELOCYTIC_LEUKEMIA_DN	6.91019e-09	1.34346e-06	2.11026	0.395414	ENSG00000129824, ENSG00000198692, ENSG00000067048, ENSG00000162511, ENSG00000196126, ENSG00000231389, ENSG00000166681, ENSG00000111716, ENSG00000133169, ENSG00000111669, ENSG00000001630, ENSG00000108176, ENSG00000138071, ENSG00000160752, ENSG00000167792, ENSG00000179091, ENSG00000120053, ENSG00000130770, ENSG00000102144, ENSG00000067064, ENSG00000123131, ENSG00000213585, ENSG00000128245, ENSG00000112972, ENSG00000137710, ENSG00000099622, ENSG00000101365, ENSG00000079819, ENSG00000129084, ENSG00000103485, ENSG00000079459, ENSG00000169062, ENSG00000004478, ENSG00000151729, ENSG00000125977, ENSG00000167004, ENSG00000100347, ENSG00000075223, ENSG00000073578, ENSG00000180817, ENSG00000239672, ENSG00000128739, ENSG00000087470, ENSG00000006625, ENSG00000135525, ENSG00000109606, ENSG00000119139, ENSG00000120437, ENSG00000147155, ENSG00000099797, ENSG00000106605, ENSG00000142864, ENSG00000126602, ENSG00000150753, ENSG00000092199, ENSG00000120948, ENSG00000106105, ENSG00000005020, ENSG00000181163, ENSG00000196821, ENSG00000010256, ENSG00000116133, ENSG00000100316, ENSG00000159228, ENSG00000255302, ENSG00000170606, ENSG00000134333, ENSG00000143727, ENSG00000102309, ENSG00000133318, ENSG00000124767, ENSG00000136111, ENSG00000108424, ENSG00000115839, ENSG00000012660, ENSG00000134001, ENSG00000152556, ENSG00000135930, ENSG00000114520, ENSG00000099204, ENSG00000109107, ENSG00000106603, ENSG00000182196, ENSG00000150347, ENSG00000159176, ENSG00000206053, ENSG00000039123, ENSG00000006831, ENSG00000100285, ENSG00000100075, ENSG00000132780, ENSG00000180530, ENSG00000138363, ENSG00000123983, ENSG00000163655, ENSG00000104549, ENSG00000187134, ENSG00000149925, ENSG00000142507, ENSG00000099783, ENSG00000096092, ENSG00000090861, ENSG00000065978, ENSG00000089280, ENSG00000123130, ENSG00000145494, ENSG00000138757, ENSG00000115762, ENSG00000135829, ENSG00000136463, ENSG00000183624	436	0.211465
msigdb	Yes	ACHE_SERT_Npep	Male vs Female	Male up	CHAUHAN_RESPONSE_TO_METHOXYESTRADIOL_DN	0.000939981	0.0360123	2.26059	0.458527	ENSG00000019582, ENSG00000014641, ENSG00000111348, ENSG00000137267, ENSG00000160752, ENSG00000164032, ENSG00000102144, ENSG00000241837, ENSG00000187109, ENSG00000070756, ENSG00000183036, ENSG00000034510, ENSG00000156508, ENSG00000197061, ENSG00000169100, ENSG00000241468, ENSG00000132432, ENSG00000112893, ENSG00000178982, ENSG00000166710, ENSG00000152518	88	0.674963
msigdb	Yes	ACHE_SERT_Npep	Male vs Female	Male up	CHIANG_LIVER_CANCER_SUBCLASS_UNANNOTATED_DN	4.64032e-07	5.3491e-05	2.60598	0.513111	ENSG00000011600, ENSG00000158869, ENSG00000109971, ENSG00000086061, ENSG00000115484, ENSG00000166946, ENSG00000106153, ENSG00000189043, ENSG00000232119, ENSG00000169021, ENSG00000005022, ENSG00000164032, ENSG00000102144, ENSG00000106399, ENSG00000123131, ENSG00000134248, ENSG00000132341, ENSG00000163399, ENSG00000117906, ENSG00000137100, ENSG00000181610, ENSG00000232388, ENSG00000179222, ENSG00000169446, ENSG00000143621, ENSG00000078668, ENSG00000188010, ENSG00000099341, ENSG00000198015, ENSG00000101146, ENSG00000105193, ENSG00000128590, ENSG00000137168, ENSG00000179115, ENSG00000167088, ENSG00000155959, ENSG00000101310, ENSG00000163686, ENSG00000123179, ENSG00000198843, ENSG00000092020, ENSG00000143106, ENSG00000008282, ENSG00000148229, ENSG00000155957, ENSG00000138363, ENSG00000148303, ENSG00000144848, ENSG00000149925, ENSG00000110315, ENSG00000172172, ENSG00000065978, ENSG00000086289, ENSG00000138757	140	0.801216
msigdb	Yes	ACHE_SERT_Npep	Male vs Female	Male up	CUI_DEVELOPING_HEART_C8_MACROPHAGE	8.82919e-10	2.1298e-07	2.99615	0.596521	ENSG00000019582, ENSG00000204287, ENSG00000173369, ENSG00000168329, ENSG00000173372, ENSG00000162511, ENSG00000182578, ENSG00000011600, ENSG00000196126, ENSG00000159189, ENSG00000204472, ENSG00000231389, ENSG00000160255, ENSG00000158869, ENSG00000051523, ENSG00000148908, ENSG00000179344, ENSG00000026297, ENSG00000111348, ENSG00000082074, ENSG00000138071, ENSG00000131724, ENSG00000103187, ENSG00000223865, ENSG00000170458, ENSG00000178573, ENSG00000153310, ENSG00000163931, ENSG00000117410, ENSG00000070756, ENSG00000204525, ENSG00000102879, ENSG00000175899, ENSG00000030582, ENSG00000134996, ENSG00000137491, ENSG00000124126, ENSG00000177885, ENSG00000147010, ENSG00000084070, ENSG00000005020, ENSG00000152518, ENSG00000111229, ENSG00000130429	116	0.335317
msigdb	Yes	ACHE_SERT_Npep	Male vs Female	Male up	DAZARD_UV_RESPONSE_CLUSTER_G1	0.000379992	0.0173677	2.78162	0.606619	ENSG00000088986, ENSG00000137267, ENSG00000102144, ENSG00000114503, ENSG00000125356, ENSG00000197858, ENSG00000138495, ENSG00000109390, ENSG00000169020, ENSG00000132432, ENSG00000092841, ENSG00000156467, ENSG00000112695, ENSG00000182004, ENSG00000127184, ENSG00000182774	40	0.232415
msigdb	Yes	ACHE_SERT_Npep	Male vs Female	Male up	DEMAGALHAES_AGING_UP	0.000779984	0.0312618	2.7221	0.599255	ENSG00000125730, ENSG00000173369, ENSG00000173372, ENSG00000162511, ENSG00000159189, ENSG00000118785	37	0.74774
msigdb	Yes	ACHE_SERT_Npep	Male vs Female	Male up	DESCARTES_FETAL_ADRENAL_MYELOID_CELLS	1.33694e-08	2.41875e-06	3.60297	0.842858	ENSG00000204287, ENSG00000173369, ENSG00000173372, ENSG00000182578, ENSG00000196126, ENSG00000159189, ENSG00000231389, ENSG00000179344, ENSG00000026297, ENSG00000223865, ENSG00000170458, ENSG00000118785	23	0.801216
msigdb	Yes	ACHE_SERT_Npep	Male vs Female	Male up	DESCARTES_FETAL_CEREBELLUM_MICROGLIA	8.03379e-10	2.05192e-07	3.14153	0.633639	ENSG00000125730, ENSG00000019582, ENSG00000173369, ENSG00000168329, ENSG00000173372, ENSG00000162511, ENSG00000182578, ENSG00000011600, ENSG00000159189, ENSG00000204472, ENSG00000160255, ENSG00000158869, ENSG00000148908, ENSG00000026297, ENSG00000082074, ENSG00000170458, ENSG00000178573, ENSG00000118785, ENSG00000042493, ENSG00000145708, ENSG00000136404, ENSG00000102879, ENSG00000164124, ENSG00000166033, ENSG00000197943, ENSG00000120594, ENSG00000084070, ENSG00000128512, ENSG00000123095, ENSG00000005020	96	0.659444
msigdb	Yes	ACHE_SERT_Npep	Male vs Female	Male up	DESCARTES_FETAL_CEREBRUM_MICROGLIA	7.87571e-07	8.69398e-05	3.00866	0.629633	ENSG00000019582, ENSG00000168329, ENSG00000173372, ENSG00000182578, ENSG00000011600, ENSG00000159189, ENSG00000204472, ENSG00000160255, ENSG00000131724, ENSG00000178573, ENSG00000118785, ENSG00000042493, ENSG00000102879, ENSG00000164124, ENSG00000197943, ENSG00000084070, ENSG00000128512, ENSG00000123095	61	0.774939
msigdb	Yes	ACHE_SERT_Npep	Male vs Female	Male up	DESCARTES_FETAL_EYE_MICROGLIA	3.21336e-09	6.43957e-07	3.68166	0.827834	ENSG00000019582, ENSG00000204287, ENSG00000173369, ENSG00000168329, ENSG00000173372, ENSG00000162511, ENSG00000182578, ENSG00000196126, ENSG00000159189, ENSG00000231389, ENSG00000160255, ENSG00000026297, ENSG00000082074, ENSG00000170458, ENSG00000118785, ENSG00000073849, ENSG00000164124	31	0.216168
msigdb	Yes	ACHE_SERT_Npep	Male vs Female	Male up	DESCARTES_FETAL_EYE_SKELETAL_MUSCLE_CELLS	0.000899982	0.0345816	2.76374	0.616679	ENSG00000198692, ENSG00000182916, ENSG00000161281, ENSG00000165410, ENSG00000134248, ENSG00000142684	33	0.801216
msigdb	Yes	ACHE_SERT_Npep	Male vs Female	Male up	DESCARTES_FETAL_HEART_MYELOID_CELLS	4.78865e-10	1.32717e-07	3.746	0.919453	ENSG00000019582, ENSG00000204287, ENSG00000173369, ENSG00000173372, ENSG00000182578, ENSG00000011600, ENSG00000196126, ENSG00000159189, ENSG00000231389, ENSG00000170458, ENSG00000118785, ENSG00000137491, ENSG00000117115, ENSG00000168214	17	0.954542
msigdb	Yes	ACHE_SERT_Npep	Male vs Female	Male up	DESCARTES_FETAL_INTESTINE_MYELOID_CELLS	8.29229e-14	7.71538e-11	3.92378	0.872635	ENSG00000019582, ENSG00000204287, ENSG00000173369, ENSG00000168329, ENSG00000173372, ENSG00000182578, ENSG00000011600, ENSG00000196126, ENSG00000159189, ENSG00000204472, ENSG00000231389, ENSG00000158869, ENSG00000179344, ENSG00000026297, ENSG00000223865, ENSG00000170458	34	0.57561
msigdb	Yes	ACHE_SERT_Npep	Male vs Female	Male up	DESCARTES_FETAL_KIDNEY_MYELOID_CELLS	2.66684e-05	0.00169455	3.18533	0.733329	ENSG00000173369, ENSG00000173372, ENSG00000182578, ENSG00000159189, ENSG00000204472, ENSG00000179344, ENSG00000223865, ENSG00000118785, ENSG00000147488	26	0.814036
msigdb	Yes	ACHE_SERT_Npep	Male vs Female	Male up	DESCARTES_FETAL_LUNG_MYELOID_CELLS	3.91839e-10	1.16002e-07	3.71613	0.931935	ENSG00000019582, ENSG00000204287, ENSG00000173369, ENSG00000173372, ENSG00000196126, ENSG00000159189, ENSG00000231389, ENSG00000179344, ENSG00000223865, ENSG00000170458	15	0.74774
msigdb	Yes	ACHE_SERT_Npep	Male vs Female	Male up	DESCARTES_FETAL_MUSCLE_MYELOID_CELLS	9.23505e-09	1.76906e-06	3.60197	0.83372	ENSG00000019582, ENSG00000204287, ENSG00000173372, ENSG00000182578, ENSG00000196126, ENSG00000159189, ENSG00000204472, ENSG00000231389, ENSG00000179344, ENSG00000139970, ENSG00000223865, ENSG00000170458, ENSG00000118785, ENSG00000147488	25	0.826657
msigdb	Yes	ACHE_SERT_Npep	Male vs Female	Male up	DESCARTES_FETAL_PANCREAS_MYELOID_CELLS	1.91038e-10	6.22116e-08	3.74439	0.866685	ENSG00000173369, ENSG00000168329, ENSG00000173372, ENSG00000182578, ENSG00000011600, ENSG00000196126, ENSG00000159189, ENSG00000231389, ENSG00000158869, ENSG00000179344, ENSG00000170458	25	0.733762
msigdb	Yes	ACHE_SERT_Npep	Male vs Female	Male up	DESCARTES_FETAL_PLACENTA_MYELOID_CELLS	2.47916e-08	4.29364e-06	3.58916	0.807035	ENSG00000019582, ENSG00000204287, ENSG00000173369, ENSG00000173372, ENSG00000011600, ENSG00000196126, ENSG00000159189, ENSG00000231389, ENSG00000179344, ENSG00000223865, ENSG00000170458, ENSG00000118785, ENSG00000147488	31	0.898671
msigdb	Yes	ACHE_SERT_Npep	Male vs Female	Male up	DESCARTES_FETAL_STOMACH_MYELOID_CELLS	3.25589e-12	1.84397e-09	3.84996	0.934517	ENSG00000019582, ENSG00000204287, ENSG00000173369, ENSG00000173372, ENSG00000011600, ENSG00000196126, ENSG00000159189, ENSG00000231389, ENSG00000158869, ENSG00000179344, ENSG00000223865, ENSG00000170458	18	0.593325
msigdb	Yes	ACHE_SERT_Npep	Male vs Female	Male up	DESCARTES_FETAL_THYMUS_ANTIGEN_PRESENTING_CELLS	1.43816e-05	0.000960689	2.97874	0.642192	ENSG00000019582, ENSG00000204287, ENSG00000173369, ENSG00000173372, ENSG00000011600, ENSG00000196126, ENSG00000231389, ENSG00000158869, ENSG00000223865, ENSG00000170458, ENSG00000103811	45	0.27502
msigdb	Yes	ACHE_SERT_Npep	Male vs Female	Male up	DESCARTES_MAIN_FETAL_MICROGLIA	0.000559989	0.0239161	2.66262	0.569907	ENSG00000168329, ENSG00000182578, ENSG00000131724, ENSG00000118785, ENSG00000073849, ENSG00000136404, ENSG00000164124, ENSG00000137491, ENSG00000173418, ENSG00000120594, ENSG00000084070, ENSG00000128512, ENSG00000071054, ENSG00000123095	48	0.643552
msigdb	Yes	ACHE_SERT_Npep	Male vs Female	Male up	DESCARTES_MAIN_FETAL_MYELOID_CELLS	1.17222e-06	0.00012314	3.42356	0.840308	ENSG00000173369, ENSG00000173372, ENSG00000011600, ENSG00000159189, ENSG00000204472, ENSG00000170458, ENSG00000129515, ENSG00000143344	17	0.593325
msigdb	Yes	ACHE_SERT_Npep	Male vs Female	Male up	DURANTE_ADULT_OLFACTORY_NEUROEPITHELIUM_DENDRITIC_CELLS	9.51738e-06	0.000688741	3.07648	0.669296	ENSG00000204287, ENSG00000162511, ENSG00000011600, ENSG00000204472, ENSG00000160255, ENSG00000158869, ENSG00000051523, ENSG00000082074, ENSG00000103187, ENSG00000170458, ENSG00000163931, ENSG00000102879	41	0.932595
msigdb	Yes	ACHE_SERT_Npep	Male vs Female	Male up	DURANTE_ADULT_OLFACTORY_NEUROEPITHELIUM_MACROPHAGES	2.39792e-13	2.08236e-10	3.883	0.844756	ENSG00000125730, ENSG00000019582, ENSG00000204287, ENSG00000173369, ENSG00000168329, ENSG00000173372, ENSG00000162511, ENSG00000182578, ENSG00000011600, ENSG00000196126, ENSG00000159189, ENSG00000204472, ENSG00000231389, ENSG00000160255, ENSG00000158869, ENSG00000051523, ENSG00000148908, ENSG00000179344, ENSG00000026297, ENSG00000103187, ENSG00000223865, ENSG00000170458, ENSG00000128245	41	0.839089
msigdb	Yes	ACHE_SERT_Npep	Male vs Female	Male up	DURANTE_ADULT_OLFACTORY_NEUROEPITHELIUM_MONOCYTES	8.04269e-11	2.91011e-08	3.78753	0.897285	ENSG00000019582, ENSG00000204287, ENSG00000173369, ENSG00000173372, ENSG00000011600, ENSG00000196126, ENSG00000159189, ENSG00000204472, ENSG00000231389, ENSG00000158869, ENSG00000148908, ENSG00000179344, ENSG00000223865	21	0.178141
msigdb	Yes	ACHE_SERT_Npep	Male vs Female	Male up	DURANTE_ADULT_OLFACTORY_NEUROEPITHELIUM_NK_CELLS	0.00131997	0.0471068	2.77213	0.628665	ENSG00000011600, ENSG00000160255, ENSG00000158869, ENSG00000051523, ENSG00000111348, ENSG00000153310, ENSG00000204525, ENSG00000102879	29	0.172932
msigdb	Yes	ACHE_SERT_Npep	Male vs Female	Male up	DURANTE_ADULT_OLFACTORY_NEUROEPITHELIUM_UNSPECIFIED	0.00139997	0.0494201	2.72615	0.612983	ENSG00000088986, ENSG00000167552, ENSG00000126432, ENSG00000164032, ENSG00000130770, ENSG00000117632, ENSG00000197061, ENSG00000180817, ENSG00000188010, ENSG00000166165	31	0.704976
msigdb	Yes	ACHE_SERT_Npep	Male vs Female	Male up	FAN_EMBRYONIC_CTX_BIG_GROUPS_CAJAL_RETZIUS	6.44937e-08	9.65627e-06	2.14488	0.404416	ENSG00000089199, ENSG00000014641, ENSG00000111716, ENSG00000004779, ENSG00000124172, ENSG00000166922, ENSG00000111669, ENSG00000176171, ENSG00000178741, ENSG00000108176, ENSG00000097021, ENSG00000120265, ENSG00000160752, ENSG00000137880, ENSG00000126432, ENSG00000005022, ENSG00000131143, ENSG00000213760, ENSG00000120053, ENSG00000130770, ENSG00000165264, ENSG00000154518, ENSG00000161281, ENSG00000185883, ENSG00000174886, ENSG00000172115, ENSG00000110955, ENSG00000125356, ENSG00000131174, ENSG00000171004, ENSG00000047249, ENSG00000152234, ENSG00000137563, ENSG00000112972, ENSG00000164919, ENSG00000173915, ENSG00000142168, ENSG00000119421, ENSG00000117410, ENSG00000167863, ENSG00000165023, ENSG00000155093, ENSG00000183036, ENSG00000184076, ENSG00000071553, ENSG00000151729, ENSG00000104722, ENSG00000169020, ENSG00000065833, ENSG00000127540, ENSG00000099977, ENSG00000165629, ENSG00000170775, ENSG00000115896, ENSG00000104723, ENSG00000141404, ENSG00000132563, ENSG00000185742, ENSG00000165678, ENSG00000158109, ENSG00000108946, ENSG00000134375, ENSG00000265763, ENSG00000153130, ENSG00000183715, ENSG00000169567, ENSG00000147155, ENSG00000119013, ENSG00000105220, ENSG00000139211, ENSG00000173486, ENSG00000170634, ENSG00000169302, ENSG00000116353, ENSG00000067836, ENSG00000181019, ENSG00000111912, ENSG00000133134, ENSG00000001461, ENSG00000111652, ENSG00000122642, ENSG00000215845, ENSG00000084234, ENSG00000127184, ENSG00000100300, ENSG00000168824, ENSG00000171724, ENSG00000105409, ENSG00000142188, ENSG00000106617, ENSG00000143590, ENSG00000257704, ENSG00000135678, ENSG00000175130, ENSG00000099204, ENSG00000172348, ENSG00000168032, ENSG00000239911, ENSG00000168546, ENSG00000166448, ENSG00000109846, ENSG00000172020, ENSG00000068697, ENSG00000185774, ENSG00000140941, ENSG00000100285, ENSG00000213424, ENSG00000177432, ENSG00000223572, ENSG00000187957, ENSG00000197982, ENSG00000160097, ENSG00000063241, ENSG00000145416, ENSG00000159363, ENSG00000139180, ENSG00000115828, ENSG00000184752, ENSG00000141759, ENSG00000149925, ENSG00000127824, ENSG00000145335, ENSG00000171130, ENSG00000087085, ENSG00000096092, ENSG00000154127, ENSG00000075651, ENSG00000065665, ENSG00000086289, ENSG00000277586, ENSG00000069020, ENSG00000178449, ENSG00000005108, ENSG00000106868, ENSG00000182534, ENSG00000242173, ENSG00000178980, ENSG00000157219, ENSG00000003096, ENSG00000136783, ENSG00000104267, ENSG00000114573, ENSG00000010282, ENSG00000103121, ENSG00000185825, ENSG00000206503, ENSG00000100097	364	0.774939
msigdb	Yes	ACHE_SERT_Npep	Male vs Female	Male up	FAN_EMBRYONIC_CTX_BIG_GROUPS_MICROGLIA	2.66981e-09	5.58626e-07	2.67739	0.520758	ENSG00000125730, ENSG00000019582, ENSG00000173369, ENSG00000168329, ENSG00000173372, ENSG00000162511, ENSG00000182578, ENSG00000011600, ENSG00000159189, ENSG00000204472, ENSG00000160255, ENSG00000158869, ENSG00000051523, ENSG00000148908, ENSG00000026297, ENSG00000111348, ENSG00000044574, ENSG00000163191, ENSG00000082074, ENSG00000131724, ENSG00000103187, ENSG00000148180, ENSG00000107798, ENSG00000104763, ENSG00000170458, ENSG00000178573, ENSG00000118785, ENSG00000213585, ENSG00000073849, ENSG00000117410, ENSG00000079819, ENSG00000204525, ENSG00000136156, ENSG00000103811, ENSG00000102879, ENSG00000166033, ENSG00000175899, ENSG00000030582, ENSG00000062716, ENSG00000134996, ENSG00000005893, ENSG00000137491, ENSG00000273749, ENSG00000173418, ENSG00000120594, ENSG00000128512, ENSG00000169756, ENSG00000123095, ENSG00000005020, ENSG00000166710, ENSG00000152518, ENSG00000111229, ENSG00000130429, ENSG00000126860, ENSG00000084234, ENSG00000139218, ENSG00000002549, ENSG00000087253	176	0.311045
msigdb	Yes	ACHE_SERT_Npep	Male vs Female	Male up	FAN_EMBRYONIC_CTX_BRAIN_B_CELL	0.000439991	0.0194943	2.8055	0.622082	ENSG00000019582, ENSG00000204287, ENSG00000196126, ENSG00000231389, ENSG00000179344, ENSG00000223865, ENSG00000204525, ENSG00000102879, ENSG00000125354, ENSG00000104529	35	0.232415
msigdb	Yes	ACHE_SERT_Npep	Male vs Female	Male up	FAN_OVARY_CL0_XBP1_SELK_HIGH_STROMAL_CELL	0.000779984	0.0312618	2.09572	0.413549	ENSG00000089009, ENSG00000120694, ENSG00000044574, ENSG00000147604, ENSG00000164032, ENSG00000196531, ENSG00000165502, ENSG00000100380, ENSG00000105993, ENSG00000172115, ENSG00000114784, ENSG00000099622, ENSG00000137876, ENSG00000163399, ENSG00000070756, ENSG00000229117, ENSG00000174748, ENSG00000163938, ENSG00000125977, ENSG00000105202, ENSG00000163682, ENSG00000128590, ENSG00000131871, ENSG00000187514, ENSG00000104529, ENSG00000161970, ENSG00000181163, ENSG00000100316, ENSG00000137154, ENSG00000224032, ENSG00000188846, ENSG00000265681, ENSG00000177600, ENSG00000122026, ENSG00000105640, ENSG00000150347, ENSG00000138326, ENSG00000167526, ENSG00000269893, ENSG00000105856, ENSG00000142541, ENSG00000104408, ENSG00000143153, ENSG00000065978, ENSG00000143947, ENSG00000166598, ENSG00000111011, ENSG00000145425, ENSG00000177954, ENSG00000161016, ENSG00000120742, ENSG00000198755	135	0.898671
msigdb	Yes	ACHE_SERT_Npep	Male vs Female	Male up	FAN_OVARY_CL10_PUTATIVE_EARLY_ATRESIA_GRANULOSA_CELL	2.54136e-12	1.57637e-09	2.62837	0.501942	ENSG00000014641, ENSG00000166681, ENSG00000116288, ENSG00000111716, ENSG00000002586, ENSG00000004779, ENSG00000133169, ENSG00000124172, ENSG00000111669, ENSG00000100129, ENSG00000154723, ENSG00000088986, ENSG00000167552, ENSG00000178741, ENSG00000189043, ENSG00000126432, ENSG00000090266, ENSG00000005022, ENSG00000179091, ENSG00000167283, ENSG00000164032, ENSG00000131143, ENSG00000130770, ENSG00000184009, ENSG00000154518, ENSG00000241837, ENSG00000156411, ENSG00000174886, ENSG00000151366, ENSG00000110955, ENSG00000125356, ENSG00000164405, ENSG00000117632, ENSG00000213585, ENSG00000152234, ENSG00000147123, ENSG00000132341, ENSG00000173915, ENSG00000198830, ENSG00000184076, ENSG00000034510, ENSG00000127884, ENSG00000113558, ENSG00000109390, ENSG00000169100, ENSG00000169020, ENSG00000127540, ENSG00000241468, ENSG00000165629, ENSG00000239672, ENSG00000128739, ENSG00000078668, ENSG00000205629, ENSG00000150316, ENSG00000180964, ENSG00000166165, ENSG00000092841, ENSG00000065518, ENSG00000172428, ENSG00000134825, ENSG00000054148, ENSG00000169567, ENSG00000132963, ENSG00000129559, ENSG00000137038, ENSG00000167085, ENSG00000168653, ENSG00000112695, ENSG00000106028, ENSG00000187514, ENSG00000100764, ENSG00000189403, ENSG00000119705, ENSG00000168090, ENSG00000111229, ENSG00000143742, ENSG00000100316, ENSG00000173272, ENSG00000182004, ENSG00000127184, ENSG00000167088, ENSG00000170899, ENSG00000123739, ENSG00000099800, ENSG00000182774, ENSG00000111639, ENSG00000134717, ENSG00000170860, ENSG00000175130, ENSG00000164258, ENSG00000140319	259	0.875325
msigdb	Yes	ACHE_SERT_Npep	Male vs Female	Male up	FAN_OVARY_CL13_MONOCYTE_MACROPHAGE	8.22491e-12	4.12068e-09	2.49865	0.473829	ENSG00000019582, ENSG00000204287, ENSG00000173372, ENSG00000162511, ENSG00000011600, ENSG00000196126, ENSG00000204472, ENSG00000231389, ENSG00000160255, ENSG00000158869, ENSG00000051523, ENSG00000148908, ENSG00000179344, ENSG00000124172, ENSG00000026297, ENSG00000178741, ENSG00000111348, ENSG00000163191, ENSG00000138071, ENSG00000177556, ENSG00000102144, ENSG00000103187, ENSG00000223865, ENSG00000156411, ENSG00000182220, ENSG00000104763, ENSG00000170458, ENSG00000148834, ENSG00000042493, ENSG00000131174, ENSG00000047249, ENSG00000153310, ENSG00000128245, ENSG00000116161, ENSG00000173915, ENSG00000138495, ENSG00000180879, ENSG00000117410, ENSG00000070756, ENSG00000204525, ENSG00000103811, ENSG00000102879, ENSG00000004478, ENSG00000127540, ENSG00000183648, ENSG00000241468, ENSG00000030582, ENSG00000134996, ENSG00000092841, ENSG00000169554, ENSG00000196072, ENSG00000132963, ENSG00000177885, ENSG00000164924, ENSG00000135090, ENSG00000229833, ENSG00000169756, ENSG00000121579, ENSG00000165527, ENSG00000166710, ENSG00000111229, ENSG00000130429, ENSG00000023191, ENSG00000134333, ENSG00000126860, ENSG00000167468, ENSG00000100300, ENSG00000177156, ENSG00000002549, ENSG00000135549, ENSG00000112335, ENSG00000108179, ENSG00000183283, ENSG00000104870, ENSG00000090013, ENSG00000008294, ENSG00000205352	310	0.610527
msigdb	Yes	ACHE_SERT_Npep	Male vs Female	Male up	FAN_OVARY_CL15_SMALL_ANTRAL_FOLLICLE_GRANULOSA_CELL	7.43332e-06	0.000562945	1.80139	0.336476	ENSG00000075415, ENSG00000109971, ENSG00000166681, ENSG00000133169, ENSG00000166922, ENSG00000111669, ENSG00000086061, ENSG00000120694, ENSG00000154723, ENSG00000115484, ENSG00000088986, ENSG00000165943, ENSG00000137267, ENSG00000189043, ENSG00000079739, ENSG00000005022, ENSG00000167283, ENSG00000164032, ENSG00000130770, ENSG00000165264, ENSG00000184009, ENSG00000165637, ENSG00000156411, ENSG00000067064, ENSG00000184905, ENSG00000105993, ENSG00000172115, ENSG00000110955, ENSG00000125356, ENSG00000117632, ENSG00000131174, ENSG00000153310, ENSG00000120438, ENSG00000128245, ENSG00000112972, ENSG00000116161, ENSG00000121022, ENSG00000163399, ENSG00000163319, ENSG00000243678, ENSG00000165948, ENSG00000117906, ENSG00000184515, ENSG00000034510, ENSG00000079459, ENSG00000179222, ENSG00000197061, ENSG00000113558, ENSG00000114942, ENSG00000180817, ENSG00000165629, ENSG00000132432, ENSG00000126777, ENSG00000128739, ENSG00000142684, ENSG00000205629, ENSG00000129235, ENSG00000213123, ENSG00000165678, ENSG00000166165, ENSG00000092841, ENSG00000134375, ENSG00000102054, ENSG00000054148, ENSG00000132963, ENSG00000137038, ENSG00000168653, ENSG00000150753, ENSG00000092199, ENSG00000157181, ENSG00000071054, ENSG00000114354, ENSG00000100941, ENSG00000106052, ENSG00000065135, ENSG00000143742, ENSG00000110321, ENSG00000135211, ENSG00000182004, ENSG00000170606, ENSG00000173660, ENSG00000143727, ENSG00000143158, ENSG00000127184, ENSG00000182831, ENSG00000123739, ENSG00000133872, ENSG00000134121, ENSG00000127914, ENSG00000004059, ENSG00000189159, ENSG00000123179, ENSG00000265681, ENSG00000085231, ENSG00000175130, ENSG00000164258, ENSG00000101654, ENSG00000243449, ENSG00000100591, ENSG00000141504, ENSG00000146731, ENSG00000171617, ENSG00000137409, ENSG00000101084, ENSG00000068697, ENSG00000064651, ENSG00000006831, ENSG00000101782, ENSG00000196591, ENSG00000137955, ENSG00000162385, ENSG00000100442, ENSG00000134186, ENSG00000138448, ENSG00000180530, ENSG00000114019, ENSG00000144566, ENSG00000136930, ENSG00000127922, ENSG00000123983, ENSG00000104549, ENSG00000111237, ENSG00000047410, ENSG00000197756, ENSG00000198900, ENSG00000144848, ENSG00000101132, ENSG00000115233, ENSG00000099783, ENSG00000096092, ENSG00000143153, ENSG00000086289, ENSG00000138757, ENSG00000108256, ENSG00000129636, ENSG00000204590, ENSG00000113407, ENSG00000166598, ENSG00000109084, ENSG00000102316, ENSG00000121390, ENSG00000139289, ENSG00000111011, ENSG00000135390, ENSG00000115541, ENSG00000196352, ENSG00000109881, ENSG00000101608, ENSG00000087053, ENSG00000136527, ENSG00000106355, ENSG00000111142, ENSG00000054267, ENSG00000172239, ENSG00000132669, ENSG00000198258, ENSG00000099194, ENSG00000080824, ENSG00000100592, ENSG00000102172, ENSG00000240972, ENSG00000171202, ENSG00000213719, ENSG00000163466, ENSG00000110172, ENSG00000230989, ENSG00000055208, ENSG00000113575	490	0.826657
msigdb	Yes	ACHE_SERT_Npep	Male vs Female	Male up	FAN_OVARY_CL18_B_LYMPHOCYTE	1.53811e-10	5.27247e-08	2.40969	0.45712	ENSG00000019582, ENSG00000204287, ENSG00000162511, ENSG00000011600, ENSG00000196126, ENSG00000231389, ENSG00000158869, ENSG00000051523, ENSG00000109971, ENSG00000179344, ENSG00000116288, ENSG00000124172, ENSG00000026297, ENSG00000086061, ENSG00000120694, ENSG00000166562, ENSG00000178741, ENSG00000111348, ENSG00000106153, ENSG00000138071, ENSG00000131143, ENSG00000102144, ENSG00000125037, ENSG00000223865, ENSG00000042493, ENSG00000153310, ENSG00000132341, ENSG00000116161, ENSG00000101361, ENSG00000132463, ENSG00000136003, ENSG00000180879, ENSG00000117410, ENSG00000070756, ENSG00000204525, ENSG00000102879, ENSG00000004478, ENSG00000114942, ENSG00000127540, ENSG00000132432, ENSG00000030582, ENSG00000078668, ENSG00000125354, ENSG00000196072, ENSG00000169567, ENSG00000034713, ENSG00000177885, ENSG00000164924, ENSG00000003756, ENSG00000131871, ENSG00000121579, ENSG00000173486, ENSG00000165527, ENSG00000166710, ENSG00000196235, ENSG00000111229, ENSG00000114850, ENSG00000130429, ENSG00000170606, ENSG00000091140, ENSG00000177156, ENSG00000133872, ENSG00000076641, ENSG00000139233, ENSG00000198843, ENSG00000213741, ENSG00000177600, ENSG00000205352, ENSG00000143106, ENSG00000113141, ENSG00000184203, ENSG00000118705, ENSG00000100387, ENSG00000114902, ENSG00000119655, ENSG00000115540, ENSG00000141002, ENSG00000129128, ENSG00000100612, ENSG00000178127, ENSG00000148229, ENSG00000131236, ENSG00000123983, ENSG00000157020, ENSG00000106537, ENSG00000198900, ENSG00000141759, ENSG00000127824, ENSG00000115233, ENSG00000179218, ENSG00000115875, ENSG00000152492, ENSG00000131669, ENSG00000184007, ENSG00000138757, ENSG00000153201, ENSG00000137161, ENSG00000120063, ENSG00000161057, ENSG00000166598, ENSG00000243927, ENSG00000089737, ENSG00000116741, ENSG00000115541, ENSG00000105401, ENSG00000163683, ENSG00000206503, ENSG00000120742	307	0.216168
msigdb	Yes	ACHE_SERT_Npep	Male vs Female	Male up	FAN_OVARY_CL1_GPRC5A_TNFRS12A_HIGH_SELECTABLE_FOLLICLE_STROMAL_CELL	0.000899982	0.0345816	1.74268	0.330219	ENSG00000109971, ENSG00000086061, ENSG00000120694, ENSG00000115484, ENSG00000167552, ENSG00000115310, ENSG00000118816, ENSG00000164032, ENSG00000196531, ENSG00000184009, ENSG00000148180, ENSG00000196305, ENSG00000100380, ENSG00000105993, ENSG00000172115, ENSG00000114784, ENSG00000120438, ENSG00000115053, ENSG00000132341, ENSG00000116161, ENSG00000187109, ENSG00000101361, ENSG00000163399, ENSG00000070756, ENSG00000156508, ENSG00000004478, ENSG00000163938, ENSG00000107581, ENSG00000104131, ENSG00000143621, ENSG00000239672, ENSG00000147677, ENSG00000174080, ENSG00000121749, ENSG00000109606, ENSG00000131016, ENSG00000106682, ENSG00000138385, ENSG00000154582, ENSG00000173418, ENSG00000142864, ENSG00000105202, ENSG00000163682, ENSG00000150753, ENSG00000092199, ENSG00000121579, ENSG00000120948, ENSG00000123505, ENSG00000175606, ENSG00000181163, ENSG00000110321, ENSG00000134333, ENSG00000131711, ENSG00000123144, ENSG00000188846, ENSG00000085231, ENSG00000100591, ENSG00000146731, ENSG00000150347, ENSG00000173221, ENSG00000170881, ENSG00000122786, ENSG00000142192, ENSG00000115816, ENSG00000140941, ENSG00000134186, ENSG00000132780, ENSG00000142541, ENSG00000134294, ENSG00000170027, ENSG00000153922, ENSG00000165775, ENSG00000164615, ENSG00000148303, ENSG00000198900, ENSG00000213853, ENSG00000135404, ENSG00000104408, ENSG00000099783, ENSG00000143153, ENSG00000065978, ENSG00000083937, ENSG00000204590, ENSG00000135829, ENSG00000053372, ENSG00000023287, ENSG00000196419, ENSG00000139289, ENSG00000031698, ENSG00000144674, ENSG00000115541, ENSG00000161016, ENSG00000183527, ENSG00000196352, ENSG00000198755	317	0.538434
msigdb	Yes	ACHE_SERT_Npep	Male vs Female	Male up	FAN_OVARY_CL4_T_LYMPHOCYTE_NK_CELL_1	0.000112242	0.00584826	2.14599	0.416521	ENSG00000162511, ENSG00000196126, ENSG00000160255, ENSG00000051523, ENSG00000109971, ENSG00000179344, ENSG00000124172, ENSG00000088986, ENSG00000167552, ENSG00000111348, ENSG00000163191, ENSG00000106153, ENSG00000102144, ENSG00000103187, ENSG00000223865, ENSG00000067064, ENSG00000110955, ENSG00000132341, ENSG00000136003, ENSG00000142168, ENSG00000180879, ENSG00000070756, ENSG00000204525, ENSG00000102879, ENSG00000092841, ENSG00000169567, ENSG00000164924, ENSG00000187514, ENSG00000121579, ENSG00000165527, ENSG00000166710, ENSG00000152518, ENSG00000111229, ENSG00000130429, ENSG00000134333, ENSG00000078304, ENSG00000123144, ENSG00000133872, ENSG00000189159, ENSG00000183283, ENSG00000198843, ENSG00000150593, ENSG00000213741, ENSG00000205352, ENSG00000123416, ENSG00000101084, ENSG00000166848, ENSG00000141002, ENSG00000134186, ENSG00000104904, ENSG00000131236, ENSG00000127824, ENSG00000179218, ENSG00000115875, ENSG00000243927, ENSG00000089737, ENSG00000175756, ENSG00000070831, ENSG00000105401, ENSG00000206503, ENSG00000111790, ENSG00000171314, ENSG00000115935, ENSG00000054267, ENSG00000204592, ENSG00000080824, ENSG00000213719, ENSG00000163466, ENSG00000120727, ENSG00000101474, ENSG00000092010, ENSG00000154473, ENSG00000187239, ENSG00000101182, ENSG00000189067, ENSG00000105404, ENSG00000103342, ENSG00000151327, ENSG00000143774, ENSG00000158985	183	0.538434
msigdb	Yes	ACHE_SERT_Npep	Male vs Female	Male up	FERRANDO_T_ALL_WITH_MLL_ENL_FUSION_DN	6.82482e-05	0.00367356	2.64468	0.556804	ENSG00000129824, ENSG00000082074, ENSG00000154518, ENSG00000167325, ENSG00000198830, ENSG00000197061, ENSG00000073578, ENSG00000169689, ENSG00000169567, ENSG00000154582, ENSG00000104529, ENSG00000084234, ENSG00000155959, ENSG00000108424, ENSG00000153827, ENSG00000140263	57	0.216168
msigdb	Yes	ACHE_SERT_Npep	Male vs Female	Male up	FEVR_CTNNB1_TARGETS_DN	0.000899982	0.0345816	1.7654	0.335148	ENSG00000109971, ENSG00000132718, ENSG00000100129, ENSG00000154723, ENSG00000115484, ENSG00000119335, ENSG00000005022, ENSG00000164032, ENSG00000196531, ENSG00000108010, ENSG00000123131, ENSG00000167325, ENSG00000117632, ENSG00000120438, ENSG00000115053, ENSG00000187109, ENSG00000101361, ENSG00000132463, ENSG00000198830, ENSG00000070756, ENSG00000129084, ENSG00000198947, ENSG00000125977, ENSG00000107581, ENSG00000142684, ENSG00000079785, ENSG00000153130, ENSG00000109606, ENSG00000104332, ENSG00000163029, ENSG00000116752, ENSG00000138069, ENSG00000120437, ENSG00000138385, ENSG00000143499, ENSG00000164924, ENSG00000105202, ENSG00000150753, ENSG00000104529, ENSG00000100941, ENSG00000165527, ENSG00000189403, ENSG00000065135, ENSG00000240583, ENSG00000100316, ENSG00000172466, ENSG00000091140, ENSG00000143727, ENSG00000151466, ENSG00000167088, ENSG00000155959, ENSG00000117174, ENSG00000134001, ENSG00000132467, ENSG00000147601, ENSG00000169288, ENSG00000154001, ENSG00000067900, ENSG00000138326, ENSG00000064651, ENSG00000113648, ENSG00000196591, ENSG00000143321, ENSG00000089053, ENSG00000100485, ENSG00000100442, ENSG00000120992, ENSG00000132780, ENSG00000180530, ENSG00000136930, ENSG00000070061, ENSG00000163655, ENSG00000091527, ENSG00000161813, ENSG00000127824, ENSG00000104408, ENSG00000172172, ENSG00000115875	300	0.801216
msigdb	Yes	ACHE_SERT_Npep	Male vs Female	Male up	FLECHNER_BIOPSY_KIDNEY_TRANSPLANT_OK_VS_DONOR_UP	9.30643e-10	2.2041e-07	2.12974	0.398378	ENSG00000019582, ENSG00000204287, ENSG00000168329, ENSG00000196126, ENSG00000231389, ENSG00000014641, ENSG00000109971, ENSG00000116288, ENSG00000111897, ENSG00000092964, ENSG00000086061, ENSG00000176171, ENSG00000088986, ENSG00000167552, ENSG00000044574, ENSG00000138071, ENSG00000007168, ENSG00000083720, ENSG00000079739, ENSG00000164032, ENSG00000196531, ENSG00000070087, ENSG00000198130, ENSG00000120053, ENSG00000102144, ENSG00000184009, ENSG00000165502, ENSG00000148180, ENSG00000223865, ENSG00000178573, ENSG00000123131, ENSG00000148834, ENSG00000125868, ENSG00000172115, ENSG00000134440, ENSG00000128245, ENSG00000132341, ENSG00000187109, ENSG00000121022, ENSG00000071794, ENSG00000196937, ENSG00000197223, ENSG00000112983, ENSG00000156642, ENSG00000167004, ENSG00000128609, ENSG00000174607, ENSG00000128739, ENSG00000100519, ENSG00000057608, ENSG00000010278, ENSG00000104723, ENSG00000065361, ENSG00000005893, ENSG00000138688, ENSG00000108946, ENSG00000163624, ENSG00000104332, ENSG00000131779, ENSG00000123684, ENSG00000169554, ENSG00000136960, ENSG00000138069, ENSG00000125354, ENSG00000107562, ENSG00000106682, ENSG00000177189, ENSG00000142864, ENSG00000174437, ENSG00000077097, ENSG00000135002, ENSG00000092199, ENSG00000106028, ENSG00000187514, ENSG00000104529, ENSG00000120948, ENSG00000081479, ENSG00000123505, ENSG00000010256, ENSG00000184867, ENSG00000091140, ENSG00000084234, ENSG00000100300, ENSG00000139218, ENSG00000078304, ENSG00000115514, ENSG00000143416, ENSG00000204681, ENSG00000133142, ENSG00000135968, ENSG00000012660, ENSG00000115415, ENSG00000147601, ENSG00000151914, ENSG00000065883, ENSG00000123416, ENSG00000150347, ENSG00000173221, ENSG00000067900, ENSG00000184203, ENSG00000109846, ENSG00000017797, ENSG00000110696, ENSG00000166326, ENSG00000132305, ENSG00000164209, ENSG00000008282, ENSG00000143321, ENSG00000100075, ENSG00000198862, ENSG00000138756, ENSG00000180530, ENSG00000127922, ENSG00000123983, ENSG00000153339, ENSG00000166200, ENSG00000187134	464	0.719513
msigdb	Yes	ACHE_SERT_Npep	Male vs Female	Male up	FLECHNER_BIOPSY_KIDNEY_TRANSPLANT_REJECTED_VS_OK_DN	3.00014e-08	5.01024e-06	2.11588	0.397638	ENSG00000014641, ENSG00000109971, ENSG00000111897, ENSG00000004779, ENSG00000176171, ENSG00000154723, ENSG00000115310, ENSG00000137267, ENSG00000007168, ENSG00000083720, ENSG00000137880, ENSG00000132437, ENSG00000169021, ENSG00000079739, ENSG00000102678, ENSG00000070087, ENSG00000198130, ENSG00000120053, ENSG00000102144, ENSG00000241837, ENSG00000161281, ENSG00000165637, ENSG00000100380, ENSG00000178573, ENSG00000125868, ENSG00000172115, ENSG00000134440, ENSG00000164405, ENSG00000131174, ENSG00000213585, ENSG00000152234, ENSG00000137563, ENSG00000137710, ENSG00000134248, ENSG00000121022, ENSG00000142168, ENSG00000071794, ENSG00000082397, ENSG00000196937, ENSG00000136156, ENSG00000103485, ENSG00000127884, ENSG00000151729, ENSG00000117395, ENSG00000069535, ENSG00000073578, ENSG00000128609, ENSG00000099977, ENSG00000166033, ENSG00000174607, ENSG00000128739, ENSG00000087470, ENSG00000086205, ENSG00000010278, ENSG00000065361, ENSG00000165678, ENSG00000138688, ENSG00000108946, ENSG00000163536, ENSG00000163624, ENSG00000131779, ENSG00000109929, ENSG00000136960, ENSG00000138069, ENSG00000099797, ENSG00000139684, ENSG00000177189, ENSG00000142864, ENSG00000174437, ENSG00000108381, ENSG00000167085, ENSG00000107537, ENSG00000135002, ENSG00000128590, ENSG00000173486, ENSG00000081479, ENSG00000010256, ENSG00000184867, ENSG00000073417, ENSG00000240583, ENSG00000140740, ENSG00000166260, ENSG00000023516, ENSG00000157985, ENSG00000170606, ENSG00000091140, ENSG00000143158, ENSG00000084234, ENSG00000139218, ENSG00000143416, ENSG00000137106, ENSG00000140263, ENSG00000164258, ENSG00000114520, ENSG00000147601, ENSG00000151914, ENSG00000179399, ENSG00000173221, ENSG00000109846, ENSG00000110696, ENSG00000166326, ENSG00000132305, ENSG00000103449, ENSG00000137955, ENSG00000164209, ENSG00000105819, ENSG00000008282, ENSG00000143321, ENSG00000166228, ENSG00000100075, ENSG00000138095	402	0.593325
msigdb	Yes	ACHE_SERT_Npep	Male vs Female	Male up	FLECHNER_BIOPSY_KIDNEY_TRANSPLANT_REJECTED_VS_OK_UP	1.17404e-05	0.000822205	3.1166	0.697994	ENSG00000173369, ENSG00000162511, ENSG00000011600, ENSG00000204472, ENSG00000160255, ENSG00000158869, ENSG00000148908, ENSG00000170458, ENSG00000102879	32	0.2212
msigdb	Yes	ACHE_SERT_Npep	Male vs Female	Male up	FLOTHO_PEDIATRIC_ALL_THERAPY_RESPONSE_UP	0.000859983	0.0338433	2.66631	0.578627	ENSG00000089009, ENSG00000100129, ENSG00000147604, ENSG00000100353, ENSG00000137876, ENSG00000121749, ENSG00000105193, ENSG00000138069, ENSG00000119396, ENSG00000137154, ENSG00000008988, ENSG00000265681, ENSG00000170881, ENSG00000008282, ENSG00000142541, ENSG00000134294, ENSG00000197756	42	0.91012
msigdb	Yes	ACHE_SERT_Npep	Male vs Female	Male up	GAO_LARGE_INTESTINE_24W_C11_PANETH_LIKE_CELL	1.79828e-12	1.30136e-09	3.38808	0.685582	ENSG00000019582, ENSG00000204287, ENSG00000173369, ENSG00000173372, ENSG00000162511, ENSG00000182578, ENSG00000011600, ENSG00000196126, ENSG00000159189, ENSG00000204472, ENSG00000231389, ENSG00000160255, ENSG00000158869, ENSG00000179344, ENSG00000111348, ENSG00000082074, ENSG00000103187, ENSG00000107798, ENSG00000223865, ENSG00000170458, ENSG00000178573	91	0.627257
msigdb	Yes	ACHE_SERT_Npep	Male vs Female	Male up	GAURNIER_PSMD4_TARGETS	3.14708e-06	0.00028078	3.30083	0.818259	ENSG00000125730, ENSG00000204287, ENSG00000196126, ENSG00000231389, ENSG00000179344, ENSG00000131724, ENSG00000223865, ENSG00000204525	16	0.498493
msigdb	Yes	ACHE_SERT_Npep	Male vs Female	Male up	GAUTAM_EYE_CHOROID_SCLERA_MELANOCYTES	0.000271139	0.013532	2.1873	0.433208	ENSG00000154723, ENSG00000106153, ENSG00000189043, ENSG00000169021, ENSG00000005022, ENSG00000179091, ENSG00000167283, ENSG00000241837, ENSG00000165637, ENSG00000088727, ENSG00000100554, ENSG00000172115, ENSG00000112514, ENSG00000173915, ENSG00000101361, ENSG00000132463, ENSG00000163319, ENSG00000142168, ENSG00000133398, ENSG00000159348, ENSG00000178913, ENSG00000125977, ENSG00000119185, ENSG00000147677, ENSG00000170142, ENSG00000065361, ENSG00000170832, ENSG00000167085, ENSG00000150753, ENSG00000119705, ENSG00000182004, ENSG00000023191, ENSG00000133134, ENSG00000127184	127	0.242043
msigdb	Yes	ACHE_SERT_Npep	Male vs Female	Male up	GAUTAM_EYE_CORNEA_ELF3_HIGH_EPITHELIAL_CELLS	0.000719986	0.0294922	2.18869	0.437926	ENSG00000124172, ENSG00000154723, ENSG00000189043, ENSG00000164830, ENSG00000090266, ENSG00000070087, ENSG00000156411, ENSG00000067064, ENSG00000141447, ENSG00000005810, ENSG00000164405, ENSG00000131174, ENSG00000112972, ENSG00000164919, ENSG00000173915, ENSG00000138495, ENSG00000167863, ENSG00000163634, ENSG00000241468, ENSG00000065361, ENSG00000120594, ENSG00000119013, ENSG00000164924, ENSG00000123095, ENSG00000143742, ENSG00000181019, ENSG00000183283, ENSG00000150593, ENSG00000153823, ENSG00000100387, ENSG00000113648, ENSG00000104549, ENSG00000107262, ENSG00000213853, ENSG00000124098, ENSG00000183978, ENSG00000178449, ENSG00000116574, ENSG00000197746, ENSG00000134046, ENSG00000070831, ENSG00000182718, ENSG00000132669, ENSG00000198258, ENSG00000099795, ENSG00000240972, ENSG00000163466, ENSG00000120727	107	0.318541
msigdb	Yes	ACHE_SERT_Npep	Male vs Female	Male up	GAUTAM_EYE_IRIS_CILIARY_BODY_MELANOCYTES	0.000419992	0.0187357	1.96399	0.378841	ENSG00000166681, ENSG00000088986, ENSG00000149218, ENSG00000118816, ENSG00000167283, ENSG00000154518, ENSG00000241837, ENSG00000140990, ENSG00000100380, ENSG00000110955, ENSG00000125356, ENSG00000152234, ENSG00000165410, ENSG00000162174, ENSG00000112972, ENSG00000151552, ENSG00000134248, ENSG00000173915, ENSG00000138495, ENSG00000167863, ENSG00000070756, ENSG00000232388, ENSG00000113558, ENSG00000196262, ENSG00000109390, ENSG00000128609, ENSG00000241468, ENSG00000150316, ENSG00000065361, ENSG00000115355, ENSG00000143653, ENSG00000122545, ENSG00000172428, ENSG00000169554, ENSG00000136960, ENSG00000138069, ENSG00000116209, ENSG00000169567, ENSG00000129559, ENSG00000139684, ENSG00000167085, ENSG00000168653, ENSG00000112695, ENSG00000165527, ENSG00000106052, ENSG00000121774, ENSG00000173660, ENSG00000214026, ENSG00000127184, ENSG00000177156, ENSG00000220205, ENSG00000133142, ENSG00000122705, ENSG00000175130, ENSG00000182196, ENSG00000141504, ENSG00000183172, ENSG00000102401, ENSG00000174456, ENSG00000100503, ENSG00000126267, ENSG00000136930, ENSG00000164615, ENSG00000124098, ENSG00000136521, ENSG00000099783, ENSG00000183978, ENSG00000065978, ENSG00000131669, ENSG00000057757	208	0.610527
msigdb	Yes	ACHE_SERT_Npep	Male vs Female	Male up	GAUTAM_EYE_IRIS_CILIARY_BODY_MONOCYTES	3.90578e-06	0.000336932	3.00384	0.641807	ENSG00000067048, ENSG00000125730, ENSG00000234906, ENSG00000107798, ENSG00000185883, ENSG00000204525, ENSG00000004478, ENSG00000132912, ENSG00000069329, ENSG00000105711, ENSG00000185477, ENSG00000076641, ENSG00000139233, ENSG00000134186, ENSG00000131236, ENSG00000116918, ENSG00000138639, ENSG00000144848, ENSG00000123104, ENSG00000105401, ENSG00000206503, ENSG00000196352	49	0.659444
msigdb	Yes	ACHE_SERT_Npep	Male vs Female	Male up	GOBP_ADAPTIVE_IMMUNE_RESPONSE	6.76886e-07	7.536e-05	2.649	0.52708	ENSG00000125730, ENSG00000019582, ENSG00000204287, ENSG00000173369, ENSG00000168329, ENSG00000173372, ENSG00000196126, ENSG00000159189, ENSG00000231389, ENSG00000158869, ENSG00000109971, ENSG00000179344, ENSG00000107485, ENSG00000170017, ENSG00000223865, ENSG00000153310, ENSG00000204525, ENSG00000103811, ENSG00000167004	117	0.57561
msigdb	Yes	ACHE_SERT_Npep	Male vs Female	Male up	GOBP_ADAPTIVE_IMMUNE_RESPONSE_BASED_ON_SOMATIC_RECOMBINATION_OF_IMMUNE_RECEPTORS_BUILT_FROM_IMMUNOGLOBULIN_SUPERFAMILY_DOMAINS	2.72269e-05	0.00170509	2.60068	0.528955	ENSG00000125730, ENSG00000019582, ENSG00000204287, ENSG00000173369, ENSG00000173372, ENSG00000196126, ENSG00000159189, ENSG00000158869, ENSG00000109971, ENSG00000107485, ENSG00000153310, ENSG00000204525, ENSG00000103811	85	0.851339
msigdb	Yes	ACHE_SERT_Npep	Male vs Female	Male up	GOBP_AEROBIC_RESPIRATION	3.12852e-11	1.3584e-08	2.95647	0.580175	ENSG00000014641, ENSG00000116288, ENSG00000004779, ENSG00000124172, ENSG00000130414, ENSG00000176171, ENSG00000154723, ENSG00000178741, ENSG00000106153, ENSG00000189043, ENSG00000167792, ENSG00000090266, ENSG00000169021, ENSG00000179091, ENSG00000167283, ENSG00000116459, ENSG00000131143, ENSG00000165264, ENSG00000241837, ENSG00000161281, ENSG00000140990, ENSG00000174886, ENSG00000151366, ENSG00000172115, ENSG00000110955, ENSG00000125356, ENSG00000164405, ENSG00000131174, ENSG00000152234, ENSG00000147123, ENSG00000164919, ENSG00000101365, ENSG00000136003, ENSG00000119421, ENSG00000167863, ENSG00000184076, ENSG00000109390, ENSG00000169020, ENSG00000127540, ENSG00000183648, ENSG00000073578, ENSG00000128609, ENSG00000241468, ENSG00000165629, ENSG00000148290, ENSG00000165678, ENSG00000065518, ENSG00000151376, ENSG00000158828, ENSG00000156467, ENSG00000119013, ENSG00000131828, ENSG00000168653, ENSG00000112695, ENSG00000010256, ENSG00000134056, ENSG00000140740, ENSG00000091140, ENSG00000173660, ENSG00000127184	149	0.593325
msigdb	Yes	ACHE_SERT_Npep	Male vs Female	Male up	GOBP_ANTIGEN_PROCESSING_AND_PRESENTATION	1.21572e-05	0.000842338	3.04491	0.662428	ENSG00000019582, ENSG00000204287, ENSG00000196126, ENSG00000231389, ENSG00000158869, ENSG00000179344, ENSG00000223865, ENSG00000204525, ENSG00000103811, ENSG00000167004, ENSG00000174080	41	0.610527
msigdb	Yes	ACHE_SERT_Npep	Male vs Female	Male up	GOBP_ANTIGEN_PROCESSING_AND_PRESENTATION_OF_EXOGENOUS_ANTIGEN	6.46349e-06	0.000495256	3.34969	0.788269	ENSG00000019582, ENSG00000204287, ENSG00000196126, ENSG00000231389, ENSG00000158869, ENSG00000179344, ENSG00000223865, ENSG00000174080	22	0.610527
msigdb	Yes	ACHE_SERT_Npep	Male vs Female	Male up	GOBP_ANTIGEN_PROCESSING_AND_PRESENTATION_OF_EXOGENOUS_PEPTIDE_ANTIGEN	5.42658e-06	0.00043366	3.34652	0.805779	ENSG00000019582, ENSG00000204287, ENSG00000196126, ENSG00000231389, ENSG00000158869, ENSG00000179344, ENSG00000223865, ENSG00000174080	19	0.674963
msigdb	Yes	ACHE_SERT_Npep	Male vs Female	Male up	GOBP_ANTIGEN_PROCESSING_AND_PRESENTATION_OF_EXOGENOUS_PEPTIDE_ANTIGEN_VIA_MHC_CLASS_II	4.64032e-07	5.3491e-05	3.46547	0.869074	ENSG00000019582, ENSG00000204287, ENSG00000196126, ENSG00000231389, ENSG00000158869, ENSG00000179344, ENSG00000223865, ENSG00000174080	15	0.593325
msigdb	Yes	ACHE_SERT_Npep	Male vs Female	Male up	GOBP_ANTIGEN_PROCESSING_AND_PRESENTATION_OF_PEPTIDE_ANTIGEN	1.16014e-05	0.000821307	3.24188	0.746349	ENSG00000019582, ENSG00000204287, ENSG00000196126, ENSG00000231389, ENSG00000158869, ENSG00000179344, ENSG00000223865, ENSG00000204525, ENSG00000167004, ENSG00000174080	26	0.659444
msigdb	Yes	ACHE_SERT_Npep	Male vs Female	Male up	GOBP_ANTIGEN_PROCESSING_AND_PRESENTATION_OF_PEPTIDE_OR_POLYSACCHARIDE_ANTIGEN_VIA_MHC_CLASS_II	6.51344e-07	7.31414e-05	3.46139	0.849594	ENSG00000019582, ENSG00000204287, ENSG00000196126, ENSG00000231389, ENSG00000158869, ENSG00000179344, ENSG00000223865, ENSG00000174080	17	0.801216
msigdb	Yes	ACHE_SERT_Npep	Male vs Female	Male up	GOBP_ATP_BIOSYNTHETIC_PROCESS	8.82919e-10	2.1298e-07	3.20168	0.653877	ENSG00000004779, ENSG00000124172, ENSG00000130414, ENSG00000154723, ENSG00000167792, ENSG00000090266, ENSG00000167283, ENSG00000116459, ENSG00000165264, ENSG00000154518, ENSG00000241837, ENSG00000107798, ENSG00000140990, ENSG00000156411, ENSG00000185883, ENSG00000174886, ENSG00000151366, ENSG00000110955, ENSG00000125356, ENSG00000152234, ENSG00000147123, ENSG00000173915, ENSG00000119421, ENSG00000167863, ENSG00000109390, ENSG00000169020, ENSG00000183648, ENSG00000073578, ENSG00000128609, ENSG00000241468, ENSG00000165629, ENSG00000065518, ENSG00000158828, ENSG00000119013, ENSG00000168653, ENSG00000166260, ENSG00000106617, ENSG00000204922, ENSG00000164258, ENSG00000153823	81	0.704976
msigdb	Yes	ACHE_SERT_Npep	Male vs Female	Male up	GOBP_ATP_METABOLIC_PROCESS	7.2883e-08	1.04327e-05	2.53548	0.495957	ENSG00000109971, ENSG00000004779, ENSG00000124172, ENSG00000111669, ENSG00000130414, ENSG00000154723, ENSG00000167792, ENSG00000090266, ENSG00000079739, ENSG00000167283, ENSG00000116459, ENSG00000130770, ENSG00000165264, ENSG00000102144, ENSG00000154518, ENSG00000241837, ENSG00000107798, ENSG00000140990, ENSG00000156411, ENSG00000185883, ENSG00000174886, ENSG00000151366, ENSG00000110955, ENSG00000125356, ENSG00000152234, ENSG00000147123, ENSG00000173915, ENSG00000119421, ENSG00000167863, ENSG00000109390, ENSG00000169020, ENSG00000183648, ENSG00000073578, ENSG00000128609, ENSG00000241468, ENSG00000165629, ENSG00000087470, ENSG00000065518, ENSG00000158828, ENSG00000214253, ENSG00000119013, ENSG00000105220, ENSG00000168653, ENSG00000148339, ENSG00000166260, ENSG00000134333, ENSG00000100300, ENSG00000106617, ENSG00000152556, ENSG00000204922, ENSG00000164258, ENSG00000109107, ENSG00000153823	159	0.851339
msigdb	Yes	ACHE_SERT_Npep	Male vs Female	Male up	GOBP_ATP_SYNTHESIS_COUPLED_ELECTRON_TRANSPORT	4.53512e-11	1.73748e-08	3.39237	0.696771	ENSG00000116288, ENSG00000004779, ENSG00000130414, ENSG00000178741, ENSG00000106153, ENSG00000189043, ENSG00000167792, ENSG00000090266, ENSG00000169021, ENSG00000179091, ENSG00000131143, ENSG00000165264, ENSG00000161281, ENSG00000140990, ENSG00000151366, ENSG00000172115, ENSG00000125356, ENSG00000164405, ENSG00000131174, ENSG00000164919, ENSG00000136003, ENSG00000119421, ENSG00000184076, ENSG00000109390, ENSG00000127540, ENSG00000183648, ENSG00000073578, ENSG00000128609, ENSG00000165678, ENSG00000065518, ENSG00000158828, ENSG00000156467, ENSG00000119013, ENSG00000168653, ENSG00000112695, ENSG00000010256, ENSG00000140740, ENSG00000091140, ENSG00000173660, ENSG00000127184, ENSG00000204922, ENSG00000164258, ENSG00000178127, ENSG00000126267, ENSG00000139180, ENSG00000184752, ENSG00000136521, ENSG00000145335, ENSG00000145494	75	0.593325
msigdb	Yes	ACHE_SERT_Npep	Male vs Female	Male up	GOBP_B_CELL_MEDIATED_IMMUNITY	8.40588e-06	0.000615141	3.01424	0.657349	ENSG00000125730, ENSG00000019582, ENSG00000173369, ENSG00000173372, ENSG00000159189, ENSG00000158869	40	0.518848
msigdb	Yes	ACHE_SERT_Npep	Male vs Female	Male up	GOBP_CARBOHYDRATE_DERIVATIVE_BIOSYNTHETIC_PROCESS	0.000146239	0.00747025	1.80736	0.340776	ENSG00000004779, ENSG00000124172, ENSG00000141367, ENSG00000111669, ENSG00000130414, ENSG00000154723, ENSG00000097021, ENSG00000167792, ENSG00000090266, ENSG00000167283, ENSG00000116459, ENSG00000165264, ENSG00000154518, ENSG00000241837, ENSG00000107798, ENSG00000140990, ENSG00000156411, ENSG00000185883, ENSG00000174886, ENSG00000151366, ENSG00000167325, ENSG00000110955, ENSG00000125356, ENSG00000197858, ENSG00000171004, ENSG00000152234, ENSG00000073849, ENSG00000147123, ENSG00000163931, ENSG00000173915, ENSG00000119421, ENSG00000243678, ENSG00000167863, ENSG00000100422, ENSG00000136156, ENSG00000109390, ENSG00000169020, ENSG00000103089, ENSG00000183648, ENSG00000073578, ENSG00000128609, ENSG00000241468, ENSG00000165629, ENSG00000174607, ENSG00000163964, ENSG00000239672, ENSG00000104723, ENSG00000143653, ENSG00000112893, ENSG00000065518, ENSG00000158828, ENSG00000116209, ENSG00000134825, ENSG00000099797, ENSG00000163463, ENSG00000119013, ENSG00000204217, ENSG00000131828, ENSG00000168653, ENSG00000135002, ENSG00000183828, ENSG00000127125, ENSG00000128039, ENSG00000166260, ENSG00000185808, ENSG00000091140, ENSG00000143158, ENSG00000151726, ENSG00000106617, ENSG00000100815, ENSG00000169255, ENSG00000012660, ENSG00000204922, ENSG00000140263, ENSG00000164258, ENSG00000153823, ENSG00000144647, ENSG00000118705, ENSG00000114745, ENSG00000162368, ENSG00000035687, ENSG00000178127, ENSG00000125247, ENSG00000100075, ENSG00000182621, ENSG00000138363, ENSG00000163527, ENSG00000123983, ENSG00000163655, ENSG00000118276, ENSG00000139180, ENSG00000143641, ENSG00000184752, ENSG00000149925, ENSG00000136521, ENSG00000115525, ENSG00000145335, ENSG00000117448, ENSG00000115652, ENSG00000131386, ENSG00000145494, ENSG00000116406, ENSG00000004455, ENSG00000147853	364	0.875325
msigdb	Yes	ACHE_SERT_Npep	Male vs Female	Male up	GOBP_CELLULAR_RESPIRATION	9.30553e-12	4.4894e-09	2.86646	0.557979	ENSG00000014641, ENSG00000116288, ENSG00000004779, ENSG00000124172, ENSG00000130414, ENSG00000176171, ENSG00000154723, ENSG00000178741, ENSG00000106153, ENSG00000189043, ENSG00000167792, ENSG00000090266, ENSG00000169021, ENSG00000179091, ENSG00000167283, ENSG00000116459, ENSG00000131143, ENSG00000165264, ENSG00000241837, ENSG00000161281, ENSG00000140990, ENSG00000174886, ENSG00000151366, ENSG00000172115, ENSG00000110955, ENSG00000125356, ENSG00000164405, ENSG00000115840, ENSG00000131174, ENSG00000152234, ENSG00000147123, ENSG00000164919, ENSG00000101365, ENSG00000136003, ENSG00000119421, ENSG00000167863, ENSG00000184076, ENSG00000109390, ENSG00000169020, ENSG00000127540, ENSG00000183648, ENSG00000073578, ENSG00000128609, ENSG00000241468, ENSG00000165629, ENSG00000148290, ENSG00000165678, ENSG00000065518, ENSG00000151376, ENSG00000122873, ENSG00000158828, ENSG00000156467, ENSG00000119013, ENSG00000131828, ENSG00000126602, ENSG00000168653, ENSG00000112695, ENSG00000010256, ENSG00000134056, ENSG00000140740, ENSG00000148339, ENSG00000091140, ENSG00000173660, ENSG00000127184	174	0.193545
msigdb	Yes	ACHE_SERT_Npep	Male vs Female	Male up	GOBP_CELL_ACTIVATION_INVOLVED_IN_IMMUNE_RESPONSE	0.00111998	0.0408651	2.1725	0.436443	ENSG00000019582, ENSG00000204287, ENSG00000168329, ENSG00000011600, ENSG00000196126, ENSG00000160255, ENSG00000158869, ENSG00000107485, ENSG00000102879, ENSG00000198171, ENSG00000030582, ENSG00000135905, ENSG00000197943, ENSG00000129515, ENSG00000189403, ENSG00000069667, ENSG00000174405, ENSG00000137154, ENSG00000220205, ENSG00000163961, ENSG00000114520	102	0.557332
msigdb	Yes	ACHE_SERT_Npep	Male vs Female	Male up	GOBP_CELL_JUNCTION_DISASSEMBLY	3.78852e-05	0.00228469	3.17396	0.757532	ENSG00000125730, ENSG00000173369, ENSG00000168329, ENSG00000173372, ENSG00000159189	20	0.557332
msigdb	Yes	ACHE_SERT_Npep	Male vs Female	Male up	GOBP_CELL_KILLING	3.22727e-05	0.00199234	2.74458	0.580737	ENSG00000125730, ENSG00000204287, ENSG00000168329, ENSG00000011600, ENSG00000196126, ENSG00000109971, ENSG00000153310, ENSG00000198830, ENSG00000204525, ENSG00000103811, ENSG00000102879	54	0.326607
msigdb	Yes	ACHE_SERT_Npep	Male vs Female	Male up	GOBP_COMPLEMENT_ACTIVATION	0.000399992	0.0180287	3.10424	0.761933	ENSG00000125730, ENSG00000173369, ENSG00000173372, ENSG00000159189, ENSG00000175899, ENSG00000167085	17	0.265531
msigdb	Yes	ACHE_SERT_Npep	Male vs Female	Male up	GOBP_CYTOPLASMIC_TRANSLATION	0.000599988	0.0253748	2.09862	0.412548	ENSG00000089009, ENSG00000100129, ENSG00000232119, ENSG00000147604, ENSG00000114503, ENSG00000100353, ENSG00000070756, ENSG00000229117, ENSG00000174748, ENSG00000125977, ENSG00000107581, ENSG00000104131, ENSG00000147677, ENSG00000105193, ENSG00000163682, ENSG00000178982, ENSG00000161970, ENSG00000037241, ENSG00000100316, ENSG00000137154, ENSG00000182774, ENSG00000188846, ENSG00000165525, ENSG00000008988, ENSG00000265681, ENSG00000213741, ENSG00000177600, ENSG00000171863, ENSG00000122026, ENSG00000105640, ENSG00000138326, ENSG00000111361, ENSG00000167526, ENSG00000142541, ENSG00000154059, ENSG00000067248, ENSG00000158092, ENSG00000197756, ENSG00000148303, ENSG00000104408, ENSG00000090861, ENSG00000065978, ENSG00000143947, ENSG00000135829, ENSG00000161642, ENSG00000031698, ENSG00000136942, ENSG00000145425, ENSG00000177954, ENSG00000161016, ENSG00000198755, ENSG00000171858, ENSG00000172239, ENSG00000241343	145	0.826657
msigdb	Yes	ACHE_SERT_Npep	Male vs Female	Male up	GOBP_ELECTRON_TRANSPORT_CHAIN	2.14628e-10	6.77866e-08	3.16679	0.639955	ENSG00000116288, ENSG00000004779, ENSG00000130414, ENSG00000178741, ENSG00000106153, ENSG00000189043, ENSG00000167792, ENSG00000090266, ENSG00000169021, ENSG00000179091, ENSG00000131143, ENSG00000165264, ENSG00000161281, ENSG00000140990, ENSG00000151366, ENSG00000172115, ENSG00000125356, ENSG00000164405, ENSG00000115840, ENSG00000131174, ENSG00000164919, ENSG00000136003, ENSG00000119421, ENSG00000184076, ENSG00000109390, ENSG00000127540, ENSG00000183648, ENSG00000073578, ENSG00000128609, ENSG00000165678, ENSG00000065518, ENSG00000158828, ENSG00000156467, ENSG00000119013, ENSG00000168653, ENSG00000112695, ENSG00000010256, ENSG00000140740, ENSG00000091140, ENSG00000173660, ENSG00000127184	93	0.826657
msigdb	Yes	ACHE_SERT_Npep	Male vs Female	Male up	GOBP_ENERGY_DERIVATION_BY_OXIDATION_OF_ORGANIC_COMPOUNDS	1.89079e-10	6.22116e-08	2.5999	0.499694	ENSG00000014641, ENSG00000116288, ENSG00000004779, ENSG00000124172, ENSG00000130414, ENSG00000176171, ENSG00000154723, ENSG00000178741, ENSG00000106153, ENSG00000189043, ENSG00000167792, ENSG00000169764, ENSG00000090266, ENSG00000169021, ENSG00000179091, ENSG00000167283, ENSG00000116459, ENSG00000131143, ENSG00000165264, ENSG00000241837, ENSG00000161281, ENSG00000140990, ENSG00000174886, ENSG00000151366, ENSG00000172115, ENSG00000110955, ENSG00000125356, ENSG00000164405, ENSG00000115840, ENSG00000131174, ENSG00000152234, ENSG00000147123, ENSG00000164919, ENSG00000101365, ENSG00000136003, ENSG00000119421, ENSG00000167863, ENSG00000184076, ENSG00000109390, ENSG00000169020, ENSG00000127540, ENSG00000183648, ENSG00000073578, ENSG00000128609, ENSG00000241468, ENSG00000165629, ENSG00000186298, ENSG00000148290, ENSG00000165678, ENSG00000065518, ENSG00000151376, ENSG00000122873, ENSG00000158828, ENSG00000156467, ENSG00000119013, ENSG00000131828, ENSG00000126602, ENSG00000168653, ENSG00000112695, ENSG00000131871, ENSG00000010256, ENSG00000134056, ENSG00000140740, ENSG00000148339, ENSG00000091140, ENSG00000173660, ENSG00000127184, ENSG00000106617, ENSG00000108179, ENSG00000152556, ENSG00000204922, ENSG00000164258, ENSG00000153823	224	0.851339
msigdb	Yes	ACHE_SERT_Npep	Male vs Female	Male up	GOBP_GENERATION_OF_PRECURSOR_METABOLITES_AND_ENERGY	5.02063e-11	1.86854e-08	2.43382	0.461834	ENSG00000014641, ENSG00000116288, ENSG00000004779, ENSG00000124172, ENSG00000111669, ENSG00000130414, ENSG00000176171, ENSG00000154723, ENSG00000178741, ENSG00000106153, ENSG00000189043, ENSG00000083720, ENSG00000167792, ENSG00000169764, ENSG00000090266, ENSG00000169021, ENSG00000079739, ENSG00000179091, ENSG00000167283, ENSG00000116459, ENSG00000131143, ENSG00000130770, ENSG00000165264, ENSG00000102144, ENSG00000241837, ENSG00000161281, ENSG00000107798, ENSG00000140990, ENSG00000146151, ENSG00000174886, ENSG00000151366, ENSG00000172115, ENSG00000110955, ENSG00000125356, ENSG00000164405, ENSG00000115840, ENSG00000131174, ENSG00000152234, ENSG00000147123, ENSG00000163931, ENSG00000164919, ENSG00000138495, ENSG00000101365, ENSG00000136003, ENSG00000119421, ENSG00000167863, ENSG00000184076, ENSG00000151729, ENSG00000109390, ENSG00000169020, ENSG00000127540, ENSG00000183648, ENSG00000073578, ENSG00000128609, ENSG00000241468, ENSG00000165629, ENSG00000186298, ENSG00000148290, ENSG00000165678, ENSG00000065518, ENSG00000151376, ENSG00000122873, ENSG00000158828, ENSG00000168214, ENSG00000156467, ENSG00000119013, ENSG00000131828, ENSG00000105220, ENSG00000126602, ENSG00000168653, ENSG00000112695, ENSG00000131871, ENSG00000010256, ENSG00000134056, ENSG00000140740, ENSG00000148339, ENSG00000134333, ENSG00000091140, ENSG00000173660, ENSG00000127184, ENSG00000177156, ENSG00000106617, ENSG00000108179, ENSG00000152556, ENSG00000204922, ENSG00000164258, ENSG00000109107, ENSG00000153823	304	0.57561
msigdb	Yes	ACHE_SERT_Npep	Male vs Female	Male up	GOBP_GLIAL_CELL_ACTIVATION	3.00277e-05	0.00186257	3.19437	0.762405	ENSG00000168329, ENSG00000173372, ENSG00000011600, ENSG00000204472, ENSG00000160255, ENSG00000132718, ENSG00000030582, ENSG00000169554	20	0.538434
msigdb	Yes	ACHE_SERT_Npep	Male vs Female	Male up	GOBP_HUMORAL_IMMUNE_RESPONSE	6.59921e-05	0.00358172	2.78265	0.58791	ENSG00000125730, ENSG00000173369, ENSG00000173372, ENSG00000196126, ENSG00000159189, ENSG00000179344, ENSG00000107485, ENSG00000091513, ENSG00000073849, ENSG00000198830, ENSG00000175899, ENSG00000145824, ENSG00000168214, ENSG00000105220, ENSG00000167085	55	0.593325
msigdb	Yes	ACHE_SERT_Npep	Male vs Female	Male up	GOBP_IMMUNE_EFFECTOR_PROCESS	1.41023e-05	0.000946891	2.20876	0.426735	ENSG00000125730, ENSG00000019582, ENSG00000204287, ENSG00000173369, ENSG00000168329, ENSG00000173372, ENSG00000162511, ENSG00000011600, ENSG00000196126, ENSG00000159189, ENSG00000160255, ENSG00000158869, ENSG00000109971, ENSG00000107485, ENSG00000107798, ENSG00000153310, ENSG00000204525, ENSG00000103811, ENSG00000102879, ENSG00000198171, ENSG00000175899, ENSG00000030582, ENSG00000079785, ENSG00000135905, ENSG00000197943, ENSG00000129515, ENSG00000177885, ENSG00000105220, ENSG00000123454, ENSG00000167085, ENSG00000128590, ENSG00000166710, ENSG00000189403	201	0.26114
msigdb	Yes	ACHE_SERT_Npep	Male vs Female	Male up	GOBP_INFLAMMATORY_RESPONSE_TO_ANTIGENIC_STIMULUS	0.000619988	0.0259677	3.00776	0.717866	ENSG00000125730, ENSG00000196126, ENSG00000116288, ENSG00000129084, ENSG00000175899, ENSG00000118432, ENSG00000168214, ENSG00000131871, ENSG00000189403	20	0.610527
msigdb	Yes	ACHE_SERT_Npep	Male vs Female	Male up	GOBP_LEUKOCYTE_ACTIVATION_INVOLVED_IN_INFLAMMATORY_RESPONSE	5.28833e-06	0.000430536	3.26779	0.810069	ENSG00000168329, ENSG00000173372, ENSG00000011600, ENSG00000204472, ENSG00000160255, ENSG00000132718	16	0.197133
msigdb	Yes	ACHE_SERT_Npep	Male vs Female	Male up	GOBP_LEUKOCYTE_CELL_CELL_ADHESION	0.00107998	0.0400792	2.03847	0.400424	ENSG00000019582, ENSG00000204287, ENSG00000168329, ENSG00000162511, ENSG00000196126, ENSG00000204472, ENSG00000231389, ENSG00000160255, ENSG00000179344, ENSG00000120694, ENSG00000107485, ENSG00000223865, ENSG00000153310, ENSG00000102879, ENSG00000081181, ENSG00000173473, ENSG00000108946, ENSG00000107562, ENSG00000166710, ENSG00000189403, ENSG00000168283	147	0.335317
msigdb	Yes	ACHE_SERT_Npep	Male vs Female	Male up	GOBP_LEUKOCYTE_MEDIATED_CYTOTOXICITY	0.000379992	0.0173677	2.75753	0.599908	ENSG00000204287, ENSG00000168329, ENSG00000011600, ENSG00000196126, ENSG00000109971, ENSG00000153310, ENSG00000204525, ENSG00000103811, ENSG00000102879	41	0.674963
msigdb	Yes	ACHE_SERT_Npep	Male vs Female	Male up	GOBP_LEUKOCYTE_MEDIATED_IMMUNITY	3.32544e-07	4.01085e-05	2.7293	0.542527	ENSG00000125730, ENSG00000019582, ENSG00000204287, ENSG00000173369, ENSG00000168329, ENSG00000173372, ENSG00000011600, ENSG00000196126, ENSG00000159189, ENSG00000160255, ENSG00000158869, ENSG00000109971, ENSG00000107485, ENSG00000153310, ENSG00000204525, ENSG00000103811, ENSG00000102879, ENSG00000079785, ENSG00000197943, ENSG00000129515, ENSG00000177885, ENSG00000123454, ENSG00000166710, ENSG00000189403	119	0.627257
msigdb	Yes	ACHE_SERT_Npep	Male vs Female	Male up	GOBP_LYMPHOCYTE_MEDIATED_IMMUNITY	2.01208e-06	0.000189923	2.80109	0.571665	ENSG00000125730, ENSG00000019582, ENSG00000204287, ENSG00000173369, ENSG00000173372, ENSG00000196126, ENSG00000159189, ENSG00000158869, ENSG00000109971, ENSG00000107485, ENSG00000153310, ENSG00000204525, ENSG00000103811, ENSG00000102879	82	0.195314
msigdb	Yes	ACHE_SERT_Npep	Male vs Female	Male up	GOBP_LYSOSOMAL_LUMEN_ACIDIFICATION	0.00109998	0.0402481	2.95014	0.710338	ENSG00000182220, ENSG00000185883, ENSG00000100554, ENSG00000047249, ENSG00000219200, ENSG00000117410, ENSG00000071553, ENSG00000030582, ENSG00000005893	19	0.610527
msigdb	Yes	ACHE_SERT_Npep	Male vs Female	Male up	GOBP_MACROPHAGE_ACTIVATION	4.52792e-06	0.000380521	3.12464	0.694909	ENSG00000019582, ENSG00000168329, ENSG00000173372, ENSG00000011600, ENSG00000204472, ENSG00000160255, ENSG00000132718, ENSG00000030582, ENSG00000197943	34	0.659444
msigdb	Yes	ACHE_SERT_Npep	Male vs Female	Male up	GOBP_MITOCHONDRIAL_ELECTRON_TRANSPORT_NADH_TO_UBIQUINONE	8.98423e-07	9.75238e-05	3.15941	0.685637	ENSG00000116288, ENSG00000004779, ENSG00000130414, ENSG00000189043, ENSG00000167792, ENSG00000090266, ENSG00000165264, ENSG00000140990, ENSG00000151366, ENSG00000125356, ENSG00000136003, ENSG00000119421, ENSG00000109390, ENSG00000183648, ENSG00000128609, ENSG00000065518, ENSG00000158828, ENSG00000119013, ENSG00000168653, ENSG00000091140, ENSG00000164258, ENSG00000178127, ENSG00000139180, ENSG00000136521, ENSG00000145335, ENSG00000145494	42	0.659444
msigdb	Yes	ACHE_SERT_Npep	Male vs Female	Male up	GOBP_MITOCHONDRIAL_RESPIRATORY_CHAIN_COMPLEX_ASSEMBLY	4.81061e-07	5.49675e-05	2.926	0.599684	ENSG00000004779, ENSG00000130414, ENSG00000090266, ENSG00000169021, ENSG00000165264, ENSG00000140990, ENSG00000174886, ENSG00000151366, ENSG00000125356, ENSG00000147123, ENSG00000138495, ENSG00000119421, ENSG00000109390, ENSG00000100347, ENSG00000183648, ENSG00000128609, ENSG00000148290, ENSG00000065518, ENSG00000075336, ENSG00000119013, ENSG00000171204, ENSG00000137038, ENSG00000168653, ENSG00000229833, ENSG00000130159, ENSG00000133028, ENSG00000204922, ENSG00000164258, ENSG00000106603, ENSG00000139180, ENSG00000184752, ENSG00000136521, ENSG00000183978, ENSG00000136463, ENSG00000178449, ENSG00000170791, ENSG00000204954, ENSG00000168273, ENSG00000083099, ENSG00000131495, ENSG00000099795, ENSG00000171202, ENSG00000101019, ENSG00000170906, ENSG00000023228, ENSG00000164182, ENSG00000183513, ENSG00000147684, ENSG00000108064, ENSG00000115286, ENSG00000186010, ENSG00000137288	77	0.335317
msigdb	Yes	ACHE_SERT_Npep	Male vs Female	Male up	GOBP_MITOCHONDRION_ORGANIZATION	0.000379992	0.0173677	1.76717	0.333498	ENSG00000116288, ENSG00000004779, ENSG00000130414, ENSG00000176171, ENSG00000165943, ENSG00000106153, ENSG00000090266, ENSG00000169021, ENSG00000005022, ENSG00000130770, ENSG00000165264, ENSG00000161281, ENSG00000107798, ENSG00000125652, ENSG00000140990, ENSG00000165637, ENSG00000174886, ENSG00000151366, ENSG00000167325, ENSG00000125356, ENSG00000213585, ENSG00000153310, ENSG00000147123, ENSG00000138495, ENSG00000119421, ENSG00000159685, ENSG00000151729, ENSG00000109390, ENSG00000100335, ENSG00000169100, ENSG00000138698, ENSG00000100347, ENSG00000183648, ENSG00000128609, ENSG00000148290, ENSG00000087470, ENSG00000006625, ENSG00000180488, ENSG00000177034, ENSG00000165678, ENSG00000112893, ENSG00000065518, ENSG00000158828, ENSG00000075336, ENSG00000196072, ENSG00000034713, ENSG00000214253, ENSG00000119013, ENSG00000171204, ENSG00000137038, ENSG00000069329, ENSG00000167085, ENSG00000168653, ENSG00000229833, ENSG00000112695, ENSG00000117020, ENSG00000106028, ENSG00000014824, ENSG00000119705, ENSG00000175606, ENSG00000130159, ENSG00000179598, ENSG00000170606, ENSG00000133028, ENSG00000100300, ENSG00000099800, ENSG00000108179, ENSG00000103266, ENSG00000134001, ENSG00000204922, ENSG00000164258, ENSG00000106603, ENSG00000153823, ENSG00000137409, ENSG00000101084, ENSG00000017797, ENSG00000102401, ENSG00000132305, ENSG00000140941, ENSG00000164209, ENSG00000155008, ENSG00000165775, ENSG00000001084, ENSG00000159363, ENSG00000139180, ENSG00000144848, ENSG00000184752, ENSG00000184117, ENSG00000136521, ENSG00000116688, ENSG00000145335, ENSG00000096092, ENSG00000183978, ENSG00000149557, ENSG00000136463, ENSG00000178449, ENSG00000173786, ENSG00000023287, ENSG00000170791, ENSG00000204954, ENSG00000198836, ENSG00000168273, ENSG00000083099, ENSG00000166575, ENSG00000105401, ENSG00000198925, ENSG00000141385, ENSG00000089041, ENSG00000131495, ENSG00000100575, ENSG00000025708, ENSG00000215712, ENSG00000175768, ENSG00000171552, ENSG00000099795, ENSG00000080824, ENSG00000171202, ENSG00000101019, ENSG00000170906, ENSG00000100216, ENSG00000123240, ENSG00000214736, ENSG00000125779, ENSG00000117305, ENSG00000160789, ENSG00000023228	353	0.199003
msigdb	Yes	ACHE_SERT_Npep	Male vs Female	Male up	GOBP_MYELOID_CELL_ACTIVATION_INVOLVED_IN_IMMUNE_RESPONSE	0.00105998	0.0395624	2.76723	0.62222	ENSG00000168329, ENSG00000011600, ENSG00000160255, ENSG00000158869, ENSG00000030582, ENSG00000197943, ENSG00000129515	31	0.557332
msigdb	Yes	ACHE_SERT_Npep	Male vs Female	Male up	GOBP_MYELOID_LEUKOCYTE_ACTIVATION	3.84464e-05	0.00230785	2.5826	0.530449	ENSG00000019582, ENSG00000168329, ENSG00000173372, ENSG00000011600, ENSG00000204472, ENSG00000160255, ENSG00000158869, ENSG00000132718, ENSG00000118432, ENSG00000030582, ENSG00000197943, ENSG00000129515, ENSG00000124126, ENSG00000168214, ENSG00000189403, ENSG00000069667, ENSG00000220205, ENSG00000114520, ENSG00000198648, ENSG00000142192, ENSG00000105697, ENSG00000065427, ENSG00000124333, ENSG00000152495, ENSG00000145335	75	0.593325
msigdb	Yes	ACHE_SERT_Npep	Male vs Female	Male up	GOBP_NADH_DEHYDROGENASE_COMPLEX_ASSEMBLY	8.40588e-06	0.000615141	2.93867	0.627881	ENSG00000004779, ENSG00000130414, ENSG00000090266, ENSG00000165264, ENSG00000140990, ENSG00000174886, ENSG00000151366, ENSG00000125356, ENSG00000147123, ENSG00000119421, ENSG00000109390, ENSG00000183648, ENSG00000128609, ENSG00000065518, ENSG00000075336, ENSG00000119013, ENSG00000171204, ENSG00000137038, ENSG00000168653, ENSG00000130159, ENSG00000164258, ENSG00000106603, ENSG00000139180, ENSG00000184752, ENSG00000136521, ENSG00000083099, ENSG00000131495, ENSG00000099795, ENSG00000171202, ENSG00000170906, ENSG00000023228, ENSG00000164182	49	0.557332
msigdb	Yes	ACHE_SERT_Npep	Male vs Female	Male up	GOBP_NEUROINFLAMMATORY_RESPONSE	4.57427e-05	0.0026482	2.95927	0.671105	ENSG00000168329, ENSG00000173372, ENSG00000011600, ENSG00000204472, ENSG00000160255, ENSG00000132718, ENSG00000030582, ENSG00000197943, ENSG00000169554	29	0.674963
msigdb	Yes	ACHE_SERT_Npep	Male vs Female	Male up	GOBP_NUCLEOBASE_CONTAINING_SMALL_MOLECULE_METABOLIC_PROCESS	4.00323e-07	4.69784e-05	1.99503	0.375422	ENSG00000014641, ENSG00000109971, ENSG00000116288, ENSG00000111716, ENSG00000004779, ENSG00000092964, ENSG00000124172, ENSG00000111669, ENSG00000130414, ENSG00000154723, ENSG00000097021, ENSG00000167792, ENSG00000169764, ENSG00000090266, ENSG00000079739, ENSG00000167283, ENSG00000116459, ENSG00000197296, ENSG00000130770, ENSG00000165264, ENSG00000102144, ENSG00000154518, ENSG00000241837, ENSG00000107798, ENSG00000140990, ENSG00000156411, ENSG00000185883, ENSG00000174886, ENSG00000151366, ENSG00000167325, ENSG00000110955, ENSG00000125356, ENSG00000152234, ENSG00000147123, ENSG00000163931, ENSG00000112972, ENSG00000132341, ENSG00000173915, ENSG00000119421, ENSG00000243678, ENSG00000167863, ENSG00000103485, ENSG00000109390, ENSG00000169020, ENSG00000065833, ENSG00000183648, ENSG00000073578, ENSG00000128609, ENSG00000241468, ENSG00000165629, ENSG00000239672, ENSG00000087470, ENSG00000154328, ENSG00000065518, ENSG00000119139, ENSG00000158828, ENSG00000169567, ENSG00000099797, ENSG00000214253, ENSG00000119013, ENSG00000131828, ENSG00000105220, ENSG00000168653, ENSG00000135002, ENSG00000183828, ENSG00000106105, ENSG00000127125, ENSG00000065135, ENSG00000073417, ENSG00000181019, ENSG00000148339, ENSG00000166260, ENSG00000134333, ENSG00000091140, ENSG00000143158, ENSG00000151726, ENSG00000100300, ENSG00000177156, ENSG00000100938, ENSG00000069667, ENSG00000106617, ENSG00000012660, ENSG00000152556, ENSG00000085231, ENSG00000204922, ENSG00000164258, ENSG00000109107, ENSG00000196502, ENSG00000153823, ENSG00000168032, ENSG00000173221, ENSG00000162368, ENSG00000035687, ENSG00000113648, ENSG00000142192, ENSG00000178127, ENSG00000100075, ENSG00000138363, ENSG00000065427, ENSG00000123983, ENSG00000104164, ENSG00000163655, ENSG00000139180, ENSG00000184752, ENSG00000149925, ENSG00000136521, ENSG00000145335, ENSG00000115652, ENSG00000143153, ENSG00000123130, ENSG00000145494, ENSG00000004455, ENSG00000147853, ENSG00000170502, ENSG00000183077, ENSG00000066322, ENSG00000173786, ENSG00000115159, ENSG00000080815, ENSG00000114573, ENSG00000120137, ENSG00000198836, ENSG00000135390, ENSG00000075239, ENSG00000089041, ENSG00000197601, ENSG00000131495, ENSG00000171314, ENSG00000150756, ENSG00000025708, ENSG00000242372, ENSG00000181192, ENSG00000154277, ENSG00000131473, ENSG00000099795, ENSG00000164116, ENSG00000075711, ENSG00000197217, ENSG00000170906, ENSG00000005882, ENSG00000113575, ENSG00000227345, ENSG00000278540, ENSG00000065057, ENSG00000239900, ENSG00000130830, ENSG00000125779, ENSG00000033170, ENSG00000023228	383	0.627257
msigdb	Yes	ACHE_SERT_Npep	Male vs Female	Male up	GOBP_NUCLEOSIDE_PHOSPHATE_BIOSYNTHETIC_PROCESS	3.76753e-06	0.000329368	2.37459	0.460891	ENSG00000004779, ENSG00000124172, ENSG00000130414, ENSG00000154723, ENSG00000097021, ENSG00000167792, ENSG00000090266, ENSG00000167283, ENSG00000116459, ENSG00000165264, ENSG00000154518, ENSG00000241837, ENSG00000107798, ENSG00000140990, ENSG00000156411, ENSG00000185883, ENSG00000174886, ENSG00000151366, ENSG00000167325, ENSG00000110955, ENSG00000125356, ENSG00000152234, ENSG00000147123, ENSG00000173915, ENSG00000119421, ENSG00000243678, ENSG00000167863, ENSG00000103485, ENSG00000109390, ENSG00000169020, ENSG00000065833, ENSG00000183648, ENSG00000073578, ENSG00000128609, ENSG00000241468, ENSG00000165629, ENSG00000239672, ENSG00000065518, ENSG00000158828, ENSG00000099797, ENSG00000119013, ENSG00000131828, ENSG00000168653, ENSG00000135002, ENSG00000106105, ENSG00000127125, ENSG00000166260, ENSG00000091140, ENSG00000143158, ENSG00000151726, ENSG00000106617, ENSG00000012660, ENSG00000085231, ENSG00000204922, ENSG00000164258, ENSG00000153823, ENSG00000162368, ENSG00000035687, ENSG00000178127, ENSG00000100075, ENSG00000138363, ENSG00000065427, ENSG00000123983, ENSG00000163655, ENSG00000139180, ENSG00000184752, ENSG00000149925, ENSG00000136521, ENSG00000145335, ENSG00000145494, ENSG00000004455, ENSG00000147853, ENSG00000183077, ENSG00000066322	183	0.690132
msigdb	Yes	ACHE_SERT_Npep	Male vs Female	Male up	GOBP_NUCLEOSIDE_TRIPHOSPHATE_BIOSYNTHETIC_PROCESS	1.29624e-07	1.72295e-05	2.88578	0.582054	ENSG00000004779, ENSG00000124172, ENSG00000130414, ENSG00000154723, ENSG00000167792, ENSG00000090266, ENSG00000167283, ENSG00000116459, ENSG00000165264, ENSG00000154518, ENSG00000241837, ENSG00000107798, ENSG00000140990, ENSG00000156411, ENSG00000185883, ENSG00000174886, ENSG00000151366, ENSG00000110955, ENSG00000125356, ENSG00000152234, ENSG00000147123, ENSG00000173915, ENSG00000119421, ENSG00000243678, ENSG00000167863, ENSG00000109390, ENSG00000169020, ENSG00000183648, ENSG00000073578, ENSG00000128609, ENSG00000241468, ENSG00000165629, ENSG00000239672, ENSG00000065518, ENSG00000158828, ENSG00000119013, ENSG00000168653	96	0.659444
msigdb	Yes	ACHE_SERT_Npep	Male vs Female	Male up	GOBP_NUCLEOSIDE_TRIPHOSPHATE_METABOLIC_PROCESS	8.4717e-07	9.27331e-05	2.36098	0.457993	ENSG00000109971, ENSG00000004779, ENSG00000124172, ENSG00000111669, ENSG00000130414, ENSG00000154723, ENSG00000167792, ENSG00000090266, ENSG00000079739, ENSG00000167283, ENSG00000116459, ENSG00000130770, ENSG00000165264, ENSG00000102144, ENSG00000154518, ENSG00000241837, ENSG00000107798, ENSG00000140990, ENSG00000156411, ENSG00000185883, ENSG00000174886, ENSG00000151366, ENSG00000110955, ENSG00000125356, ENSG00000152234, ENSG00000147123, ENSG00000132341, ENSG00000173915, ENSG00000119421, ENSG00000243678, ENSG00000167863, ENSG00000109390, ENSG00000169020, ENSG00000183648, ENSG00000073578, ENSG00000128609, ENSG00000241468, ENSG00000165629, ENSG00000239672, ENSG00000087470, ENSG00000065518, ENSG00000158828, ENSG00000214253, ENSG00000119013, ENSG00000105220, ENSG00000168653, ENSG00000065135, ENSG00000148339, ENSG00000166260, ENSG00000134333, ENSG00000100300, ENSG00000106617, ENSG00000152556, ENSG00000204922, ENSG00000164258, ENSG00000109107, ENSG00000153823	186	0.242043
msigdb	Yes	ACHE_SERT_Npep	Male vs Female	Male up	GOBP_ORGANIC_HYDROXY_COMPOUND_BIOSYNTHETIC_PROCESS	0.000719986	0.0294922	2.14952	0.427962	ENSG00000116288, ENSG00000139287, ENSG00000107485, ENSG00000001630, ENSG00000160752, ENSG00000132437, ENSG00000120053, ENSG00000107798, ENSG00000067064, ENSG00000104763, ENSG00000141447, ENSG00000112972, ENSG00000151552, ENSG00000142168, ENSG00000079459, ENSG00000159348, ENSG00000099977, ENSG00000170775, ENSG00000197943, ENSG00000109929, ENSG00000169554, ENSG00000147155, ENSG00000123454, ENSG00000069329, ENSG00000109756, ENSG00000128039, ENSG00000116133, ENSG00000144935, ENSG00000106617	116	0.593325
msigdb	Yes	ACHE_SERT_Npep	Male vs Female	Male up	GOBP_ORGANOPHOSPHATE_BIOSYNTHETIC_PROCESS	1.27129e-05	0.00086701	1.92889	0.364011	ENSG00000111897, ENSG00000004779, ENSG00000124172, ENSG00000111669, ENSG00000130414, ENSG00000154723, ENSG00000097021, ENSG00000160752, ENSG00000167792, ENSG00000090266, ENSG00000167283, ENSG00000116459, ENSG00000197296, ENSG00000165264, ENSG00000154518, ENSG00000241837, ENSG00000107798, ENSG00000140990, ENSG00000156411, ENSG00000067064, ENSG00000185883, ENSG00000174886, ENSG00000141338, ENSG00000151366, ENSG00000167325, ENSG00000110955, ENSG00000125356, ENSG00000197858, ENSG00000152234, ENSG00000147123, ENSG00000163931, ENSG00000112972, ENSG00000173915, ENSG00000119421, ENSG00000243678, ENSG00000167863, ENSG00000103485, ENSG00000109390, ENSG00000169020, ENSG00000065833, ENSG00000183648, ENSG00000073578, ENSG00000128609, ENSG00000241468, ENSG00000165629, ENSG00000163964, ENSG00000239672, ENSG00000070214, ENSG00000197943, ENSG00000166165, ENSG00000112367, ENSG00000163624, ENSG00000065518, ENSG00000123684, ENSG00000158828, ENSG00000099797, ENSG00000119013, ENSG00000131828, ENSG00000168653, ENSG00000135002, ENSG00000105499, ENSG00000106105, ENSG00000127125, ENSG00000128039, ENSG00000166260, ENSG00000185808, ENSG00000091140, ENSG00000143158, ENSG00000151726, ENSG00000087253, ENSG00000106617, ENSG00000012660, ENSG00000085231, ENSG00000204922, ENSG00000140263, ENSG00000164258, ENSG00000153823, ENSG00000162368, ENSG00000026652, ENSG00000035687, ENSG00000223572, ENSG00000178127, ENSG00000100075, ENSG00000138363, ENSG00000065427, ENSG00000123983, ENSG00000163655, ENSG00000139180, ENSG00000184752, ENSG00000149925, ENSG00000136521, ENSG00000145335, ENSG00000117448, ENSG00000075651, ENSG00000145494, ENSG00000150867, ENSG00000004455, ENSG00000147853, ENSG00000183077, ENSG00000066322, ENSG00000087111, ENSG00000241973, ENSG00000132294, ENSG00000160216, ENSG00000114573, ENSG00000120137, ENSG00000078269, ENSG00000135390, ENSG00000075239, ENSG00000197601, ENSG00000155744, ENSG00000131495, ENSG00000150756, ENSG00000167130, ENSG00000087053, ENSG00000131473, ENSG00000099795, ENSG00000145740, ENSG00000196455, ENSG00000164116, ENSG00000170906, ENSG00000005882, ENSG00000115020, ENSG00000040933, ENSG00000278540	354	0.898671
msigdb	Yes	ACHE_SERT_Npep	Male vs Female	Male up	GOBP_OXIDATIVE_PHOSPHORYLATION	2.36302e-12	1.53904e-09	3.2456	0.64869	ENSG00000116288, ENSG00000004779, ENSG00000124172, ENSG00000130414, ENSG00000154723, ENSG00000178741, ENSG00000106153, ENSG00000189043, ENSG00000167792, ENSG00000090266, ENSG00000169021, ENSG00000179091, ENSG00000167283, ENSG00000116459, ENSG00000131143, ENSG00000165264, ENSG00000241837, ENSG00000161281, ENSG00000140990, ENSG00000174886, ENSG00000151366, ENSG00000172115, ENSG00000110955, ENSG00000125356, ENSG00000164405, ENSG00000131174, ENSG00000152234, ENSG00000147123, ENSG00000164919, ENSG00000136003, ENSG00000119421, ENSG00000167863, ENSG00000184076, ENSG00000109390, ENSG00000169020, ENSG00000127540, ENSG00000183648, ENSG00000073578, ENSG00000128609, ENSG00000241468, ENSG00000165629, ENSG00000165678, ENSG00000065518, ENSG00000158828, ENSG00000156467, ENSG00000119013, ENSG00000168653, ENSG00000112695, ENSG00000010256, ENSG00000140740, ENSG00000091140, ENSG00000173660, ENSG00000127184, ENSG00000108179, ENSG00000204922, ENSG00000164258	109	0.216168
msigdb	Yes	ACHE_SERT_Npep	Male vs Female	Male up	GOBP_POSITIVE_REGULATION_OF_CELL_KILLING	0.000899982	0.0345816	2.97124	0.715417	ENSG00000204287, ENSG00000011600, ENSG00000196126, ENSG00000109971, ENSG00000153310, ENSG00000204525	19	0.195314
msigdb	Yes	ACHE_SERT_Npep	Male vs Female	Male up	GOBP_POSITIVE_REGULATION_OF_CYTOKINE_PRODUCTION	0.00109998	0.0402481	1.981	0.38726	ENSG00000125730, ENSG00000019582, ENSG00000162511, ENSG00000182578, ENSG00000011600, ENSG00000204472, ENSG00000231389, ENSG00000158869, ENSG00000051523, ENSG00000116288, ENSG00000107485, ENSG00000223865, ENSG00000182220, ENSG00000170458, ENSG00000153310, ENSG00000134248, ENSG00000142168, ENSG00000099977, ENSG00000079785, ENSG00000197943, ENSG00000131016, ENSG00000197696, ENSG00000138069, ENSG00000116584, ENSG00000167085, ENSG00000166710, ENSG00000189403, ENSG00000169871	161	0.627257
msigdb	Yes	ACHE_SERT_Npep	Male vs Female	Male up	GOBP_POSITIVE_REGULATION_OF_IMMUNE_EFFECTOR_PROCESS	1.97769e-06	0.000188039	2.82472	0.576891	ENSG00000125730, ENSG00000019582, ENSG00000204287, ENSG00000162511, ENSG00000011600, ENSG00000196126, ENSG00000160255, ENSG00000109971, ENSG00000107485, ENSG00000153310, ENSG00000204525, ENSG00000198171, ENSG00000079785, ENSG00000197943, ENSG00000105220, ENSG00000167085, ENSG00000128590, ENSG00000166710	81	0.557332
msigdb	Yes	ACHE_SERT_Npep	Male vs Female	Male up	GOBP_POSITIVE_REGULATION_OF_IMMUNE_RESPONSE	4.79877e-05	0.00274161	1.9625	0.374525	ENSG00000125730, ENSG00000019582, ENSG00000204287, ENSG00000173369, ENSG00000173372, ENSG00000162511, ENSG00000011600, ENSG00000196126, ENSG00000159189, ENSG00000231389, ENSG00000160255, ENSG00000158869, ENSG00000051523, ENSG00000109971, ENSG00000179344, ENSG00000116288, ENSG00000107485, ENSG00000115310, ENSG00000082074, ENSG00000107798, ENSG00000223865, ENSG00000170458, ENSG00000153310, ENSG00000204525, ENSG00000157764, ENSG00000198171, ENSG00000175899, ENSG00000118432, ENSG00000197943, ENSG00000054148, ENSG00000177885, ENSG00000177189, ENSG00000167085, ENSG00000166710, ENSG00000189403, ENSG00000106052, ENSG00000130159, ENSG00000169871, ENSG00000121774	264	0.518848
msigdb	Yes	ACHE_SERT_Npep	Male vs Female	Male up	GOBP_POSITIVE_REGULATION_OF_IMMUNE_SYSTEM_PROCESS	0.000198386	0.00997751	1.74946	0.328883	ENSG00000125730, ENSG00000019582, ENSG00000204287, ENSG00000173369, ENSG00000168329, ENSG00000173372, ENSG00000162511, ENSG00000182578, ENSG00000011600, ENSG00000196126, ENSG00000159189, ENSG00000204472, ENSG00000231389, ENSG00000160255, ENSG00000158869, ENSG00000051523, ENSG00000109971, ENSG00000179344, ENSG00000116288, ENSG00000002586, ENSG00000120694, ENSG00000107485, ENSG00000115310, ENSG00000082074, ENSG00000107798, ENSG00000223865, ENSG00000170458, ENSG00000153310, ENSG00000204525, ENSG00000102879, ENSG00000157764, ENSG00000198171, ENSG00000175899, ENSG00000118432, ENSG00000087470, ENSG00000079785, ENSG00000197943, ENSG00000173473, ENSG00000107562, ENSG00000054148, ENSG00000177885, ENSG00000177189, ENSG00000105220, ENSG00000147010, ENSG00000167085, ENSG00000128590, ENSG00000166710, ENSG00000189403, ENSG00000106052, ENSG00000130159, ENSG00000169871, ENSG00000168283	398	0.256959
msigdb	Yes	ACHE_SERT_Npep	Male vs Female	Male up	GOBP_POSITIVE_REGULATION_OF_LEUKOCYTE_CELL_CELL_ADHESION	0.000639987	0.0266341	2.24965	0.452761	ENSG00000019582, ENSG00000204287, ENSG00000196126, ENSG00000204472, ENSG00000231389, ENSG00000160255, ENSG00000179344, ENSG00000120694, ENSG00000107485, ENSG00000223865, ENSG00000153310, ENSG00000102879	99	0.538434
msigdb	Yes	ACHE_SERT_Npep	Male vs Female	Male up	GOBP_POSITIVE_REGULATION_OF_LEUKOCYTE_MEDIATED_IMMUNITY	7.16323e-05	0.00383985	2.82073	0.608126	ENSG00000125730, ENSG00000204287, ENSG00000011600, ENSG00000196126, ENSG00000160255, ENSG00000109971, ENSG00000107485, ENSG00000153310, ENSG00000204525, ENSG00000079785, ENSG00000197943	45	0.538434
msigdb	Yes	ACHE_SERT_Npep	Male vs Female	Male up	GOBP_POSITIVE_REGULATION_OF_PHAGOCYTOSIS	9.30653e-05	0.00490797	3.11866	0.750914	ENSG00000125730, ENSG00000158869, ENSG00000051523, ENSG00000109971, ENSG00000142168, ENSG00000197943, ENSG00000166402	19	0.814036
msigdb	Yes	ACHE_SERT_Npep	Male vs Female	Male up	GOBP_PROTON_MOTIVE_FORCE_DRIVEN_ATP_SYNTHESIS	4.2346e-10	1.22578e-07	3.38063	0.702931	ENSG00000004779, ENSG00000124172, ENSG00000130414, ENSG00000154723, ENSG00000167792, ENSG00000090266, ENSG00000167283, ENSG00000116459, ENSG00000165264, ENSG00000154518, ENSG00000241837, ENSG00000140990, ENSG00000156411, ENSG00000185883, ENSG00000174886, ENSG00000151366, ENSG00000110955, ENSG00000125356, ENSG00000152234, ENSG00000147123, ENSG00000173915, ENSG00000119421, ENSG00000167863, ENSG00000109390, ENSG00000169020, ENSG00000183648, ENSG00000073578, ENSG00000128609, ENSG00000241468, ENSG00000165629, ENSG00000065518, ENSG00000119013, ENSG00000168653	65	0.814036
msigdb	Yes	ACHE_SERT_Npep	Male vs Female	Male up	GOBP_PROTON_TRANSMEMBRANE_TRANSPORT	4.63035e-10	1.31119e-07	3.16721	0.638818	ENSG00000075415, ENSG00000101438, ENSG00000124172, ENSG00000154723, ENSG00000178741, ENSG00000189043, ENSG00000169021, ENSG00000005022, ENSG00000179091, ENSG00000167283, ENSG00000116459, ENSG00000131143, ENSG00000213760, ENSG00000154518, ENSG00000241837, ENSG00000161281, ENSG00000182220, ENSG00000185883, ENSG00000100554, ENSG00000110955, ENSG00000115840, ENSG00000131174, ENSG00000047249, ENSG00000152234, ENSG00000219200, ENSG00000138495, ENSG00000163399, ENSG00000117410, ENSG00000167863, ENSG00000184076, ENSG00000071553, ENSG00000151729, ENSG00000169020, ENSG00000153291, ENSG00000241468, ENSG00000165629, ENSG00000148290, ENSG00000165678	96	0.643552
msigdb	Yes	ACHE_SERT_Npep	Male vs Female	Male up	GOBP_PURINE_CONTAINING_COMPOUND_METABOLIC_PROCESS	1.42891e-06	0.000144286	2.05843	0.389523	ENSG00000014641, ENSG00000109971, ENSG00000111716, ENSG00000004779, ENSG00000124172, ENSG00000111669, ENSG00000130414, ENSG00000154723, ENSG00000097021, ENSG00000167792, ENSG00000090266, ENSG00000079739, ENSG00000167283, ENSG00000116459, ENSG00000197296, ENSG00000130770, ENSG00000165264, ENSG00000102144, ENSG00000154518, ENSG00000241837, ENSG00000107798, ENSG00000140990, ENSG00000156411, ENSG00000185883, ENSG00000174886, ENSG00000151366, ENSG00000110955, ENSG00000125356, ENSG00000152234, ENSG00000147123, ENSG00000163931, ENSG00000112972, ENSG00000132341, ENSG00000173915, ENSG00000119421, ENSG00000243678, ENSG00000167863, ENSG00000103485, ENSG00000109390, ENSG00000169020, ENSG00000065833, ENSG00000183648, ENSG00000073578, ENSG00000128609, ENSG00000241468, ENSG00000165629, ENSG00000239672, ENSG00000087470, ENSG00000065518, ENSG00000119139, ENSG00000158828, ENSG00000169567, ENSG00000099797, ENSG00000214253, ENSG00000119013, ENSG00000131828, ENSG00000105220, ENSG00000168653, ENSG00000127125, ENSG00000065135, ENSG00000073417, ENSG00000181019, ENSG00000148339, ENSG00000166260, ENSG00000134333, ENSG00000091140, ENSG00000143158, ENSG00000151726, ENSG00000100300, ENSG00000177156, ENSG00000100938, ENSG00000069667, ENSG00000106617, ENSG00000012660, ENSG00000152556, ENSG00000204922, ENSG00000164258, ENSG00000109107, ENSG00000196502, ENSG00000153823, ENSG00000035687, ENSG00000113648, ENSG00000142192, ENSG00000178127, ENSG00000100075, ENSG00000138363, ENSG00000123983, ENSG00000104164, ENSG00000163655, ENSG00000139180, ENSG00000184752, ENSG00000149925, ENSG00000136521, ENSG00000145335, ENSG00000143153, ENSG00000123130, ENSG00000145494, ENSG00000004455, ENSG00000147853, ENSG00000170502, ENSG00000183077, ENSG00000066322, ENSG00000115159, ENSG00000080815, ENSG00000114573, ENSG00000120137, ENSG00000198836, ENSG00000135390, ENSG00000075239, ENSG00000089041, ENSG00000197601, ENSG00000131495, ENSG00000171314, ENSG00000150756, ENSG00000242372, ENSG00000181192, ENSG00000154277, ENSG00000131473, ENSG00000099795, ENSG00000164116, ENSG00000075711, ENSG00000197217, ENSG00000170906, ENSG00000005882, ENSG00000113575, ENSG00000227345, ENSG00000278540, ENSG00000239900, ENSG00000130830	326	0.557332
msigdb	Yes	ACHE_SERT_Npep	Male vs Female	Male up	GOBP_REGULATION_OF_CELL_KILLING	3.50789e-05	0.00213522	3.1319	0.724916	ENSG00000204287, ENSG00000168329, ENSG00000011600, ENSG00000196126, ENSG00000109971, ENSG00000153310, ENSG00000204525	25	0.593325
msigdb	Yes	ACHE_SERT_Npep	Male vs Female	Male up	GOBP_REGULATION_OF_IMMUNE_EFFECTOR_PROCESS	8.54482e-06	0.000621815	2.5445	0.507447	ENSG00000125730, ENSG00000019582, ENSG00000204287, ENSG00000168329, ENSG00000162511, ENSG00000011600, ENSG00000196126, ENSG00000160255, ENSG00000109971, ENSG00000107485, ENSG00000153310, ENSG00000204525, ENSG00000198171, ENSG00000175899, ENSG00000030582, ENSG00000079785, ENSG00000197943, ENSG00000105220, ENSG00000167085, ENSG00000128590, ENSG00000166710, ENSG00000189403	113	0.335317
msigdb	Yes	ACHE_SERT_Npep	Male vs Female	Male up	GOBP_REGULATION_OF_IMMUNE_RESPONSE	0.000379992	0.0173677	1.79271	0.339202	ENSG00000125730, ENSG00000019582, ENSG00000204287, ENSG00000173369, ENSG00000173372, ENSG00000162511, ENSG00000011600, ENSG00000196126, ENSG00000159189, ENSG00000231389, ENSG00000160255, ENSG00000158869, ENSG00000051523, ENSG00000109971, ENSG00000179344, ENSG00000116288, ENSG00000107485, ENSG00000115310, ENSG00000082074, ENSG00000107798, ENSG00000223865, ENSG00000170458, ENSG00000153310, ENSG00000129084, ENSG00000204525, ENSG00000182923, ENSG00000103811, ENSG00000157764, ENSG00000198171, ENSG00000175899, ENSG00000118432, ENSG00000030582, ENSG00000197943, ENSG00000081181, ENSG00000054148, ENSG00000177885, ENSG00000177189, ENSG00000164924, ENSG00000167085, ENSG00000131871, ENSG00000166710, ENSG00000189403, ENSG00000106052, ENSG00000130159, ENSG00000169871	327	0.557332
msigdb	Yes	ACHE_SERT_Npep	Male vs Female	Male up	GOBP_REGULATION_OF_LEUKOCYTE_MEDIATED_IMMUNITY	4.6304e-05	0.00266883	2.62016	0.542743	ENSG00000125730, ENSG00000204287, ENSG00000168329, ENSG00000011600, ENSG00000196126, ENSG00000160255, ENSG00000109971, ENSG00000107485, ENSG00000153310, ENSG00000204525, ENSG00000079785, ENSG00000197943	68	0.175479
msigdb	Yes	ACHE_SERT_Npep	Male vs Female	Male up	GOBP_REGULATION_OF_LYSOSOMAL_LUMEN_PH	0.00135997	0.0484017	2.86082	0.673225	ENSG00000182220, ENSG00000185883, ENSG00000100554, ENSG00000047249, ENSG00000219200, ENSG00000117410, ENSG00000071553, ENSG00000030582, ENSG00000005893	22	0.195314
msigdb	Yes	ACHE_SERT_Npep	Male vs Female	Male up	GOBP_REGULATION_OF_MYELOID_LEUKOCYTE_MEDIATED_IMMUNITY	0.00109998	0.0402481	2.94953	0.71019	ENSG00000125730, ENSG00000168329, ENSG00000011600, ENSG00000160255	19	0.223851
msigdb	Yes	ACHE_SERT_Npep	Male vs Female	Male up	GOBP_REGULATION_OF_PHAGOCYTOSIS	0.000839983	0.0332572	2.77838	0.619946	ENSG00000125730, ENSG00000158869, ENSG00000051523, ENSG00000109971, ENSG00000132718, ENSG00000142168, ENSG00000197943, ENSG00000166402, ENSG00000189403, ENSG00000112335	33	0.610527
msigdb	Yes	ACHE_SERT_Npep	Male vs Female	Male up	GOBP_RIBOSE_PHOSPHATE_BIOSYNTHETIC_PROCESS	6.18698e-06	0.000485492	2.37662	0.464445	ENSG00000004779, ENSG00000124172, ENSG00000130414, ENSG00000154723, ENSG00000097021, ENSG00000167792, ENSG00000090266, ENSG00000167283, ENSG00000116459, ENSG00000165264, ENSG00000154518, ENSG00000241837, ENSG00000107798, ENSG00000140990, ENSG00000156411, ENSG00000185883, ENSG00000174886, ENSG00000151366, ENSG00000110955, ENSG00000125356, ENSG00000152234, ENSG00000147123, ENSG00000173915, ENSG00000119421, ENSG00000243678, ENSG00000167863, ENSG00000109390, ENSG00000169020, ENSG00000183648, ENSG00000073578, ENSG00000128609, ENSG00000241468, ENSG00000165629, ENSG00000239672, ENSG00000065518, ENSG00000158828, ENSG00000099797, ENSG00000119013, ENSG00000131828, ENSG00000168653, ENSG00000135002, ENSG00000127125, ENSG00000166260, ENSG00000091140, ENSG00000143158, ENSG00000151726, ENSG00000106617, ENSG00000012660, ENSG00000204922, ENSG00000164258, ENSG00000153823, ENSG00000162368, ENSG00000035687, ENSG00000178127, ENSG00000100075, ENSG00000138363, ENSG00000123983, ENSG00000163655, ENSG00000139180, ENSG00000184752, ENSG00000149925, ENSG00000136521, ENSG00000145335, ENSG00000145494, ENSG00000004455, ENSG00000147853, ENSG00000066322	162	0.659444
msigdb	Yes	ACHE_SERT_Npep	Male vs Female	Male up	GOBP_RIBOSE_PHOSPHATE_METABOLIC_PROCESS	6.4283e-07	7.2813e-05	2.14258	0.407027	ENSG00000109971, ENSG00000004779, ENSG00000124172, ENSG00000111669, ENSG00000130414, ENSG00000154723, ENSG00000097021, ENSG00000167792, ENSG00000090266, ENSG00000079739, ENSG00000167283, ENSG00000116459, ENSG00000197296, ENSG00000130770, ENSG00000165264, ENSG00000102144, ENSG00000154518, ENSG00000241837, ENSG00000107798, ENSG00000140990, ENSG00000156411, ENSG00000185883, ENSG00000174886, ENSG00000151366, ENSG00000110955, ENSG00000125356, ENSG00000152234, ENSG00000147123, ENSG00000163931, ENSG00000112972, ENSG00000132341, ENSG00000173915, ENSG00000119421, ENSG00000243678, ENSG00000167863, ENSG00000109390, ENSG00000169020, ENSG00000183648, ENSG00000073578, ENSG00000128609, ENSG00000241468, ENSG00000165629, ENSG00000239672, ENSG00000087470, ENSG00000065518, ENSG00000119139, ENSG00000158828, ENSG00000169567, ENSG00000099797, ENSG00000214253, ENSG00000119013, ENSG00000131828, ENSG00000105220, ENSG00000168653, ENSG00000135002, ENSG00000183828, ENSG00000127125, ENSG00000065135, ENSG00000073417, ENSG00000148339, ENSG00000166260, ENSG00000134333, ENSG00000091140, ENSG00000143158, ENSG00000151726, ENSG00000100300, ENSG00000177156, ENSG00000100938, ENSG00000069667, ENSG00000106617, ENSG00000012660, ENSG00000152556, ENSG00000204922, ENSG00000164258, ENSG00000109107, ENSG00000196502, ENSG00000153823, ENSG00000162368, ENSG00000035687, ENSG00000142192, ENSG00000178127, ENSG00000100075, ENSG00000138363, ENSG00000123983, ENSG00000104164, ENSG00000163655, ENSG00000139180, ENSG00000184752, ENSG00000149925, ENSG00000136521, ENSG00000145335, ENSG00000143153, ENSG00000123130, ENSG00000145494, ENSG00000004455, ENSG00000147853, ENSG00000170502, ENSG00000066322, ENSG00000080815, ENSG00000114573, ENSG00000120137, ENSG00000198836, ENSG00000135390, ENSG00000075239, ENSG00000089041, ENSG00000197601, ENSG00000131495, ENSG00000171314, ENSG00000150756, ENSG00000242372, ENSG00000181192, ENSG00000154277, ENSG00000131473, ENSG00000099795, ENSG00000164116, ENSG00000075711, ENSG00000197217, ENSG00000170906, ENSG00000005882, ENSG00000113575, ENSG00000227345, ENSG00000278540, ENSG00000239900, ENSG00000130830	294	0.704976
msigdb	Yes	ACHE_SERT_Npep	Male vs Female	Male up	GOBP_TRANSLATION	6.65911e-08	9.85699e-06	1.98852	0.371899	ENSG00000129824, ENSG00000198692, ENSG00000089009, ENSG00000100129, ENSG00000232119, ENSG00000147604, ENSG00000165502, ENSG00000196305, ENSG00000114503, ENSG00000114784, ENSG00000134440, ENSG00000115053, ENSG00000099622, ENSG00000100353, ENSG00000121022, ENSG00000137876, ENSG00000163319, ENSG00000180992, ENSG00000070756, ENSG00000229117, ENSG00000174748, ENSG00000156508, ENSG00000181610, ENSG00000169062, ENSG00000125977, ENSG00000114942, ENSG00000107581, ENSG00000104131, ENSG00000259494, ENSG00000198171, ENSG00000147677, ENSG00000079785, ENSG00000067704, ENSG00000156928, ENSG00000273749, ENSG00000158828, ENSG00000198015, ENSG00000112996, ENSG00000105193, ENSG00000113048, ENSG00000106682, ENSG00000138385, ENSG00000177189, ENSG00000142864, ENSG00000126602, ENSG00000163682, ENSG00000178982, ENSG00000104529, ENSG00000106105, ENSG00000161970, ENSG00000185129, ENSG00000181163, ENSG00000037241, ENSG00000152332, ENSG00000143742, ENSG00000110321, ENSG00000100316, ENSG00000124802, ENSG00000179115, ENSG00000121774, ENSG00000214026, ENSG00000166986, ENSG00000137154, ENSG00000116120, ENSG00000185414, ENSG00000253729, ENSG00000182774, ENSG00000112651, ENSG00000111639, ENSG00000188846, ENSG00000165525, ENSG00000135972, ENSG00000008988, ENSG00000108826, ENSG00000265681, ENSG00000198843, ENSG00000134001, ENSG00000135930, ENSG00000109832, ENSG00000213741, ENSG00000177600, ENSG00000122033, ENSG00000163832, ENSG00000130305, ENSG00000143314, ENSG00000169288, ENSG00000242485, ENSG00000171863, ENSG00000171617, ENSG00000122026, ENSG00000105640, ENSG00000170881, ENSG00000138326, ENSG00000111361, ENSG00000147586, ENSG00000167526, ENSG00000116106, ENSG00000143436, ENSG00000142192, ENSG00000162385, ENSG00000138593, ENSG00000141002, ENSG00000198862, ENSG00000138095, ENSG00000142541, ENSG00000154059, ENSG00000065427, ENSG00000070061, ENSG00000047410, ENSG00000067248, ENSG00000158092, ENSG00000197756, ENSG00000161813, ENSG00000148303, ENSG00000173141, ENSG00000104408, ENSG00000172172, ENSG00000179218, ENSG00000090861, ENSG00000183978, ENSG00000065978, ENSG00000143947, ENSG00000075651, ENSG00000135829, ENSG00000136463, ENSG00000110619, ENSG00000146676, ENSG00000161642, ENSG00000165699, ENSG00000198677, ENSG00000112339, ENSG00000113407, ENSG00000262814, ENSG00000243927, ENSG00000243147, ENSG00000175756, ENSG00000172053, ENSG00000031698, ENSG00000116741, ENSG00000136942, ENSG00000145425, ENSG00000130764, ENSG00000177954, ENSG00000161016, ENSG00000120742, ENSG00000140395, ENSG00000108443, ENSG00000090263, ENSG00000109654, ENSG00000132313, ENSG00000198755, ENSG00000188811	467	0.318541
msigdb	Yes	ACHE_SERT_Npep	Male vs Female	Male up	GOBP_TRANSLATIONAL_INITIATION	0.000419992	0.0187357	2.31693	0.469544	ENSG00000198692, ENSG00000100129, ENSG00000232119, ENSG00000114503, ENSG00000114784, ENSG00000100353, ENSG00000121022, ENSG00000125977, ENSG00000107581, ENSG00000104131, ENSG00000147677, ENSG00000079785, ENSG00000106682, ENSG00000178982, ENSG00000181163, ENSG00000152332, ENSG00000110321, ENSG00000121774, ENSG00000182774, ENSG00000134001, ENSG00000135930, ENSG00000122033, ENSG00000111361, ENSG00000142541, ENSG00000154059, ENSG00000047410, ENSG00000067248, ENSG00000158092, ENSG00000104408	89	0.191822
msigdb	Yes	ACHE_SERT_Npep	Male vs Female	Male up	GOBP_TYPE_II_INTERFERON_PRODUCTION	0.00113998	0.0414786	2.77302	0.626252	ENSG00000162511, ENSG00000196126, ENSG00000231389, ENSG00000107485, ENSG00000223865, ENSG00000170458, ENSG00000153310	30	0.185366
msigdb	Yes	ACHE_SERT_Npep	Male vs Female	Male up	GOBP_VACUOLAR_ACIDIFICATION	0.00121998	0.0441428	2.81739	0.648622	ENSG00000182220, ENSG00000185883, ENSG00000100554, ENSG00000047249, ENSG00000219200, ENSG00000117410, ENSG00000071553, ENSG00000030582, ENSG00000005893	26	0.355054
msigdb	Yes	ACHE_SERT_Npep	Male vs Female	Male up	GOCC_ATPASE_COMPLEX	0.000339993	0.0160462	2.24201	0.448105	ENSG00000124172, ENSG00000154723, ENSG00000167283, ENSG00000116459, ENSG00000213760, ENSG00000154518, ENSG00000241837, ENSG00000156411, ENSG00000182220, ENSG00000185883, ENSG00000100554, ENSG00000110955, ENSG00000047249, ENSG00000152234, ENSG00000219200, ENSG00000173915, ENSG00000117410, ENSG00000167863, ENSG00000071553, ENSG00000112983, ENSG00000169020, ENSG00000105619, ENSG00000241468, ENSG00000165629, ENSG00000173473, ENSG00000102054	109	0.218641
msigdb	Yes	ACHE_SERT_Npep	Male vs Female	Male up	GOCC_CELL_SURFACE	0.000879982	0.0343193	1.74487	0.330677	ENSG00000165246, ENSG00000125730, ENSG00000019582, ENSG00000204287, ENSG00000168329, ENSG00000182578, ENSG00000011600, ENSG00000196126, ENSG00000231389, ENSG00000160255, ENSG00000158869, ENSG00000101438, ENSG00000109971, ENSG00000044574, ENSG00000170017, ENSG00000099282, ENSG00000131724, ENSG00000130770, ENSG00000223865, ENSG00000182220, ENSG00000091513, ENSG00000170458, ENSG00000110955, ENSG00000152234, ENSG00000204525, ENSG00000198947, ENSG00000156642, ENSG00000167004, ENSG00000170775, ENSG00000086205, ENSG00000010278, ENSG00000187688, ENSG00000127837, ENSG00000104332, ENSG00000164161, ENSG00000107562, ENSG00000204217, ENSG00000167085, ENSG00000140479, ENSG00000081479, ENSG00000166710, ENSG00000189403	316	0.37874
msigdb	Yes	ACHE_SERT_Npep	Male vs Female	Male up	GOCC_CLATHRIN_COATED_ENDOCYTIC_VESICLE_MEMBRANE	0.000299994	0.0146907	2.77574	0.603869	ENSG00000019582, ENSG00000204287, ENSG00000196126, ENSG00000231389, ENSG00000179344, ENSG00000141367, ENSG00000223865, ENSG00000091513, ENSG00000067715, ENSG00000010278, ENSG00000081479, ENSG00000107295	41	0.610527
msigdb	Yes	ACHE_SERT_Npep	Male vs Female	Male up	GOCC_CLATHRIN_COATED_VESICLE	6.11786e-06	0.000482977	2.43238	0.479337	ENSG00000019582, ENSG00000204287, ENSG00000196126, ENSG00000231389, ENSG00000101438, ENSG00000109971, ENSG00000179344, ENSG00000128683, ENSG00000141367, ENSG00000132718, ENSG00000136750, ENSG00000213760, ENSG00000223865, ENSG00000182220, ENSG00000091513, ENSG00000185883, ENSG00000100554, ENSG00000063245, ENSG00000047249, ENSG00000067715, ENSG00000219200, ENSG00000117410, ENSG00000071553, ENSG00000041353, ENSG00000089818, ENSG00000010278	138	0.719513
msigdb	Yes	ACHE_SERT_Npep	Male vs Female	Male up	GOCC_CLATHRIN_COATED_VESICLE_MEMBRANE	3.83494e-08	6.16716e-06	3.02843	0.614897	ENSG00000019582, ENSG00000204287, ENSG00000196126, ENSG00000231389, ENSG00000101438, ENSG00000109971, ENSG00000179344, ENSG00000128683, ENSG00000141367, ENSG00000132718, ENSG00000136750, ENSG00000213760, ENSG00000223865, ENSG00000182220, ENSG00000091513, ENSG00000185883, ENSG00000100554, ENSG00000063245, ENSG00000047249, ENSG00000067715, ENSG00000219200, ENSG00000117410, ENSG00000071553, ENSG00000089818, ENSG00000010278	87	0.557332
msigdb	Yes	ACHE_SERT_Npep	Male vs Female	Male up	GOCC_COATED_VESICLE	5.58453e-05	0.00310872	2.05937	0.397167	ENSG00000019582, ENSG00000204287, ENSG00000196126, ENSG00000231389, ENSG00000101438, ENSG00000109971, ENSG00000179344, ENSG00000128683, ENSG00000141367, ENSG00000132718, ENSG00000136750, ENSG00000138768, ENSG00000213760, ENSG00000223865, ENSG00000182220, ENSG00000091513, ENSG00000185883, ENSG00000100554, ENSG00000063245, ENSG00000180398, ENSG00000047249, ENSG00000067715, ENSG00000219200, ENSG00000117410, ENSG00000204525, ENSG00000071553, ENSG00000041353, ENSG00000089818, ENSG00000010278, ENSG00000115355	209	0.690132
msigdb	Yes	ACHE_SERT_Npep	Male vs Female	Male up	GOCC_COATED_VESICLE_MEMBRANE	2.30876e-07	2.86418e-05	2.60848	0.514857	ENSG00000019582, ENSG00000204287, ENSG00000196126, ENSG00000231389, ENSG00000101438, ENSG00000109971, ENSG00000179344, ENSG00000128683, ENSG00000141367, ENSG00000132718, ENSG00000136750, ENSG00000138768, ENSG00000213760, ENSG00000223865, ENSG00000182220, ENSG00000091513, ENSG00000185883, ENSG00000100554, ENSG00000063245, ENSG00000180398, ENSG00000047249, ENSG00000067715, ENSG00000219200, ENSG00000117410, ENSG00000204525, ENSG00000071553, ENSG00000089818, ENSG00000010278	134	0.318541
msigdb	Yes	ACHE_SERT_Npep	Male vs Female	Male up	GOCC_COPII_COATED_ER_TO_GOLGI_TRANSPORT_VESICLE	0.000419992	0.0187357	2.53481	0.527777	ENSG00000019582, ENSG00000204287, ENSG00000196126, ENSG00000231389, ENSG00000179344, ENSG00000138768, ENSG00000223865, ENSG00000180398, ENSG00000204525	64	0.643552
msigdb	Yes	ACHE_SERT_Npep	Male vs Female	Male up	GOCC_CYTOCHROME_COMPLEX	1.34335e-06	0.000138876	3.29943	0.755607	ENSG00000178741, ENSG00000189043, ENSG00000169021, ENSG00000179091, ENSG00000131143, ENSG00000161281, ENSG00000164405, ENSG00000131174, ENSG00000164919, ENSG00000184076, ENSG00000127540, ENSG00000156467, ENSG00000112695, ENSG00000010256, ENSG00000140740, ENSG00000173660, ENSG00000127184, ENSG00000204922	27	0.57561
msigdb	Yes	ACHE_SERT_Npep	Male vs Female	Male up	GOCC_CYTOSOLIC_RIBOSOME	2.80647e-05	0.00174914	2.47109	0.496051	ENSG00000129824, ENSG00000089009, ENSG00000232119, ENSG00000147604, ENSG00000165502, ENSG00000229117, ENSG00000174748, ENSG00000156508, ENSG00000105193, ENSG00000163682, ENSG00000161970, ENSG00000037241, ENSG00000100316, ENSG00000137154, ENSG00000182774, ENSG00000188846, ENSG00000165525, ENSG00000008988, ENSG00000265681, ENSG00000213741, ENSG00000177600, ENSG00000171863, ENSG00000122026, ENSG00000105640, ENSG00000138326, ENSG00000167526, ENSG00000198862, ENSG00000142541, ENSG00000067248, ENSG00000197756, ENSG00000161813, ENSG00000148303, ENSG00000143947, ENSG00000112339, ENSG00000136942, ENSG00000145425, ENSG00000177954, ENSG00000161016, ENSG00000198755, ENSG00000171858, ENSG00000241343, ENSG00000013561	103	0.557332
msigdb	Yes	ACHE_SERT_Npep	Male vs Female	Male up	GOCC_ER_TO_GOLGI_TRANSPORT_VESICLE_MEMBRANE	4.12527e-05	0.00240968	2.88313	0.624243	ENSG00000019582, ENSG00000204287, ENSG00000196126, ENSG00000231389, ENSG00000179344, ENSG00000138768, ENSG00000223865, ENSG00000180398, ENSG00000204525	43	0.179519
msigdb	Yes	ACHE_SERT_Npep	Male vs Female	Male up	GOCC_FICOLIN_1_RICH_GRANULE	0.00129997	0.0465205	2.07878	0.412419	ENSG00000160255, ENSG00000158869, ENSG00000109971, ENSG00000131966, ENSG00000088986, ENSG00000138071, ENSG00000079739, ENSG00000103187, ENSG00000148180, ENSG00000182220, ENSG00000137509, ENSG00000185883, ENSG00000104763, ENSG00000123131, ENSG00000243678, ENSG00000155093, ENSG00000103811, ENSG00000156508, ENSG00000127481, ENSG00000196262, ENSG00000143621, ENSG00000134996, ENSG00000005893, ENSG00000035862, ENSG00000105220, ENSG00000103035, ENSG00000189403, ENSG00000108424, ENSG00000163531, ENSG00000140319, ENSG00000109107, ENSG00000065883, ENSG00000204435, ENSG00000143106	123	0.232415
msigdb	Yes	ACHE_SERT_Npep	Male vs Female	Male up	GOCC_IMMUNOLOGICAL_SYNAPSE	0.000779984	0.0312618	2.9673	0.708209	ENSG00000204287, ENSG00000196126, ENSG00000170017, ENSG00000102879, ENSG00000156642, ENSG00000108946	20	0.975995
msigdb	Yes	ACHE_SERT_Npep	Male vs Female	Male up	GOCC_INNER_MITOCHONDRIAL_MEMBRANE_PROTEIN_COMPLEX	2.03031e-14	2.64469e-11	3.30759	0.654794	ENSG00000004779, ENSG00000124172, ENSG00000130414, ENSG00000154723, ENSG00000178741, ENSG00000189043, ENSG00000167792, ENSG00000090266, ENSG00000169021, ENSG00000179091, ENSG00000167283, ENSG00000116459, ENSG00000131143, ENSG00000165264, ENSG00000154518, ENSG00000241837, ENSG00000161281, ENSG00000140990, ENSG00000156411, ENSG00000174886, ENSG00000151366, ENSG00000110955, ENSG00000125356, ENSG00000164405, ENSG00000060762, ENSG00000131174, ENSG00000152234, ENSG00000147123, ENSG00000164919, ENSG00000173915, ENSG00000119421, ENSG00000167863, ENSG00000184076, ENSG00000159685, ENSG00000109390, ENSG00000169100, ENSG00000169020, ENSG00000127540, ENSG00000100347, ENSG00000183648, ENSG00000073578, ENSG00000128609, ENSG00000241468, ENSG00000165629, ENSG00000205981, ENSG00000177034, ENSG00000134375, ENSG00000065518, ENSG00000075336, ENSG00000156467, ENSG00000119013, ENSG00000137038, ENSG00000167085, ENSG00000168653, ENSG00000112695, ENSG00000010256, ENSG00000140740, ENSG00000173660, ENSG00000143158, ENSG00000127184, ENSG00000108179, ENSG00000204922, ENSG00000164258	128	0.498493
msigdb	Yes	ACHE_SERT_Npep	Male vs Female	Male up	GOCC_LARGE_RIBOSOMAL_SUBUNIT	0.000339492	0.0160462	2.34005	0.471213	ENSG00000089009, ENSG00000147604, ENSG00000165502, ENSG00000180992, ENSG00000229117, ENSG00000174748, ENSG00000259494, ENSG00000198015, ENSG00000112996, ENSG00000163682, ENSG00000161970, ENSG00000037241, ENSG00000100316, ENSG00000214026, ENSG00000185414, ENSG00000112651, ENSG00000111639, ENSG00000188846, ENSG00000108826, ENSG00000265681, ENSG00000177600, ENSG00000143314, ENSG00000169288, ENSG00000242485, ENSG00000122026, ENSG00000105640, ENSG00000167526, ENSG00000143436, ENSG00000142541, ENSG00000197756, ENSG00000148303, ENSG00000173141, ENSG00000172172, ENSG00000262814, ENSG00000243147, ENSG00000136942, ENSG00000161016, ENSG00000132313, ENSG00000198755, ENSG00000175581, ENSG00000241343, ENSG00000096080, ENSG00000142676, ENSG00000137547	98	0.366325
msigdb	Yes	ACHE_SERT_Npep	Male vs Female	Male up	GOCC_LUMENAL_SIDE_OF_ENDOPLASMIC_RETICULUM_MEMBRANE	0.000319994	0.0155531	3.09456	0.745111	ENSG00000019582, ENSG00000204287, ENSG00000196126, ENSG00000231389, ENSG00000179344, ENSG00000223865, ENSG00000204525	19	0.557332
msigdb	Yes	ACHE_SERT_Npep	Male vs Female	Male up	GOCC_LUMENAL_SIDE_OF_MEMBRANE	5.19165e-05	0.00291493	3.11097	0.720073	ENSG00000019582, ENSG00000204287, ENSG00000196126, ENSG00000231389, ENSG00000109971, ENSG00000179344, ENSG00000223865, ENSG00000204525, ENSG00000205981	25	1.01754
msigdb	Yes	ACHE_SERT_Npep	Male vs Female	Male up	GOCC_MITOCHONDRIAL_PROTEIN_CONTAINING_COMPLEX	9.00494e-16	1.67569e-12	2.93033	0.562658	ENSG00000004779, ENSG00000124172, ENSG00000130414, ENSG00000154723, ENSG00000178741, ENSG00000189043, ENSG00000167792, ENSG00000090266, ENSG00000169021, ENSG00000005022, ENSG00000179091, ENSG00000167283, ENSG00000116459, ENSG00000131143, ENSG00000165264, ENSG00000154518, ENSG00000241837, ENSG00000161281, ENSG00000140990, ENSG00000156411, ENSG00000174886, ENSG00000151366, ENSG00000110955, ENSG00000125356, ENSG00000164405, ENSG00000060762, ENSG00000131174, ENSG00000213585, ENSG00000152234, ENSG00000147123, ENSG00000164919, ENSG00000173915, ENSG00000136003, ENSG00000163319, ENSG00000119421, ENSG00000167863, ENSG00000180992, ENSG00000184076, ENSG00000181610, ENSG00000159685, ENSG00000151729, ENSG00000109390, ENSG00000169100, ENSG00000169020, ENSG00000127540, ENSG00000100347, ENSG00000183648, ENSG00000073578, ENSG00000128609, ENSG00000241468, ENSG00000165629, ENSG00000205981, ENSG00000259494, ENSG00000177034, ENSG00000134375, ENSG00000065518, ENSG00000198015, ENSG00000112996, ENSG00000113048, ENSG00000075336, ENSG00000156467, ENSG00000119013, ENSG00000137038, ENSG00000167085, ENSG00000168653, ENSG00000112695, ENSG00000010256, ENSG00000140740, ENSG00000173660, ENSG00000214026, ENSG00000143158, ENSG00000127184, ENSG00000099800, ENSG00000185414, ENSG00000108179, ENSG00000112651, ENSG00000111639, ENSG00000135972, ENSG00000108826, ENSG00000204922, ENSG00000164258, ENSG00000143314, ENSG00000169288, ENSG00000242485, ENSG00000147586, ENSG00000183172, ENSG00000143436, ENSG00000132305, ENSG00000105819, ENSG00000178127, ENSG00000155008, ENSG00000126267	229	0.627257
msigdb	Yes	ACHE_SERT_Npep	Male vs Female	Male up	GOCC_NADH_DEHYDROGENASE_COMPLEX	2.4592e-06	0.000225588	3.08122	0.668668	ENSG00000004779, ENSG00000130414, ENSG00000189043, ENSG00000167792, ENSG00000090266, ENSG00000165264, ENSG00000140990, ENSG00000174886, ENSG00000151366, ENSG00000125356, ENSG00000147123, ENSG00000119421, ENSG00000109390, ENSG00000183648, ENSG00000128609, ENSG00000065518, ENSG00000119013, ENSG00000137038, ENSG00000168653	42	0.932595
msigdb	Yes	ACHE_SERT_Npep	Male vs Female	Male up	GOCC_ORGANELLE_INNER_MEMBRANE	2.98367e-13	2.42908e-10	2.4738	0.46636	ENSG00000075415, ENSG00000111716, ENSG00000004779, ENSG00000124172, ENSG00000130414, ENSG00000154723, ENSG00000178741, ENSG00000189043, ENSG00000167792, ENSG00000090266, ENSG00000169021, ENSG00000005022, ENSG00000179091, ENSG00000167283, ENSG00000116459, ENSG00000131143, ENSG00000165264, ENSG00000154518, ENSG00000241837, ENSG00000161281, ENSG00000140990, ENSG00000156411, ENSG00000174886, ENSG00000151366, ENSG00000172115, ENSG00000110955, ENSG00000125356, ENSG00000164405, ENSG00000060762, ENSG00000115840, ENSG00000131174, ENSG00000152234, ENSG00000111843, ENSG00000147123, ENSG00000164919, ENSG00000173915, ENSG00000163319, ENSG00000119421, ENSG00000167863, ENSG00000180992, ENSG00000184076, ENSG00000181610, ENSG00000159685, ENSG00000151729, ENSG00000109390, ENSG00000169100, ENSG00000169020, ENSG00000127540, ENSG00000100347, ENSG00000183648, ENSG00000073578, ENSG00000153291, ENSG00000128609, ENSG00000241468, ENSG00000165629, ENSG00000205981, ENSG00000148290, ENSG00000259494, ENSG00000177034, ENSG00000165678, ENSG00000134375, ENSG00000065518, ENSG00000158828, ENSG00000198015, ENSG00000112996, ENSG00000113048, ENSG00000075336, ENSG00000156467, ENSG00000119013, ENSG00000115446, ENSG00000171204, ENSG00000137038, ENSG00000167085, ENSG00000126602, ENSG00000168653, ENSG00000095321, ENSG00000229833, ENSG00000112695, ENSG00000175606, ENSG00000010256, ENSG00000134056, ENSG00000130159, ENSG00000140740, ENSG00000148339, ENSG00000166260, ENSG00000173660, ENSG00000214026, ENSG00000143158, ENSG00000127184, ENSG00000133028, ENSG00000099800, ENSG00000185414, ENSG00000125827, ENSG00000108179, ENSG00000112651, ENSG00000111639, ENSG00000135972, ENSG00000108826, ENSG00000204922, ENSG00000164258, ENSG00000106603, ENSG00000143314, ENSG00000169288, ENSG00000242485, ENSG00000101084, ENSG00000147586, ENSG00000161267, ENSG00000183172, ENSG00000143436, ENSG00000142192, ENSG00000132305, ENSG00000105819, ENSG00000223572, ENSG00000178127, ENSG00000155008, ENSG00000100075, ENSG00000126267, ENSG00000138095, ENSG00000175701, ENSG00000139180, ENSG00000184752, ENSG00000173141, ENSG00000136521, ENSG00000172172, ENSG00000183978, ENSG00000145494, ENSG00000173786, ENSG00000155970, ENSG00000115159, ENSG00000204954, ENSG00000262814, ENSG00000243927, ENSG00000243147, ENSG00000080815, ENSG00000175756, ENSG00000102898, ENSG00000082996, ENSG00000198836, ENSG00000135390, ENSG00000168273, ENSG00000132591, ENSG00000167113, ENSG00000141385, ENSG00000090263, ENSG00000120675, ENSG00000132313, ENSG00000131495, ENSG00000100575, ENSG00000150756, ENSG00000175581, ENSG00000215712, ENSG00000162769, ENSG00000136527, ENSG00000125445, ENSG00000171552, ENSG00000099795, ENSG00000171202, ENSG00000165487, ENSG00000101019, ENSG00000096080, ENSG00000170906, ENSG00000189077	365	0.674963
msigdb	Yes	ACHE_SERT_Npep	Male vs Female	Male up	GOCC_OXIDOREDUCTASE_COMPLEX	2.60529e-07	3.17164e-05	2.93216	0.595349	ENSG00000051523, ENSG00000111716, ENSG00000004779, ENSG00000130414, ENSG00000189043, ENSG00000167792, ENSG00000090266, ENSG00000169021, ENSG00000179091, ENSG00000165264, ENSG00000140990, ENSG00000174886, ENSG00000151366, ENSG00000167325, ENSG00000125356, ENSG00000164405, ENSG00000147123, ENSG00000119421, ENSG00000184076, ENSG00000109390, ENSG00000127540, ENSG00000183648, ENSG00000073578, ENSG00000128609, ENSG00000065518, ENSG00000156467, ENSG00000119013, ENSG00000131828, ENSG00000137038, ENSG00000168653, ENSG00000010256, ENSG00000134056, ENSG00000140740, ENSG00000134333, ENSG00000091140, ENSG00000173660, ENSG00000100938, ENSG00000204922, ENSG00000164258	87	0.690132
msigdb	Yes	ACHE_SERT_Npep	Male vs Female	Male up	GOCC_PROTON_TRANSPORTING_ATP_SYNTHASE_COMPLEX	1.80209e-07	2.3474e-05	3.54698	0.854045	ENSG00000124172, ENSG00000154723, ENSG00000167283, ENSG00000116459, ENSG00000154518, ENSG00000241837, ENSG00000156411, ENSG00000110955, ENSG00000152234, ENSG00000173915, ENSG00000167863, ENSG00000169020, ENSG00000241468, ENSG00000165629	19	0.826657
msigdb	Yes	ACHE_SERT_Npep	Male vs Female	Male up	GOCC_PROTON_TRANSPORTING_TWO_SECTOR_ATPASE_COMPLEX	1.24421e-10	4.38027e-08	3.68142	0.807341	ENSG00000124172, ENSG00000154723, ENSG00000167283, ENSG00000116459, ENSG00000213760, ENSG00000154518, ENSG00000241837, ENSG00000156411, ENSG00000182220, ENSG00000185883, ENSG00000100554, ENSG00000110955, ENSG00000047249, ENSG00000152234, ENSG00000219200, ENSG00000173915, ENSG00000117410, ENSG00000167863, ENSG00000071553, ENSG00000169020, ENSG00000241468, ENSG00000165629	38	0.704976
msigdb	Yes	ACHE_SERT_Npep	Male vs Female	Male up	GOCC_PROTON_TRANSPORTING_TWO_SECTOR_ATPASE_COMPLEX_PROTON_TRANSPORTING_DOMAIN	7.39317e-08	1.04678e-05	3.58909	0.864183	ENSG00000154723, ENSG00000167283, ENSG00000116459, ENSG00000154518, ENSG00000241837, ENSG00000182220, ENSG00000185883, ENSG00000219200, ENSG00000117410, ENSG00000167863, ENSG00000169020, ENSG00000241468	19	0.326607
msigdb	Yes	ACHE_SERT_Npep	Male vs Female	Male up	GOCC_PROTON_TRANSPORTING_V_TYPE_ATPASE_COMPLEX	0.000399992	0.0180287	3.06589	0.738207	ENSG00000213760, ENSG00000182220, ENSG00000185883, ENSG00000100554, ENSG00000047249, ENSG00000219200, ENSG00000117410, ENSG00000071553	19	0.814036
msigdb	Yes	ACHE_SERT_Npep	Male vs Female	Male up	GOCC_RESPIRASOME	2.54008e-10	7.69467e-08	3.25454	0.664674	ENSG00000004779, ENSG00000130414, ENSG00000178741, ENSG00000189043, ENSG00000167792, ENSG00000090266, ENSG00000169021, ENSG00000179091, ENSG00000131143, ENSG00000165264, ENSG00000161281, ENSG00000140990, ENSG00000174886, ENSG00000151366, ENSG00000172115, ENSG00000125356, ENSG00000164405, ENSG00000131174, ENSG00000147123, ENSG00000164919, ENSG00000119421, ENSG00000184076, ENSG00000109390, ENSG00000127540, ENSG00000183648, ENSG00000073578, ENSG00000128609, ENSG00000148290, ENSG00000065518, ENSG00000156467, ENSG00000119013, ENSG00000137038, ENSG00000168653, ENSG00000112695, ENSG00000010256, ENSG00000140740, ENSG00000173660, ENSG00000127184, ENSG00000204922, ENSG00000164258, ENSG00000101084, ENSG00000178127, ENSG00000126267, ENSG00000139180, ENSG00000184752, ENSG00000136521	81	0.265531
msigdb	Yes	ACHE_SERT_Npep	Male vs Female	Male up	GOCC_RESPIRATORY_CHAIN_COMPLEX_IV	0.000599988	0.0253748	3.03759	0.745573	ENSG00000178741, ENSG00000189043, ENSG00000169021, ENSG00000131143, ENSG00000161281, ENSG00000131174, ENSG00000164919, ENSG00000112695, ENSG00000140740, ENSG00000127184	17	0.627257
msigdb	Yes	ACHE_SERT_Npep	Male vs Female	Male up	GOCC_RIBOSOMAL_SUBUNIT	2.28723e-06	0.000212811	2.38594	0.465455	ENSG00000129824, ENSG00000089009, ENSG00000232119, ENSG00000147604, ENSG00000165502, ENSG00000163319, ENSG00000180992, ENSG00000229117, ENSG00000174748, ENSG00000181610, ENSG00000259494, ENSG00000198015, ENSG00000112996, ENSG00000105193, ENSG00000113048, ENSG00000163682, ENSG00000161970, ENSG00000037241, ENSG00000100316, ENSG00000214026, ENSG00000137154, ENSG00000185414, ENSG00000182774, ENSG00000112651, ENSG00000111639, ENSG00000188846, ENSG00000135972, ENSG00000008988, ENSG00000108826, ENSG00000265681, ENSG00000213741, ENSG00000177600, ENSG00000143314, ENSG00000169288, ENSG00000242485, ENSG00000171863, ENSG00000122026, ENSG00000105640, ENSG00000138326, ENSG00000147586, ENSG00000167526, ENSG00000143436, ENSG00000142541, ENSG00000067248, ENSG00000197756, ENSG00000161813, ENSG00000148303, ENSG00000173141, ENSG00000172172, ENSG00000143947, ENSG00000262814, ENSG00000243927, ENSG00000243147, ENSG00000175756, ENSG00000136942, ENSG00000145425, ENSG00000177954, ENSG00000161016, ENSG00000090263, ENSG00000132313, ENSG00000198755, ENSG00000175581, ENSG00000171858, ENSG00000125445, ENSG00000241343	167	0.627257
msigdb	Yes	ACHE_SERT_Npep	Male vs Female	Male up	GOCC_RIBOSOME	3.07829e-06	0.000276537	2.29929	0.444227	ENSG00000129824, ENSG00000089009, ENSG00000232119, ENSG00000147604, ENSG00000165502, ENSG00000137876, ENSG00000163319, ENSG00000180992, ENSG00000229117, ENSG00000174748, ENSG00000156508, ENSG00000181610, ENSG00000259494, ENSG00000198015, ENSG00000112996, ENSG00000105193, ENSG00000113048, ENSG00000163682, ENSG00000161970, ENSG00000037241, ENSG00000100316, ENSG00000214026, ENSG00000137154, ENSG00000185414, ENSG00000182774, ENSG00000112651, ENSG00000111639, ENSG00000188846, ENSG00000165525, ENSG00000135972, ENSG00000008988, ENSG00000108826, ENSG00000265681, ENSG00000213741, ENSG00000177600, ENSG00000143314, ENSG00000169288, ENSG00000242485, ENSG00000171863, ENSG00000122026, ENSG00000105640, ENSG00000138326, ENSG00000147586, ENSG00000167526, ENSG00000143436, ENSG00000198862, ENSG00000142541, ENSG00000067248, ENSG00000158092, ENSG00000197756, ENSG00000161813, ENSG00000148303, ENSG00000173141, ENSG00000172172, ENSG00000179218, ENSG00000143947, ENSG00000108256, ENSG00000112339, ENSG00000262814, ENSG00000243927, ENSG00000243147, ENSG00000175756, ENSG00000136942, ENSG00000145425, ENSG00000177954, ENSG00000161016, ENSG00000120742, ENSG00000090263, ENSG00000132313, ENSG00000198755, ENSG00000175581, ENSG00000171858, ENSG00000125445, ENSG00000241343, ENSG00000013561, ENSG00000096080	201	0.538434
msigdb	Yes	ACHE_SERT_Npep	Male vs Female	Male up	GOCC_SECRETORY_GRANULE	7.72726e-05	0.00410838	1.74594	0.327052	ENSG00000125730, ENSG00000011600, ENSG00000160255, ENSG00000158869, ENSG00000089199, ENSG00000051523, ENSG00000109971, ENSG00000166922, ENSG00000026297, ENSG00000131966, ENSG00000088986, ENSG00000163191, ENSG00000138071, ENSG00000181195, ENSG00000079739, ENSG00000196136, ENSG00000103187, ENSG00000148180, ENSG00000165637, ENSG00000182220, ENSG00000137509, ENSG00000091513, ENSG00000185883, ENSG00000104763, ENSG00000100554, ENSG00000170458, ENSG00000151366, ENSG00000123131, ENSG00000069482, ENSG00000153310, ENSG00000120438, ENSG00000137563, ENSG00000067715, ENSG00000145708, ENSG00000104112, ENSG00000243678, ENSG00000196937, ENSG00000155093, ENSG00000139190, ENSG00000204525, ENSG00000103811, ENSG00000156508, ENSG00000159348, ENSG00000198707, ENSG00000127481, ENSG00000196262, ENSG00000041353, ENSG00000143621, ENSG00000175899, ENSG00000030582, ENSG00000057608, ENSG00000134996, ENSG00000010278, ENSG00000005893, ENSG00000143653, ENSG00000157005, ENSG00000188010, ENSG00000035862, ENSG00000163618, ENSG00000273749, ENSG00000163536, ENSG00000117115, ENSG00000119396, ENSG00000105220, ENSG00000123454, ENSG00000103035, ENSG00000106105, ENSG00000197694, ENSG00000166710, ENSG00000189403, ENSG00000119705, ENSG00000147533, ENSG00000091140, ENSG00000084234, ENSG00000100815, ENSG00000220205, ENSG00000108424, ENSG00000103381, ENSG00000173692, ENSG00000166311, ENSG00000163531, ENSG00000140319, ENSG00000109107, ENSG00000008294, ENSG00000112419, ENSG00000167755, ENSG00000175582, ENSG00000065883, ENSG00000204435, ENSG00000125851, ENSG00000143106, ENSG00000067900, ENSG00000142192, ENSG00000143162, ENSG00000108679, ENSG00000119655, ENSG00000008282, ENSG00000155008, ENSG00000138448, ENSG00000131236, ENSG00000136930, ENSG00000147654, ENSG00000250722, ENSG00000124333, ENSG00000115828, ENSG00000138246, ENSG00000149925, ENSG00000135404, ENSG00000115233, ENSG00000145335, ENSG00000179218, ENSG00000134548, ENSG00000075651, ENSG00000123104, ENSG00000131504, ENSG00000111530, ENSG00000196419, ENSG00000197746, ENSG00000161057, ENSG00000196187, ENSG00000149357, ENSG00000080815, ENSG00000102316, ENSG00000170011, ENSG00000114573, ENSG00000166479, ENSG00000111540, ENSG00000070831, ENSG00000182718, ENSG00000196352, ENSG00000188811, ENSG00000171314, ENSG00000196743, ENSG00000204386, ENSG00000197535, ENSG00000128596, ENSG00000136854, ENSG00000051620, ENSG00000131473, ENSG00000132639, ENSG00000145740, ENSG00000080824, ENSG00000141012, ENSG00000240972	440	0.538434
msigdb	Yes	ACHE_SERT_Npep	Male vs Female	Male up	GOCC_TERTIARY_GRANULE	6.3736e-05	0.00347375	2.54053	0.518852	ENSG00000160255, ENSG00000158869, ENSG00000051523, ENSG00000088986, ENSG00000079739, ENSG00000182220, ENSG00000137509, ENSG00000185883, ENSG00000104763, ENSG00000137563, ENSG00000155093, ENSG00000139190, ENSG00000103811, ENSG00000127481, ENSG00000143621, ENSG00000005893, ENSG00000035862, ENSG00000273749, ENSG00000119396, ENSG00000197694, ENSG00000166710, ENSG00000147533	81	0.185366
msigdb	Yes	ACHE_SERT_Npep	Male vs Female	Male up	GOCC_TERTIARY_GRANULE_MEMBRANE	0.00121998	0.0441428	2.72348	0.607697	ENSG00000160255, ENSG00000158869, ENSG00000051523, ENSG00000088986, ENSG00000182220, ENSG00000185883, ENSG00000139190, ENSG00000127481, ENSG00000119396	33	0.245527
msigdb	Yes	ACHE_SERT_Npep	Male vs Female	Male up	GOCC_TRANSPORT_VESICLE_MEMBRANE	0.000699986	0.0289461	2.00226	0.390257	ENSG00000019582, ENSG00000204287, ENSG00000196126, ENSG00000231389, ENSG00000101438, ENSG00000179344, ENSG00000141367, ENSG00000136750, ENSG00000138768, ENSG00000213760, ENSG00000163630, ENSG00000223865, ENSG00000182220, ENSG00000185883, ENSG00000100554, ENSG00000180398, ENSG00000047249, ENSG00000067715, ENSG00000104112, ENSG00000155093, ENSG00000139190, ENSG00000204525, ENSG00000071553, ENSG00000041353, ENSG00000087470, ENSG00000158109, ENSG00000050438	170	0.297513
msigdb	Yes	ACHE_SERT_Npep	Male vs Female	Male up	GOCC_VESICLE_LUMEN	0.00047999	0.0210517	2.03022	0.395076	ENSG00000125730, ENSG00000109971, ENSG00000026297, ENSG00000131966, ENSG00000163191, ENSG00000138071, ENSG00000181195, ENSG00000196136, ENSG00000103187, ENSG00000148180, ENSG00000091513, ENSG00000123131, ENSG00000153310, ENSG00000137563, ENSG00000104112, ENSG00000243678, ENSG00000196937, ENSG00000103811, ENSG00000156508, ENSG00000198707, ENSG00000196262, ENSG00000143621, ENSG00000175899, ENSG00000030582, ENSG00000057608, ENSG00000134996, ENSG00000143653, ENSG00000035862, ENSG00000273749, ENSG00000163536, ENSG00000117115, ENSG00000105220, ENSG00000123454, ENSG00000103035, ENSG00000197694, ENSG00000166710, ENSG00000189403, ENSG00000108424, ENSG00000103381, ENSG00000173692, ENSG00000140319, ENSG00000109107, ENSG00000204435, ENSG00000143106, ENSG00000067900, ENSG00000142192, ENSG00000143162, ENSG00000108679, ENSG00000119655, ENSG00000155008, ENSG00000131236, ENSG00000136930, ENSG00000250722, ENSG00000115828, ENSG00000149925, ENSG00000115233	175	0.285605
msigdb	Yes	ACHE_SERT_Npep	Male vs Female	Male up	GOLDRATH_ANTIGEN_RESPONSE	0.00051999	0.0225029	2.04917	0.400079	ENSG00000125730, ENSG00000019582, ENSG00000011600, ENSG00000179344, ENSG00000111669, ENSG00000097021, ENSG00000163191, ENSG00000170017, ENSG00000164032, ENSG00000196136, ENSG00000130770, ENSG00000106399, ENSG00000123131, ENSG00000148834, ENSG00000167325, ENSG00000042493, ENSG00000117632, ENSG00000111843, ENSG00000137563, ENSG00000132341, ENSG00000198830, ENSG00000136156, ENSG00000156642, ENSG00000197943, ENSG00000273749, ENSG00000122873, ENSG00000011426, ENSG00000147155, ENSG00000163463, ENSG00000149489, ENSG00000005020, ENSG00000147459, ENSG00000023191, ENSG00000126860, ENSG00000069667, ENSG00000112335	164	0.518848
msigdb	Yes	ACHE_SERT_Npep	Male vs Female	Male up	GOLDRATH_HOMEOSTATIC_PROLIFERATION	0.000221058	0.011075	2.32472	0.466327	ENSG00000116288, ENSG00000004779, ENSG00000154723, ENSG00000119335, ENSG00000007168, ENSG00000090266, ENSG00000165637, ENSG00000172115, ENSG00000151552, ENSG00000116161, ENSG00000117410, ENSG00000109390, ENSG00000180817, ENSG00000104131, ENSG00000119185, ENSG00000239672, ENSG00000100519, ENSG00000170142, ENSG00000119013, ENSG00000255302, ENSG00000182004, ENSG00000143158, ENSG00000085231, ENSG00000152291, ENSG00000115808, ENSG00000067900, ENSG00000101084, ENSG00000143436, ENSG00000113648, ENSG00000142192, ENSG00000162385, ENSG00000143321, ENSG00000100485, ENSG00000110315, ENSG00000087191, ENSG00000137642, ENSG00000151923, ENSG00000129636, ENSG00000135829, ENSG00000170584, ENSG00000178695, ENSG00000115541, ENSG00000090263, ENSG00000196352, ENSG00000115935	104	0.610527
msigdb	Yes	ACHE_SERT_Npep	Male vs Female	Male up	GOMF_ACTIVE_MONOATOMIC_ION_TRANSMEMBRANE_TRANSPORTER_ACTIVITY	6.39437e-06	0.000492858	2.39329	0.469006	ENSG00000075415, ENSG00000101438, ENSG00000108576, ENSG00000130414, ENSG00000178741, ENSG00000189043, ENSG00000167792, ENSG00000090266, ENSG00000169021, ENSG00000179091, ENSG00000131143, ENSG00000213760, ENSG00000165264, ENSG00000161281, ENSG00000140990, ENSG00000185883, ENSG00000100554, ENSG00000151366, ENSG00000110955, ENSG00000125356, ENSG00000115840, ENSG00000131174, ENSG00000047249, ENSG00000145248, ENSG00000072041, ENSG00000163399, ENSG00000119421, ENSG00000117410, ENSG00000184076, ENSG00000109390, ENSG00000183648, ENSG00000140199, ENSG00000128609, ENSG00000148290, ENSG00000165678, ENSG00000050438, ENSG00000065518, ENSG00000119013, ENSG00000174437, ENSG00000168653, ENSG00000010256, ENSG00000158865, ENSG00000144290, ENSG00000173660, ENSG00000124140, ENSG00000105409, ENSG00000196950, ENSG00000157103, ENSG00000183023, ENSG00000164258, ENSG00000155097, ENSG00000064651, ENSG00000178127, ENSG00000126267, ENSG00000134294, ENSG00000159363, ENSG00000139180, ENSG00000184752, ENSG00000136521, ENSG00000171130, ENSG00000143153, ENSG00000145494	153	0.538434
msigdb	Yes	ACHE_SERT_Npep	Male vs Female	Male up	GOMF_ACTIVE_TRANSMEMBRANE_TRANSPORTER_ACTIVITY	6.71202e-05	0.00362783	2.07664	0.400572	ENSG00000075415, ENSG00000101438, ENSG00000108576, ENSG00000130414, ENSG00000178741, ENSG00000189043, ENSG00000167792, ENSG00000090266, ENSG00000169021, ENSG00000005022, ENSG00000179091, ENSG00000131143, ENSG00000213760, ENSG00000165264, ENSG00000161281, ENSG00000140990, ENSG00000185883, ENSG00000100554, ENSG00000141338, ENSG00000151366, ENSG00000110955, ENSG00000125356, ENSG00000115840, ENSG00000131174, ENSG00000047249, ENSG00000145248, ENSG00000072041, ENSG00000163399, ENSG00000119421, ENSG00000117410, ENSG00000184076, ENSG00000151729, ENSG00000109390, ENSG00000169100, ENSG00000183648, ENSG00000140199, ENSG00000128609, ENSG00000148290, ENSG00000070214, ENSG00000165678, ENSG00000050438, ENSG00000137491, ENSG00000065518, ENSG00000119013, ENSG00000174437, ENSG00000115657, ENSG00000168653, ENSG00000014824, ENSG00000010256, ENSG00000148339, ENSG00000158865, ENSG00000144290, ENSG00000173660, ENSG00000124140, ENSG00000105409, ENSG00000196950, ENSG00000157103, ENSG00000183023, ENSG00000164258	208	0.774939
msigdb	Yes	ACHE_SERT_Npep	Male vs Female	Male up	GOMF_ELECTRON_TRANSFER_ACTIVITY	1.90245e-09	4.3476e-07	3.14433	0.641715	ENSG00000051523, ENSG00000130414, ENSG00000178741, ENSG00000189043, ENSG00000167792, ENSG00000090266, ENSG00000169021, ENSG00000179091, ENSG00000131143, ENSG00000165264, ENSG00000161281, ENSG00000140990, ENSG00000151366, ENSG00000172115, ENSG00000125356, ENSG00000131174, ENSG00000151552, ENSG00000101365, ENSG00000119421, ENSG00000184076, ENSG00000109390, ENSG00000065833, ENSG00000127540, ENSG00000183648, ENSG00000069535, ENSG00000073578, ENSG00000128609, ENSG00000148290, ENSG00000065518, ENSG00000119013, ENSG00000005194, ENSG00000168653, ENSG00000010256, ENSG00000166260, ENSG00000173660	82	0.690132
msigdb	Yes	ACHE_SERT_Npep	Male vs Female	Male up	GOMF_IMMUNE_RECEPTOR_ACTIVITY	2.07609e-07	2.62554e-05	3.48761	0.826232	ENSG00000019582, ENSG00000204287, ENSG00000168329, ENSG00000196126, ENSG00000231389, ENSG00000158869, ENSG00000179344, ENSG00000131724, ENSG00000103811	21	0.326607
msigdb	Yes	ACHE_SERT_Npep	Male vs Female	Male up	GOMF_INORGANIC_MOLECULAR_ENTITY_TRANSMEMBRANE_TRANSPORTER_ACTIVITY	0.000399992	0.0180287	1.79221	0.339107	ENSG00000075415, ENSG00000101438, ENSG00000124172, ENSG00000108576, ENSG00000130414, ENSG00000154723, ENSG00000178741, ENSG00000189043, ENSG00000167792, ENSG00000090266, ENSG00000169021, ENSG00000005022, ENSG00000179091, ENSG00000167283, ENSG00000116459, ENSG00000131143, ENSG00000213760, ENSG00000165264, ENSG00000154518, ENSG00000241837, ENSG00000161281, ENSG00000140990, ENSG00000185883, ENSG00000100554, ENSG00000151366, ENSG00000110955, ENSG00000125356, ENSG00000115840, ENSG00000131174, ENSG00000047249, ENSG00000152234, ENSG00000145248, ENSG00000072041, ENSG00000109738, ENSG00000163399, ENSG00000119421, ENSG00000117410, ENSG00000167863, ENSG00000184076, ENSG00000169446, ENSG00000151729, ENSG00000109390, ENSG00000169020, ENSG00000183648, ENSG00000140199, ENSG00000153291, ENSG00000128609, ENSG00000241468, ENSG00000165629, ENSG00000148290, ENSG00000104723, ENSG00000165678, ENSG00000187688, ENSG00000050438, ENSG00000065518, ENSG00000119013, ENSG00000174437, ENSG00000168653, ENSG00000014824, ENSG00000105711, ENSG00000010256, ENSG00000240583, ENSG00000148339, ENSG00000158865, ENSG00000001461, ENSG00000144290, ENSG00000173660, ENSG00000144935, ENSG00000124140	327	0.538434
msigdb	Yes	ACHE_SERT_Npep	Male vs Female	Male up	GOMF_LIGASE_ACTIVITY	0.000109986	0.00575373	2.36359	0.477641	ENSG00000124172, ENSG00000154723, ENSG00000167283, ENSG00000116459, ENSG00000100220, ENSG00000241837, ENSG00000196305, ENSG00000185883, ENSG00000110955, ENSG00000134440, ENSG00000152234, ENSG00000167863, ENSG00000081307, ENSG00000169020, ENSG00000241468, ENSG00000165629, ENSG00000067704, ENSG00000137941, ENSG00000106105, ENSG00000127125, ENSG00000179115, ENSG00000151726, ENSG00000166986, ENSG00000174405, ENSG00000116120, ENSG00000033178, ENSG00000144744, ENSG00000035687, ENSG00000001084, ENSG00000065427, ENSG00000123983, ENSG00000163655, ENSG00000078747, ENSG00000090861, ENSG00000110619, ENSG00000137996, ENSG00000113407, ENSG00000172053, ENSG00000114573, ENSG00000031698, ENSG00000130764	93	0.627257
msigdb	Yes	ACHE_SERT_Npep	Male vs Female	Male up	GOMF_MHC_CLASS_II_PROTEIN_COMPLEX_BINDING	3.6984e-06	0.000325509	3.29451	0.816692	ENSG00000019582, ENSG00000204287, ENSG00000196126, ENSG00000231389, ENSG00000109971, ENSG00000179344, ENSG00000223865	16	0.610527
msigdb	Yes	ACHE_SERT_Npep	Male vs Female	Male up	GOMF_MHC_PROTEIN_COMPLEX_BINDING	6.32524e-06	0.000490432	3.33703	0.81001	ENSG00000019582, ENSG00000204287, ENSG00000196126, ENSG00000231389, ENSG00000109971, ENSG00000179344, ENSG00000223865, ENSG00000153310	18	0.57561
msigdb	Yes	ACHE_SERT_Npep	Male vs Female	Male up	GOMF_MONOATOMIC_CATION_TRANSMEMBRANE_TRANSPORTER_ACTIVITY	2.58307e-05	0.00164937	1.9382	0.36799	ENSG00000075415, ENSG00000101438, ENSG00000124172, ENSG00000108576, ENSG00000130414, ENSG00000154723, ENSG00000178741, ENSG00000189043, ENSG00000167792, ENSG00000090266, ENSG00000169021, ENSG00000005022, ENSG00000179091, ENSG00000167283, ENSG00000116459, ENSG00000131143, ENSG00000213760, ENSG00000165264, ENSG00000154518, ENSG00000241837, ENSG00000161281, ENSG00000140990, ENSG00000185883, ENSG00000100554, ENSG00000151366, ENSG00000110955, ENSG00000125356, ENSG00000115840, ENSG00000131174, ENSG00000047249, ENSG00000152234, ENSG00000145248, ENSG00000072041, ENSG00000163399, ENSG00000119421, ENSG00000117410, ENSG00000080644, ENSG00000167863, ENSG00000184076, ENSG00000169446, ENSG00000151729, ENSG00000109390, ENSG00000169020, ENSG00000183648, ENSG00000140199, ENSG00000153291, ENSG00000128609, ENSG00000241468, ENSG00000165629, ENSG00000148290, ENSG00000104723, ENSG00000154864, ENSG00000165678, ENSG00000187688, ENSG00000050438, ENSG00000065518, ENSG00000119013, ENSG00000174437, ENSG00000168653, ENSG00000014824, ENSG00000105711, ENSG00000010256, ENSG00000240583, ENSG00000158865, ENSG00000001461, ENSG00000144290, ENSG00000173660, ENSG00000144935, ENSG00000124140, ENSG00000105409, ENSG00000196950, ENSG00000157103, ENSG00000183023, ENSG00000164258, ENSG00000135643	299	0.518848
msigdb	Yes	ACHE_SERT_Npep	Male vs Female	Male up	GOMF_MONOATOMIC_ION_TRANSMEMBRANE_TRANSPORTER_ACTIVITY	0.000134903	0.00691831	1.80667	0.341099	ENSG00000075415, ENSG00000101438, ENSG00000124172, ENSG00000108576, ENSG00000130414, ENSG00000154723, ENSG00000178741, ENSG00000189043, ENSG00000167792, ENSG00000090266, ENSG00000169021, ENSG00000005022, ENSG00000179091, ENSG00000167283, ENSG00000116459, ENSG00000131143, ENSG00000213760, ENSG00000165264, ENSG00000154518, ENSG00000241837, ENSG00000161281, ENSG00000140990, ENSG00000165637, ENSG00000185883, ENSG00000100554, ENSG00000151366, ENSG00000110955, ENSG00000125356, ENSG00000115840, ENSG00000131174, ENSG00000213585, ENSG00000047249, ENSG00000152234, ENSG00000145248, ENSG00000072041, ENSG00000109738, ENSG00000163399, ENSG00000119421, ENSG00000117410, ENSG00000080644, ENSG00000167863, ENSG00000184076, ENSG00000169446, ENSG00000151729, ENSG00000109390, ENSG00000169020, ENSG00000183648, ENSG00000140199, ENSG00000153291, ENSG00000128609, ENSG00000241468, ENSG00000165629, ENSG00000148290, ENSG00000078668, ENSG00000104723, ENSG00000154864, ENSG00000165678, ENSG00000187688, ENSG00000050438, ENSG00000065518, ENSG00000119013, ENSG00000174437, ENSG00000168653, ENSG00000014824, ENSG00000105711, ENSG00000010256, ENSG00000240583, ENSG00000158865, ENSG00000001461, ENSG00000144290, ENSG00000173660, ENSG00000144935, ENSG00000124140	349	0.593325
msigdb	Yes	ACHE_SERT_Npep	Male vs Female	Male up	GOMF_NADH_DEHYDROGENASE_UBIQUINONE_ACTIVITY	1.17404e-05	0.000822205	3.04499	0.677196	ENSG00000130414, ENSG00000189043, ENSG00000167792, ENSG00000090266, ENSG00000165264, ENSG00000140990, ENSG00000151366, ENSG00000125356, ENSG00000119421, ENSG00000109390, ENSG00000183648, ENSG00000128609, ENSG00000065518, ENSG00000119013, ENSG00000168653, ENSG00000164258, ENSG00000178127, ENSG00000139180, ENSG00000184752, ENSG00000136521, ENSG00000145494	34	0.643552
msigdb	Yes	ACHE_SERT_Npep	Male vs Female	Male up	GOMF_OXIDOREDUCTASE_ACTIVITY	1.15511e-06	0.000122329	2.05246	0.388093	ENSG00000051523, ENSG00000014641, ENSG00000116288, ENSG00000111716, ENSG00000139287, ENSG00000130414, ENSG00000178741, ENSG00000001630, ENSG00000189043, ENSG00000164830, ENSG00000126432, ENSG00000167792, ENSG00000090266, ENSG00000169021, ENSG00000179091, ENSG00000131143, ENSG00000198130, ENSG00000165264, ENSG00000102144, ENSG00000161281, ENSG00000125652, ENSG00000140990, ENSG00000151366, ENSG00000123131, ENSG00000148834, ENSG00000167325, ENSG00000125356, ENSG00000131174, ENSG00000151552, ENSG00000101365, ENSG00000142168, ENSG00000119421, ENSG00000184076, ENSG00000159348, ENSG00000109390, ENSG00000167004, ENSG00000065833, ENSG00000103089, ENSG00000183648, ENSG00000069535, ENSG00000073578, ENSG00000128609, ENSG00000148290, ENSG00000129235, ENSG00000143653, ENSG00000065518, ENSG00000151376, ENSG00000109929, ENSG00000145284, ENSG00000121350, ENSG00000099797, ENSG00000106605, ENSG00000119013, ENSG00000131828, ENSG00000123454, ENSG00000168653, ENSG00000107537, ENSG00000095321, ENSG00000112695, ENSG00000010256, ENSG00000116353, ENSG00000240857, ENSG00000134056, ENSG00000128039, ENSG00000116133, ENSG00000159228, ENSG00000181019, ENSG00000134333, ENSG00000091140, ENSG00000173660, ENSG00000167468, ENSG00000100938, ENSG00000171724, ENSG00000169710, ENSG00000143416, ENSG00000125827, ENSG00000137106, ENSG00000181915, ENSG00000198843, ENSG00000090013, ENSG00000140263, ENSG00000164258, ENSG00000023572, ENSG00000173221, ENSG00000161267, ENSG00000140718, ENSG00000116005, ENSG00000100612, ENSG00000166228, ENSG00000178127, ENSG00000126267, ENSG00000180902, ENSG00000104549, ENSG00000187134, ENSG00000139180, ENSG00000110887, ENSG00000184752, ENSG00000136521, ENSG00000145335, ENSG00000117448	334	0.610527
msigdb	Yes	ACHE_SERT_Npep	Male vs Female	Male up	GOMF_OXIDOREDUCTASE_ACTIVITY_ACTING_ON_NAD_P_H	7.57226e-06	0.000570152	2.92867	0.624379	ENSG00000051523, ENSG00000130414, ENSG00000189043, ENSG00000167792, ENSG00000090266, ENSG00000165264, ENSG00000140990, ENSG00000151366, ENSG00000125356, ENSG00000119421, ENSG00000159348, ENSG00000109390, ENSG00000183648, ENSG00000128609, ENSG00000065518, ENSG00000119013, ENSG00000168653, ENSG00000159228, ENSG00000181019, ENSG00000164258, ENSG00000178127, ENSG00000187134, ENSG00000139180, ENSG00000184752, ENSG00000136521, ENSG00000145494	50	0.57561
msigdb	Yes	ACHE_SERT_Npep	Male vs Female	Male up	GOMF_OXIDOREDUCTASE_ACTIVITY_ACTING_ON_NAD_P_H_QUINONE_OR_SIMILAR_COMPOUND_AS_ACCEPTOR	2.69477e-05	0.00169575	2.92831	0.634026	ENSG00000130414, ENSG00000189043, ENSG00000167792, ENSG00000090266, ENSG00000165264, ENSG00000140990, ENSG00000151366, ENSG00000125356, ENSG00000119421, ENSG00000109390, ENSG00000183648, ENSG00000128609, ENSG00000065518, ENSG00000119013, ENSG00000168653, ENSG00000159228, ENSG00000181019, ENSG00000164258, ENSG00000178127, ENSG00000187134, ENSG00000139180, ENSG00000184752, ENSG00000136521, ENSG00000145494	43	0.690132
msigdb	Yes	ACHE_SERT_Npep	Male vs Female	Male up	GOMF_OXIDOREDUCTION_DRIVEN_ACTIVE_TRANSMEMBRANE_TRANSPORTER_ACTIVITY	1.31732e-07	1.73328e-05	3.24073	0.68935	ENSG00000130414, ENSG00000178741, ENSG00000189043, ENSG00000167792, ENSG00000090266, ENSG00000169021, ENSG00000179091, ENSG00000131143, ENSG00000165264, ENSG00000161281, ENSG00000140990, ENSG00000151366, ENSG00000125356, ENSG00000131174, ENSG00000119421, ENSG00000184076, ENSG00000109390, ENSG00000183648, ENSG00000128609, ENSG00000148290, ENSG00000065518, ENSG00000119013, ENSG00000168653, ENSG00000010256, ENSG00000173660, ENSG00000164258, ENSG00000178127, ENSG00000126267, ENSG00000139180, ENSG00000184752, ENSG00000136521, ENSG00000145494	51	0.704976
msigdb	Yes	ACHE_SERT_Npep	Male vs Female	Male up	GOMF_PRIMARY_ACTIVE_TRANSMEMBRANE_TRANSPORTER_ACTIVITY	8.75642e-08	1.21342e-05	2.90481	0.585412	ENSG00000130414, ENSG00000178741, ENSG00000189043, ENSG00000167792, ENSG00000090266, ENSG00000169021, ENSG00000179091, ENSG00000131143, ENSG00000213760, ENSG00000165264, ENSG00000161281, ENSG00000140990, ENSG00000185883, ENSG00000100554, ENSG00000141338, ENSG00000151366, ENSG00000110955, ENSG00000125356, ENSG00000131174, ENSG00000047249, ENSG00000163399, ENSG00000119421, ENSG00000117410, ENSG00000184076, ENSG00000109390, ENSG00000183648, ENSG00000128609, ENSG00000148290, ENSG00000065518, ENSG00000119013, ENSG00000174437, ENSG00000115657, ENSG00000168653, ENSG00000010256, ENSG00000173660, ENSG00000105409, ENSG00000164258, ENSG00000155097, ENSG00000017797, ENSG00000178127, ENSG00000126267, ENSG00000159363, ENSG00000139180, ENSG00000184752, ENSG00000136521, ENSG00000171130, ENSG00000143153, ENSG00000145494	97	0.643552
msigdb	Yes	ACHE_SERT_Npep	Male vs Female	Male up	GOMF_PROTON_CHANNEL_ACTIVITY	9.66872e-07	0.000104087	3.43349	0.861054	ENSG00000124172, ENSG00000154723, ENSG00000167283, ENSG00000116459, ENSG00000241837, ENSG00000185883, ENSG00000110955, ENSG00000152234, ENSG00000167863, ENSG00000169020, ENSG00000241468, ENSG00000165629	15	0.875325
msigdb	Yes	ACHE_SERT_Npep	Male vs Female	Male up	GOMF_PROTON_TRANSMEMBRANE_TRANSPORTER_ACTIVITY	1.11066e-11	5.16694e-09	3.16504	0.630147	ENSG00000075415, ENSG00000101438, ENSG00000124172, ENSG00000130414, ENSG00000154723, ENSG00000178741, ENSG00000189043, ENSG00000167792, ENSG00000090266, ENSG00000169021, ENSG00000005022, ENSG00000179091, ENSG00000167283, ENSG00000116459, ENSG00000131143, ENSG00000213760, ENSG00000165264, ENSG00000154518, ENSG00000241837, ENSG00000161281, ENSG00000140990, ENSG00000185883, ENSG00000100554, ENSG00000151366, ENSG00000110955, ENSG00000125356, ENSG00000115840, ENSG00000131174, ENSG00000047249, ENSG00000152234, ENSG00000119421, ENSG00000117410, ENSG00000167863, ENSG00000184076, ENSG00000151729, ENSG00000109390, ENSG00000169020, ENSG00000183648, ENSG00000153291, ENSG00000128609, ENSG00000241468, ENSG00000165629, ENSG00000148290, ENSG00000165678, ENSG00000065518, ENSG00000119013, ENSG00000168653	116	0.690132
msigdb	Yes	ACHE_SERT_Npep	Male vs Female	Male up	GOMF_STRUCTURAL_CONSTITUENT_OF_RIBOSOME	2.07609e-07	2.62554e-05	2.58373	0.507266	ENSG00000129824, ENSG00000089009, ENSG00000147604, ENSG00000165502, ENSG00000137876, ENSG00000163319, ENSG00000180992, ENSG00000229117, ENSG00000174748, ENSG00000181610, ENSG00000259494, ENSG00000198015, ENSG00000112996, ENSG00000105193, ENSG00000163682, ENSG00000161970, ENSG00000037241, ENSG00000100316, ENSG00000214026, ENSG00000137154, ENSG00000185414, ENSG00000182774, ENSG00000112651, ENSG00000111639, ENSG00000188846, ENSG00000135972, ENSG00000008988, ENSG00000108826, ENSG00000265681, ENSG00000213741, ENSG00000177600, ENSG00000143314, ENSG00000169288, ENSG00000242485, ENSG00000171863, ENSG00000122026, ENSG00000105640, ENSG00000138326, ENSG00000167526, ENSG00000143436, ENSG00000142541, ENSG00000197756, ENSG00000148303, ENSG00000173141, ENSG00000172172, ENSG00000143947, ENSG00000262814, ENSG00000243927, ENSG00000243147, ENSG00000136942, ENSG00000145425, ENSG00000177954, ENSG00000161016, ENSG00000090263, ENSG00000132313, ENSG00000198755, ENSG00000171858, ENSG00000125445, ENSG00000241343	148	0.557332
msigdb	Yes	ACHE_SERT_Npep	Male vs Female	Male up	GOMF_STRUCTURAL_MOLECULE_ACTIVITY	4.51815e-05	0.00262738	1.86294	0.352037	ENSG00000129824, ENSG00000196126, ENSG00000197959, ENSG00000089009, ENSG00000141367, ENSG00000167552, ENSG00000137267, ENSG00000138071, ENSG00000147604, ENSG00000164032, ENSG00000184009, ENSG00000165502, ENSG00000013297, ENSG00000137876, ENSG00000163319, ENSG00000082397, ENSG00000079819, ENSG00000180992, ENSG00000229117, ENSG00000174748, ENSG00000137100, ENSG00000181610, ENSG00000198947, ENSG00000197061, ENSG00000104722, ENSG00000107581, ENSG00000259494, ENSG00000092841, ENSG00000135525, ENSG00000122545, ENSG00000198015, ENSG00000112996, ENSG00000105193, ENSG00000163682, ENSG00000100941, ENSG00000197694, ENSG00000161970, ENSG00000166710, ENSG00000111229, ENSG00000037241, ENSG00000130429, ENSG00000100316, ENSG00000214026, ENSG00000131711, ENSG00000123560, ENSG00000137154, ENSG00000185414, ENSG00000092529, ENSG00000182774, ENSG00000112651, ENSG00000111639, ENSG00000188846, ENSG00000135972, ENSG00000008988, ENSG00000108826, ENSG00000265681, ENSG00000122705, ENSG00000102934, ENSG00000213741, ENSG00000177600, ENSG00000151914, ENSG00000123416, ENSG00000143314, ENSG00000169288, ENSG00000242485, ENSG00000171863, ENSG00000122026, ENSG00000105640, ENSG00000138326, ENSG00000109846, ENSG00000167526, ENSG00000159176, ENSG00000143436, ENSG00000113648, ENSG00000182253, ENSG00000131899, ENSG00000100285, ENSG00000213424, ENSG00000186472, ENSG00000142541, ENSG00000080200, ENSG00000157020, ENSG00000047410, ENSG00000197756, ENSG00000148303, ENSG00000187664, ENSG00000127824, ENSG00000173141, ENSG00000172172, ENSG00000143947, ENSG00000277586, ENSG00000180573, ENSG00000204590, ENSG00000262814, ENSG00000243927, ENSG00000243147, ENSG00000154556, ENSG00000102898, ENSG00000136942, ENSG00000145425, ENSG00000177954, ENSG00000161016, ENSG00000090263, ENSG00000132313, ENSG00000198755, ENSG00000137822, ENSG00000172005	340	0.557332
msigdb	Yes	ACHE_SERT_Npep	Male vs Female	Male up	GOMF_TRANSLATION_FACTOR_ACTIVITY_RNA_BINDING	4.06914e-05	0.0023984	2.629	0.544573	ENSG00000198692, ENSG00000100129, ENSG00000232119, ENSG00000114784, ENSG00000100353, ENSG00000121022, ENSG00000156508, ENSG00000125977, ENSG00000114942, ENSG00000107581, ENSG00000104131, ENSG00000147677, ENSG00000106682, ENSG00000178982, ENSG00000104529, ENSG00000110321, ENSG00000134001, ENSG00000135930, ENSG00000122033, ENSG00000111361	68	0.557332
msigdb	Yes	ACHE_SERT_Npep	Male vs Female	Male up	GOMF_TRANSLATION_INITIATION_FACTOR_ACTIVITY	4.06914e-05	0.0023984	2.88539	0.624732	ENSG00000198692, ENSG00000100129, ENSG00000232119, ENSG00000114784, ENSG00000100353, ENSG00000121022, ENSG00000125977, ENSG00000107581, ENSG00000104131, ENSG00000147677, ENSG00000106682, ENSG00000178982, ENSG00000110321, ENSG00000134001, ENSG00000135930, ENSG00000122033, ENSG00000111361	43	0.498493
msigdb	Yes	ACHE_SERT_Npep	Male vs Female	Male up	GOMF_TRANSLATION_REGULATOR_ACTIVITY	0.000334935	0.0160462	2.34077	0.471357	ENSG00000198692, ENSG00000100129, ENSG00000232119, ENSG00000114784, ENSG00000099622, ENSG00000100353, ENSG00000121022, ENSG00000070756, ENSG00000156508, ENSG00000125977, ENSG00000114942, ENSG00000107581, ENSG00000104131, ENSG00000147677, ENSG00000273749, ENSG00000106682, ENSG00000142864, ENSG00000178982, ENSG00000104529, ENSG00000185129, ENSG00000110321, ENSG00000134001, ENSG00000135930, ENSG00000122033	98	0.498493
msigdb	Yes	ACHE_SERT_Npep	Male vs Female	Male up	GOMF_TRANSLATION_REGULATOR_ACTIVITY_NUCLEIC_ACID_BINDING	0.000275696	0.0137069	2.44002	0.498691	ENSG00000198692, ENSG00000100129, ENSG00000232119, ENSG00000114784, ENSG00000100353, ENSG00000121022, ENSG00000070756, ENSG00000156508, ENSG00000125977, ENSG00000114942, ENSG00000107581, ENSG00000104131, ENSG00000147677, ENSG00000106682, ENSG00000178982, ENSG00000104529, ENSG00000185129, ENSG00000110321, ENSG00000134001, ENSG00000135930, ENSG00000122033	80	0.91012
msigdb	Yes	ACHE_SERT_Npep	Male vs Female	Male up	HAMAI_APOPTOSIS_VIA_TRAIL_UP	1.02782e-12	7.87552e-10	2.31874	0.434098	ENSG00000086061, ENSG00000147687, ENSG00000120694, ENSG00000082074, ENSG00000181195, ENSG00000196305, ENSG00000067064, ENSG00000104763, ENSG00000184905, ENSG00000148690, ENSG00000141447, ENSG00000118785, ENSG00000134440, ENSG00000005810, ENSG00000162174, ENSG00000137563, ENSG00000115053, ENSG00000137710, ENSG00000187109, ENSG00000071794, ENSG00000082397, ENSG00000117906, ENSG00000182923, ENSG00000198707, ENSG00000152942, ENSG00000169062, ENSG00000125977, ENSG00000136824, ENSG00000075223, ENSG00000107581, ENSG00000104131, ENSG00000126777, ENSG00000134899, ENSG00000087470, ENSG00000177311, ENSG00000135905, ENSG00000102241, ENSG00000154864, ENSG00000115355, ENSG00000153130, ENSG00000163029, ENSG00000116752, ENSG00000011426, ENSG00000137726, ENSG00000136960, ENSG00000140259, ENSG00000121350, ENSG00000138385, ENSG00000135336, ENSG00000077097, ENSG00000135090, ENSG00000137941, ENSG00000146476, ENSG00000145734, ENSG00000151835, ENSG00000123095, ENSG00000100941, ENSG00000005020, ENSG00000189403, ENSG00000065613, ENSG00000278311, ENSG00000181163, ENSG00000106052, ENSG00000023516, ENSG00000139218, ENSG00000169967, ENSG00000069667, ENSG00000135549, ENSG00000174405, ENSG00000123106, ENSG00000100815, ENSG00000169255, ENSG00000133142, ENSG00000135968, ENSG00000244754, ENSG00000165525, ENSG00000139233, ENSG00000115415, ENSG00000164258, ENSG00000114209, ENSG00000101654, ENSG00000092148, ENSG00000089048, ENSG00000171634, ENSG00000155827, ENSG00000171681, ENSG00000128487, ENSG00000017797, ENSG00000113597, ENSG00000122786, ENSG00000090989, ENSG00000102401, ENSG00000115816, ENSG00000039123, ENSG00000196591, ENSG00000100503, ENSG00000108094, ENSG00000005175, ENSG00000168917, ENSG00000134186, ENSG00000173230, ENSG00000134294, ENSG00000153922, ENSG00000138448, ENSG00000101882, ENSG00000180530, ENSG00000153339, ENSG00000062194, ENSG00000067248, ENSG00000138246, ENSG00000075292, ENSG00000104408, ENSG00000137642, ENSG00000143153, ENSG00000126653, ENSG00000129636, ENSG00000083937, ENSG00000123104, ENSG00000134982, ENSG00000145833, ENSG00000005812, ENSG00000164190, ENSG00000196482, ENSG00000198677, ENSG00000023287, ENSG00000114439, ENSG00000166598, ENSG00000077063, ENSG00000083312, ENSG00000143353, ENSG00000123636, ENSG00000114857, ENSG00000164252, ENSG00000144674, ENSG00000082996, ENSG00000152404, ENSG00000111011, ENSG00000198836, ENSG00000158560, ENSG00000109654, ENSG00000196352, ENSG00000273841, ENSG00000095002, ENSG00000031003, ENSG00000134744, ENSG00000066777, ENSG00000029363, ENSG00000108055, ENSG00000197535, ENSG00000187164, ENSG00000111142, ENSG00000165169, ENSG00000054267, ENSG00000172239, ENSG00000080345, ENSG00000164070, ENSG00000150093, ENSG00000132639, ENSG00000145740, ENSG00000080824, ENSG00000070081, ENSG00000100592, ENSG00000102172, ENSG00000165487, ENSG00000110172, ENSG00000135837, ENSG00000008952, ENSG00000163798, ENSG00000123240, ENSG00000138660, ENSG00000124795, ENSG00000111615, ENSG00000113522, ENSG00000122482, ENSG00000117054, ENSG00000150995, ENSG00000187239, ENSG00000035928, ENSG00000138398, ENSG00000133114, ENSG00000185052, ENSG00000123124, ENSG00000153015, ENSG00000158417, ENSG00000182287, ENSG00000174953, ENSG00000104320, ENSG00000131503, ENSG00000110888, ENSG00000197603, ENSG00000114416, ENSG00000187094, ENSG00000122958, ENSG00000082898, ENSG00000180104, ENSG00000112874, ENSG00000100852, ENSG00000064115, ENSG00000158987, ENSG00000198399, ENSG00000154265, ENSG00000083642, ENSG00000153207, ENSG00000118482, ENSG00000089335, ENSG00000043093, ENSG00000154153, ENSG00000143776, ENSG00000153140, ENSG00000009954, ENSG00000014123, ENSG00000198513, ENSG00000090686, ENSG00000114107, ENSG00000131100, ENSG00000174695	446	0.518848
msigdb	Yes	ACHE_SERT_Npep	Male vs Female	Male up	HAY_BONE_MARROW_PRO_B	0.000168912	0.00856126	2.17784	0.427376	ENSG00000014641, ENSG00000097021, ENSG00000189043, ENSG00000119335, ENSG00000169764, ENSG00000005022, ENSG00000118816, ENSG00000131773, ENSG00000164032, ENSG00000184009, ENSG00000117632, ENSG00000213585, ENSG00000137563, ENSG00000198830, ENSG00000079819, ENSG00000137100, ENSG00000103485, ENSG00000197061, ENSG00000196262, ENSG00000165629, ENSG00000186298, ENSG00000057608, ENSG00000213123, ENSG00000111678, ENSG00000102054, ENSG00000120437, ENSG00000187514, ENSG00000189403, ENSG00000143742, ENSG00000110321, ENSG00000121774, ENSG00000143727, ENSG00000162298, ENSG00000124767, ENSG00000108424, ENSG00000175130, ENSG00000140319, ENSG00000147601, ENSG00000123416, ENSG00000108106, ENSG00000113648, ENSG00000162385	149	0.57561
msigdb	Yes	ACHE_SERT_Npep	Male vs Female	Male up	HOLLMANN_APOPTOSIS_VIA_CD40_UP	1.9408e-05	0.00125775	2.39559	0.473732	ENSG00000129824, ENSG00000067048, ENSG00000002586, ENSG00000092964, ENSG00000120694, ENSG00000167552, ENSG00000137267, ENSG00000120265, ENSG00000137880, ENSG00000149218, ENSG00000103187, ENSG00000136003, ENSG00000079819, ENSG00000159348, ENSG00000169100, ENSG00000187601, ENSG00000053254, ENSG00000071054, ENSG00000189403, ENSG00000196821, ENSG00000168090, ENSG00000130429, ENSG00000167088, ENSG00000168824, ENSG00000178605, ENSG00000002549, ENSG00000134153	130	0.593325
msigdb	Yes	ACHE_SERT_Npep	Male vs Female	Male up	HOSHIDA_LIVER_CANCER_SUBCLASS_S1	7.7112e-06	0.000573978	2.42278	0.478816	ENSG00000019582, ENSG00000173369, ENSG00000162511, ENSG00000204472, ENSG00000160255, ENSG00000051523, ENSG00000179344, ENSG00000111716, ENSG00000092964, ENSG00000111348, ENSG00000163191, ENSG00000082074, ENSG00000102144, ENSG00000223865, ENSG00000104763, ENSG00000005810, ENSG00000117410, ENSG00000102879, ENSG00000071553, ENSG00000065833, ENSG00000030582, ENSG00000129538, ENSG00000035862, ENSG00000273749, ENSG00000175203, ENSG00000140259, ENSG00000106605, ENSG00000117020, ENSG00000130429, ENSG00000240583, ENSG00000131711	131	0.538434
msigdb	Yes	ACHE_SERT_Npep	Male vs Female	Male up	HP_ABNORMALITY_OF_ACID_BASE_HOMEOSTASIS	7.84006e-05	0.00415141	1.9737	0.37796	ENSG00000075415, ENSG00000124172, ENSG00000130414, ENSG00000107485, ENSG00000178741, ENSG00000189043, ENSG00000083720, ENSG00000167792, ENSG00000169021, ENSG00000179091, ENSG00000131143, ENSG00000198130, ENSG00000140990, ENSG00000174886, ENSG00000151366, ENSG00000036257, ENSG00000125356, ENSG00000164405, ENSG00000060762, ENSG00000115840, ENSG00000171004, ENSG00000152234, ENSG00000147123, ENSG00000173915, ENSG00000136003, ENSG00000142168, ENSG00000119421, ENSG00000127884, ENSG00000151729, ENSG00000073578, ENSG00000205981, ENSG00000148290, ENSG00000087470, ENSG00000169599, ENSG00000156467, ENSG00000120437, ENSG00000119013, ENSG00000131828, ENSG00000171204, ENSG00000095321, ENSG00000229833, ENSG00000127125, ENSG00000175606, ENSG00000140740, ENSG00000166260, ENSG00000134333, ENSG00000091140, ENSG00000173660, ENSG00000133028, ENSG00000166986	242	0.674963
msigdb	Yes	ACHE_SERT_Npep	Male vs Female	Male up	HP_ABNORMALITY_OF_COMPLEMENT_SYSTEM	3.79142e-07	4.48973e-05	3.46914	0.827983	ENSG00000125730, ENSG00000173369, ENSG00000173372, ENSG00000196126, ENSG00000159189, ENSG00000118785	20	0.593325
msigdb	Yes	ACHE_SERT_Npep	Male vs Female	Male up	HP_ABNORMALITY_OF_THE_MITOCHONDRION	1.18793e-05	0.000827487	2.33185	0.4574	ENSG00000051523, ENSG00000075415, ENSG00000124172, ENSG00000130414, ENSG00000178741, ENSG00000189043, ENSG00000167792, ENSG00000179091, ENSG00000131143, ENSG00000198130, ENSG00000140990, ENSG00000174886, ENSG00000151366, ENSG00000125356, ENSG00000164405, ENSG00000152234, ENSG00000147123, ENSG00000136003, ENSG00000119421, ENSG00000181610, ENSG00000127884, ENSG00000151729, ENSG00000073578, ENSG00000087470, ENSG00000169599, ENSG00000156467, ENSG00000119013, ENSG00000131828, ENSG00000171204, ENSG00000229833, ENSG00000120948, ENSG00000175606, ENSG00000116353, ENSG00000091140, ENSG00000173660, ENSG00000133028, ENSG00000165898, ENSG00000204922, ENSG00000164258, ENSG00000178127, ENSG00000138095, ENSG00000065427, ENSG00000139180, ENSG00000184752, ENSG00000183978, ENSG00000089280, ENSG00000145494, ENSG00000004455, ENSG00000163170, ENSG00000262814, ENSG00000198836, ENSG00000141385, ENSG00000138796, ENSG00000131495, ENSG00000025708	150	0.172932
msigdb	Yes	ACHE_SERT_Npep	Male vs Female	Male up	HP_ABNORMALITY_OF_THE_TESTIS_SIZE	0.00139997	0.0494201	2.30324	0.474893	ENSG00000067048, ENSG00000114374, ENSG00000198707, ENSG00000205981, ENSG00000134899, ENSG00000128739, ENSG00000108946	72	0.538434
msigdb	Yes	ACHE_SERT_Npep	Male vs Female	Male up	HP_ABNORMAL_ACTIVITY_OF_MITOCHONDRIAL_RESPIRATORY_CHAIN	9.41933e-05	0.00494743	2.40881	0.482747	ENSG00000124172, ENSG00000130414, ENSG00000178741, ENSG00000189043, ENSG00000167792, ENSG00000179091, ENSG00000131143, ENSG00000140990, ENSG00000174886, ENSG00000151366, ENSG00000125356, ENSG00000164405, ENSG00000152234, ENSG00000147123, ENSG00000136003, ENSG00000119421, ENSG00000181610, ENSG00000151729, ENSG00000073578, ENSG00000169599, ENSG00000156467, ENSG00000119013, ENSG00000171204, ENSG00000229833, ENSG00000175606, ENSG00000116353, ENSG00000173660, ENSG00000165898, ENSG00000204922, ENSG00000164258, ENSG00000178127, ENSG00000138095, ENSG00000065427, ENSG00000139180, ENSG00000184752, ENSG00000183978, ENSG00000145494, ENSG00000163170, ENSG00000262814, ENSG00000198836, ENSG00000141385, ENSG00000131495	105	0.204951
msigdb	Yes	ACHE_SERT_Npep	Male vs Female	Male up	HP_ABNORMAL_CIRCULATING_PROTEINOGENIC_AMINO_ACID_DERIVATIVE_CONCENTRATION	0.00099998	0.0377558	2.59326	0.556534	ENSG00000124172, ENSG00000178741, ENSG00000140990, ENSG00000151366, ENSG00000171004, ENSG00000152234, ENSG00000173915, ENSG00000151729, ENSG00000087470, ENSG00000131828, ENSG00000171204, ENSG00000108381, ENSG00000175606, ENSG00000140740, ENSG00000133028, ENSG00000164258, ENSG00000126267, ENSG00000065427, ENSG00000188352, ENSG00000198836, ENSG00000025708, ENSG00000248098	47	0.209225
msigdb	Yes	ACHE_SERT_Npep	Male vs Female	Male up	HP_ABNORMAL_CSF_LACTATE_CONCENTRATION	0.000959981	0.0364569	2.34742	0.48159	ENSG00000130414, ENSG00000189043, ENSG00000167792, ENSG00000131143, ENSG00000241837, ENSG00000140990, ENSG00000174886, ENSG00000125356, ENSG00000147123, ENSG00000119421, ENSG00000127884, ENSG00000151729, ENSG00000148290, ENSG00000087470, ENSG00000169599, ENSG00000119013, ENSG00000131828, ENSG00000171204, ENSG00000229833, ENSG00000166260, ENSG00000204922, ENSG00000164258, ENSG00000178127, ENSG00000126267, ENSG00000138095, ENSG00000184752, ENSG00000171853, ENSG00000145494, ENSG00000178449	76	0.26114
msigdb	Yes	ACHE_SERT_Npep	Male vs Female	Male up	HP_ADULT_ONSET	0.000619988	0.0259677	1.67191	0.314172	ENSG00000067048, ENSG00000114374, ENSG00000125730, ENSG00000182578, ENSG00000011600, ENSG00000196126, ENSG00000179344, ENSG00000116288, ENSG00000106153, ENSG00000160752, ENSG00000184009, ENSG00000154518, ENSG00000148180, ENSG00000204843, ENSG00000182220, ENSG00000105993, ENSG00000163399, ENSG00000142168, ENSG00000139190, ENSG00000136156, ENSG00000198947, ENSG00000151729, ENSG00000100335, ENSG00000073578, ENSG00000166033, ENSG00000130638, ENSG00000030582, ENSG00000087470, ENSG00000174080, ENSG00000141404, ENSG00000112367, ENSG00000108946, ENSG00000011426, ENSG00000088256, ENSG00000145284, ENSG00000169567, ENSG00000106605, ENSG00000204217, ENSG00000171204, ENSG00000069329, ENSG00000154678, ENSG00000187775, ENSG00000106028, ENSG00000114354, ENSG00000120948, ENSG00000109756, ENSG00000106105, ENSG00000197694, ENSG00000166710, ENSG00000105711, ENSG00000152518, ENSG00000010256, ENSG00000116353, ENSG00000131711, ENSG00000124140, ENSG00000105409, ENSG00000143416, ENSG00000166986, ENSG00000174405, ENSG00000106617, ENSG00000101310, ENSG00000092529, ENSG00000103266, ENSG00000166311, ENSG00000012660, ENSG00000115415, ENSG00000162065, ENSG00000122367	403	0.291377
msigdb	Yes	ACHE_SERT_Npep	Male vs Female	Male up	HP_AZOOSPERMIA	0.00049999	0.0217822	2.92437	0.67325	ENSG00000067048, ENSG00000114374	26	0.37874
msigdb	Yes	ACHE_SERT_Npep	Male vs Female	Male up	HP_DECREASED_FERTILITY_IN_MALES	0.000299994	0.0146907	2.77782	0.604322	ENSG00000067048, ENSG00000114374, ENSG00000157764, ENSG00000132912, ENSG00000108946, ENSG00000187775	41	0.197133
msigdb	Yes	ACHE_SERT_Npep	Male vs Female	Male up	HP_DECREASED_TESTICULAR_SIZE	0.00107998	0.0400792	2.43132	0.508811	ENSG00000067048, ENSG00000114374, ENSG00000198707, ENSG00000205981, ENSG00000134899, ENSG00000128739	61	0.344763
msigdb	Yes	ACHE_SERT_Npep	Male vs Female	Male up	HP_EXERCISE_INTOLERANCE	0.000359993	0.0167474	2.55479	0.53269	ENSG00000124172, ENSG00000079739, ENSG00000102144, ENSG00000152234, ENSG00000173915, ENSG00000136003, ENSG00000198947, ENSG00000151729, ENSG00000073578, ENSG00000148290, ENSG00000154864, ENSG00000005893, ENSG00000169567, ENSG00000171204, ENSG00000105711, ENSG00000179115, ENSG00000134333, ENSG00000116120, ENSG00000152556, ENSG00000164258, ENSG00000140694	63	0.593325
msigdb	Yes	ACHE_SERT_Npep	Male vs Female	Male up	HP_INCREASED_CIRCULATING_LACTATE_CONCENTRATION	9.65632e-06	0.000694935	2.32799	0.457638	ENSG00000075415, ENSG00000178741, ENSG00000167792, ENSG00000179091, ENSG00000131143, ENSG00000198130, ENSG00000174886, ENSG00000151366, ENSG00000125356, ENSG00000164405, ENSG00000060762, ENSG00000115840, ENSG00000171004, ENSG00000152234, ENSG00000136003, ENSG00000142168, ENSG00000119421, ENSG00000127884, ENSG00000151729, ENSG00000073578, ENSG00000205981, ENSG00000148290, ENSG00000087470, ENSG00000169599, ENSG00000156467, ENSG00000120437, ENSG00000131828, ENSG00000171204, ENSG00000095321, ENSG00000229833, ENSG00000127125, ENSG00000175606, ENSG00000140740, ENSG00000166260, ENSG00000134333, ENSG00000091140, ENSG00000173660, ENSG00000133028	145	0.291377
msigdb	Yes	ACHE_SERT_Npep	Male vs Female	Male up	HP_INFERTILITY	0.00049999	0.0217822	2.53776	0.530052	ENSG00000067048, ENSG00000114374, ENSG00000179344, ENSG00000198707, ENSG00000157764, ENSG00000132912, ENSG00000128739, ENSG00000187775, ENSG00000152518, ENSG00000151466, ENSG00000103266, ENSG00000092020, ENSG00000197748, ENSG00000001084, ENSG00000124333, ENSG00000179295	62	0.355054
msigdb	Yes	ACHE_SERT_Npep	Male vs Female	Male up	HP_LACTIC_ACIDOSIS	0.000339993	0.0160462	2.21384	0.440496	ENSG00000075415, ENSG00000124172, ENSG00000130414, ENSG00000189043, ENSG00000167792, ENSG00000169021, ENSG00000179091, ENSG00000140990, ENSG00000174886, ENSG00000125356, ENSG00000060762, ENSG00000152234, ENSG00000147123, ENSG00000173915, ENSG00000136003, ENSG00000119421, ENSG00000151729, ENSG00000073578, ENSG00000148290, ENSG00000087470, ENSG00000169599, ENSG00000119013, ENSG00000131828, ENSG00000171204, ENSG00000229833, ENSG00000175606, ENSG00000091140, ENSG00000166986, ENSG00000204922, ENSG00000164258	117	0.801216
msigdb	Yes	ACHE_SERT_Npep	Male vs Female	Male up	HSIAO_HOUSEKEEPING_GENES	5.73844e-10	1.52549e-07	2.27117	0.428343	ENSG00000019582, ENSG00000204287, ENSG00000231389, ENSG00000075415, ENSG00000014641, ENSG00000179344, ENSG00000111716, ENSG00000089009, ENSG00000141367, ENSG00000115484, ENSG00000088986, ENSG00000111348, ENSG00000189043, ENSG00000119335, ENSG00000177556, ENSG00000005022, ENSG00000118816, ENSG00000116459, ENSG00000147604, ENSG00000164032, ENSG00000131143, ENSG00000196531, ENSG00000196136, ENSG00000102144, ENSG00000184009, ENSG00000165502, ENSG00000154518, ENSG00000165637, ENSG00000148834, ENSG00000125868, ENSG00000110955, ENSG00000117632, ENSG00000152234, ENSG00000128245, ENSG00000115053, ENSG00000099622, ENSG00000164919, ENSG00000187109, ENSG00000198830, ENSG00000142168, ENSG00000070756, ENSG00000229117, ENSG00000034510, ENSG00000156508, ENSG00000004478, ENSG00000127884, ENSG00000196262, ENSG00000169100, ENSG00000114942, ENSG00000099977, ENSG00000166033, ENSG00000165629, ENSG00000148290, ENSG00000078369, ENSG00000128739, ENSG00000057608, ENSG00000127837, ENSG00000099341, ENSG00000105193, ENSG00000156467, ENSG00000175203, ENSG00000106682, ENSG00000169567, ENSG00000129559, ENSG00000138385, ENSG00000139684, ENSG00000164924, ENSG00000105202, ENSG00000103035, ENSG00000112695, ENSG00000092199, ENSG00000187514, ENSG00000104529, ENSG00000100764, ENSG00000166710, ENSG00000189403, ENSG00000181163, ENSG00000106052, ENSG00000168090, ENSG00000110321, ENSG00000100316, ENSG00000134333, ENSG00000173660, ENSG00000167468, ENSG00000084234, ENSG00000127184, ENSG00000137154, ENSG00000182774, ENSG00000188846, ENSG00000183283, ENSG00000265681, ENSG00000122705, ENSG00000104870, ENSG00000213741, ENSG00000140319, ENSG00000099204, ENSG00000177600, ENSG00000204435, ENSG00000171863, ENSG00000122026, ENSG00000105640, ENSG00000118705, ENSG00000167526, ENSG00000083168, ENSG00000119655, ENSG00000178127, ENSG00000126267, ENSG00000142541, ENSG00000104904, ENSG00000131236, ENSG00000138363, ENSG00000065427, ENSG00000047410, ENSG00000197756, ENSG00000148303, ENSG00000184752, ENSG00000149925, ENSG00000135404, ENSG00000104408, ENSG00000142507, ENSG00000135506, ENSG00000132522, ENSG00000090861, ENSG00000065978, ENSG00000143947, ENSG00000089280, ENSG00000184007, ENSG00000241973, ENSG00000178980, ENSG00000197746, ENSG00000080815, ENSG00000172053, ENSG00000031698, ENSG00000136942, ENSG00000135390, ENSG00000145425, ENSG00000177954, ENSG00000161016, ENSG00000185825, ENSG00000206503, ENSG00000100097, ENSG00000182718, ENSG00000076242, ENSG00000198755	361	0.242043
msigdb	Yes	ACHE_SERT_Npep	Male vs Female	Male up	HU_ANGIOGENESIS_DN	0.000719986	0.0294922	2.81478	0.632912	ENSG00000014641, ENSG00000119335, ENSG00000164032, ENSG00000070087, ENSG00000165264, ENSG00000241837, ENSG00000106399, ENSG00000142168, ENSG00000109606, ENSG00000143499, ENSG00000105220, ENSG00000147669	31	0.863415
msigdb	Yes	ACHE_SERT_Npep	Male vs Female	Male up	HU_FETAL_RETINA_MICROGLIA	2.59499e-11	1.1656e-08	2.77425	0.536394	ENSG00000125730, ENSG00000019582, ENSG00000204287, ENSG00000173369, ENSG00000168329, ENSG00000173372, ENSG00000162511, ENSG00000182578, ENSG00000011600, ENSG00000196126, ENSG00000159189, ENSG00000204472, ENSG00000231389, ENSG00000160255, ENSG00000158869, ENSG00000051523, ENSG00000148908, ENSG00000026297, ENSG00000111348, ENSG00000163191, ENSG00000082074, ENSG00000138071, ENSG00000131724, ENSG00000103187, ENSG00000148180, ENSG00000107798, ENSG00000170458, ENSG00000178573, ENSG00000118785, ENSG00000073849, ENSG00000153310, ENSG00000070756, ENSG00000204525, ENSG00000136156, ENSG00000102879, ENSG00000175899, ENSG00000030582, ENSG00000134996, ENSG00000135905, ENSG00000005893, ENSG00000137491, ENSG00000273749, ENSG00000124126, ENSG00000177885, ENSG00000173418, ENSG00000120594, ENSG00000147010, ENSG00000084070, ENSG00000128512, ENSG00000169756, ENSG00000123095, ENSG00000005020, ENSG00000166710, ENSG00000152518, ENSG00000111229, ENSG00000130429	197	0.593325
msigdb	Yes	ACHE_SERT_Npep	Male vs Female	Male up	HU_FETAL_RETINA_RGC	1.34076e-05	0.000909624	1.87845	0.353169	ENSG00000089199, ENSG00000148908, ENSG00000092964, ENSG00000133169, ENSG00000166922, ENSG00000131966, ENSG00000176171, ENSG00000167552, ENSG00000115310, ENSG00000166562, ENSG00000137267, ENSG00000097021, ENSG00000120265, ENSG00000170017, ENSG00000160752, ENSG00000182916, ENSG00000139970, ENSG00000126432, ENSG00000213760, ENSG00000152214, ENSG00000102144, ENSG00000241837, ENSG00000165637, ENSG00000067064, ENSG00000125868, ENSG00000172115, ENSG00000114784, ENSG00000117632, ENSG00000047249, ENSG00000120438, ENSG00000128245, ENSG00000112972, ENSG00000067715, ENSG00000173915, ENSG00000138495, ENSG00000104112, ENSG00000080644, ENSG00000128872, ENSG00000104427, ENSG00000137100, ENSG00000034510, ENSG00000079459, ENSG00000104722, ENSG00000138698, ENSG00000145247, ENSG00000132432, ENSG00000119185, ENSG00000239672, ENSG00000118432, ENSG00000166426, ENSG00000078668, ENSG00000129235, ENSG00000157005, ENSG00000153130, ENSG00000015592, ENSG00000137726, ENSG00000175203, ENSG00000120437, ENSG00000196072, ENSG00000034713, ENSG00000147155, ENSG00000177885, ENSG00000164924, ENSG00000105220, ENSG00000150753, ENSG00000182093, ENSG00000146267, ENSG00000147669, ENSG00000111229, ENSG00000143742, ENSG00000144320, ENSG00000134333, ENSG00000131711, ENSG00000133318, ENSG00000170899, ENSG00000155959, ENSG00000168824, ENSG00000169710, ENSG00000189159, ENSG00000164258, ENSG00000109107, ENSG00000243449, ENSG00000175582, ENSG00000125851, ENSG00000168546, ENSG00000173221, ENSG00000172020, ENSG00000100387, ENSG00000196591, ENSG00000140941, ENSG00000187957, ENSG00000100442, ENSG00000170027, ENSG00000160097, ENSG00000123983, ENSG00000104549, ENSG00000187134, ENSG00000135720, ENSG00000184752, ENSG00000101132, ENSG00000165443, ENSG00000185008, ENSG00000145335, ENSG00000087085, ENSG00000091129, ENSG00000096092, ENSG00000092421, ENSG00000177868, ENSG00000277586, ENSG00000149557	395	0.704976
msigdb	Yes	ACHE_SERT_Npep	Male vs Female	Male up	ICHIBA_GRAFT_VERSUS_HOST_DISEASE_35D_UP	1.01197e-07	1.38757e-05	3.26015	0.69348	ENSG00000019582, ENSG00000173369, ENSG00000173372, ENSG00000162511, ENSG00000182578, ENSG00000011600, ENSG00000159189, ENSG00000204472, ENSG00000160255, ENSG00000051523, ENSG00000179344, ENSG00000163191, ENSG00000196136, ENSG00000170458, ENSG00000034510, ENSG00000030582	51	0.593325
msigdb	Yes	ACHE_SERT_Npep	Male vs Female	Male up	ICHIBA_GRAFT_VERSUS_HOST_DISEASE_D7_UP	1.39634e-05	0.00094242	2.96405	0.63762	ENSG00000019582, ENSG00000204287, ENSG00000173369, ENSG00000011600, ENSG00000159189, ENSG00000051523, ENSG00000179344, ENSG00000196136, ENSG00000170458, ENSG00000034510	46	0.674963
msigdb	Yes	ACHE_SERT_Npep	Male vs Female	Male up	IGLESIAS_E2F_TARGETS_UP	3.41016e-07	4.0753e-05	2.84937	0.576227	ENSG00000125730, ENSG00000019582, ENSG00000173369, ENSG00000173372, ENSG00000162511, ENSG00000011600, ENSG00000159189, ENSG00000086061, ENSG00000167552, ENSG00000137267, ENSG00000163191, ENSG00000184009, ENSG00000148180, ENSG00000125868, ENSG00000116161, ENSG00000136156, ENSG00000113558, ENSG00000156642, ENSG00000151729, ENSG00000136824, ENSG00000078369, ENSG00000010278, ENSG00000273749, ENSG00000122545, ENSG00000102054, ENSG00000136960, ENSG00000169756, ENSG00000166710	92	0.627257
msigdb	Yes	ACHE_SERT_Npep	Male vs Female	Male up	JIANG_MELANOMA_TRM10_LAMINA_PROPRIA	2.56238e-06	0.00023341	3.18584	0.719482	ENSG00000019582, ENSG00000204287, ENSG00000196126, ENSG00000231389, ENSG00000160255, ENSG00000051523, ENSG00000179344, ENSG00000002586, ENSG00000223865, ENSG00000204525	30	0.875325
msigdb	Yes	ACHE_SERT_Npep	Male vs Female	Male up	JIANG_MELANOMA_TRM3_CD8	8.10484e-12	4.12068e-09	2.45203	0.464485	ENSG00000019582, ENSG00000204287, ENSG00000162511, ENSG00000196126, ENSG00000231389, ENSG00000075415, ENSG00000014641, ENSG00000179344, ENSG00000116288, ENSG00000002586, ENSG00000111669, ENSG00000154723, ENSG00000088986, ENSG00000166562, ENSG00000178741, ENSG00000044574, ENSG00000163191, ENSG00000106153, ENSG00000189043, ENSG00000126432, ENSG00000005022, ENSG00000167283, ENSG00000116459, ENSG00000164032, ENSG00000130770, ENSG00000102144, ENSG00000103187, ENSG00000184009, ENSG00000154518, ENSG00000223865, ENSG00000106399, ENSG00000148834, ENSG00000110955, ENSG00000117632, ENSG00000131174, ENSG00000213585, ENSG00000111843, ENSG00000147123, ENSG00000164919, ENSG00000132341, ENSG00000187109, ENSG00000138495, ENSG00000198830, ENSG00000142168, ENSG00000137100, ENSG00000204525, ENSG00000102879, ENSG00000034510, ENSG00000196262, ENSG00000167004, ENSG00000241468, ENSG00000165629, ENSG00000186298, ENSG00000132432, ENSG00000143621, ENSG00000129235, ENSG00000092841, ENSG00000065518, ENSG00000099341, ENSG00000168214, ENSG00000175203, ENSG00000134825, ENSG00000054148, ENSG00000132963, ENSG00000177885, ENSG00000119013, ENSG00000105220, ENSG00000168653, ENSG00000112695, ENSG00000092199, ENSG00000169756, ENSG00000187514, ENSG00000166710, ENSG00000189403, ENSG00000181163, ENSG00000106052, ENSG00000111229, ENSG00000255302, ENSG00000134333, ENSG00000100300, ENSG00000177156, ENSG00000167088, ENSG00000136111, ENSG00000002549	319	0.344763
msigdb	Yes	ACHE_SERT_Npep	Male vs Female	Male up	JIANG_MELANOMA_TRM8_CD4	0.000359993	0.0167474	1.81636	0.344624	ENSG00000129824, ENSG00000162511, ENSG00000109971, ENSG00000111716, ENSG00000089009, ENSG00000002586, ENSG00000086061, ENSG00000107485, ENSG00000167552, ENSG00000111348, ENSG00000163191, ENSG00000082074, ENSG00000147604, ENSG00000196531, ENSG00000102144, ENSG00000165502, ENSG00000172115, ENSG00000128245, ENSG00000115053, ENSG00000163399, ENSG00000142168, ENSG00000070756, ENSG00000136156, ENSG00000102879, ENSG00000156508, ENSG00000178913, ENSG00000113558, ENSG00000196262, ENSG00000114942, ENSG00000127540, ENSG00000180817, ENSG00000134996, ENSG00000170571, ENSG00000111678, ENSG00000105193, ENSG00000156467, ENSG00000169567, ENSG00000164924, ENSG00000163682, ENSG00000168653, ENSG00000104529, ENSG00000161970, ENSG00000166710, ENSG00000181163, ENSG00000152518, ENSG00000130429, ENSG00000100316, ENSG00000173272, ENSG00000134333, ENSG00000112305, ENSG00000126860, ENSG00000127184, ENSG00000078304, ENSG00000133872, ENSG00000069667, ENSG00000137154, ENSG00000182774, ENSG00000244754, ENSG00000188846, ENSG00000183283, ENSG00000008988, ENSG00000115415, ENSG00000265681, ENSG00000150593, ENSG00000213741, ENSG00000177600, ENSG00000171863, ENSG00000122026, ENSG00000105640, ENSG00000138326, ENSG00000184203, ENSG00000167526, ENSG00000162368, ENSG00000111276, ENSG00000251562, ENSG00000269893, ENSG00000100612, ENSG00000142541, ENSG00000197756, ENSG00000148303, ENSG00000127824, ENSG00000104408, ENSG00000152495, ENSG00000115875, ENSG00000143947, ENSG00000089280, ENSG00000142546, ENSG00000178980, ENSG00000080822, ENSG00000089737, ENSG00000007255, ENSG00000139289, ENSG00000116741, ENSG00000136942, ENSG00000145425, ENSG00000177954, ENSG00000161016, ENSG00000185825, ENSG00000105401, ENSG00000206503, ENSG00000182718, ENSG00000198755, ENSG00000101608, ENSG00000152082, ENSG00000171858, ENSG00000165169, ENSG00000133112, ENSG00000204592, ENSG00000241343	305	0.627257
msigdb	Yes	ACHE_SERT_Npep	Male vs Female	Male up	JIANG_MELANOMA_TRM9_CD8	3.35344e-06	0.000297156	1.91669	0.361953	ENSG00000129824, ENSG00000148908, ENSG00000109971, ENSG00000002586, ENSG00000124172, ENSG00000111669, ENSG00000086061, ENSG00000107485, ENSG00000167552, ENSG00000111348, ENSG00000082074, ENSG00000138071, ENSG00000126432, ENSG00000118816, ENSG00000102144, ENSG00000184009, ENSG00000042493, ENSG00000153310, ENSG00000115053, ENSG00000164919, ENSG00000173915, ENSG00000163399, ENSG00000142168, ENSG00000196937, ENSG00000070756, ENSG00000204525, ENSG00000136156, ENSG00000102879, ENSG00000156508, ENSG00000178913, ENSG00000113558, ENSG00000167004, ENSG00000127540, ENSG00000134996, ENSG00000135905, ENSG00000170571, ENSG00000092841, ENSG00000108946, ENSG00000111678, ENSG00000105193, ENSG00000156467, ENSG00000142864, ENSG00000164924, ENSG00000105220, ENSG00000092199, ENSG00000169756, ENSG00000187514, ENSG00000161970, ENSG00000165527, ENSG00000166710, ENSG00000127125, ENSG00000181163, ENSG00000152518, ENSG00000106052, ENSG00000130429, ENSG00000110321, ENSG00000255302, ENSG00000121774, ENSG00000134333, ENSG00000126860, ENSG00000185477, ENSG00000124767, ENSG00000078304, ENSG00000123144, ENSG00000133872, ENSG00000137154, ENSG00000004059, ENSG00000125827, ENSG00000183283, ENSG00000008988, ENSG00000265681, ENSG00000150593, ENSG00000213741, ENSG00000140319, ENSG00000099204, ENSG00000177600, ENSG00000205352, ENSG00000122026, ENSG00000170881, ENSG00000067900, ENSG00000101084, ENSG00000167526, ENSG00000166848, ENSG00000162368, ENSG00000111276	346	0.610527
msigdb	Yes	ACHE_SERT_Npep	Male vs Female	Male up	KEGG_MEDICUS_REFERENCE_ELECTRON_TRANSFER_IN_COMPLEX_I	5.63396e-06	0.000447488	3.15128	0.691081	ENSG00000004779, ENSG00000130414, ENSG00000189043, ENSG00000167792, ENSG00000090266, ENSG00000165264, ENSG00000140990, ENSG00000174886, ENSG00000151366, ENSG00000125356, ENSG00000147123, ENSG00000119421, ENSG00000109390, ENSG00000183648, ENSG00000128609, ENSG00000065518, ENSG00000119013, ENSG00000168653, ENSG00000164258, ENSG00000178127, ENSG00000139180, ENSG00000184752, ENSG00000136521, ENSG00000145494	38	0.610527
msigdb	Yes	ACHE_SERT_Npep	Male vs Female	Male up	KEGG_MEDICUS_REFERENCE_MITOCHONDRIAL_COMPLEX_UCP1_IN_THERMOGENESIS	6.87826e-06	0.000523954	2.97099	0.626437	ENSG00000124172, ENSG00000130414, ENSG00000178741, ENSG00000189043, ENSG00000167792, ENSG00000169021, ENSG00000179091, ENSG00000131143, ENSG00000241837, ENSG00000140990, ENSG00000174886, ENSG00000151366, ENSG00000125356, ENSG00000164405, ENSG00000152234, ENSG00000147123, ENSG00000119421, ENSG00000073578, ENSG00000156467, ENSG00000119013, ENSG00000140740, ENSG00000166260, ENSG00000164258, ENSG00000178127, ENSG00000126267, ENSG00000139180, ENSG00000184752, ENSG00000183978, ENSG00000145494, ENSG00000178449	56	0.557332
msigdb	Yes	ACHE_SERT_Npep	Male vs Female	Male up	KEGG_MEDICUS_REFERENCE_TRANSLATION_INITIATION	3.95689e-05	0.00235354	2.60976	0.533382	ENSG00000129824, ENSG00000089009, ENSG00000147604, ENSG00000229117, ENSG00000174748, ENSG00000105193, ENSG00000163682, ENSG00000161970, ENSG00000100316, ENSG00000137154, ENSG00000182774, ENSG00000188846, ENSG00000008988, ENSG00000265681, ENSG00000213741, ENSG00000177600, ENSG00000171863, ENSG00000122026, ENSG00000105640, ENSG00000138326, ENSG00000167526, ENSG00000142541, ENSG00000197756, ENSG00000148303, ENSG00000143947, ENSG00000136942, ENSG00000145425, ENSG00000177954, ENSG00000161016, ENSG00000198755, ENSG00000171858, ENSG00000241343	80	0.57561
msigdb	Yes	ACHE_SERT_Npep	Male vs Female	Male up	KEGG_MEDICUS_VARIANT_MUTATION_CAUSED_ABERRANT_ABETA_TO_ELECTRON_TRANSFER_IN_COMPLEX_I	1.63363e-05	0.00108019	2.83605	0.61265	ENSG00000004779, ENSG00000130414, ENSG00000189043, ENSG00000167792, ENSG00000090266, ENSG00000165264, ENSG00000140990, ENSG00000174886, ENSG00000151366, ENSG00000125356, ENSG00000147123, ENSG00000119421, ENSG00000109390, ENSG00000183648, ENSG00000128609, ENSG00000065518, ENSG00000119013, ENSG00000168653, ENSG00000164258, ENSG00000142192, ENSG00000178127, ENSG00000139180, ENSG00000184752, ENSG00000136521, ENSG00000145494	44	0.610527
msigdb	Yes	ACHE_SERT_Npep	Male vs Female	Male up	KEGG_MEDICUS_VARIANT_MUTATION_CAUSED_ABERRANT_SNCA_TO_ELECTRON_TRANSFER_IN_COMPLEX_I	5.35745e-06	0.000433455	3.16995	0.693281	ENSG00000004779, ENSG00000130414, ENSG00000189043, ENSG00000167792, ENSG00000090266, ENSG00000165264, ENSG00000140990, ENSG00000174886, ENSG00000151366, ENSG00000125356, ENSG00000147123, ENSG00000119421, ENSG00000109390, ENSG00000183648, ENSG00000128609, ENSG00000065518, ENSG00000119013, ENSG00000168653, ENSG00000164258, ENSG00000178127, ENSG00000139180, ENSG00000184752, ENSG00000136521, ENSG00000145335, ENSG00000145494	39	0.610527
msigdb	Yes	ACHE_SERT_Npep	Male vs Female	Male up	KEGG_MEDICUS_VARIANT_MUTATION_CAUSED_ABERRANT_TDP43_TO_ELECTRON_TRANSFER_IN_COMPLEX_I	5.15007e-06	0.000421917	3.17508	0.694401	ENSG00000004779, ENSG00000130414, ENSG00000189043, ENSG00000167792, ENSG00000090266, ENSG00000165264, ENSG00000140990, ENSG00000174886, ENSG00000151366, ENSG00000125356, ENSG00000147123, ENSG00000119421, ENSG00000109390, ENSG00000183648, ENSG00000128609, ENSG00000065518, ENSG00000119013, ENSG00000168653, ENSG00000120948, ENSG00000164258, ENSG00000178127, ENSG00000139180, ENSG00000184752, ENSG00000136521, ENSG00000145494	39	0.610527
msigdb	Yes	ACHE_SERT_Npep	Male vs Female	Male up	KEGG_MEDICUS_VARIANT_MUTATION_INACTIVATED_PINK1_TO_ELECTRON_TRANSFER_IN_COMPLEX_I	5.08094e-06	0.000418888	3.17664	0.694744	ENSG00000004779, ENSG00000130414, ENSG00000189043, ENSG00000167792, ENSG00000090266, ENSG00000165264, ENSG00000140990, ENSG00000174886, ENSG00000151366, ENSG00000125356, ENSG00000147123, ENSG00000119421, ENSG00000109390, ENSG00000183648, ENSG00000128609, ENSG00000065518, ENSG00000158828, ENSG00000119013, ENSG00000168653, ENSG00000164258, ENSG00000178127, ENSG00000139180, ENSG00000184752, ENSG00000136521, ENSG00000145494	39	0.229452
msigdb	Yes	ACHE_SERT_Npep	Male vs Female	Male up	KIM_GLIS2_TARGETS_UP	0.000799984	0.0318673	2.84183	0.644472	ENSG00000125730, ENSG00000019582, ENSG00000204287, ENSG00000204472, ENSG00000158869, ENSG00000179344	29	0.209225
msigdb	Yes	ACHE_SERT_Npep	Male vs Female	Male up	KRAS.300_UP.V1_UP	0.000959981	0.0364569	2.38298	0.492964	ENSG00000160255, ENSG00000089199, ENSG00000197959, ENSG00000133169, ENSG00000166922, ENSG00000139970, ENSG00000102678, ENSG00000118785, ENSG00000072041, ENSG00000067715, ENSG00000104112, ENSG00000183036, ENSG00000175899, ENSG00000129538, ENSG00000123454, ENSG00000128512, ENSG00000105711, ENSG00000006611, ENSG00000126860	69	0.344763
msigdb	Yes	ACHE_SERT_Npep	Male vs Female	Male up	KRAS.600_UP.V1_UP	0.000359993	0.0167474	2.19954	0.437453	ENSG00000162511, ENSG00000160255, ENSG00000089199, ENSG00000197959, ENSG00000133169, ENSG00000166922, ENSG00000139970, ENSG00000102678, ENSG00000118785, ENSG00000147488, ENSG00000072041, ENSG00000067715, ENSG00000104112, ENSG00000080644, ENSG00000165023, ENSG00000183036, ENSG00000174607, ENSG00000170775, ENSG00000175899, ENSG00000187601, ENSG00000129538, ENSG00000132563, ENSG00000123454, ENSG00000128512, ENSG00000105499, ENSG00000105711, ENSG00000186020, ENSG00000006611, ENSG00000126860	118	0.719513
msigdb	Yes	ACHE_SERT_Npep	Male vs Female	Male up	LAKE_ADULT_KIDNEY_C10_THIN_ASCENDING_LIMB	5.40072e-08	8.18021e-06	2.19845	0.416957	ENSG00000019582, ENSG00000075415, ENSG00000109971, ENSG00000111716, ENSG00000089009, ENSG00000124172, ENSG00000111669, ENSG00000086061, ENSG00000120694, ENSG00000163191, ENSG00000138071, ENSG00000189043, ENSG00000169021, ENSG00000005022, ENSG00000147604, ENSG00000131143, ENSG00000102144, ENSG00000184009, ENSG00000154518, ENSG00000125868, ENSG00000172115, ENSG00000118785, ENSG00000110955, ENSG00000134440, ENSG00000152234, ENSG00000115053, ENSG00000134248, ENSG00000132341, ENSG00000163399, ENSG00000142168, ENSG00000117410, ENSG00000070756, ENSG00000229117, ENSG00000174748, ENSG00000136156, ENSG00000156508, ENSG00000178913, ENSG00000196262, ENSG00000167004, ENSG00000180817, ENSG00000165629, ENSG00000062716, ENSG00000165678, ENSG00000092841, ENSG00000122545, ENSG00000105193, ENSG00000156467, ENSG00000116209, ENSG00000169567, ENSG00000110422, ENSG00000142864, ENSG00000163682, ENSG00000077097, ENSG00000187514, ENSG00000104529, ENSG00000005020, ENSG00000166710, ENSG00000181163, ENSG00000152518, ENSG00000106052, ENSG00000130429, ENSG00000110321, ENSG00000100316, ENSG00000159228, ENSG00000255302, ENSG00000111912, ENSG00000134333, ENSG00000084234, ENSG00000127184, ENSG00000133872, ENSG00000137154, ENSG00000182774, ENSG00000135968, ENSG00000188846, ENSG00000008988, ENSG00000135678, ENSG00000213741, ENSG00000140319, ENSG00000177600, ENSG00000171863, ENSG00000146731, ENSG00000122026, ENSG00000137409, ENSG00000138326, ENSG00000109846, ENSG00000167526	309	1.10534
msigdb	Yes	ACHE_SERT_Npep	Male vs Female	Male up	LAKE_ADULT_KIDNEY_C12_THICK_ASCENDING_LIMB	2.81374e-18	3.66517e-14	2.85694	0.542058	ENSG00000075415, ENSG00000014641, ENSG00000109971, ENSG00000166681, ENSG00000111716, ENSG00000089009, ENSG00000124172, ENSG00000111669, ENSG00000154723, ENSG00000178741, ENSG00000106153, ENSG00000189043, ENSG00000164830, ENSG00000083720, ENSG00000126432, ENSG00000167792, ENSG00000090266, ENSG00000169021, ENSG00000005022, ENSG00000179091, ENSG00000167283, ENSG00000116459, ENSG00000147604, ENSG00000131143, ENSG00000196531, ENSG00000120053, ENSG00000130770, ENSG00000102144, ENSG00000154518, ENSG00000140990, ENSG00000125868, ENSG00000172115, ENSG00000110955, ENSG00000125356, ENSG00000134440, ENSG00000164405, ENSG00000060762, ENSG00000131174, ENSG00000171004, ENSG00000152234, ENSG00000112514, ENSG00000099622, ENSG00000164919, ENSG00000163399, ENSG00000142168, ENSG00000180879, ENSG00000117410, ENSG00000167863, ENSG00000229117, ENSG00000174748, ENSG00000136156, ENSG00000184076, ENSG00000034510, ENSG00000156508, ENSG00000179222, ENSG00000196262, ENSG00000151729, ENSG00000169020, ENSG00000073578, ENSG00000128609, ENSG00000165629, ENSG00000205981, ENSG00000174607, ENSG00000115896, ENSG00000165678, ENSG00000166165, ENSG00000092841, ENSG00000104332, ENSG00000145824, ENSG00000105193, ENSG00000156467, ENSG00000116209, ENSG00000145284, ENSG00000131828, ENSG00000163682, ENSG00000112695, ENSG00000178982, ENSG00000104529, ENSG00000173486, ENSG00000166710, ENSG00000010256, ENSG00000110321, ENSG00000100316, ENSG00000159228, ENSG00000255302, ENSG00000140740, ENSG00000173660, ENSG00000143158, ENSG00000167468, ENSG00000151726, ENSG00000084234, ENSG00000127184, ENSG00000143416, ENSG00000133872, ENSG00000136111, ENSG00000137154, ENSG00000182774, ENSG00000188846, ENSG00000008988, ENSG00000213741, ENSG00000140319, ENSG00000177600, ENSG00000179399, ENSG00000171863, ENSG00000122026, ENSG00000138326, ENSG00000167526, ENSG00000142192, ENSG00000132305, ENSG00000119655, ENSG00000126267, ENSG00000142541, ENSG00000126803, ENSG00000182621, ENSG00000247828, ENSG00000138639, ENSG00000197756, ENSG00000148303, ENSG00000107262, ENSG00000149925, ENSG00000135404, ENSG00000184226, ENSG00000118473, ENSG00000091129, ENSG00000137642, ENSG00000115652, ENSG00000183978, ENSG00000143153, ENSG00000065978, ENSG00000143947, ENSG00000145494, ENSG00000147853, ENSG00000173786, ENSG00000196482, ENSG00000178980, ENSG00000197746, ENSG00000136942, ENSG00000135390, ENSG00000145425, ENSG00000075239, ENSG00000177954, ENSG00000161016, ENSG00000206503, ENSG00000141385, ENSG00000109654, ENSG00000198755, ENSG00000172005	305	0.674963
msigdb	Yes	ACHE_SERT_Npep	Male vs Female	Male up	LAKE_ADULT_KIDNEY_C18_COLLECTING_DUCT_PRINCIPAL_CELLS_MEDULLA	2.39348e-07	2.94128e-05	2.24348	0.427555	ENSG00000166681, ENSG00000111716, ENSG00000089009, ENSG00000111669, ENSG00000107485, ENSG00000115310, ENSG00000106153, ENSG00000138071, ENSG00000189043, ENSG00000118816, ENSG00000147604, ENSG00000131143, ENSG00000196531, ENSG00000102144, ENSG00000184009, ENSG00000154518, ENSG00000104763, ENSG00000074696, ENSG00000125868, ENSG00000110955, ENSG00000152234, ENSG00000073849, ENSG00000134248, ENSG00000187109, ENSG00000136003, ENSG00000142168, ENSG00000070756, ENSG00000229117, ENSG00000174748, ENSG00000204525, ENSG00000136156, ENSG00000103811, ENSG00000034510, ENSG00000156508, ENSG00000196262, ENSG00000167004, ENSG00000065809, ENSG00000165629, ENSG00000126777, ENSG00000070214, ENSG00000010278, ENSG00000081181, ENSG00000092841, ENSG00000108946, ENSG00000122545, ENSG00000105193, ENSG00000116209, ENSG00000169567, ENSG00000142864, ENSG00000164924, ENSG00000163682, ENSG00000187514, ENSG00000104529, ENSG00000166710, ENSG00000181163, ENSG00000106052, ENSG00000110321, ENSG00000100316, ENSG00000255302, ENSG00000134333, ENSG00000133318, ENSG00000084234, ENSG00000127184, ENSG00000133872, ENSG00000137154, ENSG00000106617, ENSG00000188846, ENSG00000008988, ENSG00000140319, ENSG00000177600, ENSG00000152291, ENSG00000171863, ENSG00000146731, ENSG00000122026, ENSG00000138326, ENSG00000109846, ENSG00000017797, ENSG00000167526, ENSG00000068697, ENSG00000142541, ENSG00000047410, ENSG00000197756, ENSG00000148303, ENSG00000107262, ENSG00000149925, ENSG00000135404, ENSG00000143153, ENSG00000065978, ENSG00000143947, ENSG00000153201, ENSG00000005108, ENSG00000197746, ENSG00000166598, ENSG00000104267, ENSG00000114573, ENSG00000136942, ENSG00000145425, ENSG00000075239, ENSG00000177954, ENSG00000161016, ENSG00000206503, ENSG00000182718, ENSG00000198755, ENSG00000172005	274	0.826657
msigdb	Yes	ACHE_SERT_Npep	Male vs Female	Male up	LAKE_ADULT_KIDNEY_C19_COLLECTING_DUCT_INTERCALATED_CELLS_TYPE_A_MEDULLA	2.18566e-10	6.77866e-08	2.48706	0.473439	ENSG00000019582, ENSG00000075415, ENSG00000014641, ENSG00000111716, ENSG00000089009, ENSG00000111669, ENSG00000120694, ENSG00000115310, ENSG00000178741, ENSG00000044574, ENSG00000106153, ENSG00000138071, ENSG00000189043, ENSG00000007168, ENSG00000169021, ENSG00000005022, ENSG00000116459, ENSG00000147604, ENSG00000131143, ENSG00000196531, ENSG00000102144, ENSG00000184009, ENSG00000154518, ENSG00000182220, ENSG00000172115, ENSG00000110955, ENSG00000152234, ENSG00000073849, ENSG00000134248, ENSG00000136003, ENSG00000142168, ENSG00000117410, ENSG00000229117, ENSG00000174748, ENSG00000204525, ENSG00000136156, ENSG00000156508, ENSG00000079459, ENSG00000178913, ENSG00000113558, ENSG00000196262, ENSG00000167004, ENSG00000128609, ENSG00000165629, ENSG00000010278, ENSG00000165678, ENSG00000092841, ENSG00000108946, ENSG00000105193, ENSG00000116209, ENSG00000169567, ENSG00000142864, ENSG00000163682, ENSG00000178982, ENSG00000166710, ENSG00000181163, ENSG00000106052, ENSG00000100316, ENSG00000159228, ENSG00000255302, ENSG00000170606, ENSG00000111912, ENSG00000134333, ENSG00000084234, ENSG00000127184, ENSG00000133872, ENSG00000137154, ENSG00000112335, ENSG00000182774, ENSG00000188846, ENSG00000008988, ENSG00000140319, ENSG00000172348, ENSG00000177600, ENSG00000152291, ENSG00000092148, ENSG00000171863, ENSG00000146731, ENSG00000122026, ENSG00000138326, ENSG00000109846, ENSG00000017797, ENSG00000167526, ENSG00000068697, ENSG00000166848, ENSG00000142192, ENSG00000140941, ENSG00000100612, ENSG00000142541, ENSG00000080200, ENSG00000145416, ENSG00000187134, ENSG00000062194, ENSG00000197756, ENSG00000148303, ENSG00000149925, ENSG00000135404, ENSG00000143153, ENSG00000143947, ENSG00000153201, ENSG00000178980, ENSG00000197746, ENSG00000166598, ENSG00000104267, ENSG00000114573, ENSG00000166266, ENSG00000136942, ENSG00000145425, ENSG00000075239, ENSG00000177954, ENSG00000161016, ENSG00000182718, ENSG00000198755, ENSG00000172005, ENSG00000101608, ENSG00000165169, ENSG00000133112, ENSG00000129625, ENSG00000164070	281	0.26114
msigdb	Yes	ACHE_SERT_Npep	Male vs Female	Male up	LAKE_ADULT_KIDNEY_C7_PROXIMAL_TUBULE_EPITHELIAL_CELLS_S3	0.000619988	0.0259677	2.17806	0.434368	ENSG00000089009, ENSG00000124172, ENSG00000044574, ENSG00000118816, ENSG00000147604, ENSG00000131143, ENSG00000115053, ENSG00000070756, ENSG00000034510, ENSG00000156508, ENSG00000177311, ENSG00000145824, ENSG00000131016, ENSG00000105193, ENSG00000169567, ENSG00000163682, ENSG00000187514, ENSG00000081479, ENSG00000181163, ENSG00000240583, ENSG00000100316, ENSG00000127184, ENSG00000137154, ENSG00000182774, ENSG00000188846, ENSG00000008988, ENSG00000177600, ENSG00000171863, ENSG00000122026, ENSG00000150347, ENSG00000138326, ENSG00000167526, ENSG00000122786, ENSG00000068697, ENSG00000142541, ENSG00000138448, ENSG00000197756, ENSG00000148303, ENSG00000135404, ENSG00000143947, ENSG00000197746, ENSG00000136942, ENSG00000145425, ENSG00000161016, ENSG00000206503, ENSG00000171858, ENSG00000133112, ENSG00000153707, ENSG00000073921	113	0.610527
msigdb	Yes	ACHE_SERT_Npep	Male vs Female	Male up	LAKE_ADULT_KIDNEY_C8_DECENDING_THIN_LIMB	3.83665e-06	0.000333175	2.1422	0.409852	ENSG00000109971, ENSG00000166681, ENSG00000111716, ENSG00000089009, ENSG00000111669, ENSG00000115310, ENSG00000044574, ENSG00000189043, ENSG00000118816, ENSG00000147604, ENSG00000196531, ENSG00000102144, ENSG00000184009, ENSG00000104763, ENSG00000125868, ENSG00000118785, ENSG00000152234, ENSG00000115053, ENSG00000099622, ENSG00000132341, ENSG00000187109, ENSG00000142168, ENSG00000070756, ENSG00000229117, ENSG00000174748, ENSG00000136156, ENSG00000034510, ENSG00000156508, ENSG00000113558, ENSG00000196262, ENSG00000167004, ENSG00000114942, ENSG00000126777, ENSG00000062716, ENSG00000010278, ENSG00000198146, ENSG00000092841, ENSG00000105193, ENSG00000116209, ENSG00000169567, ENSG00000142864, ENSG00000163682, ENSG00000092199, ENSG00000187514, ENSG00000104529, ENSG00000166710, ENSG00000189403, ENSG00000181163, ENSG00000106052, ENSG00000110321, ENSG00000100316, ENSG00000255302, ENSG00000134333, ENSG00000084234, ENSG00000133872, ENSG00000137154, ENSG00000182774, ENSG00000188846, ENSG00000008988, ENSG00000122705, ENSG00000140319, ENSG00000177600, ENSG00000171863, ENSG00000146731, ENSG00000122026, ENSG00000138326, ENSG00000109846, ENSG00000167526, ENSG00000068697	247	0.801216
msigdb	Yes	ACHE_SERT_Npep	Male vs Female	Male up	LAKE_ADULT_KIDNEY_C9_THIN_ASCENDING_LIMB	5.18439e-10	1.40691e-07	2.52365	0.483847	ENSG00000075415, ENSG00000166681, ENSG00000111716, ENSG00000089009, ENSG00000111669, ENSG00000115310, ENSG00000044574, ENSG00000189043, ENSG00000118816, ENSG00000147604, ENSG00000131143, ENSG00000196531, ENSG00000102144, ENSG00000184009, ENSG00000154518, ENSG00000125868, ENSG00000172115, ENSG00000118785, ENSG00000110955, ENSG00000152234, ENSG00000115053, ENSG00000099622, ENSG00000134248, ENSG00000132341, ENSG00000187109, ENSG00000142168, ENSG00000070756, ENSG00000174748, ENSG00000136156, ENSG00000156508, ENSG00000196262, ENSG00000167004, ENSG00000073578, ENSG00000165629, ENSG00000062716, ENSG00000010278, ENSG00000143653, ENSG00000092841, ENSG00000105193, ENSG00000116209, ENSG00000169567, ENSG00000142864, ENSG00000163682, ENSG00000092199, ENSG00000187514, ENSG00000104529, ENSG00000166710, ENSG00000181163, ENSG00000106052, ENSG00000110321, ENSG00000100316, ENSG00000159228, ENSG00000255302, ENSG00000111912, ENSG00000134333, ENSG00000143158, ENSG00000084234, ENSG00000127184, ENSG00000133872, ENSG00000137154, ENSG00000182774, ENSG00000188846, ENSG00000008988, ENSG00000140319, ENSG00000177600, ENSG00000152291, ENSG00000092148, ENSG00000171863, ENSG00000146731, ENSG00000122026, ENSG00000138326, ENSG00000109846, ENSG00000167526, ENSG00000068697, ENSG00000142192, ENSG00000142541, ENSG00000047410, ENSG00000138639, ENSG00000197756, ENSG00000148303, ENSG00000149925, ENSG00000135404, ENSG00000099783, ENSG00000065978, ENSG00000143947	236	0.195314
msigdb	Yes	ACHE_SERT_Npep	Male vs Female	Male up	LEE_DIFFERENTIATING_T_LYMPHOCYTE	0.00109998	0.0402481	2.27404	0.462518	ENSG00000162511, ENSG00000204472, ENSG00000160255, ENSG00000026297, ENSG00000107485, ENSG00000111348, ENSG00000082074, ENSG00000005810, ENSG00000139190, ENSG00000102879, ENSG00000065809, ENSG00000125354, ENSG00000152518, ENSG00000169871, ENSG00000126860, ENSG00000215845, ENSG00000076641, ENSG00000182957, ENSG00000065883, ENSG00000183172, ENSG00000198865, ENSG00000169926, ENSG00000155957	85	0.216168
msigdb	Yes	ACHE_SERT_Npep	Male vs Female	Male up	LEE_LIVER_CANCER_SURVIVAL_DN	0.000899982	0.0345816	2.11534	0.419768	ENSG00000088986, ENSG00000119335, ENSG00000114503, ENSG00000073969, ENSG00000128245, ENSG00000132341, ENSG00000187109, ENSG00000101361, ENSG00000104427, ENSG00000197061, ENSG00000136824, ENSG00000165629, ENSG00000119185, ENSG00000070214, ENSG00000122545, ENSG00000011426, ENSG00000198015, ENSG00000105202, ENSG00000163682, ENSG00000150753, ENSG00000092199, ENSG00000187514, ENSG00000181163, ENSG00000124802, ENSG00000121774, ENSG00000105176, ENSG00000137154, ENSG00000189159, ENSG00000265681, ENSG00000123416, ENSG00000171863, ENSG00000146731, ENSG00000100387, ENSG00000196591	122	0.57561
msigdb	Yes	ACHE_SERT_Npep	Male vs Female	Male up	LIU_VAV3_PROSTATE_CARCINOGENESIS_UP	2.3876e-05	0.00153965	2.96478	0.659356	ENSG00000125730, ENSG00000019582, ENSG00000173372, ENSG00000011600, ENSG00000160255, ENSG00000158869, ENSG00000111348, ENSG00000196136, ENSG00000118785	34	0.223851
msigdb	Yes	ACHE_SERT_Npep	Male vs Female	Male up	LI_AMPLIFIED_IN_LUNG_CANCER	0.000839983	0.0332572	2.08728	0.412228	ENSG00000111716, ENSG00000044574, ENSG00000147604, ENSG00000196531, ENSG00000070087, ENSG00000123131, ENSG00000172115, ENSG00000118785, ENSG00000163931, ENSG00000132341, ENSG00000180879, ENSG00000243678, ENSG00000070756, ENSG00000179222, ENSG00000073578, ENSG00000241468, ENSG00000239672, ENSG00000065361, ENSG00000099341, ENSG00000105193, ENSG00000138069, ENSG00000156467, ENSG00000154582, ENSG00000164924, ENSG00000105220, ENSG00000150753, ENSG00000104529, ENSG00000181019, ENSG00000182004, ENSG00000134333, ENSG00000173660, ENSG00000177156, ENSG00000008988, ENSG00000115415, ENSG00000265681, ENSG00000175130, ENSG00000171863, ENSG00000171617, ENSG00000167526, ENSG00000108679, ENSG00000143321, ENSG00000187134, ENSG00000197756, ENSG00000198900, ENSG00000149925, ENSG00000179218, ENSG00000117448, ENSG00000143153, ENSG00000133636, ENSG00000166598, ENSG00000136942, ENSG00000115541, ENSG00000177954, ENSG00000161016, ENSG00000109654, ENSG00000198755, ENSG00000163468, ENSG00000171858, ENSG00000154277, ENSG00000241343, ENSG00000141012, ENSG00000240972	133	0.311045
msigdb	Yes	ACHE_SERT_Npep	Male vs Female	Male up	LUI_THYROID_CANCER_PAX8_PPARG_DN	0.000439991	0.0194943	2.73261	0.593016	ENSG00000019582, ENSG00000109971, ENSG00000086061, ENSG00000115310, ENSG00000152234, ENSG00000132341, ENSG00000136156, ENSG00000113558, ENSG00000127540, ENSG00000099977, ENSG00000130638, ENSG00000099341, ENSG00000169567, ENSG00000164924, ENSG00000105202, ENSG00000178982, ENSG00000166710, ENSG00000265681, ENSG00000090013, ENSG00000122026, ENSG00000105640, ENSG00000125991, ENSG00000105677	42	0.733762
msigdb	Yes	ACHE_SERT_Npep	Male vs Female	Male up	MANNO_MIDBRAIN_NEUROTYPES_BASAL	2.73927e-08	4.63398e-06	3.10043	0.635432	ENSG00000075415, ENSG00000109971, ENSG00000166681, ENSG00000116288, ENSG00000089009, ENSG00000124172, ENSG00000088986, ENSG00000106153, ENSG00000167283, ENSG00000116459, ENSG00000147604, ENSG00000131143, ENSG00000184009, ENSG00000241837, ENSG00000156411, ENSG00000110955, ENSG00000164405, ENSG00000164919, ENSG00000229117, ENSG00000174748, ENSG00000156508, ENSG00000113558, ENSG00000169020, ENSG00000132432, ENSG00000156467, ENSG00000142864, ENSG00000163682	77	0.719513
msigdb	Yes	ACHE_SERT_Npep	Male vs Female	Male up	MANNO_MIDBRAIN_NEUROTYPES_HMGL	4.148e-08	6.50986e-06	2.38975	0.459703	ENSG00000125730, ENSG00000019582, ENSG00000173369, ENSG00000168329, ENSG00000173372, ENSG00000162511, ENSG00000182578, ENSG00000011600, ENSG00000159189, ENSG00000160255, ENSG00000158869, ENSG00000051523, ENSG00000234906, ENSG00000026297, ENSG00000120694, ENSG00000111348, ENSG00000082074, ENSG00000131724, ENSG00000148180, ENSG00000107798, ENSG00000104763, ENSG00000170458, ENSG00000178573, ENSG00000118785, ENSG00000042493, ENSG00000073849, ENSG00000136404, ENSG00000136156, ENSG00000103811, ENSG00000164124, ENSG00000004478, ENSG00000166033, ENSG00000175899, ENSG00000030582, ENSG00000134996, ENSG00000197943, ENSG00000187688, ENSG00000137491, ENSG00000273749, ENSG00000125354, ENSG00000143344, ENSG00000120594, ENSG00000128512, ENSG00000053254, ENSG00000169756, ENSG00000123095, ENSG00000005020, ENSG00000166710, ENSG00000152518, ENSG00000130429, ENSG00000126860, ENSG00000185477, ENSG00000087253, ENSG00000076641, ENSG00000108179, ENSG00000115415, ENSG00000104870, ENSG00000090013	220	0.218641
msigdb	Yes	ACHE_SERT_Npep	Male vs Female	Male up	MARKEY_RB1_CHRONIC_LOF_DN	0.000879982	0.0343193	2.48447	0.522209	ENSG00000173369, ENSG00000173372, ENSG00000182578, ENSG00000011600, ENSG00000159189, ENSG00000170458, ENSG00000117410, ENSG00000166033, ENSG00000187688	58	0.232415
msigdb	Yes	ACHE_SERT_Npep	Male vs Female	Male up	MARTENS_TRETINOIN_RESPONSE_DN	0.000779984	0.0312618	1.63072	0.305665	ENSG00000109971, ENSG00000111716, ENSG00000124172, ENSG00000115484, ENSG00000044574, ENSG00000106153, ENSG00000126432, ENSG00000169764, ENSG00000147604, ENSG00000185551, ENSG00000131143, ENSG00000184009, ENSG00000154518, ENSG00000140990, ENSG00000174886, ENSG00000172115, ENSG00000164405, ENSG00000117632, ENSG00000120438, ENSG00000147123, ENSG00000099622, ENSG00000132341, ENSG00000116161, ENSG00000138495, ENSG00000101361, ENSG00000101365, ENSG00000198830, ENSG00000163319, ENSG00000070756, ENSG00000174748, ENSG00000156508, ENSG00000178913, ENSG00000163938, ENSG00000196262, ENSG00000114942, ENSG00000205981, ENSG00000104131, ENSG00000006625, ENSG00000129235, ENSG00000198146, ENSG00000173473, ENSG00000156928, ENSG00000105193, ENSG00000156467, ENSG00000120437, ENSG00000140259, ENSG00000134825, ENSG00000169567, ENSG00000139684, ENSG00000142864, ENSG00000171204, ENSG00000137038, ENSG00000168701, ENSG00000103035, ENSG00000163682, ENSG00000150753, ENSG00000106028, ENSG00000187514, ENSG00000121579, ENSG00000100941, ENSG00000120948, ENSG00000173486, ENSG00000161970, ENSG00000166710, ENSG00000189403, ENSG00000185129, ENSG00000119705, ENSG00000127125, ENSG00000152518, ENSG00000168090, ENSG00000143742, ENSG00000100316, ENSG00000179598, ENSG00000179115, ENSG00000182004, ENSG00000023191, ENSG00000127184, ENSG00000099800, ENSG00000137154, ENSG00000112651, ENSG00000111639, ENSG00000188846, ENSG00000265681, ENSG00000181915, ENSG00000150593, ENSG00000175130, ENSG00000132467, ENSG00000182196, ENSG00000123416, ENSG00000146731, ENSG00000122026, ENSG00000105640, ENSG00000138326, ENSG00000137955, ENSG00000143321, ENSG00000134186, ENSG00000142541, ENSG00000134294, ENSG00000118298, ENSG00000197756, ENSG00000168303, ENSG00000091527, ENSG00000148303, ENSG00000144848, ENSG00000173141, ENSG00000099783, ENSG00000179218, ENSG00000115875, ENSG00000132522, ENSG00000143612, ENSG00000065978, ENSG00000143947, ENSG00000004455, ENSG00000180573, ENSG00000196655, ENSG00000146676, ENSG00000066322	431	1.05746
msigdb	Yes	ACHE_SERT_Npep	Male vs Female	Male up	MCLACHLAN_DENTAL_CARIES_UP	9.56712e-17	3.11553e-13	3.69163	0.753939	ENSG00000129824, ENSG00000198692, ENSG00000067048, ENSG00000125730, ENSG00000019582, ENSG00000204287, ENSG00000173369, ENSG00000173372, ENSG00000162511, ENSG00000182578, ENSG00000011600, ENSG00000196126, ENSG00000231389, ENSG00000160255, ENSG00000158869, ENSG00000051523, ENSG00000179344, ENSG00000111348, ENSG00000082074, ENSG00000131724, ENSG00000196136, ENSG00000223865, ENSG00000170458, ENSG00000118785, ENSG00000042493, ENSG00000153310, ENSG00000187109, ENSG00000180879, ENSG00000103811, ENSG00000102879	81	0.774939
msigdb	Yes	ACHE_SERT_Npep	Male vs Female	Male up	MENON_FETAL_KIDNEY_10_IMMUNE_CELLS	2.38205e-09	5.17143e-07	3.22421	0.667866	ENSG00000019582, ENSG00000204287, ENSG00000162511, ENSG00000011600, ENSG00000196126, ENSG00000204472, ENSG00000231389, ENSG00000051523, ENSG00000148908, ENSG00000124172, ENSG00000111348, ENSG00000163191, ENSG00000082074, ENSG00000138071, ENSG00000103187, ENSG00000223865, ENSG00000178573, ENSG00000070756, ENSG00000204525, ENSG00000102879, ENSG00000034510, ENSG00000115355, ENSG00000092841, ENSG00000168214, ENSG00000177885, ENSG00000166710, ENSG00000152518, ENSG00000111229, ENSG00000130429	68	0.643552
msigdb	Yes	ACHE_SERT_Npep	Male vs Female	Male up	MENON_FETAL_KIDNEY_1_EMBRYONIC_RED_BLOOD_CELLS	1.49736e-06	0.000150035	2.76972	0.560841	ENSG00000129824, ENSG00000109971, ENSG00000089009, ENSG00000154723, ENSG00000088986, ENSG00000106153, ENSG00000147604, ENSG00000164032, ENSG00000196531, ENSG00000074696, ENSG00000117632, ENSG00000132341, ENSG00000174748, ENSG00000197061, ENSG00000113558, ENSG00000196262, ENSG00000114942, ENSG00000165629, ENSG00000143621, ENSG00000092199, ENSG00000106028, ENSG00000161970, ENSG00000181163, ENSG00000143742, ENSG00000100316	90	0.498493
msigdb	Yes	ACHE_SERT_Npep	Male vs Female	Male up	MENON_FETAL_KIDNEY_5_PROXIMAL_TUBULE_CELLS	0.00029848	0.0146907	2.42992	0.496626	ENSG00000129824, ENSG00000051523, ENSG00000014641, ENSG00000154723, ENSG00000115310, ENSG00000130770, ENSG00000118785, ENSG00000134248, ENSG00000167863, ENSG00000136156, ENSG00000103485, ENSG00000109390, ENSG00000145247	80	1.04763
msigdb	Yes	ACHE_SERT_Npep	Male vs Female	Male up	MENON_FETAL_KIDNEY_7_LOOPOF_HENLE_CELLS_DISTAL	1.68481e-16	4.38928e-13	2.98668	0.574699	ENSG00000014641, ENSG00000166681, ENSG00000111716, ENSG00000124172, ENSG00000111669, ENSG00000130414, ENSG00000154723, ENSG00000178741, ENSG00000189043, ENSG00000126432, ENSG00000167792, ENSG00000090266, ENSG00000169021, ENSG00000005022, ENSG00000179091, ENSG00000167283, ENSG00000116459, ENSG00000131143, ENSG00000120053, ENSG00000165264, ENSG00000102144, ENSG00000154518, ENSG00000241837, ENSG00000156411, ENSG00000182220, ENSG00000104763, ENSG00000151366, ENSG00000172115, ENSG00000118785, ENSG00000110955, ENSG00000125356, ENSG00000134440, ENSG00000164405, ENSG00000060762, ENSG00000131174, ENSG00000213585, ENSG00000152234, ENSG00000134248, ENSG00000164919, ENSG00000173915, ENSG00000136003, ENSG00000163399, ENSG00000119421, ENSG00000117410, ENSG00000167863, ENSG00000136156, ENSG00000184076, ENSG00000071553, ENSG00000151729, ENSG00000109390, ENSG00000169100, ENSG00000169020, ENSG00000127540, ENSG00000183648, ENSG00000128609, ENSG00000165629, ENSG00000174607, ENSG00000165678, ENSG00000166165, ENSG00000065518, ENSG00000122873, ENSG00000156467, ENSG00000116209, ENSG00000107562, ENSG00000034713, ENSG00000139684, ENSG00000131828, ENSG00000105220, ENSG00000137038, ENSG00000167085, ENSG00000112695, ENSG00000178982, ENSG00000173486, ENSG00000119705, ENSG00000010256, ENSG00000140740, ENSG00000133134, ENSG00000173660, ENSG00000143158, ENSG00000215845, ENSG00000084234, ENSG00000127184	218	0.898671
msigdb	Yes	ACHE_SERT_Npep	Male vs Female	Male up	MENON_FETAL_KIDNEY_8_CONNECTING_TUBULE_CELLS	2.30358e-12	1.53904e-09	2.84606	0.549863	ENSG00000129824, ENSG00000111716, ENSG00000124172, ENSG00000130414, ENSG00000107485, ENSG00000115310, ENSG00000178741, ENSG00000189043, ENSG00000090266, ENSG00000169021, ENSG00000005022, ENSG00000179091, ENSG00000167283, ENSG00000131143, ENSG00000130770, ENSG00000165502, ENSG00000154518, ENSG00000140990, ENSG00000182220, ENSG00000125868, ENSG00000172115, ENSG00000110955, ENSG00000125356, ENSG00000164405, ENSG00000060762, ENSG00000131174, ENSG00000213585, ENSG00000152234, ENSG00000134248, ENSG00000164919, ENSG00000173915, ENSG00000163399, ENSG00000142168, ENSG00000117410, ENSG00000167863, ENSG00000136156, ENSG00000184076, ENSG00000103485, ENSG00000109390, ENSG00000169020, ENSG00000127540, ENSG00000183648, ENSG00000128609, ENSG00000132432, ENSG00000128739, ENSG00000122873, ENSG00000172428, ENSG00000156467, ENSG00000116209, ENSG00000162545, ENSG00000131828, ENSG00000112695, ENSG00000173486, ENSG00000168090, ENSG00000169871, ENSG00000133134, ENSG00000143158, ENSG00000215845, ENSG00000084234, ENSG00000127184, ENSG00000133872, ENSG00000133142, ENSG00000135968, ENSG00000183283, ENSG00000183023, ENSG00000099204, ENSG00000152291	201	0.719513
msigdb	Yes	ACHE_SERT_Npep	Male vs Female	Male up	MILI_PSEUDOPODIA_HAPTOTAXIS_UP	4.30452e-08	6.67508e-06	2.10426	0.395727	ENSG00000086061, ENSG00000138071, ENSG00000164830, ENSG00000007168, ENSG00000169764, ENSG00000070087, ENSG00000198130, ENSG00000100380, ENSG00000067064, ENSG00000100554, ENSG00000036257, ENSG00000169139, ENSG00000165410, ENSG00000112972, ENSG00000116161, ENSG00000187109, ENSG00000163319, ENSG00000197223, ENSG00000197780, ENSG00000163634, ENSG00000113558, ENSG00000125977, ENSG00000104131, ENSG00000100519, ENSG00000057608, ENSG00000087470, ENSG00000177311, ENSG00000102241, ENSG00000213123, ENSG00000129515, ENSG00000121749, ENSG00000122545, ENSG00000107669, ENSG00000122873, ENSG00000011426, ENSG00000064726, ENSG00000125354, ENSG00000140259, ENSG00000109536, ENSG00000138385, ENSG00000135336, ENSG00000177189, ENSG00000145715, ENSG00000069329, ENSG00000139977, ENSG00000106028, ENSG00000169756, ENSG00000121579, ENSG00000119705, ENSG00000181163, ENSG00000151917, ENSG00000106052, ENSG00000085224, ENSG00000168283, ENSG00000110321, ENSG00000172466, ENSG00000112305, ENSG00000131711, ENSG00000144357, ENSG00000115514, ENSG00000155959, ENSG00000157502, ENSG00000134717, ENSG00000165525, ENSG00000008988, ENSG00000275052, ENSG00000265681, ENSG00000198843, ENSG00000085231, ENSG00000114209, ENSG00000144744, ENSG00000133703, ENSG00000089048, ENSG00000115808, ENSG00000122026, ENSG00000067900, ENSG00000131508, ENSG00000145391, ENSG00000102401, ENSG00000166326, ENSG00000101782, ENSG00000196591, ENSG00000164209, ENSG00000108094, ENSG00000115540, ENSG00000198862, ENSG00000112237, ENSG00000100442, ENSG00000144566, ENSG00000176731, ENSG00000153339, ENSG00000166200, ENSG00000163655, ENSG00000062194, ENSG00000135720, ENSG00000056097, ENSG00000091527, ENSG00000146007, ENSG00000173141, ENSG00000104408, ENSG00000172172, ENSG00000119878, ENSG00000164332, ENSG00000184007, ENSG00000150867, ENSG00000151923, ENSG00000139793, ENSG00000083937, ENSG00000134982, ENSG00000164190, ENSG00000132294, ENSG00000170584, ENSG00000109775, ENSG00000164252, ENSG00000198836, ENSG00000120675, ENSG00000197601, ENSG00000111790, ENSG00000113851, ENSG00000109881, ENSG00000137822, ENSG00000031003, ENSG00000029363, ENSG00000108055, ENSG00000197535, ENSG00000136527, ENSG00000111142, ENSG00000165169, ENSG00000234545, ENSG00000116747, ENSG00000018408, ENSG00000172239, ENSG00000100883, ENSG00000160818, ENSG00000167522, ENSG00000163798, ENSG00000124795, ENSG00000134769, ENSG00000111615, ENSG00000137776, ENSG00000166275, ENSG00000118418, ENSG00000159593, ENSG00000091164, ENSG00000102753, ENSG00000103342, ENSG00000156804, ENSG00000122068, ENSG00000196504, ENSG00000109189, ENSG00000183513, ENSG00000123124, ENSG00000158417, ENSG00000153774, ENSG00000145354, ENSG00000168958, ENSG00000122484, ENSG00000148634, ENSG00000114416, ENSG00000119541, ENSG00000170903, ENSG00000138381, ENSG00000108239, ENSG00000082898, ENSG00000198492, ENSG00000100852, ENSG00000110906, ENSG00000068305, ENSG00000133606, ENSG00000113328, ENSG00000136522, ENSG00000043093, ENSG00000166913, ENSG00000153140, ENSG00000134852, ENSG00000075089, ENSG00000023734, ENSG00000214413	393	0.557332
msigdb	Yes	ACHE_SERT_Npep	Male vs Female	Male up	MIR3671	4.12527e-05	0.00240968	1.83635	0.34566	ENSG00000114374, ENSG00000197959, ENSG00000111897, ENSG00000178741, ENSG00000108176, ENSG00000132341, ENSG00000109738, ENSG00000079819, ENSG00000104427, ENSG00000114279, ENSG00000136156, ENSG00000198947, ENSG00000197860, ENSG00000128609, ENSG00000107581, ENSG00000165629, ENSG00000089818, ENSG00000170775, ENSG00000135905, ENSG00000180488, ENSG00000177034, ENSG00000143653, ENSG00000104643, ENSG00000188010, ENSG00000198146, ENSG00000187699, ENSG00000109606, ENSG00000145824, ENSG00000169554, ENSG00000109133, ENSG00000188419, ENSG00000116209, ENSG00000082258, ENSG00000174460, ENSG00000204217, ENSG00000164924, ENSG00000154678, ENSG00000139977, ENSG00000145734, ENSG00000121579, ENSG00000120948, ENSG00000165527, ENSG00000123505, ENSG00000146267, ENSG00000189403, ENSG00000065613, ENSG00000181163, ENSG00000147459, ENSG00000169891, ENSG00000112406, ENSG00000148339, ENSG00000023516, ENSG00000157985, ENSG00000131711, ENSG00000144935, ENSG00000169967, ENSG00000018236, ENSG00000133872, ENSG00000069667, ENSG00000134909, ENSG00000152932, ENSG00000153827, ENSG00000114744, ENSG00000182957, ENSG00000134001, ENSG00000204116, ENSG00000146592, ENSG00000175161, ENSG00000065883, ENSG00000072415, ENSG00000112739, ENSG00000017797, ENSG00000113597, ENSG00000206418, ENSG00000177888, ENSG00000198160, ENSG00000117758, ENSG00000155008, ENSG00000198862, ENSG00000134186, ENSG00000120992, ENSG00000100744, ENSG00000138448, ENSG00000182621, ENSG00000163527, ENSG00000104164, ENSG00000106537, ENSG00000165476, ENSG00000119487, ENSG00000115233, ENSG00000115525, ENSG00000174738, ENSG00000137642, ENSG00000156103, ENSG00000154127, ENSG00000164332, ENSG00000151923, ENSG00000108256, ENSG00000005108, ENSG00000120063, ENSG00000143353, ENSG00000136051, ENSG00000136783, ENSG00000135341, ENSG00000142875, ENSG00000145242, ENSG00000158560, ENSG00000133657, ENSG00000110344, ENSG00000109881, ENSG00000031003, ENSG00000165434, ENSG00000087053, ENSG00000102781, ENSG00000173611, ENSG00000138386, ENSG00000080345, ENSG00000063978, ENSG00000175497, ENSG00000106701, ENSG00000061676, ENSG00000116497, ENSG00000110172, ENSG00000168300	380	0.256959
msigdb	Yes	ACHE_SERT_Npep	Male vs Female	Male up	MMS_MOUSE_LYMPH_HIGH_4HRS_UP	0.000639987	0.0266341	2.90793	0.665948	ENSG00000198692, ENSG00000184009, ENSG00000117906, ENSG00000108946, ENSG00000102054, ENSG00000181019, ENSG00000155959, ENSG00000144744	27	0.280163
msigdb	Yes	ACHE_SERT_Npep	Male vs Female	Male up	MOOTHA_GLUCONEOGENESIS	0.000539989	0.0231378	3.03492	0.730749	ENSG00000014641, ENSG00000111716, ENSG00000111669, ENSG00000102144, ENSG00000065833, ENSG00000151376, ENSG00000105220, ENSG00000134333, ENSG00000152556, ENSG00000109107	19	0.801216
msigdb	Yes	ACHE_SERT_Npep	Male vs Female	Male up	MOOTHA_HUMAN_MITODB_6_2002	6.84654e-10	1.78366e-07	2.3623	0.447554	ENSG00000051523, ENSG00000075415, ENSG00000166681, ENSG00000004779, ENSG00000124172, ENSG00000130414, ENSG00000176171, ENSG00000154723, ENSG00000178741, ENSG00000189043, ENSG00000083720, ENSG00000090266, ENSG00000169021, ENSG00000005022, ENSG00000179091, ENSG00000167283, ENSG00000116459, ENSG00000131143, ENSG00000120053, ENSG00000130770, ENSG00000165264, ENSG00000154518, ENSG00000241837, ENSG00000161281, ENSG00000165637, ENSG00000151366, ENSG00000172115, ENSG00000110955, ENSG00000125356, ENSG00000115840, ENSG00000131174, ENSG00000164919, ENSG00000138495, ENSG00000101365, ENSG00000163319, ENSG00000119421, ENSG00000167863, ENSG00000127884, ENSG00000151729, ENSG00000109390, ENSG00000169020, ENSG00000127540, ENSG00000183648, ENSG00000069535, ENSG00000073578, ENSG00000128609, ENSG00000241468, ENSG00000165629, ENSG00000148290, ENSG00000259494, ENSG00000087470, ENSG00000102241, ENSG00000078668, ENSG00000081181, ENSG00000134375, ENSG00000065518, ENSG00000151376, ENSG00000198015, ENSG00000112996, ENSG00000113048, ENSG00000156467, ENSG00000106605, ENSG00000119013, ENSG00000131828, ENSG00000115657, ENSG00000126602, ENSG00000168653, ENSG00000095321, ENSG00000112695, ENSG00000106028, ENSG00000010256, ENSG00000100316, ENSG00000140740, ENSG00000166260, ENSG00000179115, ENSG00000091140, ENSG00000173660, ENSG00000102309, ENSG00000167468, ENSG00000151726, ENSG00000127184, ENSG00000100300, ENSG00000099800, ENSG00000108179, ENSG00000112651, ENSG00000164258, ENSG00000177600, ENSG00000143314, ENSG00000242485, ENSG00000137409, ENSG00000147586, ENSG00000161267, ENSG00000143436, ENSG00000132305, ENSG00000105819, ENSG00000178127, ENSG00000100075, ENSG00000126267, ENSG00000123983, ENSG00000139180, ENSG00000173141, ENSG00000136521, ENSG00000116688, ENSG00000172172, ENSG00000123130, ENSG00000145494, ENSG00000119684, ENSG00000004455, ENSG00000115159, ENSG00000262814, ENSG00000243147, ENSG00000166411, ENSG00000198836, ENSG00000135390, ENSG00000145425, ENSG00000115541, ENSG00000075239, ENSG00000141385, ENSG00000090263, ENSG00000138796, ENSG00000132313, ENSG00000131495, ENSG00000100575	318	0.74774
msigdb	Yes	ACHE_SERT_Npep	Male vs Female	Male up	MOOTHA_MITOCHONDRIA	1.05266e-08	1.95886e-06	2.25749	0.427594	ENSG00000051523, ENSG00000075415, ENSG00000166681, ENSG00000004779, ENSG00000124172, ENSG00000130414, ENSG00000154723, ENSG00000178741, ENSG00000189043, ENSG00000090266, ENSG00000169021, ENSG00000005022, ENSG00000179091, ENSG00000167283, ENSG00000116459, ENSG00000131143, ENSG00000130770, ENSG00000165264, ENSG00000154518, ENSG00000241837, ENSG00000161281, ENSG00000165637, ENSG00000156411, ENSG00000151366, ENSG00000172115, ENSG00000110955, ENSG00000125356, ENSG00000115840, ENSG00000131174, ENSG00000164919, ENSG00000132341, ENSG00000138495, ENSG00000101365, ENSG00000163319, ENSG00000119421, ENSG00000243678, ENSG00000167863, ENSG00000127884, ENSG00000151729, ENSG00000109390, ENSG00000169020, ENSG00000127540, ENSG00000183648, ENSG00000069535, ENSG00000073578, ENSG00000128609, ENSG00000241468, ENSG00000180817, ENSG00000165629, ENSG00000148290, ENSG00000259494, ENSG00000087470, ENSG00000102241, ENSG00000078668, ENSG00000081181, ENSG00000134375, ENSG00000065518, ENSG00000151376, ENSG00000198015, ENSG00000112996, ENSG00000113048, ENSG00000156467, ENSG00000119013, ENSG00000131828, ENSG00000168653, ENSG00000095321, ENSG00000112695, ENSG00000106028, ENSG00000014824, ENSG00000010256, ENSG00000140740, ENSG00000166260, ENSG00000179115, ENSG00000091140, ENSG00000173660, ENSG00000102309, ENSG00000167468, ENSG00000151726, ENSG00000127184, ENSG00000100300, ENSG00000099800, ENSG00000112651, ENSG00000164258, ENSG00000143314, ENSG00000242485, ENSG00000137409, ENSG00000147586, ENSG00000161267, ENSG00000143436, ENSG00000142192, ENSG00000132305, ENSG00000105819, ENSG00000178127, ENSG00000100075, ENSG00000126267	320	0.57561
msigdb	Yes	ACHE_SERT_Npep	Male vs Female	Male up	MOOTHA_PGC	1.80118e-05	0.00117311	1.94882	0.369067	ENSG00000204287, ENSG00000166681, ENSG00000111716, ENSG00000004779, ENSG00000111669, ENSG00000100129, ENSG00000107485, ENSG00000115310, ENSG00000044574, ENSG00000097021, ENSG00000138071, ENSG00000083720, ENSG00000079739, ENSG00000005022, ENSG00000179091, ENSG00000167283, ENSG00000165264, ENSG00000102144, ENSG00000241837, ENSG00000161281, ENSG00000156411, ENSG00000100554, ENSG00000106399, ENSG00000141447, ENSG00000073969, ENSG00000148834, ENSG00000167325, ENSG00000172115, ENSG00000118785, ENSG00000131174, ENSG00000152234, ENSG00000132463, ENSG00000163399, ENSG00000119421, ENSG00000184076, ENSG00000151729, ENSG00000109390, ENSG00000065833, ENSG00000073578, ENSG00000128609, ENSG00000099977, ENSG00000165629, ENSG00000259494, ENSG00000174080, ENSG00000078668, ENSG00000165678, ENSG00000134375, ENSG00000123684, ENSG00000122873, ENSG00000156467, ENSG00000119013, ENSG00000131828, ENSG00000105220, ENSG00000168653, ENSG00000107537, ENSG00000095321, ENSG00000112695, ENSG00000128590, ENSG00000170634, ENSG00000105711, ENSG00000010256, ENSG00000134333, ENSG00000091140, ENSG00000143158, ENSG00000167468, ENSG00000127184, ENSG00000166986, ENSG00000123739, ENSG00000099800	321	0.898671
msigdb	Yes	ACHE_SERT_Npep	Male vs Female	Male up	MOOTHA_VOXPHOS	2.7197e-12	1.61031e-09	3.44359	0.701295	ENSG00000166681, ENSG00000004779, ENSG00000124172, ENSG00000130414, ENSG00000154723, ENSG00000178741, ENSG00000189043, ENSG00000090266, ENSG00000169021, ENSG00000179091, ENSG00000167283, ENSG00000116459, ENSG00000131143, ENSG00000165264, ENSG00000154518, ENSG00000241837, ENSG00000161281, ENSG00000151366, ENSG00000172115, ENSG00000110955, ENSG00000125356, ENSG00000164405, ENSG00000131174, ENSG00000164919, ENSG00000119421, ENSG00000167863, ENSG00000184076, ENSG00000109390, ENSG00000169020, ENSG00000127540, ENSG00000183648, ENSG00000073578, ENSG00000128609, ENSG00000241468, ENSG00000165629, ENSG00000148290, ENSG00000065518, ENSG00000156467, ENSG00000119013, ENSG00000168653, ENSG00000112695, ENSG00000010256, ENSG00000140740, ENSG00000166260, ENSG00000173660, ENSG00000127184	84	0.538434
msigdb	Yes	ACHE_SERT_Npep	Male vs Female	Male up	MORI_LARGE_PRE_BII_LYMPHOCYTE_UP	0.0001213	0.00629503	2.81346	0.612076	ENSG00000167552, ENSG00000164032, ENSG00000123131, ENSG00000167325, ENSG00000117632, ENSG00000132341, ENSG00000198830, ENSG00000136824, ENSG00000173473, ENSG00000100764, ENSG00000189403, ENSG00000078304, ENSG00000108106, ENSG00000089053, ENSG00000196419, ENSG00000112759, ENSG00000079616, ENSG00000103121, ENSG00000166508, ENSG00000100097, ENSG00000143401	41	0.610527
msigdb	Yes	ACHE_SERT_Npep	Male vs Female	Male up	MURARO_PANCREAS_ACINAR_CELL	4.18229e-06	0.000356069	1.8655	0.349847	ENSG00000129824, ENSG00000125730, ENSG00000019582, ENSG00000204287, ENSG00000196126, ENSG00000111716, ENSG00000100129, ENSG00000137267, ENSG00000163191, ENSG00000099282, ENSG00000079739, ENSG00000005022, ENSG00000147604, ENSG00000196531, ENSG00000196136, ENSG00000184009, ENSG00000165502, ENSG00000123131, ENSG00000180398, ENSG00000163931, ENSG00000137710, ENSG00000100353, ENSG00000070756, ENSG00000229117, ENSG00000204525, ENSG00000135976, ENSG00000034510, ENSG00000156508, ENSG00000196262, ENSG00000125977, ENSG00000114942, ENSG00000103089, ENSG00000041353, ENSG00000065809, ENSG00000062716, ENSG00000129538, ENSG00000065361, ENSG00000112893, ENSG00000273749, ENSG00000119139, ENSG00000105193, ENSG00000168214, ENSG00000107562, ENSG00000147155, ENSG00000164924, ENSG00000163682, ENSG00000187514, ENSG00000104529, ENSG00000161970, ENSG00000166710, ENSG00000181163, ENSG00000169891, ENSG00000114850, ENSG00000128039, ENSG00000165959, ENSG00000159228, ENSG00000111912, ENSG00000134333, ENSG00000177156, ENSG00000203875, ENSG00000137154, ENSG00000108179, ENSG00000189159, ENSG00000188846, ENSG00000123179, ENSG00000008988, ENSG00000265681, ENSG00000182957, ENSG00000090013, ENSG00000135678, ENSG00000135930, ENSG00000140263, ENSG00000150593, ENSG00000175130, ENSG00000213741, ENSG00000177600, ENSG00000146592, ENSG00000133703, ENSG00000171863, ENSG00000171617, ENSG00000105640, ENSG00000173221, ENSG00000138326, ENSG00000145391, ENSG00000118705, ENSG00000167526, ENSG00000168894, ENSG00000162368, ENSG00000064651, ENSG00000143162, ENSG00000129128, ENSG00000143321, ENSG00000112237, ENSG00000115226, ENSG00000142541, ENSG00000134294, ENSG00000138448, ENSG00000114019, ENSG00000001084, ENSG00000106537, ENSG00000187134, ENSG00000143641, ENSG00000197756, ENSG00000091527, ENSG00000148303	424	0.761461
msigdb	Yes	ACHE_SERT_Npep	Male vs Female	Male up	NAKAYAMA_SOFT_TISSUE_TUMORS_PCA1_UP	5.30172e-09	1.04637e-06	3.66164	0.867463	ENSG00000125730, ENSG00000204287, ENSG00000173369, ENSG00000173372, ENSG00000182578, ENSG00000204472, ENSG00000231389, ENSG00000179344, ENSG00000170458	21	0.518848
msigdb	Yes	ACHE_SERT_Npep	Male vs Female	Male up	P53_DN.V1_DN	0.000173446	0.00875702	2.35697	0.475396	ENSG00000129824, ENSG00000067048, ENSG00000234906, ENSG00000118785, ENSG00000072041, ENSG00000082397, ENSG00000104722	96	0.498493
msigdb	Yes	ACHE_SERT_Npep	Male vs Female	Male up	PECE_MAMMARY_STEM_CELL_UP	0.000357719	0.0167474	2.24016	0.446008	ENSG00000124172, ENSG00000088986, ENSG00000137267, ENSG00000090266, ENSG00000167283, ENSG00000131143, ENSG00000196531, ENSG00000196136, ENSG00000184009, ENSG00000165502, ENSG00000174886, ENSG00000164919, ENSG00000229117, ENSG00000174748, ENSG00000034510, ENSG00000196262, ENSG00000169020, ENSG00000127540, ENSG00000099977, ENSG00000132432, ENSG00000105193, ENSG00000156467, ENSG00000169567, ENSG00000187051, ENSG00000168653, ENSG00000229833, ENSG00000112695, ENSG00000178982, ENSG00000187514, ENSG00000104529, ENSG00000177156, ENSG00000166986, ENSG00000163686, ENSG00000008988, ENSG00000213741, ENSG00000177600, ENSG00000171863, ENSG00000105640, ENSG00000167526, ENSG00000142541, ENSG00000176731, ENSG00000065427, ENSG00000187134, ENSG00000124479, ENSG00000148303, ENSG00000127824	116	0.209225
msigdb	Yes	ACHE_SERT_Npep	Male vs Female	Male up	PGF_UP.V1_DN	0.000959981	0.0364569	2.38403	0.4909	ENSG00000129824, ENSG00000067048, ENSG00000114374, ENSG00000196136, ENSG00000072041	73	0.280163
msigdb	Yes	ACHE_SERT_Npep	Male vs Female	Male up	POOLA_INVASIVE_BREAST_CANCER_UP	0.000539989	0.0231378	2.68024	0.577838	ENSG00000019582, ENSG00000162511, ENSG00000196126, ENSG00000204472, ENSG00000160255, ENSG00000158869, ENSG00000082074, ENSG00000103187	45	0.304053
msigdb	Yes	ACHE_SERT_Npep	Male vs Female	Male up	PTEN_DN.V1_DN	0.000459991	0.0203113	2.55001	0.534285	ENSG00000198692, ENSG00000204287, ENSG00000196126, ENSG00000231389, ENSG00000179344, ENSG00000223865, ENSG00000112972, ENSG00000174607	60	0.183851
msigdb	Yes	ACHE_SERT_Npep	Male vs Female	Male up	PTEN_DN.V2_DN	0.00123998	0.0446186	2.58423	0.55714	ENSG00000129824, ENSG00000067048, ENSG00000152214, ENSG00000117632	45	0.704976
msigdb	Yes	ACHE_SERT_Npep	Male vs Female	Male up	PUJANA_CHEK2_PCC_NETWORK	1.16978e-07	1.57089e-05	1.97833	0.370203	ENSG00000109971, ENSG00000111716, ENSG00000089009, ENSG00000120694, ENSG00000154723, ENSG00000115484, ENSG00000120265, ENSG00000160752, ENSG00000119335, ENSG00000005022, ENSG00000164032, ENSG00000196531, ENSG00000102144, ENSG00000241837, ENSG00000196305, ENSG00000156411, ENSG00000067064, ENSG00000106399, ENSG00000114503, ENSG00000167325, ENSG00000172115, ENSG00000117632, ENSG00000131174, ENSG00000120438, ENSG00000115053, ENSG00000164919, ENSG00000132341, ENSG00000187109, ENSG00000101361, ENSG00000101365, ENSG00000198830, ENSG00000197223, ENSG00000070756, ENSG00000129084, ENSG00000117906, ENSG00000079459, ENSG00000197061, ENSG00000196262, ENSG00000125977, ENSG00000100335, ENSG00000114942, ENSG00000136824, ENSG00000241468, ENSG00000186298, ENSG00000132432, ENSG00000130638, ENSG00000143621, ENSG00000239672, ENSG00000147677, ENSG00000100519, ENSG00000197943, ENSG00000067704, ENSG00000170142, ENSG00000173473, ENSG00000134375, ENSG00000109606, ENSG00000120437, ENSG00000140259, ENSG00000109536, ENSG00000106682, ENSG00000011260, ENSG00000138385, ENSG00000154582, ENSG00000119013, ENSG00000105202, ENSG00000150753, ENSG00000092199, ENSG00000106028, ENSG00000187514, ENSG00000100941, ENSG00000120948, ENSG00000181163, ENSG00000143742, ENSG00000124802, ENSG00000166260, ENSG00000182004, ENSG00000170606, ENSG00000121774, ENSG00000134333, ENSG00000091140, ENSG00000137944, ENSG00000078304, ENSG00000155959, ENSG00000137154, ENSG00000253729, ENSG00000170860, ENSG00000134001, ENSG00000114209, ENSG00000114520, ENSG00000132467, ENSG00000100591, ENSG00000133703, ENSG00000123416, ENSG00000171863, ENSG00000143106, ENSG00000154001, ENSG00000108106, ENSG00000115816, ENSG00000132305, ENSG00000196591, ENSG00000162385, ENSG00000143321, ENSG00000178127, ENSG00000089053, ENSG00000112237, ENSG00000148229, ENSG00000120992, ENSG00000132780, ENSG00000138363, ENSG00000127922, ENSG00000065427, ENSG00000105171, ENSG00000163655, ENSG00000104549, ENSG00000164346, ENSG00000158092, ENSG00000091527, ENSG00000161813, ENSG00000198900, ENSG00000141759, ENSG00000101132, ENSG00000099783, ENSG00000065978, ENSG00000143947, ENSG00000136045, ENSG00000135829, ENSG00000183336, ENSG00000145833, ENSG00000198176, ENSG00000023287, ENSG00000196419, ENSG00000120063, ENSG00000161057	455	0.557332
msigdb	Yes	ACHE_SERT_Npep	Male vs Female	Male up	REACTOME_ACTIVATION_OF_THE_MRNA_UPON_BINDING_OF_THE_CAP_BINDING_COMPLEX_AND_EIFS_AND_SUBSEQUENT_BINDING_TO_43S	3.62014e-05	0.0021933	2.69314	0.567006	ENSG00000129824, ENSG00000100129, ENSG00000100353, ENSG00000070756, ENSG00000125977, ENSG00000107581, ENSG00000104131, ENSG00000147677, ENSG00000105193, ENSG00000106682, ENSG00000178982, ENSG00000137154, ENSG00000182774, ENSG00000008988, ENSG00000134001, ENSG00000213741, ENSG00000171863, ENSG00000138326	57	0.195314
msigdb	Yes	ACHE_SERT_Npep	Male vs Female	Male up	REACTOME_ADAPTIVE_IMMUNE_SYSTEM	0.00109998	0.0402481	1.64044	0.308341	ENSG00000125730, ENSG00000019582, ENSG00000204287, ENSG00000011600, ENSG00000196126, ENSG00000231389, ENSG00000160255, ENSG00000051523, ENSG00000197959, ENSG00000002586, ENSG00000141367, ENSG00000131966, ENSG00000088986, ENSG00000167552, ENSG00000044574, ENSG00000137267, ENSG00000082074, ENSG00000204843, ENSG00000223865, ENSG00000170458, ENSG00000141447, ENSG00000036257, ENSG00000169139, ENSG00000129084, ENSG00000137100, ENSG00000204525, ENSG00000081307, ENSG00000103811, ENSG00000127481, ENSG00000113558, ENSG00000196262, ENSG00000167004, ENSG00000141279, ENSG00000132432, ENSG00000072803, ENSG00000132912, ENSG00000100519, ENSG00000174080, ENSG00000197943, ENSG00000170142, ENSG00000099341, ENSG00000064726, ENSG00000175203, ENSG00000177885, ENSG00000154582, ENSG00000164924, ENSG00000147010, ENSG00000103035, ENSG00000117020, ENSG00000100764, ENSG00000166710, ENSG00000189403, ENSG00000107295, ENSG00000144935, ENSG00000078304, ENSG00000076641, ENSG00000173692, ENSG00000103266, ENSG00000153827, ENSG00000122705, ENSG00000033178, ENSG00000092148, ENSG00000144744, ENSG00000133703, ENSG00000123416, ENSG00000143106, ENSG00000154001, ENSG00000108106, ENSG00000131508, ENSG00000100387, ENSG00000108094, ENSG00000089053, ENSG00000198862, ENSG00000157450, ENSG00000138448, ENSG00000136930, ENSG00000127922, ENSG00000140367, ENSG00000157020, ENSG00000135720, ENSG00000078747, ENSG00000158092, ENSG00000179295, ENSG00000127824, ENSG00000119487, ENSG00000115233, ENSG00000142507, ENSG00000179218, ENSG00000087191, ENSG00000143947, ENSG00000065665, ENSG00000138641, ENSG00000123104, ENSG00000005812, ENSG00000161057, ENSG00000079616, ENSG00000003096, ENSG00000135341, ENSG00000142875, ENSG00000166266, ENSG00000158560, ENSG00000070831, ENSG00000185825, ENSG00000206503, ENSG00000160223, ENSG00000152689, ENSG00000110344, ENSG00000087448, ENSG00000095261, ENSG00000164327, ENSG00000124226, ENSG00000106367	400	1.08644
msigdb	Yes	ACHE_SERT_Npep	Male vs Female	Male up	REACTOME_AEROBIC_RESPIRATION_AND_RESPIRATORY_ELECTRON_TRANSPORT	9.70205e-18	6.31895e-14	3.07646	0.59364	ENSG00000014641, ENSG00000111716, ENSG00000004779, ENSG00000124172, ENSG00000130414, ENSG00000154723, ENSG00000178741, ENSG00000189043, ENSG00000167792, ENSG00000090266, ENSG00000169021, ENSG00000179091, ENSG00000167283, ENSG00000116459, ENSG00000131143, ENSG00000120053, ENSG00000165264, ENSG00000154518, ENSG00000241837, ENSG00000161281, ENSG00000140990, ENSG00000156411, ENSG00000174886, ENSG00000151366, ENSG00000172115, ENSG00000110955, ENSG00000125356, ENSG00000164405, ENSG00000060762, ENSG00000115840, ENSG00000131174, ENSG00000213585, ENSG00000152234, ENSG00000147123, ENSG00000164919, ENSG00000173915, ENSG00000138495, ENSG00000101365, ENSG00000136003, ENSG00000119421, ENSG00000167863, ENSG00000184076, ENSG00000151729, ENSG00000109390, ENSG00000169020, ENSG00000065833, ENSG00000127540, ENSG00000183648, ENSG00000073578, ENSG00000153291, ENSG00000128609, ENSG00000241468, ENSG00000165629, ENSG00000148290, ENSG00000065518, ENSG00000151376, ENSG00000075336, ENSG00000156467, ENSG00000119013, ENSG00000131828, ENSG00000171204, ENSG00000137038, ENSG00000126602, ENSG00000168653, ENSG00000229833, ENSG00000112695, ENSG00000010256, ENSG00000134056, ENSG00000130159, ENSG00000140740, ENSG00000166260, ENSG00000134333, ENSG00000091140, ENSG00000173660, ENSG00000143158, ENSG00000127184, ENSG00000124767, ENSG00000133028, ENSG00000165898	207	0.643552
msigdb	Yes	ACHE_SERT_Npep	Male vs Female	Male up	REACTOME_CELLULAR_RESPONSE_TO_STARVATION	1.87451e-06	0.000182219	2.53454	0.50121	ENSG00000129824, ENSG00000089009, ENSG00000083750, ENSG00000147604, ENSG00000213760, ENSG00000165502, ENSG00000185883, ENSG00000100554, ENSG00000047249, ENSG00000134248, ENSG00000117410, ENSG00000229117, ENSG00000174748, ENSG00000125977, ENSG00000105193, ENSG00000163682, ENSG00000161970, ENSG00000037241, ENSG00000100316, ENSG00000137154, ENSG00000182774, ENSG00000188846, ENSG00000008988, ENSG00000265681, ENSG00000134001, ENSG00000213741, ENSG00000177600, ENSG00000155097, ENSG00000171863, ENSG00000122026, ENSG00000105640, ENSG00000138326, ENSG00000167526, ENSG00000142541, ENSG00000154059, ENSG00000157020, ENSG00000197756, ENSG00000148303, ENSG00000171130, ENSG00000143947, ENSG00000155876, ENSG00000217128, ENSG00000149357, ENSG00000114573, ENSG00000136942, ENSG00000145425, ENSG00000177954, ENSG00000161016	130	0.200928
msigdb	Yes	ACHE_SERT_Npep	Male vs Female	Male up	REACTOME_COMPLEX_III_ASSEMBLY	0.00103998	0.0390397	2.90059	0.682584	ENSG00000169021, ENSG00000179091, ENSG00000164405, ENSG00000136003, ENSG00000184076, ENSG00000127540, ENSG00000156467, ENSG00000010256, ENSG00000140740, ENSG00000173660, ENSG00000204922	22	0.593325
msigdb	Yes	ACHE_SERT_Npep	Male vs Female	Male up	REACTOME_COMPLEX_IV_ASSEMBLY	1.27129e-05	0.00086701	3.02346	0.670411	ENSG00000178741, ENSG00000189043, ENSG00000131143, ENSG00000161281, ENSG00000131174, ENSG00000164919, ENSG00000138495, ENSG00000148290, ENSG00000075336, ENSG00000229833, ENSG00000112695, ENSG00000166260, ENSG00000127184, ENSG00000133028, ENSG00000106603, ENSG00000101084, ENSG00000126267, ENSG00000183978, ENSG00000136463, ENSG00000178449	35	0.557332
msigdb	Yes	ACHE_SERT_Npep	Male vs Female	Male up	REACTOME_COMPLEX_I_BIOGENESIS	3.50789e-05	0.00213522	2.85097	0.602344	ENSG00000004779, ENSG00000130414, ENSG00000167792, ENSG00000090266, ENSG00000165264, ENSG00000140990, ENSG00000174886, ENSG00000151366, ENSG00000125356, ENSG00000147123, ENSG00000119421, ENSG00000109390, ENSG00000183648, ENSG00000128609, ENSG00000065518, ENSG00000119013, ENSG00000171204, ENSG00000137038, ENSG00000168653, ENSG00000130159, ENSG00000164258, ENSG00000106603, ENSG00000178127, ENSG00000139180, ENSG00000184752, ENSG00000136521, ENSG00000145494, ENSG00000083099, ENSG00000131495, ENSG00000099795, ENSG00000171202, ENSG00000170906, ENSG00000023228, ENSG00000164182	55	0.719513
msigdb	Yes	ACHE_SERT_Npep	Male vs Female	Male up	REACTOME_CRISTAE_FORMATION	3.46972e-08	5.64957e-06	3.44771	0.781874	ENSG00000124172, ENSG00000154723, ENSG00000167283, ENSG00000116459, ENSG00000154518, ENSG00000241837, ENSG00000156411, ENSG00000110955, ENSG00000152234, ENSG00000173915, ENSG00000167863, ENSG00000159685, ENSG00000169020, ENSG00000100347, ENSG00000241468, ENSG00000165629	29	0.610527
msigdb	Yes	ACHE_SERT_Npep	Male vs Female	Male up	REACTOME_EUKARYOTIC_TRANSLATION_ELONGATION	4.04403e-06	0.000346563	2.6867	0.544028	ENSG00000129824, ENSG00000089009, ENSG00000147604, ENSG00000165502, ENSG00000229117, ENSG00000174748, ENSG00000156508, ENSG00000114942, ENSG00000105193, ENSG00000163682, ENSG00000104529, ENSG00000161970, ENSG00000037241, ENSG00000100316, ENSG00000137154, ENSG00000182774, ENSG00000188846, ENSG00000008988, ENSG00000265681, ENSG00000213741, ENSG00000177600, ENSG00000171863, ENSG00000122026, ENSG00000105640, ENSG00000138326, ENSG00000167526, ENSG00000142541, ENSG00000197756, ENSG00000148303, ENSG00000143947, ENSG00000136942, ENSG00000145425, ENSG00000177954, ENSG00000161016, ENSG00000198755, ENSG00000171858, ENSG00000241343	90	0.627257
msigdb	Yes	ACHE_SERT_Npep	Male vs Female	Male up	REACTOME_EUKARYOTIC_TRANSLATION_INITIATION	1.94329e-06	0.000187506	2.63933	0.526358	ENSG00000129824, ENSG00000089009, ENSG00000100129, ENSG00000147604, ENSG00000165502, ENSG00000100353, ENSG00000070756, ENSG00000229117, ENSG00000174748, ENSG00000125977, ENSG00000107581, ENSG00000104131, ENSG00000147677, ENSG00000105193, ENSG00000106682, ENSG00000163682, ENSG00000178982, ENSG00000161970, ENSG00000037241, ENSG00000100316, ENSG00000137154, ENSG00000182774, ENSG00000188846, ENSG00000008988, ENSG00000265681, ENSG00000134001, ENSG00000213741, ENSG00000177600, ENSG00000171863, ENSG00000122026, ENSG00000105640, ENSG00000138326, ENSG00000111361, ENSG00000167526	113	0.74774
msigdb	Yes	ACHE_SERT_Npep	Male vs Female	Male up	REACTOME_FORMATION_OF_ATP_BY_CHEMIOSMOTIC_COUPLING	1.03975e-08	1.95886e-06	3.64048	0.883668	ENSG00000124172, ENSG00000154723, ENSG00000167283, ENSG00000116459, ENSG00000154518, ENSG00000241837, ENSG00000156411, ENSG00000110955, ENSG00000152234, ENSG00000173915, ENSG00000167863, ENSG00000169020, ENSG00000241468, ENSG00000165629	18	0.557332
msigdb	Yes	ACHE_SERT_Npep	Male vs Female	Male up	REACTOME_INFLUENZA_INFECTION	4.79877e-05	0.00274161	2.31328	0.456861	ENSG00000129824, ENSG00000089009, ENSG00000141367, ENSG00000147604, ENSG00000165502, ENSG00000132341, ENSG00000132463, ENSG00000229117, ENSG00000174748, ENSG00000169100, ENSG00000101146, ENSG00000105193, ENSG00000163682, ENSG00000161970, ENSG00000147669, ENSG00000037241, ENSG00000100316, ENSG00000137154, ENSG00000108424, ENSG00000182774, ENSG00000188846, ENSG00000008988, ENSG00000265681, ENSG00000122705, ENSG00000213741, ENSG00000177600, ENSG00000171863, ENSG00000122026, ENSG00000105640, ENSG00000138326, ENSG00000167526, ENSG00000142541, ENSG00000157020, ENSG00000047410, ENSG00000197756, ENSG00000148303, ENSG00000179218, ENSG00000144231, ENSG00000143947, ENSG00000153201, ENSG00000136942, ENSG00000145425, ENSG00000177954, ENSG00000161016, ENSG00000198755, ENSG00000171858, ENSG00000241343, ENSG00000080824, ENSG00000114030	133	0.538434
msigdb	Yes	ACHE_SERT_Npep	Male vs Female	Male up	REACTOME_METABOLISM_OF_AMINO_ACIDS_AND_DERIVATIVES	7.27604e-05	0.00388433	1.99569	0.382026	ENSG00000129824, ENSG00000089009, ENSG00000111897, ENSG00000139287, ENSG00000132437, ENSG00000147604, ENSG00000198130, ENSG00000120053, ENSG00000165502, ENSG00000196305, ENSG00000115840, ENSG00000162174, ENSG00000151552, ENSG00000129084, ENSG00000229117, ENSG00000174748, ENSG00000127884, ENSG00000070214, ENSG00000100519, ENSG00000086205, ENSG00000081181, ENSG00000166165, ENSG00000099341, ENSG00000105193, ENSG00000123454, ENSG00000108381, ENSG00000103035, ENSG00000163682, ENSG00000161970, ENSG00000123505, ENSG00000100764, ENSG00000134056, ENSG00000037241, ENSG00000100316, ENSG00000181019, ENSG00000124802, ENSG00000091140, ENSG00000137944, ENSG00000215845, ENSG00000166986, ENSG00000137154, ENSG00000182774, ENSG00000173692, ENSG00000137106, ENSG00000188846, ENSG00000008988, ENSG00000265681, ENSG00000181915, ENSG00000213741, ENSG00000177600, ENSG00000171863, ENSG00000143106, ENSG00000122026, ENSG00000105640, ENSG00000138326, ENSG00000167526, ENSG00000223572, ENSG00000166228, ENSG00000142541, ENSG00000104904, ENSG00000136930, ENSG00000127922, ENSG00000065427, ENSG00000197756, ENSG00000148303, ENSG00000110887, ENSG00000115233, ENSG00000142507, ENSG00000087191, ENSG00000143947, ENSG00000183077, ENSG00000161057, ENSG00000172053, ENSG00000031698, ENSG00000136942, ENSG00000145425, ENSG00000075239, ENSG00000177954, ENSG00000161016, ENSG00000198755, ENSG00000095261, ENSG00000248098, ENSG00000181192, ENSG00000171858	244	0.57561
msigdb	Yes	ACHE_SERT_Npep	Male vs Female	Male up	REACTOME_MHC_CLASS_II_ANTIGEN_PRESENTATION	1.74533e-05	0.00114244	2.63322	0.539677	ENSG00000019582, ENSG00000204287, ENSG00000196126, ENSG00000231389, ENSG00000197959, ENSG00000141367, ENSG00000131966, ENSG00000088986, ENSG00000167552, ENSG00000137267, ENSG00000204843, ENSG00000223865, ENSG00000141447, ENSG00000137100, ENSG00000103811, ENSG00000132912, ENSG00000174080	77	0.238702
msigdb	Yes	ACHE_SERT_Npep	Male vs Female	Male up	REACTOME_MITOCHONDRIAL_BIOGENESIS	0.000739985	0.030122	2.44501	0.506979	ENSG00000124172, ENSG00000154723, ENSG00000167283, ENSG00000116459, ENSG00000154518, ENSG00000241837, ENSG00000156411, ENSG00000172115, ENSG00000110955, ENSG00000152234, ENSG00000173915, ENSG00000167863, ENSG00000159685, ENSG00000169020, ENSG00000100347, ENSG00000241468, ENSG00000165629, ENSG00000177200, ENSG00000106028, ENSG00000084676, ENSG00000106617	67	0.199003
msigdb	Yes	ACHE_SERT_Npep	Male vs Female	Male up	REACTOME_MITOCHONDRIAL_PROTEIN_DEGRADATION	0.00105998	0.0395624	2.32467	0.475467	ENSG00000154723, ENSG00000178741, ENSG00000106153, ENSG00000083720, ENSG00000167792, ENSG00000005022, ENSG00000167283, ENSG00000131143, ENSG00000165264, ENSG00000241837, ENSG00000110955, ENSG00000164405, ENSG00000152234, ENSG00000167863, ENSG00000169100, ENSG00000165629, ENSG00000067704, ENSG00000081181, ENSG00000134375, ENSG00000131828, ENSG00000106028, ENSG00000140740, ENSG00000091140	79	0.202909
msigdb	Yes	ACHE_SERT_Npep	Male vs Female	Male up	REACTOME_NERVOUS_SYSTEM_DEVELOPMENT	0.00101998	0.0383996	1.63102	0.306	ENSG00000129824, ENSG00000011600, ENSG00000109971, ENSG00000197959, ENSG00000089009, ENSG00000092964, ENSG00000141367, ENSG00000167552, ENSG00000001630, ENSG00000137267, ENSG00000170017, ENSG00000138071, ENSG00000147604, ENSG00000070087, ENSG00000184009, ENSG00000165502, ENSG00000114503, ENSG00000137710, ENSG00000070756, ENSG00000129084, ENSG00000229117, ENSG00000174748, ENSG00000169062, ENSG00000100519, ENSG00000105695, ENSG00000092841, ENSG00000099341, ENSG00000105193, ENSG00000145284, ENSG00000107562, ENSG00000177885, ENSG00000154582, ENSG00000177189, ENSG00000145715, ENSG00000147010, ENSG00000103035, ENSG00000163682, ENSG00000197694, ENSG00000161970, ENSG00000100764, ENSG00000107295, ENSG00000105711, ENSG00000111229, ENSG00000037241, ENSG00000130429, ENSG00000100316, ENSG00000144935, ENSG00000018236, ENSG00000137154, ENSG00000134121, ENSG00000182774, ENSG00000173692, ENSG00000266028, ENSG00000188846, ENSG00000008988, ENSG00000265681, ENSG00000143590, ENSG00000122705, ENSG00000163531, ENSG00000213741, ENSG00000099204, ENSG00000177600, ENSG00000145147, ENSG00000133703, ENSG00000123416, ENSG00000204435, ENSG00000171863, ENSG00000143106, ENSG00000168546, ENSG00000122026, ENSG00000105640, ENSG00000067900, ENSG00000138326, ENSG00000167526, ENSG00000116106, ENSG00000172020, ENSG00000100387, ENSG00000137872, ENSG00000206052, ENSG00000196591, ENSG00000162385, ENSG00000108094, ENSG00000100485, ENSG00000142541, ENSG00000138448, ENSG00000131236, ENSG00000134115, ENSG00000136930, ENSG00000127922, ENSG00000158092, ENSG00000197756, ENSG00000179295, ENSG00000148303, ENSG00000127824, ENSG00000115233, ENSG00000142507, ENSG00000185008, ENSG00000091129, ENSG00000109458, ENSG00000087191, ENSG00000092421, ENSG00000143947	419	0.355054
msigdb	Yes	ACHE_SERT_Npep	Male vs Female	Male up	REACTOME_NEUTROPHIL_DEGRANULATION	0.000339993	0.0160462	1.89249	0.361129	ENSG00000125730, ENSG00000011600, ENSG00000160255, ENSG00000158869, ENSG00000051523, ENSG00000109971, ENSG00000026297, ENSG00000131966, ENSG00000088986, ENSG00000163191, ENSG00000138071, ENSG00000079739, ENSG00000196136, ENSG00000103187, ENSG00000148180, ENSG00000182220, ENSG00000137509, ENSG00000185883, ENSG00000104763, ENSG00000100554, ENSG00000170458, ENSG00000151366, ENSG00000123131, ENSG00000137563, ENSG00000243678, ENSG00000155093, ENSG00000204525, ENSG00000103811, ENSG00000156508, ENSG00000198707, ENSG00000127481, ENSG00000196262, ENSG00000143621, ENSG00000030582, ENSG00000057608, ENSG00000134996, ENSG00000005893, ENSG00000035862, ENSG00000273749, ENSG00000117115, ENSG00000119396, ENSG00000105220, ENSG00000103035, ENSG00000197694, ENSG00000166710, ENSG00000189403, ENSG00000147533, ENSG00000108424, ENSG00000103381, ENSG00000173692, ENSG00000163531, ENSG00000140319, ENSG00000109107, ENSG00000175582, ENSG00000065883, ENSG00000204435, ENSG00000143106, ENSG00000067900, ENSG00000143162, ENSG00000119655, ENSG00000138448, ENSG00000131236, ENSG00000136930, ENSG00000115828, ENSG00000138246, ENSG00000149925, ENSG00000135404, ENSG00000115233, ENSG00000075651, ENSG00000131504, ENSG00000111530, ENSG00000196419, ENSG00000197746, ENSG00000161057, ENSG00000196187, ENSG00000149357, ENSG00000080815, ENSG00000111540, ENSG00000182718, ENSG00000196352, ENSG00000188811, ENSG00000171314, ENSG00000196743, ENSG00000204386, ENSG00000051620, ENSG00000131473, ENSG00000132639, ENSG00000080824, ENSG00000141012, ENSG00000240972	265	0.518848
msigdb	Yes	ACHE_SERT_Npep	Male vs Female	Male up	REACTOME_NONSENSE_MEDIATED_DECAY_NMD	0.000134903	0.00691831	2.32775	0.465241	ENSG00000129824, ENSG00000089009, ENSG00000147604, ENSG00000165502, ENSG00000114503, ENSG00000070756, ENSG00000229117, ENSG00000174748, ENSG00000169062, ENSG00000105193, ENSG00000163682, ENSG00000161970, ENSG00000037241, ENSG00000100316, ENSG00000137154, ENSG00000182774, ENSG00000188846, ENSG00000008988, ENSG00000265681, ENSG00000213741, ENSG00000177600, ENSG00000171863, ENSG00000122026, ENSG00000105640, ENSG00000138326, ENSG00000167526, ENSG00000162385, ENSG00000142541, ENSG00000197756, ENSG00000148303	109	0.610527
msigdb	Yes	ACHE_SERT_Npep	Male vs Female	Male up	REACTOME_REGULATION_OF_EXPRESSION_OF_SLITS_AND_ROBOS	4.25142e-06	0.000359604	2.35843	0.462018	ENSG00000129824, ENSG00000089009, ENSG00000147604, ENSG00000165502, ENSG00000114503, ENSG00000070756, ENSG00000129084, ENSG00000229117, ENSG00000174748, ENSG00000169062, ENSG00000100519, ENSG00000099341, ENSG00000105193, ENSG00000154582, ENSG00000103035, ENSG00000163682, ENSG00000161970, ENSG00000100764, ENSG00000037241, ENSG00000100316, ENSG00000137154, ENSG00000182774, ENSG00000173692, ENSG00000188846, ENSG00000008988, ENSG00000265681, ENSG00000213741, ENSG00000177600, ENSG00000145147, ENSG00000171863, ENSG00000143106, ENSG00000122026, ENSG00000105640, ENSG00000138326, ENSG00000167526, ENSG00000100387, ENSG00000162385, ENSG00000108094, ENSG00000142541, ENSG00000136930, ENSG00000127922, ENSG00000197756, ENSG00000148303, ENSG00000115233, ENSG00000142507, ENSG00000185008, ENSG00000087191, ENSG00000143947, ENSG00000161057, ENSG00000136942, ENSG00000145425, ENSG00000177954, ENSG00000161016, ENSG00000198755, ENSG00000095261, ENSG00000171858, ENSG00000241343, ENSG00000136937, ENSG00000013275, ENSG00000092010, ENSG00000142676, ENSG00000008018, ENSG00000101182	154	0.851339
msigdb	Yes	ACHE_SERT_Npep	Male vs Female	Male up	REACTOME_RESPIRATORY_ELECTRON_TRANSPORT	3.56505e-11	1.49801e-08	3.08616	0.611234	ENSG00000014641, ENSG00000004779, ENSG00000130414, ENSG00000178741, ENSG00000189043, ENSG00000167792, ENSG00000090266, ENSG00000169021, ENSG00000179091, ENSG00000131143, ENSG00000120053, ENSG00000165264, ENSG00000161281, ENSG00000140990, ENSG00000174886, ENSG00000151366, ENSG00000172115, ENSG00000125356, ENSG00000164405, ENSG00000115840, ENSG00000131174, ENSG00000147123, ENSG00000164919, ENSG00000138495, ENSG00000136003, ENSG00000119421, ENSG00000184076, ENSG00000109390, ENSG00000127540, ENSG00000183648, ENSG00000073578, ENSG00000128609, ENSG00000148290, ENSG00000065518, ENSG00000075336, ENSG00000156467, ENSG00000119013, ENSG00000171204, ENSG00000137038, ENSG00000126602, ENSG00000168653, ENSG00000229833, ENSG00000112695, ENSG00000010256, ENSG00000130159, ENSG00000140740, ENSG00000166260, ENSG00000173660, ENSG00000127184, ENSG00000133028, ENSG00000204922, ENSG00000164258, ENSG00000106603, ENSG00000101084, ENSG00000178127, ENSG00000126267, ENSG00000139180, ENSG00000184752, ENSG00000136521, ENSG00000183978, ENSG00000145494, ENSG00000136463, ENSG00000178449	127	0.557332
msigdb	Yes	ACHE_SERT_Npep	Male vs Female	Male up	REACTOME_RESPONSE_OF_EIF2AK4_GCN2_TO_AMINO_ACID_DEFICIENCY	3.90077e-05	0.0023308	2.52257	0.509299	ENSG00000129824, ENSG00000089009, ENSG00000147604, ENSG00000165502, ENSG00000229117, ENSG00000174748, ENSG00000125977, ENSG00000105193, ENSG00000163682, ENSG00000161970, ENSG00000037241, ENSG00000100316, ENSG00000137154, ENSG00000182774, ENSG00000188846, ENSG00000008988, ENSG00000265681, ENSG00000134001, ENSG00000213741, ENSG00000177600, ENSG00000171863, ENSG00000122026, ENSG00000105640, ENSG00000138326, ENSG00000167526, ENSG00000142541, ENSG00000154059, ENSG00000197756, ENSG00000148303, ENSG00000143947, ENSG00000136942, ENSG00000145425, ENSG00000177954, ENSG00000161016, ENSG00000198755, ENSG00000171858, ENSG00000241343	94	0.183851
msigdb	Yes	ACHE_SERT_Npep	Male vs Female	Male up	REACTOME_ROS_AND_RNS_PRODUCTION_IN_PHAGOCYTES	0.00123998	0.0446186	2.96363	0.727419	ENSG00000051523, ENSG00000213760, ENSG00000185883, ENSG00000100554, ENSG00000047249, ENSG00000117410	17	0.557332
msigdb	Yes	ACHE_SERT_Npep	Male vs Female	Male up	REACTOME_RRNA_PROCESSING	5.13553e-05	0.00290849	2.28729	0.450745	ENSG00000129824, ENSG00000089009, ENSG00000147604, ENSG00000165502, ENSG00000115053, ENSG00000101361, ENSG00000197223, ENSG00000229117, ENSG00000174748, ENSG00000163938, ENSG00000117395, ENSG00000105193, ENSG00000011260, ENSG00000105202, ENSG00000163682, ENSG00000165733, ENSG00000161970, ENSG00000037241, ENSG00000100316, ENSG00000137154, ENSG00000182774, ENSG00000188846, ENSG00000008988, ENSG00000265681, ENSG00000213741, ENSG00000177600, ENSG00000132467, ENSG00000171863, ENSG00000122026, ENSG00000105640, ENSG00000066654, ENSG00000138326, ENSG00000167526, ENSG00000039123, ENSG00000101782, ENSG00000124541, ENSG00000007520, ENSG00000142541, ENSG00000197756, ENSG00000148303	138	0.593325
msigdb	Yes	ACHE_SERT_Npep	Male vs Female	Male up	REACTOME_SELENOAMINO_ACID_METABOLISM	8.12801e-06	0.000601565	2.52256	0.507039	ENSG00000129824, ENSG00000089009, ENSG00000147604, ENSG00000165502, ENSG00000196305, ENSG00000229117, ENSG00000174748, ENSG00000105193, ENSG00000163682, ENSG00000161970, ENSG00000037241, ENSG00000100316, ENSG00000124802, ENSG00000166986, ENSG00000137154, ENSG00000182774, ENSG00000188846, ENSG00000008988, ENSG00000265681, ENSG00000213741, ENSG00000177600, ENSG00000171863, ENSG00000122026, ENSG00000105640, ENSG00000138326, ENSG00000167526, ENSG00000142541, ENSG00000065427, ENSG00000197756, ENSG00000148303, ENSG00000143947, ENSG00000172053, ENSG00000031698, ENSG00000136942, ENSG00000145425, ENSG00000177954, ENSG00000161016, ENSG00000198755, ENSG00000171858, ENSG00000241343	101	0.593325
msigdb	Yes	ACHE_SERT_Npep	Male vs Female	Male up	REACTOME_SIGNALING_BY_ROBO_RECEPTORS	1.27129e-05	0.00086701	2.1856	0.423972	ENSG00000129824, ENSG00000089009, ENSG00000147604, ENSG00000070087, ENSG00000165502, ENSG00000114503, ENSG00000070756, ENSG00000129084, ENSG00000229117, ENSG00000174748, ENSG00000169062, ENSG00000100519, ENSG00000099341, ENSG00000105193, ENSG00000107562, ENSG00000154582, ENSG00000103035, ENSG00000163682, ENSG00000161970, ENSG00000100764, ENSG00000037241, ENSG00000100316, ENSG00000137154, ENSG00000182774, ENSG00000173692, ENSG00000266028, ENSG00000188846, ENSG00000008988, ENSG00000265681, ENSG00000213741, ENSG00000177600, ENSG00000145147, ENSG00000171863, ENSG00000143106, ENSG00000122026, ENSG00000105640, ENSG00000138326, ENSG00000167526, ENSG00000100387, ENSG00000162385, ENSG00000108094, ENSG00000100485, ENSG00000142541, ENSG00000131236, ENSG00000136930, ENSG00000127922, ENSG00000158092, ENSG00000197756, ENSG00000148303, ENSG00000115233, ENSG00000142507, ENSG00000185008, ENSG00000087191, ENSG00000143947, ENSG00000161057, ENSG00000142875, ENSG00000136942, ENSG00000145425, ENSG00000070831, ENSG00000177954, ENSG00000161016, ENSG00000198755, ENSG00000095261	186	0.627257
msigdb	Yes	ACHE_SERT_Npep	Male vs Female	Male up	REACTOME_SRP_DEPENDENT_COTRANSLATIONAL_PROTEIN_TARGETING_TO_MEMBRANE	2.04647e-06	0.00019178	2.66487	0.532621	ENSG00000129824, ENSG00000089009, ENSG00000166562, ENSG00000147604, ENSG00000165502, ENSG00000180879, ENSG00000229117, ENSG00000174748, ENSG00000132432, ENSG00000105193, ENSG00000163682, ENSG00000161970, ENSG00000037241, ENSG00000114850, ENSG00000143742, ENSG00000100316, ENSG00000137154, ENSG00000182774, ENSG00000188846, ENSG00000008988, ENSG00000265681, ENSG00000213741, ENSG00000140319, ENSG00000177600, ENSG00000171863, ENSG00000122026, ENSG00000105640, ENSG00000138326, ENSG00000118705, ENSG00000167526, ENSG00000114902, ENSG00000129128, ENSG00000142541, ENSG00000197756, ENSG00000148303, ENSG00000143947, ENSG00000065665, ENSG00000136942, ENSG00000145425, ENSG00000177954, ENSG00000161016, ENSG00000198755, ENSG00000171858, ENSG00000241343, ENSG00000100883	109	0.851339
msigdb	Yes	ACHE_SERT_Npep	Male vs Female	Male up	REACTOME_TRANSLATION	3.80757e-11	1.54992e-08	2.54231	0.485505	ENSG00000129824, ENSG00000089009, ENSG00000100129, ENSG00000166562, ENSG00000147604, ENSG00000165502, ENSG00000196305, ENSG00000134440, ENSG00000100353, ENSG00000163319, ENSG00000180879, ENSG00000180992, ENSG00000070756, ENSG00000229117, ENSG00000174748, ENSG00000156508, ENSG00000181610, ENSG00000125977, ENSG00000114942, ENSG00000180817, ENSG00000107581, ENSG00000104131, ENSG00000132432, ENSG00000259494, ENSG00000147677, ENSG00000067704, ENSG00000198015, ENSG00000112996, ENSG00000105193, ENSG00000113048, ENSG00000106682, ENSG00000163682, ENSG00000178982, ENSG00000104529, ENSG00000106105, ENSG00000161970, ENSG00000134056, ENSG00000037241, ENSG00000114850, ENSG00000143742, ENSG00000100316, ENSG00000124802, ENSG00000179115, ENSG00000214026, ENSG00000166986, ENSG00000137154, ENSG00000116120, ENSG00000185414, ENSG00000182774, ENSG00000112651, ENSG00000111639, ENSG00000188846, ENSG00000135972, ENSG00000008988, ENSG00000108826, ENSG00000265681, ENSG00000134001, ENSG00000213741, ENSG00000140319, ENSG00000177600, ENSG00000122033, ENSG00000143314, ENSG00000169288, ENSG00000242485, ENSG00000171863, ENSG00000122026, ENSG00000105640, ENSG00000138326, ENSG00000118705, ENSG00000111361, ENSG00000147586, ENSG00000167526, ENSG00000143436, ENSG00000114902, ENSG00000129128, ENSG00000142541, ENSG00000065427, ENSG00000197756, ENSG00000148303, ENSG00000173141, ENSG00000104408, ENSG00000172172, ENSG00000090861, ENSG00000143947, ENSG00000065665, ENSG00000110619, ENSG00000113407, ENSG00000262814, ENSG00000243927, ENSG00000243147, ENSG00000175756, ENSG00000172053, ENSG00000031698, ENSG00000136942, ENSG00000132591, ENSG00000145425, ENSG00000177954, ENSG00000161016, ENSG00000090263, ENSG00000132313, ENSG00000198755, ENSG00000175581, ENSG00000171858, ENSG00000125445	259	0.733762
msigdb	Yes	ACHE_SERT_Npep	Male vs Female	Male up	RHEIN_ALL_GLUCOCORTICOID_THERAPY_DN	1.85613e-08	3.31205e-06	2.3304	0.445038	ENSG00000014641, ENSG00000109971, ENSG00000116288, ENSG00000111716, ENSG00000002586, ENSG00000092964, ENSG00000111669, ENSG00000130414, ENSG00000154723, ENSG00000088986, ENSG00000167552, ENSG00000120265, ENSG00000119335, ENSG00000232119, ENSG00000083720, ENSG00000169764, ENSG00000167283, ENSG00000102144, ENSG00000154518, ENSG00000100380, ENSG00000123131, ENSG00000167325, ENSG00000117632, ENSG00000213585, ENSG00000137563, ENSG00000163931, ENSG00000116161, ENSG00000187109, ENSG00000198830, ENSG00000119421, ENSG00000163634, ENSG00000179222, ENSG00000196262, ENSG00000136824, ENSG00000180817, ENSG00000165629, ENSG00000130638, ENSG00000239672, ENSG00000057608, ENSG00000010278, ENSG00000067704, ENSG00000006625, ENSG00000143653, ENSG00000273749, ENSG00000131016, ENSG00000139684, ENSG00000142864, ENSG00000105220, ENSG00000105202, ENSG00000107537, ENSG00000092199, ENSG00000106028, ENSG00000181163, ENSG00000168090, ENSG00000085224, ENSG00000100316, ENSG00000255302, ENSG00000140740, ENSG00000166260, ENSG00000185808, ENSG00000182004, ENSG00000134333, ENSG00000102309, ENSG00000133318, ENSG00000124767, ENSG00000177156, ENSG00000136111, ENSG00000253729, ENSG00000133142, ENSG00000152556, ENSG00000140263, ENSG00000175130, ENSG00000104231, ENSG00000123416, ENSG00000204435, ENSG00000146731	259	0.557332
msigdb	Yes	ACHE_SERT_Npep	Male vs Female	Male up	RODRIGUES_THYROID_CARCINOMA_POORLY_DIFFERENTIATED_UP	5.80958e-05	0.00322024	1.75997	0.331342	ENSG00000001630, ENSG00000097021, ENSG00000138071, ENSG00000164032, ENSG00000120053, ENSG00000108010, ENSG00000114503, ENSG00000167325, ENSG00000172115, ENSG00000117632, ENSG00000169139, ENSG00000165410, ENSG00000132341, ENSG00000116161, ENSG00000071794, ENSG00000125977, ENSG00000138698, ENSG00000136824, ENSG00000119185, ENSG00000239672, ENSG00000057608, ENSG00000087470, ENSG00000104723, ENSG00000006625, ENSG00000115355, ENSG00000134375, ENSG00000099341, ENSG00000163029, ENSG00000004766, ENSG00000011426, ENSG00000198015, ENSG00000154582, ENSG00000164924, ENSG00000069329, ENSG00000106028, ENSG00000165733, ENSG00000139211, ENSG00000106105, ENSG00000181163, ENSG00000065135, ENSG00000147533, ENSG00000037241, ENSG00000114850, ENSG00000110321, ENSG00000181019, ENSG00000075539, ENSG00000170606, ENSG00000143727, ENSG00000167088, ENSG00000076641, ENSG00000100815, ENSG00000253729, ENSG00000189159, ENSG00000266028, ENSG00000165525, ENSG00000135972, ENSG00000275052, ENSG00000134001, ENSG00000085231, ENSG00000033178, ENSG00000106603, ENSG00000243449, ENSG00000155097, ENSG00000092020, ENSG00000143106, ENSG00000146731, ENSG00000171617, ENSG00000023572, ENSG00000173221, ENSG00000108106, ENSG00000101084, ENSG00000115816, ENSG00000039123, ENSG00000067208, ENSG00000137955, ENSG00000005175, ENSG00000129128, ENSG00000138095, ENSG00000132780, ENSG00000138363, ENSG00000163655, ENSG00000065600, ENSG00000047410, ENSG00000128585, ENSG00000078747, ENSG00000165476, ENSG00000101132, ENSG00000116793, ENSG00000115233, ENSG00000172172, ENSG00000145335, ENSG00000143612, ENSG00000089280, ENSG00000065665, ENSG00000135829, ENSG00000183336, ENSG00000110619, ENSG00000134982, ENSG00000137996, ENSG00000053372, ENSG00000113407, ENSG00000104635, ENSG00000115159, ENSG00000109084, ENSG00000164252, ENSG00000187240, ENSG00000103121, ENSG00000166508, ENSG00000183527, ENSG00000109881, ENSG00000108055, ENSG00000012983, ENSG00000122299, ENSG00000080345, ENSG00000164070, ENSG00000150093, ENSG00000099194, ENSG00000145740, ENSG00000100216, ENSG00000239900, ENSG00000117155, ENSG00000154473, ENSG00000138660, ENSG00000122482, ENSG00000261824, ENSG00000122966, ENSG00000184743, ENSG00000103342, ENSG00000106628, ENSG00000035928, ENSG00000196504, ENSG00000116221, ENSG00000198162, ENSG00000155189, ENSG00000108064, ENSG00000158417, ENSG00000104320, ENSG00000071537, ENSG00000148634, ENSG00000198860, ENSG00000114416, ENSG00000155252, ENSG00000185104, ENSG00000170522, ENSG00000124193, ENSG00000174891, ENSG00000127947, ENSG00000164466, ENSG00000065911, ENSG00000152102, ENSG00000114978, ENSG00000136522, ENSG00000043093, ENSG00000132646, ENSG00000074800, ENSG00000114126, ENSG00000214413, ENSG00000145817, ENSG00000171208, ENSG00000260916, ENSG00000070367, ENSG00000091483, ENSG00000174695	379	0.610527
msigdb	Yes	ACHE_SERT_Npep	Male vs Female	Male up	RODWELL_AGING_KIDNEY_UP	4.73531e-06	0.000395398	2.17635	0.418463	ENSG00000204287, ENSG00000173369, ENSG00000168329, ENSG00000173372, ENSG00000162511, ENSG00000182578, ENSG00000011600, ENSG00000196126, ENSG00000159189, ENSG00000231389, ENSG00000160255, ENSG00000158869, ENSG00000148908, ENSG00000179344, ENSG00000167552, ENSG00000111348, ENSG00000082074, ENSG00000139970, ENSG00000170458, ENSG00000163931, ENSG00000180879, ENSG00000080644, ENSG00000102879, ENSG00000034510, ENSG00000175899, ENSG00000030582, ENSG00000115355, ENSG00000035862, ENSG00000145824, ENSG00000124126, ENSG00000169554	222	0.788187
msigdb	Yes	ACHE_SERT_Npep	Male vs Female	Male up	RUBENSTEIN_SKELETAL_MUSCLE_B_CELLS	1.40789e-09	3.27484e-07	2.96685	0.590059	ENSG00000129824, ENSG00000019582, ENSG00000204287, ENSG00000162511, ENSG00000196126, ENSG00000231389, ENSG00000051523, ENSG00000179344, ENSG00000089009, ENSG00000026297, ENSG00000147604, ENSG00000223865, ENSG00000153310, ENSG00000070756, ENSG00000229117, ENSG00000174748, ENSG00000156508, ENSG00000114942, ENSG00000134996, ENSG00000163682, ENSG00000104529, ENSG00000161970, ENSG00000181163, ENSG00000111229, ENSG00000100316, ENSG00000127184, ENSG00000137154, ENSG00000188846, ENSG00000213741, ENSG00000177600, ENSG00000171863, ENSG00000122026, ENSG00000105640, ENSG00000138326, ENSG00000184203, ENSG00000167526, ENSG00000183172, ENSG00000269893, ENSG00000142541, ENSG00000104904, ENSG00000138639, ENSG00000197756, ENSG00000148303	118	0.954542
msigdb	Yes	ACHE_SERT_Npep	Male vs Female	Male up	RUBENSTEIN_SKELETAL_MUSCLE_MYELOID_CELLS	8.11104e-14	7.71538e-11	2.79094	0.533627	ENSG00000129824, ENSG00000019582, ENSG00000204287, ENSG00000162511, ENSG00000011600, ENSG00000196126, ENSG00000204472, ENSG00000231389, ENSG00000160255, ENSG00000158869, ENSG00000051523, ENSG00000148908, ENSG00000089009, ENSG00000124172, ENSG00000026297, ENSG00000100129, ENSG00000178741, ENSG00000111348, ENSG00000163191, ENSG00000082074, ENSG00000138071, ENSG00000169021, ENSG00000005022, ENSG00000118816, ENSG00000167283, ENSG00000116459, ENSG00000147604, ENSG00000131143, ENSG00000196531, ENSG00000102144, ENSG00000103187, ENSG00000165502, ENSG00000223865, ENSG00000156411, ENSG00000104763, ENSG00000170458, ENSG00000172115, ENSG00000153310, ENSG00000163931, ENSG00000187109, ENSG00000117410, ENSG00000070756, ENSG00000229117, ENSG00000174748, ENSG00000103811, ENSG00000102879, ENSG00000034510, ENSG00000156508, ENSG00000169100, ENSG00000114942, ENSG00000183648, ENSG00000057608, ENSG00000062716, ENSG00000134996, ENSG00000105193, ENSG00000196072, ENSG00000129559, ENSG00000138385, ENSG00000119013, ENSG00000084070, ENSG00000112695, ENSG00000178982, ENSG00000161970, ENSG00000111229, ENSG00000114850, ENSG00000130429, ENSG00000173660, ENSG00000127184, ENSG00000120533, ENSG00000100300, ENSG00000177156, ENSG00000133872, ENSG00000112335, ENSG00000265681, ENSG00000104870, ENSG00000135930, ENSG00000213741, ENSG00000177600, ENSG00000205352, ENSG00000243449, ENSG00000171863, ENSG00000122026, ENSG00000173221, ENSG00000138326, ENSG00000101084, ENSG00000183172, ENSG00000113648, ENSG00000143162, ENSG00000119655, ENSG00000269893	251	0.610527
msigdb	Yes	ACHE_SERT_Npep	Male vs Female	Male up	RUBENSTEIN_SKELETAL_MUSCLE_NK_CELLS	6.32524e-06	0.000490432	2.41454	0.47261	ENSG00000162511, ENSG00000011600, ENSG00000160255, ENSG00000158869, ENSG00000051523, ENSG00000109971, ENSG00000116288, ENSG00000089009, ENSG00000002586, ENSG00000124172, ENSG00000111348, ENSG00000044574, ENSG00000082074, ENSG00000090266, ENSG00000167283, ENSG00000184009, ENSG00000165502, ENSG00000172115, ENSG00000153310, ENSG00000112514, ENSG00000147123, ENSG00000070756, ENSG00000229117, ENSG00000174748, ENSG00000102879, ENSG00000167004, ENSG00000134996, ENSG00000165678, ENSG00000119013, ENSG00000164924, ENSG00000187514, ENSG00000166710, ENSG00000181163, ENSG00000152518, ENSG00000111229, ENSG00000130429, ENSG00000143727, ENSG00000078304, ENSG00000133872, ENSG00000188846, ENSG00000183283, ENSG00000198843, ENSG00000213741, ENSG00000205352, ENSG00000122026, ENSG00000173221, ENSG00000131508, ENSG00000110696	156	0.690132
msigdb	Yes	ACHE_SERT_Npep	Male vs Female	Male up	RUBENSTEIN_SKELETAL_MUSCLE_SATELLITE_CELLS	2.01285e-07	2.59598e-05	2.17608	0.413589	ENSG00000129824, ENSG00000075415, ENSG00000109971, ENSG00000166681, ENSG00000116288, ENSG00000111716, ENSG00000089009, ENSG00000100129, ENSG00000115484, ENSG00000167552, ENSG00000106153, ENSG00000189043, ENSG00000169021, ENSG00000167283, ENSG00000147604, ENSG00000131143, ENSG00000196531, ENSG00000154518, ENSG00000241837, ENSG00000165637, ENSG00000100380, ENSG00000213585, ENSG00000152234, ENSG00000099622, ENSG00000132341, ENSG00000100353, ENSG00000137876, ENSG00000198830, ENSG00000070756, ENSG00000229117, ENSG00000174748, ENSG00000156508, ENSG00000178913, ENSG00000196262, ENSG00000169100, ENSG00000114942, ENSG00000128609, ENSG00000241468, ENSG00000147677, ENSG00000078668, ENSG00000010278, ENSG00000005893, ENSG00000145824, ENSG00000172428, ENSG00000105193, ENSG00000156467, ENSG00000173418, ENSG00000139684, ENSG00000163682, ENSG00000168653, ENSG00000178982, ENSG00000187514, ENSG00000104529, ENSG00000161970, ENSG00000181163, ENSG00000100316, ENSG00000182004, ENSG00000173660, ENSG00000167088, ENSG00000099800, ENSG00000133872, ENSG00000137154, ENSG00000220205, ENSG00000224032, ENSG00000188846, ENSG00000008988, ENSG00000265681, ENSG00000164258, ENSG00000213741, ENSG00000177600, ENSG00000175161, ENSG00000123416, ENSG00000089048, ENSG00000242485, ENSG00000171863, ENSG00000122026, ENSG00000105640, ENSG00000138326, ENSG00000109846, ENSG00000167526, ENSG00000183172, ENSG00000196591, ENSG00000269893, ENSG00000142541, ENSG00000165775, ENSG00000136930, ENSG00000182670, ENSG00000197756, ENSG00000148303, ENSG00000149925, ENSG00000135404, ENSG00000104408	290	0.774939
msigdb	Yes	ACHE_SERT_Npep	Male vs Female	Male up	RUBENSTEIN_SKELETAL_MUSCLE_SMOOTH_MUSCLE_CELLS	2.86165e-09	5.82435e-07	2.22193	0.418192	ENSG00000075415, ENSG00000014641, ENSG00000166681, ENSG00000116288, ENSG00000111716, ENSG00000089009, ENSG00000004779, ENSG00000111669, ENSG00000100129, ENSG00000130414, ENSG00000178741, ENSG00000189043, ENSG00000169764, ENSG00000090266, ENSG00000169021, ENSG00000005022, ENSG00000179091, ENSG00000118816, ENSG00000167283, ENSG00000116459, ENSG00000147604, ENSG00000185551, ENSG00000131143, ENSG00000130770, ENSG00000165502, ENSG00000154518, ENSG00000241837, ENSG00000161281, ENSG00000140990, ENSG00000165637, ENSG00000156411, ENSG00000125868, ENSG00000172115, ENSG00000114784, ENSG00000110955, ENSG00000125356, ENSG00000164405, ENSG00000060762, ENSG00000169139, ENSG00000131174, ENSG00000152234, ENSG00000111843, ENSG00000120438, ENSG00000147123, ENSG00000164919, ENSG00000132341, ENSG00000173915, ENSG00000138495, ENSG00000137876, ENSG00000136003, ENSG00000198830, ENSG00000142168, ENSG00000119421, ENSG00000167863, ENSG00000117906, ENSG00000229117, ENSG00000174748, ENSG00000184076, ENSG00000163788, ENSG00000197061, ENSG00000113558, ENSG00000156642, ENSG00000169100, ENSG00000169020, ENSG00000128609, ENSG00000099977, ENSG00000165629, ENSG00000119185, ENSG00000147677, ENSG00000078668, ENSG00000010278, ENSG00000165678, ENSG00000166165, ENSG00000092841, ENSG00000163536, ENSG00000102054, ENSG00000156467, ENSG00000175203, ENSG00000054148, ENSG00000214253, ENSG00000119013, ENSG00000167085, ENSG00000163682, ENSG00000168653, ENSG00000112695, ENSG00000178982, ENSG00000187514, ENSG00000100764, ENSG00000119705, ENSG00000181163, ENSG00000106052, ENSG00000010256, ENSG00000168090, ENSG00000134056, ENSG00000100316, ENSG00000255302, ENSG00000140740, ENSG00000134333, ENSG00000173660, ENSG00000143771, ENSG00000214026, ENSG00000131711, ENSG00000127184, ENSG00000100300, ENSG00000112335, ENSG00000134717, ENSG00000188846, ENSG00000135678, ENSG00000164258, ENSG00000172348, ENSG00000171863, ENSG00000168032, ENSG00000113141, ENSG00000150347, ENSG00000067900, ENSG00000131508, ENSG00000109846, ENSG00000159176, ENSG00000122786	382	0.774939
msigdb	Yes	ACHE_SERT_Npep	Male vs Female	Male up	RUBENSTEIN_SKELETAL_MUSCLE_T_CELLS	2.03034e-09	4.55987e-07	2.80162	0.550044	ENSG00000129824, ENSG00000162511, ENSG00000051523, ENSG00000109971, ENSG00000111716, ENSG00000089009, ENSG00000100129, ENSG00000111348, ENSG00000082074, ENSG00000167283, ENSG00000147604, ENSG00000103187, ENSG00000165502, ENSG00000112514, ENSG00000100353, ENSG00000137876, ENSG00000070756, ENSG00000229117, ENSG00000174748, ENSG00000102879, ENSG00000156508, ENSG00000125977, ENSG00000114942, ENSG00000145247, ENSG00000147677, ENSG00000105193, ENSG00000156467, ENSG00000169567, ENSG00000163682, ENSG00000104529, ENSG00000161970, ENSG00000181163, ENSG00000152518, ENSG00000130429, ENSG00000100316, ENSG00000127184, ENSG00000078304, ENSG00000133872, ENSG00000137154, ENSG00000188846, ENSG00000008988, ENSG00000265681, ENSG00000213741, ENSG00000177600, ENSG00000171863, ENSG00000122026, ENSG00000105640, ENSG00000138326, ENSG00000131508, ENSG00000184203, ENSG00000167526	148	0.704976
msigdb	Yes	ACHE_SERT_Npep	Male vs Female	Male up	SCHLOSSER_SERUM_RESPONSE_DN	7.6029e-08	1.0649e-05	1.9695	0.367697	ENSG00000075415, ENSG00000014641, ENSG00000111897, ENSG00000154723, ENSG00000115310, ENSG00000044574, ENSG00000120265, ENSG00000138071, ENSG00000119335, ENSG00000007168, ENSG00000138768, ENSG00000005022, ENSG00000164032, ENSG00000198130, ENSG00000102144, ENSG00000100220, ENSG00000156411, ENSG00000182220, ENSG00000067064, ENSG00000114503, ENSG00000125868, ENSG00000005810, ENSG00000131174, ENSG00000180398, ENSG00000134248, ENSG00000164919, ENSG00000116161, ENSG00000187109, ENSG00000121022, ENSG00000071794, ENSG00000196937, ENSG00000197223, ENSG00000129084, ENSG00000117906, ENSG00000034510, ENSG00000079459, ENSG00000152942, ENSG00000163788, ENSG00000113558, ENSG00000156642, ENSG00000125977, ENSG00000114942, ENSG00000128609, ENSG00000241468, ENSG00000132432, ENSG00000072803, ENSG00000126777, ENSG00000147677, ENSG00000100519, ENSG00000078668, ENSG00000010278, ENSG00000005893, ENSG00000104643, ENSG00000108946, ENSG00000131016, ENSG00000123684, ENSG00000109929, ENSG00000169554, ENSG00000113048, ENSG00000138069, ENSG00000156467, ENSG00000116209, ENSG00000125354, ENSG00000106682, ENSG00000034713, ENSG00000154582, ENSG00000115365, ENSG00000164924, ENSG00000174437, ENSG00000103035, ENSG00000077097, ENSG00000135090, ENSG00000112695, ENSG00000135002, ENSG00000014824, ENSG00000187514, ENSG00000170634, ENSG00000065613, ENSG00000185129, ENSG00000106052, ENSG00000073417, ENSG00000143742, ENSG00000168283, ENSG00000255302, ENSG00000140740, ENSG00000182004, ENSG00000170606, ENSG00000091140, ENSG00000126860, ENSG00000124767, ENSG00000115514, ENSG00000173692, ENSG00000266028, ENSG00000012660, ENSG00000115415, ENSG00000164258, ENSG00000114209, ENSG00000144744, ENSG00000132467, ENSG00000147601, ENSG00000155097, ENSG00000143106, ENSG00000113141, ENSG00000173221, ENSG00000242616, ENSG00000150394, ENSG00000184203, ENSG00000118705, ENSG00000017797, ENSG00000140718, ENSG00000100614, ENSG00000101782, ENSG00000143162, ENSG00000067208, ENSG00000140941, ENSG00000162385, ENSG00000138593, ENSG00000008282, ENSG00000117758, ENSG00000100612, ENSG00000100485, ENSG00000144566, ENSG00000127922, ENSG00000157020, ENSG00000104549, ENSG00000116918, ENSG00000164346, ENSG00000179295, ENSG00000115828	499	0.355054
msigdb	Yes	ACHE_SERT_Npep	Male vs Female	Male up	SCHUETZ_BREAST_CANCER_DUCTAL_INVASIVE_UP	0.000339993	0.0160462	2.13249	0.418675	ENSG00000019582, ENSG00000204287, ENSG00000173369, ENSG00000173372, ENSG00000162511, ENSG00000011600, ENSG00000196126, ENSG00000231389, ENSG00000158869, ENSG00000179344, ENSG00000197959, ENSG00000166922, ENSG00000223865, ENSG00000178573, ENSG00000136404, ENSG00000166033, ENSG00000197943, ENSG00000169554, ENSG00000125354, ENSG00000053254, ENSG00000117020, ENSG00000071054, ENSG00000005020, ENSG00000131711, ENSG00000126860, ENSG00000144935	148	0.57561
msigdb	Yes	ACHE_SERT_Npep	Male vs Female	Male up	SENGUPTA_NASOPHARYNGEAL_CARCINOMA_WITH_LMP1_UP	2.47137e-05	0.00158582	2.10174	0.404662	ENSG00000198692, ENSG00000067048, ENSG00000197959, ENSG00000170017, ENSG00000164830, ENSG00000138768, ENSG00000100380, ENSG00000172115, ENSG00000198947, ENSG00000198707, ENSG00000196262, ENSG00000174607, ENSG00000118432, ENSG00000163618, ENSG00000163536, ENSG00000123684, ENSG00000136960, ENSG00000106605, ENSG00000142864, ENSG00000069329, ENSG00000169756, ENSG00000114354, ENSG00000085224, ENSG00000170606, ENSG00000135549, ENSG00000169255, ENSG00000038219, ENSG00000008294, ENSG00000133703, ENSG00000089048, ENSG00000116106, ENSG00000064651, ENSG00000251562, ENSG00000198862, ENSG00000120992, ENSG00000132780, ENSG00000138756, ENSG00000154059, ENSG00000104549, ENSG00000185745, ENSG00000118276, ENSG00000047410, ENSG00000182670, ENSG00000198900, ENSG00000174738, ENSG00000091436, ENSG00000152492, ENSG00000139793, ENSG00000147853, ENSG00000135829, ENSG00000196482, ENSG00000112339, ENSG00000166598, ENSG00000077063, ENSG00000003096, ENSG00000136051, ENSG00000114857, ENSG00000175471, ENSG00000158560, ENSG00000109654, ENSG00000197601, ENSG00000155744, ENSG00000172667, ENSG00000172817, ENSG00000029363, ENSG00000108055, ENSG00000106355, ENSG00000157827, ENSG00000080345, ENSG00000164070, ENSG00000080824	215	0.704976
msigdb	Yes	ACHE_SERT_Npep	Male vs Female	Male up	SHEN_SMARCA2_TARGETS_UP	7.07857e-08	1.03602e-05	2.07324	0.390428	ENSG00000114374, ENSG00000111897, ENSG00000138663, ENSG00000131966, ENSG00000120265, ENSG00000007168, ENSG00000198130, ENSG00000165264, ENSG00000241837, ENSG00000182220, ENSG00000100380, ENSG00000141447, ENSG00000115840, ENSG00000137710, ENSG00000136003, ENSG00000071794, ENSG00000178913, ENSG00000169062, ENSG00000113558, ENSG00000156642, ENSG00000141279, ENSG00000072803, ENSG00000126777, ENSG00000132912, ENSG00000100519, ENSG00000079785, ENSG00000102241, ENSG00000138688, ENSG00000108946, ENSG00000169599, ENSG00000131779, ENSG00000138069, ENSG00000119396, ENSG00000168214, ENSG00000116209, ENSG00000138385, ENSG00000115446, ENSG00000145715, ENSG00000115365, ENSG00000171204, ENSG00000146476, ENSG00000065613, ENSG00000185129, ENSG00000240857, ENSG00000085224, ENSG00000143742, ENSG00000255302, ENSG00000140740, ENSG00000023516, ENSG00000112305, ENSG00000053770, ENSG00000100938, ENSG00000078304, ENSG00000084676, ENSG00000155959, ENSG00000125827, ENSG00000198954, ENSG00000165525, ENSG00000183283, ENSG00000153827, ENSG00000106524, ENSG00000140319, ENSG00000152291, ENSG00000144744, ENSG00000175582, ENSG00000124788, ENSG00000129518, ENSG00000067900, ENSG00000184203, ENSG00000203880, ENSG00000110696, ENSG00000068697, ENSG00000140718, ENSG00000090989, ENSG00000035687, ENSG00000111276, ENSG00000101782, ENSG00000143162, ENSG00000164209, ENSG00000108094, ENSG00000115540, ENSG00000155008, ENSG00000100485, ENSG00000134186, ENSG00000070061, ENSG00000166200, ENSG00000116918, ENSG00000067248, ENSG00000179295, ENSG00000144848, ENSG00000123200, ENSG00000121486, ENSG00000096092, ENSG00000112701, ENSG00000115947, ENSG00000129636, ENSG00000196655, ENSG00000225921, ENSG00000188554, ENSG00000134982, ENSG00000145833, ENSG00000111530, ENSG00000050748, ENSG00000198677, ENSG00000083312, ENSG00000123636, ENSG00000109775, ENSG00000164252, ENSG00000120137, ENSG00000166266, ENSG00000111011, ENSG00000166575, ENSG00000140386, ENSG00000166971, ENSG00000140395, ENSG00000076242, ENSG00000117625, ENSG00000124226, ENSG00000029363, ENSG00000108055, ENSG00000012983, ENSG00000122299, ENSG00000054267, ENSG00000116747, ENSG00000172239, ENSG00000138386, ENSG00000151690, ENSG00000136631, ENSG00000145740, ENSG00000061676, ENSG00000013561, ENSG00000075711, ENSG00000135837, ENSG00000186462, ENSG00000055208	376	0.518848
msigdb	Yes	ACHE_SERT_Npep	Male vs Female	Male up	SNF5_DN.V1_UP	0.000155308	0.00790252	2.40314	0.490448	ENSG00000067048, ENSG00000168329, ENSG00000182578, ENSG00000159189, ENSG00000204472, ENSG00000160255, ENSG00000138663, ENSG00000082074, ENSG00000160752, ENSG00000120053, ENSG00000196305, ENSG00000010278, ENSG00000099341, ENSG00000004766, ENSG00000177200, ENSG00000100941, ENSG00000185808, ENSG00000126860, ENSG00000132702	82	0.643552
msigdb	Yes	ACHE_SERT_Npep	Male vs Female	Male up	SPIELMAN_LYMPHOBLAST_EUROPEAN_VS_ASIAN_DN	1.37757e-06	0.000140189	1.92539	0.361055	ENSG00000109971, ENSG00000004779, ENSG00000141367, ENSG00000138663, ENSG00000086061, ENSG00000130414, ENSG00000115484, ENSG00000138071, ENSG00000169764, ENSG00000079739, ENSG00000005022, ENSG00000100220, ENSG00000241837, ENSG00000107798, ENSG00000125037, ENSG00000137509, ENSG00000100380, ENSG00000104763, ENSG00000100554, ENSG00000106399, ENSG00000123131, ENSG00000073969, ENSG00000110955, ENSG00000213585, ENSG00000101365, ENSG00000132463, ENSG00000197223, ENSG00000129084, ENSG00000174748, ENSG00000137100, ENSG00000136156, ENSG00000156642, ENSG00000125977, ENSG00000073578, ENSG00000180817, ENSG00000186298, ENSG00000130638, ENSG00000132912, ENSG00000078369, ENSG00000128739, ENSG00000057608, ENSG00000165678, ENSG00000129515, ENSG00000112893, ENSG00000134375, ENSG00000109606, ENSG00000131779, ENSG00000033800, ENSG00000138069, ENSG00000168214, ENSG00000140259, ENSG00000121350, ENSG00000168081, ENSG00000177189, ENSG00000164924, ENSG00000003756, ENSG00000128590, ENSG00000074356, ENSG00000114354, ENSG00000106105, ENSG00000005020, ENSG00000106052, ENSG00000065135, ENSG00000147533, ENSG00000172466, ENSG00000091140, ENSG00000126860, ENSG00000151726, ENSG00000105176, ENSG00000139218, ENSG00000100938, ENSG00000115514, ENSG00000155959, ENSG00000178605, ENSG00000002549, ENSG00000112335, ENSG00000183283, ENSG00000134001, ENSG00000164258, ENSG00000114209, ENSG00000008294, ENSG00000152291, ENSG00000132467, ENSG00000175582, ENSG00000124788, ENSG00000143106, ENSG00000170881, ENSG00000131508, ENSG00000184203, ENSG00000118705, ENSG00000083168, ENSG00000068697, ENSG00000100614, ENSG00000162368, ENSG00000064651, ENSG00000166326, ENSG00000101782, ENSG00000125991, ENSG00000140941, ENSG00000112237, ENSG00000148229, ENSG00000134294, ENSG00000131236, ENSG00000118276, ENSG00000056097, ENSG00000128585, ENSG00000158092, ENSG00000182670, ENSG00000107262, ENSG00000135404, ENSG00000144231, ENSG00000115947, ENSG00000119684, ENSG00000138757, ENSG00000136045, ENSG00000178980, ENSG00000197746, ENSG00000101265, ENSG00000163320, ENSG00000089737, ENSG00000135341, ENSG00000031698, ENSG00000142875, ENSG00000144674, ENSG00000082996, ENSG00000166266, ENSG00000160294, ENSG00000183155, ENSG00000120675, ENSG00000108039, ENSG00000182718, ENSG00000076242, ENSG00000273841, ENSG00000137822, ENSG00000204386, ENSG00000066777, ENSG00000197535	425	0.719513
msigdb	Yes	ACHE_SERT_Npep	Male vs Female	Male up	STARK_PREFRONTAL_CORTEX_22Q11_DELETION_DN	3.88712e-08	6.17483e-06	2.04069	0.382077	ENSG00000124172, ENSG00000166922, ENSG00000111669, ENSG00000131966, ENSG00000100129, ENSG00000154723, ENSG00000088986, ENSG00000166562, ENSG00000170017, ENSG00000160752, ENSG00000177556, ENSG00000232119, ENSG00000169764, ENSG00000090266, ENSG00000169021, ENSG00000005022, ENSG00000179091, ENSG00000167283, ENSG00000164032, ENSG00000196531, ENSG00000198130, ENSG00000130770, ENSG00000241837, ENSG00000140990, ENSG00000165637, ENSG00000100380, ENSG00000100554, ENSG00000174886, ENSG00000141447, ENSG00000172115, ENSG00000134440, ENSG00000120438, ENSG00000147123, ENSG00000116161, ENSG00000153012, ENSG00000119421, ENSG00000180879, ENSG00000243678, ENSG00000167863, ENSG00000174748, ENSG00000184076, ENSG00000163634, ENSG00000034510, ENSG00000071553, ENSG00000181610, ENSG00000232388, ENSG00000197860, ENSG00000169020, ENSG00000127540, ENSG00000241468, ENSG00000145247, ENSG00000165629, ENSG00000050130, ENSG00000239672, ENSG00000198171, ENSG00000147677, ENSG00000078668, ENSG00000180964, ENSG00000129235, ENSG00000112367, ENSG00000134375, ENSG00000169599, ENSG00000065518, ENSG00000122873, ENSG00000198015, ENSG00000120437, ENSG00000132963, ENSG00000154582, ENSG00000106605, ENSG00000163463, ENSG00000143499, ENSG00000105220, ENSG00000137038, ENSG00000069329, ENSG00000168701, ENSG00000229833, ENSG00000112695, ENSG00000137941, ENSG00000178982, ENSG00000150753, ENSG00000173486, ENSG00000161970, ENSG00000100764, ENSG00000185129, ENSG00000119705, ENSG00000168090, ENSG00000143742, ENSG00000110321, ENSG00000159228, ENSG00000140740, ENSG00000173272, ENSG00000143158, ENSG00000126860, ENSG00000151726, ENSG00000127184, ENSG00000078304, ENSG00000123144, ENSG00000135549, ENSG00000182774, ENSG00000111639, ENSG00000134001, ENSG00000126861, ENSG00000179542, ENSG00000164258, ENSG00000214046, ENSG00000100591, ENSG00000167515, ENSG00000143106, ENSG00000101084, ENSG00000147586, ENSG00000164209, ENSG00000148153, ENSG00000105677, ENSG00000178127, ENSG00000100075, ENSG00000100442, ENSG00000115226, ENSG00000100744, ENSG00000154059, ENSG00000175701, ENSG00000139180, ENSG00000143222, ENSG00000167106, ENSG00000187664, ENSG00000184752, ENSG00000213853, ENSG00000149925, ENSG00000173141, ENSG00000184117, ENSG00000115233, ENSG00000142507, ENSG00000117448	445	0.335317
msigdb	Yes	ACHE_SERT_Npep	Male vs Female	Male up	STEIN_ESRRA_TARGETS	0.000379992	0.0173677	1.78311	0.337148	ENSG00000075415, ENSG00000014641, ENSG00000026297, ENSG00000130414, ENSG00000154723, ENSG00000178741, ENSG00000167792, ENSG00000169764, ENSG00000169021, ENSG00000079739, ENSG00000167283, ENSG00000185551, ENSG00000120053, ENSG00000154518, ENSG00000241837, ENSG00000125037, ENSG00000165637, ENSG00000156411, ENSG00000141447, ENSG00000172115, ENSG00000060762, ENSG00000115840, ENSG00000131174, ENSG00000187109, ENSG00000101365, ENSG00000136003, ENSG00000119421, ENSG00000151729, ENSG00000100335, ENSG00000103089, ENSG00000100347, ENSG00000136824, ENSG00000073578, ENSG00000165629, ENSG00000078668, ENSG00000198792, ENSG00000166165, ENSG00000173473, ENSG00000134375, ENSG00000169599, ENSG00000122873, ENSG00000112996, ENSG00000156467, ENSG00000107562, ENSG00000147155, ENSG00000138385, ENSG00000131828, ENSG00000105220, ENSG00000167085, ENSG00000005194, ENSG00000178982, ENSG00000065613, ENSG00000010256, ENSG00000116353, ENSG00000130159, ENSG00000140740, ENSG00000172466, ENSG00000091140, ENSG00000143158, ENSG00000131711, ENSG00000144935, ENSG00000053770, ENSG00000123739, ENSG00000125827, ENSG00000101310, ENSG00000108179, ENSG00000112651, ENSG00000152556, ENSG00000164258, ENSG00000114209, ENSG00000099204, ENSG00000109107, ENSG00000106603, ENSG00000147601	335	0.610527
msigdb	Yes	ACHE_SERT_Npep	Male vs Female	Male up	STEIN_ESRRA_TARGETS_UP	5.42658e-06	0.00043366	2.12176	0.405398	ENSG00000075415, ENSG00000014641, ENSG00000026297, ENSG00000130414, ENSG00000154723, ENSG00000178741, ENSG00000167792, ENSG00000169764, ENSG00000169021, ENSG00000079739, ENSG00000167283, ENSG00000120053, ENSG00000154518, ENSG00000241837, ENSG00000125037, ENSG00000165637, ENSG00000156411, ENSG00000141447, ENSG00000172115, ENSG00000060762, ENSG00000115840, ENSG00000131174, ENSG00000101365, ENSG00000136003, ENSG00000119421, ENSG00000151729, ENSG00000100335, ENSG00000103089, ENSG00000100347, ENSG00000136824, ENSG00000073578, ENSG00000165629, ENSG00000078668, ENSG00000166165, ENSG00000134375, ENSG00000169599, ENSG00000122873, ENSG00000112996, ENSG00000156467, ENSG00000147155, ENSG00000131828, ENSG00000105220, ENSG00000005194, ENSG00000178982, ENSG00000010256, ENSG00000116353, ENSG00000130159, ENSG00000140740, ENSG00000091140, ENSG00000143158, ENSG00000131711, ENSG00000144935, ENSG00000053770, ENSG00000123739, ENSG00000125827, ENSG00000101310, ENSG00000108179, ENSG00000112651, ENSG00000152556, ENSG00000164258, ENSG00000114209, ENSG00000099204, ENSG00000109107, ENSG00000106603	255	0.704976
msigdb	Yes	ACHE_SERT_Npep	Male vs Female	Male up	SWEET_LUNG_CANCER_KRAS_UP	7.18343e-08	1.03968e-05	2.22833	0.423364	ENSG00000019582, ENSG00000204287, ENSG00000173369, ENSG00000162511, ENSG00000011600, ENSG00000159189, ENSG00000160255, ENSG00000051523, ENSG00000109971, ENSG00000179344, ENSG00000089009, ENSG00000111669, ENSG00000026297, ENSG00000120694, ENSG00000044574, ENSG00000177556, ENSG00000126432, ENSG00000102144, ENSG00000103187, ENSG00000100380, ENSG00000185883, ENSG00000170458, ENSG00000141447, ENSG00000123131, ENSG00000118785, ENSG00000073849, ENSG00000153310, ENSG00000115053, ENSG00000163399, ENSG00000104112, ENSG00000243678, ENSG00000196937, ENSG00000070756, ENSG00000103811, ENSG00000159348, ENSG00000004478, ENSG00000163938, ENSG00000065833, ENSG00000165629, ENSG00000130638, ENSG00000062716, ENSG00000134996, ENSG00000010278, ENSG00000081181, ENSG00000105220, ENSG00000168653, ENSG00000135090, ENSG00000135002, ENSG00000104529, ENSG00000106105, ENSG00000173486, ENSG00000081479, ENSG00000100316, ENSG00000133134, ENSG00000134333, ENSG00000078304, ENSG00000169710, ENSG00000002549, ENSG00000142188, ENSG00000134121, ENSG00000220205, ENSG00000101310, ENSG00000137106, ENSG00000265681, ENSG00000162065, ENSG00000109107, ENSG00000152291, ENSG00000133703, ENSG00000155097, ENSG00000173221, ENSG00000128487, ENSG00000168894, ENSG00000064651, ENSG00000006831, ENSG00000137955, ENSG00000119655, ENSG00000116005, ENSG00000166228	292	0.733762
msigdb	Yes	ACHE_SERT_Npep	Male vs Female	Male up	TAKAO_RESPONSE_TO_UVB_RADIATION_UP	1.98593e-08	3.49577e-06	3.15188	0.64901	ENSG00000129824, ENSG00000002586, ENSG00000088986, ENSG00000178741, ENSG00000097021, ENSG00000189043, ENSG00000169021, ENSG00000164032, ENSG00000131143, ENSG00000154518, ENSG00000069482, ENSG00000131174, ENSG00000120438, ENSG00000164919, ENSG00000187109, ENSG00000136003, ENSG00000142168, ENSG00000117410, ENSG00000134899, ENSG00000030582, ENSG00000115896	73	0.719513
msigdb	Yes	ACHE_SERT_Npep	Male vs Female	Male up	TARTE_PLASMA_CELL_VS_PLASMABLAST_DN	3.36537e-08	5.54902e-06	2.47314	0.477975	ENSG00000111716, ENSG00000154723, ENSG00000115484, ENSG00000167552, ENSG00000111348, ENSG00000097021, ENSG00000160752, ENSG00000116459, ENSG00000102144, ENSG00000241837, ENSG00000167325, ENSG00000172115, ENSG00000134440, ENSG00000131174, ENSG00000213585, ENSG00000120438, ENSG00000137563, ENSG00000128245, ENSG00000163931, ENSG00000164919, ENSG00000121022, ENSG00000129084, ENSG00000102879, ENSG00000034510, ENSG00000079459, ENSG00000112983, ENSG00000117395, ENSG00000107581, ENSG00000239672, ENSG00000078369, ENSG00000134996, ENSG00000134375, ENSG00000147155, ENSG00000154582, ENSG00000105220, ENSG00000167085, ENSG00000126602, ENSG00000077097, ENSG00000150753, ENSG00000092199, ENSG00000169756, ENSG00000106105, ENSG00000116133, ENSG00000140740, ENSG00000170606, ENSG00000173660, ENSG00000214026, ENSG00000155959, ENSG00000169710, ENSG00000108179, ENSG00000253729, ENSG00000134001, ENSG00000186416, ENSG00000143106, ENSG00000146731, ENSG00000108106, ENSG00000184203, ENSG00000164209, ENSG00000178127, ENSG00000132780, ENSG00000138363, ENSG00000139180, ENSG00000146007, ENSG00000198900, ENSG00000107262, ENSG00000127824, ENSG00000115233, ENSG00000087191, ENSG00000065978, ENSG00000136045, ENSG00000196419, ENSG00000113407, ENSG00000109084, ENSG00000262814, ENSG00000079616, ENSG00000115541, ENSG00000133657, ENSG00000100097, ENSG00000135624, ENSG00000197535, ENSG00000070010, ENSG00000136527, ENSG00000150093, ENSG00000080819, ENSG00000213719	199	0.218641
msigdb	Yes	ACHE_SERT_Npep	Male vs Female	Male up	TAVAZOIE_METASTASIS	0.000879982	0.0343193	2.7086	0.596281	ENSG00000114374, ENSG00000165246, ENSG00000155093, ENSG00000107562, ENSG00000178982, ENSG00000001461, ENSG00000123560, ENSG00000127914	37	0.518848
msigdb	Yes	ACHE_SERT_Npep	Male vs Female	Male up	THUM_SYSTOLIC_HEART_FAILURE_UP	0.000125834	0.00650444	1.97402	0.378186	ENSG00000019582, ENSG00000204287, ENSG00000173369, ENSG00000168329, ENSG00000173372, ENSG00000162511, ENSG00000011600, ENSG00000196126, ENSG00000159189, ENSG00000204472, ENSG00000231389, ENSG00000160255, ENSG00000158869, ENSG00000179344, ENSG00000111348, ENSG00000138071, ENSG00000184009, ENSG00000148180, ENSG00000182220, ENSG00000170458, ENSG00000114503, ENSG00000167325, ENSG00000105993, ENSG00000073849, ENSG00000137710, ENSG00000187109, ENSG00000072803, ENSG00000057608, ENSG00000102241, ENSG00000129538, ENSG00000153130, ENSG00000109929, ENSG00000136960, ENSG00000107562, ENSG00000120594, ENSG00000164924, ENSG00000069329, ENSG00000165527, ENSG00000005020, ENSG00000236287, ENSG00000152518, ENSG00000100316, ENSG00000170606	240	0.774939
msigdb	Yes	ACHE_SERT_Npep	Male vs Female	Male up	TIEN_INTESTINE_PROBIOTICS_24HR_UP	2.09429e-09	4.62376e-07	2.18444	0.410655	ENSG00000086061, ENSG00000154723, ENSG00000088986, ENSG00000111348, ENSG00000137267, ENSG00000120265, ENSG00000160752, ENSG00000177556, ENSG00000007168, ENSG00000149218, ENSG00000132437, ENSG00000090266, ENSG00000167283, ENSG00000185551, ENSG00000198130, ENSG00000165264, ENSG00000103187, ENSG00000154518, ENSG00000156411, ENSG00000067064, ENSG00000104763, ENSG00000106399, ENSG00000073969, ENSG00000167325, ENSG00000137563, ENSG00000112972, ENSG00000151552, ENSG00000132341, ENSG00000116161, ENSG00000138495, ENSG00000101361, ENSG00000119421, ENSG00000197223, ENSG00000117906, ENSG00000112983, ENSG00000004478, ENSG00000127884, ENSG00000156642, ENSG00000151729, ENSG00000109390, ENSG00000100347, ENSG00000183648, ENSG00000128609, ENSG00000241468, ENSG00000259494, ENSG00000239672, ENSG00000100519, ENSG00000102241, ENSG00000078668, ENSG00000067704, ENSG00000092841, ENSG00000109606, ENSG00000109929, ENSG00000120437, ENSG00000147155, ENSG00000129559, ENSG00000143499, ENSG00000119013, ENSG00000115446, ENSG00000167085, ENSG00000005194, ENSG00000077097, ENSG00000182093, ENSG00000071054, ENSG00000100941, ENSG00000120948, ENSG00000109756, ENSG00000123505, ENSG00000100764, ENSG00000119705, ENSG00000147533, ENSG00000037241, ENSG00000116133, ENSG00000168283, ENSG00000255302, ENSG00000182004, ENSG00000102309, ENSG00000053770, ENSG00000167088, ENSG00000099800, ENSG00000112335, ENSG00000108179, ENSG00000133142, ENSG00000173692, ENSG00000170860, ENSG00000152291, ENSG00000112419, ENSG00000100591, ENSG00000242485, ENSG00000167515, ENSG00000137409, ENSG00000147586, ENSG00000122786, ENSG00000100387, ENSG00000143436, ENSG00000143162, ENSG00000108094, ENSG00000166228, ENSG00000178127, ENSG00000224078, ENSG00000100075, ENSG00000138095, ENSG00000100442, ENSG00000132780, ENSG00000126088, ENSG00000182621, ENSG00000136930, ENSG00000139180, ENSG00000067248, ENSG00000161813, ENSG00000099783, ENSG00000115875, ENSG00000084463, ENSG00000096092, ENSG00000183978, ENSG00000119878, ENSG00000143153, ENSG00000089280, ENSG00000115762, ENSG00000196655, ENSG00000135829, ENSG00000145833, ENSG00000151500, ENSG00000083312, ENSG00000175756, ENSG00000120137, ENSG00000198836, ENSG00000083099, ENSG00000130764, ENSG00000070831, ENSG00000115541, ENSG00000133657, ENSG00000166508, ENSG00000140395, ENSG00000110344, ENSG00000120675, ENSG00000131495, ENSG00000143401, ENSG00000105058, ENSG00000171314, ENSG00000196743, ENSG00000111110, ENSG00000029363, ENSG00000187164, ENSG00000106355, ENSG00000111142, ENSG00000172239, ENSG00000131473, ENSG00000132669, ENSG00000129625, ENSG00000198258, ENSG00000196455, ENSG00000073921, ENSG00000230989, ENSG00000197217	398	0.57561
msigdb	Yes	ACHE_SERT_Npep	Male vs Female	Male up	TRAVAGLINI_LUNG_CAPILLARY_INTERMEDIATE_2_CELL	1.6057e-05	0.00106714	1.92162	0.362746	ENSG00000129824, ENSG00000204287, ENSG00000179344, ENSG00000111897, ENSG00000092964, ENSG00000124172, ENSG00000176171, ENSG00000154723, ENSG00000189043, ENSG00000119335, ENSG00000177556, ENSG00000126432, ENSG00000118816, ENSG00000131143, ENSG00000130770, ENSG00000165502, ENSG00000161281, ENSG00000204843, ENSG00000223865, ENSG00000156411, ENSG00000164405, ENSG00000164919, ENSG00000187109, ENSG00000173915, ENSG00000138495, ENSG00000136003, ENSG00000198830, ENSG00000163319, ENSG00000079819, ENSG00000167863, ENSG00000155093, ENSG00000229117, ENSG00000184076, ENSG00000034510, ENSG00000156508, ENSG00000196262, ENSG00000169020, ENSG00000127540, ENSG00000183648, ENSG00000099290, ENSG00000132432, ENSG00000126777, ENSG00000170142, ENSG00000092841, ENSG00000065518, ENSG00000122545, ENSG00000172428, ENSG00000158828, ENSG00000156467, ENSG00000132963, ENSG00000129559, ENSG00000214253, ENSG00000187051, ENSG00000171204, ENSG00000168653, ENSG00000229833, ENSG00000112695, ENSG00000053254, ENSG00000187514, ENSG00000166710, ENSG00000189403, ENSG00000119705, ENSG00000085224, ENSG00000143742, ENSG00000102309, ENSG00000167468, ENSG00000149231, ENSG00000127184, ENSG00000123144, ENSG00000183283, ENSG00000008988, ENSG00000170860, ENSG00000213741, ENSG00000177600, ENSG00000112419, ENSG00000122033, ENSG00000171863, ENSG00000113141, ENSG00000138326, ENSG00000168894, ENSG00000100387, ENSG00000102401, ENSG00000162368, ENSG00000006831, ENSG00000225733, ENSG00000126267, ENSG00000104904, ENSG00000140367, ENSG00000135720, ENSG00000047410, ENSG00000197756, ENSG00000107262, ENSG00000184752, ENSG00000123200, ENSG00000164929, ENSG00000099783, ENSG00000179218, ENSG00000084463, ENSG00000065978, ENSG00000143947, ENSG00000145494	351	0.627257
msigdb	Yes	ACHE_SERT_Npep	Male vs Female	Male up	TRAVAGLINI_LUNG_EREG_DENDRITIC_CELL	1.97769e-06	0.000188039	1.99448	0.376558	ENSG00000067048, ENSG00000019582, ENSG00000204287, ENSG00000182578, ENSG00000011600, ENSG00000196126, ENSG00000159189, ENSG00000204472, ENSG00000231389, ENSG00000158869, ENSG00000148908, ENSG00000179344, ENSG00000092964, ENSG00000124172, ENSG00000141367, ENSG00000115310, ENSG00000163191, ENSG00000170017, ENSG00000138071, ENSG00000177556, ENSG00000131724, ENSG00000103187, ENSG00000184009, ENSG00000148180, ENSG00000223865, ENSG00000185883, ENSG00000170458, ENSG00000148834, ENSG00000131174, ENSG00000128245, ENSG00000173915, ENSG00000117410, ENSG00000082397, ENSG00000079819, ENSG00000103811, ENSG00000034510, ENSG00000132432, ENSG00000126777, ENSG00000175899, ENSG00000078369, ENSG00000135905, ENSG00000129538, ENSG00000115355, ENSG00000092841, ENSG00000170832, ENSG00000137491, ENSG00000131016, ENSG00000169554, ENSG00000138069, ENSG00000168214, ENSG00000132963, ENSG00000177885, ENSG00000143344, ENSG00000154582, ENSG00000120594, ENSG00000164924	349	0.593325
msigdb	Yes	ACHE_SERT_Npep	Male vs Female	Male up	TRAVAGLINI_LUNG_MACROPHAGE_CELL	7.7112e-06	0.000573978	2.50524	0.498476	ENSG00000019582, ENSG00000173369, ENSG00000173372, ENSG00000011600, ENSG00000196126, ENSG00000159189, ENSG00000158869, ENSG00000179344, ENSG00000115310, ENSG00000137267, ENSG00000163191, ENSG00000148180, ENSG00000104763, ENSG00000148834, ENSG00000042493, ENSG00000213585, ENSG00000128245, ENSG00000138495, ENSG00000103811, ENSG00000071553, ENSG00000030582, ENSG00000010278, ENSG00000115355, ENSG00000137491, ENSG00000120594, ENSG00000167468, ENSG00000151726, ENSG00000084234, ENSG00000100300, ENSG00000002549	117	0.986546
msigdb	Yes	ACHE_SERT_Npep	Male vs Female	Male up	TRAVAGLINI_LUNG_MESOTHELIAL_CELL	7.98092e-15	1.29949e-11	2.43992	0.456825	ENSG00000129824, ENSG00000198692, ENSG00000125730, ENSG00000019582, ENSG00000204287, ENSG00000173369, ENSG00000173372, ENSG00000011600, ENSG00000196126, ENSG00000159189, ENSG00000231389, ENSG00000158869, ENSG00000148908, ENSG00000179344, ENSG00000124172, ENSG00000141367, ENSG00000137267, ENSG00000119335, ENSG00000177556, ENSG00000137880, ENSG00000126432, ENSG00000169764, ENSG00000090266, ENSG00000147604, ENSG00000131143, ENSG00000103187, ENSG00000125652, ENSG00000223865, ENSG00000156411, ENSG00000106399, ENSG00000178573, ENSG00000042493, ENSG00000125356, ENSG00000164405, ENSG00000117632, ENSG00000111843, ENSG00000153310, ENSG00000112514, ENSG00000115053, ENSG00000138495, ENSG00000180879, ENSG00000180992, ENSG00000229117, ENSG00000034510, ENSG00000114942, ENSG00000127540, ENSG00000241468, ENSG00000145247, ENSG00000180817, ENSG00000107581, ENSG00000132432, ENSG00000143621, ENSG00000126777, ENSG00000239672, ENSG00000142684, ENSG00000006625, ENSG00000129235, ENSG00000170571, ENSG00000134375, ENSG00000119139, ENSG00000122873, ENSG00000156467, ENSG00000134825, ENSG00000054148, ENSG00000169567, ENSG00000154582, ENSG00000214253, ENSG00000105202, ENSG00000163682, ENSG00000071054, ENSG00000187514, ENSG00000137168, ENSG00000161970, ENSG00000081479, ENSG00000165527, ENSG00000166710, ENSG00000119705, ENSG00000175606, ENSG00000181163, ENSG00000130429, ENSG00000116133, ENSG00000173272, ENSG00000181019, ENSG00000182004, ENSG00000111912, ENSG00000173660, ENSG00000143771, ENSG00000214026, ENSG00000215845, ENSG00000127184, ENSG00000120533, ENSG00000100300, ENSG00000167088, ENSG00000168824, ENSG00000123739, ENSG00000203875, ENSG00000099800, ENSG00000002549, ENSG00000137154, ENSG00000182774, ENSG00000189159, ENSG00000111639, ENSG00000134717, ENSG00000188846, ENSG00000123179, ENSG00000012660, ENSG00000008988, ENSG00000115415, ENSG00000265681, ENSG00000085231, ENSG00000175130, ENSG00000213741, ENSG00000177600, ENSG00000243449, ENSG00000167515, ENSG00000105640, ENSG00000108106, ENSG00000228300, ENSG00000138326, ENSG00000167526, ENSG00000172020	445	0.557332
msigdb	Yes	ACHE_SERT_Npep	Male vs Female	Male up	TRAVAGLINI_LUNG_PROXIMAL_BASAL_CELL	4.8549e-05	0.00276157	1.74815	0.326779	ENSG00000075415, ENSG00000014641, ENSG00000111716, ENSG00000089009, ENSG00000111669, ENSG00000100129, ENSG00000130414, ENSG00000115484, ENSG00000178741, ENSG00000119335, ENSG00000137880, ENSG00000167792, ENSG00000005022, ENSG00000179091, ENSG00000118816, ENSG00000116459, ENSG00000147604, ENSG00000164032, ENSG00000131143, ENSG00000196531, ENSG00000102144, ENSG00000154518, ENSG00000241837, ENSG00000125652, ENSG00000165637, ENSG00000042493, ENSG00000110955, ENSG00000152234, ENSG00000111843, ENSG00000115053, ENSG00000099622, ENSG00000100353, ENSG00000187109, ENSG00000137876, ENSG00000119421, ENSG00000070756, ENSG00000117906, ENSG00000229117, ENSG00000174748, ENSG00000136156, ENSG00000156508, ENSG00000196262, ENSG00000169100, ENSG00000114942, ENSG00000136824, ENSG00000165629, ENSG00000186298, ENSG00000147677, ENSG00000057608, ENSG00000010278, ENSG00000081181, ENSG00000165678, ENSG00000127837, ENSG00000111678, ENSG00000122545, ENSG00000122873, ENSG00000105193, ENSG00000105518, ENSG00000156467, ENSG00000196072, ENSG00000106682, ENSG00000169567, ENSG00000099797, ENSG00000142864, ENSG00000105202, ENSG00000167085, ENSG00000126602, ENSG00000163682, ENSG00000178982, ENSG00000053254, ENSG00000177200, ENSG00000187514, ENSG00000104529, ENSG00000161970, ENSG00000189403, ENSG00000181163, ENSG00000152518, ENSG00000010256, ENSG00000067836, ENSG00000100316, ENSG00000159228, ENSG00000255302, ENSG00000140740, ENSG00000023191, ENSG00000173660, ENSG00000100300, ENSG00000177156, ENSG00000168824, ENSG00000203875, ENSG00000137154, ENSG00000134121, ENSG00000224032, ENSG00000004059, ENSG00000182774, ENSG00000189159, ENSG00000137106, ENSG00000188846, ENSG00000123179, ENSG00000008988, ENSG00000265681, ENSG00000122705, ENSG00000104870, ENSG00000140263, ENSG00000150593, ENSG00000164258, ENSG00000177600, ENSG00000171863, ENSG00000122026, ENSG00000105640, ENSG00000150347, ENSG00000138326, ENSG00000167526, ENSG00000035687, ENSG00000142192, ENSG00000108679, ENSG00000269893, ENSG00000105819, ENSG00000223572, ENSG00000132780, ENSG00000142541, ENSG00000126803, ENSG00000063241, ENSG00000136930, ENSG00000065427, ENSG00000139180, ENSG00000164615, ENSG00000148303, ENSG00000107262, ENSG00000149925, ENSG00000124098, ENSG00000104408, ENSG00000136521, ENSG00000099783, ENSG00000145335, ENSG00000117448, ENSG00000087191, ENSG00000065978, ENSG00000143947, ENSG00000169189	475	0.986546
msigdb	Yes	ACHE_SERT_Npep	Male vs Female	Male up	TRAVAGLINI_LUNG_TREM2_DENDRITIC_CELL	9.54359e-15	1.38128e-11	2.48955	0.46839	ENSG00000019582, ENSG00000204287, ENSG00000173369, ENSG00000173372, ENSG00000182578, ENSG00000011600, ENSG00000196126, ENSG00000159189, ENSG00000204472, ENSG00000231389, ENSG00000160255, ENSG00000158869, ENSG00000051523, ENSG00000014641, ENSG00000179344, ENSG00000004779, ENSG00000092964, ENSG00000088986, ENSG00000115310, ENSG00000178741, ENSG00000097021, ENSG00000163191, ENSG00000170017, ENSG00000177556, ENSG00000137880, ENSG00000090266, ENSG00000005022, ENSG00000179091, ENSG00000131724, ENSG00000154518, ENSG00000148180, ENSG00000107798, ENSG00000125037, ENSG00000223865, ENSG00000182220, ENSG00000137509, ENSG00000185883, ENSG00000104763, ENSG00000100554, ENSG00000170458, ENSG00000141447, ENSG00000123131, ENSG00000148834, ENSG00000118785, ENSG00000042493, ENSG00000110955, ENSG00000213585, ENSG00000111843, ENSG00000128245, ENSG00000137710, ENSG00000136003, ENSG00000117410, ENSG00000136404, ENSG00000167863, ENSG00000136156, ENSG00000103811, ENSG00000034510, ENSG00000071553, ENSG00000127884, ENSG00000159685, ENSG00000065833, ENSG00000239672, ENSG00000198171, ENSG00000175899, ENSG00000030582, ENSG00000010278, ENSG00000129235, ENSG00000129538, ENSG00000005893, ENSG00000143653, ENSG00000035862, ENSG00000092841, ENSG00000137491, ENSG00000273749, ENSG00000099341, ENSG00000138069, ENSG00000105518, ENSG00000132963, ENSG00000177885, ENSG00000173418, ENSG00000120594, ENSG00000169756, ENSG00000123095, ENSG00000175606, ENSG00000010256, ENSG00000114850, ENSG00000130429, ENSG00000159228, ENSG00000023191, ENSG00000167468, ENSG00000084234, ENSG00000100300, ENSG00000177156, ENSG00000002549, ENSG00000134153, ENSG00000133142, ENSG00000189159, ENSG00000115415, ENSG00000122705, ENSG00000104870, ENSG00000090013, ENSG00000135678	387	0.265531
msigdb	Yes	ACHE_SERT_Npep	Male vs Female	Male up	VALK_AML_CLUSTER_6	0.000599988	0.0253748	2.97904	0.701045	ENSG00000019582, ENSG00000204287, ENSG00000196126, ENSG00000231389, ENSG00000148908, ENSG00000102879, ENSG00000154864	22	0.207055
msigdb	Yes	ACHE_SERT_Npep	Male vs Female	Male up	VERHAAK_AML_WITH_NPM1_MUTATED_UP	0.00097998	0.0371082	2.46915	0.51899	ENSG00000173369, ENSG00000168329, ENSG00000173372, ENSG00000166681, ENSG00000170458, ENSG00000187109, ENSG00000082397, ENSG00000103485, ENSG00000154864	58	0.74774
msigdb	Yes	ACHE_SERT_Npep	Male vs Female	Male up	WANG_TUMOR_INVASIVENESS_UP	1.25932e-08	2.31041e-06	2.25887	0.428535	ENSG00000173369, ENSG00000101438, ENSG00000109971, ENSG00000166681, ENSG00000089009, ENSG00000120694, ENSG00000044574, ENSG00000126432, ENSG00000116459, ENSG00000147604, ENSG00000164032, ENSG00000131143, ENSG00000196531, ENSG00000184009, ENSG00000165637, ENSG00000151366, ENSG00000172115, ENSG00000152234, ENSG00000163931, ENSG00000115053, ENSG00000112972, ENSG00000137710, ENSG00000099622, ENSG00000187109, ENSG00000163399, ENSG00000167863, ENSG00000070756, ENSG00000034510, ENSG00000004478, ENSG00000196262, ENSG00000104722, ENSG00000125977, ENSG00000169020, ENSG00000073578, ENSG00000147677, ENSG00000079785, ENSG00000078668, ENSG00000108946, ENSG00000119139, ENSG00000122545, ENSG00000105193, ENSG00000120437, ENSG00000106682, ENSG00000169567, ENSG00000129559, ENSG00000138385, ENSG00000142864, ENSG00000112695, ENSG00000150753, ENSG00000100941, ENSG00000120948, ENSG00000123505, ENSG00000065613, ENSG00000213920, ENSG00000181163, ENSG00000196235, ENSG00000111229, ENSG00000114850, ENSG00000110321, ENSG00000255302, ENSG00000170606, ENSG00000122642, ENSG00000127184, ENSG00000120533, ENSG00000115514, ENSG00000123144, ENSG00000169710, ENSG00000204681, ENSG00000137154, ENSG00000108424, ENSG00000188846, ENSG00000008988, ENSG00000115415, ENSG00000122705, ENSG00000164258, ENSG00000213741, ENSG00000177600, ENSG00000123416, ENSG00000155097, ENSG00000171863, ENSG00000122026, ENSG00000105640, ENSG00000017797, ENSG00000122786, ENSG00000100387, ENSG00000168297, ENSG00000103353, ENSG00000125991, ENSG00000119655, ENSG00000100442, ENSG00000142541, ENSG00000170027, ENSG00000109920, ENSG00000047410, ENSG00000107262, ENSG00000123200, ENSG00000135404, ENSG00000173141, ENSG00000115875, ENSG00000117448, ENSG00000087191, ENSG00000065978, ENSG00000145494, ENSG00000184007, ENSG00000150867, ENSG00000004455	306	0.719513
msigdb	Yes	ACHE_SERT_Npep	Male vs Female	Male up	WIELAND_UP_BY_HBV_INFECTION	4.40887e-08	6.75647e-06	3.38124	0.737386	ENSG00000019582, ENSG00000204287, ENSG00000173369, ENSG00000162511, ENSG00000011600, ENSG00000196126, ENSG00000231389, ENSG00000158869, ENSG00000179344, ENSG00000026297, ENSG00000111348, ENSG00000103187, ENSG00000223865	40	0.593325
msigdb	Yes	ACHE_SERT_Npep	Male vs Female	Male up	WONG_EMBRYONIC_STEM_CELL_CORE	1.07678e-05	0.000770668	2.14073	0.413175	ENSG00000004779, ENSG00000100129, ENSG00000154723, ENSG00000160752, ENSG00000119335, ENSG00000005022, ENSG00000241837, ENSG00000196305, ENSG00000140990, ENSG00000106399, ENSG00000174886, ENSG00000114503, ENSG00000167325, ENSG00000172115, ENSG00000169139, ENSG00000115053, ENSG00000187109, ENSG00000243678, ENSG00000070756, ENSG00000117906, ENSG00000127884, ENSG00000163938, ENSG00000125977, ENSG00000117395, ENSG00000127540, ENSG00000136824, ENSG00000107581, ENSG00000122873, ENSG00000112996, ENSG00000105193, ENSG00000011260, ENSG00000138385, ENSG00000131828, ENSG00000105202, ENSG00000167085, ENSG00000178982, ENSG00000150753, ENSG00000106105, ENSG00000134056, ENSG00000124802, ENSG00000179115, ENSG00000173660, ENSG00000124767, ENSG00000167088, ENSG00000155959, ENSG00000099800, ENSG00000189159, ENSG00000109107, ENSG00000147601, ENSG00000133703, ENSG00000143106, ENSG00000147586, ENSG00000167526, ENSG00000112237, ENSG00000183207, ENSG00000120992, ENSG00000132780, ENSG00000114019, ENSG00000104549, ENSG00000139180, ENSG00000184117, ENSG00000115233, ENSG00000172172, ENSG00000142507, ENSG00000084463, ENSG00000135829, ENSG00000053372, ENSG00000262814, ENSG00000170584, ENSG00000079616, ENSG00000031698, ENSG00000115541, ENSG00000177954, ENSG00000166508, ENSG00000138796, ENSG00000198755, ENSG00000143401, ENSG00000095002, ENSG00000242372, ENSG00000089248, ENSG00000106355, ENSG00000099795, ENSG00000065057, ENSG00000239900, ENSG00000154473, ENSG00000124795, ENSG00000101182, ENSG00000137547, ENSG00000181817, ENSG00000112306, ENSG00000172336, ENSG00000116221, ENSG00000116455	206	0.975995
msigdb	Yes	ACHE_SERT_Npep	Male vs Female	Male up	WONG_MITOCHONDRIA_GENE_MODULE	2.36727e-14	2.80328e-11	2.94962	0.572751	ENSG00000004779, ENSG00000124172, ENSG00000130414, ENSG00000154723, ENSG00000178741, ENSG00000189043, ENSG00000177556, ENSG00000083720, ENSG00000126432, ENSG00000167792, ENSG00000090266, ENSG00000169021, ENSG00000179091, ENSG00000167283, ENSG00000116459, ENSG00000131143, ENSG00000165264, ENSG00000154518, ENSG00000241837, ENSG00000161281, ENSG00000140990, ENSG00000165637, ENSG00000100554, ENSG00000151366, ENSG00000148834, ENSG00000110955, ENSG00000125356, ENSG00000164405, ENSG00000131174, ENSG00000164919, ENSG00000138495, ENSG00000163319, ENSG00000119421, ENSG00000167863, ENSG00000184076, ENSG00000071553, ENSG00000127884, ENSG00000109390, ENSG00000169020, ENSG00000127540, ENSG00000183648, ENSG00000128609, ENSG00000241468, ENSG00000165629, ENSG00000148290, ENSG00000132432, ENSG00000078668, ENSG00000065518, ENSG00000198015, ENSG00000112996, ENSG00000156467, ENSG00000119013, ENSG00000131828, ENSG00000115657, ENSG00000168653, ENSG00000095321, ENSG00000112695, ENSG00000134056, ENSG00000181019, ENSG00000166260, ENSG00000091140, ENSG00000167468, ENSG00000127184, ENSG00000133028, ENSG00000100300, ENSG00000099800, ENSG00000108179, ENSG00000108826, ENSG00000164258, ENSG00000155097, ENSG00000147586, ENSG00000178127, ENSG00000100075, ENSG00000126267, ENSG00000138095, ENSG00000065427, ENSG00000139180, ENSG00000184752, ENSG00000184117, ENSG00000136521, ENSG00000172172, ENSG00000143153, ENSG00000145494, ENSG00000004455	182	0.643552
msigdb	Yes	ACHE_SERT_Npep	Male vs Female	Male up	WP_ALLOGRAFT_REJECTION	1.36046e-06	0.000139538	3.36507	0.778887	ENSG00000125730, ENSG00000204287, ENSG00000173369, ENSG00000173372, ENSG00000196126, ENSG00000159189, ENSG00000231389, ENSG00000179344, ENSG00000223865, ENSG00000204525	25	0.643552
msigdb	Yes	ACHE_SERT_Npep	Male vs Female	Male up	WP_COMPLEMENT_AND_COAGULATION_CASCADES	1.77133e-06	0.000173483	3.40501	0.853912	ENSG00000125730, ENSG00000173369, ENSG00000173372, ENSG00000159189, ENSG00000141367	15	0.557332
msigdb	Yes	ACHE_SERT_Npep	Male vs Female	Male up	WP_COMPLEMENT_SYSTEM_IN_NEURONAL_DEVELOPMENT_AND_PLASTICITY	5.19165e-05	0.00291493	2.92499	0.641456	ENSG00000125730, ENSG00000173369, ENSG00000168329, ENSG00000173372, ENSG00000159189, ENSG00000160255, ENSG00000172115	38	0.557332
msigdb	Yes	ACHE_SERT_Npep	Male vs Female	Male up	WP_CYTOPLASMIC_RIBOSOMAL_PROTEINS	6.03519e-05	0.00331706	2.57765	0.524944	ENSG00000129824, ENSG00000089009, ENSG00000147604, ENSG00000229117, ENSG00000174748, ENSG00000105193, ENSG00000177189, ENSG00000163682, ENSG00000161970, ENSG00000100316, ENSG00000137154, ENSG00000182774, ENSG00000188846, ENSG00000008988, ENSG00000265681, ENSG00000213741, ENSG00000177600, ENSG00000171863, ENSG00000122026, ENSG00000105640, ENSG00000138326, ENSG00000167526, ENSG00000142541, ENSG00000197756, ENSG00000148303, ENSG00000143947, ENSG00000136942, ENSG00000145425, ENSG00000177954, ENSG00000161016, ENSG00000108443, ENSG00000198755, ENSG00000171858, ENSG00000241343	84	0.643552
msigdb	Yes	ACHE_SERT_Npep	Male vs Female	Male up	WP_DENGUE2_INTERACTIONS_WITH_COMPLEMENT_AND_COAGULATION_CASCADES	1.77133e-06	0.000173483	3.40501	0.853912	ENSG00000125730, ENSG00000173369, ENSG00000173372, ENSG00000159189, ENSG00000141367	15	1.07687
msigdb	Yes	ACHE_SERT_Npep	Male vs Female	Male up	WP_ELECTRON_TRANSPORT_CHAIN_OXPHOS_SYSTEM_IN_MITOCHONDRIA	1.67887e-17	7.28967e-14	3.6998	0.750452	ENSG00000004779, ENSG00000124172, ENSG00000130414, ENSG00000154723, ENSG00000178741, ENSG00000189043, ENSG00000167792, ENSG00000090266, ENSG00000169021, ENSG00000005022, ENSG00000167283, ENSG00000116459, ENSG00000131143, ENSG00000130770, ENSG00000165264, ENSG00000154518, ENSG00000241837, ENSG00000161281, ENSG00000140990, ENSG00000174886, ENSG00000151366, ENSG00000110955, ENSG00000125356, ENSG00000164405, ENSG00000131174, ENSG00000152234, ENSG00000164919, ENSG00000138495, ENSG00000119421, ENSG00000167863, ENSG00000184076, ENSG00000151729, ENSG00000109390, ENSG00000169100, ENSG00000169020, ENSG00000127540, ENSG00000183648, ENSG00000073578, ENSG00000153291, ENSG00000128609, ENSG00000241468, ENSG00000165629, ENSG00000148290, ENSG00000065518, ENSG00000156467, ENSG00000119013, ENSG00000168653, ENSG00000112695, ENSG00000010256, ENSG00000140740, ENSG00000166260, ENSG00000173660, ENSG00000127184, ENSG00000133028	88	0.610527
msigdb	Yes	ACHE_SERT_Npep	Male vs Female	Male up	WP_MICROGLIA_PATHOGEN_PHAGOCYTOSIS_PATHWAY	4.87356e-06	0.00040435	3.35706	0.808315	ENSG00000173369, ENSG00000173372, ENSG00000011600, ENSG00000159189, ENSG00000160255, ENSG00000158869, ENSG00000051523	19	0.557332
msigdb	Yes	ACHE_SERT_Npep	Male vs Female	Male up	WP_MITOCHONDRIAL_COMPLEX_III_ASSEMBLY	5.36003e-05	0.00299655	3.18271	0.798162	ENSG00000169021, ENSG00000179091, ENSG00000164405, ENSG00000184076, ENSG00000127540, ENSG00000156467, ENSG00000010256, ENSG00000140740, ENSG00000173660, ENSG00000204922	15	0.37874
msigdb	Yes	ACHE_SERT_Npep	Male vs Female	Male up	WP_MITOCHONDRIAL_COMPLEX_IV_ASSEMBLY	0.000299994	0.0146907	2.97486	0.681276	ENSG00000178741, ENSG00000189043, ENSG00000131143, ENSG00000131174, ENSG00000164919, ENSG00000138495, ENSG00000148290, ENSG00000229833, ENSG00000112695, ENSG00000166260, ENSG00000127184, ENSG00000126267, ENSG00000183978, ENSG00000136463, ENSG00000178449	27	0.57561
msigdb	Yes	ACHE_SERT_Npep	Male vs Female	Male up	WP_MITOCHONDRIAL_COMPLEX_I_ASSEMBLY_MODEL_OXPHOS_SYSTEM	1.68948e-05	0.00111147	2.95136	0.63489	ENSG00000004779, ENSG00000130414, ENSG00000167792, ENSG00000090266, ENSG00000165264, ENSG00000140990, ENSG00000151366, ENSG00000125356, ENSG00000147123, ENSG00000119421, ENSG00000109390, ENSG00000183648, ENSG00000128609, ENSG00000065518, ENSG00000119013, ENSG00000171204, ENSG00000137038, ENSG00000168653, ENSG00000175606, ENSG00000130159, ENSG00000164258, ENSG00000106603, ENSG00000178127, ENSG00000184752, ENSG00000136521, ENSG00000145494	46	0.733762
msigdb	Yes	ACHE_SERT_Npep	Male vs Female	Male up	WP_NONALCOHOLIC_FATTY_LIVER_DISEASE	2.50512e-08	4.29364e-06	2.8854	0.579972	ENSG00000004779, ENSG00000130414, ENSG00000178741, ENSG00000189043, ENSG00000167792, ENSG00000090266, ENSG00000169021, ENSG00000179091, ENSG00000131143, ENSG00000165264, ENSG00000161281, ENSG00000140990, ENSG00000174886, ENSG00000151366, ENSG00000172115, ENSG00000125356, ENSG00000164405, ENSG00000131174, ENSG00000147123, ENSG00000164919, ENSG00000119421, ENSG00000184076, ENSG00000109390, ENSG00000127540, ENSG00000183648, ENSG00000073578, ENSG00000128609, ENSG00000065518, ENSG00000156467, ENSG00000119013, ENSG00000168653, ENSG00000112695, ENSG00000117020, ENSG00000010256, ENSG00000140740, ENSG00000173660, ENSG00000127184, ENSG00000106617, ENSG00000134001, ENSG00000164258, ENSG00000006831, ENSG00000178127, ENSG00000126267, ENSG00000139180, ENSG00000078747, ENSG00000184752, ENSG00000136521	101	0.774939
msigdb	Yes	ACHE_SERT_Npep	Male vs Female	Male up	WP_OXIDATIVE_PHOSPHORYLATION	2.66981e-09	5.58626e-07	3.45177	0.73424	ENSG00000004779, ENSG00000124172, ENSG00000130414, ENSG00000154723, ENSG00000189043, ENSG00000167792, ENSG00000090266, ENSG00000167283, ENSG00000116459, ENSG00000165264, ENSG00000154518, ENSG00000241837, ENSG00000140990, ENSG00000182220, ENSG00000174886, ENSG00000151366, ENSG00000110955, ENSG00000152234, ENSG00000119421, ENSG00000167863, ENSG00000071553, ENSG00000109390, ENSG00000169020, ENSG00000183648, ENSG00000128609, ENSG00000241468, ENSG00000065518	51	0.538434
msigdb	Yes	ACHE_SERT_Npep	Male vs Female	Male up	YAO_TEMPORAL_RESPONSE_TO_PROGESTERONE_CLUSTER_13	6.3736e-05	0.00347375	2.18254	0.427435	ENSG00000051523, ENSG00000116288, ENSG00000124172, ENSG00000154723, ENSG00000164032, ENSG00000241837, ENSG00000156411, ENSG00000114503, ENSG00000131174, ENSG00000153310, ENSG00000112514, ENSG00000147123, ENSG00000163931, ENSG00000134248, ENSG00000173915, ENSG00000196937, ENSG00000197223, ENSG00000184076, ENSG00000109390, ENSG00000127540, ENSG00000128609, ENSG00000132432, ENSG00000163964, ENSG00000129235, ENSG00000104643, ENSG00000105518, ENSG00000156467, ENSG00000147155, ENSG00000129559, ENSG00000139684, ENSG00000170634, ENSG00000184867, ENSG00000140740, ENSG00000182004, ENSG00000214026, ENSG00000167468, ENSG00000078304, ENSG00000108826, ENSG00000170860, ENSG00000143106, ENSG00000159176, ENSG00000105819, ENSG00000100442, ENSG00000148229, ENSG00000127922, ENSG00000111237, ENSG00000139180, ENSG00000136521, ENSG00000172172, ENSG00000183978, ENSG00000083099, ENSG00000100097, ENSG00000090263, ENSG00000120675, ENSG00000132313, ENSG00000182718, ENSG00000273841, ENSG00000131495, ENSG00000175768, ENSG00000138386, ENSG00000198522, ENSG00000129625, ENSG00000198258, ENSG00000096080, ENSG00000170906, ENSG00000121691	155	0.174192
msigdb	Yes	ACHE_SERT_Npep	Male vs Female	Male up	ZHANG_RESPONSE_TO_CANTHARIDIN_DN	0.00137997	0.0489796	2.51933	0.535896	ENSG00000090266, ENSG00000131143, ENSG00000165264, ENSG00000154518, ENSG00000167325, ENSG00000163931, ENSG00000151552, ENSG00000101361, ENSG00000174748, ENSG00000169100, ENSG00000126602, ENSG00000092199, ENSG00000104529, ENSG00000065613, ENSG00000179115, ENSG00000173660, ENSG00000167088, ENSG00000116120	51	0.229452
msigdb	Yes	ACHE_SERT_Npep	Male vs Female	Male up	ZHENG_CORD_BLOOD_C6_HSC_MULTIPOTENT_PROGENITOR	0.000799984	0.0318673	2.47121	0.51716	ENSG00000019582, ENSG00000204287, ENSG00000196126, ENSG00000231389, ENSG00000179344, ENSG00000133169, ENSG00000107485, ENSG00000223865, ENSG00000118785, ENSG00000145708, ENSG00000196937, ENSG00000070756	61	0.593325
msigdb	Yes	ACHE_SERT_Npep	Male vs Female	Male up	ZHONG_PFC_C2_SOX5_BCL11B_POS_EXCITATORY_NEURON	1.10457e-05	0.000786236	3.3011	0.794842	ENSG00000129824, ENSG00000198692, ENSG00000147488, ENSG00000081181, ENSG00000163536	19	0.643552
msigdb	Yes	ACHE_SERT_Npep	Male vs Female	Male up	ZHONG_PFC_MAJOR_TYPES_MICROGLIA	1.29201e-06	0.000134638	2.33382	0.449615	ENSG00000125730, ENSG00000019582, ENSG00000173369, ENSG00000168329, ENSG00000173372, ENSG00000162511, ENSG00000182578, ENSG00000011600, ENSG00000159189, ENSG00000204472, ENSG00000160255, ENSG00000158869, ENSG00000051523, ENSG00000148908, ENSG00000026297, ENSG00000111348, ENSG00000163191, ENSG00000082074, ENSG00000138071, ENSG00000131724, ENSG00000148180, ENSG00000107798, ENSG00000104763, ENSG00000170458, ENSG00000178573, ENSG00000118785, ENSG00000136404, ENSG00000204525, ENSG00000136156, ENSG00000102879, ENSG00000166033, ENSG00000175899, ENSG00000030582, ENSG00000062716, ENSG00000134996, ENSG00000005893, ENSG00000035862, ENSG00000137491, ENSG00000273749, ENSG00000173418, ENSG00000120594, ENSG00000084070, ENSG00000128512, ENSG00000169756, ENSG00000123095, ENSG00000166710, ENSG00000152518, ENSG00000130429, ENSG00000126860, ENSG00000084234, ENSG00000139218, ENSG00000087253, ENSG00000076641, ENSG00000104870, ENSG00000090013, ENSG00000152291, ENSG00000205352	213	0.851339
msigdb	Yes	ACHE_SERT_Npep	Male vs Female	Female up	AIZARANI_LIVER_C10_MVECS_1	3.71056e-11	6.90483e-08	-3.03979	-0.506431	ENSG00000229807, ENSG00000178878, ENSG00000113140, ENSG00000184113, ENSG00000111676, ENSG00000171223, ENSG00000068001, ENSG00000162407, ENSG00000088832, ENSG00000114315, ENSG00000203883, ENSG00000170989, ENSG00000152661, ENSG00000124785, ENSG00000198959, ENSG00000118523, ENSG00000179604, ENSG00000125968, ENSG00000169908, ENSG00000127528, ENSG00000163453, ENSG00000116016, ENSG00000117318, ENSG00000168309, ENSG00000213088, ENSG00000106991, ENSG00000107281, ENSG00000172889, ENSG00000127329, ENSG00000162599, ENSG00000144724, ENSG00000102755, ENSG00000071242, ENSG00000134107, ENSG00000111077, ENSG00000127920, ENSG00000136160, ENSG00000261371, ENSG00000119138, ENSG00000167470, ENSG00000171992, ENSG00000144642, ENSG00000164125, ENSG00000154734, ENSG00000104368, ENSG00000147862, ENSG00000186642, ENSG00000118263, ENSG00000115306, ENSG00000172037, ENSG00000057704, ENSG00000099864, ENSG00000152583, ENSG00000173482, ENSG00000168497, ENSG00000175274, ENSG00000118515, ENSG00000165949	166	0.659444
msigdb	Yes	ACHE_SERT_Npep	Male vs Female	Female up	AIZARANI_LIVER_C13_LSECS_2	6.76886e-07	0.000293904	-2.59773	-0.435404	ENSG00000178878, ENSG00000113140, ENSG00000184113, ENSG00000068001, ENSG00000162407, ENSG00000114315, ENSG00000129946, ENSG00000198959, ENSG00000179604, ENSG00000092068, ENSG00000125968, ENSG00000169908, ENSG00000127528, ENSG00000163453, ENSG00000116016, ENSG00000117318, ENSG00000168309, ENSG00000004399, ENSG00000106991, ENSG00000107281, ENSG00000214548, ENSG00000172889, ENSG00000064999, ENSG00000127329, ENSG00000013016, ENSG00000004799, ENSG00000198355, ENSG00000102755, ENSG00000111077, ENSG00000127920, ENSG00000136160, ENSG00000261371, ENSG00000117519, ENSG00000147862, ENSG00000186642, ENSG00000118263, ENSG00000160058, ENSG00000162981, ENSG00000172037, ENSG00000104967, ENSG00000057704, ENSG00000175866, ENSG00000099864, ENSG00000188643, ENSG00000185340, ENSG00000148926, ENSG00000168497, ENSG00000175274, ENSG00000118515, ENSG00000165949, ENSG00000117298, ENSG00000142089, ENSG00000137959, ENSG00000134138, ENSG00000137575, ENSG00000148700, ENSG00000100106, ENSG00000149564, ENSG00000158290, ENSG00000118257, ENSG00000244242, ENSG00000142173, ENSG00000172493, ENSG00000100234, ENSG00000111961, ENSG00000128595	154	0.610527
msigdb	Yes	ACHE_SERT_Npep	Male vs Female	Female up	AIZARANI_LIVER_C29_MVECS_2	6.25611e-06	0.00158447	-2.31596	-0.380483	ENSG00000178878, ENSG00000184113, ENSG00000111676, ENSG00000068001, ENSG00000162407, ENSG00000088832, ENSG00000130522, ENSG00000170989, ENSG00000152661, ENSG00000124785, ENSG00000198959, ENSG00000108953, ENSG00000118523, ENSG00000125968, ENSG00000169908, ENSG00000127528, ENSG00000163453, ENSG00000116016, ENSG00000117318, ENSG00000168309, ENSG00000211445, ENSG00000150625, ENSG00000182492, ENSG00000106991, ENSG00000107281, ENSG00000127329, ENSG00000183255, ENSG00000087903, ENSG00000162599, ENSG00000144724, ENSG00000102755, ENSG00000126709, ENSG00000153815, ENSG00000111077, ENSG00000127920, ENSG00000114698, ENSG00000050165, ENSG00000261371, ENSG00000167470, ENSG00000171992, ENSG00000144642, ENSG00000154734, ENSG00000147862, ENSG00000115306, ENSG00000138685, ENSG00000172037, ENSG00000057704, ENSG00000099864, ENSG00000024422, ENSG00000188643, ENSG00000152583, ENSG00000142871, ENSG00000168497, ENSG00000175274, ENSG00000165949, ENSG00000178209, ENSG00000166197, ENSG00000179820, ENSG00000117298, ENSG00000142089, ENSG00000101955, ENSG00000183696, ENSG00000162734, ENSG00000143603, ENSG00000100106, ENSG00000149564, ENSG00000106211, ENSG00000172493, ENSG00000100234, ENSG00000157933, ENSG00000111961, ENSG00000110799, ENSG00000154721, ENSG00000173918	200	0.291377
msigdb	Yes	ACHE_SERT_Npep	Male vs Female	Female up	AIZARANI_LIVER_C9_LSECS_1	0.00049999	0.0443052	-2.04736	-0.338855	ENSG00000178878, ENSG00000113140, ENSG00000068001, ENSG00000162407, ENSG00000088832, ENSG00000114315, ENSG00000130522, ENSG00000170989, ENSG00000198959, ENSG00000059804, ENSG00000092068, ENSG00000169908, ENSG00000163453, ENSG00000116016, ENSG00000168309, ENSG00000106991, ENSG00000107281, ENSG00000214548, ENSG00000172889, ENSG00000064999, ENSG00000127329, ENSG00000013016, ENSG00000087074, ENSG00000102755, ENSG00000134107, ENSG00000127920, ENSG00000117519, ENSG00000112078, ENSG00000186642, ENSG00000118263, ENSG00000160058, ENSG00000104967, ENSG00000175866, ENSG00000188643, ENSG00000148926, ENSG00000168497, ENSG00000175274, ENSG00000176105, ENSG00000118515, ENSG00000165949, ENSG00000076356, ENSG00000179820, ENSG00000117298, ENSG00000198752, ENSG00000137959, ENSG00000101955, ENSG00000183696, ENSG00000089006, ENSG00000162734, ENSG00000137575, ENSG00000100106, ENSG00000149564, ENSG00000158290, ENSG00000118257, ENSG00000244242, ENSG00000142173, ENSG00000172493, ENSG00000100234, ENSG00000111961, ENSG00000128595, ENSG00000134686, ENSG00000173918, ENSG00000130024	181	0.610527
msigdb	Yes	ACHE_SERT_Npep	Male vs Female	Female up	AMIT_EGF_RESPONSE_40_HELA	7.15545e-06	0.00169467	-3.41323	-0.711855	ENSG00000120129, ENSG00000123358, ENSG00000171223, ENSG00000159388, ENSG00000114315, ENSG00000120738, ENSG00000059804, ENSG00000125968, ENSG00000127528, ENSG00000160888, ENSG00000128016, ENSG00000087074, ENSG00000067082, ENSG00000147862, ENSG00000177606, ENSG00000118515	28	0.538434
msigdb	Yes	ACHE_SERT_Npep	Male vs Female	Female up	AMIT_SERUM_RESPONSE_40_MCF10A	8.29128e-05	0.0110206	-3.27024	-0.736848	ENSG00000120129, ENSG00000123358, ENSG00000143384, ENSG00000170345, ENSG00000120738, ENSG00000128016, ENSG00000135821, ENSG00000073008, ENSG00000067082, ENSG00000148926, ENSG00000177606	19	0.318541
msigdb	Yes	ACHE_SERT_Npep	Male vs Female	Female up	BHAT_ESR1_TARGETS_VIA_AKT1_UP	0.000419992	0.0396436	-2.2199	-0.377106	ENSG00000099860, ENSG00000170345, ENSG00000168389, ENSG00000117394, ENSG00000170075, ENSG00000198959, ENSG00000107130, ENSG00000153443, ENSG00000128567, ENSG00000090565, ENSG00000103257, ENSG00000175792, ENSG00000134107, ENSG00000137285, ENSG00000165233, ENSG00000183092, ENSG00000152767, ENSG00000186654, ENSG00000172366, ENSG00000128564, ENSG00000169258, ENSG00000130222, ENSG00000160803, ENSG00000152137, ENSG00000223802, ENSG00000113645, ENSG00000109501, ENSG00000185650, ENSG00000132361, ENSG00000162496, ENSG00000173227, ENSG00000100813, ENSG00000127511, ENSG00000116649, ENSG00000109103, ENSG00000099804, ENSG00000185813, ENSG00000166197, ENSG00000006652, ENSG00000105963, ENSG00000102572, ENSG00000168056, ENSG00000147642, ENSG00000106263, ENSG00000144749, ENSG00000111696, ENSG00000110799, ENSG00000126214, ENSG00000111962, ENSG00000160801, ENSG00000142634, ENSG00000168924, ENSG00000115274, ENSG00000196372, ENSG00000171735, ENSG00000132481, ENSG00000115902, ENSG00000167491, ENSG00000111907, ENSG00000136068	133	0.593325
msigdb	Yes	ACHE_SERT_Npep	Male vs Female	Female up	BILD_HRAS_ONCOGENIC_SIGNATURE	8.68376e-06	0.00198447	-2.66606	-0.460277	ENSG00000229807, ENSG00000120129, ENSG00000171223, ENSG00000143384, ENSG00000115414, ENSG00000170345, ENSG00000168389, ENSG00000120738, ENSG00000059804, ENSG00000160888, ENSG00000141551, ENSG00000115758, ENSG00000128016, ENSG00000214548, ENSG00000113916, ENSG00000087074, ENSG00000073008, ENSG00000090020, ENSG00000100201, ENSG00000164181, ENSG00000067082, ENSG00000147862, ENSG00000185033, ENSG00000185567, ENSG00000124145, ENSG00000157193, ENSG00000156671, ENSG00000070961, ENSG00000112715, ENSG00000166197, ENSG00000076356, ENSG00000166444, ENSG00000174775, ENSG00000213923, ENSG00000183696	110	0.57561
msigdb	Yes	ACHE_SERT_Npep	Male vs Female	Female up	BLANCO_MELO_COVID19_SARS_COV_2_LOW_MOI_INFECTION_A594_ACE2_EXPRESSING_CELLS_UP	2.80647e-05	0.00507737	-3.07244	-0.601602	ENSG00000123358, ENSG00000171223, ENSG00000170345, ENSG00000120738, ENSG00000179094, ENSG00000234745, ENSG00000108551, ENSG00000125968, ENSG00000160888, ENSG00000112149, ENSG00000128016, ENSG00000184545, ENSG00000087074, ENSG00000100906, ENSG00000128564	40	0.557332
msigdb	Yes	ACHE_SERT_Npep	Male vs Female	Female up	BOQUEST_STEM_CELL_CULTURED_VS_FRESH_UP	5.0794e-05	0.00760509	-2.10964	-0.344624	ENSG00000120129, ENSG00000178878, ENSG00000171223, ENSG00000159388, ENSG00000099860, ENSG00000115414, ENSG00000130522, ENSG00000120738, ENSG00000204388, ENSG00000198959, ENSG00000059804, ENSG00000061918, ENSG00000125968, ENSG00000165795, ENSG00000182871, ENSG00000128567, ENSG00000162692, ENSG00000211445, ENSG00000112149, ENSG00000106991, ENSG00000165507, ENSG00000128016, ENSG00000198300, ENSG00000148053, ENSG00000157514, ENSG00000143878, ENSG00000103710, ENSG00000004799, ENSG00000103257, ENSG00000087074, ENSG00000071242, ENSG00000205364, ENSG00000137573, ENSG00000173812, ENSG00000135919, ENSG00000003137, ENSG00000139514, ENSG00000134107, ENSG00000100906, ENSG00000136160, ENSG00000143248, ENSG00000123096, ENSG00000119138, ENSG00000171992, ENSG00000067082, ENSG00000130222, ENSG00000099998, ENSG00000147862, ENSG00000006016, ENSG00000115306, ENSG00000138685	218	0.366325
msigdb	Yes	ACHE_SERT_Npep	Male vs Female	Female up	BROWNE_HCMV_INFECTION_30MIN_UP	0.000319994	0.0347353	-3.1613	-0.712302	ENSG00000120129, ENSG00000171223, ENSG00000170345, ENSG00000211445, ENSG00000128016, ENSG00000143878, ENSG00000142156, ENSG00000177511, ENSG00000165949, ENSG00000125462, ENSG00000160445, ENSG00000148660, ENSG00000166847, ENSG00000142173	19	0.557332
msigdb	Yes	ACHE_SERT_Npep	Male vs Female	Female up	BURTON_ADIPOGENESIS_PEAK_AT_2HR	5.58453e-05	0.00816391	-3.22997	-0.673633	ENSG00000120129, ENSG00000123358, ENSG00000171223, ENSG00000159388, ENSG00000170345, ENSG00000014216, ENSG00000221869, ENSG00000118523, ENSG00000196365, ENSG00000117318, ENSG00000102119, ENSG00000128016, ENSG00000143878, ENSG00000087074, ENSG00000130222, ENSG00000148926, ENSG00000142871	28	0.774939
msigdb	Yes	ACHE_SERT_Npep	Male vs Female	Female up	CHEN_LVAD_SUPPORT_OF_FAILING_HEART_UP	3.02152e-09	2.62388e-06	-3.4514	-0.62962	ENSG00000068001, ENSG00000159388, ENSG00000099860, ENSG00000143384, ENSG00000221869, ENSG00000179094, ENSG00000118523, ENSG00000168209, ENSG00000179604, ENSG00000169715, ENSG00000127528, ENSG00000125148, ENSG00000165507, ENSG00000128016, ENSG00000118689, ENSG00000157514, ENSG00000113916, ENSG00000004799, ENSG00000135821, ENSG00000205364, ENSG00000142599, ENSG00000100906, ENSG00000172346, ENSG00000119138, ENSG00000130222, ENSG00000100814, ENSG00000198417, ENSG00000187193, ENSG00000142871, ENSG00000177606	66	0.498493
msigdb	Yes	ACHE_SERT_Npep	Male vs Female	Female up	CRX_NRL_DN.V1_UP	0.000262025	0.030749	-2.85696	-0.547264	ENSG00000229807, ENSG00000059915, ENSG00000101400, ENSG00000134030, ENSG00000204388, ENSG00000087903, ENSG00000111077, ENSG00000158106, ENSG00000159884, ENSG00000129932, ENSG00000162496, ENSG00000164574, ENSG00000132026	46	0.335317
msigdb	Yes	ACHE_SERT_Npep	Male vs Female	Female up	CUI_DEVELOPING_HEART_C4_ENDOTHELIAL_CELL	0.000379992	0.0377846	-2.57068	-0.464085	ENSG00000068001, ENSG00000162407, ENSG00000088832, ENSG00000114315, ENSG00000198959, ENSG00000125968, ENSG00000169908, ENSG00000182871, ENSG00000128567, ENSG00000116260, ENSG00000004399, ENSG00000106991, ENSG00000105854, ENSG00000107281, ENSG00000172889, ENSG00000127329, ENSG00000102755, ENSG00000127920, ENSG00000136160, ENSG00000261371, ENSG00000173267, ENSG00000169851, ENSG00000024422, ENSG00000188643, ENSG00000168497, ENSG00000164330, ENSG00000117298, ENSG00000144118, ENSG00000067182, ENSG00000135318, ENSG00000148400, ENSG00000149564, ENSG00000118257	72	0.674963
msigdb	Yes	ACHE_SERT_Npep	Male vs Female	Female up	CUI_DEVELOPING_HEART_VASCULAR_ENDOTHELIAL_CELL	4.17267e-07	0.000194119	-2.85628	-0.496604	ENSG00000171223, ENSG00000159388, ENSG00000099860, ENSG00000179094, ENSG00000152661, ENSG00000204388, ENSG00000168209, ENSG00000092068, ENSG00000108551, ENSG00000127528, ENSG00000163453, ENSG00000162692, ENSG00000160888, ENSG00000182492, ENSG00000165507, ENSG00000107281, ENSG00000128016, ENSG00000143878, ENSG00000087074, ENSG00000126709, ENSG00000137573, ENSG00000135919, ENSG00000134107, ENSG00000176978, ENSG00000100906, ENSG00000143248, ENSG00000115380, ENSG00000164125, ENSG00000154734, ENSG00000090863, ENSG00000105894, ENSG00000185567, ENSG00000162496, ENSG00000177606, ENSG00000165949, ENSG00000170962, ENSG00000101439, ENSG00000168056, ENSG00000078808	103	0.593325
msigdb	Yes	ACHE_SERT_Npep	Male vs Female	Female up	DAZARD_UV_RESPONSE_CLUSTER_G4	1.18793e-05	0.00251364	-3.41648	-0.811775	ENSG00000120129, ENSG00000099860, ENSG00000184897, ENSG00000128016, ENSG00000104833, ENSG00000105568, ENSG00000108518	15	0.538434
msigdb	Yes	ACHE_SERT_Npep	Male vs Female	Female up	DELACROIX_RARG_BOUND_MEF	8.17848e-05	0.0109828	-2.16629	-0.357914	ENSG00000120129, ENSG00000171223, ENSG00000115414, ENSG00000172270, ENSG00000157368, ENSG00000103260, ENSG00000184897, ENSG00000124785, ENSG00000118523, ENSG00000169908, ENSG00000129355, ENSG00000204308, ENSG00000105737, ENSG00000183255, ENSG00000085733, ENSG00000130717, ENSG00000126091, ENSG00000137573, ENSG00000067191, ENSG00000155287, ENSG00000134107, ENSG00000111077, ENSG00000172346, ENSG00000135956, ENSG00000167470, ENSG00000160691, ENSG00000176046, ENSG00000203485, ENSG00000115306, ENSG00000100242, ENSG00000100413, ENSG00000162496, ENSG00000185800, ENSG00000197150, ENSG00000175287, ENSG00000154217, ENSG00000184209, ENSG00000100299, ENSG00000118515, ENSG00000112715, ENSG00000165949, ENSG00000160917, ENSG00000105647, ENSG00000006652, ENSG00000258986, ENSG00000131165, ENSG00000160214, ENSG00000170962, ENSG00000008853, ENSG00000166444, ENSG00000168056, ENSG00000172216, ENSG00000204842, ENSG00000160211, ENSG00000137502, ENSG00000275023, ENSG00000148700, ENSG00000161011, ENSG00000123143, ENSG00000100234, ENSG00000115520, ENSG00000128595, ENSG00000119669	186	0.659444
msigdb	Yes	ACHE_SERT_Npep	Male vs Female	Female up	DESCARTES_FETAL_ADRENAL_VASCULAR_ENDOTHELIAL_CELLS	6.34315e-07	0.000284917	-3.55684	-0.741805	ENSG00000184113, ENSG00000068001, ENSG00000162407, ENSG00000203883, ENSG00000124785, ENSG00000006210, ENSG00000125968, ENSG00000128567, ENSG00000150625, ENSG00000106991, ENSG00000167680, ENSG00000127329, ENSG00000013016, ENSG00000003137, ENSG00000177508, ENSG00000186642	28	1.05746
msigdb	Yes	ACHE_SERT_Npep	Male vs Female	Female up	DESCARTES_FETAL_CEREBELLUM_VASCULAR_ENDOTHELIAL_CELLS	1.05831e-16	1.37855e-12	-3.3843	-0.562343	ENSG00000113140, ENSG00000184113, ENSG00000068001, ENSG00000115414, ENSG00000185187, ENSG00000172270, ENSG00000088832, ENSG00000114315, ENSG00000203883, ENSG00000168389, ENSG00000152642, ENSG00000117394, ENSG00000198959, ENSG00000118523, ENSG00000198435, ENSG00000168003, ENSG00000169715, ENSG00000113721, ENSG00000164096, ENSG00000125968, ENSG00000169908, ENSG00000127528, ENSG00000163453, ENSG00000182871, ENSG00000116016, ENSG00000128567, ENSG00000117318, ENSG00000017483, ENSG00000182492, ENSG00000106991, ENSG00000165507, ENSG00000185633, ENSG00000172889, ENSG00000127329, ENSG00000157514, ENSG00000143878, ENSG00000103710, ENSG00000198355, ENSG00000103257, ENSG00000102755, ENSG00000126709, ENSG00000131097, ENSG00000072274, ENSG00000138835, ENSG00000139514, ENSG00000134107, ENSG00000127920, ENSG00000090020, ENSG00000108622, ENSG00000143248, ENSG00000188338, ENSG00000074181, ENSG00000163909, ENSG00000160691, ENSG00000272573, ENSG00000099998, ENSG00000203485, ENSG00000188536, ENSG00000109501, ENSG00000172037, ENSG00000187193, ENSG00000085563, ENSG00000024422, ENSG00000188643, ENSG00000148926, ENSG00000142871, ENSG00000168497, ENSG00000129968	172	0.774939
msigdb	Yes	ACHE_SERT_Npep	Male vs Female	Female up	DESCARTES_FETAL_CEREBRUM_VASCULAR_ENDOTHELIAL_CELLS	2.15824e-09	2.00808e-06	-2.98576	-0.503931	ENSG00000113140, ENSG00000068001, ENSG00000115414, ENSG00000185187, ENSG00000203883, ENSG00000117394, ENSG00000198959, ENSG00000118523, ENSG00000198435, ENSG00000169715, ENSG00000113721, ENSG00000164096, ENSG00000125968, ENSG00000169908, ENSG00000127528, ENSG00000163453, ENSG00000182871, ENSG00000116016, ENSG00000117318, ENSG00000125148, ENSG00000182492, ENSG00000165507, ENSG00000127329, ENSG00000143878, ENSG00000103710, ENSG00000198355, ENSG00000103257, ENSG00000126709, ENSG00000131097, ENSG00000072274, ENSG00000138835, ENSG00000139514, ENSG00000143248, ENSG00000188338, ENSG00000074181, ENSG00000163909, ENSG00000272573, ENSG00000099998, ENSG00000198417, ENSG00000188536, ENSG00000172037, ENSG00000187193, ENSG00000085563, ENSG00000173039, ENSG00000167797, ENSG00000024422, ENSG00000188643, ENSG00000148926	142	0.627257
msigdb	Yes	ACHE_SERT_Npep	Male vs Female	Female up	DESCARTES_FETAL_EYE_VASCULAR_ENDOTHELIAL_CELLS	1.97769e-06	0.00067793	-3.52966	-0.758421	ENSG00000184113, ENSG00000203883, ENSG00000170989, ENSG00000116016, ENSG00000128567, ENSG00000004399, ENSG00000106991, ENSG00000172889, ENSG00000102755, ENSG00000003137, ENSG00000108622, ENSG00000099998, ENSG00000186642, ENSG00000085563, ENSG00000168497	24	0.557332
msigdb	Yes	ACHE_SERT_Npep	Male vs Female	Female up	DIRMEIER_LMP1_RESPONSE_EARLY	3.90077e-05	0.00643182	-3.11763	-0.654134	ENSG00000171223, ENSG00000159388, ENSG00000099860, ENSG00000143384, ENSG00000130522, ENSG00000120738, ENSG00000160888, ENSG00000112149, ENSG00000128016, ENSG00000087074, ENSG00000173812, ENSG00000100906, ENSG00000067082, ENSG00000075624, ENSG00000177606, ENSG00000130725	27	0.498493
msigdb	Yes	ACHE_SERT_Npep	Male vs Female	Female up	DOUGLAS_BMI1_TARGETS_UP	0.000339492	0.0357157	-1.87368	-0.299045	ENSG00000123358, ENSG00000104964, ENSG00000068001, ENSG00000115414, ENSG00000164638, ENSG00000173898, ENSG00000168389, ENSG00000255690, ENSG00000100994, ENSG00000132535, ENSG00000117394, ENSG00000133030, ENSG00000204673, ENSG00000105520, ENSG00000072310, ENSG00000143324, ENSG00000128567, ENSG00000235106, ENSG00000241697, ENSG00000242265, ENSG00000142453, ENSG00000182492, ENSG00000152128, ENSG00000136848, ENSG00000139625, ENSG00000057019, ENSG00000099917, ENSG00000177425, ENSG00000130717, ENSG00000167964, ENSG00000105887, ENSG00000149930, ENSG00000079215, ENSG00000104833, ENSG00000050165, ENSG00000168259, ENSG00000138018, ENSG00000137285, ENSG00000090097, ENSG00000152767, ENSG00000110367, ENSG00000141380, ENSG00000142156, ENSG00000074181, ENSG00000137076, ENSG00000154734, ENSG00000162585, ENSG00000130558, ENSG00000223802, ENSG00000112290, ENSG00000197872, ENSG00000157077, ENSG00000106348, ENSG00000173020, ENSG00000157193, ENSG00000139998, ENSG00000004487, ENSG00000141543, ENSG00000100462, ENSG00000175274, ENSG00000102178, ENSG00000176105, ENSG00000101144, ENSG00000138802, ENSG00000100813, ENSG00000131446, ENSG00000130827, ENSG00000025772, ENSG00000101190, ENSG00000247077, ENSG00000135414, ENSG00000154856, ENSG00000008311, ENSG00000129351, ENSG00000105323, ENSG00000110171, ENSG00000108312, ENSG00000008853, ENSG00000174775, ENSG00000144118, ENSG00000171813, ENSG00000168268, ENSG00000171033, ENSG00000174871	325	0.557332
msigdb	Yes	ACHE_SERT_Npep	Male vs Female	Female up	DURANTE_ADULT_OLFACTORY_NEUROEPITHELIUM_VASCULAR_SMOOTH_MUSCLE_CELLS	3.11502e-05	0.00543517	-2.91051	-0.530949	ENSG00000113140, ENSG00000171223, ENSG00000099860, ENSG00000172201, ENSG00000170345, ENSG00000120738, ENSG00000204388, ENSG00000113721, ENSG00000140545, ENSG00000127528, ENSG00000163453, ENSG00000125148, ENSG00000165507, ENSG00000185633, ENSG00000128016, ENSG00000143878, ENSG00000131097, ENSG00000205364, ENSG00000148671, ENSG00000143248, ENSG00000074181, ENSG00000154734, ENSG00000099998, ENSG00000152583, ENSG00000105655, ENSG00000177606, ENSG00000164330, ENSG00000119147	66	0.280163
msigdb	Yes	ACHE_SERT_Npep	Male vs Female	Female up	ERBB2_UP.V1_UP	0.000539989	0.0472074	-2.29049	-0.396192	ENSG00000147224, ENSG00000173898, ENSG00000103260, ENSG00000177519, ENSG00000084764, ENSG00000061918, ENSG00000060656, ENSG00000173511, ENSG00000171703, ENSG00000132470, ENSG00000107862, ENSG00000116016, ENSG00000156113, ENSG00000113916, ENSG00000227500, ENSG00000074181, ENSG00000006016, ENSG00000172037, ENSG00000159335, ENSG00000148341, ENSG00000178802, ENSG00000155324, ENSG00000103202, ENSG00000185442, ENSG00000104960, ENSG00000162909, ENSG00000135709, ENSG00000138696, ENSG00000137575, ENSG00000179403, ENSG00000125398, ENSG00000143819, ENSG00000133985, ENSG00000110011, ENSG00000119938, ENSG00000146072, ENSG00000175115, ENSG00000134824, ENSG00000154639	108	0.326607
msigdb	Yes	ACHE_SERT_Npep	Male vs Female	Female up	FAN_EMBRYONIC_CTX_ASTROCYTE_1	0.000399992	0.038311	-2.66663	-0.502149	ENSG00000100626, ENSG00000179604, ENSG00000125968, ENSG00000100427, ENSG00000117318, ENSG00000168309, ENSG00000211445, ENSG00000144040, ENSG00000105088, ENSG00000188290, ENSG00000079215, ENSG00000179242, ENSG00000172346, ENSG00000135744, ENSG00000152583, ENSG00000178209, ENSG00000134569, ENSG00000115738, ENSG00000131981, ENSG00000137959, ENSG00000162734, ENSG00000130287, ENSG00000078549, ENSG00000142634, ENSG00000134824, ENSG00000164434, ENSG00000198053, ENSG00000011201	52	0.690132
msigdb	Yes	ACHE_SERT_Npep	Male vs Female	Female up	FAN_EMBRYONIC_CTX_ASTROCYTE_2	1.86532e-07	9.71905e-05	-2.75191	-0.463845	ENSG00000172201, ENSG00000148672, ENSG00000068078, ENSG00000162407, ENSG00000169439, ENSG00000255690, ENSG00000170989, ENSG00000152661, ENSG00000167614, ENSG00000168209, ENSG00000168003, ENSG00000169715, ENSG00000008394, ENSG00000140545, ENSG00000165795, ENSG00000162692, ENSG00000169006, ENSG00000125148, ENSG00000124440, ENSG00000129244, ENSG00000121742, ENSG00000171885, ENSG00000018625, ENSG00000148053, ENSG00000183255, ENSG00000162599, ENSG00000135821, ENSG00000205364, ENSG00000135063, ENSG00000135919, ENSG00000146005, ENSG00000148671, ENSG00000114698, ENSG00000136160, ENSG00000123096, ENSG00000115380, ENSG00000142156, ENSG00000182902, ENSG00000164125, ENSG00000147862, ENSG00000198417, ENSG00000187193, ENSG00000110436, ENSG00000155324, ENSG00000181449, ENSG00000164089, ENSG00000225177, ENSG00000163406, ENSG00000107738, ENSG00000138696, ENSG00000148482, ENSG00000163285, ENSG00000143603, ENSG00000130203, ENSG00000148660, ENSG00000145721, ENSG00000132541, ENSG00000065154, ENSG00000080493, ENSG00000100234, ENSG00000116729, ENSG00000163346, ENSG00000164398, ENSG00000125124, ENSG00000135916, ENSG00000132321, ENSG00000100979, ENSG00000205336, ENSG00000147588, ENSG00000176971, ENSG00000011201, ENSG00000165323, ENSG00000115902, ENSG00000166405, ENSG00000106992	144	0.887075
msigdb	Yes	ACHE_SERT_Npep	Male vs Female	Female up	FAN_EMBRYONIC_CTX_BIG_GROUPS_BRAIN_ENDOTHELIAL	5.2273e-12	1.36182e-08	-2.83261	-0.463206	ENSG00000178878, ENSG00000113140, ENSG00000184113, ENSG00000068001, ENSG00000115414, ENSG00000117868, ENSG00000172270, ENSG00000088832, ENSG00000114315, ENSG00000168389, ENSG00000117394, ENSG00000198959, ENSG00000168003, ENSG00000169715, ENSG00000113721, ENSG00000059804, ENSG00000092068, ENSG00000125968, ENSG00000169908, ENSG00000163453, ENSG00000182871, ENSG00000116016, ENSG00000128567, ENSG00000117318, ENSG00000125148, ENSG00000004399, ENSG00000017483, ENSG00000182492, ENSG00000106991, ENSG00000105854, ENSG00000185633, ENSG00000168575, ENSG00000018625, ENSG00000172889, ENSG00000127329, ENSG00000103257, ENSG00000102755, ENSG00000126709, ENSG00000131097, ENSG00000113231, ENSG00000072274, ENSG00000189171, ENSG00000138835, ENSG00000139514, ENSG00000134107, ENSG00000127920, ENSG00000143248, ENSG00000188338, ENSG00000261371, ENSG00000142156, ENSG00000113580, ENSG00000074181, ENSG00000144642, ENSG00000099998, ENSG00000104368, ENSG00000120896, ENSG00000109501, ENSG00000172037, ENSG00000085563, ENSG00000173546, ENSG00000188643, ENSG00000158270, ENSG00000181826, ENSG00000105655, ENSG00000168497, ENSG00000164330, ENSG00000176105, ENSG00000165949, ENSG00000162909, ENSG00000154856, ENSG00000117298, ENSG00000196924, ENSG00000142089, ENSG00000137959, ENSG00000091428, ENSG00000073712, ENSG00000148400, ENSG00000179403, ENSG00000149564	214	0.932595
msigdb	Yes	ACHE_SERT_Npep	Male vs Female	Female up	FAN_EMBRYONIC_CTX_BRAIN_ENDOTHELIAL_1	2.69079e-13	1.75251e-09	-2.84042	-0.459084	ENSG00000178878, ENSG00000113140, ENSG00000184113, ENSG00000068001, ENSG00000115414, ENSG00000117868, ENSG00000172270, ENSG00000088832, ENSG00000114315, ENSG00000203883, ENSG00000168389, ENSG00000152642, ENSG00000175416, ENSG00000129946, ENSG00000117394, ENSG00000170989, ENSG00000152661, ENSG00000198959, ENSG00000179604, ENSG00000168003, ENSG00000169715, ENSG00000157870, ENSG00000059804, ENSG00000092068, ENSG00000125968, ENSG00000169908, ENSG00000166619, ENSG00000163453, ENSG00000116016, ENSG00000128567, ENSG00000117318, ENSG00000125148, ENSG00000004399, ENSG00000017483, ENSG00000106991, ENSG00000105854, ENSG00000107281, ENSG00000172889, ENSG00000127329, ENSG00000153048, ENSG00000103257, ENSG00000144724, ENSG00000102755, ENSG00000126709, ENSG00000071242, ENSG00000072274, ENSG00000189171, ENSG00000138835, ENSG00000139514, ENSG00000134107, ENSG00000111077, ENSG00000127920, ENSG00000164976, ENSG00000188338, ENSG00000261371, ENSG00000117519, ENSG00000179241, ENSG00000099998, ENSG00000145730, ENSG00000198417, ENSG00000115306, ENSG00000120896, ENSG00000162981, ENSG00000109501, ENSG00000172037, ENSG00000187193, ENSG00000085563, ENSG00000106348, ENSG00000157193, ENSG00000188643, ENSG00000152583, ENSG00000181826, ENSG00000173482, ENSG00000148926, ENSG00000142871, ENSG00000168497, ENSG00000148468, ENSG00000129968, ENSG00000170558, ENSG00000164330, ENSG00000176105, ENSG00000197077, ENSG00000198075, ENSG00000165949, ENSG00000165716, ENSG00000162909, ENSG00000170365, ENSG00000154856, ENSG00000117298, ENSG00000136213, ENSG00000142089, ENSG00000091409, ENSG00000186716, ENSG00000137959, ENSG00000091428, ENSG00000095637, ENSG00000148400, ENSG00000179403, ENSG00000149564, ENSG00000142173, ENSG00000164877, ENSG00000115457, ENSG00000157601, ENSG00000114115, ENSG00000110799, ENSG00000154721, ENSG00000213465, ENSG00000105784, ENSG00000182208, ENSG00000198168, ENSG00000171476, ENSG00000091972, ENSG00000145555	258	0.57561
msigdb	Yes	ACHE_SERT_Npep	Male vs Female	Female up	FAN_OVARY_CL7_ANGEIOGENIC_ENDOTHELIAL_CELL	2.4993e-05	0.00458533	-2.18608	-0.359876	ENSG00000229807, ENSG00000120129, ENSG00000113140, ENSG00000215301, ENSG00000184113, ENSG00000171223, ENSG00000159388, ENSG00000099860, ENSG00000115414, ENSG00000170345, ENSG00000088832, ENSG00000114315, ENSG00000120738, ENSG00000204388, ENSG00000118523, ENSG00000234745, ENSG00000164096, ENSG00000059804, ENSG00000125968, ENSG00000169908, ENSG00000163453, ENSG00000116016, ENSG00000117318, ENSG00000160888, ENSG00000125148, ENSG00000213088, ENSG00000106991, ENSG00000165507, ENSG00000107281, ENSG00000128016, ENSG00000172889, ENSG00000157514, ENSG00000143878, ENSG00000183255, ENSG00000198355, ENSG00000087074, ENSG00000126709, ENSG00000189171, ENSG00000148671, ENSG00000127920	195	0.270151
msigdb	Yes	ACHE_SERT_Npep	Male vs Female	Female up	FEKIR_HEPARG_SIDE_POP_VS_HEPARG_DN	0.000579988	0.0487415	-2.82086	-0.570157	ENSG00000171914, ENSG00000188573, ENSG00000142784, ENSG00000168209, ENSG00000173511, ENSG00000165507, ENSG00000157514, ENSG00000198355, ENSG00000136280, ENSG00000053438, ENSG00000115155, ENSG00000130222, ENSG00000260032, ENSG00000111911, ENSG00000172216	33	0.610527
msigdb	Yes	ACHE_SERT_Npep	Male vs Female	Female up	GAO_LARGE_INTESTINE_24W_C2_MKI67POS_PROGENITOR	5.15007e-06	0.0013976	-3.33032	-0.673132	ENSG00000178878, ENSG00000184113, ENSG00000068001, ENSG00000203883, ENSG00000124785, ENSG00000169908, ENSG00000128567, ENSG00000182492, ENSG00000106991, ENSG00000172889, ENSG00000127329, ENSG00000102755, ENSG00000135919, ENSG00000127920, ENSG00000261371	33	0.610527
msigdb	Yes	ACHE_SERT_Npep	Male vs Female	Female up	GAO_LARGE_INTESTINE_ADULT_CJ_IMMUNE_CELLS	5.08094e-06	0.0013976	-2.20939	-0.358875	ENSG00000113140, ENSG00000184113, ENSG00000169439, ENSG00000203883, ENSG00000129946, ENSG00000152661, ENSG00000198959, ENSG00000113721, ENSG00000059804, ENSG00000140545, ENSG00000163453, ENSG00000168913, ENSG00000182871, ENSG00000135424, ENSG00000168309, ENSG00000185920, ENSG00000211445, ENSG00000004399, ENSG00000182492, ENSG00000106991, ENSG00000169604, ENSG00000185633, ENSG00000214548, ENSG00000172889, ENSG00000102755, ENSG00000162512, ENSG00000071242, ENSG00000131097, ENSG00000137573, ENSG00000111077, ENSG00000127920, ENSG00000136160, ENSG00000050165, ENSG00000143248, ENSG00000261371, ENSG00000115380, ENSG00000142156, ENSG00000074181, ENSG00000144642, ENSG00000164125, ENSG00000154734, ENSG00000099998, ENSG00000145730, ENSG00000135744, ENSG00000104368, ENSG00000186642, ENSG00000105894, ENSG00000130558, ENSG00000109501, ENSG00000172037, ENSG00000173546, ENSG00000006468, ENSG00000024422, ENSG00000152583, ENSG00000158270, ENSG00000173482, ENSG00000105655, ENSG00000124067, ENSG00000168497, ENSG00000126947, ENSG00000071967, ENSG00000136720, ENSG00000153902, ENSG00000170962, ENSG00000196924, ENSG00000091986, ENSG00000137959, ENSG00000134138, ENSG00000073712, ENSG00000130203, ENSG00000149564, ENSG00000142173, ENSG00000100234, ENSG00000167601, ENSG00000114115, ENSG00000110799, ENSG00000154721, ENSG00000266964, ENSG00000105784, ENSG00000130024, ENSG00000140859, ENSG00000160801, ENSG00000183741, ENSG00000160111, ENSG00000022267, ENSG00000119865	238	0.557332
msigdb	Yes	ACHE_SERT_Npep	Male vs Female	Female up	GAUTAM_EYE_IRIS_CILIARY_BODY_FIBROBLASTS	3.17114e-05	0.00543517	-2.79115	-0.511387	ENSG00000159388, ENSG00000115414, ENSG00000170345, ENSG00000120738, ENSG00000168209, ENSG00000127528, ENSG00000117318, ENSG00000185633, ENSG00000113916, ENSG00000087074, ENSG00000134107, ENSG00000137285, ENSG00000100201, ENSG00000167470, ENSG00000168490, ENSG00000010404, ENSG00000154217, ENSG00000177606, ENSG00000164089, ENSG00000112715, ENSG00000071967	64	0.610527
msigdb	Yes	ACHE_SERT_Npep	Male vs Female	Female up	GINESTIER_BREAST_CANCER_ZNF217_AMPLIFIED_DN	4.94269e-06	0.0013976	-2.45632	-0.409225	ENSG00000111676, ENSG00000107282, ENSG00000088832, ENSG00000084764, ENSG00000167615, ENSG00000126934, ENSG00000159307, ENSG00000143569, ENSG00000063244, ENSG00000088247, ENSG00000164880, ENSG00000141503, ENSG00000167680, ENSG00000100836, ENSG00000129911, ENSG00000239306, ENSG00000138834, ENSG00000100359, ENSG00000031823, ENSG00000167685, ENSG00000071626, ENSG00000137076, ENSG00000163909, ENSG00000142459, ENSG00000061938, ENSG00000064419, ENSG00000132694, ENSG00000213339, ENSG00000100403, ENSG00000064687, ENSG00000184014, ENSG00000149657, ENSG00000061936, ENSG00000105576, ENSG00000132716, ENSG00000185800, ENSG00000133275, ENSG00000005206, ENSG00000108591, ENSG00000168488, ENSG00000198563, ENSG00000100813, ENSG00000141873, ENSG00000103510, ENSG00000161204, ENSG00000205903, ENSG00000102103, ENSG00000132879, ENSG00000205356, ENSG00000204469, ENSG00000129351, ENSG00000213024, ENSG00000213923, ENSG00000198952, ENSG00000197622, ENSG00000198837, ENSG00000079432, ENSG00000106263, ENSG00000100239, ENSG00000158941, ENSG00000071655, ENSG00000164828, ENSG00000100124, ENSG00000155506, ENSG00000130254, ENSG00000100401, ENSG00000205937, ENSG00000182872, ENSG00000100416, ENSG00000070814, ENSG00000259956, ENSG00000063176, ENSG00000153187, ENSG00000122515, ENSG00000100083, ENSG00000182541, ENSG00000213015, ENSG00000167491, ENSG00000087266	166	0.593325
msigdb	Yes	ACHE_SERT_Npep	Male vs Female	Female up	GOBP_ANATOMICAL_STRUCTURE_FORMATION_INVOLVED_IN_MORPHOGENESIS	1.06289e-05	0.00234664	-1.86708	-0.292847	ENSG00000120129, ENSG00000178878, ENSG00000113140, ENSG00000123358, ENSG00000184113, ENSG00000171223, ENSG00000102924, ENSG00000115414, ENSG00000172270, ENSG00000263001, ENSG00000088832, ENSG00000114315, ENSG00000203883, ENSG00000170989, ENSG00000005884, ENSG00000152661, ENSG00000008196, ENSG00000198959, ENSG00000118523, ENSG00000198435, ENSG00000113721, ENSG00000108773, ENSG00000006210, ENSG00000140545, ENSG00000125968, ENSG00000112378, ENSG00000167323, ENSG00000171798, ENSG00000169908, ENSG00000173511, ENSG00000127528, ENSG00000182871, ENSG00000132470, ENSG00000116016, ENSG00000128567, ENSG00000126934, ENSG00000135424, ENSG00000185920, ENSG00000004399, ENSG00000124440, ENSG00000106991, ENSG00000177731, ENSG00000182175, ENSG00000136848, ENSG00000197921, ENSG00000172889, ENSG00000127329, ENSG00000100030, ENSG00000113916, ENSG00000143878, ENSG00000106003, ENSG00000087903, ENSG00000135821, ENSG00000102755, ENSG00000136280, ENSG00000126705, ENSG00000137573, ENSG00000179588, ENSG00000104327, ENSG00000108840, ENSG00000157216, ENSG00000105887, ENSG00000006451, ENSG00000168610, ENSG00000177508, ENSG00000142156, ENSG00000074181, ENSG00000163909, ENSG00000105204, ENSG00000160691, ENSG00000108797, ENSG00000154734, ENSG00000160293, ENSG00000166337, ENSG00000147862, ENSG00000151694, ENSG00000196189, ENSG00000100814, ENSG00000130558, ENSG00000115109, ENSG00000108518, ENSG00000160007, ENSG00000115306, ENSG00000138685, ENSG00000124145, ENSG00000082014, ENSG00000171951, ENSG00000177030, ENSG00000173039, ENSG00000157193, ENSG00000173546, ENSG00000115128, ENSG00000196576, ENSG00000024422, ENSG00000181790, ENSG00000171450, ENSG00000173482, ENSG00000148926, ENSG00000196712, ENSG00000142871, ENSG00000181449, ENSG00000151348, ENSG00000101144, ENSG00000138802, ENSG00000112715, ENSG00000130827, ENSG00000178209, ENSG00000136158, ENSG00000097007, ENSG00000168036, ENSG00000154928, ENSG00000162909, ENSG00000165804, ENSG00000170365, ENSG00000136720, ENSG00000063660, ENSG00000111913	481	0.538434
msigdb	Yes	ACHE_SERT_Npep	Male vs Female	Female up	GOBP_ANIMAL_ORGAN_MORPHOGENESIS	0.000109986	0.0139095	-1.86694	-0.296569	ENSG00000184113, ENSG00000068001, ENSG00000172201, ENSG00000172270, ENSG00000068078, ENSG00000014216, ENSG00000088832, ENSG00000114315, ENSG00000203883, ENSG00000168389, ENSG00000170989, ENSG00000152661, ENSG00000008196, ENSG00000198959, ENSG00000118523, ENSG00000070413, ENSG00000112378, ENSG00000167323, ENSG00000182871, ENSG00000132470, ENSG00000126934, ENSG00000117318, ENSG00000185920, ENSG00000004399, ENSG00000106991, ENSG00000121742, ENSG00000197921, ENSG00000148053, ENSG00000118689, ENSG00000100030, ENSG00000106003, ENSG00000126705, ENSG00000008710, ENSG00000166167, ENSG00000137573, ENSG00000179588, ENSG00000003137, ENSG00000104327, ENSG00000196405, ENSG00000168610, ENSG00000157168, ENSG00000177508, ENSG00000115380, ENSG00000142156, ENSG00000113580, ENSG00000163909, ENSG00000154734, ENSG00000181585, ENSG00000135744, ENSG00000166337, ENSG00000147862, ENSG00000090863, ENSG00000171791, ENSG00000105894, ENSG00000130558, ENSG00000169733, ENSG00000138685, ENSG00000082014, ENSG00000126351, ENSG00000162496, ENSG00000173039, ENSG00000065320, ENSG00000204580, ENSG00000141543, ENSG00000173482, ENSG00000148926, ENSG00000196712, ENSG00000142871, ENSG00000151348, ENSG00000170558, ENSG00000101144, ENSG00000138802, ENSG00000141873, ENSG00000112715, ENSG00000136158, ENSG00000134569, ENSG00000115738, ENSG00000196092, ENSG00000168036, ENSG00000204227, ENSG00000154928, ENSG00000143970, ENSG00000138443, ENSG00000135414, ENSG00000215021, ENSG00000154856, ENSG00000113578, ENSG00000095397, ENSG00000174775, ENSG00000168056, ENSG00000196924, ENSG00000172216, ENSG00000138696, ENSG00000091409, ENSG00000186716, ENSG00000134138, ENSG00000107404, ENSG00000166886, ENSG00000144749, ENSG00000148400, ENSG00000100106, ENSG00000138814, ENSG00000176956, ENSG00000118257, ENSG00000125398	356	0.518848
msigdb	Yes	ACHE_SERT_Npep	Male vs Female	Female up	GOBP_CELL_GROWTH	0.000155308	0.0192671	-1.94831	-0.314424	ENSG00000215301, ENSG00000106683, ENSG00000068001, ENSG00000115414, ENSG00000203879, ENSG00000168389, ENSG00000152661, ENSG00000124785, ENSG00000176101, ENSG00000204388, ENSG00000152377, ENSG00000163453, ENSG00000168309, ENSG00000196338, ENSG00000182175, ENSG00000114861, ENSG00000057019, ENSG00000129355, ENSG00000269858, ENSG00000214548, ENSG00000113916, ENSG00000085733, ENSG00000049759, ENSG00000072274, ENSG00000135919, ENSG00000124486, ENSG00000077684, ENSG00000105887, ENSG00000149930, ENSG00000179242, ENSG00000090020, ENSG00000186654, ENSG00000135924, ENSG00000132694, ENSG00000144560, ENSG00000135744, ENSG00000151694, ENSG00000171791, ENSG00000130558, ENSG00000115109, ENSG00000112290, ENSG00000172037, ENSG00000149547, ENSG00000145349, ENSG00000065320, ENSG00000012232, ENSG00000060491, ENSG00000204580, ENSG00000156502, ENSG00000079805, ENSG00000118515, ENSG00000112715, ENSG00000074319, ENSG00000130827, ENSG00000097007, ENSG00000168036, ENSG00000128829, ENSG00000099910, ENSG00000006652, ENSG00000135622, ENSG00000214078, ENSG00000148482, ENSG00000160211, ENSG00000155256, ENSG00000050820, ENSG00000164885, ENSG00000106009, ENSG00000130203, ENSG00000107404, ENSG00000159346, ENSG00000137575, ENSG00000167965, ENSG00000158941, ENSG00000144868, ENSG00000118257, ENSG00000117152, ENSG00000125398, ENSG00000168243	266	0.518848
msigdb	Yes	ACHE_SERT_Npep	Male vs Female	Female up	GOBP_CIRCULATORY_SYSTEM_DEVELOPMENT	0.000200653	0.023979	-1.71568	-0.269176	ENSG00000178878, ENSG00000113140, ENSG00000123358, ENSG00000184113, ENSG00000171223, ENSG00000115414, ENSG00000172270, ENSG00000162407, ENSG00000263001, ENSG00000254901, ENSG00000088832, ENSG00000114315, ENSG00000203883, ENSG00000120738, ENSG00000170989, ENSG00000005884, ENSG00000152661, ENSG00000008196, ENSG00000198959, ENSG00000118523, ENSG00000198435, ENSG00000113721, ENSG00000108773, ENSG00000006210, ENSG00000140545, ENSG00000125968, ENSG00000167323, ENSG00000173511, ENSG00000127528, ENSG00000182871, ENSG00000116016, ENSG00000162692, ENSG00000126934, ENSG00000117318, ENSG00000159307, ENSG00000185920, ENSG00000004399, ENSG00000124440, ENSG00000106991, ENSG00000169604, ENSG00000136848, ENSG00000121742, ENSG00000114861, ENSG00000148053, ENSG00000075142, ENSG00000172889, ENSG00000127329, ENSG00000100030, ENSG00000143878, ENSG00000135821, ENSG00000102755, ENSG00000136280, ENSG00000126457, ENSG00000008710, ENSG00000137573, ENSG00000179588, ENSG00000108840, ENSG00000090020, ENSG00000168610, ENSG00000157168, ENSG00000261371, ENSG00000177508, ENSG00000142156, ENSG00000074181, ENSG00000103148, ENSG00000163909, ENSG00000160691, ENSG00000154734, ENSG00000160293, ENSG00000144560, ENSG00000196189, ENSG00000186642, ENSG00000130558, ENSG00000138685, ENSG00000006125, ENSG00000185650, ENSG00000082014, ENSG00000171951, ENSG00000162496, ENSG00000173039, ENSG00000173020, ENSG00000173546, ENSG00000181790, ENSG00000173482, ENSG00000148926, ENSG00000196712, ENSG00000142871, ENSG00000170558, ENSG00000101144, ENSG00000138802, ENSG00000112715, ENSG00000178209, ENSG00000136158, ENSG00000115738, ENSG00000097007, ENSG00000168036, ENSG00000154928, ENSG00000170365, ENSG00000136720	478	0.335317
msigdb	Yes	ACHE_SERT_Npep	Male vs Female	Female up	GOBP_EPITHELIUM_DEVELOPMENT	0.000379992	0.0377846	-1.69111	-0.265631	ENSG00000178878, ENSG00000184113, ENSG00000172201, ENSG00000114315, ENSG00000203883, ENSG00000168389, ENSG00000170989, ENSG00000152661, ENSG00000100605, ENSG00000008196, ENSG00000198959, ENSG00000198435, ENSG00000108773, ENSG00000107223, ENSG00000112378, ENSG00000127528, ENSG00000182871, ENSG00000116016, ENSG00000128567, ENSG00000126934, ENSG00000117318, ENSG00000137497, ENSG00000159307, ENSG00000185920, ENSG00000004399, ENSG00000106991, ENSG00000182175, ENSG00000128016, ENSG00000197921, ENSG00000114861, ENSG00000100030, ENSG00000143878, ENSG00000106003, ENSG00000136280, ENSG00000008710, ENSG00000106615, ENSG00000166167, ENSG00000137573, ENSG00000135919, ENSG00000003137, ENSG00000104327, ENSG00000157216, ENSG00000006451, ENSG00000136160, ENSG00000157168, ENSG00000261371, ENSG00000177508, ENSG00000117519, ENSG00000142156, ENSG00000113580, ENSG00000105701, ENSG00000163909, ENSG00000197063, ENSG00000135744, ENSG00000166337, ENSG00000147862, ENSG00000151694, ENSG00000186642, ENSG00000006016, ENSG00000118263, ENSG00000171791, ENSG00000115109, ENSG00000186395, ENSG00000108518, ENSG00000163884, ENSG00000160007, ENSG00000138685, ENSG00000172037, ENSG00000185650, ENSG00000124145, ENSG00000126351, ENSG00000177030, ENSG00000173039, ENSG00000065320, ENSG00000196576, ENSG00000012232, ENSG00000204580, ENSG00000148926, ENSG00000075624, ENSG00000196712, ENSG00000100991, ENSG00000142871, ENSG00000170558, ENSG00000105325, ENSG00000179526, ENSG00000101144, ENSG00000138802, ENSG00000112715, ENSG00000074319, ENSG00000178209, ENSG00000136158, ENSG00000134569, ENSG00000115738, ENSG00000097007, ENSG00000078902, ENSG00000168036, ENSG00000131981, ENSG00000170365, ENSG00000159753, ENSG00000138443, ENSG00000135414, ENSG00000107263, ENSG00000215021, ENSG00000154856, ENSG00000113578, ENSG00000076356, ENSG00000179820, ENSG00000095397, ENSG00000117298, ENSG00000184486, ENSG00000196924, ENSG00000172216, ENSG00000196588, ENSG00000186716, ENSG00000148482, ENSG00000133321, ENSG00000067182, ENSG00000072062, ENSG00000174672, ENSG00000073712, ENSG00000087274, ENSG00000107404	464	0.643552
msigdb	Yes	ACHE_SERT_Npep	Male vs Female	Female up	GOBP_GROWTH	1.20645e-06	0.000449005	-2.00123	-0.314909	ENSG00000215301, ENSG00000111676, ENSG00000104964, ENSG00000106683, ENSG00000068001, ENSG00000107282, ENSG00000115414, ENSG00000068078, ENSG00000173898, ENSG00000203879, ENSG00000168389, ENSG00000170989, ENSG00000152661, ENSG00000142784, ENSG00000124785, ENSG00000149295, ENSG00000176101, ENSG00000204388, ENSG00000152377, ENSG00000169715, ENSG00000108773, ENSG00000127528, ENSG00000163453, ENSG00000005889, ENSG00000168309, ENSG00000185920, ENSG00000125148, ENSG00000196338, ENSG00000126524, ENSG00000182175, ENSG00000164880, ENSG00000114861, ENSG00000057019, ENSG00000129355, ENSG00000269858, ENSG00000214548, ENSG00000118689, ENSG00000113916, ENSG00000136280, ENSG00000085733, ENSG00000049759, ENSG00000205364, ENSG00000072274, ENSG00000135919, ENSG00000124486, ENSG00000146938, ENSG00000077684, ENSG00000105887, ENSG00000149930, ENSG00000111077, ENSG00000179242, ENSG00000090020, ENSG00000105568, ENSG00000168610, ENSG00000125144, ENSG00000186654, ENSG00000007402, ENSG00000142156, ENSG00000105701, ENSG00000272573, ENSG00000135924, ENSG00000132694, ENSG00000144560, ENSG00000135744, ENSG00000166337, ENSG00000151694, ENSG00000171791, ENSG00000105894, ENSG00000130558, ENSG00000198417, ENSG00000115109, ENSG00000147650, ENSG00000112290, ENSG00000138685, ENSG00000113645, ENSG00000109501, ENSG00000172037, ENSG00000187193, ENSG00000185650, ENSG00000149547, ENSG00000145349, ENSG00000065320, ENSG00000110436, ENSG00000012232, ENSG00000060491, ENSG00000204580, ENSG00000148926, ENSG00000181449, ENSG00000156502, ENSG00000079805, ENSG00000118515, ENSG00000112715, ENSG00000074319, ENSG00000130827, ENSG00000178209, ENSG00000136158, ENSG00000134569, ENSG00000097007, ENSG00000168036, ENSG00000170365, ENSG00000128829, ENSG00000139197, ENSG00000099910, ENSG00000006652, ENSG00000135622, ENSG00000113578, ENSG00000184486, ENSG00000108557, ENSG00000138696, ENSG00000160460, ENSG00000214078, ENSG00000148482, ENSG00000160211, ENSG00000155256, ENSG00000050820, ENSG00000164885, ENSG00000106009, ENSG00000130203, ENSG00000107404, ENSG00000159346, ENSG00000137575, ENSG00000167965, ENSG00000148400, ENSG00000158941, ENSG00000138814, ENSG00000144868, ENSG00000118257, ENSG00000117152, ENSG00000125398	445	0.27502
msigdb	Yes	ACHE_SERT_Npep	Male vs Female	Female up	GOBP_HEART_DEVELOPMENT	0.000559989	0.0483074	-1.88452	-0.304669	ENSG00000184113, ENSG00000115414, ENSG00000254901, ENSG00000088832, ENSG00000114315, ENSG00000203883, ENSG00000170989, ENSG00000005884, ENSG00000152661, ENSG00000113721, ENSG00000108773, ENSG00000173511, ENSG00000162692, ENSG00000126934, ENSG00000117318, ENSG00000159307, ENSG00000185920, ENSG00000004399, ENSG00000106991, ENSG00000121742, ENSG00000114861, ENSG00000075142, ENSG00000100030, ENSG00000136280, ENSG00000126457, ENSG00000008710, ENSG00000179588, ENSG00000090020, ENSG00000157168, ENSG00000177508, ENSG00000142156, ENSG00000103148, ENSG00000163909, ENSG00000160691, ENSG00000154734, ENSG00000144560, ENSG00000186642, ENSG00000130558, ENSG00000138685, ENSG00000006125, ENSG00000185650, ENSG00000082014, ENSG00000162496, ENSG00000173020, ENSG00000148926, ENSG00000196712, ENSG00000142871, ENSG00000101144, ENSG00000138802, ENSG00000112715, ENSG00000178209, ENSG00000115738, ENSG00000097007, ENSG00000168036, ENSG00000170365, ENSG00000117298, ENSG00000196924, ENSG00000160211, ENSG00000067182, ENSG00000107404, ENSG00000166847, ENSG00000148400, ENSG00000071655, ENSG00000118257, ENSG00000117152, ENSG00000141644, ENSG00000125398	257	0.557332
msigdb	Yes	ACHE_SERT_Npep	Male vs Female	Female up	GOBP_MIRNA_METABOLIC_PROCESS	4.74265e-05	0.0074431	-2.92531	-0.548124	ENSG00000229807, ENSG00000170345, ENSG00000120738, ENSG00000072310, ENSG00000131408, ENSG00000088247, ENSG00000118689, ENSG00000168610, ENSG00000100201, ENSG00000113580, ENSG00000074181, ENSG00000135744, ENSG00000147862, ENSG00000138685, ENSG00000173039, ENSG00000177606, ENSG00000112715, ENSG00000214655, ENSG00000170365, ENSG00000174775, ENSG00000196588, ENSG00000143190, ENSG00000125398, ENSG00000245532	54	0.557332
msigdb	Yes	ACHE_SERT_Npep	Male vs Female	Female up	GOBP_MODULATION_OF_EXCITATORY_POSTSYNAPTIC_POTENTIAL	3.56402e-05	0.00602921	-2.93447	-0.590305	ENSG00000161509, ENSG00000102924, ENSG00000132535, ENSG00000099365, ENSG00000196338, ENSG00000118160, ENSG00000146938, ENSG00000149582, ENSG00000175866, ENSG00000176884, ENSG00000141543, ENSG00000084112, ENSG00000101489, ENSG00000107404, ENSG00000101040, ENSG00000144868, ENSG00000117152	34	0.297513
msigdb	Yes	ACHE_SERT_Npep	Male vs Female	Female up	GOBP_MUSCLE_TISSUE_DEVELOPMENT	0.00047999	0.0428243	-2.05754	-0.340258	ENSG00000123358, ENSG00000159388, ENSG00000170345, ENSG00000088832, ENSG00000120738, ENSG00000170989, ENSG00000152661, ENSG00000008196, ENSG00000113721, ENSG00000108773, ENSG00000185920, ENSG00000106991, ENSG00000102119, ENSG00000121742, ENSG00000114861, ENSG00000162729, ENSG00000126457, ENSG00000179588, ENSG00000003137, ENSG00000105887, ENSG00000090020, ENSG00000164976, ENSG00000157168, ENSG00000100201, ENSG00000177508, ENSG00000142156, ENSG00000103148, ENSG00000163909, ENSG00000068903, ENSG00000108797, ENSG00000176046, ENSG00000144560, ENSG00000171791, ENSG00000138685, ENSG00000196712, ENSG00000101144, ENSG00000112715, ENSG00000178209, ENSG00000103510, ENSG00000115738, ENSG00000097007, ENSG00000196092, ENSG00000168036, ENSG00000154928, ENSG00000170365, ENSG00000063660, ENSG00000145794, ENSG00000006652, ENSG00000105053, ENSG00000160211, ENSG00000164885, ENSG00000107954, ENSG00000148400, ENSG00000138814, ENSG00000071655, ENSG00000117152, ENSG00000141644, ENSG00000125398, ENSG00000196465, ENSG00000157933, ENSG00000196218	183	0.366325
msigdb	Yes	ACHE_SERT_Npep	Male vs Female	Female up	GOBP_NEGATIVE_REGULATION_OF_TRANSCRIPTION_BY_RNA_POLYMERASE_II	0.000319994	0.0347353	-1.78301	-0.282219	ENSG00000111676, ENSG00000104964, ENSG00000159388, ENSG00000172201, ENSG00000114315, ENSG00000203883, ENSG00000159692, ENSG00000130522, ENSG00000120738, ENSG00000179094, ENSG00000142784, ENSG00000008196, ENSG00000160877, ENSG00000198435, ENSG00000108773, ENSG00000185122, ENSG00000125968, ENSG00000127528, ENSG00000072310, ENSG00000144834, ENSG00000117318, ENSG00000131408, ENSG00000185920, ENSG00000160113, ENSG00000136848, ENSG00000128016, ENSG00000197921, ENSG00000114861, ENSG00000198300, ENSG00000118689, ENSG00000129911, ENSG00000113916, ENSG00000177425, ENSG00000182979, ENSG00000124486, ENSG00000179588, ENSG00000108840, ENSG00000134107, ENSG00000168264, ENSG00000166313, ENSG00000136160, ENSG00000168610, ENSG00000177508, ENSG00000113580, ENSG00000074181, ENSG00000163909, ENSG00000197063, ENSG00000068903, ENSG00000100888, ENSG00000186642, ENSG00000118263, ENSG00000198517, ENSG00000120896, ENSG00000141905, ENSG00000113645, ENSG00000109501, ENSG00000126351, ENSG00000177030, ENSG00000173039, ENSG00000004487, ENSG00000177606, ENSG00000174282, ENSG00000181449, ENSG00000156531, ENSG00000112715, ENSG00000074319, ENSG00000127511, ENSG00000165949, ENSG00000132024, ENSG00000115738, ENSG00000101190, ENSG00000196092, ENSG00000168036, ENSG00000165804, ENSG00000008311, ENSG00000132002, ENSG00000183570, ENSG00000172216, ENSG00000100105, ENSG00000171033, ENSG00000103275, ENSG00000162616, ENSG00000108561, ENSG00000134138, ENSG00000137575, ENSG00000148400, ENSG00000133884, ENSG00000161011, ENSG00000101040, ENSG00000071655, ENSG00000125398, ENSG00000141568, ENSG00000108799, ENSG00000067955, ENSG00000188976, ENSG00000157933, ENSG00000119669, ENSG00000105229, ENSG00000070444, ENSG00000122566, ENSG00000183741, ENSG00000072401, ENSG00000171476, ENSG00000125970, ENSG00000163159, ENSG00000148411, ENSG00000182872, ENSG00000134250, ENSG00000104447, ENSG00000140836	387	0.366325
msigdb	Yes	ACHE_SERT_Npep	Male vs Female	Female up	GOBP_NEPHRON_DEVELOPMENT	0.000319994	0.0347353	-2.55532	-0.459876	ENSG00000114315, ENSG00000120738, ENSG00000005884, ENSG00000008196, ENSG00000113721, ENSG00000128567, ENSG00000185920, ENSG00000197921, ENSG00000058262, ENSG00000008710, ENSG00000137573, ENSG00000104327, ENSG00000136160, ENSG00000261371, ENSG00000177508, ENSG00000074181, ENSG00000163909, ENSG00000135744, ENSG00000171791, ENSG00000163884, ENSG00000138685, ENSG00000172037, ENSG00000101144, ENSG00000112715, ENSG00000168036, ENSG00000113578, ENSG00000170962, ENSG00000148400, ENSG00000138814, ENSG00000125398	74	0.326607
msigdb	Yes	ACHE_SERT_Npep	Male vs Female	Female up	GOBP_P38MAPK_CASCADE	0.000399992	0.038311	-2.95891	-0.620833	ENSG00000120129, ENSG00000099860, ENSG00000179094, ENSG00000136848, ENSG00000141503, ENSG00000128016, ENSG00000081913, ENSG00000126457, ENSG00000130222, ENSG00000164620, ENSG00000185650, ENSG00000181826, ENSG00000112715	27	0.538434
msigdb	Yes	ACHE_SERT_Npep	Male vs Female	Female up	GOBP_POSITIVE_REGULATION_OF_MIRNA_METABOLIC_PROCESS	7.16323e-05	0.0100332	-3.10953	-0.632157	ENSG00000229807, ENSG00000170345, ENSG00000120738, ENSG00000072310, ENSG00000131408, ENSG00000118689, ENSG00000168610, ENSG00000113580, ENSG00000074181, ENSG00000135744, ENSG00000138685, ENSG00000173039, ENSG00000177606, ENSG00000214655, ENSG00000170365, ENSG00000174775, ENSG00000196588, ENSG00000143190	32	0.518848
msigdb	Yes	ACHE_SERT_Npep	Male vs Female	Female up	GOBP_REGULATION_OF_GROWTH	0.000157576	0.019364	-1.88565	-0.302333	ENSG00000215301, ENSG00000104964, ENSG00000106683, ENSG00000068001, ENSG00000115414, ENSG00000068078, ENSG00000203879, ENSG00000168389, ENSG00000152661, ENSG00000149295, ENSG00000204388, ENSG00000152377, ENSG00000169715, ENSG00000163453, ENSG00000168309, ENSG00000185920, ENSG00000125148, ENSG00000182175, ENSG00000114861, ENSG00000057019, ENSG00000129355, ENSG00000269858, ENSG00000214548, ENSG00000113916, ENSG00000085733, ENSG00000049759, ENSG00000205364, ENSG00000072274, ENSG00000135919, ENSG00000077684, ENSG00000105887, ENSG00000149930, ENSG00000179242, ENSG00000090020, ENSG00000105568, ENSG00000168610, ENSG00000125144, ENSG00000186654, ENSG00000007402, ENSG00000135924, ENSG00000132694, ENSG00000144560, ENSG00000135744, ENSG00000151694, ENSG00000171791, ENSG00000130558, ENSG00000198417, ENSG00000147650, ENSG00000138685, ENSG00000113645, ENSG00000109501, ENSG00000187193, ENSG00000149547, ENSG00000145349, ENSG00000065320, ENSG00000012232, ENSG00000060491, ENSG00000204580, ENSG00000156502, ENSG00000079805, ENSG00000118515, ENSG00000112715, ENSG00000074319, ENSG00000130827, ENSG00000097007, ENSG00000139197, ENSG00000099910, ENSG00000006652, ENSG00000135622, ENSG00000184486, ENSG00000108557, ENSG00000160460, ENSG00000160211, ENSG00000155256, ENSG00000050820, ENSG00000164885, ENSG00000106009, ENSG00000130203, ENSG00000159346, ENSG00000137575, ENSG00000167965, ENSG00000148400	298	0.57561
msigdb	Yes	ACHE_SERT_Npep	Male vs Female	Female up	GOBP_REGULATION_OF_MIRNA_METABOLIC_PROCESS	2.13627e-05	0.00403291	-3.0928	-0.599037	ENSG00000229807, ENSG00000170345, ENSG00000120738, ENSG00000072310, ENSG00000131408, ENSG00000118689, ENSG00000168610, ENSG00000113580, ENSG00000074181, ENSG00000135744, ENSG00000147862, ENSG00000138685, ENSG00000173039, ENSG00000177606, ENSG00000112715, ENSG00000214655, ENSG00000170365, ENSG00000174775, ENSG00000196588, ENSG00000143190, ENSG00000125398, ENSG00000245532	43	0.304053
msigdb	Yes	ACHE_SERT_Npep	Male vs Female	Female up	GOBP_REGULATION_OF_P38MAPK_CASCADE	0.000459991	0.041323	-3.07723	-0.693359	ENSG00000120129, ENSG00000099860, ENSG00000179094, ENSG00000136848, ENSG00000141503, ENSG00000081913, ENSG00000126457, ENSG00000130222, ENSG00000164620, ENSG00000181826, ENSG00000112715	19	0.27502
msigdb	Yes	ACHE_SERT_Npep	Male vs Female	Female up	GOBP_RENAL_SYSTEM_DEVELOPMENT	0.000559989	0.0483074	-2.1912	-0.371417	ENSG00000068001, ENSG00000114315, ENSG00000120738, ENSG00000005884, ENSG00000008196, ENSG00000113721, ENSG00000128567, ENSG00000117318, ENSG00000185920, ENSG00000004399, ENSG00000115758, ENSG00000197921, ENSG00000058262, ENSG00000162599, ENSG00000008710, ENSG00000137573, ENSG00000003137, ENSG00000104327, ENSG00000111077, ENSG00000136160, ENSG00000261371, ENSG00000177508, ENSG00000074181, ENSG00000163909, ENSG00000154734, ENSG00000135744, ENSG00000006016, ENSG00000171791, ENSG00000163884, ENSG00000138685, ENSG00000006125, ENSG00000109501, ENSG00000172037, ENSG00000124145, ENSG00000196712, ENSG00000101144, ENSG00000112715, ENSG00000134569, ENSG00000168036, ENSG00000170365, ENSG00000135414, ENSG00000113578, ENSG00000170962	136	0.593325
msigdb	Yes	ACHE_SERT_Npep	Male vs Female	Female up	GOBP_TUBE_DEVELOPMENT	1.43816e-05	0.00288207	-1.85654	-0.291701	ENSG00000178878, ENSG00000113140, ENSG00000123358, ENSG00000184113, ENSG00000171223, ENSG00000115414, ENSG00000172270, ENSG00000263001, ENSG00000114315, ENSG00000203883, ENSG00000170989, ENSG00000005884, ENSG00000152661, ENSG00000100605, ENSG00000008196, ENSG00000198959, ENSG00000118523, ENSG00000198435, ENSG00000113721, ENSG00000108773, ENSG00000006210, ENSG00000140545, ENSG00000125968, ENSG00000112378, ENSG00000167323, ENSG00000173511, ENSG00000127528, ENSG00000072310, ENSG00000182871, ENSG00000116016, ENSG00000128567, ENSG00000126934, ENSG00000185920, ENSG00000004399, ENSG00000124440, ENSG00000106991, ENSG00000182175, ENSG00000110958, ENSG00000136848, ENSG00000197921, ENSG00000114861, ENSG00000148053, ENSG00000172889, ENSG00000127329, ENSG00000100030, ENSG00000143878, ENSG00000162599, ENSG00000135821, ENSG00000102755, ENSG00000136280, ENSG00000008710, ENSG00000166167, ENSG00000137573, ENSG00000135919, ENSG00000105649, ENSG00000104327, ENSG00000108840, ENSG00000157216, ENSG00000006451, ENSG00000136160, ENSG00000168610, ENSG00000177508, ENSG00000142156, ENSG00000113580, ENSG00000074181, ENSG00000103148, ENSG00000105701, ENSG00000163909, ENSG00000160691, ENSG00000154734, ENSG00000160293, ENSG00000135744, ENSG00000100888, ENSG00000147862, ENSG00000196189, ENSG00000006016, ENSG00000171791, ENSG00000115109, ENSG00000108518, ENSG00000160007, ENSG00000138685, ENSG00000185650, ENSG00000124145, ENSG00000171951, ENSG00000126351, ENSG00000177030, ENSG00000173039, ENSG00000173546, ENSG00000065320, ENSG00000196576, ENSG00000204580, ENSG00000181790, ENSG00000173482, ENSG00000148926, ENSG00000196712, ENSG00000142871, ENSG00000170558, ENSG00000101144, ENSG00000138802, ENSG00000112715, ENSG00000136158, ENSG00000115738, ENSG00000097007, ENSG00000168036, ENSG00000154928, ENSG00000170365, ENSG00000136720, ENSG00000135414, ENSG00000215021, ENSG00000113578, ENSG00000087116, ENSG00000076356, ENSG00000168056, ENSG00000117298, ENSG00000196924	460	0.557332
msigdb	Yes	ACHE_SERT_Npep	Male vs Female	Female up	GOBP_TUBE_MORPHOGENESIS	5.0794e-05	0.00760509	-1.88195	-0.298799	ENSG00000178878, ENSG00000113140, ENSG00000123358, ENSG00000184113, ENSG00000171223, ENSG00000115414, ENSG00000172270, ENSG00000263001, ENSG00000114315, ENSG00000203883, ENSG00000170989, ENSG00000152661, ENSG00000008196, ENSG00000198959, ENSG00000118523, ENSG00000198435, ENSG00000113721, ENSG00000108773, ENSG00000006210, ENSG00000140545, ENSG00000125968, ENSG00000112378, ENSG00000167323, ENSG00000173511, ENSG00000127528, ENSG00000182871, ENSG00000116016, ENSG00000128567, ENSG00000185920, ENSG00000004399, ENSG00000124440, ENSG00000106991, ENSG00000182175, ENSG00000136848, ENSG00000197921, ENSG00000114861, ENSG00000148053, ENSG00000172889, ENSG00000127329, ENSG00000143878, ENSG00000135821, ENSG00000102755, ENSG00000136280, ENSG00000008710, ENSG00000166167, ENSG00000137573, ENSG00000108840, ENSG00000006451, ENSG00000168610, ENSG00000177508, ENSG00000113580, ENSG00000074181, ENSG00000103148, ENSG00000160691, ENSG00000154734, ENSG00000160293, ENSG00000135744, ENSG00000147862, ENSG00000196189, ENSG00000171791, ENSG00000115109, ENSG00000108518, ENSG00000160007, ENSG00000138685, ENSG00000185650, ENSG00000124145, ENSG00000171951, ENSG00000177030, ENSG00000173039, ENSG00000173546, ENSG00000065320, ENSG00000196576, ENSG00000204580, ENSG00000181790, ENSG00000173482, ENSG00000148926, ENSG00000196712, ENSG00000142871, ENSG00000170558, ENSG00000101144, ENSG00000138802, ENSG00000112715, ENSG00000136158, ENSG00000115738, ENSG00000097007, ENSG00000168036, ENSG00000154928, ENSG00000170365, ENSG00000136720	360	0.538434
msigdb	Yes	ACHE_SERT_Npep	Male vs Female	Female up	GOMF_CIS_REGULATORY_REGION_SEQUENCE_SPECIFIC_DNA_BINDING	6.59921e-05	0.00934362	-1.99065	-0.320911	ENSG00000123358, ENSG00000171223, ENSG00000170345, ENSG00000114315, ENSG00000203883, ENSG00000130522, ENSG00000221869, ENSG00000120738, ENSG00000179094, ENSG00000008196, ENSG00000160877, ENSG00000185122, ENSG00000127528, ENSG00000072310, ENSG00000116016, ENSG00000005889, ENSG00000131408, ENSG00000160113, ENSG00000124440, ENSG00000197921, ENSG00000114861, ENSG00000118689, ENSG00000160633, ENSG00000179632, ENSG00000129911, ENSG00000113916, ENSG00000087903, ENSG00000165821, ENSG00000162599, ENSG00000188290, ENSG00000182979, ENSG00000108840, ENSG00000134107, ENSG00000168610, ENSG00000167685, ENSG00000177508, ENSG00000119138, ENSG00000113580, ENSG00000163909, ENSG00000028277, ENSG00000067082, ENSG00000197063, ENSG00000147862, ENSG00000118263, ENSG00000105698, ENSG00000198517, ENSG00000213928, ENSG00000163884, ENSG00000141905, ENSG00000185024, ENSG00000126351, ENSG00000173039, ENSG00000112561, ENSG00000065320, ENSG00000006468, ENSG00000100462, ENSG00000177606, ENSG00000174282, ENSG00000181449, ENSG00000164330, ENSG00000132024, ENSG00000101190, ENSG00000196092, ENSG00000165804, ENSG00000170365	270	0.557332
msigdb	Yes	ACHE_SERT_Npep	Male vs Female	Female up	GOMF_DNA_BINDING_TRANSCRIPTION_ACTIVATOR_ACTIVITY	4.6304e-05	0.0074431	-2.45836	-0.422469	ENSG00000123358, ENSG00000171223, ENSG00000170345, ENSG00000263001, ENSG00000203883, ENSG00000130522, ENSG00000221869, ENSG00000120738, ENSG00000008196, ENSG00000185122, ENSG00000072310, ENSG00000116016, ENSG00000005889, ENSG00000131408, ENSG00000118689, ENSG00000087903, ENSG00000165821, ENSG00000162599, ENSG00000168610, ENSG00000177508, ENSG00000113580, ENSG00000163909, ENSG00000067082, ENSG00000197063, ENSG00000147862, ENSG00000118263, ENSG00000163884, ENSG00000141905, ENSG00000173039, ENSG00000006468, ENSG00000177606, ENSG00000181449, ENSG00000196092, ENSG00000170365, ENSG00000178662, ENSG00000184486, ENSG00000172216, ENSG00000143190, ENSG00000134138, ENSG00000064490, ENSG00000148400, ENSG00000125398, ENSG00000141568, ENSG00000204231, ENSG00000134250, ENSG00000025156, ENSG00000105516, ENSG00000136451, ENSG00000186951, ENSG00000173757, ENSG00000111783, ENSG00000213015, ENSG00000185630, ENSG00000116604	116	0.518848
msigdb	Yes	ACHE_SERT_Npep	Male vs Female	Female up	GOMF_DNA_BINDING_TRANSCRIPTION_FACTOR_ACTIVITY	0.000225593	0.0267143	-1.94331	-0.312505	ENSG00000123358, ENSG00000171223, ENSG00000170345, ENSG00000263001, ENSG00000114315, ENSG00000203883, ENSG00000130522, ENSG00000221869, ENSG00000120738, ENSG00000008196, ENSG00000160877, ENSG00000185122, ENSG00000127528, ENSG00000072310, ENSG00000116016, ENSG00000005889, ENSG00000131408, ENSG00000160113, ENSG00000124440, ENSG00000197921, ENSG00000114861, ENSG00000198300, ENSG00000118689, ENSG00000129911, ENSG00000113916, ENSG00000087903, ENSG00000165821, ENSG00000162599, ENSG00000188290, ENSG00000126705, ENSG00000134107, ENSG00000168610, ENSG00000167685, ENSG00000177508, ENSG00000119138, ENSG00000113580, ENSG00000163909, ENSG00000028277, ENSG00000067082, ENSG00000197063, ENSG00000147862, ENSG00000118263, ENSG00000105698, ENSG00000198517, ENSG00000213928, ENSG00000163884, ENSG00000141905, ENSG00000126351, ENSG00000177030, ENSG00000173039, ENSG00000112561, ENSG00000065320, ENSG00000006468, ENSG00000114853, ENSG00000177606, ENSG00000174282, ENSG00000181449, ENSG00000164330, ENSG00000132024, ENSG00000101190, ENSG00000196092, ENSG00000205903, ENSG00000165804, ENSG00000170365, ENSG00000140526, ENSG00000178662, ENSG00000184486, ENSG00000172216, ENSG00000100105, ENSG00000143190, ENSG00000134138, ENSG00000079432, ENSG00000064490, ENSG00000148400, ENSG00000130844, ENSG00000125398, ENSG00000141568, ENSG00000243943, ENSG00000157933, ENSG00000070444, ENSG00000256463, ENSG00000204231, ENSG00000148411, ENSG00000134250, ENSG00000025156, ENSG00000104447, ENSG00000140836, ENSG00000105516, ENSG00000136451, ENSG00000187079, ENSG00000165156, ENSG00000186951	281	0.557332
msigdb	Yes	ACHE_SERT_Npep	Male vs Female	Female up	HAY_BONE_MARROW_STROMAL	3.67627e-05	0.00613937	-1.92448	-0.306562	ENSG00000099860, ENSG00000115414, ENSG00000172201, ENSG00000068078, ENSG00000162407, ENSG00000114315, ENSG00000157368, ENSG00000168389, ENSG00000120738, ENSG00000129946, ENSG00000152661, ENSG00000118523, ENSG00000179604, ENSG00000169715, ENSG00000113721, ENSG00000240771, ENSG00000108551, ENSG00000169908, ENSG00000163453, ENSG00000100320, ENSG00000180616, ENSG00000116016, ENSG00000162692, ENSG00000117318, ENSG00000159307, ENSG00000125148, ENSG00000211445, ENSG00000182492, ENSG00000165507, ENSG00000169604, ENSG00000123119, ENSG00000128016, ENSG00000148053, ENSG00000144724, ENSG00000110076, ENSG00000162512, ENSG00000205364, ENSG00000137573, ENSG00000126950, ENSG00000141639, ENSG00000189171, ENSG00000146938, ENSG00000138835, ENSG00000163879, ENSG00000148671, ENSG00000079215, ENSG00000111077, ENSG00000114698, ENSG00000136160, ENSG00000152767, ENSG00000123096, ENSG00000177508, ENSG00000115380, ENSG00000130876, ENSG00000117519, ENSG00000142156, ENSG00000074181, ENSG00000144642, ENSG00000168077, ENSG00000176046, ENSG00000154734, ENSG00000099998, ENSG00000135744, ENSG00000147862, ENSG00000105894, ENSG00000163884, ENSG00000173267, ENSG00000162981, ENSG00000172037, ENSG00000122756, ENSG00000132970, ENSG00000188643, ENSG00000152583, ENSG00000173482, ENSG00000148926, ENSG00000142871, ENSG00000177606, ENSG00000071967, ENSG00000119147, ENSG00000153902, ENSG00000145794, ENSG00000198732, ENSG00000178662, ENSG00000113578, ENSG00000258986, ENSG00000087116, ENSG00000153956, ENSG00000166444, ENSG00000091986, ENSG00000101955, ENSG00000067182, ENSG00000050820, ENSG00000091428, ENSG00000134138, ENSG00000073712, ENSG00000130203, ENSG00000179403, ENSG00000144868, ENSG00000118257, ENSG00000215217, ENSG00000125398, ENSG00000142173, ENSG00000143819, ENSG00000171444, ENSG00000100234, ENSG00000115457, ENSG00000114115	337	0.344763
msigdb	Yes	ACHE_SERT_Npep	Male vs Female	Female up	HDGF_TARGET_GENES	0.000359993	0.0369234	-1.69483	-0.265678	ENSG00000123358, ENSG00000111676, ENSG00000103145, ENSG00000132535, ENSG00000007516, ENSG00000117394, ENSG00000173113, ENSG00000011332, ENSG00000099308, ENSG00000196123, ENSG00000168003, ENSG00000157870, ENSG00000060656, ENSG00000169592, ENSG00000167371, ENSG00000013306, ENSG00000143324, ENSG00000235106, ENSG00000196365, ENSG00000166822, ENSG00000127527, ENSG00000258315, ENSG00000143569, ENSG00000178252, ENSG00000160113, ENSG00000017483, ENSG00000063244, ENSG00000141551, ENSG00000213088, ENSG00000185453, ENSG00000141503, ENSG00000128016, ENSG00000198825, ENSG00000183255, ENSG00000165821, ENSG00000198055, ENSG00000163050, ENSG00000104866, ENSG00000136280, ENSG00000162512, ENSG00000071242, ENSG00000008710, ENSG00000105402, ENSG00000167964, ENSG00000106615, ENSG00000130822, ENSG00000153815, ENSG00000119559, ENSG00000077549, ENSG00000112511, ENSG00000090020, ENSG00000157954, ENSG00000196961, ENSG00000128268, ENSG00000133243, ENSG00000117640, ENSG00000110367, ENSG00000071626, ENSG00000159202, ENSG00000177380, ENSG00000130813, ENSG00000141349, ENSG00000197045, ENSG00000160058, ENSG00000173267, ENSG00000142655, ENSG00000157617, ENSG00000061936, ENSG00000141905, ENSG00000164054, ENSG00000110514, ENSG00000173020, ENSG00000157193, ENSG00000175866, ENSG00000166793, ENSG00000070961, ENSG00000181826, ENSG00000172354, ENSG00000204580, ENSG00000005206, ENSG00000124067, ENSG00000225663, ENSG00000084112, ENSG00000100299, ENSG00000179526, ENSG00000135926, ENSG00000148730, ENSG00000112715, ENSG00000097007, ENSG00000161091, ENSG00000137486, ENSG00000099804, ENSG00000104979, ENSG00000010810, ENSG00000032444, ENSG00000140526, ENSG00000099910, ENSG00000108465, ENSG00000197530, ENSG00000125841, ENSG00000132002, ENSG00000174775, ENSG00000168056, ENSG00000136213, ENSG00000160460, ENSG00000213923, ENSG00000160211, ENSG00000137502, ENSG00000198837, ENSG00000197912, ENSG00000120915, ENSG00000072062, ENSG00000122779, ENSG00000079432, ENSG00000134313, ENSG00000148700, ENSG00000142046, ENSG00000142227, ENSG00000090372, ENSG00000181751, ENSG00000197386, ENSG00000070770, ENSG00000161011, ENSG00000110042, ENSG00000125744, ENSG00000245532, ENSG00000146540, ENSG00000182118, ENSG00000141568	488	0.557332
msigdb	Yes	ACHE_SERT_Npep	Male vs Female	Female up	HE_LIM_SUN_FETAL_LUNG_C0_ACTC_POS_SMC_CELL	5.02327e-05	0.00760509	-1.93993	-0.309689	ENSG00000229807, ENSG00000089486, ENSG00000119242, ENSG00000185187, ENSG00000117868, ENSG00000223496, ENSG00000059915, ENSG00000117394, ENSG00000101400, ENSG00000149295, ENSG00000108947, ENSG00000114631, ENSG00000153443, ENSG00000241697, ENSG00000150625, ENSG00000182175, ENSG00000107281, ENSG00000165175, ENSG00000064999, ENSG00000156113, ENSG00000198055, ENSG00000104177, ENSG00000177425, ENSG00000182870, ENSG00000090971, ENSG00000071242, ENSG00000049759, ENSG00000130822, ENSG00000100116, ENSG00000153815, ENSG00000123570, ENSG00000137285, ENSG00000157168, ENSG00000101166, ENSG00000166337, ENSG00000108509, ENSG00000185033, ENSG00000118263, ENSG00000112290, ENSG00000185567, ENSG00000006744, ENSG00000109501, ENSG00000162496, ENSG00000177030, ENSG00000157833, ENSG00000185800, ENSG00000065320, ENSG00000054523, ENSG00000169860, ENSG00000117569, ENSG00000168497, ENSG00000175274, ENSG00000170558, ENSG00000130725, ENSG00000079805, ENSG00000172264, ENSG00000105767, ENSG00000025772, ENSG00000144115, ENSG00000099804, ENSG00000178662, ENSG00000111911, ENSG00000116991, ENSG00000076356, ENSG00000174775, ENSG00000117298, ENSG00000138696, ENSG00000186591, ENSG00000137501, ENSG00000143190, ENSG00000050820, ENSG00000164885, ENSG00000134138, ENSG00000095637, ENSG00000144749, ENSG00000179403, ENSG00000181751, ENSG00000081087, ENSG00000173175, ENSG00000108669, ENSG00000145721, ENSG00000138670, ENSG00000111696, ENSG00000142949, ENSG00000115457, ENSG00000069966, ENSG00000198168, ENSG00000140848, ENSG00000183741, ENSG00000116852, ENSG00000174996, ENSG00000187068, ENSG00000081760, ENSG00000196459, ENSG00000263465, ENSG00000116285, ENSG00000108582, ENSG00000128266, ENSG00000136379, ENSG00000154639, ENSG00000105255, ENSG00000143376, ENSG00000174307, ENSG00000005249, ENSG00000100266, ENSG00000170153, ENSG00000110721, ENSG00000163637	323	0.538434
msigdb	Yes	ACHE_SERT_Npep	Male vs Female	Female up	HE_LIM_SUN_FETAL_LUNG_C1_EARLY_AIRWAY_PROGENITOR_CELL	0.00010209	0.0131665	-3.18413	-0.709609	ENSG00000229807, ENSG00000214548, ENSG00000130222, ENSG00000148926, ENSG00000170558	20	0.538434
msigdb	Yes	ACHE_SERT_Npep	Male vs Female	Female up	HE_LIM_SUN_FETAL_LUNG_C1_PROXIMAL_BASAL_CELL	7.84006e-05	0.01075	-2.79615	-0.508302	ENSG00000185559, ENSG00000234745, ENSG00000006210, ENSG00000127528, ENSG00000132470, ENSG00000116016, ENSG00000168309, ENSG00000091592, ENSG00000185633, ENSG00000168575, ENSG00000214548, ENSG00000130822, ENSG00000134107, ENSG00000127920, ENSG00000050165, ENSG00000157168, ENSG00000130222, ENSG00000176046, ENSG00000104368, ENSG00000024422, ENSG00000152583, ENSG00000155324, ENSG00000118515, ENSG00000134569, ENSG00000163406	68	0.335317
msigdb	Yes	ACHE_SERT_Npep	Male vs Female	Female up	HE_LIM_SUN_FETAL_LUNG_C3_INTERMEDIATE_LYMPHATIC_ENDO_CELL	0.000379992	0.0377846	-2.03033	-0.333558	ENSG00000178878, ENSG00000196730, ENSG00000129946, ENSG00000100605, ENSG00000105270, ENSG00000008394, ENSG00000162433, ENSG00000167323, ENSG00000132470, ENSG00000242265, ENSG00000125648, ENSG00000150625, ENSG00000213699, ENSG00000144369, ENSG00000163050, ENSG00000104177, ENSG00000162512, ENSG00000188290, ENSG00000135063, ENSG00000146938, ENSG00000148671, ENSG00000139514, ENSG00000136160, ENSG00000050165, ENSG00000115380, ENSG00000171992, ENSG00000168077, ENSG00000176046, ENSG00000186642, ENSG00000173267, ENSG00000185567, ENSG00000241839, ENSG00000157064, ENSG00000132970, ENSG00000107819, ENSG00000145349, ENSG00000112561, ENSG00000065320, ENSG00000158270, ENSG00000142871, ENSG00000140022, ENSG00000084112, ENSG00000164330, ENSG00000153253, ENSG00000185442, ENSG00000154928, ENSG00000131981, ENSG00000132879, ENSG00000198732, ENSG00000170962, ENSG00000186716, ENSG00000091986, ENSG00000133321, ENSG00000178718, ENSG00000143603, ENSG00000130203, ENSG00000166257, ENSG00000110042, ENSG00000213064, ENSG00000120256	200	0.366325
msigdb	Yes	ACHE_SERT_Npep	Male vs Female	Female up	HOELZEL_NF1_TARGETS_DN	0.000319994	0.0347353	-2.64645	-0.491005	ENSG00000229807, ENSG00000115414, ENSG00000180616, ENSG00000182492, ENSG00000118689, ENSG00000225783, ENSG00000004799, ENSG00000136160, ENSG00000154734	58	0.326607
msigdb	Yes	ACHE_SERT_Npep	Male vs Female	Female up	HP_ABNORMALITY_OF_THE_NAIL	0.000399992	0.038311	-1.97026	-0.320443	ENSG00000106683, ENSG00000108061, ENSG00000185559, ENSG00000068078, ENSG00000263001, ENSG00000203883, ENSG00000159692, ENSG00000005884, ENSG00000152661, ENSG00000169432, ENSG00000124587, ENSG00000234745, ENSG00000112378, ENSG00000167323, ENSG00000072310, ENSG00000132470, ENSG00000115266, ENSG00000126934, ENSG00000143569, ENSG00000115758, ENSG00000126464, ENSG00000106991, ENSG00000091592, ENSG00000169604, ENSG00000121742, ENSG00000186501, ENSG00000214548, ENSG00000157851, ENSG00000100030, ENSG00000156113, ENSG00000103043, ENSG00000087258, ENSG00000142599, ENSG00000100726, ENSG00000100906, ENSG00000168610, ENSG00000171206, ENSG00000007541, ENSG00000151694, ENSG00000132383, ENSG00000186395, ENSG00000106665, ENSG00000112640, ENSG00000130294, ENSG00000004487, ENSG00000176884, ENSG00000176410, ENSG00000177542, ENSG00000151348, ENSG00000132507, ENSG00000127511, ENSG00000145912, ENSG00000178209, ENSG00000134569, ENSG00000110921, ENSG00000102103, ENSG00000154856, ENSG00000136531, ENSG00000174775, ENSG00000117298, ENSG00000196924, ENSG00000138696, ENSG00000091409, ENSG00000186716, ENSG00000072062, ENSG00000143603, ENSG00000107404, ENSG00000148660, ENSG00000148400, ENSG00000133884	233	0.270151
msigdb	Yes	ACHE_SERT_Npep	Male vs Female	Female up	HP_ABNORMAL_FRONTAL_BONE_MORPHOLOGY	0.000579988	0.0487415	-1.95423	-0.318985	ENSG00000185559, ENSG00000068078, ENSG00000159692, ENSG00000116254, ENSG00000152661, ENSG00000108953, ENSG00000113721, ENSG00000122126, ENSG00000100207, ENSG00000126934, ENSG00000185920, ENSG00000182492, ENSG00000213281, ENSG00000177731, ENSG00000169604, ENSG00000164880, ENSG00000214548, ENSG00000157851, ENSG00000059573, ENSG00000162599, ENSG00000147140, ENSG00000124313, ENSG00000142599, ENSG00000161533, ENSG00000100906, ENSG00000168610, ENSG00000103249, ENSG00000110367, ENSG00000170266, ENSG00000119711, ENSG00000184014, ENSG00000092201, ENSG00000038382, ENSG00000188536, ENSG00000110514, ENSG00000112640, ENSG00000177030, ENSG00000004487, ENSG00000172354, ENSG00000012232, ENSG00000176884, ENSG00000070182, ENSG00000181449, ENSG00000170558, ENSG00000110395, ENSG00000132507, ENSG00000134569, ENSG00000097007, ENSG00000168036, ENSG00000105647, ENSG00000032444, ENSG00000198732, ENSG00000139197, ENSG00000173064, ENSG00000174775, ENSG00000196924, ENSG00000108557, ENSG00000092094, ENSG00000198752	221	0.311045
msigdb	Yes	ACHE_SERT_Npep	Male vs Female	Female up	HP_ABNORMAL_SPINAL_CORD_MORPHOLOGY	0.000439991	0.040938	-2.09552	-0.349288	ENSG00000113140, ENSG00000106683, ENSG00000147224, ENSG00000185559, ENSG00000263001, ENSG00000159692, ENSG00000182871, ENSG00000132470, ENSG00000185920, ENSG00000213281, ENSG00000106991, ENSG00000165389, ENSG00000214548, ENSG00000106003, ENSG00000059573, ENSG00000162599, ENSG00000136280, ENSG00000127241, ENSG00000203618, ENSG00000170266, ENSG00000074181, ENSG00000010404, ENSG00000165006, ENSG00000132763, ENSG00000092201, ENSG00000106665, ENSG00000173039, ENSG00000054523, ENSG00000004487, ENSG00000012232, ENSG00000075624, ENSG00000176410, ENSG00000196712, ENSG00000151348, ENSG00000178209, ENSG00000168036, ENSG00000120071, ENSG00000115866, ENSG00000032444, ENSG00000135069, ENSG00000174775, ENSG00000196924, ENSG00000108557, ENSG00000140521, ENSG00000204842, ENSG00000197912, ENSG00000176986, ENSG00000125744, ENSG00000125398	165	0.344763
msigdb	Yes	ACHE_SERT_Npep	Male vs Female	Female up	HP_BROAD_FOREHEAD	0.000359993	0.0369234	-2.3324	-0.402369	ENSG00000106683, ENSG00000108061, ENSG00000185559, ENSG00000068078, ENSG00000263001, ENSG00000008196, ENSG00000143569, ENSG00000115758, ENSG00000213281, ENSG00000177731, ENSG00000169604, ENSG00000214548, ENSG00000106003, ENSG00000059573, ENSG00000162599, ENSG00000124313, ENSG00000115306, ENSG00000188536, ENSG00000110514, ENSG00000106665, ENSG00000177030, ENSG00000176410, ENSG00000196712, ENSG00000170558, ENSG00000110395, ENSG00000097007, ENSG00000120071, ENSG00000018610, ENSG00000173064, ENSG00000174775, ENSG00000196924, ENSG00000108557, ENSG00000198752	111	0.498493
msigdb	Yes	ACHE_SERT_Npep	Male vs Female	Female up	HP_HOARSE_VOICE	0.000330378	0.0355661	-2.64669	-0.490025	ENSG00000106683, ENSG00000108061, ENSG00000185559, ENSG00000263001, ENSG00000135424, ENSG00000091592, ENSG00000177731, ENSG00000214548, ENSG00000100030, ENSG00000124313, ENSG00000160710, ENSG00000204370, ENSG00000010404, ENSG00000115306, ENSG00000106665, ENSG00000126351, ENSG00000177030, ENSG00000176410, ENSG00000174775, ENSG00000168056, ENSG00000196924, ENSG00000108557, ENSG00000167985	59	0.498493
msigdb	Yes	ACHE_SERT_Npep	Male vs Female	Female up	HP_VERTEBRAL_SEGMENTATION_DEFECT	0.000389617	0.038311	-2.58561	-0.466088	ENSG00000106683, ENSG00000115414, ENSG00000185559, ENSG00000263001, ENSG00000159692, ENSG00000185920, ENSG00000213281, ENSG00000214548, ENSG00000157851, ENSG00000106003, ENSG00000166685, ENSG00000074181, ENSG00000185324, ENSG00000110514, ENSG00000106665, ENSG00000065320, ENSG00000075624, ENSG00000176410, ENSG00000181449, ENSG00000132507, ENSG00000134569, ENSG00000120071, ENSG00000143970, ENSG00000174775, ENSG00000196924	73	0.610527
msigdb	Yes	ACHE_SERT_Npep	Male vs Female	Female up	HU_FETAL_RETINA_FIBROBLAST	6.87826e-06	0.00165919	-2.31024	-0.37902	ENSG00000113140, ENSG00000171223, ENSG00000159388, ENSG00000099860, ENSG00000143384, ENSG00000115414, ENSG00000170345, ENSG00000162407, ENSG00000114315, ENSG00000169439, ENSG00000221869, ENSG00000120738, ENSG00000198959, ENSG00000118523, ENSG00000113721, ENSG00000059804, ENSG00000125968, ENSG00000127528, ENSG00000163453, ENSG00000117318, ENSG00000159307, ENSG00000185920, ENSG00000160888, ENSG00000125148, ENSG00000182492, ENSG00000124440, ENSG00000106991, ENSG00000169604, ENSG00000128016, ENSG00000114861, ENSG00000172889, ENSG00000162599, ENSG00000087074, ENSG00000137573, ENSG00000189171, ENSG00000111077, ENSG00000127920, ENSG00000100906, ENSG00000117519, ENSG00000113580, ENSG00000074181, ENSG00000144642, ENSG00000137076, ENSG00000105894, ENSG00000108518, ENSG00000120896, ENSG00000188536, ENSG00000172037, ENSG00000185650, ENSG00000162496, ENSG00000102158, ENSG00000142871, ENSG00000177606	204	0.557332
msigdb	Yes	ACHE_SERT_Npep	Male vs Female	Female up	IBRAHIM_NRF2_DOWN	5.64065e-05	0.00816391	-2.66601	-0.474871	ENSG00000130522, ENSG00000184897, ENSG00000168209, ENSG00000196123, ENSG00000141258, ENSG00000117318, ENSG00000103024, ENSG00000165507, ENSG00000139625, ENSG00000167964, ENSG00000167702, ENSG00000176978, ENSG00000131584, ENSG00000103253, ENSG00000100359, ENSG00000144579, ENSG00000119138, ENSG00000067082, ENSG00000007541, ENSG00000158106, ENSG00000104368, ENSG00000064687, ENSG00000185324, ENSG00000169733, ENSG00000172037, ENSG00000176454, ENSG00000162496, ENSG00000169851, ENSG00000197444, ENSG00000168591, ENSG00000115073, ENSG00000132879, ENSG00000198732, ENSG00000197912, ENSG00000178927, ENSG00000187954, ENSG00000068745, ENSG00000149743, ENSG00000163346, ENSG00000140983	81	0.57561
msigdb	Yes	ACHE_SERT_Npep	Male vs Female	Female up	IL2_UP.V1_UP	1.7174e-05	0.00333894	-2.89144	-0.533113	ENSG00000184113, ENSG00000171223, ENSG00000099860, ENSG00000170345, ENSG00000169750, ENSG00000120738, ENSG00000107130, ENSG00000059804, ENSG00000169908, ENSG00000185920, ENSG00000129250, ENSG00000143878, ENSG00000103257, ENSG00000102755, ENSG00000138835, ENSG00000067082, ENSG00000162496, ENSG00000130035, ENSG00000157193, ENSG00000024422, ENSG00000130956, ENSG00000130827, ENSG00000178209, ENSG00000136158, ENSG00000161091	61	0.557332
msigdb	Yes	ACHE_SERT_Npep	Male vs Female	Female up	JECHLINGER_EPITHELIAL_TO_MESENCHYMAL_TRANSITION_DN	5.24778e-05	0.0077679	-2.97954	-0.595943	ENSG00000120129, ENSG00000123358, ENSG00000159388, ENSG00000172201, ENSG00000170345, ENSG00000120738, ENSG00000198959, ENSG00000118523, ENSG00000125968, ENSG00000127528, ENSG00000128016, ENSG00000113916	35	0.557332
msigdb	Yes	ACHE_SERT_Npep	Male vs Female	Female up	KRAS.300_UP.V1_DN	4.6304e-05	0.0074431	-3.15607	-0.641619	ENSG00000068078, ENSG00000173898, ENSG00000106003, ENSG00000172346, ENSG00000171992, ENSG00000130222, ENSG00000177380, ENSG00000152137, ENSG00000085563, ENSG00000110395, ENSG00000095397, ENSG00000137959, ENSG00000120915, ENSG00000138101, ENSG00000184156, ENSG00000157601, ENSG00000065923, ENSG00000105784, ENSG00000106123	32	0.610527
msigdb	Yes	ACHE_SERT_Npep	Male vs Female	Female up	KRAS.600_UP.V1_DN	6.32524e-06	0.00158447	-3.08055	-0.572849	ENSG00000068078, ENSG00000173898, ENSG00000175868, ENSG00000084764, ENSG00000099308, ENSG00000060656, ENSG00000185163, ENSG00000106003, ENSG00000141744, ENSG00000172346, ENSG00000171992, ENSG00000130222, ENSG00000177380, ENSG00000152137, ENSG00000085563, ENSG00000122756, ENSG00000173546, ENSG00000110395, ENSG00000101180, ENSG00000105767, ENSG00000144115, ENSG00000095397, ENSG00000137959, ENSG00000120915, ENSG00000138101, ENSG00000184156, ENSG00000157601, ENSG00000065923, ENSG00000105784, ENSG00000106123	57	0.557332
msigdb	Yes	ACHE_SERT_Npep	Male vs Female	Female up	LIM_MAMMARY_STEM_CELL_UP	4.68652e-05	0.0074431	-2.08226	-0.338924	ENSG00000172201, ENSG00000162407, ENSG00000152661, ENSG00000118523, ENSG00000105270, ENSG00000240771, ENSG00000059804, ENSG00000182871, ENSG00000132470, ENSG00000116016, ENSG00000017483, ENSG00000198853, ENSG00000169604, ENSG00000114861, ENSG00000057019, ENSG00000198300, ENSG00000214548, ENSG00000148053, ENSG00000156113, ENSG00000087903, ENSG00000103710, ENSG00000008710, ENSG00000137573, ENSG00000146005, ENSG00000079215, ENSG00000127920, ENSG00000179242, ENSG00000136160, ENSG00000050165, ENSG00000172346, ENSG00000157168, ENSG00000090097, ENSG00000114923, ENSG00000154734, ENSG00000140553, ENSG00000006016, ENSG00000169851, ENSG00000173546, ENSG00000185800, ENSG00000124067, ENSG00000168497, ENSG00000084112, ENSG00000101144, ENSG00000134569, ENSG00000119147, ENSG00000154928, ENSG00000162413, ENSG00000165804, ENSG00000107738, ENSG00000107263, ENSG00000087116, ENSG00000076356, ENSG00000174775, ENSG00000091409, ENSG00000149090, ENSG00000101955, ENSG00000183696, ENSG00000050820, ENSG00000073712, ENSG00000130203, ENSG00000095637, ENSG00000135318, ENSG00000118257, ENSG00000132854, ENSG00000100234, ENSG00000157933, ENSG00000115457, ENSG00000167601, ENSG00000128595, ENSG00000154721, ENSG00000184205, ENSG00000266964, ENSG00000122862, ENSG00000119938, ENSG00000152154, ENSG00000224531, ENSG00000022267, ENSG00000070814, ENSG00000119865	230	0.518848
msigdb	Yes	ACHE_SERT_Npep	Male vs Female	Female up	LU_AGING_BRAIN_UP	0.000164377	0.020011	-2.08446	-0.34125	ENSG00000184113, ENSG00000172201, ENSG00000068078, ENSG00000169439, ENSG00000221869, ENSG00000170989, ENSG00000152661, ENSG00000198959, ENSG00000168209, ENSG00000169715, ENSG00000169908, ENSG00000173511, ENSG00000100427, ENSG00000128567, ENSG00000125148, ENSG00000105854, ENSG00000165389, ENSG00000148053, ENSG00000081913, ENSG00000152990, ENSG00000148671, ENSG00000127920, ENSG00000100906, ENSG00000125144, ENSG00000108622, ENSG00000108828, ENSG00000261371, ENSG00000123096, ENSG00000115380, ENSG00000137076, ENSG00000176046, ENSG00000135744, ENSG00000171791, ENSG00000138685, ENSG00000109501, ENSG00000162496, ENSG00000164050, ENSG00000204580, ENSG00000176105, ENSG00000101144, ENSG00000112715, ENSG00000134569, ENSG00000085719, ENSG00000138434, ENSG00000010810, ENSG00000113578, ENSG00000167315, ENSG00000103740, ENSG00000013441, ENSG00000091428, ENSG00000073712, ENSG00000148700, ENSG00000144749, ENSG00000174628, ENSG00000101150, ENSG00000112425, ENSG00000080493, ENSG00000172493, ENSG00000196218, ENSG00000110799, ENSG00000266964, ENSG00000126214, ENSG00000197579, ENSG00000244734, ENSG00000145555, ENSG00000143337, ENSG00000117528	210	0.814036
msigdb	Yes	ACHE_SERT_Npep	Male vs Female	Female up	MANNO_MIDBRAIN_NEUROTYPES_HENDO	4.63035e-10	6.70166e-07	-2.26422	-0.357239	ENSG00000120129, ENSG00000178878, ENSG00000123358, ENSG00000184113, ENSG00000171223, ENSG00000068001, ENSG00000099860, ENSG00000143384, ENSG00000115414, ENSG00000170345, ENSG00000117868, ENSG00000172270, ENSG00000088832, ENSG00000114315, ENSG00000203883, ENSG00000168389, ENSG00000152642, ENSG00000120738, ENSG00000179094, ENSG00000117394, ENSG00000170989, ENSG00000152661, ENSG00000198959, ENSG00000118523, ENSG00000168003, ENSG00000169715, ENSG00000059804, ENSG00000092068, ENSG00000125968, ENSG00000169908, ENSG00000127528, ENSG00000163453, ENSG00000116016, ENSG00000128567, ENSG00000117318, ENSG00000160888, ENSG00000125148, ENSG00000004399, ENSG00000017483, ENSG00000106991, ENSG00000105854, ENSG00000165389, ENSG00000107281, ENSG00000128016, ENSG00000172889, ENSG00000127329, ENSG00000157514, ENSG00000143878, ENSG00000004799, ENSG00000103257, ENSG00000144724, ENSG00000102755, ENSG00000126709, ENSG00000162512, ENSG00000071242, ENSG00000072274, ENSG00000138835, ENSG00000139514, ENSG00000111077, ENSG00000127920, ENSG00000090020, ENSG00000168610, ENSG00000108622, ENSG00000164976, ENSG00000144579, ENSG00000154930, ENSG00000188338, ENSG00000261371, ENSG00000113580, ENSG00000137076, ENSG00000067082, ENSG00000160691, ENSG00000154734, ENSG00000099998, ENSG00000145730, ENSG00000198417, ENSG00000108518, ENSG00000115306, ENSG00000188536, ENSG00000109501, ENSG00000172037, ENSG00000187193, ENSG00000085563, ENSG00000185650, ENSG00000162496, ENSG00000157193, ENSG00000112561, ENSG00000181826, ENSG00000173482, ENSG00000148926, ENSG00000102158, ENSG00000142871, ENSG00000177606, ENSG00000168497, ENSG00000175274, ENSG00000129968, ENSG00000176105, ENSG00000118515, ENSG00000135926, ENSG00000197077, ENSG00000198075, ENSG00000131446, ENSG00000165949	416	0.538434
msigdb	Yes	ACHE_SERT_Npep	Male vs Female	Female up	MANNO_MIDBRAIN_NEUROTYPES_HPERIC	9.64494e-05	0.0125635	-1.86581	-0.295324	ENSG00000178878, ENSG00000113140, ENSG00000123358, ENSG00000171223, ENSG00000099860, ENSG00000115414, ENSG00000170345, ENSG00000088832, ENSG00000114315, ENSG00000221869, ENSG00000120738, ENSG00000179094, ENSG00000198435, ENSG00000113721, ENSG00000059804, ENSG00000061918, ENSG00000140545, ENSG00000163453, ENSG00000182871, ENSG00000116016, ENSG00000117318, ENSG00000160888, ENSG00000125148, ENSG00000182492, ENSG00000169604, ENSG00000129244, ENSG00000185633, ENSG00000128016, ENSG00000018625, ENSG00000157514, ENSG00000113916, ENSG00000104823, ENSG00000103710, ENSG00000144724, ENSG00000188290, ENSG00000131097, ENSG00000113231, ENSG00000111077, ENSG00000127920, ENSG00000114698, ENSG00000090020, ENSG00000168610, ENSG00000143248, ENSG00000144579, ENSG00000152767, ENSG00000203618, ENSG00000142156, ENSG00000119138, ENSG00000113580, ENSG00000171992, ENSG00000074181, ENSG00000144642, ENSG00000137076, ENSG00000163909, ENSG00000067082, ENSG00000160691, ENSG00000272573, ENSG00000105643, ENSG00000136002, ENSG00000154734, ENSG00000121064, ENSG00000099998, ENSG00000104368, ENSG00000186642, ENSG00000152137, ENSG00000105894, ENSG00000108518, ENSG00000115306, ENSG00000188536, ENSG00000119632, ENSG00000172037, ENSG00000185650, ENSG00000173546, ENSG00000145349, ENSG00000024422, ENSG00000152583, ENSG00000158270, ENSG00000173482, ENSG00000105655, ENSG00000102158, ENSG00000142871, ENSG00000177606, ENSG00000129968, ENSG00000164330, ENSG00000135926, ENSG00000105767, ENSG00000152894, ENSG00000063660, ENSG00000140526, ENSG00000166444, ENSG00000179820, ENSG00000117298, ENSG00000196924, ENSG00000255112, ENSG00000142089, ENSG00000137501, ENSG00000075420, ENSG00000149090, ENSG00000101955, ENSG00000162616, ENSG00000067182, ENSG00000091428, ENSG00000073712, ENSG00000130203, ENSG00000095637, ENSG00000171303, ENSG00000137575, ENSG00000064490, ENSG00000144749	387	0.593325
msigdb	Yes	ACHE_SERT_Npep	Male vs Female	Female up	MANNO_MIDBRAIN_NEUROTYPES_HRGL1	8.26695e-06	0.00192295	-2.24574	-0.369956	ENSG00000172201, ENSG00000068078, ENSG00000114315, ENSG00000170989, ENSG00000185909, ENSG00000162706, ENSG00000167614, ENSG00000118523, ENSG00000132692, ENSG00000008394, ENSG00000182871, ENSG00000117318, ENSG00000105854, ENSG00000169604, ENSG00000182175, ENSG00000197921, ENSG00000171885, ENSG00000162599, ENSG00000126709, ENSG00000114698, ENSG00000144579, ENSG00000154930, ENSG00000182902, ENSG00000164125, ENSG00000138944, ENSG00000147862, ENSG00000163884, ENSG00000188536, ENSG00000109501, ENSG00000172037, ENSG00000185650, ENSG00000179314, ENSG00000157193, ENSG00000142871, ENSG00000140022, ENSG00000181449, ENSG00000101144, ENSG00000138434, ENSG00000154856, ENSG00000008311, ENSG00000166444, ENSG00000135069, ENSG00000171551, ENSG00000147255, ENSG00000110427, ENSG00000162616, ENSG00000162734, ENSG00000143603, ENSG00000148400, ENSG00000151023, ENSG00000110042, ENSG00000117152, ENSG00000215217, ENSG00000125398, ENSG00000132541, ENSG00000172493, ENSG00000243244, ENSG00000115457, ENSG00000154721, ENSG00000116729, ENSG00000101198, ENSG00000140848, ENSG00000163346, ENSG00000142634, ENSG00000148411, ENSG00000134250, ENSG00000114646, ENSG00000186973, ENSG00000183644, ENSG00000154099, ENSG00000149256, ENSG00000132321, ENSG00000164434, ENSG00000100979	193	0.674963
msigdb	Yes	ACHE_SERT_Npep	Male vs Female	Female up	MANNO_MIDBRAIN_NEUROTYPES_HRGL2A	3.32544e-07	0.000160434	-2.10317	-0.332253	ENSG00000143384, ENSG00000172201, ENSG00000170345, ENSG00000148672, ENSG00000068078, ENSG00000162407, ENSG00000114315, ENSG00000255690, ENSG00000120738, ENSG00000103260, ENSG00000179094, ENSG00000170989, ENSG00000152661, ENSG00000167614, ENSG00000118523, ENSG00000179604, ENSG00000198435, ENSG00000132692, ENSG00000008394, ENSG00000162433, ENSG00000140545, ENSG00000165795, ENSG00000168913, ENSG00000100427, ENSG00000162692, ENSG00000185920, ENSG00000160888, ENSG00000150625, ENSG00000196338, ENSG00000105854, ENSG00000169604, ENSG00000129244, ENSG00000182175, ENSG00000197921, ENSG00000171885, ENSG00000018625, ENSG00000148053, ENSG00000081913, ENSG00000122884, ENSG00000106003, ENSG00000165821, ENSG00000162599, ENSG00000188290, ENSG00000132821, ENSG00000135919, ENSG00000165802, ENSG00000136295, ENSG00000003137, ENSG00000146938, ENSG00000163879, ENSG00000148671, ENSG00000079215, ENSG00000136160, ENSG00000050165, ENSG00000164976, ENSG00000137285, ENSG00000154930, ENSG00000127241, ENSG00000115380, ENSG00000119711, ENSG00000182902, ENSG00000164125, ENSG00000136002, ENSG00000147862, ENSG00000152137, ENSG00000163884, ENSG00000188536, ENSG00000119632, ENSG00000113645, ENSG00000172037, ENSG00000185650, ENSG00000157064, ENSG00000164050, ENSG00000169851, ENSG00000130294, ENSG00000179314, ENSG00000157833, ENSG00000110436, ENSG00000170390, ENSG00000152583, ENSG00000102158, ENSG00000142871, ENSG00000140022, ENSG00000177606, ENSG00000181449, ENSG00000147400, ENSG00000110911, ENSG00000101144, ENSG00000136158, ENSG00000163406, ENSG00000105767, ENSG00000125462, ENSG00000154928, ENSG00000063660, ENSG00000111913, ENSG00000140526, ENSG00000198732, ENSG00000008311, ENSG00000113578, ENSG00000166444, ENSG00000135069, ENSG00000132002, ENSG00000101439, ENSG00000148482, ENSG00000075420, ENSG00000137959, ENSG00000162616, ENSG00000162734, ENSG00000143603, ENSG00000095637, ENSG00000127249, ENSG00000144749, ENSG00000148400, ENSG00000151023, ENSG00000186710, ENSG00000152620, ENSG00000110042, ENSG00000145721, ENSG00000215217, ENSG00000125398, ENSG00000163596, ENSG00000132541, ENSG00000106211, ENSG00000065154, ENSG00000080493, ENSG00000171444, ENSG00000100234, ENSG00000115457, ENSG00000130287, ENSG00000116729, ENSG00000101198, ENSG00000140848, ENSG00000078549, ENSG00000163346, ENSG00000148411, ENSG00000151353, ENSG00000022267, ENSG00000082781, ENSG00000134250, ENSG00000114646, ENSG00000106278, ENSG00000186973, ENSG00000183644, ENSG00000134824, ENSG00000135916, ENSG00000154099, ENSG00000132321, ENSG00000164434, ENSG00000182103, ENSG00000100979, ENSG00000205336, ENSG00000161714, ENSG00000147588, ENSG00000135298, ENSG00000011201, ENSG00000170340, ENSG00000165323, ENSG00000115902, ENSG00000111783	401	0.898671
msigdb	Yes	ACHE_SERT_Npep	Male vs Female	Female up	MANNO_MIDBRAIN_NEUROTYPES_HRGL2B	1.85773e-12	8.06626e-09	-2.71703	-0.43801	ENSG00000172201, ENSG00000170345, ENSG00000068078, ENSG00000162407, ENSG00000114315, ENSG00000255690, ENSG00000116254, ENSG00000120738, ENSG00000103260, ENSG00000152661, ENSG00000167614, ENSG00000198435, ENSG00000132692, ENSG00000008394, ENSG00000162433, ENSG00000140545, ENSG00000165795, ENSG00000168913, ENSG00000100427, ENSG00000162692, ENSG00000188486, ENSG00000185920, ENSG00000105854, ENSG00000129244, ENSG00000182175, ENSG00000197921, ENSG00000171885, ENSG00000018625, ENSG00000148053, ENSG00000075142, ENSG00000113916, ENSG00000106003, ENSG00000162599, ENSG00000126709, ENSG00000162512, ENSG00000135919, ENSG00000165802, ENSG00000003137, ENSG00000146938, ENSG00000079215, ENSG00000136160, ENSG00000164976, ENSG00000144579, ENSG00000154930, ENSG00000127241, ENSG00000099991, ENSG00000119711, ENSG00000119138, ENSG00000182902, ENSG00000061938, ENSG00000136002, ENSG00000147862, ENSG00000105894, ENSG00000198417, ENSG00000163884, ENSG00000188536, ENSG00000119632, ENSG00000113645, ENSG00000109501, ENSG00000185650, ENSG00000130294, ENSG00000179314, ENSG00000157833, ENSG00000006468, ENSG00000110436, ENSG00000170390, ENSG00000152583, ENSG00000142871, ENSG00000140022, ENSG00000177606, ENSG00000181449, ENSG00000136158, ENSG00000125462, ENSG00000063660, ENSG00000111913, ENSG00000198732, ENSG00000113578, ENSG00000166444, ENSG00000132002, ENSG00000101439, ENSG00000184486, ENSG00000091409, ENSG00000148482, ENSG00000137959, ENSG00000163285, ENSG00000162734, ENSG00000143603, ENSG00000127249, ENSG00000144749, ENSG00000148400, ENSG00000152620, ENSG00000110042, ENSG00000145721, ENSG00000196642, ENSG00000125398, ENSG00000132541, ENSG00000106211, ENSG00000080493, ENSG00000171444, ENSG00000100234, ENSG00000115457, ENSG00000175265, ENSG00000154721, ENSG00000130287, ENSG00000256463, ENSG00000116729, ENSG00000101198, ENSG00000140848, ENSG00000078549, ENSG00000244734, ENSG00000163346, ENSG00000142634, ENSG00000148411, ENSG00000022267, ENSG00000082781, ENSG00000134250, ENSG00000164398, ENSG00000114646, ENSG00000106278, ENSG00000154099, ENSG00000132321, ENSG00000182103, ENSG00000205336, ENSG00000161714, ENSG00000147588, ENSG00000135298	270	0.627257
msigdb	Yes	ACHE_SERT_Npep	Male vs Female	Female up	MANNO_MIDBRAIN_NEUROTYPES_HRGL3	2.42481e-06	0.000752036	-2.02142	-0.320484	ENSG00000113140, ENSG00000172201, ENSG00000170345, ENSG00000196730, ENSG00000068078, ENSG00000162407, ENSG00000114315, ENSG00000169439, ENSG00000255690, ENSG00000120738, ENSG00000103260, ENSG00000152661, ENSG00000185909, ENSG00000162706, ENSG00000167614, ENSG00000118523, ENSG00000132692, ENSG00000152377, ENSG00000108947, ENSG00000008394, ENSG00000182871, ENSG00000100427, ENSG00000162692, ENSG00000117318, ENSG00000105854, ENSG00000169604, ENSG00000129244, ENSG00000182175, ENSG00000197921, ENSG00000171885, ENSG00000018625, ENSG00000148053, ENSG00000156113, ENSG00000122884, ENSG00000165821, ENSG00000188290, ENSG00000132821, ENSG00000113231, ENSG00000167702, ENSG00000137573, ENSG00000165802, ENSG00000163879, ENSG00000079215, ENSG00000176978, ENSG00000179242, ENSG00000136160, ENSG00000168610, ENSG00000050165, ENSG00000154930, ENSG00000170266, ENSG00000115380, ENSG00000119711, ENSG00000142156, ENSG00000119138, ENSG00000113580, ENSG00000164125, ENSG00000068903, ENSG00000145730, ENSG00000135744, ENSG00000139644, ENSG00000005486, ENSG00000163884, ENSG00000078295, ENSG00000188536, ENSG00000119632, ENSG00000113645, ENSG00000109501, ENSG00000172037, ENSG00000185650, ENSG00000157064, ENSG00000162496, ENSG00000157833, ENSG00000065320, ENSG00000152583, ENSG00000158270, ENSG00000102158, ENSG00000142871, ENSG00000177606, ENSG00000181449, ENSG00000147400, ENSG00000163406, ENSG00000138434, ENSG00000169282, ENSG00000113578, ENSG00000116991, ENSG00000166444, ENSG00000135069, ENSG00000091409, ENSG00000075420, ENSG00000162616, ENSG00000067182, ENSG00000162734, ENSG00000143603, ENSG00000144749, ENSG00000151023, ENSG00000152620, ENSG00000110042, ENSG00000145721, ENSG00000215217, ENSG00000125398, ENSG00000132541, ENSG00000106211, ENSG00000080493, ENSG00000100234, ENSG00000243244, ENSG00000115457, ENSG00000128595, ENSG00000162148, ENSG00000154721, ENSG00000116729, ENSG00000101198, ENSG00000078549, ENSG00000119938, ENSG00000163346, ENSG00000148411, ENSG00000151353, ENSG00000082781, ENSG00000134250, ENSG00000114646, ENSG00000005379, ENSG00000186973, ENSG00000183644, ENSG00000134824, ENSG00000135916, ENSG00000132321, ENSG00000156381, ENSG00000100979	372	0.518848
msigdb	Yes	ACHE_SERT_Npep	Male vs Female	Female up	MCLACHLAN_DENTAL_CARIES_DN	0.000200653	0.023979	-2.7319	-0.504621	ENSG00000229807, ENSG00000186310, ENSG00000120738, ENSG00000152377, ENSG00000242265, ENSG00000150625, ENSG00000018625, ENSG00000081913, ENSG00000104327, ENSG00000148671, ENSG00000137285	60	0.593325
msigdb	Yes	ACHE_SERT_Npep	Male vs Female	Female up	MEISSNER_BRAIN_HCP_WITH_H3K4ME3_AND_H3K27ME3	1.21572e-05	0.00251364	-1.97431	-0.314271	ENSG00000184113, ENSG00000161509, ENSG00000099860, ENSG00000102924, ENSG00000115414, ENSG00000185187, ENSG00000172201, ENSG00000164638, ENSG00000068078, ENSG00000162407, ENSG00000114315, ENSG00000203883, ENSG00000168389, ENSG00000255690, ENSG00000132164, ENSG00000103260, ENSG00000177519, ENSG00000170989, ENSG00000149295, ENSG00000118523, ENSG00000198435, ENSG00000132692, ENSG00000060656, ENSG00000112378, ENSG00000165795, ENSG00000127528, ENSG00000163453, ENSG00000182871, ENSG00000116016, ENSG00000128567, ENSG00000117318, ENSG00000135424, ENSG00000169006, ENSG00000159307, ENSG00000160888, ENSG00000112149, ENSG00000169692, ENSG00000152128, ENSG00000128016, ENSG00000121742, ENSG00000157851, ENSG00000127329, ENSG00000106003, ENSG00000153048, ENSG00000102755, ENSG00000197106, ENSG00000177425, ENSG00000132821, ENSG00000135919, ENSG00000079215, ENSG00000054179, ENSG00000137285, ENSG00000144579, ENSG00000177508, ENSG00000007402, ENSG00000130876, ENSG00000163909, ENSG00000128564, ENSG00000168077, ENSG00000160293, ENSG00000177807, ENSG00000147862, ENSG00000108684, ENSG00000124145, ENSG00000162496, ENSG00000173546, ENSG00000065320, ENSG00000184672, ENSG00000169860, ENSG00000158270, ENSG00000124067, ENSG00000142871, ENSG00000154478, ENSG00000150594, ENSG00000175274, ENSG00000181449, ENSG00000164330, ENSG00000101144, ENSG00000101180, ENSG00000115738, ENSG00000152894, ENSG00000131981, ENSG00000107738, ENSG00000149654, ENSG00000198732, ENSG00000169213, ENSG00000087116, ENSG00000112309, ENSG00000170962, ENSG00000184486, ENSG00000127561	342	0.610527
msigdb	Yes	ACHE_SERT_Npep	Male vs Female	Female up	MEISSNER_NPC_HCP_WITH_H3_UNMETHYLATED	5.84135e-06	0.00155284	-2.47407	-0.413584	ENSG00000215301, ENSG00000184113, ENSG00000161509, ENSG00000132164, ENSG00000118523, ENSG00000108947, ENSG00000100207, ENSG00000108551, ENSG00000165795, ENSG00000132470, ENSG00000110697, ENSG00000169006, ENSG00000211445, ENSG00000112149, ENSG00000124440, ENSG00000162639, ENSG00000105088, ENSG00000121742, ENSG00000110076, ENSG00000145194, ENSG00000162076, ENSG00000221968, ENSG00000146005, ENSG00000104833, ENSG00000112511, ENSG00000114698, ENSG00000050165, ENSG00000054179, ENSG00000130876, ENSG00000163909, ENSG00000168077, ENSG00000136002, ENSG00000188677, ENSG00000130813, ENSG00000108684, ENSG00000085563, ENSG00000173546, ENSG00000105655, ENSG00000154478, ENSG00000131981, ENSG00000107738, ENSG00000135749, ENSG00000111913, ENSG00000163704, ENSG00000135622, ENSG00000169213, ENSG00000170962, ENSG00000160460, ENSG00000122359, ENSG00000180660, ENSG00000142686, ENSG00000178718, ENSG00000147642, ENSG00000250479, ENSG00000164403, ENSG00000166862, ENSG00000244242	159	0.311045
msigdb	Yes	ACHE_SERT_Npep	Male vs Female	Female up	MILI_PSEUDOPODIA_HAPTOTAXIS_DN	0.000439991	0.040938	-1.73569	-0.273851	ENSG00000120129, ENSG00000113140, ENSG00000089486, ENSG00000068001, ENSG00000159388, ENSG00000117868, ENSG00000172270, ENSG00000139624, ENSG00000137216, ENSG00000157368, ENSG00000117394, ENSG00000005884, ENSG00000152661, ENSG00000134030, ENSG00000234745, ENSG00000113721, ENSG00000070413, ENSG00000140545, ENSG00000100241, ENSG00000072310, ENSG00000167615, ENSG00000137497, ENSG00000116260, ENSG00000185920, ENSG00000136026, ENSG00000213699, ENSG00000168575, ENSG00000197586, ENSG00000133935, ENSG00000128016, ENSG00000057019, ENSG00000075142, ENSG00000183255, ENSG00000122884, ENSG00000162729, ENSG00000198355, ENSG00000058262, ENSG00000103257, ENSG00000152990, ENSG00000099917, ENSG00000174915, ENSG00000049759, ENSG00000197324, ENSG00000137522, ENSG00000090020, ENSG00000103249, ENSG00000170266, ENSG00000137076, ENSG00000197063, ENSG00000147862, ENSG00000113194, ENSG00000151694, ENSG00000090863, ENSG00000139644, ENSG00000141349, ENSG00000147650, ENSG00000109736, ENSG00000038382, ENSG00000184840, ENSG00000147955, ENSG00000061936, ENSG00000077235, ENSG00000164054, ENSG00000159884, ENSG00000175866, ENSG00000196576, ENSG00000126062, ENSG00000204580, ENSG00000005206, ENSG00000124067, ENSG00000157837, ENSG00000148468, ENSG00000151348, ENSG00000084112, ENSG00000105325, ENSG00000110911, ENSG00000131446, ENSG00000184575, ENSG00000178209, ENSG00000011021, ENSG00000152894, ENSG00000156599, ENSG00000059145, ENSG00000063660, ENSG00000102181, ENSG00000173456, ENSG00000215021, ENSG00000100997, ENSG00000071889, ENSG00000179820, ENSG00000101439, ENSG00000168056, ENSG00000117298, ENSG00000196924, ENSG00000108557, ENSG00000102100, ENSG00000140521, ENSG00000103275, ENSG00000155256, ENSG00000197965, ENSG00000148110, ENSG00000197386, ENSG00000133884, ENSG00000161011, ENSG00000101040, ENSG00000125912, ENSG00000245532, ENSG00000157637, ENSG00000172831, ENSG00000272333, ENSG00000003056, ENSG00000142949, ENSG00000243244, ENSG00000167601, ENSG00000128595	416	0.801216
msigdb	Yes	ACHE_SERT_Npep	Male vs Female	Female up	MIR1207_5P	5.42184e-10	6.98281e-07	-2.78053	-0.458278	ENSG00000164241, ENSG00000215301, ENSG00000068001, ENSG00000099904, ENSG00000116254, ENSG00000142784, ENSG00000149295, ENSG00000160877, ENSG00000132692, ENSG00000113721, ENSG00000160991, ENSG00000092068, ENSG00000105520, ENSG00000167323, ENSG00000167615, ENSG00000125648, ENSG00000144040, ENSG00000163013, ENSG00000087152, ENSG00000106003, ENSG00000138834, ENSG00000161082, ENSG00000135324, ENSG00000197106, ENSG00000162512, ENSG00000140323, ENSG00000080189, ENSG00000165802, ENSG00000003137, ENSG00000087258, ENSG00000185818, ENSG00000139514, ENSG00000104833, ENSG00000115155, ENSG00000121653, ENSG00000147130, ENSG00000108828, ENSG00000137076, ENSG00000159202, ENSG00000171246, ENSG00000028277, ENSG00000067082, ENSG00000197063, ENSG00000061938, ENSG00000198517, ENSG00000141905, ENSG00000076864, ENSG00000102158, ENSG00000175274, ENSG00000130725, ENSG00000178209, ENSG00000134569, ENSG00000137486, ENSG00000140995, ENSG00000153956, ENSG00000183570, ENSG00000108852, ENSG00000135709, ENSG00000169410, ENSG00000179364, ENSG00000198752, ENSG00000174871, ENSG00000161654, ENSG00000160211, ENSG00000155256, ENSG00000275023, ENSG00000167965	192	0.887075
msigdb	Yes	ACHE_SERT_Npep	Male vs Female	Female up	MIR149_3P	4.98834e-12	1.36182e-08	-2.75365	-0.445627	ENSG00000185559, ENSG00000132164, ENSG00000142784, ENSG00000008196, ENSG00000160877, ENSG00000088899, ENSG00000100418, ENSG00000160991, ENSG00000167323, ENSG00000100241, ENSG00000100320, ENSG00000139645, ENSG00000167615, ENSG00000125648, ENSG00000142453, ENSG00000196338, ENSG00000126464, ENSG00000213699, ENSG00000088247, ENSG00000136848, ENSG00000141503, ENSG00000139767, ENSG00000184545, ENSG00000118160, ENSG00000247315, ENSG00000186815, ENSG00000162729, ENSG00000162512, ENSG00000126705, ENSG00000071242, ENSG00000136295, ENSG00000003137, ENSG00000087258, ENSG00000135439, ENSG00000157216, ENSG00000139514, ENSG00000077549, ENSG00000104833, ENSG00000131409, ENSG00000132670, ENSG00000172346, ENSG00000054179, ENSG00000196961, ENSG00000227500, ENSG00000102858, ENSG00000142156, ENSG00000070366, ENSG00000171246, ENSG00000028277, ENSG00000168490, ENSG00000135924, ENSG00000132694, ENSG00000141349, ENSG00000141985, ENSG00000141905, ENSG00000165548, ENSG00000106665, ENSG00000104967, ENSG00000130294, ENSG00000173020, ENSG00000197150, ENSG00000166793, ENSG00000185236, ENSG00000159335, ENSG00000124067, ENSG00000174282, ENSG00000168488, ENSG00000159784, ENSG00000148730, ENSG00000115486, ENSG00000107738, ENSG00000101246, ENSG00000105647, ENSG00000178922, ENSG00000154856, ENSG00000125841, ENSG00000108852, ENSG00000144118, ENSG00000136819, ENSG00000072062, ENSG00000079432, ENSG00000275023, ENSG00000141098, ENSG00000110042, ENSG00000100321, ENSG00000101236, ENSG00000196814, ENSG00000167378, ENSG00000100234, ENSG00000070444, ENSG00000196361, ENSG00000111737, ENSG00000078549, ENSG00000183741, ENSG00000102921, ENSG00000145555, ENSG00000116852, ENSG00000174996, ENSG00000175115, ENSG00000172375, ENSG00000185519, ENSG00000110400, ENSG00000240694, ENSG00000265808, ENSG00000108018, ENSG00000154096, ENSG00000117419, ENSG00000087266, ENSG00000261678, ENSG00000221866, ENSG00000184371, ENSG00000116604, ENSG00000169057, ENSG00000166897, ENSG00000126067, ENSG00000132932, ENSG00000108819, ENSG00000100034, ENSG00000160271, ENSG00000204310, ENSG00000141522, ENSG00000075618, ENSG00000104324, ENSG00000072071, ENSG00000167971, ENSG00000106089, ENSG00000140406, ENSG00000151748, ENSG00000006432, ENSG00000107372, ENSG00000172534, ENSG00000167123, ENSG00000089597, ENSG00000260001	253	0.37874
msigdb	Yes	ACHE_SERT_Npep	Male vs Female	Female up	MIR1909_3P	0.000299994	0.0339802	-2.51733	-0.449583	ENSG00000142784, ENSG00000099365, ENSG00000105520, ENSG00000167371, ENSG00000136848, ENSG00000126705, ENSG00000136295, ENSG00000172137, ENSG00000144579, ENSG00000102858, ENSG00000126254, ENSG00000171246, ENSG00000127022, ENSG00000147955, ENSG00000141905, ENSG00000197177, ENSG00000204580, ENSG00000102225, ENSG00000130725, ENSG00000115073, ENSG00000160570, ENSG00000113578, ENSG00000108312, ENSG00000108852, ENSG00000160460, ENSG00000178718, ENSG00000148660, ENSG00000068745, ENSG00000196358, ENSG00000163346, ENSG00000116852, ENSG00000142634, ENSG00000158457, ENSG00000185519, ENSG00000164076, ENSG00000116604, ENSG00000108819, ENSG00000141576	79	0.304053
msigdb	Yes	ACHE_SERT_Npep	Male vs Female	Female up	MIR1915_3P	0.000459991	0.041323	-2.42916	-0.42847	ENSG00000089486, ENSG00000119383, ENSG00000113721, ENSG00000160991, ENSG00000092068, ENSG00000139645, ENSG00000198055, ENSG00000099994, ENSG00000151806, ENSG00000135540, ENSG00000128268, ENSG00000238227, ENSG00000171246, ENSG00000163909, ENSG00000112640, ENSG00000177030, ENSG00000179314, ENSG00000166793, ENSG00000167778, ENSG00000174282, ENSG00000089169, ENSG00000204469, ENSG00000101298, ENSG00000129933, ENSG00000196588, ENSG00000155256, ENSG00000107954, ENSG00000166862, ENSG00000125912, ENSG00000244242, ENSG00000155506, ENSG00000204851, ENSG00000110400, ENSG00000131558, ENSG00000115902, ENSG00000177728, ENSG00000116604, ENSG00000047849, ENSG00000142327, ENSG00000176095, ENSG00000011275, ENSG00000046889	89	0.659444
msigdb	Yes	ACHE_SERT_Npep	Male vs Female	Female up	MIR296_5P	9.32648e-07	0.000379646	-3.36798	-0.693434	ENSG00000143569, ENSG00000139767, ENSG00000157851, ENSG00000198055, ENSG00000126091, ENSG00000147130, ENSG00000188338, ENSG00000105204, ENSG00000165006, ENSG00000100242, ENSG00000141905, ENSG00000153820, ENSG00000204580, ENSG00000131165, ENSG00000158941, ENSG00000163349, ENSG00000138107, ENSG00000183741, ENSG00000148411, ENSG00000105245	30	0.610527
msigdb	Yes	ACHE_SERT_Npep	Male vs Female	Female up	MIR3184_5P	6.80913e-06	0.00165919	-2.81735	-0.503845	ENSG00000100994, ENSG00000162706, ENSG00000160877, ENSG00000088899, ENSG00000107130, ENSG00000115758, ENSG00000182175, ENSG00000168575, ENSG00000087152, ENSG00000160408, ENSG00000184545, ENSG00000161082, ENSG00000053438, ENSG00000160710, ENSG00000163879, ENSG00000185818, ENSG00000131584, ENSG00000166313, ENSG00000136002, ENSG00000141905, ENSG00000185800, ENSG00000188643, ENSG00000110911, ENSG00000175931, ENSG00000161091, ENSG00000102572, ENSG00000125841, ENSG00000197622, ENSG00000179134, ENSG00000127585, ENSG00000118579, ENSG00000183741, ENSG00000175115, ENSG00000187186, ENSG00000110400, ENSG00000023902, ENSG00000162704, ENSG00000148331, ENSG00000163930, ENSG00000102003, ENSG00000117419, ENSG00000101460, ENSG00000142327, ENSG00000166897, ENSG00000160014, ENSG00000072071	78	0.593325
msigdb	Yes	ACHE_SERT_Npep	Male vs Female	Female up	MIR423_5P	1.04899e-05	0.00234664	-2.7816	-0.494629	ENSG00000100994, ENSG00000162706, ENSG00000160877, ENSG00000088899, ENSG00000107130, ENSG00000115758, ENSG00000182175, ENSG00000168575, ENSG00000087152, ENSG00000160408, ENSG00000184545, ENSG00000161082, ENSG00000053438, ENSG00000160710, ENSG00000163879, ENSG00000185818, ENSG00000131584, ENSG00000166313, ENSG00000136002, ENSG00000141905, ENSG00000185800, ENSG00000188643, ENSG00000110911, ENSG00000175931, ENSG00000161091, ENSG00000102572, ENSG00000125841, ENSG00000197622, ENSG00000179134, ENSG00000127585, ENSG00000118579, ENSG00000183741, ENSG00000175115, ENSG00000187186, ENSG00000110400, ENSG00000023902, ENSG00000162704, ENSG00000148331, ENSG00000163930, ENSG00000102003, ENSG00000117419, ENSG00000101460, ENSG00000142327, ENSG00000166897, ENSG00000160014, ENSG00000072071	82	0.643552
msigdb	Yes	ACHE_SERT_Npep	Male vs Female	Female up	MIR4283	1.05243e-06	0.000415424	-2.77923	-0.480731	ENSG00000152377, ENSG00000105270, ENSG00000160991, ENSG00000115266, ENSG00000117411, ENSG00000008056, ENSG00000197586, ENSG00000159842, ENSG00000237441, ENSG00000067191, ENSG00000183826, ENSG00000104833, ENSG00000131584, ENSG00000103249, ENSG00000238227, ENSG00000028277, ENSG00000068903, ENSG00000142655, ENSG00000149091, ENSG00000196663, ENSG00000106665, ENSG00000197457, ENSG00000196576, ENSG00000054523, ENSG00000054965, ENSG00000120709, ENSG00000127511, ENSG00000163082, ENSG00000025772, ENSG00000196092, ENSG00000205903, ENSG00000239521, ENSG00000129351, ENSG00000205659, ENSG00000179364, ENSG00000110427, ENSG00000134138, ENSG00000197386, ENSG00000127585, ENSG00000164742, ENSG00000158806, ENSG00000157933, ENSG00000180901, ENSG00000116852, ENSG00000167861, ENSG00000005379, ENSG00000108107, ENSG00000132254, ENSG00000227051, ENSG00000163930, ENSG00000184194, ENSG00000221866, ENSG00000184371, ENSG00000169057, ENSG00000163430, ENSG00000167114, ENSG00000163374, ENSG00000185736, ENSG00000136908	108	0.74774
msigdb	Yes	ACHE_SERT_Npep	Male vs Female	Female up	MIR4441	1.27224e-08	7.5328e-06	-2.75983	-0.460018	ENSG00000179604, ENSG00000113721, ENSG00000167371, ENSG00000100320, ENSG00000168309, ENSG00000141551, ENSG00000163013, ENSG00000129244, ENSG00000213699, ENSG00000182175, ENSG00000168575, ENSG00000089234, ENSG00000100028, ENSG00000110076, ENSG00000197106, ENSG00000162512, ENSG00000087258, ENSG00000183826, ENSG00000137522, ENSG00000077549, ENSG00000167685, ENSG00000110367, ENSG00000070366, ENSG00000132694, ENSG00000100403, ENSG00000141349, ENSG00000105576, ENSG00000167797, ENSG00000132716, ENSG00000139998, ENSG00000177511, ENSG00000214688, ENSG00000185236, ENSG00000100462, ENSG00000174282, ENSG00000175274, ENSG00000148730, ENSG00000197077, ENSG00000112715, ENSG00000011021, ENSG00000181904, ENSG00000089169, ENSG00000107263, ENSG00000140526, ENSG00000169213, ENSG00000258986, ENSG00000076356, ENSG00000134287, ENSG00000135709, ENSG00000137502, ENSG00000166257, ENSG00000141098, ENSG00000090372, ENSG00000149564, ENSG00000179134, ENSG00000110002, ENSG00000101236, ENSG00000092847, ENSG00000243335, ENSG00000155506, ENSG00000157933, ENSG00000133069, ENSG00000110801, ENSG00000112038, ENSG00000116396, ENSG00000114554, ENSG00000134824, ENSG00000173166, ENSG00000167986, ENSG00000158321	165	0.57561
msigdb	Yes	ACHE_SERT_Npep	Male vs Female	Female up	MIR4447	3.00277e-05	0.00535809	-2.42944	-0.409048	ENSG00000137216, ENSG00000203879, ENSG00000099904, ENSG00000160877, ENSG00000088899, ENSG00000099365, ENSG00000092068, ENSG00000142453, ENSG00000136848, ENSG00000204308, ENSG00000197106, ENSG00000124313, ENSG00000136295, ENSG00000003137, ENSG00000153815, ENSG00000062598, ENSG00000183826, ENSG00000104833, ENSG00000179242, ENSG00000090020, ENSG00000105568, ENSG00000138944, ENSG00000100403, ENSG00000100242, ENSG00000141905, ENSG00000104967, ENSG00000197457, ENSG00000139998, ENSG00000099864, ENSG00000174282, ENSG00000125818, ENSG00000196092, ENSG00000137486, ENSG00000136878, ENSG00000185565, ENSG00000140995, ENSG00000101298, ENSG00000130311, ENSG00000108312, ENSG00000203685, ENSG00000167118, ENSG00000072062, ENSG00000087274, ENSG00000095637, ENSG00000171303, ENSG00000166862, ENSG00000136986, ENSG00000092847, ENSG00000178498, ENSG00000272333, ENSG00000003056, ENSG00000157933, ENSG00000130287, ENSG00000196361, ENSG00000145882, ENSG00000178188, ENSG00000133985, ENSG00000148158, ENSG00000108262, ENSG00000116852, ENSG00000148411	146	0.74774
msigdb	Yes	ACHE_SERT_Npep	Male vs Female	Female up	MIR4492	1.18182e-08	7.4108e-06	-2.52815	-0.41074	ENSG00000186310, ENSG00000116254, ENSG00000103260, ENSG00000142784, ENSG00000133030, ENSG00000162706, ENSG00000108947, ENSG00000105270, ENSG00000204673, ENSG00000107130, ENSG00000006210, ENSG00000214517, ENSG00000115266, ENSG00000163013, ENSG00000106991, ENSG00000185633, ENSG00000186501, ENSG00000184545, ENSG00000159842, ENSG00000118160, ENSG00000162729, ENSG00000138834, ENSG00000103264, ENSG00000197106, ENSG00000182446, ENSG00000162512, ENSG00000124313, ENSG00000136295, ENSG00000003137, ENSG00000100865, ENSG00000185818, ENSG00000149930, ENSG00000079215, ENSG00000183826, ENSG00000131409, ENSG00000115155, ENSG00000135956, ENSG00000171246, ENSG00000169258, ENSG00000100403, ENSG00000154118, ENSG00000223802, ENSG00000142655, ENSG00000141905, ENSG00000106665, ENSG00000057704, ENSG00000157064, ENSG00000224051, ENSG00000124067, ENSG00000174282, ENSG00000173227, ENSG00000141873, ENSG00000159409, ENSG00000178209, ENSG00000099968, ENSG00000137486, ENSG00000165804, ENSG00000107738, ENSG00000166444, ENSG00000095397, ENSG00000203685, ENSG00000135709, ENSG00000174871, ENSG00000160211, ENSG00000131374, ENSG00000197622, ENSG00000072062, ENSG00000106009, ENSG00000179134, ENSG00000125912, ENSG00000127585, ENSG00000165801, ENSG00000111696, ENSG00000155506, ENSG00000142949, ENSG00000169925, ENSG00000130985, ENSG00000111737, ENSG00000140848, ENSG00000183741, ENSG00000159140, ENSG00000108262, ENSG00000116852, ENSG00000175115, ENSG00000084072, ENSG00000114554, ENSG00000110400, ENSG00000108107, ENSG00000148331, ENSG00000114999, ENSG00000111907, ENSG00000261678, ENSG00000221866, ENSG00000178233, ENSG00000108175, ENSG00000169057, ENSG00000033050, ENSG00000135632, ENSG00000161999, ENSG00000164970, ENSG00000100034, ENSG00000149532, ENSG00000141522, ENSG00000136485, ENSG00000100348, ENSG00000072071, ENSG00000141027, ENSG00000204619, ENSG00000154917, ENSG00000163374, ENSG00000143294, ENSG00000172534, ENSG00000173402, ENSG00000149591, ENSG00000100364, ENSG00000177565, ENSG00000102931, ENSG00000162073, ENSG00000172379, ENSG00000041982	237	0.498493
msigdb	Yes	ACHE_SERT_Npep	Male vs Female	Female up	MIR4498	0.000275696	0.0320644	-2.2478	-0.378076	ENSG00000186310, ENSG00000133030, ENSG00000108947, ENSG00000105270, ENSG00000107130, ENSG00000006210, ENSG00000115266, ENSG00000163013, ENSG00000106991, ENSG00000118160, ENSG00000162729, ENSG00000197106, ENSG00000162512, ENSG00000124313, ENSG00000136295, ENSG00000003137, ENSG00000149930, ENSG00000079215, ENSG00000183826, ENSG00000131409, ENSG00000115155, ENSG00000171246, ENSG00000169258, ENSG00000154118, ENSG00000223802, ENSG00000142655, ENSG00000141905, ENSG00000106665, ENSG00000057704, ENSG00000124067, ENSG00000174282, ENSG00000099968, ENSG00000137486, ENSG00000165804, ENSG00000166444, ENSG00000095397, ENSG00000203685, ENSG00000135709, ENSG00000174871, ENSG00000197622, ENSG00000072062, ENSG00000127585, ENSG00000155506, ENSG00000142949, ENSG00000130985, ENSG00000111737, ENSG00000140848, ENSG00000159140, ENSG00000116852, ENSG00000175115, ENSG00000084072, ENSG00000114554, ENSG00000110400, ENSG00000108107, ENSG00000114999, ENSG00000169057, ENSG00000033050, ENSG00000161999, ENSG00000164970, ENSG00000149532, ENSG00000072071, ENSG00000141027, ENSG00000204619, ENSG00000154917, ENSG00000163374, ENSG00000149591, ENSG00000100364, ENSG00000177565, ENSG00000102931, ENSG00000162073, ENSG00000172379, ENSG00000041982	148	0.318541
msigdb	Yes	ACHE_SERT_Npep	Male vs Female	Female up	MIR4505	0.000419992	0.0396436	-2.17747	-0.366247	ENSG00000142784, ENSG00000107130, ENSG00000160991, ENSG00000092068, ENSG00000163013, ENSG00000106991, ENSG00000160408, ENSG00000184545, ENSG00000159842, ENSG00000186815, ENSG00000143420, ENSG00000157851, ENSG00000064999, ENSG00000182446, ENSG00000053438, ENSG00000135439, ENSG00000142599, ENSG00000185818, ENSG00000139514, ENSG00000028277, ENSG00000147862, ENSG00000141985, ENSG00000160007, ENSG00000141905, ENSG00000165548, ENSG00000104967, ENSG00000109171, ENSG00000107021, ENSG00000185800, ENSG00000224051, ENSG00000063015, ENSG00000177542, ENSG00000175274, ENSG00000159409, ENSG00000178209, ENSG00000196092, ENSG00000204227, ENSG00000165804, ENSG00000063660, ENSG00000105963, ENSG00000076356, ENSG00000117298, ENSG00000196924, ENSG00000107954, ENSG00000125912, ENSG00000164742, ENSG00000173805, ENSG00000133069, ENSG00000070444, ENSG00000183741, ENSG00000125970, ENSG00000116852, ENSG00000175115, ENSG00000148411, ENSG00000131067, ENSG00000110400, ENSG00000023902, ENSG00000122515, ENSG00000198216, ENSG00000167491, ENSG00000242110, ENSG00000221866, ENSG00000164970, ENSG00000141522, ENSG00000075618, ENSG00000009694, ENSG00000085449, ENSG00000072071	148	0.557332
msigdb	Yes	ACHE_SERT_Npep	Male vs Female	Female up	MIR4651	5.0794e-05	0.00760509	-2.60744	-0.454134	ENSG00000123358, ENSG00000147224, ENSG00000160877, ENSG00000092068, ENSG00000141258, ENSG00000128567, ENSG00000168309, ENSG00000211445, ENSG00000142453, ENSG00000129244, ENSG00000105088, ENSG00000118160, ENSG00000129911, ENSG00000132821, ENSG00000124313, ENSG00000136295, ENSG00000157216, ENSG00000172137, ENSG00000054179, ENSG00000108828, ENSG00000188677, ENSG00000100403, ENSG00000141905, ENSG00000104967, ENSG00000057704, ENSG00000185800, ENSG00000103202, ENSG00000196092, ENSG00000014919, ENSG00000137486, ENSG00000104979, ENSG00000130311, ENSG00000108557, ENSG00000100105, ENSG00000160460, ENSG00000168243, ENSG00000138107, ENSG00000196361, ENSG00000108262, ENSG00000116852, ENSG00000116396, ENSG00000110400, ENSG00000149428, ENSG00000169427, ENSG00000261678, ENSG00000109610, ENSG00000108819, ENSG00000277363, ENSG00000146648, ENSG00000164970	101	0.74774
msigdb	Yes	ACHE_SERT_Npep	Male vs Female	Female up	MIR4723_5P	1.19474e-08	7.4108e-06	-2.98016	-0.51016	ENSG00000107282, ENSG00000137216, ENSG00000184897, ENSG00000005884, ENSG00000008196, ENSG00000092068, ENSG00000167323, ENSG00000139645, ENSG00000143569, ENSG00000141503, ENSG00000186501, ENSG00000118160, ENSG00000157851, ENSG00000081913, ENSG00000197106, ENSG00000131242, ENSG00000105402, ENSG00000169221, ENSG00000105568, ENSG00000157168, ENSG00000144579, ENSG00000144642, ENSG00000105701, ENSG00000163909, ENSG00000028277, ENSG00000108797, ENSG00000138944, ENSG00000160058, ENSG00000141905, ENSG00000104967, ENSG00000157193, ENSG00000185800, ENSG00000075624, ENSG00000167930, ENSG00000159784, ENSG00000159409, ENSG00000105767, ENSG00000125818, ENSG00000196092, ENSG00000185442, ENSG00000105647, ENSG00000185565, ENSG00000140995, ENSG00000113578, ENSG00000101298, ENSG00000108312, ENSG00000174871, ENSG00000123360, ENSG00000072062, ENSG00000275023, ENSG00000070444, ENSG00000134686, ENSG00000092051, ENSG00000196361, ENSG00000239697, ENSG00000175115, ENSG00000108829, ENSG00000134824, ENSG00000154639	121	0.875325
msigdb	Yes	ACHE_SERT_Npep	Male vs Female	Female up	MIR4728_5P	8.34497e-12	1.81169e-08	-2.57626	-0.411558	ENSG00000185559, ENSG00000254901, ENSG00000203879, ENSG00000132164, ENSG00000142784, ENSG00000008196, ENSG00000160877, ENSG00000011332, ENSG00000088899, ENSG00000100418, ENSG00000160991, ENSG00000092068, ENSG00000167323, ENSG00000100241, ENSG00000100320, ENSG00000139645, ENSG00000167615, ENSG00000125648, ENSG00000142453, ENSG00000196338, ENSG00000126464, ENSG00000129244, ENSG00000213699, ENSG00000088247, ENSG00000136848, ENSG00000141503, ENSG00000139767, ENSG00000184545, ENSG00000118160, ENSG00000186815, ENSG00000127329, ENSG00000143878, ENSG00000162729, ENSG00000162512, ENSG00000126705, ENSG00000071242, ENSG00000126457, ENSG00000136295, ENSG00000003137, ENSG00000087258, ENSG00000135439, ENSG00000005238, ENSG00000157216, ENSG00000139514, ENSG00000111077, ENSG00000077549, ENSG00000104833, ENSG00000131409, ENSG00000132670, ENSG00000172346, ENSG00000054179, ENSG00000196961, ENSG00000227500, ENSG00000108828, ENSG00000102858, ENSG00000142156, ENSG00000070366, ENSG00000171246, ENSG00000028277, ENSG00000168490, ENSG00000162408, ENSG00000135924, ENSG00000132694, ENSG00000166337, ENSG00000090863, ENSG00000141349, ENSG00000141985, ENSG00000141905, ENSG00000165548, ENSG00000106665, ENSG00000104967, ENSG00000173020, ENSG00000107819, ENSG00000112561, ENSG00000197150, ENSG00000166793, ENSG00000185236, ENSG00000124067, ENSG00000174282, ENSG00000108591, ENSG00000168488, ENSG00000159784, ENSG00000148730, ENSG00000198075, ENSG00000115486, ENSG00000078902, ENSG00000107738, ENSG00000101246, ENSG00000105647, ENSG00000178922, ENSG00000032444, ENSG00000154856, ENSG00000130311, ENSG00000179820, ENSG00000108852, ENSG00000144118, ENSG00000196588, ENSG00000136819, ENSG00000137502, ENSG00000143190, ENSG00000079432, ENSG00000275023, ENSG00000141098, ENSG00000110042, ENSG00000100321, ENSG00000101236, ENSG00000119782, ENSG00000196814, ENSG00000167378, ENSG00000173805, ENSG00000100234, ENSG00000070444, ENSG00000196361, ENSG00000111737, ENSG00000078549, ENSG00000183741, ENSG00000102921, ENSG00000145555, ENSG00000116852, ENSG00000174996, ENSG00000175115, ENSG00000172375, ENSG00000185519, ENSG00000110400, ENSG00000240694, ENSG00000265808, ENSG00000158747, ENSG00000108018, ENSG00000102003, ENSG00000154096, ENSG00000177728, ENSG00000117419, ENSG00000087266, ENSG00000165240, ENSG00000221866, ENSG00000184371, ENSG00000116604, ENSG00000169057, ENSG00000166897, ENSG00000126067, ENSG00000132932, ENSG00000108819, ENSG00000146122, ENSG00000100034, ENSG00000160271, ENSG00000204310, ENSG00000141522, ENSG00000075618, ENSG00000151322, ENSG00000104324, ENSG00000115694, ENSG00000072071, ENSG00000167971	319	0.610527
msigdb	Yes	ACHE_SERT_Npep	Male vs Female	Female up	MIR4731_5P	4.32054e-06	0.00125065	-2.4979	-0.419143	ENSG00000142784, ENSG00000133030, ENSG00000099308, ENSG00000113721, ENSG00000160991, ENSG00000115266, ENSG00000125648, ENSG00000163013, ENSG00000112149, ENSG00000114861, ENSG00000159842, ENSG00000247315, ENSG00000198055, ENSG00000162512, ENSG00000124313, ENSG00000067191, ENSG00000136295, ENSG00000139514, ENSG00000131584, ENSG00000179242, ENSG00000105568, ENSG00000168610, ENSG00000147130, ENSG00000183092, ENSG00000227500, ENSG00000135956, ENSG00000063322, ENSG00000167470, ENSG00000103148, ENSG00000137076, ENSG00000163909, ENSG00000028277, ENSG00000142459, ENSG00000068903, ENSG00000177807, ENSG00000105698, ENSG00000156639, ENSG00000120896, ENSG00000157064, ENSG00000173020, ENSG00000132716, ENSG00000185800, ENSG00000197177, ENSG00000012232, ENSG00000005206, ENSG00000168591, ENSG00000168488, ENSG00000102178, ENSG00000120709, ENSG00000113742, ENSG00000115073, ENSG00000196092, ENSG00000204227, ENSG00000173456, ENSG00000113578	152	0.643552
msigdb	Yes	ACHE_SERT_Npep	Male vs Female	Female up	MIR4763_3P	1.60003e-06	0.000563298	-2.57107	-0.431871	ENSG00000215301, ENSG00000068001, ENSG00000116254, ENSG00000142784, ENSG00000160877, ENSG00000113721, ENSG00000160991, ENSG00000092068, ENSG00000105520, ENSG00000167323, ENSG00000167615, ENSG00000125648, ENSG00000163013, ENSG00000087152, ENSG00000138834, ENSG00000161082, ENSG00000135324, ENSG00000197106, ENSG00000162512, ENSG00000140323, ENSG00000080189, ENSG00000165802, ENSG00000003137, ENSG00000087258, ENSG00000185818, ENSG00000139514, ENSG00000147130, ENSG00000108828, ENSG00000137076, ENSG00000159202, ENSG00000028277, ENSG00000067082, ENSG00000197063, ENSG00000198517, ENSG00000141905, ENSG00000102158, ENSG00000175274, ENSG00000134569, ENSG00000137486, ENSG00000140995, ENSG00000153956, ENSG00000183570, ENSG00000108852, ENSG00000179364, ENSG00000198752, ENSG00000174871, ENSG00000161654, ENSG00000160211, ENSG00000155256	150	0.761461
msigdb	Yes	ACHE_SERT_Npep	Male vs Female	Female up	MIR5698	6.91019e-09	5.29483e-06	-2.9999	-0.514275	ENSG00000107282, ENSG00000137216, ENSG00000184897, ENSG00000005884, ENSG00000008196, ENSG00000092068, ENSG00000167323, ENSG00000139645, ENSG00000143569, ENSG00000126464, ENSG00000141503, ENSG00000186501, ENSG00000118160, ENSG00000157851, ENSG00000081913, ENSG00000197106, ENSG00000131242, ENSG00000105402, ENSG00000169221, ENSG00000105568, ENSG00000144579, ENSG00000144642, ENSG00000105701, ENSG00000163909, ENSG00000028277, ENSG00000108797, ENSG00000138944, ENSG00000160058, ENSG00000141905, ENSG00000104967, ENSG00000157193, ENSG00000185800, ENSG00000075624, ENSG00000167930, ENSG00000159784, ENSG00000159409, ENSG00000105767, ENSG00000125818, ENSG00000196092, ENSG00000185442, ENSG00000105647, ENSG00000185565, ENSG00000140995, ENSG00000113578, ENSG00000101298, ENSG00000108312, ENSG00000174871, ENSG00000123360, ENSG00000072062, ENSG00000275023, ENSG00000070444, ENSG00000134686, ENSG00000092051, ENSG00000196361, ENSG00000239697, ENSG00000175115, ENSG00000108829, ENSG00000134824, ENSG00000154639	119	0.538434
msigdb	Yes	ACHE_SERT_Npep	Male vs Female	Female up	MIR5787	0.0001213	0.0151928	-2.33492	-0.393561	ENSG00000142784, ENSG00000107130, ENSG00000160991, ENSG00000092068, ENSG00000214517, ENSG00000163013, ENSG00000106991, ENSG00000160408, ENSG00000184545, ENSG00000159842, ENSG00000186815, ENSG00000143420, ENSG00000157851, ENSG00000064999, ENSG00000182446, ENSG00000174915, ENSG00000053438, ENSG00000105402, ENSG00000135439, ENSG00000142599, ENSG00000185818, ENSG00000139514, ENSG00000028277, ENSG00000147862, ENSG00000141985, ENSG00000160007, ENSG00000141905, ENSG00000165548, ENSG00000104967, ENSG00000107021, ENSG00000185800, ENSG00000224051, ENSG00000063015, ENSG00000177542, ENSG00000175274, ENSG00000159409, ENSG00000178209, ENSG00000196092, ENSG00000204227, ENSG00000165804, ENSG00000063660, ENSG00000105963, ENSG00000076356, ENSG00000117298, ENSG00000196924, ENSG00000107954, ENSG00000134138, ENSG00000125912, ENSG00000164742, ENSG00000133069, ENSG00000070444, ENSG00000183741, ENSG00000125970, ENSG00000116852, ENSG00000175115, ENSG00000131067, ENSG00000110400, ENSG00000023902, ENSG00000122515, ENSG00000198216, ENSG00000167491, ENSG00000106992, ENSG00000242110, ENSG00000221866, ENSG00000164970, ENSG00000141522, ENSG00000075618, ENSG00000009694, ENSG00000085449, ENSG00000072071, ENSG00000276293	144	0.538434
msigdb	Yes	ACHE_SERT_Npep	Male vs Female	Female up	MIR608	7.61445e-05	0.0105517	-2.41954	-0.418515	ENSG00000123358, ENSG00000147224, ENSG00000142784, ENSG00000160877, ENSG00000092068, ENSG00000141258, ENSG00000139645, ENSG00000128567, ENSG00000168309, ENSG00000211445, ENSG00000142453, ENSG00000129244, ENSG00000105088, ENSG00000118160, ENSG00000129911, ENSG00000132821, ENSG00000124313, ENSG00000136295, ENSG00000157216, ENSG00000172137, ENSG00000054179, ENSG00000108828, ENSG00000188677, ENSG00000100403, ENSG00000141905, ENSG00000104967, ENSG00000057704, ENSG00000185800, ENSG00000103202, ENSG00000196092, ENSG00000014919, ENSG00000137486, ENSG00000104979, ENSG00000130311, ENSG00000108557, ENSG00000100105, ENSG00000160460, ENSG00000133884, ENSG00000168243, ENSG00000138107, ENSG00000196361, ENSG00000108262, ENSG00000116852, ENSG00000116396, ENSG00000110400, ENSG00000149428, ENSG00000169427, ENSG00000261678, ENSG00000221866, ENSG00000109610, ENSG00000108819, ENSG00000277363, ENSG00000146648, ENSG00000164970	108	0.304053
msigdb	Yes	ACHE_SERT_Npep	Male vs Female	Female up	MIR6127	0.000459991	0.041323	-2.40204	-0.421503	ENSG00000142784, ENSG00000011332, ENSG00000059804, ENSG00000167615, ENSG00000143324, ENSG00000129244, ENSG00000162729, ENSG00000138606, ENSG00000136295, ENSG00000070366, ENSG00000074181, ENSG00000143862, ENSG00000144642, ENSG00000179241, ENSG00000127022, ENSG00000135924, ENSG00000132763, ENSG00000104967, ENSG00000188021, ENSG00000188643, ENSG00000171450, ENSG00000159335, ENSG00000102178, ENSG00000078902, ENSG00000196092, ENSG00000185565, ENSG00000089169, ENSG00000140526, ENSG00000198732, ENSG00000203685, ENSG00000135709	93	0.538434
msigdb	Yes	ACHE_SERT_Npep	Male vs Female	Female up	MIR661	0.00010773	0.0137577	-2.55253	-0.453897	ENSG00000119383, ENSG00000099365, ENSG00000163013, ENSG00000129250, ENSG00000105737, ENSG00000110076, ENSG00000182870, ENSG00000136295, ENSG00000087258, ENSG00000005238, ENSG00000183826, ENSG00000227500, ENSG00000136002, ENSG00000177807, ENSG00000147862, ENSG00000145912, ENSG00000137486, ENSG00000008311, ENSG00000130311, ENSG00000117298, ENSG00000103740, ENSG00000160445, ENSG00000184156, ENSG00000196361, ENSG00000183741, ENSG00000174996, ENSG00000084072, ENSG00000108107, ENSG00000185760, ENSG00000145022, ENSG00000130175, ENSG00000242110, ENSG00000261678, ENSG00000153944, ENSG00000183864, ENSG00000142327, ENSG00000160714, ENSG00000011275, ENSG00000276293, ENSG00000096060	82	0.690132
msigdb	Yes	ACHE_SERT_Npep	Male vs Female	Female up	MIR6721_5P	1.38055e-07	7.49294e-05	-2.46871	-0.406686	ENSG00000137216, ENSG00000142784, ENSG00000162706, ENSG00000198959, ENSG00000088899, ENSG00000108947, ENSG00000099365, ENSG00000204160, ENSG00000092068, ENSG00000100207, ENSG00000105520, ENSG00000139645, ENSG00000100427, ENSG00000070808, ENSG00000163013, ENSG00000185633, ENSG00000087152, ENSG00000139767, ENSG00000204308, ENSG00000064999, ENSG00000179632, ENSG00000138834, ENSG00000197106, ENSG00000182446, ENSG00000136295, ENSG00000003137, ENSG00000087258, ENSG00000185818, ENSG00000143248, ENSG00000137076, ENSG00000168490, ENSG00000177380, ENSG00000160293, ENSG00000185033, ENSG00000186642, ENSG00000105698, ENSG00000198517, ENSG00000115306, ENSG00000108684, ENSG00000141905, ENSG00000057704, ENSG00000107021, ENSG00000143793, ENSG00000024422, ENSG00000168591, ENSG00000177542, ENSG00000102225, ENSG00000101180, ENSG00000099968, ENSG00000125818, ENSG00000160917, ENSG00000105647, ENSG00000169213, ENSG00000131165, ENSG00000134287, ENSG00000179364, ENSG00000160445, ENSG00000162734, ENSG00000100106, ENSG00000112081, ENSG00000163349, ENSG00000155506, ENSG00000173805, ENSG00000133069, ENSG00000130287, ENSG00000183741, ENSG00000116852, ENSG00000163159, ENSG00000148411, ENSG00000167861, ENSG00000110400, ENSG00000196876, ENSG00000135916, ENSG00000239264, ENSG00000004660, ENSG00000184371, ENSG00000169057, ENSG00000175970, ENSG00000166897, ENSG00000143179, ENSG00000108819, ENSG00000135632, ENSG00000160014, ENSG00000152749, ENSG00000165553, ENSG00000136485, ENSG00000174516, ENSG00000106089, ENSG00000163374	193	0.593325
msigdb	Yes	ACHE_SERT_Npep	Male vs Female	Female up	MIR6756_5P	1.20183e-05	0.00251364	-2.53668	-0.4306	ENSG00000185559, ENSG00000068078, ENSG00000137216, ENSG00000088832, ENSG00000132164, ENSG00000142784, ENSG00000124785, ENSG00000107130, ENSG00000072958, ENSG00000167323, ENSG00000135424, ENSG00000163013, ENSG00000129244, ENSG00000105088, ENSG00000087152, ENSG00000160408, ENSG00000139767, ENSG00000161082, ENSG00000108309, ENSG00000126705, ENSG00000124313, ENSG00000136295, ENSG00000087258, ENSG00000153815, ENSG00000157216, ENSG00000139514, ENSG00000134107, ENSG00000054179, ENSG00000031823, ENSG00000102858, ENSG00000007402, ENSG00000028277, ENSG00000120896, ENSG00000141905, ENSG00000104967, ENSG00000057704, ENSG00000099814, ENSG00000181754, ENSG00000004838, ENSG00000196092, ENSG00000137486, ENSG00000110171, ENSG00000134287, ENSG00000143190, ENSG00000072062, ENSG00000174628, ENSG00000157933, ENSG00000070444, ENSG00000196361, ENSG00000178188, ENSG00000133985, ENSG00000108262, ENSG00000116852, ENSG00000132254, ENSG00000149428, ENSG00000198216, ENSG00000181409, ENSG00000169427, ENSG00000261678, ENSG00000109610, ENSG00000116604, ENSG00000169057, ENSG00000108819, ENSG00000164970, ENSG00000204310, ENSG00000112531	134	0.593325
msigdb	Yes	ACHE_SERT_Npep	Male vs Female	Female up	MIR6764_5P	1.18793e-05	0.00251364	-2.56412	-0.43894	ENSG00000089486, ENSG00000119383, ENSG00000100605, ENSG00000113721, ENSG00000160991, ENSG00000092068, ENSG00000139645, ENSG00000168309, ENSG00000118160, ENSG00000198055, ENSG00000182446, ENSG00000099994, ENSG00000151806, ENSG00000204314, ENSG00000137522, ENSG00000135540, ENSG00000128268, ENSG00000238227, ENSG00000171246, ENSG00000163909, ENSG00000141905, ENSG00000112640, ENSG00000177030, ENSG00000179314, ENSG00000214688, ENSG00000166793, ENSG00000167778, ENSG00000075624, ENSG00000174282, ENSG00000078902, ENSG00000089169, ENSG00000140526, ENSG00000204469, ENSG00000101298, ENSG00000117298, ENSG00000203685, ENSG00000129933, ENSG00000196588, ENSG00000155256, ENSG00000123360, ENSG00000107954, ENSG00000166862, ENSG00000125912, ENSG00000244242, ENSG00000155506, ENSG00000163346, ENSG00000084072, ENSG00000204851, ENSG00000110400, ENSG00000131558, ENSG00000163930, ENSG00000115902, ENSG00000177728, ENSG00000116604, ENSG00000047849, ENSG00000142327, ENSG00000176095, ENSG00000011275, ENSG00000046889, ENSG00000139364, ENSG00000121671, ENSG00000106771, ENSG00000165186, ENSG00000170525, ENSG00000100364, ENSG00000162073	121	0.610527
msigdb	Yes	ACHE_SERT_Npep	Male vs Female	Female up	MIR6766_5P	6.11786e-06	0.00158447	-2.59403	-0.442172	ENSG00000185559, ENSG00000068078, ENSG00000137216, ENSG00000088832, ENSG00000132164, ENSG00000142784, ENSG00000124785, ENSG00000107130, ENSG00000072958, ENSG00000167323, ENSG00000135424, ENSG00000163013, ENSG00000129244, ENSG00000105088, ENSG00000087152, ENSG00000139767, ENSG00000161082, ENSG00000108309, ENSG00000126705, ENSG00000124313, ENSG00000136295, ENSG00000087258, ENSG00000153815, ENSG00000157216, ENSG00000139514, ENSG00000134107, ENSG00000054179, ENSG00000031823, ENSG00000007402, ENSG00000028277, ENSG00000120896, ENSG00000141905, ENSG00000104967, ENSG00000057704, ENSG00000099814, ENSG00000181754, ENSG00000004838, ENSG00000196092, ENSG00000137486, ENSG00000110171, ENSG00000134287, ENSG00000143190, ENSG00000072062, ENSG00000174628, ENSG00000157933, ENSG00000070444, ENSG00000196361, ENSG00000178188, ENSG00000133985, ENSG00000108262, ENSG00000116852, ENSG00000132254, ENSG00000149428, ENSG00000198216, ENSG00000181409, ENSG00000169427, ENSG00000261678, ENSG00000109610, ENSG00000116604, ENSG00000169057, ENSG00000108819, ENSG00000164970, ENSG00000204310, ENSG00000112531	127	0.851339
msigdb	Yes	ACHE_SERT_Npep	Male vs Female	Female up	MIR6785_5P	4.2926e-11	6.98943e-08	-2.6142	-0.419922	ENSG00000185559, ENSG00000254901, ENSG00000132164, ENSG00000142784, ENSG00000008196, ENSG00000160877, ENSG00000088899, ENSG00000100418, ENSG00000160991, ENSG00000167323, ENSG00000100241, ENSG00000100320, ENSG00000139645, ENSG00000167615, ENSG00000125648, ENSG00000142453, ENSG00000196338, ENSG00000126464, ENSG00000213699, ENSG00000088247, ENSG00000136848, ENSG00000141503, ENSG00000139767, ENSG00000184545, ENSG00000118160, ENSG00000186815, ENSG00000127329, ENSG00000143878, ENSG00000162729, ENSG00000162512, ENSG00000126705, ENSG00000071242, ENSG00000136295, ENSG00000003137, ENSG00000087258, ENSG00000135439, ENSG00000157216, ENSG00000139514, ENSG00000111077, ENSG00000077549, ENSG00000104833, ENSG00000131409, ENSG00000132670, ENSG00000172346, ENSG00000054179, ENSG00000196961, ENSG00000227500, ENSG00000102858, ENSG00000142156, ENSG00000070366, ENSG00000028277, ENSG00000168490, ENSG00000162408, ENSG00000135924, ENSG00000132694, ENSG00000166337, ENSG00000141349, ENSG00000141985, ENSG00000141905, ENSG00000165548, ENSG00000106665, ENSG00000104967, ENSG00000173020, ENSG00000112561, ENSG00000197150, ENSG00000166793, ENSG00000185236, ENSG00000124067, ENSG00000174282, ENSG00000108591, ENSG00000168488, ENSG00000159784, ENSG00000148730, ENSG00000198075, ENSG00000115486, ENSG00000078902, ENSG00000107738, ENSG00000101246, ENSG00000105647, ENSG00000178922, ENSG00000032444, ENSG00000154856, ENSG00000179820, ENSG00000108852, ENSG00000144118, ENSG00000196588, ENSG00000136819, ENSG00000137502, ENSG00000079432, ENSG00000275023, ENSG00000141098, ENSG00000110042, ENSG00000100321, ENSG00000101236, ENSG00000119782, ENSG00000196814, ENSG00000167378, ENSG00000100234, ENSG00000070444, ENSG00000196361, ENSG00000111737, ENSG00000183741, ENSG00000102921, ENSG00000145555, ENSG00000116852, ENSG00000174996, ENSG00000175115, ENSG00000172375, ENSG00000185519, ENSG00000110400, ENSG00000240694, ENSG00000265808, ENSG00000108018, ENSG00000102003, ENSG00000154096, ENSG00000117419, ENSG00000087266, ENSG00000221866, ENSG00000184371, ENSG00000116604, ENSG00000169057, ENSG00000166897, ENSG00000126067, ENSG00000132932, ENSG00000108819, ENSG00000146122, ENSG00000100034, ENSG00000160271, ENSG00000204310, ENSG00000141522, ENSG00000075618, ENSG00000104324, ENSG00000072071, ENSG00000167971	288	0.761461
msigdb	Yes	ACHE_SERT_Npep	Male vs Female	Female up	MIR6825_5P	5.62304e-09	4.57785e-06	-2.56997	-0.417618	ENSG00000111676, ENSG00000159388, ENSG00000185559, ENSG00000005884, ENSG00000134030, ENSG00000160877, ENSG00000108953, ENSG00000126012, ENSG00000105953, ENSG00000092068, ENSG00000060656, ENSG00000167371, ENSG00000139645, ENSG00000163013, ENSG00000126464, ENSG00000139767, ENSG00000167680, ENSG00000161082, ENSG00000197106, ENSG00000124313, ENSG00000136295, ENSG00000003137, ENSG00000087258, ENSG00000139514, ENSG00000090020, ENSG00000105568, ENSG00000168610, ENSG00000196961, ENSG00000144579, ENSG00000128268, ENSG00000183092, ENSG00000227500, ENSG00000108828, ENSG00000028277, ENSG00000105204, ENSG00000168490, ENSG00000132694, ENSG00000010404, ENSG00000100403, ENSG00000203950, ENSG00000090863, ENSG00000108518, ENSG00000160058, ENSG00000120896, ENSG00000141905, ENSG00000165548, ENSG00000185024, ENSG00000104967, ENSG00000197150, ENSG00000166793, ENSG00000167778, ENSG00000012232, ENSG00000005206, ENSG00000113712, ENSG00000070182, ENSG00000168488, ENSG00000159784, ENSG00000110395, ENSG00000120709, ENSG00000141873, ENSG00000159409, ENSG00000109103, ENSG00000156599, ENSG00000180543, ENSG00000173456, ENSG00000110171, ENSG00000108312, ENSG00000095397, ENSG00000173064, ENSG00000160460, ENSG00000167118, ENSG00000197622, ENSG00000125817, ENSG00000123360, ENSG00000072062, ENSG00000178718, ENSG00000134138, ENSG00000110042, ENSG00000141644, ENSG00000092847, ENSG00000184156, ENSG00000078967, ENSG00000105229, ENSG00000092051, ENSG00000196361, ENSG00000111737, ENSG00000078549, ENSG00000183741, ENSG00000102921, ENSG00000074054	236	0.538434
msigdb	Yes	ACHE_SERT_Npep	Male vs Female	Female up	MIR6846_5P	6.148e-05	0.00880042	-2.95335	-0.576059	ENSG00000160877, ENSG00000118160, ENSG00000106003, ENSG00000105402, ENSG00000124313, ENSG00000185818, ENSG00000197324, ENSG00000164976, ENSG00000100403, ENSG00000177807, ENSG00000141905, ENSG00000104967, ENSG00000124067, ENSG00000102225, ENSG00000198563, ENSG00000132507, ENSG00000108852	41	0.627257
msigdb	Yes	ACHE_SERT_Npep	Male vs Female	Female up	MIR6852_5P	2.42481e-06	0.000752036	-2.7515	-0.477975	ENSG00000111676, ENSG00000159388, ENSG00000107282, ENSG00000160877, ENSG00000105270, ENSG00000159307, ENSG00000163013, ENSG00000087152, ENSG00000186815, ENSG00000161082, ENSG00000162512, ENSG00000099994, ENSG00000166167, ENSG00000067191, ENSG00000136295, ENSG00000087258, ENSG00000062598, ENSG00000050165, ENSG00000227500, ENSG00000135956, ENSG00000171246, ENSG00000108797, ENSG00000132694, ENSG00000167281, ENSG00000223802, ENSG00000120896, ENSG00000141905, ENSG00000130294, ENSG00000108591, ENSG00000159784, ENSG00000054965, ENSG00000120709, ENSG00000112715, ENSG00000125818, ENSG00000137486, ENSG00000129933, ENSG00000137817, ENSG00000166847, ENSG00000090372, ENSG00000127585, ENSG00000142173, ENSG00000163349	104	0.74774
msigdb	Yes	ACHE_SERT_Npep	Male vs Female	Female up	MIR6870_5P	8.07262e-09	5.84188e-06	-2.91307	-0.495959	ENSG00000107282, ENSG00000137216, ENSG00000184897, ENSG00000005884, ENSG00000008196, ENSG00000092068, ENSG00000167323, ENSG00000139645, ENSG00000143569, ENSG00000141503, ENSG00000186501, ENSG00000118160, ENSG00000157851, ENSG00000081913, ENSG00000197106, ENSG00000131242, ENSG00000105402, ENSG00000169221, ENSG00000105568, ENSG00000157168, ENSG00000144579, ENSG00000144642, ENSG00000105701, ENSG00000163909, ENSG00000028277, ENSG00000108797, ENSG00000138944, ENSG00000177807, ENSG00000160058, ENSG00000141905, ENSG00000104967, ENSG00000157193, ENSG00000185800, ENSG00000176884, ENSG00000075624, ENSG00000167930, ENSG00000159784, ENSG00000159409, ENSG00000105767, ENSG00000125818, ENSG00000196092, ENSG00000185442, ENSG00000105647, ENSG00000185565, ENSG00000140995, ENSG00000113578, ENSG00000101298, ENSG00000108312, ENSG00000167118, ENSG00000174871, ENSG00000123360, ENSG00000072062, ENSG00000275023, ENSG00000070444, ENSG00000134686, ENSG00000092051, ENSG00000196361, ENSG00000239697, ENSG00000175115, ENSG00000108829, ENSG00000134824, ENSG00000154639	129	0.788187
msigdb	Yes	ACHE_SERT_Npep	Male vs Female	Female up	MIR6883_5P	1.47152e-09	1.47446e-06	-2.61471	-0.424803	ENSG00000185559, ENSG00000132164, ENSG00000142784, ENSG00000008196, ENSG00000160877, ENSG00000088899, ENSG00000100418, ENSG00000160991, ENSG00000167323, ENSG00000100241, ENSG00000100320, ENSG00000139645, ENSG00000167615, ENSG00000125648, ENSG00000142453, ENSG00000196338, ENSG00000126464, ENSG00000213699, ENSG00000088247, ENSG00000136848, ENSG00000141503, ENSG00000139767, ENSG00000184545, ENSG00000118160, ENSG00000186815, ENSG00000162729, ENSG00000162512, ENSG00000126705, ENSG00000071242, ENSG00000136295, ENSG00000003137, ENSG00000087258, ENSG00000135439, ENSG00000157216, ENSG00000139514, ENSG00000077549, ENSG00000104833, ENSG00000131409, ENSG00000132670, ENSG00000172346, ENSG00000054179, ENSG00000196961, ENSG00000227500, ENSG00000102858, ENSG00000142156, ENSG00000070366, ENSG00000028277, ENSG00000168490, ENSG00000135924, ENSG00000132694, ENSG00000141349, ENSG00000141985, ENSG00000141905, ENSG00000165548, ENSG00000106665, ENSG00000104967, ENSG00000173020, ENSG00000197150, ENSG00000166793, ENSG00000185236, ENSG00000124067, ENSG00000174282, ENSG00000168488, ENSG00000159784, ENSG00000148730, ENSG00000115486, ENSG00000107738, ENSG00000101246, ENSG00000105647, ENSG00000178922, ENSG00000154856, ENSG00000108852, ENSG00000144118, ENSG00000136819, ENSG00000079432, ENSG00000275023, ENSG00000141098, ENSG00000110042, ENSG00000100321, ENSG00000101236, ENSG00000196814, ENSG00000167378, ENSG00000100234, ENSG00000070444, ENSG00000196361, ENSG00000111737, ENSG00000183741, ENSG00000102921, ENSG00000145555, ENSG00000116852, ENSG00000174996, ENSG00000175115, ENSG00000172375, ENSG00000185519, ENSG00000110400, ENSG00000240694, ENSG00000265808, ENSG00000108018, ENSG00000154096, ENSG00000117419, ENSG00000087266, ENSG00000221866, ENSG00000184371, ENSG00000116604, ENSG00000169057, ENSG00000166897, ENSG00000126067, ENSG00000132932, ENSG00000108819, ENSG00000100034, ENSG00000160271, ENSG00000204310, ENSG00000141522, ENSG00000075618, ENSG00000104324	237	0.74774
msigdb	Yes	ACHE_SERT_Npep	Male vs Female	Female up	MIR7111_5P	1.14308e-08	7.4108e-06	-2.98122	-0.510341	ENSG00000107282, ENSG00000137216, ENSG00000184897, ENSG00000005884, ENSG00000008196, ENSG00000092068, ENSG00000167323, ENSG00000139645, ENSG00000143569, ENSG00000141503, ENSG00000186501, ENSG00000118160, ENSG00000157851, ENSG00000081913, ENSG00000197106, ENSG00000131242, ENSG00000105402, ENSG00000169221, ENSG00000105568, ENSG00000144579, ENSG00000144642, ENSG00000105701, ENSG00000163909, ENSG00000028277, ENSG00000108797, ENSG00000138944, ENSG00000177807, ENSG00000160058, ENSG00000141905, ENSG00000104967, ENSG00000157193, ENSG00000185800, ENSG00000075624, ENSG00000167930, ENSG00000159784, ENSG00000159409, ENSG00000105767, ENSG00000125818, ENSG00000196092, ENSG00000185442, ENSG00000105647, ENSG00000185565, ENSG00000140995, ENSG00000113578, ENSG00000101298, ENSG00000108312, ENSG00000174871, ENSG00000123360, ENSG00000072062, ENSG00000275023, ENSG00000070444, ENSG00000134686, ENSG00000092051, ENSG00000196361, ENSG00000239697, ENSG00000175115, ENSG00000108829, ENSG00000134824, ENSG00000154639	121	0.627257
msigdb	Yes	ACHE_SERT_Npep	Male vs Female	Female up	MIR92A_2_5P	2.94071e-06	0.000890831	-2.67928	-0.457615	ENSG00000185559, ENSG00000203879, ENSG00000142784, ENSG00000008196, ENSG00000160877, ENSG00000198959, ENSG00000099365, ENSG00000070808, ENSG00000184545, ENSG00000161082, ENSG00000197106, ENSG00000182979, ENSG00000124313, ENSG00000105649, ENSG00000153815, ENSG00000139514, ENSG00000134107, ENSG00000054179, ENSG00000090097, ENSG00000128989, ENSG00000068971, ENSG00000132694, ENSG00000130813, ENSG00000141905, ENSG00000106665, ENSG00000104967, ENSG00000185650, ENSG00000197457, ENSG00000070182, ENSG00000174282, ENSG00000159409, ENSG00000137486, ENSG00000105323, ENSG00000110171, ENSG00000134287, ENSG00000102100, ENSG00000198952, ENSG00000123360, ENSG00000275023, ENSG00000179134, ENSG00000092847, ENSG00000139438, ENSG00000157933, ENSG00000196361, ENSG00000108262, ENSG00000105516, ENSG00000204569, ENSG00000172375, ENSG00000198053, ENSG00000171735, ENSG00000149428, ENSG00000117419, ENSG00000140264, ENSG00000187122, ENSG00000261678, ENSG00000116604, ENSG00000108175, ENSG00000169057, ENSG00000108819, ENSG00000165355	124	0.627257
msigdb	Yes	ACHE_SERT_Npep	Male vs Female	Female up	NAGASHIMA_EGF_SIGNALING_UP	2.39041e-06	0.000752036	-3.52165	-0.756701	ENSG00000120129, ENSG00000123358, ENSG00000171223, ENSG00000143384, ENSG00000170345, ENSG00000114315, ENSG00000120738, ENSG00000118523, ENSG00000125968, ENSG00000117318, ENSG00000160888, ENSG00000128016, ENSG00000134107, ENSG00000067082, ENSG00000241839, ENSG00000142871, ENSG00000177606	24	0.627257
msigdb	Yes	ACHE_SERT_Npep	Male vs Female	Female up	NAGASHIMA_NRG1_SIGNALING_UP	3.35344e-06	0.000992771	-2.87734	-0.514574	ENSG00000120129, ENSG00000123358, ENSG00000171223, ENSG00000099860, ENSG00000143384, ENSG00000170345, ENSG00000114315, ENSG00000120738, ENSG00000179094, ENSG00000118523, ENSG00000125968, ENSG00000127528, ENSG00000117318, ENSG00000160888, ENSG00000141551, ENSG00000163013, ENSG00000128016, ENSG00000184545, ENSG00000087074, ENSG00000134107, ENSG00000067082, ENSG00000241839, ENSG00000148926, ENSG00000142871, ENSG00000177606, ENSG00000118515, ENSG00000112715, ENSG00000006652, ENSG00000102572, ENSG00000132002, ENSG00000172216, ENSG00000073712, ENSG00000148660, ENSG00000166886, ENSG00000130844	78	0.304053
msigdb	Yes	ACHE_SERT_Npep	Male vs Female	Female up	NIKOLSKY_BREAST_CANCER_16P13_AMPLICON	0.000459991	0.041323	-2.6303	-0.491556	ENSG00000103145, ENSG00000007516, ENSG00000103260, ENSG00000103024, ENSG00000103152, ENSG00000138834, ENSG00000090565, ENSG00000140988, ENSG00000008710, ENSG00000167964, ENSG00000162076, ENSG00000100726, ENSG00000076344, ENSG00000103253, ENSG00000103249, ENSG00000172366, ENSG00000103148, ENSG00000007541, ENSG00000188536, ENSG00000167930, ENSG00000103202, ENSG00000059145, ENSG00000127561, ENSG00000103275	55	0.538434
msigdb	Yes	ACHE_SERT_Npep	Male vs Female	Female up	NIKOLSKY_BREAST_CANCER_7P22_AMPLICON	7.95287e-05	0.010791	-3.21045	-0.695564	ENSG00000164638, ENSG00000164880, ENSG00000106003, ENSG00000136295, ENSG00000157954, ENSG00000198517, ENSG00000075624, ENSG00000105963, ENSG00000136213, ENSG00000106009, ENSG00000106263, ENSG00000164828, ENSG00000157778, ENSG00000146540, ENSG00000164877	23	0.557332
msigdb	Yes	ACHE_SERT_Npep	Male vs Female	Female up	ODONNELL_METASTASIS_UP	3.17114e-05	0.00543517	-3.28491	-0.685093	ENSG00000229807, ENSG00000123358, ENSG00000091592, ENSG00000162599, ENSG00000053438, ENSG00000008710, ENSG00000073008	28	0.355054
msigdb	Yes	ACHE_SERT_Npep	Male vs Female	Female up	OISHI_CHOLANGIOMA_STEM_CELL_LIKE_DN	0.000339993	0.0357157	-2.35248	-0.406915	ENSG00000118523, ENSG00000168209, ENSG00000162692, ENSG00000242265, ENSG00000125148, ENSG00000182492, ENSG00000165507, ENSG00000107281, ENSG00000005238, ENSG00000125144, ENSG00000050165, ENSG00000108622, ENSG00000128268, ENSG00000115380, ENSG00000168490, ENSG00000108797, ENSG00000203485, ENSG00000142655, ENSG00000127054, ENSG00000187193, ENSG00000104967, ENSG00000185650, ENSG00000116786, ENSG00000099814, ENSG00000164089, ENSG00000135926, ENSG00000165949, ENSG00000137486, ENSG00000087116, ENSG00000153956, ENSG00000117298, ENSG00000078808, ENSG00000137501, ENSG00000178718, ENSG00000107404, ENSG00000142227, ENSG00000159128, ENSG00000118257, ENSG00000142173	108	0.643552
msigdb	Yes	ACHE_SERT_Npep	Male vs Female	Female up	PHONG_TNF_TARGETS_UP	1.12088e-06	0.00042943	-3.56666	-0.766372	ENSG00000120129, ENSG00000171223, ENSG00000143384, ENSG00000170345, ENSG00000221869, ENSG00000120738, ENSG00000160888, ENSG00000112149, ENSG00000128016, ENSG00000184545, ENSG00000134107, ENSG00000100906, ENSG00000067082, ENSG00000124145, ENSG00000177606	24	0.285605
msigdb	Yes	ACHE_SERT_Npep	Male vs Female	Female up	REACTOME_EXTRACELLULAR_MATRIX_ORGANIZATION	0.00051999	0.0457661	-2.36795	-0.413824	ENSG00000113140, ENSG00000115414, ENSG00000172270, ENSG00000014216, ENSG00000169439, ENSG00000005884, ENSG00000132692, ENSG00000182871, ENSG00000132470, ENSG00000162692, ENSG00000135424, ENSG00000159307, ENSG00000182492, ENSG00000122884, ENSG00000162512, ENSG00000108622, ENSG00000261371, ENSG00000115380, ENSG00000142156, ENSG00000154734, ENSG00000151694, ENSG00000138685, ENSG00000172037, ENSG00000124145, ENSG00000204580, ENSG00000101144, ENSG00000178209, ENSG00000134569, ENSG00000162909, ENSG00000087116, ENSG00000168056, ENSG00000091409	97	0.270151
msigdb	Yes	ACHE_SERT_Npep	Male vs Female	Female up	REACTOME_GLYCOSAMINOGLYCAN_METABOLISM	0.000579988	0.0487415	-2.59718	-0.482964	ENSG00000068001, ENSG00000169439, ENSG00000132692, ENSG00000182492, ENSG00000117411, ENSG00000162512, ENSG00000126091, ENSG00000090020, ENSG00000170266, ENSG00000010404, ENSG00000124145, ENSG00000173546, ENSG00000151348, ENSG00000136720, ENSG00000063660, ENSG00000112309, ENSG00000033100, ENSG00000136213, ENSG00000175264, ENSG00000138801, ENSG00000110080, ENSG00000130287, ENSG00000111962, ENSG00000114646	57	0.57561
msigdb	Yes	ACHE_SERT_Npep	Male vs Female	Female up	REACTOME_NGF_STIMULATED_TRANSCRIPTION	2.41552e-05	0.00449494	-3.25446	-0.688579	ENSG00000171223, ENSG00000172201, ENSG00000170345, ENSG00000130522, ENSG00000120738, ENSG00000125968, ENSG00000117318, ENSG00000128564, ENSG00000171450, ENSG00000079805, ENSG00000118515, ENSG00000115738, ENSG00000164885, ENSG00000166886	26	0.57561
msigdb	Yes	ACHE_SERT_Npep	Male vs Female	Female up	REACTOME_NUCLEAR_EVENTS_KINASE_AND_TRANSCRIPTION_FACTOR_ACTIVATION	2.02457e-05	0.00387825	-3.10329	-0.607641	ENSG00000171223, ENSG00000172201, ENSG00000170345, ENSG00000130522, ENSG00000120738, ENSG00000125968, ENSG00000117318, ENSG00000100030, ENSG00000071242, ENSG00000105568, ENSG00000128564, ENSG00000112640, ENSG00000171450, ENSG00000079805, ENSG00000118515, ENSG00000115738, ENSG00000105053, ENSG00000164885, ENSG00000166886	40	0.57561
msigdb	Yes	ACHE_SERT_Npep	Male vs Female	Female up	SHEDDEN_LUNG_CANCER_GOOD_SURVIVAL_A4	1.7174e-05	0.00333894	-2.57593	-0.449781	ENSG00000120129, ENSG00000152642, ENSG00000221869, ENSG00000179094, ENSG00000141258, ENSG00000143569, ENSG00000105854, ENSG00000112294, ENSG00000171885, ENSG00000071242, ENSG00000049759, ENSG00000067191, ENSG00000189171, ENSG00000108840, ENSG00000111077, ENSG00000100906, ENSG00000115380, ENSG00000130876, ENSG00000113580, ENSG00000108509, ENSG00000165006, ENSG00000152137, ENSG00000082014, ENSG00000128607, ENSG00000070182, ENSG00000168497, ENSG00000115486, ENSG00000106780, ENSG00000137486, ENSG00000162909, ENSG00000008311, ENSG00000008853, ENSG00000204842, ENSG00000160445, ENSG00000166886	98	0.326607
msigdb	Yes	ACHE_SERT_Npep	Male vs Female	Female up	SNF5_DN.V1_DN	0.000399992	0.038311	-2.55183	-0.463888	ENSG00000229807, ENSG00000005884, ENSG00000130733, ENSG00000135424, ENSG00000211445, ENSG00000166532, ENSG00000071242, ENSG00000162076, ENSG00000221968, ENSG00000143248, ENSG00000115380, ENSG00000002933, ENSG00000152894, ENSG00000102181, ENSG00000169282, ENSG00000101489, ENSG00000137501, ENSG00000125675	68	0.335317
msigdb	Yes	ACHE_SERT_Npep	Male vs Female	Female up	SWEET_KRAS_TARGETS_UP	0.000379992	0.0377846	-2.70177	-0.512606	ENSG00000113140, ENSG00000171223, ENSG00000099860, ENSG00000152377, ENSG00000163453, ENSG00000091592, ENSG00000135919, ENSG00000196405, ENSG00000134107, ENSG00000179242, ENSG00000050165, ENSG00000171246, ENSG00000135924, ENSG00000177606, ENSG00000118515, ENSG00000166444, ENSG00000117298, ENSG00000073712, ENSG00000106211, ENSG00000100234	49	0.366325
