## Supplementary material for "Impact of Alzheimer’s disease risk factors and local neuromelanin content on the transcriptomic landscape of the human locus coeruleus": Table S11 (part 2 of 3)

### Sheet: Sex DE GSEA (msigdb sets) (continued)
Column information	Yes: testing for enrichment at + or - extremes of DE; No: testing for enrichment of DE overall	Domain tested for DE	DE contrast	DE Direction (higher-expressing subdomain) tested for enrichment	As provided by MsigDB	fgsea-reported	fgsea-reported; only tests FDR<0.05 listed.	fgsea-reported. Directional tests: ES and NES >0 (<0): Male (female) upregulated genes enriched. NONdirectional tests: ES and NES >0: Strongly DE genes enriched or <0: strongly DE genes depleted		fgsea-reported	fgsea-reported	fgsea-reported
msigdb	Yes	ACHE_SERT_Npep	Male vs Female	Female up	SWEET_LUNG_CANCER_KRAS_DN	0.000319994	0.0347353	-2.02985	-0.332823	ENSG00000229807, ENSG00000120129, ENSG00000113140, ENSG00000184113, ENSG00000099860, ENSG00000162407, ENSG00000113721, ENSG00000061918, ENSG00000165795, ENSG00000127528, ENSG00000116016, ENSG00000241697, ENSG00000117318, ENSG00000185920, ENSG00000211445, ENSG00000106991, ENSG00000198300, ENSG00000018625, ENSG00000127329, ENSG00000143878, ENSG00000103257, ENSG00000135821, ENSG00000102755, ENSG00000072274, ENSG00000111077, ENSG00000127920, ENSG00000100906, ENSG00000136160, ENSG00000108622, ENSG00000123096, ENSG00000148291, ENSG00000119138, ENSG00000145730, ENSG00000147862, ENSG00000118263, ENSG00000105698, ENSG00000115306, ENSG00000197457, ENSG00000065320, ENSG00000152583, ENSG00000142871, ENSG00000177606, ENSG00000168497, ENSG00000181449, ENSG00000112715, ENSG00000137486, ENSG00000010810, ENSG00000111913, ENSG00000166444, ENSG00000168268, ENSG00000142089, ENSG00000171033, ENSG00000205220, ENSG00000073712, ENSG00000095637, ENSG00000119917, ENSG00000183597, ENSG00000142173, ENSG00000172831, ENSG00000100234, ENSG00000115457, ENSG00000114115, ENSG00000111961, ENSG00000110799, ENSG00000266964, ENSG00000122862, ENSG00000244734, ENSG00000171476	206	0.659444
msigdb	Yes	ACHE_SERT_Npep	Male vs Female	Female up	UNTERMAN_IPF_VS_CTRL_B_CELL_DN	9.15535e-07	0.000379646	-3.57546	-0.768264	ENSG00000120129, ENSG00000123358, ENSG00000171223, ENSG00000159388, ENSG00000170345, ENSG00000120738, ENSG00000160888, ENSG00000126524, ENSG00000112149, ENSG00000128016, ENSG00000157514, ENSG00000143878, ENSG00000087074, ENSG00000173812, ENSG00000067082	24	0.538434
msigdb	Yes	ACHE_SERT_Npep	Male vs Female	Female up	UZONYI_RESPONSE_TO_LEUKOTRIENE_AND_THROMBIN	8.7425e-05	0.011503	-3.26156	-0.734891	ENSG00000120129, ENSG00000178878, ENSG00000123358, ENSG00000143384, ENSG00000120738, ENSG00000127528, ENSG00000128016, ENSG00000004799, ENSG00000154734, ENSG00000142871	19	0.37874
msigdb	Yes	ACHE_SERT_Npep	Male vs Female	Female up	VART_KSHV_INFECTION_ANGIOGENIC_MARKERS_DN	0.000299994	0.0339802	-2.88143	-0.5642	ENSG00000068078, ENSG00000118523, ENSG00000113721, ENSG00000125968, ENSG00000173511, ENSG00000116016, ENSG00000117318, ENSG00000143878, ENSG00000074181, ENSG00000163909, ENSG00000105894, ENSG00000138685, ENSG00000181790, ENSG00000112715, ENSG00000107404, ENSG00000148400, ENSG00000118257, ENSG00000100234, ENSG00000106123, ENSG00000134250	40	0.627257
msigdb	Yes	ACHE_SERT_Npep	Male vs Female	Female up	VERHAAK_GLIOBLASTOMA_CLASSICAL	2.35602e-06	0.000752036	-2.88747	-0.513456	ENSG00000068078, ENSG00000130522, ENSG00000132164, ENSG00000101400, ENSG00000152661, ENSG00000100427, ENSG00000135424, ENSG00000160113, ENSG00000105737, ENSG00000106003, ENSG00000087903, ENSG00000197324, ENSG00000179242, ENSG00000132670, ENSG00000133243, ENSG00000227500, ENSG00000126254, ENSG00000213339, ENSG00000090863, ENSG00000130813, ENSG00000172037, ENSG00000106665, ENSG00000179314, ENSG00000185800, ENSG00000012232, ENSG00000124067, ENSG00000170558, ENSG00000136158, ENSG00000132024, ENSG00000103740, ENSG00000180660, ENSG00000064490, ENSG00000125398, ENSG00000080493, ENSG00000171444, ENSG00000105618, ENSG00000133265, ENSG00000105429, ENSG00000205336, ENSG00000105221, ENSG00000185950, ENSG00000164111, ENSG00000146648, ENSG00000071575, ENSG00000151322	82	0.690132
msigdb	Yes	ACHE_SERT_Npep	Male vs Female	Female up	WONG_ADULT_TISSUE_STEM_MODULE	1.94962e-07	9.76762e-05	-2.09385	-0.330705	ENSG00000186310, ENSG00000120129, ENSG00000113140, ENSG00000123358, ENSG00000171223, ENSG00000159388, ENSG00000115414, ENSG00000172201, ENSG00000170345, ENSG00000162407, ENSG00000130522, ENSG00000221869, ENSG00000179094, ENSG00000152661, ENSG00000133030, ENSG00000008196, ENSG00000204388, ENSG00000198959, ENSG00000118523, ENSG00000168209, ENSG00000168003, ENSG00000008394, ENSG00000140545, ENSG00000108551, ENSG00000125968, ENSG00000165795, ENSG00000127528, ENSG00000163453, ENSG00000182871, ENSG00000144834, ENSG00000162692, ENSG00000107140, ENSG00000160888, ENSG00000182492, ENSG00000106991, ENSG00000136848, ENSG00000114861, ENSG00000198300, ENSG00000184545, ENSG00000156113, ENSG00000143878, ENSG00000183255, ENSG00000081913, ENSG00000135821, ENSG00000152990, ENSG00000087074, ENSG00000173812, ENSG00000100116, ENSG00000179588, ENSG00000145451, ENSG00000189171, ENSG00000011677, ENSG00000161533, ENSG00000196405, ENSG00000134107, ENSG00000100906, ENSG00000050165, ENSG00000143248, ENSG00000007402, ENSG00000117519, ENSG00000142156, ENSG00000119138, ENSG00000171992, ENSG00000067082, ENSG00000130222, ENSG00000176046, ENSG00000154734, ENSG00000135924, ENSG00000147862, ENSG00000186642, ENSG00000130813, ENSG00000152137, ENSG00000105894, ENSG00000160007, ENSG00000149657, ENSG00000085563, ENSG00000197457, ENSG00000148926, ENSG00000142871, ENSG00000177606, ENSG00000168497, ENSG00000175274, ENSG00000170558, ENSG00000176105, ENSG00000135926, ENSG00000002933, ENSG00000134569, ENSG00000115738, ENSG00000097007, ENSG00000152894, ENSG00000104960, ENSG00000162909, ENSG00000170365, ENSG00000010810, ENSG00000113578, ENSG00000153956, ENSG00000076356, ENSG00000179820, ENSG00000168056, ENSG00000172216, ENSG00000108557, ENSG00000142089, ENSG00000171033, ENSG00000013441, ENSG00000162616, ENSG00000125675, ENSG00000197965, ENSG00000163285, ENSG00000073712, ENSG00000130203	403	0.355054
msigdb	Yes	ACHE_SERT_Npep	Male vs Female	Female up	WP_MACROPHAGESTIMULATING_PROTEIN_MSP_SIGNALING	0.000339993	0.0357157	-2.61572	-0.481291	ENSG00000120129, ENSG00000123358, ENSG00000184113, ENSG00000115414, ENSG00000170345, ENSG00000120738, ENSG00000117394, ENSG00000113721, ENSG00000126934, ENSG00000100030, ENSG00000102755, ENSG00000160691, ENSG00000173039, ENSG00000177606, ENSG00000170558, ENSG00000112715, ENSG00000097007, ENSG00000168036, ENSG00000170365	62	0.304053
msigdb	Yes	ACHE_SERT_Npep	Male vs Female	Female up	WP_NETRINUNC5B_SIGNALING	0.000459991	0.041323	-2.91884	-0.608746	ENSG00000196730, ENSG00000119383, ENSG00000118523, ENSG00000132470, ENSG00000162692, ENSG00000126934, ENSG00000182175, ENSG00000100030, ENSG00000135439, ENSG00000065320, ENSG00000177606, ENSG00000010810	28	0.498493
msigdb	Yes	ACHE_SERT_Npep	Male vs Female	Female up	WP_OREXIN_RECEPTOR_PATHWAY	0.000293923	0.0338818	-2.48725	-0.435463	ENSG00000123358, ENSG00000171223, ENSG00000099860, ENSG00000172201, ENSG00000170345, ENSG00000114315, ENSG00000120738, ENSG00000117394, ENSG00000118523, ENSG00000125968, ENSG00000162692, ENSG00000126934, ENSG00000117318, ENSG00000100030, ENSG00000134107, ENSG00000103253, ENSG00000168610, ENSG00000147130, ENSG00000110436, ENSG00000176884, ENSG00000118515, ENSG00000101144, ENSG00000112715, ENSG00000137486, ENSG00000170365, ENSG00000105647	95	0.74774
msigdb	Yes	ACHE_SERT_Npep	Male vs Female	Female up	YAO_TEMPORAL_RESPONSE_TO_PROGESTERONE_CLUSTER_1	1.44078e-08	8.15983e-06	-3.65602	-0.724381	ENSG00000229807, ENSG00000120129, ENSG00000123358, ENSG00000099860, ENSG00000117318, ENSG00000198300, ENSG00000118689, ENSG00000113916, ENSG00000004799, ENSG00000134107, ENSG00000111077, ENSG00000154930, ENSG00000110367, ENSG00000119138, ENSG00000130222, ENSG00000100888	37	0.643552
msigdb	Yes	ACHE_SERT_Npep	Male vs Female	Female up	ZHONG_PFC_C3_ASTROCYTE	1.25778e-06	0.000455108	-2.19559	-0.354471	ENSG00000184113, ENSG00000173898, ENSG00000116254, ENSG00000059915, ENSG00000140488, ENSG00000215252, ENSG00000169432, ENSG00000099308, ENSG00000196123, ENSG00000185262, ENSG00000114631, ENSG00000060656, ENSG00000167371, ENSG00000182871, ENSG00000180616, ENSG00000143324, ENSG00000163013, ENSG00000139767, ENSG00000214548, ENSG00000172889, ENSG00000089234, ENSG00000225783, ENSG00000161082, ENSG00000110076, ENSG00000085733, ENSG00000008710, ENSG00000132821, ENSG00000067840, ENSG00000067191, ENSG00000221968, ENSG00000105649, ENSG00000116983, ENSG00000135439, ENSG00000142599, ENSG00000196405, ENSG00000131584, ENSG00000076344, ENSG00000103249, ENSG00000102858, ENSG00000028277, ENSG00000142459, ENSG00000106723, ENSG00000168490, ENSG00000114923, ENSG00000197063, ENSG00000108797, ENSG00000167281, ENSG00000165548, ENSG00000153820, ENSG00000171951, ENSG00000142408, ENSG00000175866, ENSG00000177511, ENSG00000159784, ENSG00000100299, ENSG00000153253, ENSG00000127511, ENSG00000130827, ENSG00000197119, ENSG00000167654, ENSG00000205903, ENSG00000146063, ENSG00000239521, ENSG00000032444, ENSG00000105963, ENSG00000160767, ENSG00000174775, ENSG00000253230, ENSG00000127561, ENSG00000160460, ENSG00000198752, ENSG00000174871, ENSG00000174672, ENSG00000079432, ENSG00000146067, ENSG00000166257, ENSG00000147642, ENSG00000171533, ENSG00000196642, ENSG00000245532, ENSG00000164742, ENSG00000243335, ENSG00000183186, ENSG00000090470, ENSG00000175265, ENSG00000092051, ENSG00000196361, ENSG00000157741, ENSG00000108262, ENSG00000205593, ENSG00000175115, ENSG00000168924, ENSG00000005379, ENSG00000128266, ENSG00000177679, ENSG00000154639, ENSG00000105613, ENSG00000158321, ENSG00000005249, ENSG00000090615, ENSG00000130175, ENSG00000164076, ENSG00000198216, ENSG00000162426, ENSG00000102003, ENSG00000187122, ENSG00000130643, ENSG00000221866, ENSG00000184402, ENSG00000008735, ENSG00000178233, ENSG00000164951, ENSG00000180354, ENSG00000277363, ENSG00000146352, ENSG00000184939	263	0.801216
msigdb	Yes	ACHE_SERT_Npep	Male vs Female	Female up	ZHONG_PFC_MAJOR_TYPES_ASTROCYTES	5.89674e-10	6.98281e-07	-2.56762	-0.414044	ENSG00000172201, ENSG00000148672, ENSG00000162407, ENSG00000114315, ENSG00000255690, ENSG00000170989, ENSG00000152661, ENSG00000170075, ENSG00000167614, ENSG00000179604, ENSG00000132692, ENSG00000234745, ENSG00000168003, ENSG00000169715, ENSG00000113721, ENSG00000162433, ENSG00000140545, ENSG00000125968, ENSG00000165795, ENSG00000168913, ENSG00000100427, ENSG00000162692, ENSG00000168309, ENSG00000125148, ENSG00000211445, ENSG00000144040, ENSG00000196338, ENSG00000105854, ENSG00000129244, ENSG00000182175, ENSG00000105088, ENSG00000197921, ENSG00000171885, ENSG00000018625, ENSG00000148053, ENSG00000183255, ENSG00000122884, ENSG00000135821, ENSG00000162512, ENSG00000188290, ENSG00000135919, ENSG00000189171, ENSG00000079215, ENSG00000127920, ENSG00000136160, ENSG00000050165, ENSG00000164976, ENSG00000127241, ENSG00000186654, ENSG00000188338, ENSG00000117519, ENSG00000119711, ENSG00000074181, ENSG00000182902, ENSG00000135744, ENSG00000177807, ENSG00000105894, ENSG00000141349, ENSG00000196663, ENSG00000172037, ENSG00000185650, ENSG00000179314, ENSG00000076864, ENSG00000006468, ENSG00000110436, ENSG00000188643, ENSG00000152583, ENSG00000204580, ENSG00000181790, ENSG00000102158, ENSG00000140022, ENSG00000177606, ENSG00000181449, ENSG00000225177, ENSG00000101144, ENSG00000178209, ENSG00000136158, ENSG00000134569, ENSG00000163406, ENSG00000115738, ENSG00000125462, ENSG00000131981, ENSG00000115866, ENSG00000008311, ENSG00000135069, ENSG00000101439, ENSG00000138696, ENSG00000103740, ENSG00000142089, ENSG00000091986, ENSG00000148482, ENSG00000089006, ENSG00000162734, ENSG00000073712, ENSG00000130203, ENSG00000148700, ENSG00000148660, ENSG00000135318, ENSG00000127249, ENSG00000144749, ENSG00000145721, ENSG00000125398, ENSG00000106211, ENSG00000065154, ENSG00000080493, ENSG00000100234, ENSG00000111961, ENSG00000130287, ENSG00000266964, ENSG00000101198, ENSG00000134873, ENSG00000078549, ENSG00000163346, ENSG00000171476, ENSG00000145555, ENSG00000142634, ENSG00000187068, ENSG00000134250, ENSG00000143337, ENSG00000164398, ENSG00000125124, ENSG00000117528, ENSG00000114646, ENSG00000106278, ENSG00000134824, ENSG00000135916, ENSG00000164434, ENSG00000182103, ENSG00000100979, ENSG00000205336, ENSG00000198053, ENSG00000132481, ENSG00000011201, ENSG00000115902, ENSG00000111783	269	0.593325
msigdb	Yes	ACHE_SERT_Npep	Male vs Female	Female up	ZNF436_TARGET_GENES	1.43816e-05	0.00288207	-2.22923	-0.366813	ENSG00000123358, ENSG00000108061, ENSG00000159388, ENSG00000117394, ENSG00000134030, ENSG00000011332, ENSG00000088899, ENSG00000099308, ENSG00000113721, ENSG00000140545, ENSG00000072310, ENSG00000196365, ENSG00000004399, ENSG00000118160, ENSG00000104823, ENSG00000103710, ENSG00000198355, ENSG00000126457, ENSG00000116661, ENSG00000176978, ENSG00000140474, ENSG00000103253, ENSG00000183092, ENSG00000133243, ENSG00000227500, ENSG00000186654, ENSG00000126254, ENSG00000105701, ENSG00000144560, ENSG00000196189, ENSG00000064687, ENSG00000130558, ENSG00000132383, ENSG00000157193, ENSG00000099864, ENSG00000169860, ENSG00000214530, ENSG00000105700, ENSG00000074211, ENSG00000110911, ENSG00000101144, ENSG00000165949, ENSG00000114626, ENSG00000125818, ENSG00000109103, ENSG00000105647, ENSG00000135622, ENSG00000008853, ENSG00000117298, ENSG00000127561, ENSG00000167733, ENSG00000108557, ENSG00000160460, ENSG00000107954, ENSG00000079432, ENSG00000064490, ENSG00000149564, ENSG00000186710, ENSG00000100124, ENSG00000163349, ENSG00000157637, ENSG00000006118, ENSG00000148337, ENSG00000173918, ENSG00000006282, ENSG00000101198, ENSG00000167861, ENSG00000167642, ENSG00000173327, ENSG00000153187, ENSG00000205336, ENSG00000161714, ENSG00000100083, ENSG00000130175, ENSG00000004660, ENSG00000039523, ENSG00000105221, ENSG00000163870	196	0.801216
msigdb	Yes	ACHE_SERT_Npep	Male vs Female	Female up	chr19p13	6.52994e-10	7.08825e-07	-2.64288	-0.429286	ENSG00000171223, ENSG00000104964, ENSG00000099860, ENSG00000172270, ENSG00000254901, ENSG00000130522, ENSG00000129946, ENSG00000160877, ENSG00000099308, ENSG00000072958, ENSG00000105520, ENSG00000130733, ENSG00000127528, ENSG00000115266, ENSG00000196365, ENSG00000126934, ENSG00000125648, ENSG00000127527, ENSG00000160888, ENSG00000160113, ENSG00000142453, ENSG00000167461, ENSG00000088247, ENSG00000105088, ENSG00000129355, ENSG00000167680, ENSG00000160633, ENSG00000129911, ENSG00000087903, ENSG00000161082, ENSG00000105649, ENSG00000119559, ENSG00000105364, ENSG00000104833, ENSG00000099624, ENSG00000031823, ENSG00000133243, ENSG00000227500, ENSG00000071626, ENSG00000167470, ENSG00000074181, ENSG00000105701, ENSG00000142459, ENSG00000105643, ENSG00000213339, ENSG00000130813, ENSG00000006016, ENSG00000064687, ENSG00000141985, ENSG00000223802, ENSG00000141905, ENSG00000129951, ENSG00000129932, ENSG00000105576, ENSG00000132026, ENSG00000133275, ENSG00000099864, ENSG00000185236, ENSG00000005206, ENSG00000105655, ENSG00000065268, ENSG00000105700, ENSG00000129968, ENSG00000105325, ENSG00000079805, ENSG00000141873, ENSG00000127445, ENSG00000127511, ENSG00000132024, ENSG00000167654, ENSG00000161091, ENSG00000076984, ENSG00000099804, ENSG00000172009, ENSG00000104979, ENSG00000105647, ENSG00000032444, ENSG00000129351, ENSG00000130311, ENSG00000130165, ENSG00000132002, ENSG00000167733, ENSG00000129933, ENSG00000267855, ENSG00000105514, ENSG00000074855, ENSG00000072062, ENSG00000064490, ENSG00000053501, ENSG00000125912, ENSG00000071655, ENSG00000085872, ENSG00000123143, ENSG00000183186, ENSG00000099785, ENSG00000130254, ENSG00000105229, ENSG00000130287, ENSG00000196361, ENSG00000183248, ENSG00000160111, ENSG00000011243, ENSG00000233927, ENSG00000223573, ENSG00000175221, ENSG00000105613, ENSG00000105255, ENSG00000130811, ENSG00000130255, ENSG00000130511	238	0.344763
msigdb	Yes	ACHE_SERT_Npep	Male vs Female	Female up	chr19q13	0.000359993	0.0369234	-2.02493	-0.331504	ENSG00000011485, ENSG00000167614, ENSG00000011332, ENSG00000105270, ENSG00000204673, ENSG00000167615, ENSG00000131408, ENSG00000063244, ENSG00000126464, ENSG00000124440, ENSG00000185453, ENSG00000128016, ENSG00000198300, ENSG00000105254, ENSG00000269858, ENSG00000118160, ENSG00000105737, ENSG00000221946, ENSG00000104823, ENSG00000104866, ENSG00000087074, ENSG00000090971, ENSG00000126457, ENSG00000105402, ENSG00000073008, ENSG00000131409, ENSG00000105568, ENSG00000196961, ENSG00000167685, ENSG00000063322, ENSG00000126254, ENSG00000130876, ENSG00000028277, ENSG00000105204, ENSG00000068903, ENSG00000177380, ENSG00000105698, ENSG00000083807, ENSG00000160007, ENSG00000104967, ENSG00000105438, ENSG00000142408, ENSG00000185800, ENSG00000024422, ENSG00000125746, ENSG00000130725, ENSG00000142235, ENSG00000105767, ENSG00000160570, ENSG00000104960, ENSG00000153902, ENSG00000079462, ENSG00000105323, ENSG00000179820, ENSG00000213024, ENSG00000277531, ENSG00000160460, ENSG00000105053, ENSG00000089351, ENSG00000079432, ENSG00000130203, ENSG00000142046, ENSG00000125743, ENSG00000142227, ENSG00000090372, ENSG00000179134, ENSG00000125744, ENSG00000130844, ENSG00000167378, ENSG00000104946, ENSG00000272333, ENSG00000167601, ENSG00000196218, ENSG00000266964, ENSG00000105516, ENSG00000063176, ENSG00000204851, ENSG00000105618, ENSG00000167642, ENSG00000105245, ENSG00000133265, ENSG00000108107, ENSG00000105429, ENSG00000239382, ENSG00000105063, ENSG00000167578	210	0.270151
msigdb	Yes	ACHE_SERT_Npep	Male vs Female	Female up	chr7p22	0.000579988	0.0487415	-2.79397	-0.556386	ENSG00000164638, ENSG00000164880, ENSG00000106003, ENSG00000136295, ENSG00000157954, ENSG00000198517, ENSG00000075624, ENSG00000205903, ENSG00000105963, ENSG00000136213, ENSG00000106009, ENSG00000106263, ENSG00000164828, ENSG00000157778, ENSG00000146540, ENSG00000164877	36	0.690132
msigdb	Yes	Astro	Male vs Female	Male up	AIZARANI_LIVER_C18_NK_NKT_CELLS_5	1.27517e-07	1.01904e-05	3.30556	0.673032	ENSG00000204287, ENSG00000011600, ENSG00000231389, ENSG00000162511, ENSG00000204472, ENSG00000182578, ENSG00000158869, ENSG00000179344, ENSG00000223865, ENSG00000103187, ENSG00000120694, ENSG00000145416, ENSG00000086061, ENSG00000163191	51	0.659444
msigdb	Yes	Astro	Male vs Female	Male up	AIZARANI_LIVER_C23_KUPFFER_CELLS_3	5.8323e-07	3.97757e-05	2.79525	0.536878	ENSG00000011600, ENSG00000162511, ENSG00000204472, ENSG00000160255, ENSG00000158869, ENSG00000170458, ENSG00000103187, ENSG00000145416, ENSG00000219200, ENSG00000163191, ENSG00000030582, ENSG00000117410, ENSG00000082074, ENSG00000196352, ENSG00000177156, ENSG00000005020, ENSG00000177885, ENSG00000104904, ENSG00000163931, ENSG00000164733, ENSG00000062716, ENSG00000124126, ENSG00000113269, ENSG00000141480, ENSG00000084070, ENSG00000133318, ENSG00000142669, ENSG00000149925, ENSG00000143933, ENSG00000100097, ENSG00000115355, ENSG00000167996, ENSG00000178695, ENSG00000103381, ENSG00000169554	100	0.898671
msigdb	Yes	Astro	Male vs Female	Male up	AIZARANI_LIVER_C25_KUPFFER_CELLS_4	2.21441e-12	4.18041e-10	3.66605	0.723965	ENSG00000204287, ENSG00000011600, ENSG00000231389, ENSG00000162511, ENSG00000196126, ENSG00000204472, ENSG00000182578, ENSG00000160255, ENSG00000158869, ENSG00000026297, ENSG00000179344, ENSG00000223865, ENSG00000103187, ENSG00000070756, ENSG00000145416, ENSG00000163191, ENSG00000034510, ENSG00000030582, ENSG00000131724, ENSG00000196352	71	1.12391
msigdb	Yes	Astro	Male vs Female	Male up	AIZARANI_LIVER_C2_KUPFFER_CELLS_1	8.11559e-19	7.04758e-16	3.8554	0.743483	ENSG00000173369, ENSG00000204287, ENSG00000173372, ENSG00000011600, ENSG00000231389, ENSG00000159189, ENSG00000162511, ENSG00000196126, ENSG00000204472, ENSG00000182578, ENSG00000160255, ENSG00000158869, ENSG00000026297, ENSG00000179344, ENSG00000223865, ENSG00000148908, ENSG00000103187, ENSG00000092964, ENSG00000070756, ENSG00000145416, ENSG00000139970, ENSG00000153310, ENSG00000087253, ENSG00000163191, ENSG00000130429, ENSG00000034510, ENSG00000030582, ENSG00000107798, ENSG00000131724, ENSG00000205542, ENSG00000118855, ENSG00000187109, ENSG00000142534, ENSG00000138326, ENSG00000111229, ENSG00000164733, ENSG00000241343, ENSG00000113269, ENSG00000141480, ENSG00000119655, ENSG00000084070, ENSG00000124491	94	0.593325
msigdb	Yes	Astro	Male vs Female	Male up	AIZARANI_LIVER_C34_MHC_II_POS_B_CELLS	8.54482e-06	0.000447007	2.85742	0.568999	ENSG00000204287, ENSG00000162511, ENSG00000196126, ENSG00000026297, ENSG00000179344, ENSG00000223865, ENSG00000145416, ENSG00000114942, ENSG00000102879, ENSG00000187109, ENSG00000142534, ENSG00000177600, ENSG00000198918, ENSG00000105640, ENSG00000177954, ENSG00000084070, ENSG00000142541, ENSG00000125354	64	0.659444
msigdb	Yes	Astro	Male vs Female	Male up	AIZARANI_LIVER_C3_NK_NKT_CELLS_2	7.96085e-07	5.1849e-05	2.98594	0.583786	ENSG00000162511, ENSG00000107485, ENSG00000111348, ENSG00000102879, ENSG00000082074, ENSG00000205542, ENSG00000229117, ENSG00000213741, ENSG00000170571, ENSG00000150867, ENSG00000182774, ENSG00000144290, ENSG00000177600, ENSG00000167526, ENSG00000198918, ENSG00000008988, ENSG00000122026, ENSG00000105640, ENSG00000131469, ENSG00000265681, ENSG00000177954, ENSG00000133872, ENSG00000142541, ENSG00000144713, ENSG00000231500, ENSG00000109475, ENSG00000177189, ENSG00000105372, ENSG00000101109, ENSG00000145425, ENSG00000138767, ENSG00000149273, ENSG00000143947, ENSG00000150593, ENSG00000198755, ENSG00000182899, ENSG00000166710, ENSG00000112306, ENSG00000166441, ENSG00000145592, ENSG00000198242	80	0.188511
msigdb	Yes	Astro	Male vs Female	Male up	AIZARANI_LIVER_C5_NK_NKT_CELLS_3	0.00117998	0.0327029	2.82191	0.603144	ENSG00000011600, ENSG00000160255, ENSG00000158869, ENSG00000111348, ENSG00000102879, ENSG00000082074, ENSG00000150867, ENSG00000177954, ENSG00000142875	33	0.943632
msigdb	Yes	Astro	Male vs Female	Male up	AIZARANI_LIVER_C6_KUPFFER_CELLS_2	1.33879e-13	3.05948e-11	3.4232	0.649455	ENSG00000173369, ENSG00000204287, ENSG00000173372, ENSG00000011600, ENSG00000231389, ENSG00000159189, ENSG00000162511, ENSG00000196126, ENSG00000204472, ENSG00000182578, ENSG00000160255, ENSG00000158869, ENSG00000026297, ENSG00000223865, ENSG00000051523, ENSG00000170458, ENSG00000103187, ENSG00000145416, ENSG00000178573, ENSG00000163191, ENSG00000130429, ENSG00000034510, ENSG00000030582, ENSG00000107798, ENSG00000082074, ENSG00000104763, ENSG00000082397, ENSG00000071553, ENSG00000005020, ENSG00000118855, ENSG00000177885, ENSG00000163931, ENSG00000143162, ENSG00000164733, ENSG00000137161, ENSG00000079819, ENSG00000141480, ENSG00000119655	118	0.57561
msigdb	Yes	Astro	Male vs Female	Male up	ALCALA_APOPTOSIS	1.8291e-05	0.000872743	2.92102	0.58651	ENSG00000019582, ENSG00000075415, ENSG00000167283, ENSG00000213585, ENSG00000156508, ENSG00000109971, ENSG00000131143, ENSG00000110955, ENSG00000177156, ENSG00000169100, ENSG00000150753, ENSG00000163399, ENSG00000143653, ENSG00000144746, ENSG00000140259, ENSG00000134375, ENSG00000133318, ENSG00000105220, ENSG00000155463, ENSG00000115816, ENSG00000137409, ENSG00000198755, ENSG00000067057, ENSG00000175390, ENSG00000168958	58	0.814036
msigdb	Yes	Astro	Male vs Female	Male up	ALONSO_METASTASIS_UP	3.17016e-10	4.25717e-08	2.93032	0.548237	ENSG00000168329, ENSG00000014641, ENSG00000111897, ENSG00000114784, ENSG00000213585, ENSG00000109971, ENSG00000004779, ENSG00000106153, ENSG00000107798, ENSG00000196136, ENSG00000132341, ENSG00000197061, ENSG00000117410, ENSG00000167552, ENSG00000243678, ENSG00000134248, ENSG00000147123, ENSG00000119335, ENSG00000082397, ENSG00000126432, ENSG00000131508, ENSG00000179091, ENSG00000113558, ENSG00000127824, ENSG00000147677, ENSG00000177885, ENSG00000119013, ENSG00000138069, ENSG00000165678, ENSG00000150753, ENSG00000163866, ENSG00000171617, ENSG00000164733, ENSG00000112685, ENSG00000169446, ENSG00000198258, ENSG00000239900, ENSG00000119655, ENSG00000134825, ENSG00000150347, ENSG00000154582, ENSG00000108946, ENSG00000126267, ENSG00000198954, ENSG00000172005, ENSG00000140259, ENSG00000011426, ENSG00000155876, ENSG00000142188, ENSG00000198910, ENSG00000137563, ENSG00000183172, ENSG00000100823, ENSG00000155957, ENSG00000134308, ENSG00000258947, ENSG00000198755, ENSG00000182899, ENSG00000114902, ENSG00000105404, ENSG00000137547, ENSG00000266412, ENSG00000155959, ENSG00000170296, ENSG00000273611, ENSG00000168288, ENSG00000102038, ENSG00000152556, ENSG00000145741, ENSG00000116221, ENSG00000078304, ENSG00000084234, ENSG00000129691, ENSG00000111711, ENSG00000135404, ENSG00000172586, ENSG00000198431	149	0.538434
msigdb	Yes	Astro	Male vs Female	Male up	ANDERSEN_LIVER_CANCER_KRT19_UP	9.08092e-05	0.00356289	3.18771	0.706793	ENSG00000163682, ENSG00000182774, ENSG00000187109, ENSG00000100316, ENSG00000142541, ENSG00000231500, ENSG00000143933, ENSG00000100823, ENSG00000166226, ENSG00000145425, ENSG00000134308, ENSG00000198755, ENSG00000182899, ENSG00000112306, ENSG00000166441	25	0.318541
msigdb	Yes	Astro	Male vs Female	Male up	APPIERTO_RESPONSE_TO_FENRETINIDE_DN	0.000419992	0.0142099	2.89185	0.605513	ENSG00000014641, ENSG00000184076, ENSG00000166946, ENSG00000197061, ENSG00000110955, ENSG00000241837, ENSG00000119335, ENSG00000136003, ENSG00000205542, ENSG00000134333, ENSG00000102144, ENSG00000187514, ENSG00000164032, ENSG00000241468, ENSG00000067704, ENSG00000109390, ENSG00000131495, ENSG00000128654	39	0.213778
msigdb	Yes	Astro	Male vs Female	Male up	ATF5_TARGET_GENES	0.000919982	0.0270512	1.88256	0.343997	ENSG00000115310, ENSG00000169764, ENSG00000120694, ENSG00000116288, ENSG00000086061, ENSG00000197061, ENSG00000100554, ENSG00000170832, ENSG00000001630, ENSG00000183648, ENSG00000081189, ENSG00000156928, ENSG00000116161, ENSG00000164346, ENSG00000120438, ENSG00000100591, ENSG00000138326, ENSG00000111276, ENSG00000164924, ENSG00000173660, ENSG00000150753, ENSG00000122026, ENSG00000162961, ENSG00000125691, ENSG00000170634, ENSG00000172239, ENSG00000118680, ENSG00000144713, ENSG00000269893, ENSG00000100380, ENSG00000106028, ENSG00000137876, ENSG00000140259, ENSG00000104164, ENSG00000123562, ENSG00000149925, ENSG00000112110, ENSG00000119048, ENSG00000129636, ENSG00000152061, ENSG00000143621, ENSG00000160953, ENSG00000136560, ENSG00000143947, ENSG00000106399, ENSG00000115415, ENSG00000242485, ENSG00000124356, ENSG00000127914, ENSG00000112306, ENSG00000137547, ENSG00000156976, ENSG00000145592, ENSG00000126653, ENSG00000241553, ENSG00000064651, ENSG00000111639, ENSG00000165416, ENSG00000159200, ENSG00000119760, ENSG00000170315, ENSG00000107745, ENSG00000136527, ENSG00000145741, ENSG00000182093, ENSG00000134419, ENSG00000164332, ENSG00000150776, ENSG00000115541, ENSG00000132434, ENSG00000113048, ENSG00000164258, ENSG00000138382, ENSG00000198431, ENSG00000165732, ENSG00000178980, ENSG00000165525, ENSG00000175581, ENSG00000136895, ENSG00000275052, ENSG00000145919, ENSG00000182117, ENSG00000163798, ENSG00000148719, ENSG00000178127, ENSG00000075790, ENSG00000139180, ENSG00000136463, ENSG00000176731, ENSG00000236287, ENSG00000180488, ENSG00000119899	237	0.57561
msigdb	Yes	Astro	Male vs Female	Male up	BEIER_GLIOMA_STEM_CELL_DN	1.6057e-05	0.000780444	3.08269	0.640406	ENSG00000019582, ENSG00000204287, ENSG00000231389, ENSG00000162511, ENSG00000196126, ENSG00000179344, ENSG00000182916	42	0.788187
msigdb	Yes	Astro	Male vs Female	Male up	BENPORATH_MYC_MAX_TARGETS	1.01018e-09	1.19624e-07	2.12058	0.377389	ENSG00000026297, ENSG00000014641, ENSG00000128245, ENSG00000051523, ENSG00000120265, ENSG00000124172, ENSG00000196262, ENSG00000090266, ENSG00000148834, ENSG00000139190, ENSG00000101365, ENSG00000239672, ENSG00000196531, ENSG00000184076, ENSG00000128872, ENSG00000196419, ENSG00000133112, ENSG00000123416, ENSG00000142168, ENSG00000110955, ENSG00000165629, ENSG00000165637, ENSG00000100554, ENSG00000154277, ENSG00000104763, ENSG00000134248, ENSG00000165264, ENSG00000174748, ENSG00000129084, ENSG00000136942, ENSG00000205542, ENSG00000112514, ENSG00000142684, ENSG00000099341, ENSG00000180817, ENSG00000183648, ENSG00000125356, ENSG00000173486, ENSG00000130638, ENSG00000143106, ENSG00000126432, ENSG00000134333, ENSG00000167792, ENSG00000213741, ENSG00000163682, ENSG00000116161, ENSG00000137154, ENSG00000065518, ENSG00000164032, ENSG00000182774, ENSG00000138385, ENSG00000126602, ENSG00000111276, ENSG00000138768, ENSG00000119013, ENSG00000138069, ENSG00000104904, ENSG00000167526, ENSG00000131779, ENSG00000124802, ENSG00000111237, ENSG00000127184, ENSG00000008988, ENSG00000079785, ENSG00000115365, ENSG00000132912, ENSG00000137100, ENSG00000131469, ENSG00000141480, ENSG00000131495, ENSG00000166986, ENSG00000171858, ENSG00000101084, ENSG00000178982, ENSG00000106682, ENSG00000115053, ENSG00000144713, ENSG00000031698, ENSG00000145715, ENSG00000013275, ENSG00000144746, ENSG00000137876, ENSG00000114503, ENSG00000140259, ENSG00000134375, ENSG00000136930, ENSG00000133028, ENSG00000156261, ENSG00000155876, ENSG00000135390, ENSG00000071082, ENSG00000135624, ENSG00000143933, ENSG00000137563, ENSG00000115233, ENSG00000175482, ENSG00000143753, ENSG00000106803, ENSG00000047410, ENSG00000105372, ENSG00000105819, ENSG00000167996, ENSG00000105926, ENSG00000089289, ENSG00000140740, ENSG00000143947, ENSG00000152601, ENSG00000016864, ENSG00000115816, ENSG00000112473, ENSG00000060762, ENSG00000108091, ENSG00000115944, ENSG00000225921, ENSG00000166266, ENSG00000008018, ENSG00000161016, ENSG00000116489, ENSG00000127914, ENSG00000112893, ENSG00000069345, ENSG00000119414, ENSG00000166441, ENSG00000135930, ENSG00000027697, ENSG00000145592, ENSG00000136521, ENSG00000103266, ENSG00000140374, ENSG00000100575, ENSG00000241553, ENSG00000153015, ENSG00000064651, ENSG00000006007, ENSG00000196235, ENSG00000115875, ENSG00000038274, ENSG00000170296, ENSG00000165416, ENSG00000185808, ENSG00000109917, ENSG00000115657, ENSG00000103066, ENSG00000118217, ENSG00000103035, ENSG00000071462, ENSG00000145494, ENSG00000132646, ENSG00000141030, ENSG00000163812, ENSG00000111269, ENSG00000113648, ENSG00000183527, ENSG00000112335, ENSG00000100784, ENSG00000122406, ENSG00000148229, ENSG00000003056, ENSG00000113638, ENSG00000170445, ENSG00000111674, ENSG00000115541, ENSG00000175324, ENSG00000129691, ENSG00000102189, ENSG00000033800, ENSG00000102226, ENSG00000166326, ENSG00000109180, ENSG00000013583, ENSG00000001084	495	0.249167
msigdb	Yes	Astro	Male vs Female	Male up	BENPORATH_PROLIFERATION	0.000679986	0.0212921	2.54433	0.504175	ENSG00000117632, ENSG00000153310, ENSG00000163191, ENSG00000034510, ENSG00000178741, ENSG00000106105, ENSG00000196937, ENSG00000164032, ENSG00000006625, ENSG00000005022, ENSG00000057608, ENSG00000143771, ENSG00000096092, ENSG00000103121, ENSG00000167088, ENSG00000011426, ENSG00000137168, ENSG00000143436, ENSG00000143621, ENSG00000127922, ENSG00000175899, ENSG00000105185, ENSG00000159377, ENSG00000077152, ENSG00000116977, ENSG00000136521, ENSG00000137692, ENSG00000132646, ENSG00000265241, ENSG00000099901	68	0.557332
msigdb	Yes	Astro	Male vs Female	Male up	BILANGES_RAPAMYCIN_SENSITIVE_VIA_TSC1_AND_TSC2	4.96715e-05	0.00209392	2.86921	0.572972	ENSG00000137267, ENSG00000075415, ENSG00000213760, ENSG00000213585, ENSG00000109971, ENSG00000115484, ENSG00000099282, ENSG00000152234, ENSG00000243678, ENSG00000169021, ENSG00000164346, ENSG00000187109, ENSG00000120438, ENSG00000168032, ENSG00000005022, ENSG00000100316, ENSG00000180879, ENSG00000171858, ENSG00000178982, ENSG00000114416, ENSG00000104408, ENSG00000071082, ENSG00000166226, ENSG00000196230, ENSG00000089289, ENSG00000198755, ENSG00000182899, ENSG00000138430, ENSG00000185414, ENSG00000137509, ENSG00000102030, ENSG00000145741	62	0.74774
msigdb	Yes	Astro	Male vs Female	Male up	BILANGES_SERUM_AND_RAPAMYCIN_SENSITIVE_GENES	9.62253e-09	9.64178e-07	3.34847	0.665987	ENSG00000089009, ENSG00000100129, ENSG00000156508, ENSG00000114942, ENSG00000147604, ENSG00000133112, ENSG00000174748, ENSG00000171863, ENSG00000137154, ENSG00000188846, ENSG00000182774, ENSG00000138326, ENSG00000161970, ENSG00000147677, ENSG00000167526, ENSG00000148303, ENSG00000122026, ENSG00000105640, ENSG00000221983, ENSG00000125691, ENSG00000241343, ENSG00000105193, ENSG00000142541, ENSG00000144713, ENSG00000063046, ENSG00000142937, ENSG00000105372, ENSG00000145425, ENSG00000149273, ENSG00000162244, ENSG00000143947, ENSG00000115944, ENSG00000161016, ENSG00000166441, ENSG00000174444, ENSG00000175390, ENSG00000172915	65	0.344763
msigdb	Yes	Astro	Male vs Female	Male up	BILANGES_SERUM_RESPONSE_TRANSLATION	0.000359993	0.0126056	3.07545	0.678025	ENSG00000089009, ENSG00000156508, ENSG00000114942, ENSG00000171863, ENSG00000137154, ENSG00000164346, ENSG00000188846, ENSG00000147677, ENSG00000122026, ENSG00000105640, ENSG00000150347, ENSG00000142937, ENSG00000105372, ENSG00000149273, ENSG00000162244, ENSG00000174444, ENSG00000175390	26	0.355054
msigdb	Yes	Astro	Male vs Female	Male up	BLALOCK_ALZHEIMERS_DISEASE_INCIPIENT_DN	0.000339993	0.0120347	2.22714	0.41825	ENSG00000158869, ENSG00000089009, ENSG00000120694, ENSG00000139190, ENSG00000115484, ENSG00000086061, ENSG00000129559, ENSG00000044574, ENSG00000183036, ENSG00000180817, ENSG00000169100, ENSG00000116161, ENSG00000188846, ENSG00000157005, ENSG00000100591, ENSG00000119013, ENSG00000198900, ENSG00000007168, ENSG00000150753, ENSG00000127184, ENSG00000129625, ENSG00000078369, ENSG00000068305, ENSG00000166986, ENSG00000111361, ENSG00000163468, ENSG00000096384, ENSG00000172809, ENSG00000108094, ENSG00000166226, ENSG00000166136, ENSG00000006128, ENSG00000115944, ENSG00000100138, ENSG00000131828, ENSG00000137547, ENSG00000116977, ENSG00000121022, ENSG00000153201, ENSG00000119760, ENSG00000138363, ENSG00000154511, ENSG00000073578, ENSG00000173221, ENSG00000087460, ENSG00000182093, ENSG00000134982, ENSG00000148484, ENSG00000101310, ENSG00000174437, ENSG00000198836, ENSG00000171159	140	0.674963
msigdb	Yes	Astro	Male vs Female	Male up	BORCZUK_MALIGNANT_MESOTHELIOMA_UP	3.45252e-07	2.51243e-05	2.31928	0.424182	ENSG00000120265, ENSG00000075415, ENSG00000070756, ENSG00000213585, ENSG00000109971, ENSG00000116288, ENSG00000086061, ENSG00000163191, ENSG00000239672, ENSG00000132341, ENSG00000117906, ENSG00000152234, ENSG00000167552, ENSG00000134248, ENSG00000004478, ENSG00000099341, ENSG00000179222, ENSG00000131508, ENSG00000106105, ENSG00000138698, ENSG00000102144, ENSG00000050748, ENSG00000164032, ENSG00000132432, ENSG00000113558, ENSG00000187109, ENSG00000165704, ENSG00000170606, ENSG00000147677, ENSG00000177885, ENSG00000138069, ENSG00000164924, ENSG00000165169, ENSG00000150753, ENSG00000104549, ENSG00000057608, ENSG00000105202, ENSG00000067704, ENSG00000108106, ENSG00000123131, ENSG00000119487, ENSG00000102316, ENSG00000146457, ENSG00000154582, ENSG00000173473, ENSG00000143653, ENSG00000198954, ENSG00000154473, ENSG00000145715, ENSG00000106028, ENSG00000114503, ENSG00000163468, ENSG00000136930, ENSG00000123562, ENSG00000104723, ENSG00000096384, ENSG00000177189, ENSG00000184203, ENSG00000123684, ENSG00000042753, ENSG00000092199, ENSG00000166226, ENSG00000143621, ENSG00000134308, ENSG00000143158, ENSG00000113328, ENSG00000116473, ENSG00000121022, ENSG00000106605, ENSG00000158092, ENSG00000241553, ENSG00000142864, ENSG00000143543, ENSG00000164754, ENSG00000155959, ENSG00000182718, ENSG00000142507, ENSG00000132646, ENSG00000068796, ENSG00000113648, ENSG00000126261, ENSG00000106603, ENSG00000134419, ENSG00000186340, ENSG00000174437, ENSG00000158864, ENSG00000100075, ENSG00000005893, ENSG00000052802, ENSG00000015171, ENSG00000075618, ENSG00000122565, ENSG00000178980, ENSG00000101843, ENSG00000101856, ENSG00000147601, ENSG00000182481, ENSG00000140307	231	0.156811
msigdb	Yes	Astro	Male vs Female	Male up	BOYAULT_LIVER_CANCER_SUBCLASS_G3_UP	0.00169997	0.0428313	2.06925	0.390282	ENSG00000117632, ENSG00000115484, ENSG00000073969, ENSG00000239672, ENSG00000243678, ENSG00000070087, ENSG00000134440, ENSG00000102144, ENSG00000109606, ENSG00000132432, ENSG00000198015, ENSG00000147677, ENSG00000141279, ENSG00000169139, ENSG00000147669, ENSG00000150753, ENSG00000062716, ENSG00000117395, ENSG00000115365, ENSG00000119185, ENSG00000100519, ENSG00000078369, ENSG00000108424, ENSG00000239900, ENSG00000154582, ENSG00000108946, ENSG00000114416, ENSG00000148154, ENSG00000013275, ENSG00000163938, ENSG00000115233, ENSG00000166226, ENSG00000278540, ENSG00000167996, ENSG00000144034, ENSG00000161016, ENSG00000136810, ENSG00000121022, ENSG00000241553, ENSG00000167085, ENSG00000164754, ENSG00000092020, ENSG00000138363, ENSG00000068796, ENSG00000189159, ENSG00000131876, ENSG00000113387	130	0.245527
msigdb	Yes	Astro	Male vs Female	Male up	BOYAULT_LIVER_CANCER_SUBCLASS_G5_DN	0.000699986	0.0217614	3.14039	0.749631	ENSG00000231389, ENSG00000162511, ENSG00000223865, ENSG00000051523, ENSG00000111348, ENSG00000163191	16	0.256959
msigdb	Yes	Astro	Male vs Female	Male up	BOYLAN_MULTIPLE_MYELOMA_PCA1_UP	0.000639987	0.0203329	2.8499	0.600231	ENSG00000067048, ENSG00000125730, ENSG00000196136, ENSG00000170017, ENSG00000082074, ENSG00000179222	37	1.20398
msigdb	Yes	Astro	Male vs Female	Male up	BUSSLINGER_DUODENAL_DIFFERENTIATING_STEM_CELLS	1.54022e-21	2.50786e-18	3.14728	0.572485	ENSG00000089009, ENSG00000130770, ENSG00000117632, ENSG00000075415, ENSG00000196262, ENSG00000100129, ENSG00000070756, ENSG00000213585, ENSG00000156508, ENSG00000109971, ENSG00000004779, ENSG00000189043, ENSG00000167863, ENSG00000106153, ENSG00000154518, ENSG00000114942, ENSG00000147604, ENSG00000034510, ENSG00000178741, ENSG00000132341, ENSG00000197061, ENSG00000184009, ENSG00000131143, ENSG00000163597, ENSG00000123416, ENSG00000169567, ENSG00000142168, ENSG00000152234, ENSG00000110955, ENSG00000101361, ENSG00000164919, ENSG00000241837, ENSG00000174748, ENSG00000119335, ENSG00000136942, ENSG00000131174, ENSG00000164405, ENSG00000229117, ENSG00000168653, ENSG00000171863, ENSG00000169021, ENSG00000187514, ENSG00000213741, ENSG00000163682, ENSG00000137154, ENSG00000179091, ENSG00000164032, ENSG00000188846, ENSG00000119705, ENSG00000172115, ENSG00000241468, ENSG00000142534, ENSG00000116459, ENSG00000138326, ENSG00000161970, ENSG00000181163, ENSG00000164924, ENSG00000182004, ENSG00000163931, ENSG00000177600, ENSG00000167526, ENSG00000005022, ENSG00000150753, ENSG00000148303, ENSG00000198918, ENSG00000127184, ENSG00000105202, ENSG00000008988, ENSG00000112695, ENSG00000105640, ENSG00000065978, ENSG00000125691, ENSG00000131469, ENSG00000265681, ENSG00000177954, ENSG00000105193, ENSG00000100316, ENSG00000108424, ENSG00000197756, ENSG00000142541, ENSG00000178982, ENSG00000189403, ENSG00000115053, ENSG00000144713, ENSG00000269893, ENSG00000231500, ENSG00000142676, ENSG00000146731, ENSG00000109475, ENSG00000104408, ENSG00000203875, ENSG00000096384, ENSG00000135390, ENSG00000071082, ENSG00000139684, ENSG00000143933, ENSG00000172809, ENSG00000063046, ENSG00000142937, ENSG00000175334, ENSG00000092199, ENSG00000100823, ENSG00000105372, ENSG00000166226, ENSG00000145425, ENSG00000196230, ENSG00000134308, ENSG00000149273, ENSG00000162244, ENSG00000143947, ENSG00000143742, ENSG00000198755, ENSG00000169976, ENSG00000182899, ENSG00000108179, ENSG00000161016, ENSG00000010278, ENSG00000112306, ENSG00000136810, ENSG00000166441, ENSG00000145592, ENSG00000174444	267	0.674963
msigdb	Yes	Astro	Male vs Female	Male up	BUSSLINGER_DUODENAL_EARLY_IMMATURE_ENTEROCYTES	4.00323e-07	2.86517e-05	3.12207	0.617223	ENSG00000089009, ENSG00000213585, ENSG00000154723, ENSG00000154518, ENSG00000178741, ENSG00000131143, ENSG00000152234, ENSG00000110955, ENSG00000165629, ENSG00000164919, ENSG00000241837, ENSG00000131174, ENSG00000164405, ENSG00000171863, ENSG00000213741, ENSG00000179091, ENSG00000132437, ENSG00000161970, ENSG00000159228, ENSG00000165678, ENSG00000005022, ENSG00000127184, ENSG00000112695, ENSG00000125691, ENSG00000163399, ENSG00000143933, ENSG00000142937, ENSG00000167996, ENSG00000140740, ENSG00000087086, ENSG00000161016, ENSG00000136810, ENSG00000166441, ENSG00000143153, ENSG00000117448, ENSG00000116251, ENSG00000143198	70	0.704976
msigdb	Yes	Astro	Male vs Female	Male up	BUSSLINGER_DUODENAL_STEM_CELLS	8.23209e-08	6.78679e-06	2.3972	0.437328	ENSG00000166681, ENSG00000089009, ENSG00000196262, ENSG00000100129, ENSG00000070756, ENSG00000156508, ENSG00000109971, ENSG00000106153, ENSG00000154518, ENSG00000114942, ENSG00000147604, ENSG00000132341, ENSG00000184009, ENSG00000125868, ENSG00000133112, ENSG00000111912, ENSG00000101361, ENSG00000110321, ENSG00000174748, ENSG00000119335, ENSG00000136942, ENSG00000229117, ENSG00000171863, ENSG00000187514, ENSG00000213741, ENSG00000163682, ENSG00000137154, ENSG00000164346, ENSG00000188846, ENSG00000142534, ENSG00000138326, ENSG00000161970, ENSG00000147677, ENSG00000181163, ENSG00000111276, ENSG00000164924, ENSG00000182004, ENSG00000163931, ENSG00000167526, ENSG00000168374, ENSG00000148303, ENSG00000171617, ENSG00000198918, ENSG00000127184, ENSG00000105202, ENSG00000008988, ENSG00000105640, ENSG00000065978, ENSG00000125691, ENSG00000131469, ENSG00000177954, ENSG00000105193, ENSG00000100316, ENSG00000197756, ENSG00000150347, ENSG00000173473, ENSG00000142541, ENSG00000189403, ENSG00000115053, ENSG00000144713, ENSG00000269893, ENSG00000231500, ENSG00000142676, ENSG00000146731, ENSG00000109475, ENSG00000104408, ENSG00000203875, ENSG00000096384, ENSG00000135390, ENSG00000163938, ENSG00000071082, ENSG00000172809, ENSG00000063046, ENSG00000142937, ENSG00000175334, ENSG00000092199, ENSG00000104870, ENSG00000100823, ENSG00000157557, ENSG00000105372, ENSG00000145425, ENSG00000134308, ENSG00000149273, ENSG00000143947, ENSG00000143742, ENSG00000177311, ENSG00000198755, ENSG00000182899, ENSG00000175130, ENSG00000029363, ENSG00000161016, ENSG00000010278, ENSG00000112306, ENSG00000136810, ENSG00000134294, ENSG00000077097, ENSG00000156976, ENSG00000166441, ENSG00000085224, ENSG00000145592, ENSG00000174444	247	1.2379
msigdb	Yes	Astro	Male vs Female	Male up	BUSSLINGER_DUODENAL_TRANSIT_AMPLIFYING_CELLS	9.58487e-23	2.08088e-19	3.59107	0.665814	ENSG00000089009, ENSG00000156411, ENSG00000130770, ENSG00000075415, ENSG00000111669, ENSG00000167283, ENSG00000196262, ENSG00000100129, ENSG00000156508, ENSG00000004779, ENSG00000167863, ENSG00000106153, ENSG00000154518, ENSG00000114942, ENSG00000147604, ENSG00000034510, ENSG00000184076, ENSG00000178741, ENSG00000132341, ENSG00000197061, ENSG00000184009, ENSG00000131143, ENSG00000123416, ENSG00000169567, ENSG00000152234, ENSG00000110955, ENSG00000165629, ENSG00000164919, ENSG00000241837, ENSG00000174748, ENSG00000136942, ENSG00000131174, ENSG00000164405, ENSG00000125356, ENSG00000143106, ENSG00000229117, ENSG00000168653, ENSG00000171863, ENSG00000169021, ENSG00000187514, ENSG00000213741, ENSG00000163682, ENSG00000137154, ENSG00000179091, ENSG00000164032, ENSG00000188846, ENSG00000172115, ENSG00000241468, ENSG00000142534, ENSG00000169020, ENSG00000116459, ENSG00000138326, ENSG00000161970, ENSG00000181163, ENSG00000177600, ENSG00000167526, ENSG00000005022, ENSG00000148303, ENSG00000198918, ENSG00000127184, ENSG00000105202, ENSG00000008988, ENSG00000112695, ENSG00000105640, ENSG00000065978, ENSG00000125691, ENSG00000131469, ENSG00000265681, ENSG00000105193, ENSG00000100316, ENSG00000197756, ENSG00000142541, ENSG00000178982, ENSG00000189403, ENSG00000126267, ENSG00000115053, ENSG00000144713, ENSG00000231500, ENSG00000142676, ENSG00000109475, ENSG00000096384, ENSG00000149925, ENSG00000135390, ENSG00000139684, ENSG00000172809, ENSG00000142937, ENSG00000092199, ENSG00000105372, ENSG00000145425, ENSG00000149273, ENSG00000162244, ENSG00000143947, ENSG00000198755, ENSG00000169976, ENSG00000182899, ENSG00000161016, ENSG00000112306, ENSG00000136810, ENSG00000166441, ENSG00000145592, ENSG00000174444	176	0.788187
msigdb	Yes	Astro	Male vs Female	Male up	BUSSLINGER_ESOPHAGEAL_DENDRITIC_CELLS	1.40789e-09	1.60869e-07	3.05026	0.578164	ENSG00000019582, ENSG00000204287, ENSG00000011600, ENSG00000231389, ENSG00000162511, ENSG00000196126, ENSG00000204472, ENSG00000182578, ENSG00000160255, ENSG00000179344, ENSG00000223865, ENSG00000148908, ENSG00000128245, ENSG00000103187, ENSG00000111348, ENSG00000092964, ENSG00000153310, ENSG00000118816, ENSG00000130429, ENSG00000034510, ENSG00000149269, ENSG00000170017, ENSG00000131724, ENSG00000117410, ENSG00000123416, ENSG00000138071, ENSG00000147010, ENSG00000205542, ENSG00000135549, ENSG00000187109, ENSG00000111843, ENSG00000148180, ENSG00000057608, ENSG00000131236	120	0.57561
msigdb	Yes	Astro	Male vs Female	Male up	BUSSLINGER_ESOPHAGEAL_EARLY_SUPRABASAL_CELLS	2.13627e-05	0.00100823	2.87256	0.572811	ENSG00000117632, ENSG00000156508, ENSG00000109971, ENSG00000154518, ENSG00000132341, ENSG00000197061, ENSG00000123416, ENSG00000174748, ENSG00000119335, ENSG00000187514, ENSG00000137154, ENSG00000164032, ENSG00000188846, ENSG00000181163, ENSG00000163931, ENSG00000005022, ENSG00000150753, ENSG00000105202, ENSG00000065978, ENSG00000163032, ENSG00000142541, ENSG00000189403, ENSG00000115053, ENSG00000096384, ENSG00000167325, ENSG00000143933, ENSG00000092199, ENSG00000145425, ENSG00000196230, ENSG00000198755, ENSG00000166710, ENSG00000174444	63	0.163751
msigdb	Yes	Astro	Male vs Female	Male up	BUSSLINGER_ESOPHAGEAL_PROLIFERATING_BASAL_CELLS	0.00155997	0.0405592	2.59995	0.530362	ENSG00000117632, ENSG00000156508, ENSG00000114942, ENSG00000197061, ENSG00000123416, ENSG00000174748, ENSG00000187514, ENSG00000164032, ENSG00000187109, ENSG00000163931, ENSG00000167468, ENSG00000105202, ENSG00000105640, ENSG00000065978, ENSG00000142541, ENSG00000189403, ENSG00000115053, ENSG00000063046, ENSG00000092199, ENSG00000196230, ENSG00000149273, ENSG00000198755, ENSG00000166710, ENSG00000174444	50	0.291377
msigdb	Yes	Astro	Male vs Female	Male up	BUSSLINGER_GASTRIC_ISTHMUS_CELLS	0.00049999	0.0164052	1.80019	0.325314	ENSG00000128245, ENSG00000130770, ENSG00000117632, ENSG00000088986, ENSG00000196262, ENSG00000070756, ENSG00000120694, ENSG00000148834, ENSG00000106153, ENSG00000165502, ENSG00000163191, ENSG00000034510, ENSG00000132341, ENSG00000197061, ENSG00000184009, ENSG00000099282, ENSG00000123416, ENSG00000044574, ENSG00000101361, ENSG00000001630, ENSG00000138071, ENSG00000041353, ENSG00000136942, ENSG00000205542, ENSG00000173486, ENSG00000177156, ENSG00000106105, ENSG00000187514, ENSG00000253368, ENSG00000179091, ENSG00000164032, ENSG00000132432, ENSG00000169020, ENSG00000148180, ENSG00000138326, ENSG00000132963, ENSG00000164924, ENSG00000159228, ENSG00000163931, ENSG00000101182, ENSG00000198900, ENSG00000150753, ENSG00000147419, ENSG00000131236, ENSG00000062716, ENSG00000065978, ENSG00000180992, ENSG00000042493, ENSG00000125977, ENSG00000163399, ENSG00000116717, ENSG00000241685, ENSG00000189403, ENSG00000126267, ENSG00000104131, ENSG00000115053, ENSG00000147155, ENSG00000092841, ENSG00000167088, ENSG00000004059, ENSG00000069329, ENSG00000096384, ENSG00000163938, ENSG00000181019, ENSG00000163466, ENSG00000143933, ENSG00000142937, ENSG00000163683	311	0.593325
msigdb	Yes	Astro	Male vs Female	Male up	BUSSLINGER_GASTRIC_LYZ_POSITIVE_CELLS	1.00731e-05	0.000520685	2.70369	0.524884	ENSG00000089009, ENSG00000070756, ENSG00000156508, ENSG00000114942, ENSG00000147604, ENSG00000133112, ENSG00000174748, ENSG00000136942, ENSG00000229117, ENSG00000171863, ENSG00000163682, ENSG00000137154, ENSG00000188846, ENSG00000161970, ENSG00000167526, ENSG00000148303, ENSG00000198918, ENSG00000008988, ENSG00000105640, ENSG00000125691, ENSG00000265681, ENSG00000177954, ENSG00000100316, ENSG00000197756, ENSG00000171858, ENSG00000144713, ENSG00000231500, ENSG00000142676, ENSG00000109475, ENSG00000071082, ENSG00000142937, ENSG00000145425, ENSG00000149273, ENSG00000162244, ENSG00000198755, ENSG00000182899, ENSG00000112306, ENSG00000145592, ENSG00000198242, ENSG00000064651	87	0.965328
msigdb	Yes	Astro	Male vs Female	Male up	BUSSLINGER_GASTRIC_PARIETAL_CELLS	4.03559e-14	1.05135e-11	2.99248	0.550784	ENSG00000014641, ENSG00000156411, ENSG00000075415, ENSG00000167283, ENSG00000090266, ENSG00000213585, ENSG00000154723, ENSG00000047249, ENSG00000120053, ENSG00000004779, ENSG00000189043, ENSG00000167863, ENSG00000106153, ENSG00000130414, ENSG00000154518, ENSG00000184076, ENSG00000138495, ENSG00000173915, ENSG00000111716, ENSG00000178741, ENSG00000083720, ENSG00000131143, ENSG00000142168, ENSG00000152234, ENSG00000140990, ENSG00000110955, ENSG00000165629, ENSG00000165637, ENSG00000164919, ENSG00000241837, ENSG00000136003, ENSG00000131174, ENSG00000164405, ENSG00000125356, ENSG00000126432, ENSG00000167792, ENSG00000127884, ENSG00000169021, ENSG00000175606, ENSG00000179091, ENSG00000065518, ENSG00000119421, ENSG00000172115, ENSG00000241468, ENSG00000169020, ENSG00000116459, ENSG00000119013, ENSG00000165678, ENSG00000005022, ENSG00000128609, ENSG00000127184, ENSG00000156467, ENSG00000112695, ENSG00000065978, ENSG00000151729, ENSG00000109390, ENSG00000127540, ENSG00000108946, ENSG00000142875, ENSG00000181061, ENSG00000126267, ENSG00000158828, ENSG00000187957, ENSG00000065809, ENSG00000129235, ENSG00000115756, ENSG00000099795, ENSG00000100612, ENSG00000167996, ENSG00000166136, ENSG00000151376, ENSG00000143158, ENSG00000140740, ENSG00000139112, ENSG00000087086, ENSG00000163170, ENSG00000060762, ENSG00000115944, ENSG00000108179, ENSG00000131828	203	0.774939
msigdb	Yes	Astro	Male vs Female	Male up	BUSSLINGER_GASTRIC_PPP1R1B_POSITIVE_CELLS	2.66981e-09	2.87413e-07	3.08799	0.593965	ENSG00000196262, ENSG00000070756, ENSG00000156508, ENSG00000114942, ENSG00000147604, ENSG00000123416, ENSG00000174748, ENSG00000136942, ENSG00000229117, ENSG00000187514, ENSG00000213741, ENSG00000163682, ENSG00000137154, ENSG00000188846, ENSG00000138326, ENSG00000161970, ENSG00000181163, ENSG00000177600, ENSG00000167526, ENSG00000148303, ENSG00000198918, ENSG00000008988, ENSG00000105640, ENSG00000125691, ENSG00000131469, ENSG00000265681, ENSG00000177954, ENSG00000105193, ENSG00000100316, ENSG00000197756, ENSG00000171858, ENSG00000142541, ENSG00000144713, ENSG00000231500, ENSG00000142676, ENSG00000109475, ENSG00000096384, ENSG00000071082, ENSG00000143933, ENSG00000142937, ENSG00000105372, ENSG00000145425, ENSG00000149273, ENSG00000162244, ENSG00000143947, ENSG00000198755, ENSG00000182899, ENSG00000175130, ENSG00000161016, ENSG00000112306, ENSG00000166441, ENSG00000145592, ENSG00000174444, ENSG00000198242, ENSG00000142864	98	0.593325
msigdb	Yes	Astro	Male vs Female	Male up	BUSSLINGER_GASTRIC_REG3A_POSITIVE_CELLS	1.14625e-05	0.000580975	3.46876	0.783936	ENSG00000019582, ENSG00000204287, ENSG00000011600, ENSG00000231389, ENSG00000196126, ENSG00000179344, ENSG00000223865, ENSG00000109971, ENSG00000034510	22	0.163751
msigdb	Yes	Astro	Male vs Female	Male up	CAFFAREL_RESPONSE_TO_THC_DN	0.00155997	0.0405592	2.97742	0.683479	ENSG00000120694, ENSG00000109971, ENSG00000086061, ENSG00000167552, ENSG00000001630, ENSG00000147155, ENSG00000196230, ENSG00000108179, ENSG00000090621, ENSG00000228716, ENSG00000172893, ENSG00000164808	20	0.643552
msigdb	Yes	Astro	Male vs Female	Male up	CAIRO_HEPATOBLASTOMA_CLASSES_UP	1.05243e-06	6.46651e-05	2.03179	0.364416	ENSG00000089009, ENSG00000075415, ENSG00000111669, ENSG00000100129, ENSG00000047249, ENSG00000115484, ENSG00000106153, ENSG00000114942, ENSG00000239672, ENSG00000132341, ENSG00000196419, ENSG00000101361, ENSG00000165637, ENSG00000243678, ENSG00000174748, ENSG00000240972, ENSG00000180817, ENSG00000071553, ENSG00000137154, ENSG00000179091, ENSG00000188846, ENSG00000132432, ENSG00000138385, ENSG00000006625, ENSG00000126602, ENSG00000132437, ENSG00000005194, ENSG00000143727, ENSG00000100387, ENSG00000147677, ENSG00000181163, ENSG00000164924, ENSG00000173660, ENSG00000150753, ENSG00000124802, ENSG00000104549, ENSG00000105202, ENSG00000156467, ENSG00000120533, ENSG00000090263, ENSG00000079785, ENSG00000105640, ENSG00000065978, ENSG00000125691, ENSG00000108106, ENSG00000123131, ENSG00000105193, ENSG00000125977, ENSG00000196305, ENSG00000108424, ENSG00000239900, ENSG00000197756, ENSG00000171858, ENSG00000173473, ENSG00000165283, ENSG00000115053, ENSG00000114416, ENSG00000154473, ENSG00000100380, ENSG00000142676, ENSG00000146731, ENSG00000104408, ENSG00000136824, ENSG00000114503, ENSG00000262814, ENSG00000163468, ENSG00000167088, ENSG00000198420, ENSG00000096384, ENSG00000135390, ENSG00000163938, ENSG00000167325, ENSG00000172336, ENSG00000135624, ENSG00000063046, ENSG00000142937, ENSG00000092199, ENSG00000100823, ENSG00000166226, ENSG00000143621, ENSG00000115355, ENSG00000154174, ENSG00000204435, ENSG00000124228, ENSG00000127837, ENSG00000155463, ENSG00000149273, ENSG00000137955, ENSG00000179115, ENSG00000150593, ENSG00000198755, ENSG00000100138, ENSG00000225921, ENSG00000161016, ENSG00000090621, ENSG00000204856, ENSG00000188352, ENSG00000137547, ENSG00000273841, ENSG00000135930, ENSG00000172795, ENSG00000174444, ENSG00000171316, ENSG00000121022, ENSG00000114850, ENSG00000138430, ENSG00000100575, ENSG00000142864, ENSG00000167085, ENSG00000175390, ENSG00000066777, ENSG00000116251, ENSG00000273611, ENSG00000138363, ENSG00000035141, ENSG00000065548, ENSG00000065427, ENSG00000102038, ENSG00000184640, ENSG00000204392, ENSG00000189159, ENSG00000099901, ENSG00000183527, ENSG00000204394, ENSG00000122406, ENSG00000141759, ENSG00000187735	383	0.814036
msigdb	Yes	Astro	Male vs Female	Male up	CASORELLI_ACUTE_PROMYELOCYTIC_LEUKEMIA_DN	4.15545e-10	5.25524e-08	2.20754	0.394375	ENSG00000129824, ENSG00000198692, ENSG00000067048, ENSG00000231389, ENSG00000162511, ENSG00000196126, ENSG00000133169, ENSG00000166681, ENSG00000128245, ENSG00000130770, ENSG00000108176, ENSG00000111669, ENSG00000213585, ENSG00000120053, ENSG00000101365, ENSG00000239672, ENSG00000111716, ENSG00000196419, ENSG00000128739, ENSG00000001630, ENSG00000067064, ENSG00000138071, ENSG00000129084, ENSG00000004478, ENSG00000102172, ENSG00000180817, ENSG00000255302, ENSG00000134333, ENSG00000167792, ENSG00000138757, ENSG00000106105, ENSG00000081189, ENSG00000102144, ENSG00000109606, ENSG00000179091, ENSG00000005020, ENSG00000006625, ENSG00000126602, ENSG00000170606, ENSG00000143727, ENSG00000181163, ENSG00000159228, ENSG00000114520, ENSG00000150753, ENSG00000104549, ENSG00000092096, ENSG00000120437, ENSG00000079459, ENSG00000079819, ENSG00000065978, ENSG00000087470, ENSG00000151729, ENSG00000123131, ENSG00000125977, ENSG00000100316, ENSG00000108424, ENSG00000187134, ENSG00000150347, ENSG00000099622, ENSG00000147383, ENSG00000154473, ENSG00000147155, ENSG00000096092, ENSG00000123240, ENSG00000180104, ENSG00000262814, ENSG00000133318, ENSG00000198420, ENSG00000096384, ENSG00000149925, ENSG00000135624, ENSG00000167004, ENSG00000134072, ENSG00000161203, ENSG00000135525, ENSG00000092199, ENSG00000157557, ENSG00000278540, ENSG00000012660, ENSG00000159164, ENSG00000196230, ENSG00000169062, ENSG00000160752, ENSG00000130208, ENSG00000067057, ENSG00000100138, ENSG00000112972, ENSG00000099797, ENSG00000182196, ENSG00000116977, ENSG00000135930, ENSG00000106605, ENSG00000115762, ENSG00000085662, ENSG00000166503, ENSG00000241553, ENSG00000142864, ENSG00000163655, ENSG00000073464, ENSG00000010256, ENSG00000142507, ENSG00000120948, ENSG00000075223, ENSG00000039123, ENSG00000138363, ENSG00000073578, ENSG00000145494, ENSG00000152556, ENSG00000165646, ENSG00000196821, ENSG00000159210, ENSG00000126522, ENSG00000111726, ENSG00000180530, ENSG00000106603, ENSG00000131876, ENSG00000228716, ENSG00000006831, ENSG00000003056, ENSG00000172893, ENSG00000158864, ENSG00000100075, ENSG00000111674, ENSG00000100347, ENSG00000099783, ENSG00000129691, ENSG00000103485	436	0.162703
msigdb	Yes	Astro	Male vs Female	Male up	CHAUHAN_RESPONSE_TO_METHOXYESTRADIOL_DN	0.00157997	0.0409158	2.26501	0.439151	ENSG00000019582, ENSG00000014641, ENSG00000137267, ENSG00000111348, ENSG00000070756, ENSG00000156508, ENSG00000034510, ENSG00000197061, ENSG00000183036, ENSG00000241837, ENSG00000205542, ENSG00000102144, ENSG00000169100, ENSG00000164032, ENSG00000132432, ENSG00000187109, ENSG00000241468, ENSG00000220205, ENSG00000108106, ENSG00000119655, ENSG00000178982, ENSG00000123562, ENSG00000096384, ENSG00000063046, ENSG00000100097, ENSG00000160752, ENSG00000166710, ENSG00000112893	88	0.761461
msigdb	Yes	Astro	Male vs Female	Male up	CHIANG_LIVER_CANCER_SUBCLASS_UNANNOTATED_DN	5.30172e-09	5.43781e-07	2.83222	0.531882	ENSG00000011600, ENSG00000158869, ENSG00000109971, ENSG00000189043, ENSG00000115484, ENSG00000106153, ENSG00000086061, ENSG00000166946, ENSG00000132341, ENSG00000117906, ENSG00000134248, ENSG00000099341, ENSG00000232119, ENSG00000179222, ENSG00000143106, ENSG00000138757, ENSG00000169021, ENSG00000102144, ENSG00000164032, ENSG00000198015, ENSG00000181610, ENSG00000005022, ENSG00000148303, ENSG00000065978, ENSG00000123131, ENSG00000137100, ENSG00000232388, ENSG00000105193, ENSG00000128590, ENSG00000163399, ENSG00000169446, ENSG00000241685, ENSG00000165283, ENSG00000172172, ENSG00000205302, ENSG00000078668, ENSG00000167088, ENSG00000096384, ENSG00000149925, ENSG00000144228, ENSG00000137168, ENSG00000166226, ENSG00000143621, ENSG00000155957, ENSG00000086289, ENSG00000179115, ENSG00000144034, ENSG00000106399, ENSG00000077152, ENSG00000001036, ENSG00000137692, ENSG00000101146, ENSG00000155959, ENSG00000092020, ENSG00000273611, ENSG00000138363, ENSG00000132646, ENSG00000141030, ENSG00000204392, ENSG00000183527, ENSG00000111726, ENSG00000112759, ENSG00000148229, ENSG00000101310, ENSG00000055208, ENSG00000167005, ENSG00000105583, ENSG00000198856, ENSG00000108561	140	0.518848
msigdb	Yes	Astro	Male vs Female	Male up	CHICAS_RB1_TARGETS_LOW_SERUM	0.000150774	0.00572589	2.75464	0.553102	ENSG00000156411, ENSG00000167283, ENSG00000090266, ENSG00000177556, ENSG00000165502, ENSG00000197061, ENSG00000183648, ENSG00000125356, ENSG00000067715, ENSG00000065518, ENSG00000241468, ENSG00000169020, ENSG00000182004, ENSG00000172428, ENSG00000127184, ENSG00000229833, ENSG00000241343, ENSG00000127540, ENSG00000134825, ENSG00000171858, ENSG00000243449, ENSG00000126267, ENSG00000135390, ENSG00000172809	58	0.719513
msigdb	Yes	Astro	Male vs Female	Male up	CHNG_MULTIPLE_MYELOMA_HYPERPLOID_UP	5.50559e-08	4.81314e-06	3.42261	0.698175	ENSG00000114942, ENSG00000174748, ENSG00000136942, ENSG00000137154, ENSG00000188846, ENSG00000182774, ENSG00000181163, ENSG00000177600, ENSG00000148303, ENSG00000105202, ENSG00000122705, ENSG00000122026, ENSG00000221983, ENSG00000105193, ENSG00000142541, ENSG00000178982, ENSG00000104131, ENSG00000144713, ENSG00000137876, ENSG00000114503, ENSG00000105372, ENSG00000149273, ENSG00000162244, ENSG00000182899, ENSG00000156976, ENSG00000166441, ENSG00000145592, ENSG00000174444, ENSG00000130312	50	0.160666
msigdb	Yes	Astro	Male vs Female	Male up	CHUNG_BLISTER_CYTOTOXICITY_UP	0.00161997	0.0413759	2.30636	0.45092	ENSG00000173369, ENSG00000159189, ENSG00000111669, ENSG00000177556, ENSG00000137880, ENSG00000178741, ENSG00000142168, ENSG00000135002, ENSG00000132718, ENSG00000163866, ENSG00000122705, ENSG00000164733, ENSG00000169689, ENSG00000205629, ENSG00000172239, ENSG00000100764, ENSG00000173141, ENSG00000115233, ENSG00000143436, ENSG00000127922, ENSG00000157045	80	1.05746
msigdb	Yes	Astro	Male vs Female	Male up	CUI_DEVELOPING_HEART_C8_MACROPHAGE	1.05831e-16	5.10575e-14	3.54156	0.672919	ENSG00000173369, ENSG00000019582, ENSG00000204287, ENSG00000168329, ENSG00000173372, ENSG00000011600, ENSG00000231389, ENSG00000159189, ENSG00000162511, ENSG00000196126, ENSG00000204472, ENSG00000182578, ENSG00000160255, ENSG00000158869, ENSG00000026297, ENSG00000179344, ENSG00000223865, ENSG00000148908, ENSG00000051523, ENSG00000170458, ENSG00000103187, ENSG00000111348, ENSG00000070756, ENSG00000145416, ENSG00000178573, ENSG00000153310, ENSG00000130429, ENSG00000030582, ENSG00000102879, ENSG00000131724, ENSG00000117410, ENSG00000082074, ENSG00000138071, ENSG00000147010, ENSG00000081189, ENSG00000005020, ENSG00000118855, ENSG00000177885, ENSG00000111229, ENSG00000163931, ENSG00000134996, ENSG00000131236, ENSG00000143162, ENSG00000164733, ENSG00000137161, ENSG00000124126, ENSG00000113269, ENSG00000141480, ENSG00000119655, ENSG00000084070, ENSG00000205352, ENSG00000124491, ENSG00000204525	116	0.150683
msigdb	Yes	Astro	Male vs Female	Male up	CUI_DEVELOPING_HEART_C9_B_T_CELL	0.00183996	0.0453927	2.46897	0.495082	ENSG00000162511, ENSG00000160255, ENSG00000158869, ENSG00000103187, ENSG00000111348, ENSG00000070756, ENSG00000153310, ENSG00000130429, ENSG00000102879, ENSG00000082074, ENSG00000147010, ENSG00000150867, ENSG00000127824, ENSG00000134996, ENSG00000133872, ENSG00000204525, ENSG00000125354, ENSG00000065809	59	0.538434
msigdb	Yes	Astro	Male vs Female	Male up	DANG_MYC_TARGETS_UP	6.148e-05	0.00251046	2.54993	0.491339	ENSG00000075415, ENSG00000196262, ENSG00000109971, ENSG00000239672, ENSG00000243678, ENSG00000154277, ENSG00000134333, ENSG00000187514, ENSG00000163682, ENSG00000164032, ENSG00000182774, ENSG00000187109, ENSG00000170606, ENSG00000161970, ENSG00000181163, ENSG00000167526, ENSG00000198900, ENSG00000150753, ENSG00000008988, ENSG00000162961, ENSG00000131469, ENSG00000105193, ENSG00000100316, ENSG00000158828, ENSG00000115053, ENSG00000144713, ENSG00000163938, ENSG00000063046, ENSG00000100823, ENSG00000105372, ENSG00000115816, ENSG00000008018, ENSG00000136810, ENSG00000166441, ENSG00000060982, ENSG00000167085, ENSG00000115875, ENSG00000116251, ENSG00000169710, ENSG00000132646, ENSG00000183527, ENSG00000122406, ENSG00000115541, ENSG00000165672, ENSG00000147403, ENSG00000122565, ENSG00000083845	95	0.659444
msigdb	Yes	Astro	Male vs Female	Male up	DAZARD_UV_RESPONSE_CLUSTER_G1	6.17287e-07	4.12348e-05	3.41224	0.712985	ENSG00000137267, ENSG00000088986, ENSG00000138495, ENSG00000125356, ENSG00000197858, ENSG00000102144, ENSG00000182774, ENSG00000132432, ENSG00000169020, ENSG00000182004, ENSG00000127184, ENSG00000156467, ENSG00000112695, ENSG00000109390, ENSG00000241343, ENSG00000177954, ENSG00000197756, ENSG00000171858, ENSG00000092841, ENSG00000109475, ENSG00000114503, ENSG00000096384, ENSG00000071082, ENSG00000172809, ENSG00000134986, ENSG00000225921, ENSG00000136810, ENSG00000145592	40	0.311045
msigdb	Yes	Astro	Male vs Female	Male up	DEMAGALHAES_AGING_UP	0.000439991	0.0147335	2.91889	0.614762	ENSG00000125730, ENSG00000173369, ENSG00000173372, ENSG00000159189, ENSG00000162511, ENSG00000118785	37	0.814036
msigdb	Yes	Astro	Male vs Female	Male up	DESCARTES_FETAL_ADRENAL_MYELOID_CELLS	3.52459e-10	4.6375e-08	3.90368	0.875785	ENSG00000173369, ENSG00000204287, ENSG00000173372, ENSG00000231389, ENSG00000159189, ENSG00000196126, ENSG00000182578, ENSG00000026297, ENSG00000179344, ENSG00000223865, ENSG00000170458, ENSG00000118785	23	0.898671
msigdb	Yes	Astro	Male vs Female	Male up	DESCARTES_FETAL_CEREBELLUM_MICROGLIA	2.77915e-12	5.02794e-10	3.44933	0.664134	ENSG00000125730, ENSG00000173369, ENSG00000019582, ENSG00000168329, ENSG00000173372, ENSG00000011600, ENSG00000159189, ENSG00000162511, ENSG00000204472, ENSG00000182578, ENSG00000160255, ENSG00000158869, ENSG00000026297, ENSG00000148908, ENSG00000170458, ENSG00000118785, ENSG00000178573, ENSG00000087253, ENSG00000102879, ENSG00000082074, ENSG00000197943, ENSG00000145708, ENSG00000136404, ENSG00000005020, ENSG00000118855, ENSG00000143162, ENSG00000164733, ENSG00000042493, ENSG00000141480, ENSG00000186417, ENSG00000136717, ENSG00000084070	96	0.774939
msigdb	Yes	Astro	Male vs Female	Male up	DESCARTES_FETAL_CEREBRUM_MICROGLIA	2.47797e-09	2.71244e-07	3.43892	0.687437	ENSG00000019582, ENSG00000168329, ENSG00000173372, ENSG00000011600, ENSG00000159189, ENSG00000204472, ENSG00000182578, ENSG00000160255, ENSG00000118785, ENSG00000178573, ENSG00000087253, ENSG00000102879, ENSG00000131724, ENSG00000197943, ENSG00000105697, ENSG00000143162, ENSG00000164733, ENSG00000042493, ENSG00000141480, ENSG00000186417, ENSG00000136717, ENSG00000084070, ENSG00000101463	61	0.898671
msigdb	Yes	Astro	Male vs Female	Male up	DESCARTES_FETAL_EYE_MICROGLIA	3.31563e-12	5.91636e-10	3.99658	0.861569	ENSG00000173369, ENSG00000019582, ENSG00000204287, ENSG00000168329, ENSG00000173372, ENSG00000231389, ENSG00000159189, ENSG00000162511, ENSG00000196126, ENSG00000182578, ENSG00000160255, ENSG00000026297, ENSG00000170458, ENSG00000118785, ENSG00000087253, ENSG00000073849, ENSG00000082074	31	0.207055
msigdb	Yes	Astro	Male vs Female	Male up	DESCARTES_FETAL_EYE_SKELETAL_MUSCLE_CELLS	0.00097998	0.0284303	2.8387	0.606733	ENSG00000198692, ENSG00000182916, ENSG00000165410, ENSG00000134248, ENSG00000142684	33	0.851339
msigdb	Yes	Astro	Male vs Female	Male up	DESCARTES_FETAL_HEART_MYELOID_CELLS	3.85607e-11	6.05171e-09	3.90911	0.923205	ENSG00000173369, ENSG00000019582, ENSG00000204287, ENSG00000173372, ENSG00000011600, ENSG00000231389, ENSG00000159189, ENSG00000196126, ENSG00000182578, ENSG00000170458, ENSG00000118785	17	0.996986
msigdb	Yes	Astro	Male vs Female	Male up	DESCARTES_FETAL_INTESTINE_MYELOID_CELLS	5.41478e-15	1.80853e-12	4.10961	0.874489	ENSG00000173369, ENSG00000019582, ENSG00000204287, ENSG00000168329, ENSG00000173372, ENSG00000011600, ENSG00000231389, ENSG00000159189, ENSG00000196126, ENSG00000204472, ENSG00000182578, ENSG00000158869, ENSG00000026297, ENSG00000179344, ENSG00000223865, ENSG00000170458, ENSG00000145416	34	0.659444
msigdb	Yes	Astro	Male vs Female	Male up	DESCARTES_FETAL_KIDNEY_MYELOID_CELLS	4.81061e-07	3.3155e-05	3.50121	0.771892	ENSG00000173369, ENSG00000173372, ENSG00000159189, ENSG00000204472, ENSG00000182578, ENSG00000179344, ENSG00000223865, ENSG00000118785, ENSG00000145416, ENSG00000087253, ENSG00000147488	26	0.557332
msigdb	Yes	Astro	Male vs Female	Male up	DESCARTES_FETAL_LIVER_MYELOID_CELLS	5.0794e-05	0.00212065	2.87445	0.589474	ENSG00000173369, ENSG00000173372, ENSG00000011600, ENSG00000159189, ENSG00000182578, ENSG00000145416, ENSG00000107798, ENSG00000050030, ENSG00000082397, ENSG00000143162, ENSG00000164733	47	0.898671
msigdb	Yes	Astro	Male vs Female	Male up	DESCARTES_FETAL_LUNG_MYELOID_CELLS	2.48192e-12	4.55344e-10	3.92927	0.949109	ENSG00000173369, ENSG00000019582, ENSG00000204287, ENSG00000173372, ENSG00000231389, ENSG00000159189, ENSG00000196126, ENSG00000179344, ENSG00000223865, ENSG00000170458	15	0.851339
msigdb	Yes	Astro	Male vs Female	Male up	DESCARTES_FETAL_MUSCLE_MYELOID_CELLS	3.08002e-11	4.89272e-09	3.93899	0.873371	ENSG00000019582, ENSG00000204287, ENSG00000173372, ENSG00000231389, ENSG00000159189, ENSG00000196126, ENSG00000204472, ENSG00000182578, ENSG00000179344, ENSG00000223865, ENSG00000170458, ENSG00000118785, ENSG00000139970	25	0.898671
msigdb	Yes	Astro	Male vs Female	Male up	DESCARTES_FETAL_PANCREAS_MYELOID_CELLS	2.30358e-12	4.28663e-10	4.01646	0.890547	ENSG00000173369, ENSG00000168329, ENSG00000173372, ENSG00000011600, ENSG00000231389, ENSG00000159189, ENSG00000196126, ENSG00000182578, ENSG00000158869, ENSG00000179344, ENSG00000170458	25	0.814036
msigdb	Yes	Astro	Male vs Female	Male up	DESCARTES_FETAL_PLACENTA_MYELOID_CELLS	4.15545e-10	5.25524e-08	3.85505	0.83106	ENSG00000173369, ENSG00000019582, ENSG00000204287, ENSG00000173372, ENSG00000011600, ENSG00000231389, ENSG00000159189, ENSG00000196126, ENSG00000179344, ENSG00000223865, ENSG00000170458, ENSG00000118785, ENSG00000145416, ENSG00000147488, ENSG00000112651	31	0.954542
msigdb	Yes	Astro	Male vs Female	Male up	DESCARTES_FETAL_STOMACH_MYELOID_CELLS	8.65479e-14	2.08773e-11	4.05322	0.946952	ENSG00000173369, ENSG00000019582, ENSG00000204287, ENSG00000173372, ENSG00000011600, ENSG00000231389, ENSG00000159189, ENSG00000196126, ENSG00000158869, ENSG00000179344, ENSG00000223865, ENSG00000170458	18	0.733762
msigdb	Yes	Astro	Male vs Female	Male up	DESCARTES_FETAL_THYMUS_ANTIGEN_PRESENTING_CELLS	2.06381e-08	1.96227e-06	3.50558	0.722366	ENSG00000173369, ENSG00000019582, ENSG00000204287, ENSG00000173372, ENSG00000011600, ENSG00000231389, ENSG00000196126, ENSG00000158869, ENSG00000223865, ENSG00000170458, ENSG00000145416	45	0.143054
msigdb	Yes	Astro	Male vs Female	Male up	DESCARTES_MAIN_FETAL_ANTIGEN_PRESENTING_CELLS	0.00203996	0.0491174	2.9178	0.66435	ENSG00000019582, ENSG00000231389, ENSG00000179344, ENSG00000223865	21	0.538434
msigdb	Yes	Astro	Male vs Female	Male up	DESCARTES_MAIN_FETAL_MICROGLIA	6.93763e-05	0.00279782	2.96434	0.60682	ENSG00000168329, ENSG00000182578, ENSG00000118785, ENSG00000073849, ENSG00000131724, ENSG00000106799, ENSG00000136404, ENSG00000143162, ENSG00000131171, ENSG00000068305, ENSG00000084070, ENSG00000101463, ENSG00000173418, ENSG00000137491, ENSG00000123104, ENSG00000128512, ENSG00000116473, ENSG00000164124, ENSG00000027697, ENSG00000120594, ENSG00000123095, ENSG00000171943, ENSG00000103066, ENSG00000251442, ENSG00000162636, ENSG00000132669, ENSG00000029725, ENSG00000066084	48	0.674963
msigdb	Yes	Astro	Male vs Female	Male up	DESCARTES_MAIN_FETAL_MYELOID_CELLS	2.43585e-07	1.86643e-05	3.64043	0.859752	ENSG00000173369, ENSG00000173372, ENSG00000011600, ENSG00000159189, ENSG00000204472, ENSG00000170458	17	0.643552
msigdb	Yes	Astro	Male vs Female	Male up	DURANTE_ADULT_OLFACTORY_NEUROEPITHELIUM_DENDRITIC_CELLS	1.22356e-06	7.34473e-05	3.24952	0.677216	ENSG00000204287, ENSG00000011600, ENSG00000162511, ENSG00000204472, ENSG00000160255, ENSG00000158869, ENSG00000051523, ENSG00000170458, ENSG00000103187, ENSG00000102879, ENSG00000082074, ENSG00000104904, ENSG00000163931	41	0.188511
msigdb	Yes	Astro	Male vs Female	Male up	DURANTE_ADULT_OLFACTORY_NEUROEPITHELIUM_IMMATURE_NEURONS	0.00117998	0.0327029	2.17534	0.41405	ENSG00000133169, ENSG00000137267, ENSG00000166922, ENSG00000117632, ENSG00000092964, ENSG00000172020, ENSG00000139970, ENSG00000118816, ENSG00000166848, ENSG00000167552, ENSG00000154277, ENSG00000168824, ENSG00000180817, ENSG00000067715, ENSG00000163618, ENSG00000137726, ENSG00000135002, ENSG00000132718, ENSG00000104435, ENSG00000175582, ENSG00000220205, ENSG00000015592, ENSG00000078369, ENSG00000137941, ENSG00000243449, ENSG00000104112, ENSG00000133318, ENSG00000159023, ENSG00000143933, ENSG00000101210, ENSG00000141582, ENSG00000102109, ENSG00000196230, ENSG00000175130, ENSG00000186487	113	1.09593
msigdb	Yes	Astro	Male vs Female	Male up	DURANTE_ADULT_OLFACTORY_NEUROEPITHELIUM_MACROPHAGES	5.18858e-18	3.59258e-15	4.19515	0.874291	ENSG00000125730, ENSG00000173369, ENSG00000019582, ENSG00000204287, ENSG00000168329, ENSG00000173372, ENSG00000011600, ENSG00000231389, ENSG00000159189, ENSG00000162511, ENSG00000196126, ENSG00000204472, ENSG00000182578, ENSG00000160255, ENSG00000158869, ENSG00000026297, ENSG00000179344, ENSG00000223865, ENSG00000148908, ENSG00000128245, ENSG00000051523, ENSG00000170458, ENSG00000103187, ENSG00000030582	41	0.932595
msigdb	Yes	Astro	Male vs Female	Male up	DURANTE_ADULT_OLFACTORY_NEUROEPITHELIUM_MONOCYTES	2.94706e-13	6.09339e-11	4.0709	0.9269	ENSG00000173369, ENSG00000019582, ENSG00000204287, ENSG00000173372, ENSG00000011600, ENSG00000231389, ENSG00000159189, ENSG00000196126, ENSG00000204472, ENSG00000158869, ENSG00000179344, ENSG00000223865, ENSG00000148908	21	0.335317
msigdb	Yes	Astro	Male vs Female	Male up	DURANTE_ADULT_OLFACTORY_NEUROEPITHELIUM_NK_CELLS	0.000379992	0.0131994	3.01433	0.654779	ENSG00000011600, ENSG00000160255, ENSG00000158869, ENSG00000051523, ENSG00000111348, ENSG00000153310, ENSG00000102879, ENSG00000205542	29	0.232415
msigdb	Yes	Astro	Male vs Female	Male up	ENK_UV_RESPONSE_KERATINOCYTE_UP	0.000779984	0.0236281	1.72431	0.310564	ENSG00000196126, ENSG00000137267, ENSG00000051523, ENSG00000165943, ENSG00000114784, ENSG00000086061, ENSG00000137880, ENSG00000118816, ENSG00000163191, ENSG00000101365, ENSG00000030582, ENSG00000129559, ENSG00000117410, ENSG00000152234, ENSG00000243678, ENSG00000140941, ENSG00000185883, ENSG00000136942, ENSG00000240972, ENSG00000142684, ENSG00000099341, ENSG00000173486, ENSG00000099977, ENSG00000125931, ENSG00000177156, ENSG00000127884, ENSG00000002586, ENSG00000179091, ENSG00000188846, ENSG00000113558, ENSG00000142534, ENSG00000204843, ENSG00000136156, ENSG00000148180, ENSG00000138069, ENSG00000164924, ENSG00000105993, ENSG00000104904, ENSG00000166579, ENSG00000167468, ENSG00000131236, ENSG00000122705, ENSG00000105640, ENSG00000065978, ENSG00000023191, ENSG00000042493, ENSG00000102316, ENSG00000116717, ENSG00000180879, ENSG00000171858, ENSG00000165283, ENSG00000178982, ENSG00000131100, ENSG00000126267, ENSG00000031698, ENSG00000172005, ENSG00000104722, ENSG00000148290, ENSG00000134375, ENSG00000166311, ENSG00000136930, ENSG00000178913, ENSG00000096384, ENSG00000149925, ENSG00000099795, ENSG00000175482, ENSG00000175334, ENSG00000042753, ENSG00000157557, ENSG00000174405, ENSG00000100097, ENSG00000204435, ENSG00000149273, ENSG00000161281, ENSG00000162244, ENSG00000167779, ENSG00000034713, ENSG00000214026, ENSG00000198755, ENSG00000170430, ENSG00000108179, ENSG00000159377, ENSG00000187094, ENSG00000092010, ENSG00000166710, ENSG00000099797, ENSG00000161016, ENSG00000105404, ENSG00000135930, ENSG00000085662, ENSG00000137947, ENSG00000089693, ENSG00000175390, ENSG00000143543, ENSG00000101146, ENSG00000170296, ENSG00000010256, ENSG00000182718, ENSG00000109846, ENSG00000170315	340	0.975995
msigdb	Yes	Astro	Male vs Female	Male up	FAN_EMBRYONIC_CTX_BIG_GROUPS_CAJAL_RETZIUS	1.67137e-14	4.83805e-12	2.5862	0.464715	ENSG00000089199, ENSG00000014641, ENSG00000166922, ENSG00000130770, ENSG00000120265, ENSG00000108176, ENSG00000111669, ENSG00000124172, ENSG00000213760, ENSG00000097021, ENSG00000047249, ENSG00000120053, ENSG00000145416, ENSG00000004779, ENSG00000172020, ENSG00000167863, ENSG00000137880, ENSG00000176171, ENSG00000154518, ENSG00000171724, ENSG00000133134, ENSG00000184076, ENSG00000173915, ENSG00000111716, ENSG00000178741, ENSG00000117410, ENSG00000177432, ENSG00000131143, ENSG00000111912, ENSG00000169567, ENSG00000142168, ENSG00000152234, ENSG00000155093, ENSG00000110955, ENSG00000172348, ENSG00000165629, ENSG00000183036, ENSG00000164919, ENSG00000105409, ENSG00000174886, ENSG00000140941, ENSG00000185883, ENSG00000165264, ENSG00000168824, ENSG00000131174, ENSG00000165023, ENSG00000125356, ENSG00000173486, ENSG00000099977, ENSG00000126432, ENSG00000071553, ENSG00000115896, ENSG00000171314, ENSG00000119421, ENSG00000172115, ENSG00000127824, ENSG00000169020, ENSG00000213424, ENSG00000119013, ENSG00000168032, ENSG00000153130, ENSG00000101182, ENSG00000165678, ENSG00000005022, ENSG00000166448, ENSG00000087085, ENSG00000157219, ENSG00000185774, ENSG00000171004, ENSG00000127184, ENSG00000106868, ENSG00000101333, ENSG00000151729, ENSG00000139211, ENSG00000182247, ENSG00000170634, ENSG00000127540, ENSG00000116717, ENSG00000111652, ENSG00000108946, ENSG00000183715, ENSG00000181061, ENSG00000132639, ENSG00000131100, ENSG00000114573, ENSG00000158109, ENSG00000257704, ENSG00000147155, ENSG00000096092, ENSG00000236279, ENSG00000103121, ENSG00000104722, ENSG00000184752, ENSG00000132563, ENSG00000187957, ENSG00000242173, ENSG00000170775, ENSG00000134375, ENSG00000183011, ENSG00000186010, ENSG00000104723, ENSG00000149925, ENSG00000115756, ENSG00000099795, ENSG00000181019, ENSG00000105220, ENSG00000142188, ENSG00000198910, ENSG00000137563, ENSG00000178449, ENSG00000143753, ENSG00000074317, ENSG00000154127, ENSG00000065665, ENSG00000134590, ENSG00000105696, ENSG00000100097, ENSG00000166136, ENSG00000102109, ENSG00000223572, ENSG00000136560, ENSG00000063241, ENSG00000239911, ENSG00000161281, ENSG00000086289, ENSG00000160752, ENSG00000067057, ENSG00000175130, ENSG00000135678, ENSG00000112972, ENSG00000001461, ENSG00000243279, ENSG00000136810, ENSG00000180440, ENSG00000158258	364	0.826657
msigdb	Yes	Astro	Male vs Female	Male up	FAN_EMBRYONIC_CTX_BIG_GROUPS_MICROGLIA	2.1069e-10	2.98309e-08	2.87628	0.533285	ENSG00000125730, ENSG00000173369, ENSG00000019582, ENSG00000168329, ENSG00000173372, ENSG00000011600, ENSG00000159189, ENSG00000162511, ENSG00000204472, ENSG00000182578, ENSG00000160255, ENSG00000158869, ENSG00000026297, ENSG00000148908, ENSG00000051523, ENSG00000170458, ENSG00000103187, ENSG00000111348, ENSG00000213585, ENSG00000118785, ENSG00000178573, ENSG00000087253, ENSG00000163191, ENSG00000130429, ENSG00000073849, ENSG00000030582, ENSG00000102879, ENSG00000107798, ENSG00000131724, ENSG00000117410, ENSG00000082074, ENSG00000044574, ENSG00000104763, ENSG00000005020, ENSG00000118855, ENSG00000136156, ENSG00000148180, ENSG00000111229, ENSG00000134996, ENSG00000131236, ENSG00000143162, ENSG00000164733, ENSG00000137161, ENSG00000062716, ENSG00000079819, ENSG00000068305, ENSG00000113269, ENSG00000141480, ENSG00000119655, ENSG00000136717, ENSG00000205352, ENSG00000173418, ENSG00000204525, ENSG00000166033, ENSG00000002549, ENSG00000126860, ENSG00000137491, ENSG00000123104, ENSG00000175482, ENSG00000143753, ENSG00000273749, ENSG00000104870	176	0.610527
msigdb	Yes	Astro	Male vs Female	Male up	FAN_EMBRYONIC_CTX_BRAIN_B_CELL	7.29439e-06	0.000387823	3.24866	0.688501	ENSG00000019582, ENSG00000204287, ENSG00000231389, ENSG00000196126, ENSG00000179344, ENSG00000223865, ENSG00000102879, ENSG00000196352, ENSG00000150347, ENSG00000142541, ENSG00000204525, ENSG00000125354	35	0.27502
msigdb	Yes	Astro	Male vs Female	Male up	FAN_EMBRYONIC_CTX_BRAIN_MYELOID	0.000559989	0.0181453	2.59106	0.517427	ENSG00000019582, ENSG00000204287, ENSG00000231389, ENSG00000196126, ENSG00000179344, ENSG00000223865, ENSG00000103187, ENSG00000163191	62	0.788187
msigdb	Yes	Astro	Male vs Female	Male up	FAN_OVARY_CL0_XBP1_SELK_HIGH_STROMAL_CELL	1.53515e-09	1.73886e-07	3.00114	0.564807	ENSG00000089009, ENSG00000114784, ENSG00000070756, ENSG00000120694, ENSG00000165502, ENSG00000147604, ENSG00000196531, ENSG00000044574, ENSG00000174748, ENSG00000229117, ENSG00000187514, ENSG00000163682, ENSG00000137154, ENSG00000164032, ENSG00000188846, ENSG00000172115, ENSG00000138326, ENSG00000161970, ENSG00000181163, ENSG00000105993, ENSG00000177600, ENSG00000167526, ENSG00000198918, ENSG00000105202, ENSG00000122026, ENSG00000105640, ENSG00000065978, ENSG00000241343, ENSG00000265681, ENSG00000177954, ENSG00000128590, ENSG00000125977, ENSG00000100316, ENSG00000163399, ENSG00000150347, ENSG00000233016, ENSG00000099622, ENSG00000142541, ENSG00000144713, ENSG00000269893, ENSG00000231500, ENSG00000100380, ENSG00000142676, ENSG00000109475, ENSG00000137876, ENSG00000104408, ENSG00000123562, ENSG00000096384, ENSG00000163938, ENSG00000071082, ENSG00000172809, ENSG00000119048, ENSG00000142937, ENSG00000105372, ENSG00000145425, ENSG00000149273, ENSG00000143947, ENSG00000198755, ENSG00000182899, ENSG00000113328, ENSG00000161016, ENSG00000112306, ENSG00000156976	135	1.26274
msigdb	Yes	Astro	Male vs Female	Male up	FAN_OVARY_CL10_PUTATIVE_EARLY_ATRESIA_GRANULOSA_CELL	1.18053e-23	5.12588e-20	3.28842	0.598969	ENSG00000133169, ENSG00000014641, ENSG00000166681, ENSG00000156411, ENSG00000130770, ENSG00000117632, ENSG00000088986, ENSG00000111669, ENSG00000124172, ENSG00000167283, ENSG00000090266, ENSG00000100129, ENSG00000213585, ENSG00000154723, ENSG00000004779, ENSG00000189043, ENSG00000116288, ENSG00000154518, ENSG00000239672, ENSG00000034510, ENSG00000184076, ENSG00000173915, ENSG00000111716, ENSG00000178741, ENSG00000132341, ENSG00000184009, ENSG00000129559, ENSG00000131143, ENSG00000128739, ENSG00000123416, ENSG00000169567, ENSG00000152234, ENSG00000110955, ENSG00000167552, ENSG00000151366, ENSG00000165629, ENSG00000174886, ENSG00000180964, ENSG00000241837, ENSG00000198830, ENSG00000147123, ENSG00000136942, ENSG00000140319, ENSG00000205542, ENSG00000102172, ENSG00000164405, ENSG00000125356, ENSG00000168653, ENSG00000126432, ENSG00000127884, ENSG00000002586, ENSG00000187514, ENSG00000169100, ENSG00000179091, ENSG00000065518, ENSG00000164032, ENSG00000182774, ENSG00000119705, ENSG00000113558, ENSG00000241468, ENSG00000169020, ENSG00000150316, ENSG00000100387, ENSG00000132963, ENSG00000182004, ENSG00000111229, ENSG00000101182, ENSG00000005022, ENSG00000111237, ENSG00000172428, ENSG00000127184, ENSG00000054148, ENSG00000112695, ENSG00000109390, ENSG00000205629, ENSG00000241343, ENSG00000100316, ENSG00000198258, ENSG00000102316, ENSG00000127540, ENSG00000131495, ENSG00000134825, ENSG00000165283, ENSG00000078668, ENSG00000118680, ENSG00000189403, ENSG00000126267, ENSG00000096092, ENSG00000100764, ENSG00000179271, ENSG00000184752, ENSG00000092841, ENSG00000106028, ENSG00000167088, ENSG00000136930, ENSG00000186010, ENSG00000102409, ENSG00000170860, ENSG00000149925, ENSG00000135390, ENSG00000099795, ENSG00000163466, ENSG00000143933, ENSG00000137038, ENSG00000161203, ENSG00000153774, ENSG00000175334, ENSG00000042753, ENSG00000100823, ENSG00000105372, ENSG00000173272, ENSG00000166136, ENSG00000196230, ENSG00000127922, ENSG00000143742, ENSG00000089737, ENSG00000105185, ENSG00000175130, ENSG00000152082	259	0.57561
msigdb	Yes	Astro	Male vs Female	Male up	FAN_OVARY_CL12_T_LYMPHOCYTE_NK_CELL_2	1.80118e-05	0.000862578	2.56215	0.48581	ENSG00000162511, ENSG00000128245, ENSG00000051523, ENSG00000124172, ENSG00000111348, ENSG00000070756, ENSG00000165502, ENSG00000163191, ENSG00000130429, ENSG00000102879, ENSG00000133112, ENSG00000169567, ENSG00000136003, ENSG00000205542, ENSG00000102144, ENSG00000213741, ENSG00000127824, ENSG00000104904, ENSG00000101182, ENSG00000177600, ENSG00000221983, ENSG00000131469, ENSG00000177954, ENSG00000105193, ENSG00000133872, ENSG00000180879, ENSG00000171858, ENSG00000204525, ENSG00000092841, ENSG00000126860, ENSG00000142669, ENSG00000163466, ENSG00000184203, ENSG00000101109, ENSG00000167996, ENSG00000166136, ENSG00000136560, ENSG00000143549, ENSG00000150593, ENSG00000166710, ENSG00000112306	119	1.13309
msigdb	Yes	Astro	Male vs Female	Male up	FAN_OVARY_CL13_MONOCYTE_MACROPHAGE	4.16503e-19	4.17336e-16	2.96545	0.535964	ENSG00000019582, ENSG00000204287, ENSG00000173372, ENSG00000011600, ENSG00000231389, ENSG00000162511, ENSG00000196126, ENSG00000204472, ENSG00000160255, ENSG00000158869, ENSG00000026297, ENSG00000179344, ENSG00000223865, ENSG00000148908, ENSG00000128245, ENSG00000051523, ENSG00000170458, ENSG00000156411, ENSG00000103187, ENSG00000124172, ENSG00000111348, ENSG00000070756, ENSG00000047249, ENSG00000148834, ENSG00000177556, ENSG00000153310, ENSG00000163191, ENSG00000130429, ENSG00000030582, ENSG00000102879, ENSG00000138495, ENSG00000173915, ENSG00000178741, ENSG00000117410, ENSG00000168894, ENSG00000104763, ENSG00000138071, ENSG00000004478, ENSG00000205542, ENSG00000131174, ENSG00000183648, ENSG00000134333, ENSG00000177156, ENSG00000196072, ENSG00000135549, ENSG00000102144, ENSG00000116161, ENSG00000118855, ENSG00000241468, ENSG00000100387, ENSG00000132963, ENSG00000177885, ENSG00000164924, ENSG00000104904, ENSG00000111229, ENSG00000167468, ENSG00000134996, ENSG00000111237, ENSG00000067334, ENSG00000131236, ENSG00000164733, ENSG00000137161, ENSG00000065978, ENSG00000221983, ENSG00000229833, ENSG00000023191, ENSG00000042493, ENSG00000113269, ENSG00000141480, ENSG00000119655, ENSG00000127540, ENSG00000146457, ENSG00000180879, ENSG00000205352, ENSG00000126267, ENSG00000204525, ENSG00000099817, ENSG00000092841, ENSG00000144746, ENSG00000002549, ENSG00000186010, ENSG00000198502, ENSG00000126860, ENSG00000142669, ENSG00000188186, ENSG00000112110, ENSG00000163466, ENSG00000106803, ENSG00000042753, ENSG00000104870, ENSG00000157557, ENSG00000101109, ENSG00000100097, ENSG00000167996, ENSG00000182220, ENSG00000136560, ENSG00000143549, ENSG00000087086	310	0.826657
msigdb	Yes	Astro	Male vs Female	Male up	FAN_OVARY_CL15_SMALL_ANTRAL_FOLLICLE_GRANULOSA_CELL	2.02814e-10	2.9595e-08	2.18343	0.388743	ENSG00000133169, ENSG00000166681, ENSG00000137267, ENSG00000128245, ENSG00000166922, ENSG00000156411, ENSG00000130770, ENSG00000117632, ENSG00000088986, ENSG00000075415, ENSG00000111669, ENSG00000165943, ENSG00000167283, ENSG00000154723, ENSG00000120694, ENSG00000109971, ENSG00000189043, ENSG00000153310, ENSG00000184515, ENSG00000115484, ENSG00000086061, ENSG00000114942, ENSG00000034510, ENSG00000197061, ENSG00000184009, ENSG00000128739, ENSG00000117906, ENSG00000110955, ENSG00000165629, ENSG00000165637, ENSG00000243678, ENSG00000110321, ENSG00000196352, ENSG00000067064, ENSG00000135211, ENSG00000165264, ENSG00000163319, ENSG00000184905, ENSG00000240972, ENSG00000102172, ENSG00000131174, ENSG00000142684, ENSG00000180817, ENSG00000179222, ENSG00000125356, ENSG00000168653, ENSG00000079739, ENSG00000138757, ENSG00000116161, ENSG00000164032, ENSG00000132432, ENSG00000113558, ENSG00000172115, ENSG00000120438, ENSG00000170606, ENSG00000100591, ENSG00000143727, ENSG00000132963, ENSG00000182004, ENSG00000105993, ENSG00000173660, ENSG00000198900, ENSG00000165678, ENSG00000005022, ENSG00000168374, ENSG00000150753, ENSG00000104549, ENSG00000171617, ENSG00000198918, ENSG00000111237, ENSG00000127184, ENSG00000114019, ENSG00000054148, ENSG00000079459, ENSG00000205629, ENSG00000265681, ENSG00000133872, ENSG00000163399, ENSG00000198258, ENSG00000102316, ENSG00000116717, ENSG00000197756, ENSG00000023734, ENSG00000172239, ENSG00000101084, ENSG00000181061, ENSG00000118680, ENSG00000243449, ENSG00000114416, ENSG00000096092, ENSG00000092841, ENSG00000146731, ENSG00000174574, ENSG00000134375, ENSG00000136930, ENSG00000129235, ENSG00000004059, ENSG00000101132, ENSG00000163602, ENSG00000096384, ENSG00000135390, ENSG00000112110, ENSG00000163466, ENSG00000100442, ENSG00000143933, ENSG00000137038, ENSG00000090686, ENSG00000115233, ENSG00000091164, ENSG00000129636, ENSG00000175334, ENSG00000136758, ENSG00000092199, ENSG00000047410, ENSG00000166226, ENSG00000157181, ENSG00000136950, ENSG00000143158, ENSG00000086289, ENSG00000127922, ENSG00000126777, ENSG00000143549, ENSG00000143742, ENSG00000137955, ENSG00000136603, ENSG00000135334, ENSG00000114541, ENSG00000137409, ENSG00000144034, ENSG00000101654, ENSG00000175130, ENSG00000112972, ENSG00000197170, ENSG00000127914, ENSG00000166441, ENSG00000102054, ENSG00000121022, ENSG00000138430, ENSG00000060982, ENSG00000089693, ENSG00000064651, ENSG00000143153, ENSG00000137692, ENSG00000101608, ENSG00000232956, ENSG00000085721, ENSG00000114354, ENSG00000131507, ENSG00000134121, ENSG00000143198, ENSG00000173436, ENSG00000108256, ENSG00000147684, ENSG00000136527, ENSG00000065548, ENSG00000071462, ENSG00000102038, ENSG00000140403, ENSG00000189159, ENSG00000104388, ENSG00000265241, ENSG00000184924, ENSG00000099901, ENSG00000180530, ENSG00000131116	490	1.01754
msigdb	Yes	Astro	Male vs Female	Male up	FAN_OVARY_CL18_B_LYMPHOCYTE	9.14242e-16	3.72153e-13	2.8309	0.511862	ENSG00000019582, ENSG00000204287, ENSG00000011600, ENSG00000231389, ENSG00000162511, ENSG00000196126, ENSG00000158869, ENSG00000026297, ENSG00000179344, ENSG00000223865, ENSG00000051523, ENSG00000124172, ENSG00000111348, ENSG00000070756, ENSG00000120694, ENSG00000109971, ENSG00000116288, ENSG00000153310, ENSG00000106153, ENSG00000086061, ENSG00000114942, ENSG00000130429, ENSG00000149269, ENSG00000030582, ENSG00000102879, ENSG00000178741, ENSG00000132341, ENSG00000117410, ENSG00000106799, ENSG00000131143, ENSG00000133112, ENSG00000169567, ENSG00000101361, ENSG00000138071, ENSG00000166562, ENSG00000004478, ENSG00000136003, ENSG00000173486, ENSG00000125037, ENSG00000143106, ENSG00000177156, ENSG00000138757, ENSG00000196072, ENSG00000102144, ENSG00000213741, ENSG00000116161, ENSG00000132432, ENSG00000127824, ENSG00000142534, ENSG00000170606, ENSG00000100387, ENSG00000177885, ENSG00000164924, ENSG00000111229, ENSG00000177600, ENSG00000198900, ENSG00000131236, ENSG00000164733, ENSG00000137161, ENSG00000221983, ENSG00000042493, ENSG00000131469, ENSG00000133872, ENSG00000113269, ENSG00000119655, ENSG00000127540, ENSG00000180879, ENSG00000205352, ENSG00000078668, ENSG00000204525, ENSG00000125354, ENSG00000148154, ENSG00000144746, ENSG00000174574, ENSG00000132463, ENSG00000198502, ENSG00000142669, ENSG00000112110, ENSG00000163466, ENSG00000184203, ENSG00000003756, ENSG00000115233, ENSG00000106803, ENSG00000163683, ENSG00000100612, ENSG00000101109, ENSG00000136950, ENSG00000167996, ENSG00000143549, ENSG00000087086, ENSG00000089737, ENSG00000135334, ENSG00000034713, ENSG00000114902, ENSG00000159377, ENSG00000166710, ENSG00000116489, ENSG00000106537, ENSG00000157020, ENSG00000112306, ENSG00000136810, ENSG00000116473, ENSG00000141002, ENSG00000027697, ENSG00000145592, ENSG00000114850, ENSG00000137947, ENSG00000241553, ENSG00000143543, ENSG00000196235, ENSG00000115875	307	0.643552
msigdb	Yes	Astro	Male vs Female	Male up	FAN_OVARY_CL1_GPRC5A_TNFRS12A_HIGH_SELECTABLE_FOLLICLE_STROMAL_CELL	1.03532e-06	6.39152e-05	2.14255	0.386893	ENSG00000115310, ENSG00000114784, ENSG00000070756, ENSG00000156508, ENSG00000120694, ENSG00000109971, ENSG00000115484, ENSG00000086061, ENSG00000118816, ENSG00000239672, ENSG00000196531, ENSG00000132341, ENSG00000184009, ENSG00000196419, ENSG00000133112, ENSG00000167552, ENSG00000101361, ENSG00000110321, ENSG00000196352, ENSG00000140941, ENSG00000004478, ENSG00000065911, ENSG00000134333, ENSG00000175606, ENSG00000109606, ENSG00000163682, ENSG00000116161, ENSG00000164032, ENSG00000188846, ENSG00000172115, ENSG00000138385, ENSG00000187109, ENSG00000120438, ENSG00000100591, ENSG00000148180, ENSG00000147677, ENSG00000181163, ENSG00000170027, ENSG00000105993, ENSG00000165775, ENSG00000198900, ENSG00000168374, ENSG00000150753, ENSG00000148303, ENSG00000105202, ENSG00000065978, ENSG00000163399, ENSG00000164615, ENSG00000196305, ENSG00000146457, ENSG00000116717, ENSG00000150347, ENSG00000154582, ENSG00000023734, ENSG00000142541, ENSG00000106682, ENSG00000173418, ENSG00000104131, ENSG00000115053, ENSG00000031698, ENSG00000013275, ENSG00000100380, ENSG00000146731, ENSG00000174574, ENSG00000104408, ENSG00000163468, ENSG00000123562, ENSG00000096384, ENSG00000163938, ENSG00000121749, ENSG00000091164, ENSG00000143753, ENSG00000131016, ENSG00000092199, ENSG00000105821, ENSG00000166226, ENSG00000143621, ENSG00000170881, ENSG00000115816, ENSG00000198755, ENSG00000123144, ENSG00000100138, ENSG00000161016, ENSG00000160818, ENSG00000197170, ENSG00000134294, ENSG00000069345, ENSG00000174444, ENSG00000142864, ENSG00000143153, ENSG00000232956, ENSG00000170315, ENSG00000120948, ENSG00000121579, ENSG00000071127, ENSG00000173221, ENSG00000141030, ENSG00000126261, ENSG00000183527, ENSG00000122406, ENSG00000183520, ENSG00000100219, ENSG00000153037, ENSG00000083937, ENSG00000115541, ENSG00000101421, ENSG00000099783, ENSG00000105373, ENSG00000147649, ENSG00000153922, ENSG00000135404, ENSG00000108561, ENSG00000144674, ENSG00000198431, ENSG00000165732, ENSG00000147403, ENSG00000114391, ENSG00000083845, ENSG00000123505, ENSG00000132823, ENSG00000197451, ENSG00000182481	317	0.719513
msigdb	Yes	Astro	Male vs Female	Male up	FAN_OVARY_CL4_T_LYMPHOCYTE_NK_CELL_1	5.50559e-08	4.81314e-06	2.60012	0.480914	ENSG00000162511, ENSG00000196126, ENSG00000160255, ENSG00000179344, ENSG00000223865, ENSG00000051523, ENSG00000088986, ENSG00000103187, ENSG00000124172, ENSG00000111348, ENSG00000070756, ENSG00000109971, ENSG00000106153, ENSG00000163191, ENSG00000130429, ENSG00000102879, ENSG00000132341, ENSG00000123416, ENSG00000166848, ENSG00000169567, ENSG00000142168, ENSG00000110955, ENSG00000167552, ENSG00000067064, ENSG00000136003, ENSG00000205542, ENSG00000101474, ENSG00000134333, ENSG00000102144, ENSG00000187514, ENSG00000213741, ENSG00000171314, ENSG00000127824, ENSG00000164924, ENSG00000104904, ENSG00000111229, ENSG00000101182, ENSG00000131236, ENSG00000221983, ENSG00000133872, ENSG00000180879, ENSG00000101084, ENSG00000205352, ENSG00000204525, ENSG00000154473, ENSG00000092841, ENSG00000144746, ENSG00000142669, ENSG00000163466, ENSG00000101109, ENSG00000167996, ENSG00000166136, ENSG00000143549, ENSG00000089737, ENSG00000150593, ENSG00000123144, ENSG00000092010, ENSG00000100138, ENSG00000166710, ENSG00000116489, ENSG00000105404, ENSG00000141002	183	0.557332
msigdb	Yes	Astro	Male vs Female	Male up	FERRANDO_T_ALL_WITH_MLL_ENL_FUSION_DN	4.96715e-05	0.00209392	2.87069	0.577329	ENSG00000129824, ENSG00000154518, ENSG00000197061, ENSG00000082074, ENSG00000169567, ENSG00000198830, ENSG00000171314, ENSG00000165704, ENSG00000169689, ENSG00000108106, ENSG00000108424, ENSG00000154582	57	0.704976
msigdb	Yes	Astro	Male vs Female	Male up	FLECHNER_BIOPSY_KIDNEY_TRANSPLANT_OK_VS_DONOR_UP	6.65911e-08	5.59623e-06	2.06401	0.367918	ENSG00000019582, ENSG00000204287, ENSG00000168329, ENSG00000231389, ENSG00000196126, ENSG00000223865, ENSG00000014641, ENSG00000128245, ENSG00000111897, ENSG00000088986, ENSG00000092964, ENSG00000109971, ENSG00000120053, ENSG00000178573, ENSG00000148834, ENSG00000116288, ENSG00000086061, ENSG00000176171, ENSG00000165502, ENSG00000196531, ENSG00000132341, ENSG00000184009, ENSG00000125868, ENSG00000083720, ENSG00000128739, ENSG00000123416, ENSG00000044574, ENSG00000156642, ENSG00000167552, ENSG00000070087, ENSG00000138071, ENSG00000197223, ENSG00000134440, ENSG00000079739, ENSG00000196937, ENSG00000102144, ENSG00000198130, ENSG00000187514, ENSG00000164032, ENSG00000172115, ENSG00000187109, ENSG00000135002, ENSG00000148180, ENSG00000138069, ENSG00000165169, ENSG00000131779, ENSG00000168374, ENSG00000007168, ENSG00000057608, ENSG00000128609, ENSG00000115514, ENSG00000100519, ENSG00000131171, ENSG00000135968, ENSG00000123131, ENSG00000112983, ENSG00000065361, ENSG00000187134, ENSG00000150347, ENSG00000108946, ENSG00000205302, ENSG00000106682, ENSG00000114573, ENSG00000125354, ENSG00000148154, ENSG00000106028, ENSG00000174607, ENSG00000115419, ENSG00000104332, ENSG00000184867, ENSG00000123562, ENSG00000102409, ENSG00000104723, ENSG00000155876, ENSG00000177189, ENSG00000184203, ENSG00000167004, ENSG00000115233, ENSG00000123684, ENSG00000153774, ENSG00000134986, ENSG00000092199, ENSG00000134590, ENSG00000071794, ENSG00000133142, ENSG00000166226, ENSG00000164209, ENSG00000100097, ENSG00000154174, ENSG00000110696, ENSG00000012660, ENSG00000136560, ENSG00000155463, ENSG00000127922, ENSG00000114541, ENSG00000115415, ENSG00000169554, ENSG00000010278, ENSG00000116489, ENSG00000077097, ENSG00000027697, ENSG00000014123, ENSG00000121022, ENSG00000140374, ENSG00000136754, ENSG00000142864, ENSG00000175390, ENSG00000143543, ENSG00000066777, ENSG00000136960, ENSG00000159200, ENSG00000138756, ENSG00000010256, ENSG00000109846, ENSG00000116251, ENSG00000120948, ENSG00000065548, ENSG00000173221, ENSG00000140396, ENSG00000111269, ENSG00000104388, ENSG00000126261, ENSG00000139687, ENSG00000017797, ENSG00000180530, ENSG00000132305, ENSG00000165487, ENSG00000147416, ENSG00000078304, ENSG00000113387, ENSG00000141759, ENSG00000174437, ENSG00000102804, ENSG00000100075, ENSG00000115541, ENSG00000133226, ENSG00000151914, ENSG00000084234, ENSG00000147649, ENSG00000138688, ENSG00000166326, ENSG00000005893, ENSG00000100300, ENSG00000052802, ENSG00000015171, ENSG00000123124, ENSG00000204681, ENSG00000072110, ENSG00000102317, ENSG00000103769, ENSG00000122565, ENSG00000127947, ENSG00000118482, ENSG00000123505, ENSG00000135070, ENSG00000147601, ENSG00000182481, ENSG00000004864, ENSG00000124406, ENSG00000092108, ENSG00000107562, ENSG00000163539, ENSG00000189067, ENSG00000115966, ENSG00000166200, ENSG00000196504, ENSG00000153707, ENSG00000187189, ENSG00000147257, ENSG00000198677, ENSG00000129083	464	0.518848
msigdb	Yes	Astro	Male vs Female	Male up	FLECHNER_BIOPSY_KIDNEY_TRANSPLANT_REJECTED_VS_OK_DN	0.000164377	0.00617054	1.76253	0.315712	ENSG00000014641, ENSG00000137267, ENSG00000111897, ENSG00000115310, ENSG00000213585, ENSG00000154723, ENSG00000109971, ENSG00000120053, ENSG00000004779, ENSG00000178573, ENSG00000137880, ENSG00000176171, ENSG00000125868, ENSG00000083720, ENSG00000128739, ENSG00000142168, ENSG00000152234, ENSG00000165637, ENSG00000241837, ENSG00000070087, ENSG00000134248, ENSG00000134440, ENSG00000131174, ENSG00000164405, ENSG00000173486, ENSG00000099977, ENSG00000163536, ENSG00000082397, ENSG00000166260, ENSG00000127884, ENSG00000079739, ENSG00000196937, ENSG00000169021, ENSG00000102144, ENSG00000198130, ENSG00000172115, ENSG00000170606, ENSG00000135002, ENSG00000132437, ENSG00000136156, ENSG00000138069, ENSG00000165678, ENSG00000165169, ENSG00000131779, ENSG00000007168, ENSG00000114520, ENSG00000128609, ENSG00000117395, ENSG00000087470, ENSG00000151729, ENSG00000069535, ENSG00000128590, ENSG00000065361, ENSG00000187134, ENSG00000108946, ENSG00000023734, ENSG00000205302, ENSG00000114573, ENSG00000100380, ENSG00000166033, ENSG00000174607, ENSG00000115419, ENSG00000184867, ENSG00000123562, ENSG00000102409, ENSG00000166228, ENSG00000155876, ENSG00000177189, ENSG00000109929, ENSG00000139684, ENSG00000137563, ENSG00000153774, ENSG00000102678, ENSG00000134986, ENSG00000134590, ENSG00000071794, ENSG00000164209, ENSG00000154174, ENSG00000105819, ENSG00000110696, ENSG00000143158, ENSG00000155463, ENSG00000161281, ENSG00000140740, ENSG00000139112, ENSG00000137955, ENSG00000157985, ENSG00000099797, ENSG00000010278, ENSG00000136810, ENSG00000023516, ENSG00000136521, ENSG00000014123, ENSG00000104635, ENSG00000121022, ENSG00000115762, ENSG00000140374, ENSG00000142864, ENSG00000167085, ENSG00000117448, ENSG00000136960, ENSG00000159200, ENSG00000010256, ENSG00000109846, ENSG00000164070, ENSG00000086205, ENSG00000137106, ENSG00000073578, ENSG00000173221, ENSG00000104388, ENSG00000132305, ENSG00000165487, ENSG00000174437, ENSG00000102804, ENSG00000100075, ENSG00000115541, ENSG00000133226, ENSG00000240583, ENSG00000151914, ENSG00000084234, ENSG00000165672, ENSG00000138688, ENSG00000103485, ENSG00000166326, ENSG00000164258, ENSG00000108561, ENSG00000144674, ENSG00000052802, ENSG00000015171, ENSG00000123124, ENSG00000063854, ENSG00000091483	402	0.674963
msigdb	Yes	Astro	Male vs Female	Male up	FLECHNER_BIOPSY_KIDNEY_TRANSPLANT_REJECTED_VS_OK_UP	4.2574e-07	2.99767e-05	3.50598	0.752331	ENSG00000173369, ENSG00000011600, ENSG00000162511, ENSG00000204472, ENSG00000160255, ENSG00000158869, ENSG00000148908, ENSG00000170458, ENSG00000130429, ENSG00000102879	32	0.593325
msigdb	Yes	Astro	Male vs Female	Male up	FLOTHO_PEDIATRIC_ALL_THERAPY_RESPONSE_UP	1.10457e-05	0.00056424	3.11824	0.647794	ENSG00000089009, ENSG00000100129, ENSG00000147604, ENSG00000133112, ENSG00000137154, ENSG00000138069, ENSG00000100353, ENSG00000119396, ENSG00000008988, ENSG00000131469, ENSG00000265681, ENSG00000105193, ENSG00000197756, ENSG00000142541, ENSG00000137876, ENSG00000121749, ENSG00000063046, ENSG00000105372, ENSG00000170881	42	0.943632
msigdb	Yes	Astro	Male vs Female	Male up	GAO_LARGE_INTESTINE_24W_C11_PANETH_LIKE_CELL	1.55736e-13	3.49762e-11	3.55799	0.687934	ENSG00000173369, ENSG00000019582, ENSG00000204287, ENSG00000173372, ENSG00000011600, ENSG00000231389, ENSG00000159189, ENSG00000162511, ENSG00000196126, ENSG00000204472, ENSG00000182578, ENSG00000160255, ENSG00000158869, ENSG00000179344, ENSG00000223865, ENSG00000170458, ENSG00000103187, ENSG00000111348, ENSG00000145416, ENSG00000178573, ENSG00000107798, ENSG00000082074, ENSG00000197943	91	0.643552
msigdb	Yes	Astro	Male vs Female	Male up	GAURNIER_PSMD4_TARGETS	9.83985e-07	6.22203e-05	3.557	0.849078	ENSG00000125730, ENSG00000204287, ENSG00000231389, ENSG00000196126, ENSG00000179344, ENSG00000223865, ENSG00000131724, ENSG00000106799	16	0.659444
msigdb	Yes	Astro	Male vs Female	Male up	GAUTAM_EYE_CHOROID_SCLERA_MELANOCYTES	7.53514e-07	4.9323e-05	2.66607	0.503607	ENSG00000167283, ENSG00000154723, ENSG00000189043, ENSG00000106153, ENSG00000133134, ENSG00000173915, ENSG00000133398, ENSG00000142168, ENSG00000101361, ENSG00000165637, ENSG00000100554, ENSG00000241837, ENSG00000170832, ENSG00000163319, ENSG00000112514, ENSG00000169021, ENSG00000179091, ENSG00000119705, ENSG00000172115, ENSG00000100591, ENSG00000147677, ENSG00000182004, ENSG00000005022, ENSG00000150753, ENSG00000127184, ENSG00000119185, ENSG00000023191, ENSG00000125977, ENSG00000065361, ENSG00000205302, ENSG00000100216, ENSG00000269893, ENSG00000157404, ENSG00000179271, ENSG00000173141, ENSG00000088727, ENSG00000132463, ENSG00000178913, ENSG00000149925, ENSG00000135624, ENSG00000161203, ENSG00000170142	127	0.366325
msigdb	Yes	Astro	Male vs Female	Male up	GAUTAM_EYE_CORNEA_MELANOCYTES	0.000319994	0.0115145	2.01477	0.369945	ENSG00000128245, ENSG00000051523, ENSG00000118785, ENSG00000148834, ENSG00000177556, ENSG00000106153, ENSG00000114942, ENSG00000239672, ENSG00000030582, ENSG00000196419, ENSG00000123416, ENSG00000187688, ENSG00000140319, ENSG00000112514, ENSG00000151552, ENSG00000103415, ENSG00000177156, ENSG00000081189, ENSG00000187514, ENSG00000179091, ENSG00000065518, ENSG00000187109, ENSG00000142534, ENSG00000213337, ENSG00000161970, ENSG00000181163, ENSG00000101182, ENSG00000198918, ENSG00000122705, ENSG00000105640, ENSG00000108106, ENSG00000123131, ENSG00000265681, ENSG00000128590, ENSG00000119655, ENSG00000150347, ENSG00000241685, ENSG00000165283, ENSG00000134153, ENSG00000099622, ENSG00000142541, ENSG00000144713, ENSG00000144746, ENSG00000146731, ENSG00000183155, ENSG00000002549, ENSG00000188186, ENSG00000119048, ENSG00000063046, ENSG00000142937, ENSG00000126088, ENSG00000166226, ENSG00000012660, ENSG00000145425, ENSG00000140740, ENSG00000127922, ENSG00000173960, ENSG00000157045, ENSG00000143612, ENSG00000029363, ENSG00000161016, ENSG00000111832	213	0.593325
msigdb	Yes	Astro	Male vs Female	Male up	GAUTAM_EYE_IRIS_CILIARY_BODY_MELANOCYTES	1.02121e-05	0.00052578	2.2249	0.408965	ENSG00000166681, ENSG00000088986, ENSG00000167283, ENSG00000196262, ENSG00000070756, ENSG00000167863, ENSG00000154518, ENSG00000118816, ENSG00000138495, ENSG00000173915, ENSG00000129559, ENSG00000169567, ENSG00000152234, ENSG00000140990, ENSG00000110955, ENSG00000241837, ENSG00000165410, ENSG00000134248, ENSG00000102172, ENSG00000151552, ENSG00000125356, ENSG00000149218, ENSG00000168653, ENSG00000177156, ENSG00000113558, ENSG00000241468, ENSG00000150316, ENSG00000138069, ENSG00000173660, ENSG00000101182, ENSG00000128609, ENSG00000172428, ENSG00000127184, ENSG00000112695, ENSG00000122705, ENSG00000220205, ENSG00000065978, ENSG00000109390, ENSG00000232388, ENSG00000164615, ENSG00000065361, ENSG00000205302, ENSG00000143653, ENSG00000131100, ENSG00000126267, ENSG00000162174, ENSG00000103121, ENSG00000100380, ENSG00000243147, ENSG00000136930, ENSG00000057757, ENSG00000139684, ENSG00000174456, ENSG00000115286, ENSG00000161203, ENSG00000183172, ENSG00000084090, ENSG00000133142, ENSG00000115355, ENSG00000089289, ENSG00000214026, ENSG00000130208, ENSG00000175130, ENSG00000112972, ENSG00000169554, ENSG00000112306, ENSG00000182196, ENSG00000258289, ENSG00000136521	208	0.627257
msigdb	Yes	Astro	Male vs Female	Male up	GAUTAM_EYE_IRIS_CILIARY_BODY_MONOCYTES	2.18405e-06	0.00012873	3.21168	0.656198	ENSG00000067048, ENSG00000125730, ENSG00000234906, ENSG00000107798, ENSG00000106799, ENSG00000196352, ENSG00000185883, ENSG00000004478, ENSG00000185477, ENSG00000131236, ENSG00000132912, ENSG00000204525, ENSG00000069329, ENSG00000142669, ENSG00000123104, ENSG00000184207, ENSG00000048052	49	0.326607
msigdb	Yes	Astro	Male vs Female	Male up	GAVIN_FOXP3_TARGETS_CLUSTER_T7	0.000399992	0.0137475	2.54165	0.500338	ENSG00000014641, ENSG00000051523, ENSG00000100129, ENSG00000169764, ENSG00000106153, ENSG00000110955, ENSG00000138698, ENSG00000171863, ENSG00000136156, ENSG00000147677, ENSG00000128487, ENSG00000104904, ENSG00000057608, ENSG00000129625, ENSG00000137100, ENSG00000023734, ENSG00000259494, ENSG00000144713, ENSG00000092841, ENSG00000100220, ENSG00000135390, ENSG00000047410, ENSG00000166226, ENSG00000100097, ENSG00000087086, ENSG00000115415, ENSG00000138134, ENSG00000104643, ENSG00000085662, ENSG00000163655	74	0.557332
msigdb	Yes	Astro	Male vs Female	Male up	GOBP_ACTIVATION_OF_IMMUNE_RESPONSE	5.58453e-05	0.00230934	2.08693	0.38339	ENSG00000125730, ENSG00000173369, ENSG00000173372, ENSG00000011600, ENSG00000159189, ENSG00000162511, ENSG00000196126, ENSG00000158869, ENSG00000179344, ENSG00000223865, ENSG00000051523, ENSG00000170458, ENSG00000115310, ENSG00000107485, ENSG00000109971, ENSG00000149269, ENSG00000107798, ENSG00000082074, ENSG00000196419, ENSG00000197943, ENSG00000196352	211	0.74774
msigdb	Yes	Astro	Male vs Female	Male up	GOBP_ADAPTIVE_IMMUNE_RESPONSE	1.41482e-08	1.37533e-06	2.97655	0.565104	ENSG00000125730, ENSG00000173369, ENSG00000019582, ENSG00000204287, ENSG00000168329, ENSG00000173372, ENSG00000231389, ENSG00000159189, ENSG00000196126, ENSG00000158869, ENSG00000179344, ENSG00000223865, ENSG00000107485, ENSG00000109971, ENSG00000153310, ENSG00000170017, ENSG00000196352, ENSG00000081181, ENSG00000081189, ENSG00000112130, ENSG00000165704	117	0.643552
msigdb	Yes	Astro	Male vs Female	Male up	GOBP_ADAPTIVE_IMMUNE_RESPONSE_BASED_ON_SOMATIC_RECOMBINATION_OF_IMMUNE_RECEPTORS_BUILT_FROM_IMMUNOGLOBULIN_SUPERFAMILY_DOMAINS	1.10377e-06	6.71856e-05	2.87302	0.558771	ENSG00000125730, ENSG00000173369, ENSG00000019582, ENSG00000204287, ENSG00000173372, ENSG00000159189, ENSG00000196126, ENSG00000158869, ENSG00000107485, ENSG00000109971, ENSG00000153310, ENSG00000196352, ENSG00000081189, ENSG00000112130, ENSG00000165704	85	0.943632
msigdb	Yes	Astro	Male vs Female	Male up	GOBP_AEROBIC_RESPIRATION	1.17486e-13	2.78249e-11	3.17839	0.594648	ENSG00000014641, ENSG00000124172, ENSG00000167283, ENSG00000090266, ENSG00000154723, ENSG00000004779, ENSG00000189043, ENSG00000116288, ENSG00000167863, ENSG00000106153, ENSG00000130414, ENSG00000176171, ENSG00000101365, ENSG00000184076, ENSG00000178741, ENSG00000131143, ENSG00000152234, ENSG00000140990, ENSG00000110955, ENSG00000151366, ENSG00000165629, ENSG00000164919, ENSG00000174886, ENSG00000241837, ENSG00000165264, ENSG00000147123, ENSG00000136003, ENSG00000131174, ENSG00000164405, ENSG00000183648, ENSG00000125356, ENSG00000168653, ENSG00000167792, ENSG00000169021, ENSG00000179091, ENSG00000065518, ENSG00000119421, ENSG00000172115, ENSG00000241468, ENSG00000169020, ENSG00000116459, ENSG00000119013, ENSG00000173660, ENSG00000165678, ENSG00000128609, ENSG00000127184, ENSG00000156467, ENSG00000112695, ENSG00000109390, ENSG00000239900, ENSG00000127540, ENSG00000131495, ENSG00000165283, ENSG00000126267, ENSG00000158828, ENSG00000184752, ENSG00000148290, ENSG00000186010, ENSG00000099795, ENSG00000134056, ENSG00000115286, ENSG00000166136, ENSG00000151376, ENSG00000155463, ENSG00000161281, ENSG00000140740, ENSG00000115944, ENSG00000108179, ENSG00000131828	149	0.627257
msigdb	Yes	Astro	Male vs Female	Male up	GOBP_ANTIGEN_PROCESSING_AND_PRESENTATION	2.90632e-06	0.000168257	3.19425	0.665697	ENSG00000019582, ENSG00000204287, ENSG00000231389, ENSG00000196126, ENSG00000158869, ENSG00000179344, ENSG00000223865, ENSG00000145416, ENSG00000152932, ENSG00000175582, ENSG00000204525, ENSG00000198502, ENSG00000167004	41	0.704976
msigdb	Yes	Astro	Male vs Female	Male up	GOBP_ANTIGEN_PROCESSING_AND_PRESENTATION_OF_EXOGENOUS_ANTIGEN	6.65911e-08	5.59623e-06	3.72093	0.840927	ENSG00000019582, ENSG00000204287, ENSG00000231389, ENSG00000196126, ENSG00000158869, ENSG00000179344, ENSG00000223865	22	0.704976
msigdb	Yes	Astro	Male vs Female	Male up	GOBP_ANTIGEN_PROCESSING_AND_PRESENTATION_OF_EXOGENOUS_PEPTIDE_ANTIGEN	1.05391e-07	8.52689e-06	3.72151	0.861964	ENSG00000019582, ENSG00000204287, ENSG00000231389, ENSG00000196126, ENSG00000158869, ENSG00000179344, ENSG00000223865	19	0.74774
msigdb	Yes	Astro	Male vs Female	Male up	GOBP_ANTIGEN_PROCESSING_AND_PRESENTATION_OF_EXOGENOUS_PEPTIDE_ANTIGEN_VIA_MHC_CLASS_II	9.88085e-09	9.82503e-07	3.73992	0.903373	ENSG00000019582, ENSG00000204287, ENSG00000231389, ENSG00000196126, ENSG00000158869, ENSG00000179344, ENSG00000223865	15	0.690132
msigdb	Yes	Astro	Male vs Female	Male up	GOBP_ANTIGEN_PROCESSING_AND_PRESENTATION_OF_PEPTIDE_ANTIGEN	1.23301e-07	9.91435e-06	3.57382	0.787898	ENSG00000019582, ENSG00000204287, ENSG00000231389, ENSG00000196126, ENSG00000158869, ENSG00000179344, ENSG00000223865, ENSG00000145416	26	0.788187
msigdb	Yes	Astro	Male vs Female	Male up	GOBP_ANTIGEN_PROCESSING_AND_PRESENTATION_OF_PEPTIDE_OR_POLYSACCHARIDE_ANTIGEN_VIA_MHC_CLASS_II	1.58288e-09	1.77746e-07	3.81242	0.900371	ENSG00000019582, ENSG00000204287, ENSG00000231389, ENSG00000196126, ENSG00000158869, ENSG00000179344, ENSG00000223865, ENSG00000145416	17	0.875325
msigdb	Yes	Astro	Male vs Female	Male up	GOBP_ATP_BIOSYNTHETIC_PROCESS	1.03862e-11	1.75701e-09	3.54498	0.692124	ENSG00000156411, ENSG00000124172, ENSG00000167283, ENSG00000090266, ENSG00000154723, ENSG00000004779, ENSG00000167863, ENSG00000130414, ENSG00000154518, ENSG00000107798, ENSG00000173915, ENSG00000152234, ENSG00000140990, ENSG00000110955, ENSG00000151366, ENSG00000165629, ENSG00000174886, ENSG00000241837, ENSG00000185883, ENSG00000165264, ENSG00000147123, ENSG00000205542, ENSG00000183648, ENSG00000125356, ENSG00000166260, ENSG00000168653, ENSG00000167792, ENSG00000065518, ENSG00000119421, ENSG00000241468, ENSG00000169020, ENSG00000116459, ENSG00000119013, ENSG00000128609, ENSG00000109390, ENSG00000131495, ENSG00000165283, ENSG00000114573, ENSG00000158828, ENSG00000184752, ENSG00000186010, ENSG00000149925, ENSG00000135390, ENSG00000099795, ENSG00000115286	81	0.719513
msigdb	Yes	Astro	Male vs Female	Male up	GOBP_ATP_METABOLIC_PROCESS	3.10449e-08	2.88851e-06	2.69438	0.502424	ENSG00000156411, ENSG00000130770, ENSG00000111669, ENSG00000124172, ENSG00000167283, ENSG00000090266, ENSG00000154723, ENSG00000109971, ENSG00000004779, ENSG00000167863, ENSG00000130414, ENSG00000154518, ENSG00000107798, ENSG00000173915, ENSG00000152234, ENSG00000140990, ENSG00000110955, ENSG00000151366, ENSG00000165629, ENSG00000174886, ENSG00000154277, ENSG00000241837, ENSG00000185883, ENSG00000165264, ENSG00000147123, ENSG00000205542, ENSG00000183648, ENSG00000125356, ENSG00000166260, ENSG00000168653, ENSG00000134333, ENSG00000167792, ENSG00000079739, ENSG00000102144, ENSG00000065518, ENSG00000171314, ENSG00000119421, ENSG00000241468, ENSG00000169020, ENSG00000116459, ENSG00000119013, ENSG00000128609, ENSG00000087470, ENSG00000109390, ENSG00000131495, ENSG00000165283, ENSG00000114573, ENSG00000158828, ENSG00000184752, ENSG00000104164, ENSG00000186010, ENSG00000149925, ENSG00000135390, ENSG00000080815, ENSG00000099795, ENSG00000105220, ENSG00000115286	159	0.875325
msigdb	Yes	Astro	Male vs Female	Male up	GOBP_ATP_SYNTHESIS_COUPLED_ELECTRON_TRANSPORT	8.94532e-12	1.55362e-09	3.54876	0.697824	ENSG00000090266, ENSG00000004779, ENSG00000189043, ENSG00000116288, ENSG00000106153, ENSG00000130414, ENSG00000184076, ENSG00000178741, ENSG00000131143, ENSG00000140990, ENSG00000151366, ENSG00000164919, ENSG00000165264, ENSG00000136003, ENSG00000131174, ENSG00000164405, ENSG00000183648, ENSG00000125356, ENSG00000168653, ENSG00000167792, ENSG00000169021, ENSG00000179091, ENSG00000065518, ENSG00000119421, ENSG00000172115, ENSG00000119013, ENSG00000173660, ENSG00000165678, ENSG00000128609, ENSG00000127184, ENSG00000156467, ENSG00000112695, ENSG00000109390, ENSG00000127540, ENSG00000131495, ENSG00000126267, ENSG00000158828, ENSG00000184752, ENSG00000099795, ENSG00000115286, ENSG00000166136, ENSG00000161281, ENSG00000140740, ENSG00000115944, ENSG00000204922, ENSG00000136521, ENSG00000010256, ENSG00000147684, ENSG00000073578, ENSG00000145494, ENSG00000170906	75	0.610527
msigdb	Yes	Astro	Male vs Female	Male up	GOBP_B_CELL_MEDIATED_IMMUNITY	7.29439e-06	0.000387823	3.214	0.671562	ENSG00000125730, ENSG00000173369, ENSG00000019582, ENSG00000173372, ENSG00000159189, ENSG00000158869, ENSG00000196352, ENSG00000112130	40	0.557332
msigdb	Yes	Astro	Male vs Female	Male up	GOBP_CARBOHYDRATE_DERIVATIVE_BIOSYNTHETIC_PROCESS	3.95689e-05	0.00172961	1.87745	0.337359	ENSG00000156411, ENSG00000141367, ENSG00000111669, ENSG00000124172, ENSG00000097021, ENSG00000167283, ENSG00000090266, ENSG00000154723, ENSG00000004779, ENSG00000167863, ENSG00000130414, ENSG00000154518, ENSG00000239672, ENSG00000073849, ENSG00000107798, ENSG00000173915, ENSG00000152234, ENSG00000140990, ENSG00000110955, ENSG00000151366, ENSG00000165629, ENSG00000243678, ENSG00000174886, ENSG00000241837, ENSG00000185883, ENSG00000165264, ENSG00000147123, ENSG00000205542, ENSG00000183648, ENSG00000125356, ENSG00000166260, ENSG00000168653, ENSG00000167792, ENSG00000197858, ENSG00000065518, ENSG00000119421, ENSG00000241468, ENSG00000165704, ENSG00000169020, ENSG00000135002, ENSG00000116459, ENSG00000136156, ENSG00000162368, ENSG00000127125, ENSG00000119013, ENSG00000163931, ENSG00000128609, ENSG00000171004, ENSG00000109390, ENSG00000239900, ENSG00000131495, ENSG00000134825, ENSG00000100422, ENSG00000165283, ENSG00000143653, ENSG00000204217, ENSG00000114573, ENSG00000158828, ENSG00000148154, ENSG00000184752, ENSG00000174607, ENSG00000164116, ENSG00000125247, ENSG00000100815, ENSG00000186010, ENSG00000163527, ENSG00000104723, ENSG00000149925, ENSG00000135390, ENSG00000035687, ENSG00000167325, ENSG00000080815, ENSG00000099795, ENSG00000115286, ENSG00000183828, ENSG00000198162, ENSG00000278540, ENSG00000166136, ENSG00000012660, ENSG00000143158, ENSG00000151726, ENSG00000131828, ENSG00000099797, ENSG00000167130, ENSG00000112893, ENSG00000204922, ENSG00000139629, ENSG00000136521, ENSG00000128039, ENSG00000163655, ENSG00000153823, ENSG00000152402, ENSG00000066777, ENSG00000117448, ENSG00000185808, ENSG00000133687, ENSG00000147853, ENSG00000113552, ENSG00000138363, ENSG00000178904, ENSG00000147684, ENSG00000131386, ENSG00000073578, ENSG00000169255, ENSG00000145494, ENSG00000163463, ENSG00000142892, ENSG00000170906	364	0.91012
msigdb	Yes	Astro	Male vs Female	Male up	GOBP_CELLULAR_RESPIRATION	1.10176e-12	2.17448e-10	3.00541	0.557562	ENSG00000014641, ENSG00000124172, ENSG00000167283, ENSG00000090266, ENSG00000154723, ENSG00000004779, ENSG00000189043, ENSG00000116288, ENSG00000167863, ENSG00000106153, ENSG00000130414, ENSG00000176171, ENSG00000101365, ENSG00000184076, ENSG00000178741, ENSG00000131143, ENSG00000152234, ENSG00000140990, ENSG00000110955, ENSG00000151366, ENSG00000165629, ENSG00000164919, ENSG00000174886, ENSG00000241837, ENSG00000165264, ENSG00000147123, ENSG00000136003, ENSG00000131174, ENSG00000164405, ENSG00000122873, ENSG00000183648, ENSG00000125356, ENSG00000115840, ENSG00000168653, ENSG00000167792, ENSG00000169021, ENSG00000179091, ENSG00000065518, ENSG00000119421, ENSG00000172115, ENSG00000241468, ENSG00000169020, ENSG00000126602, ENSG00000116459, ENSG00000119013, ENSG00000173660, ENSG00000165678, ENSG00000128609, ENSG00000127184, ENSG00000156467, ENSG00000112695, ENSG00000109390, ENSG00000239900, ENSG00000127540, ENSG00000131495, ENSG00000165283, ENSG00000126267, ENSG00000158828, ENSG00000184752, ENSG00000148290, ENSG00000186010, ENSG00000099795, ENSG00000134056, ENSG00000115286, ENSG00000166136, ENSG00000151376, ENSG00000155463, ENSG00000161281, ENSG00000140740, ENSG00000115944, ENSG00000108179, ENSG00000131828	174	0.518848
msigdb	Yes	Astro	Male vs Female	Male up	GOBP_CELL_ACTIVATION	0.000148507	0.00567287	1.75924	0.314849	ENSG00000019582, ENSG00000204287, ENSG00000168329, ENSG00000173372, ENSG00000011600, ENSG00000231389, ENSG00000162511, ENSG00000196126, ENSG00000204472, ENSG00000160255, ENSG00000158869, ENSG00000179344, ENSG00000223865, ENSG00000108576, ENSG00000107485, ENSG00000196262, ENSG00000120694, ENSG00000153310, ENSG00000030582, ENSG00000102879, ENSG00000107798, ENSG00000184009, ENSG00000106799, ENSG00000196419, ENSG00000197943, ENSG00000142168, ENSG00000105697, ENSG00000196352, ENSG00000081181, ENSG00000147010, ENSG00000240972, ENSG00000081189, ENSG00000137154, ENSG00000112130, ENSG00000005020, ENSG00000165704, ENSG00000148180, ENSG00000100387, ENSG00000132718, ENSG00000118432, ENSG00000165775, ENSG00000005022, ENSG00000114520, ENSG00000135905, ENSG00000220205, ENSG00000124126, ENSG00000128590, ENSG00000108946, ENSG00000069482, ENSG00000173473, ENSG00000165283, ENSG00000189403, ENSG00000157404, ENSG00000104332, ENSG00000104164, ENSG00000198502, ENSG00000166747, ENSG00000080815, ENSG00000167004, ENSG00000185129, ENSG00000154127, ENSG00000131016, ENSG00000168283, ENSG00000129515, ENSG00000174405, ENSG00000100097, ENSG00000089289, ENSG00000149273, ENSG00000048052, ENSG00000112473, ENSG00000135334, ENSG00000151422, ENSG00000198648, ENSG00000166710, ENSG00000169554, ENSG00000010278, ENSG00000077097, ENSG00000027697, ENSG00000168214, ENSG00000014123, ENSG00000171316, ENSG00000157764, ENSG00000158092, ENSG00000198171, ENSG00000135636, ENSG00000163512, ENSG00000163961	409	0.318541
msigdb	Yes	Astro	Male vs Female	Male up	GOBP_CELL_ACTIVATION_INVOLVED_IN_IMMUNE_RESPONSE	0.000419992	0.0142099	2.34163	0.44914	ENSG00000019582, ENSG00000204287, ENSG00000168329, ENSG00000011600, ENSG00000196126, ENSG00000160255, ENSG00000158869, ENSG00000107485, ENSG00000030582, ENSG00000102879, ENSG00000197943, ENSG00000137154, ENSG00000112130, ENSG00000114520, ENSG00000135905, ENSG00000220205, ENSG00000189403, ENSG00000157404, ENSG00000166747, ENSG00000080815, ENSG00000129515, ENSG00000174405, ENSG00000100097	102	0.610527
msigdb	Yes	Astro	Male vs Female	Male up	GOBP_CELL_JUNCTION_DISASSEMBLY	6.11786e-06	0.000332047	3.456	0.793339	ENSG00000125730, ENSG00000173369, ENSG00000168329, ENSG00000173372, ENSG00000159189, ENSG00000106799	20	0.627257
msigdb	Yes	Astro	Male vs Female	Male up	GOBP_CELL_KILLING	3.31905e-06	0.000189622	3.03792	0.614754	ENSG00000125730, ENSG00000204287, ENSG00000168329, ENSG00000011600, ENSG00000196126, ENSG00000109971, ENSG00000153310, ENSG00000102879, ENSG00000105697, ENSG00000196352, ENSG00000198830, ENSG00000165704, ENSG00000177885, ENSG00000220205, ENSG00000141480, ENSG00000204525, ENSG00000166747, ENSG00000105372, ENSG00000196230, ENSG00000147654	54	0.37874
msigdb	Yes	Astro	Male vs Female	Male up	GOBP_COMPLEMENT_ACTIVATION	0.000299994	0.0108548	3.26808	0.771813	ENSG00000125730, ENSG00000173369, ENSG00000173372, ENSG00000159189, ENSG00000196352	17	0.207055
msigdb	Yes	Astro	Male vs Female	Male up	GOBP_CYTOKINE_PRODUCTION	0.00097998	0.0284303	1.82595	0.331957	ENSG00000125730, ENSG00000019582, ENSG00000168329, ENSG00000011600, ENSG00000231389, ENSG00000162511, ENSG00000196126, ENSG00000204472, ENSG00000182578, ENSG00000158869, ENSG00000223865, ENSG00000051523, ENSG00000170458, ENSG00000107485, ENSG00000116288, ENSG00000153310, ENSG00000197943, ENSG00000156642, ENSG00000142168, ENSG00000196352, ENSG00000134248, ENSG00000081181, ENSG00000240972, ENSG00000036257, ENSG00000099977, ENSG00000050748, ENSG00000100387, ENSG00000132718, ENSG00000138069	270	0.943632
msigdb	Yes	Astro	Male vs Female	Male up	GOBP_CYTOPLASMIC_TRANSLATION	2.03184e-13	4.26882e-11	3.2155	0.602428	ENSG00000089009, ENSG00000100129, ENSG00000070756, ENSG00000147604, ENSG00000174748, ENSG00000136942, ENSG00000232119, ENSG00000229117, ENSG00000171863, ENSG00000037241, ENSG00000213741, ENSG00000163682, ENSG00000137154, ENSG00000188846, ENSG00000182774, ENSG00000142534, ENSG00000138326, ENSG00000161970, ENSG00000147677, ENSG00000100353, ENSG00000177600, ENSG00000167526, ENSG00000148303, ENSG00000198918, ENSG00000008988, ENSG00000122026, ENSG00000105640, ENSG00000065978, ENSG00000221983, ENSG00000125691, ENSG00000131171, ENSG00000131469, ENSG00000241343, ENSG00000265681, ENSG00000177954, ENSG00000105193, ENSG00000125977, ENSG00000100316, ENSG00000197756, ENSG00000171858, ENSG00000172239, ENSG00000142541, ENSG00000178982, ENSG00000104131, ENSG00000144713, ENSG00000111361, ENSG00000031698, ENSG00000231500, ENSG00000142676, ENSG00000109475, ENSG00000104408, ENSG00000114503, ENSG00000071082, ENSG00000172809, ENSG00000142937, ENSG00000105372, ENSG00000174953, ENSG00000145425, ENSG00000149273, ENSG00000162244, ENSG00000143947, ENSG00000198755, ENSG00000182899, ENSG00000161016, ENSG00000111832, ENSG00000112306, ENSG00000156976, ENSG00000166441, ENSG00000145592, ENSG00000174444, ENSG00000158092, ENSG00000198242, ENSG00000175390	145	0.304053
msigdb	Yes	Astro	Male vs Female	Male up	GOBP_DEFENSE_RESPONSE_TO_OTHER_ORGANISM	0.000459991	0.0153244	1.71484	0.306953	ENSG00000125730, ENSG00000173369, ENSG00000019582, ENSG00000168329, ENSG00000173372, ENSG00000011600, ENSG00000231389, ENSG00000159189, ENSG00000204472, ENSG00000182578, ENSG00000158869, ENSG00000026297, ENSG00000051523, ENSG00000170458, ENSG00000115310, ENSG00000103187, ENSG00000107485, ENSG00000109971, ENSG00000176171, ENSG00000149269, ENSG00000030582, ENSG00000102879, ENSG00000184009, ENSG00000196419, ENSG00000197943, ENSG00000105697, ENSG00000196352, ENSG00000198830, ENSG00000138071, ENSG00000081181, ENSG00000240972, ENSG00000125931, ENSG00000149218, ENSG00000138757, ENSG00000091513, ENSG00000109606, ENSG00000148180, ENSG00000177885, ENSG00000132718, ENSG00000138069, ENSG00000164924, ENSG00000119396, ENSG00000198918, ENSG00000137161, ENSG00000079785, ENSG00000220205	407	0.788187
msigdb	Yes	Astro	Male vs Female	Male up	GOBP_ELECTRON_TRANSPORT_CHAIN	1.80653e-09	2.01127e-07	3.23419	0.624145	ENSG00000090266, ENSG00000004779, ENSG00000189043, ENSG00000116288, ENSG00000106153, ENSG00000130414, ENSG00000184076, ENSG00000178741, ENSG00000131143, ENSG00000140990, ENSG00000151366, ENSG00000164919, ENSG00000165264, ENSG00000136003, ENSG00000131174, ENSG00000164405, ENSG00000183648, ENSG00000125356, ENSG00000115840, ENSG00000168653, ENSG00000167792, ENSG00000169021, ENSG00000179091, ENSG00000065518, ENSG00000119421, ENSG00000172115, ENSG00000119013, ENSG00000173660, ENSG00000165678, ENSG00000128609, ENSG00000127184, ENSG00000156467, ENSG00000112695, ENSG00000109390, ENSG00000127540, ENSG00000131495, ENSG00000126267, ENSG00000158828, ENSG00000267673, ENSG00000184752, ENSG00000099795, ENSG00000115286, ENSG00000166136, ENSG00000161281, ENSG00000140740, ENSG00000115944, ENSG00000204922, ENSG00000136521, ENSG00000140374, ENSG00000010256, ENSG00000147684, ENSG00000073578, ENSG00000145494, ENSG00000170906	93	0.761461
msigdb	Yes	Astro	Male vs Female	Male up	GOBP_ENERGY_DERIVATION_BY_OXIDATION_OF_ORGANIC_COMPOUNDS	4.08074e-09	4.28675e-07	2.55591	0.46828	ENSG00000014641, ENSG00000124172, ENSG00000167283, ENSG00000090266, ENSG00000169764, ENSG00000154723, ENSG00000004779, ENSG00000189043, ENSG00000116288, ENSG00000167863, ENSG00000106153, ENSG00000130414, ENSG00000176171, ENSG00000101365, ENSG00000184076, ENSG00000178741, ENSG00000131143, ENSG00000152234, ENSG00000140990, ENSG00000110955, ENSG00000151366, ENSG00000165629, ENSG00000164919, ENSG00000174886, ENSG00000241837, ENSG00000165264, ENSG00000147123, ENSG00000136003, ENSG00000131174, ENSG00000164405, ENSG00000122873, ENSG00000183648, ENSG00000125356, ENSG00000115840, ENSG00000168653, ENSG00000167792, ENSG00000169021, ENSG00000179091, ENSG00000065518, ENSG00000119421, ENSG00000172115, ENSG00000241468, ENSG00000169020, ENSG00000126602, ENSG00000116459, ENSG00000119013, ENSG00000173660, ENSG00000165678, ENSG00000128609, ENSG00000127184, ENSG00000156467, ENSG00000112695, ENSG00000109390, ENSG00000239900, ENSG00000127540, ENSG00000131495, ENSG00000165283, ENSG00000126267, ENSG00000158828, ENSG00000184752, ENSG00000148290, ENSG00000186010, ENSG00000099795, ENSG00000184203, ENSG00000134056, ENSG00000115286, ENSG00000166136, ENSG00000151376, ENSG00000155463, ENSG00000161281, ENSG00000140740, ENSG00000139112, ENSG00000115944, ENSG00000108179, ENSG00000131828	224	0.143765
msigdb	Yes	Astro	Male vs Female	Male up	GOBP_ESTABLISHMENT_OF_PROTEIN_LOCALIZATION_TO_MITOCHONDRIAL_MEMBRANE	0.00201996	0.0489981	2.80685	0.6122	ENSG00000165943, ENSG00000170606, ENSG00000100216, ENSG00000128654, ENSG00000186010, ENSG00000154174, ENSG00000155463, ENSG00000137409, ENSG00000105185, ENSG00000006530, ENSG00000100575, ENSG00000214736, ENSG00000175768, ENSG00000100347, ENSG00000196683, ENSG00000099800	28	0.788187
msigdb	Yes	Astro	Male vs Female	Male up	GOBP_GENERATION_OF_PRECURSOR_METABOLITES_AND_ENERGY	1.02609e-09	1.20413e-07	2.4035	0.434818	ENSG00000014641, ENSG00000130770, ENSG00000111669, ENSG00000124172, ENSG00000167283, ENSG00000090266, ENSG00000169764, ENSG00000154723, ENSG00000004779, ENSG00000189043, ENSG00000116288, ENSG00000167863, ENSG00000106153, ENSG00000130414, ENSG00000176171, ENSG00000101365, ENSG00000184076, ENSG00000107798, ENSG00000138495, ENSG00000178741, ENSG00000083720, ENSG00000131143, ENSG00000152234, ENSG00000140990, ENSG00000110955, ENSG00000151366, ENSG00000165629, ENSG00000164919, ENSG00000174886, ENSG00000154277, ENSG00000241837, ENSG00000165264, ENSG00000147123, ENSG00000136003, ENSG00000131174, ENSG00000164405, ENSG00000122873, ENSG00000183648, ENSG00000125356, ENSG00000115840, ENSG00000168653, ENSG00000134333, ENSG00000177156, ENSG00000167792, ENSG00000079739, ENSG00000169021, ENSG00000102144, ENSG00000179091, ENSG00000065518, ENSG00000171314, ENSG00000119421, ENSG00000172115, ENSG00000241468, ENSG00000146151, ENSG00000169020, ENSG00000126602, ENSG00000116459, ENSG00000119013, ENSG00000173660, ENSG00000163931, ENSG00000165678, ENSG00000128609, ENSG00000127184, ENSG00000156467, ENSG00000112695, ENSG00000151729, ENSG00000109390, ENSG00000239900, ENSG00000127540, ENSG00000131495, ENSG00000165283, ENSG00000126267, ENSG00000158828, ENSG00000267673, ENSG00000184752, ENSG00000148290, ENSG00000186010, ENSG00000149925, ENSG00000080815, ENSG00000099795, ENSG00000105220, ENSG00000184203, ENSG00000134056, ENSG00000115286, ENSG00000166136, ENSG00000151376, ENSG00000155463, ENSG00000161281, ENSG00000140740, ENSG00000139112, ENSG00000115944, ENSG00000108179, ENSG00000067057, ENSG00000131828	304	0.355054
msigdb	Yes	Astro	Male vs Female	Male up	GOBP_GLIAL_CELL_ACTIVATION	0.000339993	0.0120347	3.19131	0.73258	ENSG00000168329, ENSG00000173372, ENSG00000011600, ENSG00000204472, ENSG00000160255, ENSG00000030582, ENSG00000132718	20	0.610527
msigdb	Yes	Astro	Male vs Female	Male up	GOBP_HUMORAL_IMMUNE_RESPONSE	5.77222e-06	0.000314598	3.03854	0.613447	ENSG00000125730, ENSG00000173369, ENSG00000173372, ENSG00000159189, ENSG00000196126, ENSG00000179344, ENSG00000107485, ENSG00000073849, ENSG00000196352, ENSG00000198830, ENSG00000081189, ENSG00000091513, ENSG00000198918	55	0.627257
msigdb	Yes	Astro	Male vs Female	Male up	GOBP_IMMUNE_EFFECTOR_PROCESS	2.76875e-06	0.000161007	2.34453	0.431648	ENSG00000125730, ENSG00000173369, ENSG00000019582, ENSG00000204287, ENSG00000168329, ENSG00000173372, ENSG00000011600, ENSG00000159189, ENSG00000162511, ENSG00000196126, ENSG00000160255, ENSG00000158869, ENSG00000107485, ENSG00000109971, ENSG00000153310, ENSG00000149269, ENSG00000030582, ENSG00000102879, ENSG00000107798, ENSG00000197943, ENSG00000196352, ENSG00000240972, ENSG00000137154, ENSG00000112130, ENSG00000165704, ENSG00000177885, ENSG00000114520, ENSG00000135905, ENSG00000079785, ENSG00000220205, ENSG00000128590, ENSG00000141480, ENSG00000189403, ENSG00000204525, ENSG00000157404, ENSG00000166747, ENSG00000080815, ENSG00000105220, ENSG00000105372, ENSG00000129515, ENSG00000174405, ENSG00000100097, ENSG00000174953, ENSG00000196230, ENSG00000147654, ENSG00000175899	201	0.518848
msigdb	Yes	Astro	Male vs Female	Male up	GOBP_IMMUNE_RESPONSE_REGULATING_CELL_SURFACE_RECEPTOR_SIGNALING_PATHWAY	0.000150774	0.00572589	2.39491	0.454367	ENSG00000125730, ENSG00000011600, ENSG00000162511, ENSG00000196126, ENSG00000158869, ENSG00000179344, ENSG00000223865, ENSG00000051523, ENSG00000170458, ENSG00000107485, ENSG00000149269, ENSG00000107798, ENSG00000082074, ENSG00000197943, ENSG00000081189, ENSG00000050748, ENSG00000177885, ENSG00000054148, ENSG00000165283, ENSG00000111361, ENSG00000157404	118	0.518848
msigdb	Yes	Astro	Male vs Female	Male up	GOBP_INNATE_IMMUNE_RESPONSE	0.000159843	0.00601767	1.82047	0.328161	ENSG00000125730, ENSG00000173369, ENSG00000019582, ENSG00000168329, ENSG00000173372, ENSG00000011600, ENSG00000231389, ENSG00000159189, ENSG00000204472, ENSG00000182578, ENSG00000158869, ENSG00000026297, ENSG00000051523, ENSG00000170458, ENSG00000115310, ENSG00000107485, ENSG00000109971, ENSG00000149269, ENSG00000030582, ENSG00000102879, ENSG00000184009, ENSG00000196419, ENSG00000197943, ENSG00000196352, ENSG00000138071, ENSG00000081181, ENSG00000240972, ENSG00000125931, ENSG00000149218, ENSG00000138757, ENSG00000109606, ENSG00000148180, ENSG00000177885, ENSG00000164924, ENSG00000198918, ENSG00000137161, ENSG00000079785, ENSG00000220205	333	0.57561
msigdb	Yes	Astro	Male vs Female	Male up	GOBP_LEUKOCYTE_ACTIVATION_INVOLVED_IN_INFLAMMATORY_RESPONSE	2.33175e-05	0.00109257	3.34237	0.797844	ENSG00000168329, ENSG00000173372, ENSG00000011600, ENSG00000204472, ENSG00000160255, ENSG00000030582, ENSG00000132718	16	0.557332
msigdb	Yes	Astro	Male vs Female	Male up	GOBP_LEUKOCYTE_CELL_CELL_ADHESION	3.73239e-05	0.00164807	2.28761	0.428301	ENSG00000019582, ENSG00000204287, ENSG00000168329, ENSG00000231389, ENSG00000162511, ENSG00000196126, ENSG00000204472, ENSG00000160255, ENSG00000179344, ENSG00000223865, ENSG00000107485, ENSG00000120694, ENSG00000153310, ENSG00000102879, ENSG00000196352, ENSG00000081181	147	0.57561
msigdb	Yes	Astro	Male vs Female	Male up	GOBP_LEUKOCYTE_MEDIATED_CYTOTOXICITY	3.00277e-05	0.00135813	2.99674	0.624537	ENSG00000204287, ENSG00000168329, ENSG00000011600, ENSG00000196126, ENSG00000109971, ENSG00000153310, ENSG00000102879, ENSG00000165704, ENSG00000177885, ENSG00000220205, ENSG00000141480, ENSG00000204525, ENSG00000166747, ENSG00000196230, ENSG00000147654, ENSG00000166710	41	0.74774
msigdb	Yes	Astro	Male vs Female	Male up	GOBP_LEUKOCYTE_MEDIATED_IMMUNITY	1.06558e-08	1.05153e-06	2.97375	0.563852	ENSG00000125730, ENSG00000173369, ENSG00000019582, ENSG00000204287, ENSG00000168329, ENSG00000173372, ENSG00000011600, ENSG00000159189, ENSG00000196126, ENSG00000160255, ENSG00000158869, ENSG00000107485, ENSG00000109971, ENSG00000153310, ENSG00000102879, ENSG00000197943, ENSG00000196352, ENSG00000112130, ENSG00000165704, ENSG00000177885, ENSG00000114520, ENSG00000079785, ENSG00000220205, ENSG00000141480, ENSG00000189403, ENSG00000204525, ENSG00000157404	119	0.232415
msigdb	Yes	Astro	Male vs Female	Male up	GOBP_LEUKOCYTE_PROLIFERATION	0.000779984	0.0236281	2.23194	0.425368	ENSG00000019582, ENSG00000011600, ENSG00000231389, ENSG00000196126, ENSG00000204472, ENSG00000182578, ENSG00000223865, ENSG00000073849, ENSG00000102879, ENSG00000107798, ENSG00000196352, ENSG00000081181, ENSG00000240972, ENSG00000081189, ENSG00000137154, ENSG00000165704	111	0.256959
msigdb	Yes	Astro	Male vs Female	Male up	GOBP_LYMPHOCYTE_ACTIVATION	0.000639987	0.0203329	1.80777	0.327553	ENSG00000019582, ENSG00000204287, ENSG00000011600, ENSG00000231389, ENSG00000162511, ENSG00000196126, ENSG00000204472, ENSG00000158869, ENSG00000179344, ENSG00000223865, ENSG00000107485, ENSG00000120694, ENSG00000153310, ENSG00000102879, ENSG00000107798, ENSG00000196419, ENSG00000197943, ENSG00000142168, ENSG00000196352, ENSG00000081181, ENSG00000147010, ENSG00000240972, ENSG00000081189, ENSG00000137154, ENSG00000112130, ENSG00000005020, ENSG00000165704, ENSG00000148180, ENSG00000100387, ENSG00000005022, ENSG00000135905, ENSG00000220205, ENSG00000124126, ENSG00000128590, ENSG00000108946, ENSG00000069482, ENSG00000173473, ENSG00000165283, ENSG00000189403, ENSG00000157404, ENSG00000104332, ENSG00000104164, ENSG00000198502, ENSG00000166747, ENSG00000080815, ENSG00000185129, ENSG00000168283, ENSG00000174405, ENSG00000100097, ENSG00000089289, ENSG00000149273, ENSG00000048052, ENSG00000112473, ENSG00000135334, ENSG00000166710, ENSG00000077097, ENSG00000168214, ENSG00000014123, ENSG00000171316, ENSG00000157764, ENSG00000158092, ENSG00000198171, ENSG00000163512, ENSG00000163961	291	0.704976
msigdb	Yes	Astro	Male vs Female	Male up	GOBP_LYMPHOCYTE_MEDIATED_IMMUNITY	6.44937e-08	5.52694e-06	3.05412	0.595645	ENSG00000125730, ENSG00000173369, ENSG00000019582, ENSG00000204287, ENSG00000173372, ENSG00000159189, ENSG00000196126, ENSG00000158869, ENSG00000107485, ENSG00000109971, ENSG00000153310, ENSG00000102879, ENSG00000196352, ENSG00000112130, ENSG00000165704, ENSG00000177885, ENSG00000220205, ENSG00000141480, ENSG00000189403, ENSG00000204525	82	0.627257
msigdb	Yes	Astro	Male vs Female	Male up	GOBP_MACROPHAGE_ACTIVATION	2.21844e-06	0.000130169	3.32959	0.708508	ENSG00000019582, ENSG00000168329, ENSG00000173372, ENSG00000011600, ENSG00000204472, ENSG00000160255, ENSG00000030582, ENSG00000197943, ENSG00000105697, ENSG00000240972, ENSG00000132718	34	0.674963
msigdb	Yes	Astro	Male vs Female	Male up	GOBP_MITOCHONDRIAL_ELECTRON_TRANSPORT_NADH_TO_UBIQUINONE	4.21504e-07	2.99767e-05	3.36811	0.699702	ENSG00000090266, ENSG00000004779, ENSG00000189043, ENSG00000116288, ENSG00000130414, ENSG00000140990, ENSG00000151366, ENSG00000165264, ENSG00000136003, ENSG00000183648, ENSG00000125356, ENSG00000168653, ENSG00000167792, ENSG00000065518, ENSG00000119421, ENSG00000119013, ENSG00000128609, ENSG00000109390, ENSG00000131495, ENSG00000158828, ENSG00000099795, ENSG00000115286, ENSG00000166136	42	0.197133
msigdb	Yes	Astro	Male vs Female	Male up	GOBP_MITOCHONDRIAL_MEMBRANE_ORGANIZATION	0.00107998	0.0305822	2.32603	0.45188	ENSG00000130770, ENSG00000165943, ENSG00000176171, ENSG00000165637, ENSG00000125652, ENSG00000196072, ENSG00000169100, ENSG00000159685, ENSG00000170606, ENSG00000165678, ENSG00000005022, ENSG00000151729, ENSG00000100216, ENSG00000158828, ENSG00000096092, ENSG00000177034, ENSG00000128654, ENSG00000186010, ENSG00000141385, ENSG00000164209, ENSG00000154174, ENSG00000155463, ENSG00000137409, ENSG00000108179, ENSG00000105185, ENSG00000204922, ENSG00000006530, ENSG00000100575, ENSG00000107745, ENSG00000173436, ENSG00000214736, ENSG00000116688, ENSG00000132305, ENSG00000175768, ENSG00000198836, ENSG00000100347, ENSG00000196683, ENSG00000001084, ENSG00000171552, ENSG00000099800, ENSG00000182372, ENSG00000115966, ENSG00000145335	86	0.761461
msigdb	Yes	Astro	Male vs Female	Male up	GOBP_MITOCHONDRIAL_RESPIRATORY_CHAIN_COMPLEX_ASSEMBLY	7.29766e-09	7.42651e-07	3.2457	0.636628	ENSG00000090266, ENSG00000004779, ENSG00000130414, ENSG00000138495, ENSG00000140990, ENSG00000151366, ENSG00000174886, ENSG00000165264, ENSG00000147123, ENSG00000183648, ENSG00000125356, ENSG00000168653, ENSG00000169021, ENSG00000065518, ENSG00000119421, ENSG00000119013, ENSG00000128609, ENSG00000229833, ENSG00000109390, ENSG00000131495, ENSG00000184752, ENSG00000148290, ENSG00000186010, ENSG00000164182, ENSG00000133028, ENSG00000099795, ENSG00000137038, ENSG00000115286, ENSG00000178449, ENSG00000166136, ENSG00000171204, ENSG00000155463, ENSG00000168273, ENSG00000204922, ENSG00000136521, ENSG00000170791, ENSG00000204954, ENSG00000075336, ENSG00000147684, ENSG00000123545, ENSG00000170906, ENSG00000106603, ENSG00000158864, ENSG00000100347, ENSG00000164258, ENSG00000183978	77	0.176795
msigdb	Yes	Astro	Male vs Female	Male up	GOBP_MITOCHONDRIAL_TRANSLATION	0.00133997	0.0359146	2.23211	0.42934	ENSG00000163319, ENSG00000106105, ENSG00000156928, ENSG00000198015, ENSG00000112651, ENSG00000181610, ENSG00000090263, ENSG00000180992, ENSG00000067704, ENSG00000172172, ENSG00000259494, ENSG00000179271, ENSG00000173141, ENSG00000243147, ENSG00000262814, ENSG00000112110, ENSG00000131368, ENSG00000143436, ENSG00000122033, ENSG00000214026, ENSG00000242485, ENSG00000137547, ENSG00000169288, ENSG00000130312, ENSG00000111639, ENSG00000185414, ENSG00000096080, ENSG00000116221, ENSG00000061794, ENSG00000175756, ENSG00000170445, ENSG00000113048, ENSG00000172586, ENSG00000108561, ENSG00000125445, ENSG00000183978, ENSG00000175581, ENSG00000243927, ENSG00000108826, ENSG00000147586, ENSG00000112996, ENSG00000138095, ENSG00000132676, ENSG00000135972, ENSG00000183617, ENSG00000136463, ENSG00000239789, ENSG00000182154, ENSG00000074071, ENSG00000266472, ENSG00000114686	98	0.57561
msigdb	Yes	Astro	Male vs Female	Male up	GOBP_MITOCHONDRION_ORGANIZATION	2.10835e-05	0.00100231	1.9632	0.353154	ENSG00000130770, ENSG00000165943, ENSG00000090266, ENSG00000213585, ENSG00000004779, ENSG00000116288, ENSG00000153310, ENSG00000106153, ENSG00000130414, ENSG00000176171, ENSG00000107798, ENSG00000138495, ENSG00000014824, ENSG00000140990, ENSG00000151366, ENSG00000165637, ENSG00000174886, ENSG00000140941, ENSG00000165264, ENSG00000147123, ENSG00000183648, ENSG00000125356, ENSG00000125652, ENSG00000168653, ENSG00000196072, ENSG00000138698, ENSG00000169021, ENSG00000175606, ENSG00000179598, ENSG00000169100, ENSG00000065518, ENSG00000119421, ENSG00000119705, ENSG00000006625, ENSG00000159685, ENSG00000170606, ENSG00000119013, ENSG00000165775, ENSG00000165678, ENSG00000005022, ENSG00000135049, ENSG00000128609, ENSG00000112695, ENSG00000229833, ENSG00000087470, ENSG00000151729, ENSG00000109390, ENSG00000068305, ENSG00000125703, ENSG00000131495, ENSG00000213190, ENSG00000165283, ENSG00000101084, ENSG00000181061, ENSG00000100216, ENSG00000158828, ENSG00000096092, ENSG00000123240, ENSG00000184752, ENSG00000106028, ENSG00000177034, ENSG00000128654, ENSG00000117020, ENSG00000148290, ENSG00000186010, ENSG00000164182, ENSG00000133028, ENSG00000069329, ENSG00000167325, ENSG00000099795, ENSG00000137038, ENSG00000115286, ENSG00000178449, ENSG00000141385, ENSG00000136758, ENSG00000164209, ENSG00000184117, ENSG00000154174, ENSG00000126581, ENSG00000166136, ENSG00000171204, ENSG00000155463, ENSG00000161281, ENSG00000139112, ENSG00000137409, ENSG00000034713, ENSG00000168273, ENSG00000115944, ENSG00000108179, ENSG00000105185, ENSG00000112893, ENSG00000204922, ENSG00000215712, ENSG00000136521, ENSG00000103266, ENSG00000198925, ENSG00000006530, ENSG00000100575, ENSG00000167085, ENSG00000143543, ENSG00000168958, ENSG00000170791, ENSG00000153823, ENSG00000170296, ENSG00000168397, ENSG00000107745, ENSG00000204954, ENSG00000173436, ENSG00000075336, ENSG00000147684, ENSG00000214736, ENSG00000123545, ENSG00000048707, ENSG00000170906, ENSG00000089041, ENSG00000100335, ENSG00000116688, ENSG00000017797, ENSG00000132305, ENSG00000106603, ENSG00000175768, ENSG00000158864, ENSG00000198836, ENSG00000100347, ENSG00000129003, ENSG00000165672, ENSG00000164258, ENSG00000196683, ENSG00000100300, ENSG00000001084, ENSG00000146066, ENSG00000085788, ENSG00000183978, ENSG00000169230, ENSG00000171552, ENSG00000099800	353	0.207055
msigdb	Yes	Astro	Male vs Female	Male up	GOBP_MYELOID_CELL_ACTIVATION_INVOLVED_IN_IMMUNE_RESPONSE	0.00097998	0.0284303	2.86961	0.618622	ENSG00000168329, ENSG00000011600, ENSG00000160255, ENSG00000158869, ENSG00000030582, ENSG00000197943, ENSG00000114520, ENSG00000220205, ENSG00000157404, ENSG00000129515, ENSG00000151422, ENSG00000135636, ENSG00000065427, ENSG00000165646, ENSG00000145920, ENSG00000136854	31	0.538434
msigdb	Yes	Astro	Male vs Female	Male up	GOBP_MYELOID_LEUKOCYTE_ACTIVATION	8.29128e-05	0.00329275	2.62533	0.516242	ENSG00000019582, ENSG00000168329, ENSG00000173372, ENSG00000011600, ENSG00000204472, ENSG00000160255, ENSG00000158869, ENSG00000030582, ENSG00000197943, ENSG00000105697, ENSG00000240972, ENSG00000132718, ENSG00000118432, ENSG00000114520, ENSG00000220205, ENSG00000124126	75	0.674963
msigdb	Yes	Astro	Male vs Female	Male up	GOBP_NADH_DEHYDROGENASE_COMPLEX_ASSEMBLY	2.98655e-07	2.22301e-05	3.33422	0.681234	ENSG00000090266, ENSG00000004779, ENSG00000130414, ENSG00000140990, ENSG00000151366, ENSG00000174886, ENSG00000165264, ENSG00000147123, ENSG00000183648, ENSG00000125356, ENSG00000168653, ENSG00000065518, ENSG00000119421, ENSG00000119013, ENSG00000128609, ENSG00000109390, ENSG00000131495, ENSG00000184752, ENSG00000186010, ENSG00000164182, ENSG00000099795, ENSG00000137038, ENSG00000115286, ENSG00000166136, ENSG00000171204, ENSG00000155463, ENSG00000136521, ENSG00000075336, ENSG00000147684, ENSG00000123545, ENSG00000170906, ENSG00000106603, ENSG00000158864	49	0.538434
msigdb	Yes	Astro	Male vs Female	Male up	GOBP_NEUROINFLAMMATORY_RESPONSE	0.000100962	0.0039375	3.10328	0.674101	ENSG00000168329, ENSG00000173372, ENSG00000011600, ENSG00000204472, ENSG00000160255, ENSG00000030582, ENSG00000197943, ENSG00000132718	29	0.659444
msigdb	Yes	Astro	Male vs Female	Male up	GOBP_NUCLEOBASE_CONTAINING_SMALL_MOLECULE_METABOLIC_PROCESS	9.32648e-07	5.92618e-05	2.04155	0.366165	ENSG00000014641, ENSG00000156411, ENSG00000130770, ENSG00000111669, ENSG00000124172, ENSG00000097021, ENSG00000167283, ENSG00000090266, ENSG00000092964, ENSG00000169764, ENSG00000154723, ENSG00000109971, ENSG00000004779, ENSG00000116288, ENSG00000167863, ENSG00000130414, ENSG00000154518, ENSG00000239672, ENSG00000107798, ENSG00000173915, ENSG00000111716, ENSG00000132341, ENSG00000169567, ENSG00000152234, ENSG00000140990, ENSG00000110955, ENSG00000151366, ENSG00000165629, ENSG00000243678, ENSG00000174886, ENSG00000154277, ENSG00000241837, ENSG00000185883, ENSG00000165264, ENSG00000147123, ENSG00000205542, ENSG00000183648, ENSG00000125356, ENSG00000166260, ENSG00000168653, ENSG00000134333, ENSG00000177156, ENSG00000167792, ENSG00000079739, ENSG00000106105, ENSG00000102144, ENSG00000065518, ENSG00000171314, ENSG00000119421, ENSG00000136104, ENSG00000241468, ENSG00000165704, ENSG00000169020, ENSG00000135002, ENSG00000116459, ENSG00000162368, ENSG00000127125, ENSG00000119013, ENSG00000168032, ENSG00000163931, ENSG00000128609, ENSG00000170502, ENSG00000087470, ENSG00000197296, ENSG00000109390, ENSG00000154328, ENSG00000239900, ENSG00000131495, ENSG00000165283, ENSG00000114573, ENSG00000158828, ENSG00000184752, ENSG00000164116, ENSG00000104164, ENSG00000186010, ENSG00000149925, ENSG00000135390, ENSG00000035687, ENSG00000167325, ENSG00000080815, ENSG00000099795, ENSG00000181019, ENSG00000105220, ENSG00000115286, ENSG00000169902, ENSG00000183828, ENSG00000278540, ENSG00000166136, ENSG00000012660, ENSG00000143158	383	0.719513
msigdb	Yes	Astro	Male vs Female	Male up	GOBP_NUCLEOSIDE_PHOSPHATE_BIOSYNTHETIC_PROCESS	3.83494e-08	3.4451e-06	2.61651	0.483946	ENSG00000156411, ENSG00000124172, ENSG00000097021, ENSG00000167283, ENSG00000090266, ENSG00000154723, ENSG00000004779, ENSG00000167863, ENSG00000130414, ENSG00000154518, ENSG00000239672, ENSG00000107798, ENSG00000173915, ENSG00000152234, ENSG00000140990, ENSG00000110955, ENSG00000151366, ENSG00000165629, ENSG00000243678, ENSG00000174886, ENSG00000241837, ENSG00000185883, ENSG00000165264, ENSG00000147123, ENSG00000205542, ENSG00000183648, ENSG00000125356, ENSG00000166260, ENSG00000168653, ENSG00000167792, ENSG00000106105, ENSG00000065518, ENSG00000119421, ENSG00000241468, ENSG00000165704, ENSG00000169020, ENSG00000135002, ENSG00000116459, ENSG00000162368, ENSG00000127125, ENSG00000119013, ENSG00000128609, ENSG00000109390, ENSG00000239900, ENSG00000131495, ENSG00000165283, ENSG00000114573, ENSG00000158828, ENSG00000184752, ENSG00000164116, ENSG00000186010, ENSG00000149925, ENSG00000135390, ENSG00000035687, ENSG00000167325, ENSG00000099795, ENSG00000115286, ENSG00000278540, ENSG00000166136, ENSG00000012660, ENSG00000143158, ENSG00000151726, ENSG00000131828, ENSG00000099797, ENSG00000204922, ENSG00000136521, ENSG00000163655, ENSG00000153823, ENSG00000152402, ENSG00000147853, ENSG00000138363, ENSG00000147684, ENSG00000065427, ENSG00000073578, ENSG00000145494, ENSG00000065833, ENSG00000170906	183	0.826657
msigdb	Yes	Astro	Male vs Female	Male up	GOBP_NUCLEOSIDE_TRIPHOSPHATE_BIOSYNTHETIC_PROCESS	2.22504e-10	3.05088e-08	3.27434	0.630441	ENSG00000156411, ENSG00000124172, ENSG00000167283, ENSG00000090266, ENSG00000154723, ENSG00000004779, ENSG00000167863, ENSG00000130414, ENSG00000154518, ENSG00000239672, ENSG00000107798, ENSG00000173915, ENSG00000152234, ENSG00000140990, ENSG00000110955, ENSG00000151366, ENSG00000165629, ENSG00000243678, ENSG00000174886, ENSG00000241837, ENSG00000185883, ENSG00000165264, ENSG00000147123, ENSG00000205542, ENSG00000183648, ENSG00000125356, ENSG00000166260, ENSG00000168653, ENSG00000167792, ENSG00000065518, ENSG00000119421, ENSG00000241468, ENSG00000169020, ENSG00000116459, ENSG00000119013, ENSG00000128609, ENSG00000109390, ENSG00000131495, ENSG00000165283, ENSG00000114573, ENSG00000158828, ENSG00000184752, ENSG00000186010, ENSG00000149925, ENSG00000135390, ENSG00000099795, ENSG00000115286	96	0.704976
msigdb	Yes	Astro	Male vs Female	Male up	GOBP_NUCLEOSIDE_TRIPHOSPHATE_METABOLIC_PROCESS	8.23209e-08	6.78679e-06	2.58218	0.477099	ENSG00000156411, ENSG00000130770, ENSG00000111669, ENSG00000124172, ENSG00000167283, ENSG00000090266, ENSG00000154723, ENSG00000109971, ENSG00000004779, ENSG00000167863, ENSG00000130414, ENSG00000154518, ENSG00000239672, ENSG00000107798, ENSG00000173915, ENSG00000132341, ENSG00000152234, ENSG00000140990, ENSG00000110955, ENSG00000151366, ENSG00000165629, ENSG00000243678, ENSG00000174886, ENSG00000154277, ENSG00000241837, ENSG00000185883, ENSG00000165264, ENSG00000147123, ENSG00000205542, ENSG00000183648, ENSG00000125356, ENSG00000166260, ENSG00000168653, ENSG00000134333, ENSG00000167792, ENSG00000079739, ENSG00000102144, ENSG00000065518, ENSG00000171314, ENSG00000119421, ENSG00000241468, ENSG00000169020, ENSG00000116459, ENSG00000119013, ENSG00000168032, ENSG00000128609, ENSG00000087470, ENSG00000109390, ENSG00000131495, ENSG00000165283, ENSG00000114573, ENSG00000158828, ENSG00000184752, ENSG00000104164, ENSG00000186010, ENSG00000149925, ENSG00000135390, ENSG00000080815, ENSG00000099795, ENSG00000105220, ENSG00000115286	186	0.557332
msigdb	Yes	Astro	Male vs Female	Male up	GOBP_ORGANOPHOSPHATE_BIOSYNTHETIC_PROCESS	4.91102e-05	0.00209056	1.90762	0.343109	ENSG00000156411, ENSG00000111897, ENSG00000111669, ENSG00000124172, ENSG00000097021, ENSG00000167283, ENSG00000090266, ENSG00000154723, ENSG00000004779, ENSG00000167863, ENSG00000130414, ENSG00000087253, ENSG00000154518, ENSG00000239672, ENSG00000107798, ENSG00000173915, ENSG00000197943, ENSG00000152234, ENSG00000140990, ENSG00000110955, ENSG00000151366, ENSG00000165629, ENSG00000243678, ENSG00000174886, ENSG00000241837, ENSG00000067064, ENSG00000185883, ENSG00000165264, ENSG00000147123, ENSG00000205542, ENSG00000183648, ENSG00000125356, ENSG00000166260, ENSG00000168653, ENSG00000167792, ENSG00000106105, ENSG00000197858, ENSG00000065518, ENSG00000119421, ENSG00000150867, ENSG00000241468, ENSG00000112367, ENSG00000165704, ENSG00000141338, ENSG00000169020, ENSG00000135002, ENSG00000116459, ENSG00000162368, ENSG00000127125, ENSG00000119013, ENSG00000163931, ENSG00000128609, ENSG00000197296, ENSG00000109390, ENSG00000239900, ENSG00000131495, ENSG00000165283, ENSG00000114573, ENSG00000158828, ENSG00000184752, ENSG00000164116, ENSG00000186010, ENSG00000149925, ENSG00000135390, ENSG00000035687, ENSG00000167325, ENSG00000099795, ENSG00000121769, ENSG00000123684, ENSG00000115286, ENSG00000278540, ENSG00000126581, ENSG00000166136, ENSG00000012660, ENSG00000223572, ENSG00000143158, ENSG00000151726, ENSG00000160752, ENSG00000159082, ENSG00000131828, ENSG00000112972, ENSG00000099797, ENSG00000167130, ENSG00000204922, ENSG00000136521, ENSG00000155252, ENSG00000128039, ENSG00000040933, ENSG00000163655, ENSG00000153823, ENSG00000152402, ENSG00000117448, ENSG00000185808, ENSG00000180008, ENSG00000147853, ENSG00000171723, ENSG00000138363, ENSG00000147684, ENSG00000065427, ENSG00000073578, ENSG00000145494, ENSG00000065833, ENSG00000142892, ENSG00000136267, ENSG00000170906	354	0.996986
msigdb	Yes	Astro	Male vs Female	Male up	GOBP_OXIDATIVE_PHOSPHORYLATION	5.97177e-15	1.89728e-12	3.5017	0.668141	ENSG00000124172, ENSG00000167283, ENSG00000090266, ENSG00000154723, ENSG00000004779, ENSG00000189043, ENSG00000116288, ENSG00000167863, ENSG00000106153, ENSG00000130414, ENSG00000184076, ENSG00000178741, ENSG00000131143, ENSG00000152234, ENSG00000140990, ENSG00000110955, ENSG00000151366, ENSG00000165629, ENSG00000164919, ENSG00000174886, ENSG00000241837, ENSG00000165264, ENSG00000147123, ENSG00000136003, ENSG00000131174, ENSG00000164405, ENSG00000183648, ENSG00000125356, ENSG00000168653, ENSG00000167792, ENSG00000169021, ENSG00000179091, ENSG00000065518, ENSG00000119421, ENSG00000172115, ENSG00000241468, ENSG00000169020, ENSG00000116459, ENSG00000119013, ENSG00000173660, ENSG00000165678, ENSG00000128609, ENSG00000127184, ENSG00000156467, ENSG00000112695, ENSG00000109390, ENSG00000127540, ENSG00000131495, ENSG00000165283, ENSG00000126267, ENSG00000158828, ENSG00000184752, ENSG00000186010, ENSG00000099795, ENSG00000115286, ENSG00000166136, ENSG00000161281, ENSG00000140740, ENSG00000115944, ENSG00000108179	109	0.186919
msigdb	Yes	Astro	Male vs Female	Male up	GOBP_PHAGOCYTOSIS	0.00119998	0.0331163	2.22811	0.427949	ENSG00000125730, ENSG00000011600, ENSG00000204472, ENSG00000160255, ENSG00000158869, ENSG00000051523, ENSG00000170458, ENSG00000109971, ENSG00000149269, ENSG00000102879, ENSG00000197943, ENSG00000142168, ENSG00000148180, ENSG00000132718, ENSG00000119396	100	0.242043
msigdb	Yes	Astro	Male vs Female	Male up	GOBP_POSITIVE_REGULATION_OF_ADAPTIVE_IMMUNE_RESPONSE	0.000719986	0.0222768	2.82116	0.592425	ENSG00000125730, ENSG00000204287, ENSG00000196126, ENSG00000107485, ENSG00000109971, ENSG00000153310, ENSG00000196352	38	0.57561
msigdb	Yes	Astro	Male vs Female	Male up	GOBP_POSITIVE_REGULATION_OF_CELL_ACTIVATION	1.66155e-05	0.000804587	2.44078	0.460127	ENSG00000019582, ENSG00000204287, ENSG00000011600, ENSG00000231389, ENSG00000196126, ENSG00000204472, ENSG00000179344, ENSG00000223865, ENSG00000107485, ENSG00000120694, ENSG00000153310, ENSG00000102879, ENSG00000196419, ENSG00000105697, ENSG00000196352, ENSG00000147010, ENSG00000240972, ENSG00000081189	131	0.2266
msigdb	Yes	Astro	Male vs Female	Male up	GOBP_POSITIVE_REGULATION_OF_CELL_CELL_ADHESION	0.000819984	0.0246677	2.20325	0.418291	ENSG00000019582, ENSG00000204287, ENSG00000231389, ENSG00000196126, ENSG00000204472, ENSG00000160255, ENSG00000179344, ENSG00000223865, ENSG00000107485, ENSG00000120694, ENSG00000153310, ENSG00000102879, ENSG00000196352	117	0.216168
msigdb	Yes	Astro	Male vs Female	Male up	GOBP_POSITIVE_REGULATION_OF_CELL_KILLING	0.000899982	0.0267652	3.07395	0.711978	ENSG00000204287, ENSG00000011600, ENSG00000196126, ENSG00000109971, ENSG00000153310	19	0.557332
msigdb	Yes	Astro	Male vs Female	Male up	GOBP_POSITIVE_REGULATION_OF_CYTOKINE_PRODUCTION	5.80958e-05	0.00237974	2.25199	0.419674	ENSG00000125730, ENSG00000019582, ENSG00000011600, ENSG00000231389, ENSG00000162511, ENSG00000204472, ENSG00000182578, ENSG00000158869, ENSG00000223865, ENSG00000051523, ENSG00000170458, ENSG00000107485, ENSG00000116288, ENSG00000153310, ENSG00000197943, ENSG00000142168, ENSG00000196352, ENSG00000134248, ENSG00000240972, ENSG00000099977, ENSG00000050748	161	0.593325
msigdb	Yes	Astro	Male vs Female	Male up	GOBP_POSITIVE_REGULATION_OF_IMMUNE_EFFECTOR_PROCESS	7.7112e-06	0.000406664	2.85515	0.557442	ENSG00000125730, ENSG00000019582, ENSG00000204287, ENSG00000011600, ENSG00000162511, ENSG00000196126, ENSG00000160255, ENSG00000107485, ENSG00000109971, ENSG00000153310, ENSG00000197943, ENSG00000196352, ENSG00000240972, ENSG00000114520, ENSG00000079785, ENSG00000128590, ENSG00000204525, ENSG00000157404, ENSG00000166747, ENSG00000105220, ENSG00000105372, ENSG00000174953	81	0.643552
msigdb	Yes	Astro	Male vs Female	Male up	GOBP_POSITIVE_REGULATION_OF_IMMUNE_RESPONSE	1.03532e-06	6.39152e-05	2.20349	0.401041	ENSG00000125730, ENSG00000173369, ENSG00000019582, ENSG00000204287, ENSG00000173372, ENSG00000011600, ENSG00000231389, ENSG00000159189, ENSG00000162511, ENSG00000196126, ENSG00000160255, ENSG00000158869, ENSG00000179344, ENSG00000223865, ENSG00000051523, ENSG00000170458, ENSG00000115310, ENSG00000107485, ENSG00000109971, ENSG00000116288, ENSG00000153310, ENSG00000149269, ENSG00000107798, ENSG00000082074, ENSG00000196419, ENSG00000197943, ENSG00000196352	264	0.57561
msigdb	Yes	Astro	Male vs Female	Male up	GOBP_POSITIVE_REGULATION_OF_IMMUNE_SYSTEM_PROCESS	2.30382e-05	0.00108338	1.87159	0.335327	ENSG00000125730, ENSG00000173369, ENSG00000019582, ENSG00000204287, ENSG00000168329, ENSG00000173372, ENSG00000011600, ENSG00000231389, ENSG00000159189, ENSG00000162511, ENSG00000196126, ENSG00000204472, ENSG00000182578, ENSG00000160255, ENSG00000158869, ENSG00000179344, ENSG00000223865, ENSG00000051523, ENSG00000170458, ENSG00000115310, ENSG00000107485, ENSG00000120694, ENSG00000109971, ENSG00000116288, ENSG00000153310, ENSG00000149269, ENSG00000102879, ENSG00000107798, ENSG00000082074, ENSG00000196419, ENSG00000197943, ENSG00000105697, ENSG00000196352, ENSG00000147010, ENSG00000240972, ENSG00000002586, ENSG00000081189	398	0.557332
msigdb	Yes	Astro	Male vs Female	Male up	GOBP_POSITIVE_REGULATION_OF_LEUKOCYTE_CELL_CELL_ADHESION	3.90077e-05	0.00171082	2.52052	0.484433	ENSG00000019582, ENSG00000204287, ENSG00000231389, ENSG00000196126, ENSG00000204472, ENSG00000160255, ENSG00000179344, ENSG00000223865, ENSG00000107485, ENSG00000120694, ENSG00000153310, ENSG00000102879, ENSG00000196352	99	0.610527
msigdb	Yes	Astro	Male vs Female	Male up	GOBP_POSITIVE_REGULATION_OF_LEUKOCYTE_MEDIATED_IMMUNITY	6.67088e-06	0.00035907	3.1361	0.646231	ENSG00000125730, ENSG00000204287, ENSG00000011600, ENSG00000196126, ENSG00000160255, ENSG00000107485, ENSG00000109971, ENSG00000153310, ENSG00000197943, ENSG00000196352	45	0.232415
msigdb	Yes	Astro	Male vs Female	Male up	GOBP_POSITIVE_REGULATION_OF_LEUKOCYTE_PROLIFERATION	0.000779984	0.0236281	2.68673	0.547033	ENSG00000019582, ENSG00000231389, ENSG00000204472, ENSG00000182578, ENSG00000223865, ENSG00000073849, ENSG00000102879, ENSG00000196352, ENSG00000240972, ENSG00000081189	51	0.27502
msigdb	Yes	Astro	Male vs Female	Male up	GOBP_POSITIVE_REGULATION_OF_PHAGOCYTOSIS	0.000559989	0.0181453	3.14794	0.729116	ENSG00000125730, ENSG00000158869, ENSG00000051523, ENSG00000109971, ENSG00000197943, ENSG00000142168	19	0.178141
msigdb	Yes	Astro	Male vs Female	Male up	GOBP_POSITIVE_REGULATION_OF_REACTIVE_OXYGEN_SPECIES_METABOLIC_PROCESS	0.00131997	0.0356721	2.80149	0.598779	ENSG00000011600, ENSG00000160255, ENSG00000051523, ENSG00000116288, ENSG00000197943, ENSG00000142168, ENSG00000177885, ENSG00000159228, ENSG00000116717, ENSG00000187134	33	0.297513
msigdb	Yes	Astro	Male vs Female	Male up	GOBP_POSITIVE_REGULATION_OF_T_CELL_MEDIATED_IMMUNITY	0.00047999	0.0158689	3.15542	0.730848	ENSG00000204287, ENSG00000196126, ENSG00000107485, ENSG00000109971, ENSG00000153310, ENSG00000196352	19	0.14906
msigdb	Yes	Astro	Male vs Female	Male up	GOBP_PROTEIN_FOLDING	0.00187996	0.0462045	2.002	0.374085	ENSG00000019582, ENSG00000196262, ENSG00000120694, ENSG00000109971, ENSG00000115484, ENSG00000086061, ENSG00000030582, ENSG00000044574, ENSG00000004478, ENSG00000173486, ENSG00000126602, ENSG00000120438, ENSG00000170606, ENSG00000100591, ENSG00000105993, ENSG00000150753, ENSG00000123131, ENSG00000205981, ENSG00000100380, ENSG00000146731, ENSG00000163468, ENSG00000101132, ENSG00000156261, ENSG00000096384, ENSG00000135624, ENSG00000167004, ENSG00000105821, ENSG00000137168, ENSG00000166226, ENSG00000115539, ENSG00000113068, ENSG00000108179, ENSG00000105185, ENSG00000164031, ENSG00000166710, ENSG00000069345, ENSG00000170946, ENSG00000153015, ENSG00000155959, ENSG00000109917, ENSG00000153201, ENSG00000109846, ENSG00000118217, ENSG00000164070	153	0.14522
msigdb	Yes	Astro	Male vs Female	Male up	GOBP_PROTEIN_MATURATION	0.00197996	0.0481175	1.72099	0.311715	ENSG00000019582, ENSG00000166922, ENSG00000196262, ENSG00000120694, ENSG00000109971, ENSG00000004779, ENSG00000108010, ENSG00000115484, ENSG00000086061, ENSG00000030582, ENSG00000099282, ENSG00000044574, ENSG00000166562, ENSG00000004478, ENSG00000122873, ENSG00000173486, ENSG00000138698, ENSG00000102144, ENSG00000169599, ENSG00000126602, ENSG00000120438, ENSG00000170606, ENSG00000100591, ENSG00000148180, ENSG00000105993, ENSG00000150753, ENSG00000123131, ENSG00000125703, ENSG00000142875, ENSG00000165283, ENSG00000173418, ENSG00000124491, ENSG00000205981, ENSG00000100380, ENSG00000146731, ENSG00000163468, ENSG00000101132, ENSG00000156261, ENSG00000096384, ENSG00000080815, ENSG00000135624, ENSG00000167004, ENSG00000141385, ENSG00000136758, ENSG00000105821, ENSG00000137168, ENSG00000168701, ENSG00000166226, ENSG00000170881, ENSG00000105819, ENSG00000182220, ENSG00000102109, ENSG00000115539, ENSG00000113068, ENSG00000163170, ENSG00000114902, ENSG00000108179, ENSG00000105185, ENSG00000135678, ENSG00000164031, ENSG00000166710, ENSG00000069345, ENSG00000183336, ENSG00000103266, ENSG00000170946, ENSG00000153015, ENSG00000155959, ENSG00000109917, ENSG00000153201, ENSG00000168397, ENSG00000137509, ENSG00000182718, ENSG00000109846, ENSG00000137845, ENSG00000118217, ENSG00000164070, ENSG00000121579, ENSG00000125851, ENSG00000129128, ENSG00000102030, ENSG00000140403, ENSG00000089041, ENSG00000115935	295	0.875325
msigdb	Yes	Astro	Male vs Female	Male up	GOBP_PROTON_MOTIVE_FORCE_DRIVEN_ATP_SYNTHESIS	1.15869e-11	1.93501e-09	3.64476	0.724917	ENSG00000156411, ENSG00000124172, ENSG00000167283, ENSG00000090266, ENSG00000154723, ENSG00000004779, ENSG00000167863, ENSG00000130414, ENSG00000154518, ENSG00000173915, ENSG00000152234, ENSG00000140990, ENSG00000110955, ENSG00000151366, ENSG00000165629, ENSG00000174886, ENSG00000241837, ENSG00000185883, ENSG00000165264, ENSG00000147123, ENSG00000183648, ENSG00000125356, ENSG00000168653, ENSG00000167792, ENSG00000065518, ENSG00000119421, ENSG00000241468, ENSG00000169020, ENSG00000116459, ENSG00000119013, ENSG00000128609, ENSG00000109390, ENSG00000131495, ENSG00000165283, ENSG00000114573, ENSG00000184752, ENSG00000186010, ENSG00000135390, ENSG00000099795, ENSG00000115286	65	0.74774
msigdb	Yes	Astro	Male vs Female	Male up	GOBP_PROTON_TRANSMEMBRANE_TRANSPORT	8.58925e-09	8.67315e-07	3.08467	0.593923	ENSG00000075415, ENSG00000124172, ENSG00000213760, ENSG00000167283, ENSG00000154723, ENSG00000047249, ENSG00000189043, ENSG00000219200, ENSG00000167863, ENSG00000101438, ENSG00000154518, ENSG00000184076, ENSG00000138495, ENSG00000178741, ENSG00000117410, ENSG00000131143, ENSG00000152234, ENSG00000110955, ENSG00000165629, ENSG00000100554, ENSG00000105409, ENSG00000241837, ENSG00000185883, ENSG00000205542, ENSG00000131174, ENSG00000115840, ENSG00000169021, ENSG00000071553, ENSG00000179091, ENSG00000241468, ENSG00000169020, ENSG00000116459, ENSG00000144290, ENSG00000173660, ENSG00000165678, ENSG00000005022, ENSG00000151729, ENSG00000163399, ENSG00000131100, ENSG00000114573, ENSG00000126267, ENSG00000148290, ENSG00000135390, ENSG00000115286, ENSG00000182220, ENSG00000153291, ENSG00000161281, ENSG00000115944, ENSG00000108179	96	0.627257
msigdb	Yes	Astro	Male vs Female	Male up	GOBP_PURINE_CONTAINING_COMPOUND_METABOLIC_PROCESS	2.59678e-06	0.000151684	2.06584	0.372576	ENSG00000014641, ENSG00000156411, ENSG00000130770, ENSG00000111669, ENSG00000124172, ENSG00000097021, ENSG00000167283, ENSG00000090266, ENSG00000154723, ENSG00000109971, ENSG00000004779, ENSG00000167863, ENSG00000130414, ENSG00000154518, ENSG00000239672, ENSG00000107798, ENSG00000173915, ENSG00000111716, ENSG00000132341, ENSG00000169567, ENSG00000152234, ENSG00000140990, ENSG00000110955, ENSG00000151366, ENSG00000165629, ENSG00000243678, ENSG00000174886, ENSG00000154277, ENSG00000241837, ENSG00000185883, ENSG00000165264, ENSG00000147123, ENSG00000205542, ENSG00000183648, ENSG00000125356, ENSG00000166260, ENSG00000168653, ENSG00000134333, ENSG00000177156, ENSG00000167792, ENSG00000079739, ENSG00000102144, ENSG00000065518, ENSG00000171314, ENSG00000119421, ENSG00000241468, ENSG00000165704, ENSG00000169020, ENSG00000116459, ENSG00000127125, ENSG00000119013, ENSG00000163931, ENSG00000128609, ENSG00000170502, ENSG00000087470, ENSG00000197296, ENSG00000109390, ENSG00000239900, ENSG00000131495, ENSG00000165283, ENSG00000114573, ENSG00000158828, ENSG00000184752, ENSG00000164116, ENSG00000104164, ENSG00000186010, ENSG00000149925, ENSG00000135390, ENSG00000035687, ENSG00000080815, ENSG00000099795, ENSG00000181019, ENSG00000105220, ENSG00000115286, ENSG00000169902, ENSG00000278540, ENSG00000166136, ENSG00000012660, ENSG00000143158	326	0.518848
msigdb	Yes	Astro	Male vs Female	Male up	GOBP_REGULATION_OF_CELL_ACTIVATION	0.000159843	0.00601767	2.02915	0.372502	ENSG00000019582, ENSG00000204287, ENSG00000011600, ENSG00000231389, ENSG00000162511, ENSG00000196126, ENSG00000204472, ENSG00000158869, ENSG00000179344, ENSG00000223865, ENSG00000107485, ENSG00000120694, ENSG00000153310, ENSG00000030582, ENSG00000102879, ENSG00000196419, ENSG00000142168, ENSG00000105697, ENSG00000196352, ENSG00000081181, ENSG00000147010, ENSG00000240972, ENSG00000081189, ENSG00000132718, ENSG00000118432, ENSG00000165775	214	0.151515
msigdb	Yes	Astro	Male vs Female	Male up	GOBP_REGULATION_OF_CELL_CELL_ADHESION	0.00181996	0.0451559	1.92066	0.35558	ENSG00000019582, ENSG00000204287, ENSG00000231389, ENSG00000162511, ENSG00000196126, ENSG00000204472, ENSG00000160255, ENSG00000179344, ENSG00000223865, ENSG00000107485, ENSG00000120694, ENSG00000153310, ENSG00000102879, ENSG00000050030, ENSG00000196352, ENSG00000081181	180	0.538434
msigdb	Yes	Astro	Male vs Female	Male up	GOBP_REGULATION_OF_CELL_KILLING	6.48641e-05	0.00263215	3.22538	0.715145	ENSG00000204287, ENSG00000168329, ENSG00000011600, ENSG00000196126, ENSG00000109971, ENSG00000153310, ENSG00000196352, ENSG00000141480, ENSG00000204525, ENSG00000166747	25	0.538434
msigdb	Yes	Astro	Male vs Female	Male up	GOBP_REGULATION_OF_IMMUNE_EFFECTOR_PROCESS	8.7425e-05	0.00344048	2.48512	0.473013	ENSG00000125730, ENSG00000019582, ENSG00000204287, ENSG00000168329, ENSG00000011600, ENSG00000162511, ENSG00000196126, ENSG00000160255, ENSG00000107485, ENSG00000109971, ENSG00000153310, ENSG00000030582, ENSG00000197943, ENSG00000196352, ENSG00000240972, ENSG00000114520, ENSG00000079785, ENSG00000128590, ENSG00000141480, ENSG00000189403, ENSG00000204525, ENSG00000157404	113	0.57561
msigdb	Yes	Astro	Male vs Female	Male up	GOBP_REGULATION_OF_IMMUNE_RESPONSE	1.6057e-05	0.000780444	1.95731	0.352977	ENSG00000125730, ENSG00000173369, ENSG00000019582, ENSG00000204287, ENSG00000173372, ENSG00000011600, ENSG00000231389, ENSG00000159189, ENSG00000162511, ENSG00000196126, ENSG00000160255, ENSG00000158869, ENSG00000179344, ENSG00000223865, ENSG00000051523, ENSG00000170458, ENSG00000115310, ENSG00000107485, ENSG00000109971, ENSG00000116288, ENSG00000153310, ENSG00000149269, ENSG00000030582, ENSG00000107798, ENSG00000082074, ENSG00000196419, ENSG00000197943, ENSG00000196352, ENSG00000081181, ENSG00000129084	327	0.593325
msigdb	Yes	Astro	Male vs Female	Male up	GOBP_REGULATION_OF_LEUKOCYTE_MEDIATED_IMMUNITY	1.14625e-05	0.000580975	2.92187	0.578988	ENSG00000125730, ENSG00000204287, ENSG00000168329, ENSG00000011600, ENSG00000196126, ENSG00000160255, ENSG00000107485, ENSG00000109971, ENSG00000153310, ENSG00000197943, ENSG00000196352, ENSG00000114520, ENSG00000079785, ENSG00000141480, ENSG00000189403, ENSG00000204525, ENSG00000157404	68	0.518848
msigdb	Yes	Astro	Male vs Female	Male up	GOBP_REGULATION_OF_LEUKOCYTE_PROLIFERATION	0.000196119	0.00727818	2.53622	0.495175	ENSG00000019582, ENSG00000011600, ENSG00000231389, ENSG00000196126, ENSG00000204472, ENSG00000182578, ENSG00000223865, ENSG00000073849, ENSG00000102879, ENSG00000196352, ENSG00000081181, ENSG00000240972, ENSG00000081189	81	0.318541
msigdb	Yes	Astro	Male vs Female	Male up	GOBP_REGULATION_OF_LYMPHOCYTE_ACTIVATION	0.000419992	0.0142099	2.10783	0.391043	ENSG00000019582, ENSG00000204287, ENSG00000011600, ENSG00000231389, ENSG00000162511, ENSG00000196126, ENSG00000204472, ENSG00000179344, ENSG00000223865, ENSG00000107485, ENSG00000120694, ENSG00000153310, ENSG00000102879, ENSG00000196419, ENSG00000142168, ENSG00000196352, ENSG00000081181, ENSG00000147010, ENSG00000240972, ENSG00000081189	174	0.163751
msigdb	Yes	Astro	Male vs Female	Male up	GOBP_REGULATION_OF_LYMPHOCYTE_MEDIATED_IMMUNITY	0.00155997	0.0405592	2.64061	0.54152	ENSG00000125730, ENSG00000204287, ENSG00000196126, ENSG00000107485, ENSG00000109971, ENSG00000153310, ENSG00000196352, ENSG00000141480, ENSG00000189403, ENSG00000204525, ENSG00000166747	47	0.265531
msigdb	Yes	Astro	Male vs Female	Male up	GOBP_REGULATION_OF_MYELOID_LEUKOCYTE_MEDIATED_IMMUNITY	0.000599988	0.0192026	3.12288	0.72331	ENSG00000125730, ENSG00000168329, ENSG00000011600, ENSG00000160255, ENSG00000114520, ENSG00000079785	19	0.265531
msigdb	Yes	Astro	Male vs Female	Male up	GOBP_REGULATION_OF_T_CELL_ACTIVATION	0.000599988	0.0192026	2.17862	0.41054	ENSG00000019582, ENSG00000204287, ENSG00000231389, ENSG00000162511, ENSG00000196126, ENSG00000204472, ENSG00000179344, ENSG00000223865, ENSG00000107485, ENSG00000120694, ENSG00000153310, ENSG00000102879, ENSG00000142168, ENSG00000196352, ENSG00000081181	132	0.229452
msigdb	Yes	Astro	Male vs Female	Male up	GOBP_REGULATION_OF_T_CELL_MEDIATED_IMMUNITY	0.000799984	0.0241777	3.02493	0.67864	ENSG00000204287, ENSG00000196126, ENSG00000107485, ENSG00000109971, ENSG00000153310, ENSG00000196352, ENSG00000189403, ENSG00000204525, ENSG00000166710, ENSG00000014123, ENSG00000135341, ENSG00000107758, ENSG00000089041	23	0.719513
msigdb	Yes	Astro	Male vs Female	Male up	GOBP_RIBOSE_PHOSPHATE_BIOSYNTHETIC_PROCESS	5.19151e-08	4.60031e-06	2.69912	0.502927	ENSG00000156411, ENSG00000124172, ENSG00000097021, ENSG00000167283, ENSG00000090266, ENSG00000154723, ENSG00000004779, ENSG00000167863, ENSG00000130414, ENSG00000154518, ENSG00000239672, ENSG00000107798, ENSG00000173915, ENSG00000152234, ENSG00000140990, ENSG00000110955, ENSG00000151366, ENSG00000165629, ENSG00000243678, ENSG00000174886, ENSG00000241837, ENSG00000185883, ENSG00000165264, ENSG00000147123, ENSG00000205542, ENSG00000183648, ENSG00000125356, ENSG00000166260, ENSG00000168653, ENSG00000167792, ENSG00000065518, ENSG00000119421, ENSG00000241468, ENSG00000165704, ENSG00000169020, ENSG00000135002, ENSG00000116459, ENSG00000162368, ENSG00000127125, ENSG00000119013, ENSG00000128609, ENSG00000109390, ENSG00000239900, ENSG00000131495, ENSG00000165283, ENSG00000114573, ENSG00000158828, ENSG00000184752, ENSG00000164116, ENSG00000186010, ENSG00000149925, ENSG00000135390, ENSG00000035687, ENSG00000099795, ENSG00000115286, ENSG00000278540, ENSG00000166136, ENSG00000012660, ENSG00000143158, ENSG00000151726, ENSG00000131828, ENSG00000099797, ENSG00000204922, ENSG00000136521, ENSG00000163655, ENSG00000153823, ENSG00000152402, ENSG00000147853, ENSG00000138363, ENSG00000147684, ENSG00000073578, ENSG00000145494	162	0.659444
msigdb	Yes	Astro	Male vs Female	Male up	GOBP_RIBOSE_PHOSPHATE_METABOLIC_PROCESS	6.17287e-07	4.12348e-05	2.18433	0.395693	ENSG00000156411, ENSG00000130770, ENSG00000111669, ENSG00000124172, ENSG00000097021, ENSG00000167283, ENSG00000090266, ENSG00000154723, ENSG00000109971, ENSG00000004779, ENSG00000167863, ENSG00000130414, ENSG00000154518, ENSG00000239672, ENSG00000107798, ENSG00000173915, ENSG00000132341, ENSG00000169567, ENSG00000152234, ENSG00000140990, ENSG00000110955, ENSG00000151366, ENSG00000165629, ENSG00000243678, ENSG00000174886, ENSG00000154277, ENSG00000241837, ENSG00000185883, ENSG00000165264, ENSG00000147123, ENSG00000205542, ENSG00000183648, ENSG00000125356, ENSG00000166260, ENSG00000168653, ENSG00000134333, ENSG00000177156, ENSG00000167792, ENSG00000079739, ENSG00000102144, ENSG00000065518, ENSG00000171314, ENSG00000119421, ENSG00000136104, ENSG00000241468, ENSG00000165704, ENSG00000169020, ENSG00000135002, ENSG00000116459, ENSG00000162368, ENSG00000127125, ENSG00000119013, ENSG00000163931, ENSG00000128609, ENSG00000170502, ENSG00000087470, ENSG00000197296, ENSG00000109390, ENSG00000239900, ENSG00000131495, ENSG00000165283, ENSG00000114573, ENSG00000158828, ENSG00000184752, ENSG00000164116, ENSG00000104164, ENSG00000186010, ENSG00000149925, ENSG00000135390, ENSG00000035687, ENSG00000080815, ENSG00000099795, ENSG00000105220, ENSG00000115286, ENSG00000169902, ENSG00000183828, ENSG00000278540, ENSG00000166136, ENSG00000012660, ENSG00000143158	294	0.168154
msigdb	Yes	Astro	Male vs Female	Male up	GOBP_RIBOSOMAL_SMALL_SUBUNIT_BIOGENESIS	0.00147997	0.0389456	2.49698	0.498639	ENSG00000101361, ENSG00000171863, ENSG00000137154, ENSG00000182774, ENSG00000142534, ENSG00000138326, ENSG00000181163, ENSG00000067334, ENSG00000105202, ENSG00000187051, ENSG00000177954, ENSG00000105193, ENSG00000171858, ENSG00000142937, ENSG00000105372, ENSG00000145425, ENSG00000165733, ENSG00000100138, ENSG00000225921, ENSG00000112306, ENSG00000272047, ENSG00000134419, ENSG00000132467, ENSG00000183520, ENSG00000124541, ENSG00000125445, ENSG00000083845	62	0.213778
msigdb	Yes	Astro	Male vs Female	Male up	GOBP_RIBOSOME_BIOGENESIS	0.000919982	0.0270512	1.99523	0.369569	ENSG00000089009, ENSG00000147604, ENSG00000132341, ENSG00000101361, ENSG00000136942, ENSG00000197223, ENSG00000142684, ENSG00000171863, ENSG00000037241, ENSG00000156928, ENSG00000137154, ENSG00000164346, ENSG00000188846, ENSG00000182774, ENSG00000142534, ENSG00000109536, ENSG00000138326, ENSG00000161970, ENSG00000181163, ENSG00000148303, ENSG00000067334, ENSG00000105202, ENSG00000117395, ENSG00000131469, ENSG00000187051, ENSG00000177954, ENSG00000105193, ENSG00000171858, ENSG00000142676, ENSG00000137876, ENSG00000173545, ENSG00000172336, ENSG00000172809, ENSG00000142937, ENSG00000105372, ENSG00000124228, ENSG00000145425, ENSG00000165733, ENSG00000182899, ENSG00000100138, ENSG00000225921, ENSG00000112306, ENSG00000272047, ENSG00000171316, ENSG00000117133, ENSG00000198242, ENSG00000085721, ENSG00000039123, ENSG00000273611, ENSG00000071462, ENSG00000242372, ENSG00000104872, ENSG00000084463, ENSG00000122406, ENSG00000134419, ENSG00000132467, ENSG00000183520, ENSG00000124541, ENSG00000105373, ENSG00000108561, ENSG00000138382, ENSG00000125445, ENSG00000102309, ENSG00000165732, ENSG00000147403, ENSG00000083845, ENSG00000122085, ENSG00000144895, ENSG00000182117, ENSG00000168028, ENSG00000130305, ENSG00000117174, ENSG00000122034, ENSG00000107937, ENSG00000198492, ENSG00000176731, ENSG00000156256, ENSG00000136045, ENSG00000067533	179	0.91012
msigdb	Yes	Astro	Male vs Female	Male up	GOBP_TRANSLATION	9.83454e-13	1.97084e-10	2.32145	0.413766	ENSG00000129824, ENSG00000198692, ENSG00000089009, ENSG00000114784, ENSG00000100129, ENSG00000070756, ENSG00000156508, ENSG00000165502, ENSG00000114942, ENSG00000147604, ENSG00000110321, ENSG00000163319, ENSG00000174748, ENSG00000136942, ENSG00000134440, ENSG00000232119, ENSG00000229117, ENSG00000106105, ENSG00000171863, ENSG00000037241, ENSG00000156928, ENSG00000116120, ENSG00000213741, ENSG00000163682, ENSG00000137154, ENSG00000188846, ENSG00000182774, ENSG00000138385, ENSG00000142534, ENSG00000198015, ENSG00000126602, ENSG00000112651, ENSG00000138326, ENSG00000161970, ENSG00000147677, ENSG00000181163, ENSG00000181610, ENSG00000100353, ENSG00000177600, ENSG00000167526, ENSG00000124802, ENSG00000148303, ENSG00000171617, ENSG00000198918, ENSG00000008988, ENSG00000122026, ENSG00000090263, ENSG00000079785, ENSG00000105640, ENSG00000065978, ENSG00000221983, ENSG00000180992, ENSG00000125691, ENSG00000067704, ENSG00000131171, ENSG00000109832, ENSG00000131469, ENSG00000241343, ENSG00000265681, ENSG00000177954, ENSG00000105193, ENSG00000125977, ENSG00000100316, ENSG00000196305, ENSG00000197756, ENSG00000166986, ENSG00000171858, ENSG00000172172, ENSG00000099622, ENSG00000172239, ENSG00000142541, ENSG00000178982, ENSG00000106682, ENSG00000158828, ENSG00000259494, ENSG00000104131, ENSG00000115053, ENSG00000114416, ENSG00000144713, ENSG00000111361, ENSG00000031698, ENSG00000231500, ENSG00000179271, ENSG00000173141, ENSG00000142676, ENSG00000109475, ENSG00000137876, ENSG00000104408, ENSG00000114503, ENSG00000243147, ENSG00000262814, ENSG00000152332, ENSG00000177189, ENSG00000112110, ENSG00000071082, ENSG00000189369, ENSG00000131368, ENSG00000172809, ENSG00000185129, ENSG00000101210, ENSG00000063046, ENSG00000142937, ENSG00000273749, ENSG00000047410, ENSG00000105372, ENSG00000143436, ENSG00000170881, ENSG00000174953, ENSG00000145425, ENSG00000138767, ENSG00000122033, ENSG00000149273, ENSG00000169062, ENSG00000162244, ENSG00000143947, ENSG00000143742, ENSG00000179115, ENSG00000214026, ENSG00000198755, ENSG00000182899, ENSG00000242485, ENSG00000161016, ENSG00000111832, ENSG00000090621, ENSG00000112306, ENSG00000137547, ENSG00000156976, ENSG00000166441, ENSG00000169288, ENSG00000141002, ENSG00000135930, ENSG00000145592, ENSG00000174444, ENSG00000014123, ENSG00000121022, ENSG00000158092, ENSG00000198171, ENSG00000130312, ENSG00000198242, ENSG00000138593, ENSG00000142864, ENSG00000175390	467	0.518848
msigdb	Yes	Astro	Male vs Female	Male up	GOBP_TRANSLATIONAL_INITIATION	0.000218791	0.00807358	2.49621	0.483586	ENSG00000198692, ENSG00000114784, ENSG00000100129, ENSG00000110321, ENSG00000232119, ENSG00000182774, ENSG00000147677, ENSG00000181163, ENSG00000100353, ENSG00000079785, ENSG00000131171, ENSG00000125977, ENSG00000172239, ENSG00000142541, ENSG00000178982, ENSG00000106682, ENSG00000104131, ENSG00000111361, ENSG00000104408, ENSG00000114503, ENSG00000152332, ENSG00000063046, ENSG00000047410, ENSG00000145425, ENSG00000122033, ENSG00000149273, ENSG00000156976, ENSG00000135930, ENSG00000121022, ENSG00000158092, ENSG00000175390	89	0.14522
msigdb	Yes	Astro	Male vs Female	Male up	GOBP_TUMOR_NECROSIS_FACTOR_SUPERFAMILY_CYTOKINE_PRODUCTION	0.00197996	0.0481175	2.51396	0.509806	ENSG00000168329, ENSG00000011600, ENSG00000051523, ENSG00000170458, ENSG00000116288, ENSG00000197943, ENSG00000081181, ENSG00000240972, ENSG00000099977, ENSG00000132718, ENSG00000141480, ENSG00000189403, ENSG00000114416, ENSG00000080815, ENSG00000131016	53	0.518848
msigdb	Yes	Astro	Male vs Female	Male up	GOBP_TYPE_II_INTERFERON_PRODUCTION	0.000132636	0.00511159	3.095	0.669529	ENSG00000231389, ENSG00000162511, ENSG00000196126, ENSG00000223865, ENSG00000170458, ENSG00000107485, ENSG00000153310	30	0.252973
msigdb	Yes	Astro	Male vs Female	Male up	GOBP_T_CELL_MEDIATED_IMMUNITY	0.000659987	0.0207657	2.92978	0.633789	ENSG00000204287, ENSG00000196126, ENSG00000107485, ENSG00000109971, ENSG00000153310, ENSG00000196352, ENSG00000165704, ENSG00000189403, ENSG00000204525, ENSG00000147654, ENSG00000166710, ENSG00000014123, ENSG00000135341, ENSG00000107758, ENSG00000089041	30	0.238702
msigdb	Yes	Astro	Male vs Female	Male up	GOCC_ATPASE_COMPLEX	0.000739985	0.0227336	2.24226	0.427833	ENSG00000156411, ENSG00000124172, ENSG00000213760, ENSG00000167283, ENSG00000154723, ENSG00000047249, ENSG00000219200, ENSG00000167863, ENSG00000154518, ENSG00000173915, ENSG00000117410, ENSG00000152234, ENSG00000110955, ENSG00000165629, ENSG00000100554, ENSG00000241837, ENSG00000185883, ENSG00000071553, ENSG00000241468, ENSG00000169020, ENSG00000116459, ENSG00000112983, ENSG00000173473, ENSG00000131100, ENSG00000114573, ENSG00000116750, ENSG00000135390, ENSG00000178691, ENSG00000153774, ENSG00000182220, ENSG00000108179, ENSG00000136710, ENSG00000102054, ENSG00000155097, ENSG00000119541, ENSG00000172977, ENSG00000171634, ENSG00000102038, ENSG00000139687, ENSG00000148229, ENSG00000147416, ENSG00000134046, ENSG00000105619, ENSG00000106635, ENSG00000165732, ENSG00000128524, ENSG00000033627, ENSG00000171130, ENSG00000080503, ENSG00000153147	109	0.182372
msigdb	Yes	Astro	Male vs Female	Male up	GOCC_CELL_SURFACE	0.00125997	0.0343356	1.72028	0.310697	ENSG00000165246, ENSG00000125730, ENSG00000019582, ENSG00000204287, ENSG00000168329, ENSG00000011600, ENSG00000231389, ENSG00000196126, ENSG00000182578, ENSG00000160255, ENSG00000158869, ENSG00000223865, ENSG00000170458, ENSG00000130770, ENSG00000109971, ENSG00000101438, ENSG00000170017, ENSG00000131724, ENSG00000106799, ENSG00000099282, ENSG00000044574, ENSG00000156642, ENSG00000152234, ENSG00000110955, ENSG00000187688, ENSG00000196352, ENSG00000240972, ENSG00000101474	316	0.557332
msigdb	Yes	Astro	Male vs Female	Male up	GOCC_CLATHRIN_COATED_ENDOCYTIC_VESICLE	5.0794e-05	0.00212065	2.93816	0.600313	ENSG00000019582, ENSG00000204287, ENSG00000231389, ENSG00000196126, ENSG00000179344, ENSG00000223865, ENSG00000141367, ENSG00000091513, ENSG00000067715, ENSG00000122705, ENSG00000220205, ENSG00000136856, ENSG00000189195, ENSG00000118473, ENSG00000198502, ENSG00000161203, ENSG00000042753	49	0.593325
msigdb	Yes	Astro	Male vs Female	Male up	GOCC_CLATHRIN_COATED_ENDOCYTIC_VESICLE_MEMBRANE	1.20183e-05	0.000602115	3.08884	0.64373	ENSG00000019582, ENSG00000204287, ENSG00000231389, ENSG00000196126, ENSG00000179344, ENSG00000223865, ENSG00000141367, ENSG00000091513, ENSG00000067715, ENSG00000220205, ENSG00000136856, ENSG00000189195, ENSG00000118473, ENSG00000198502, ENSG00000161203, ENSG00000042753	41	0.659444
msigdb	Yes	Astro	Male vs Female	Male up	GOCC_CLATHRIN_COATED_VESICLE	6.93915e-07	4.56512e-05	2.59019	0.486976	ENSG00000019582, ENSG00000204287, ENSG00000231389, ENSG00000196126, ENSG00000179344, ENSG00000223865, ENSG00000128683, ENSG00000141367, ENSG00000213760, ENSG00000109971, ENSG00000047249, ENSG00000219200, ENSG00000101438, ENSG00000117410, ENSG00000100554, ENSG00000089818, ENSG00000185883, ENSG00000041353, ENSG00000063245, ENSG00000136750, ENSG00000091513, ENSG00000071553, ENSG00000067715, ENSG00000132718, ENSG00000119396, ENSG00000122705, ENSG00000220205, ENSG00000136856, ENSG00000131100, ENSG00000114573, ENSG00000189195, ENSG00000118473, ENSG00000198502, ENSG00000166747	138	0.774939
msigdb	Yes	Astro	Male vs Female	Male up	GOCC_CLATHRIN_COATED_VESICLE_MEMBRANE	1.99837e-09	2.206e-07	3.20026	0.621287	ENSG00000019582, ENSG00000204287, ENSG00000231389, ENSG00000196126, ENSG00000179344, ENSG00000223865, ENSG00000128683, ENSG00000141367, ENSG00000213760, ENSG00000109971, ENSG00000047249, ENSG00000219200, ENSG00000101438, ENSG00000117410, ENSG00000100554, ENSG00000089818, ENSG00000185883, ENSG00000063245, ENSG00000136750, ENSG00000091513, ENSG00000071553, ENSG00000067715, ENSG00000132718, ENSG00000122705, ENSG00000220205, ENSG00000136856, ENSG00000131100, ENSG00000114573, ENSG00000189195, ENSG00000118473, ENSG00000198502, ENSG00000166747, ENSG00000161203, ENSG00000042753, ENSG00000182220	87	0.57561
msigdb	Yes	Astro	Male vs Female	Male up	GOCC_COATED_VESICLE	2.94664e-05	0.00134677	2.17243	0.399261	ENSG00000019582, ENSG00000204287, ENSG00000231389, ENSG00000196126, ENSG00000179344, ENSG00000223865, ENSG00000128683, ENSG00000141367, ENSG00000213760, ENSG00000109971, ENSG00000047249, ENSG00000219200, ENSG00000101438, ENSG00000117410, ENSG00000100554, ENSG00000089818, ENSG00000185883, ENSG00000041353, ENSG00000063245, ENSG00000136750, ENSG00000091513, ENSG00000071553, ENSG00000067715, ENSG00000138768, ENSG00000132718, ENSG00000119396, ENSG00000122705, ENSG00000220205, ENSG00000136856, ENSG00000180398, ENSG00000143771, ENSG00000131100, ENSG00000114573, ENSG00000204525, ENSG00000189195, ENSG00000118473	209	0.674963
msigdb	Yes	Astro	Male vs Female	Male up	GOCC_COATED_VESICLE_MEMBRANE	3.19835e-07	2.34055e-05	2.7417	0.51619	ENSG00000019582, ENSG00000204287, ENSG00000231389, ENSG00000196126, ENSG00000179344, ENSG00000223865, ENSG00000128683, ENSG00000141367, ENSG00000213760, ENSG00000109971, ENSG00000047249, ENSG00000219200, ENSG00000101438, ENSG00000117410, ENSG00000100554, ENSG00000089818, ENSG00000185883, ENSG00000063245, ENSG00000136750, ENSG00000091513, ENSG00000071553, ENSG00000067715, ENSG00000138768, ENSG00000132718, ENSG00000122705, ENSG00000220205, ENSG00000136856, ENSG00000180398, ENSG00000131100, ENSG00000114573, ENSG00000204525, ENSG00000189195, ENSG00000118473, ENSG00000198502, ENSG00000166747	134	0.245527
msigdb	Yes	Astro	Male vs Female	Male up	GOCC_COPII_COATED_ER_TO_GOLGI_TRANSPORT_VESICLE	0.000699986	0.0217614	2.56963	0.511693	ENSG00000019582, ENSG00000204287, ENSG00000231389, ENSG00000196126, ENSG00000179344, ENSG00000223865	64	0.538434
msigdb	Yes	Astro	Male vs Female	Male up	GOCC_CYTOCHROME_COMPLEX	0.000106602	0.00413273	3.23775	0.709703	ENSG00000189043, ENSG00000184076, ENSG00000178741, ENSG00000131143, ENSG00000164919, ENSG00000131174, ENSG00000164405, ENSG00000169021, ENSG00000179091, ENSG00000173660, ENSG00000127184, ENSG00000156467, ENSG00000112695, ENSG00000127540, ENSG00000126267, ENSG00000161281, ENSG00000140740, ENSG00000115944, ENSG00000204922	27	0.839089
msigdb	Yes	Astro	Male vs Female	Male up	GOCC_CYTOSOLIC_LARGE_RIBOSOMAL_SUBUNIT	9.40749e-11	1.42491e-08	3.66752	0.746729	ENSG00000089009, ENSG00000165502, ENSG00000147604, ENSG00000174748, ENSG00000136942, ENSG00000229117, ENSG00000037241, ENSG00000163682, ENSG00000188846, ENSG00000161970, ENSG00000177600, ENSG00000167526, ENSG00000148303, ENSG00000198918, ENSG00000122026, ENSG00000105640, ENSG00000221983, ENSG00000125691, ENSG00000131469, ENSG00000241343, ENSG00000265681, ENSG00000100316, ENSG00000197756, ENSG00000142541, ENSG00000144713, ENSG00000142676, ENSG00000109475, ENSG00000071082, ENSG00000172809, ENSG00000162244, ENSG00000198755, ENSG00000182899, ENSG00000161016, ENSG00000166441, ENSG00000145592, ENSG00000174444, ENSG00000198242	51	0.996986
msigdb	Yes	Astro	Male vs Female	Male up	GOCC_CYTOSOLIC_RIBOSOME	7.08796e-15	2.14716e-12	3.57811	0.685864	ENSG00000129824, ENSG00000089009, ENSG00000156508, ENSG00000165502, ENSG00000147604, ENSG00000174748, ENSG00000136942, ENSG00000232119, ENSG00000229117, ENSG00000171863, ENSG00000037241, ENSG00000213741, ENSG00000163682, ENSG00000137154, ENSG00000188846, ENSG00000182774, ENSG00000142534, ENSG00000138326, ENSG00000161970, ENSG00000177600, ENSG00000167526, ENSG00000148303, ENSG00000198918, ENSG00000008988, ENSG00000122026, ENSG00000105640, ENSG00000221983, ENSG00000125691, ENSG00000131469, ENSG00000241343, ENSG00000265681, ENSG00000177954, ENSG00000105193, ENSG00000100316, ENSG00000197756, ENSG00000171858, ENSG00000142541, ENSG00000144713, ENSG00000231500, ENSG00000142676, ENSG00000109475, ENSG00000071082, ENSG00000172809, ENSG00000142937, ENSG00000105372, ENSG00000145425, ENSG00000149273, ENSG00000162244, ENSG00000143947, ENSG00000198755, ENSG00000182899, ENSG00000161016, ENSG00000112306, ENSG00000166441, ENSG00000145592, ENSG00000174444	103	0.659444
msigdb	Yes	Astro	Male vs Female	Male up	GOCC_CYTOSOLIC_SMALL_RIBOSOMAL_SUBUNIT	8.4717e-07	5.43608e-05	3.28946	0.685541	ENSG00000129824, ENSG00000232119, ENSG00000171863, ENSG00000213741, ENSG00000137154, ENSG00000182774, ENSG00000142534, ENSG00000138326, ENSG00000008988, ENSG00000221983, ENSG00000177954, ENSG00000105193, ENSG00000171858, ENSG00000231500, ENSG00000142937, ENSG00000105372, ENSG00000145425, ENSG00000149273, ENSG00000143947	41	0.335317
msigdb	Yes	Astro	Male vs Female	Male up	GOCC_ER_TO_GOLGI_TRANSPORT_VESICLE_MEMBRANE	0.000379992	0.0131994	2.88408	0.59746	ENSG00000019582, ENSG00000204287, ENSG00000231389, ENSG00000196126, ENSG00000179344, ENSG00000223865	43	0.557332
msigdb	Yes	Astro	Male vs Female	Male up	GOCC_FICOLIN_1_RICH_GRANULE	3.67627e-05	0.00162881	2.41455	0.457008	ENSG00000160255, ENSG00000158869, ENSG00000088986, ENSG00000103187, ENSG00000196262, ENSG00000156508, ENSG00000109971, ENSG00000131966, ENSG00000196419, ENSG00000155093, ENSG00000243678, ENSG00000196352, ENSG00000104763, ENSG00000185883, ENSG00000138071, ENSG00000140319, ENSG00000240972, ENSG00000143106, ENSG00000079739, ENSG00000171314, ENSG00000148180, ENSG00000134996, ENSG00000164733, ENSG00000123131, ENSG00000108424, ENSG00000127481, ENSG00000035862, ENSG00000189403, ENSG00000136930, ENSG00000156261, ENSG00000096384, ENSG00000149925, ENSG00000105220, ENSG00000115233, ENSG00000143621, ENSG00000167996, ENSG00000182220, ENSG00000204435	123	0.2266
msigdb	Yes	Astro	Male vs Female	Male up	GOCC_FICOLIN_1_RICH_GRANULE_LUMEN	0.000819984	0.0246677	2.30371	0.444577	ENSG00000103187, ENSG00000196262, ENSG00000156508, ENSG00000109971, ENSG00000131966, ENSG00000196419, ENSG00000243678, ENSG00000104763, ENSG00000138071, ENSG00000140319, ENSG00000240972, ENSG00000143106, ENSG00000079739, ENSG00000171314, ENSG00000148180, ENSG00000134996, ENSG00000164733, ENSG00000123131, ENSG00000108424, ENSG00000035862, ENSG00000189403, ENSG00000136930, ENSG00000156261, ENSG00000096384, ENSG00000149925, ENSG00000105220, ENSG00000115233, ENSG00000143621, ENSG00000167996, ENSG00000204435	93	0.158703
msigdb	Yes	Astro	Male vs Female	Male up	GOCC_IMMUNOLOGICAL_SYNAPSE	0.00165997	0.0419045	2.95593	0.678546	ENSG00000204287, ENSG00000196126, ENSG00000102879, ENSG00000170017, ENSG00000156642, ENSG00000108946, ENSG00000165283	20	1.04763
msigdb	Yes	Astro	Male vs Female	Male up	GOCC_INNER_MITOCHONDRIAL_MEMBRANE_PROTEIN_COMPLEX	1.22763e-16	5.71113e-14	3.52128	0.664863	ENSG00000156411, ENSG00000124172, ENSG00000167283, ENSG00000090266, ENSG00000154723, ENSG00000004779, ENSG00000189043, ENSG00000167863, ENSG00000130414, ENSG00000154518, ENSG00000184076, ENSG00000173915, ENSG00000178741, ENSG00000131143, ENSG00000152234, ENSG00000140990, ENSG00000110955, ENSG00000151366, ENSG00000165629, ENSG00000164919, ENSG00000174886, ENSG00000241837, ENSG00000165264, ENSG00000147123, ENSG00000131174, ENSG00000164405, ENSG00000183648, ENSG00000125356, ENSG00000168653, ENSG00000167792, ENSG00000169021, ENSG00000169100, ENSG00000179091, ENSG00000065518, ENSG00000119421, ENSG00000241468, ENSG00000169020, ENSG00000159685, ENSG00000116459, ENSG00000119013, ENSG00000173660, ENSG00000128609, ENSG00000127184, ENSG00000156467, ENSG00000112695, ENSG00000109390, ENSG00000127540, ENSG00000131495, ENSG00000126267, ENSG00000205981, ENSG00000184752, ENSG00000177034, ENSG00000128654, ENSG00000134375, ENSG00000186010, ENSG00000135390, ENSG00000099795, ENSG00000137038, ENSG00000115286, ENSG00000183172, ENSG00000141385, ENSG00000166136, ENSG00000143158, ENSG00000161281, ENSG00000140740, ENSG00000060762, ENSG00000115944, ENSG00000108179, ENSG00000204922, ENSG00000136521, ENSG00000006530, ENSG00000100575, ENSG00000167085, ENSG00000010256, ENSG00000107745, ENSG00000173436, ENSG00000075336, ENSG00000147684, ENSG00000073578, ENSG00000145494	128	0.875325
msigdb	Yes	Astro	Male vs Female	Male up	GOCC_LARGE_RIBOSOMAL_SUBUNIT	1.33938e-11	2.20846e-09	3.30804	0.636293	ENSG00000089009, ENSG00000165502, ENSG00000147604, ENSG00000174748, ENSG00000136942, ENSG00000229117, ENSG00000037241, ENSG00000163682, ENSG00000188846, ENSG00000198015, ENSG00000112651, ENSG00000161970, ENSG00000177600, ENSG00000167526, ENSG00000148303, ENSG00000198918, ENSG00000122026, ENSG00000105640, ENSG00000221983, ENSG00000180992, ENSG00000125691, ENSG00000131469, ENSG00000241343, ENSG00000265681, ENSG00000100316, ENSG00000197756, ENSG00000172172, ENSG00000142541, ENSG00000259494, ENSG00000144713, ENSG00000179271, ENSG00000173141, ENSG00000142676, ENSG00000109475, ENSG00000243147, ENSG00000262814, ENSG00000112110, ENSG00000071082, ENSG00000172809, ENSG00000143436, ENSG00000162244, ENSG00000214026, ENSG00000198755, ENSG00000182899, ENSG00000242485, ENSG00000161016, ENSG00000137547, ENSG00000166441, ENSG00000169288, ENSG00000145592, ENSG00000174444, ENSG00000130312, ENSG00000198242, ENSG00000111639, ENSG00000185414, ENSG00000116251	98	0.593325
msigdb	Yes	Astro	Male vs Female	Male up	GOCC_LUMENAL_SIDE_OF_ENDOPLASMIC_RETICULUM_MEMBRANE	1.18793e-05	0.000597452	3.44972	0.799012	ENSG00000019582, ENSG00000204287, ENSG00000231389, ENSG00000196126, ENSG00000179344, ENSG00000223865	19	0.610527
msigdb	Yes	Astro	Male vs Female	Male up	GOCC_LUMENAL_SIDE_OF_MEMBRANE	4.38967e-06	0.000244358	3.40383	0.754712	ENSG00000019582, ENSG00000204287, ENSG00000231389, ENSG00000196126, ENSG00000179344, ENSG00000223865, ENSG00000109971	25	1.09593
msigdb	Yes	Astro	Male vs Female	Male up	GOCC_MITOCHONDRIAL_PROTEIN_CONTAINING_COMPLEX	5.24021e-18	3.59258e-15	3.15846	0.577942	ENSG00000156411, ENSG00000124172, ENSG00000167283, ENSG00000090266, ENSG00000213585, ENSG00000154723, ENSG00000004779, ENSG00000189043, ENSG00000167863, ENSG00000130414, ENSG00000154518, ENSG00000184076, ENSG00000173915, ENSG00000178741, ENSG00000131143, ENSG00000152234, ENSG00000140990, ENSG00000110955, ENSG00000151366, ENSG00000165629, ENSG00000164919, ENSG00000174886, ENSG00000241837, ENSG00000165264, ENSG00000147123, ENSG00000163319, ENSG00000136003, ENSG00000131174, ENSG00000164405, ENSG00000183648, ENSG00000125356, ENSG00000168653, ENSG00000167792, ENSG00000169021, ENSG00000169100, ENSG00000179091, ENSG00000065518, ENSG00000119421, ENSG00000241468, ENSG00000169020, ENSG00000159685, ENSG00000198015, ENSG00000112651, ENSG00000116459, ENSG00000181610, ENSG00000119013, ENSG00000173660, ENSG00000005022, ENSG00000128609, ENSG00000127184, ENSG00000156467, ENSG00000112695, ENSG00000090263, ENSG00000180992, ENSG00000151729, ENSG00000109390, ENSG00000127540, ENSG00000131495, ENSG00000172172, ENSG00000100216, ENSG00000126267, ENSG00000259494, ENSG00000205981, ENSG00000179271, ENSG00000184752, ENSG00000177034, ENSG00000173141, ENSG00000128654, ENSG00000243147, ENSG00000134375, ENSG00000262814, ENSG00000186010, ENSG00000135390, ENSG00000099795, ENSG00000112110, ENSG00000131368, ENSG00000137038, ENSG00000115286, ENSG00000183172, ENSG00000141385, ENSG00000143436, ENSG00000154174, ENSG00000105819, ENSG00000166136, ENSG00000143158, ENSG00000161281, ENSG00000140740, ENSG00000060762, ENSG00000214026, ENSG00000115944, ENSG00000108179, ENSG00000242485, ENSG00000204922, ENSG00000137547, ENSG00000169288, ENSG00000136521, ENSG00000006530, ENSG00000130312, ENSG00000100575, ENSG00000167085, ENSG00000111639, ENSG00000185414, ENSG00000010256, ENSG00000107745, ENSG00000173436, ENSG00000075336, ENSG00000147684, ENSG00000214736, ENSG00000073578, ENSG00000145494, ENSG00000170906, ENSG00000096080, ENSG00000132305, ENSG00000116221, ENSG00000165487, ENSG00000175768, ENSG00000061794, ENSG00000175756, ENSG00000214113, ENSG00000158864, ENSG00000100347, ENSG00000113048, ENSG00000172586, ENSG00000164258, ENSG00000196683, ENSG00000125445	229	0.690132
msigdb	Yes	Astro	Male vs Female	Male up	GOCC_NADH_DEHYDROGENASE_COMPLEX	2.22404e-07	1.71422e-05	3.40367	0.707088	ENSG00000090266, ENSG00000004779, ENSG00000189043, ENSG00000130414, ENSG00000140990, ENSG00000151366, ENSG00000174886, ENSG00000165264, ENSG00000147123, ENSG00000183648, ENSG00000125356, ENSG00000168653, ENSG00000167792, ENSG00000065518, ENSG00000119421, ENSG00000119013, ENSG00000128609, ENSG00000109390, ENSG00000131495, ENSG00000184752, ENSG00000186010, ENSG00000099795, ENSG00000137038, ENSG00000115286, ENSG00000166136	42	0.943632
msigdb	Yes	Astro	Male vs Female	Male up	GOCC_ORGANELLE_INNER_MEMBRANE	1.77593e-13	3.9209e-11	2.55168	0.45846	ENSG00000156411, ENSG00000075415, ENSG00000124172, ENSG00000167283, ENSG00000090266, ENSG00000154723, ENSG00000004779, ENSG00000189043, ENSG00000167863, ENSG00000130414, ENSG00000154518, ENSG00000184076, ENSG00000173915, ENSG00000111716, ENSG00000178741, ENSG00000131143, ENSG00000152234, ENSG00000140990, ENSG00000110955, ENSG00000151366, ENSG00000165629, ENSG00000164919, ENSG00000174886, ENSG00000241837, ENSG00000165264, ENSG00000147123, ENSG00000163319, ENSG00000131174, ENSG00000164405, ENSG00000183648, ENSG00000125356, ENSG00000115840, ENSG00000166260, ENSG00000168653, ENSG00000167792, ENSG00000169021, ENSG00000175606, ENSG00000169100, ENSG00000179091, ENSG00000065518, ENSG00000119421, ENSG00000172115, ENSG00000241468, ENSG00000111843, ENSG00000169020, ENSG00000159685, ENSG00000198015, ENSG00000126602, ENSG00000112651, ENSG00000116459, ENSG00000181610, ENSG00000119013, ENSG00000173660, ENSG00000165678, ENSG00000005022, ENSG00000128609, ENSG00000127184, ENSG00000156467, ENSG00000112695, ENSG00000090263, ENSG00000180992, ENSG00000229833, ENSG00000151729, ENSG00000109390, ENSG00000127540, ENSG00000131495, ENSG00000102898, ENSG00000165283, ENSG00000172172, ENSG00000101084, ENSG00000181061, ENSG00000126267, ENSG00000158828, ENSG00000259494, ENSG00000205981, ENSG00000179271, ENSG00000184752, ENSG00000177034, ENSG00000173141, ENSG00000164933, ENSG00000128654, ENSG00000148290, ENSG00000243147, ENSG00000134375, ENSG00000262814, ENSG00000186010, ENSG00000164182, ENSG00000133028, ENSG00000135390, ENSG00000080815, ENSG00000099795, ENSG00000112110, ENSG00000131368, ENSG00000137038, ENSG00000134056, ENSG00000115286, ENSG00000183172, ENSG00000141385, ENSG00000136758, ENSG00000143436, ENSG00000105819, ENSG00000166136, ENSG00000153291, ENSG00000050393, ENSG00000171204, ENSG00000223572, ENSG00000143158, ENSG00000155463, ENSG00000149273, ENSG00000161281, ENSG00000140740, ENSG00000060762, ENSG00000168273, ENSG00000214026, ENSG00000115944, ENSG00000108179, ENSG00000242485, ENSG00000204922, ENSG00000137547, ENSG00000215712, ENSG00000169288, ENSG00000136521, ENSG00000006530, ENSG00000130312, ENSG00000100575, ENSG00000167085, ENSG00000164038, ENSG00000175701, ENSG00000111639, ENSG00000185414, ENSG00000010256, ENSG00000107745, ENSG00000204954, ENSG00000173436, ENSG00000075336, ENSG00000178904, ENSG00000147684, ENSG00000136527, ENSG00000073578, ENSG00000145494, ENSG00000125827, ENSG00000123545, ENSG00000170906, ENSG00000096080, ENSG00000132305, ENSG00000116221, ENSG00000106603, ENSG00000165487, ENSG00000061794, ENSG00000175756, ENSG00000158864, ENSG00000100075, ENSG00000150995, ENSG00000164983, ENSG00000198836, ENSG00000100347, ENSG00000189077, ENSG00000113048, ENSG00000172586, ENSG00000164258, ENSG00000125445, ENSG00000146066, ENSG00000183978, ENSG00000171552, ENSG00000099800, ENSG00000122565	365	0.690132
msigdb	Yes	Astro	Male vs Female	Male up	GOCC_OXIDOREDUCTASE_COMPLEX	1.71778e-07	1.34794e-05	2.97228	0.577027	ENSG00000051523, ENSG00000090266, ENSG00000004779, ENSG00000189043, ENSG00000130414, ENSG00000184076, ENSG00000111716, ENSG00000140990, ENSG00000151366, ENSG00000174886, ENSG00000165264, ENSG00000147123, ENSG00000164405, ENSG00000183648, ENSG00000125356, ENSG00000168653, ENSG00000134333, ENSG00000167792, ENSG00000169021, ENSG00000179091, ENSG00000065518, ENSG00000119421, ENSG00000119013, ENSG00000173660, ENSG00000128609, ENSG00000156467, ENSG00000109390, ENSG00000127540, ENSG00000131495, ENSG00000184752, ENSG00000186010, ENSG00000167325, ENSG00000099795, ENSG00000137038, ENSG00000134056, ENSG00000115286, ENSG00000166136, ENSG00000140740, ENSG00000131828, ENSG00000204922, ENSG00000136521, ENSG00000010256, ENSG00000147684, ENSG00000073578, ENSG00000145494, ENSG00000170906	87	0.15589
msigdb	Yes	Astro	Male vs Female	Male up	GOCC_PRERIBOSOME	0.00171997	0.0431682	2.46934	0.493121	ENSG00000101361, ENSG00000171863, ENSG00000137154, ENSG00000164346, ENSG00000182774, ENSG00000142534, ENSG00000138326, ENSG00000067334, ENSG00000105202, ENSG00000117395, ENSG00000187051, ENSG00000177954, ENSG00000105193, ENSG00000173545, ENSG00000142937, ENSG00000105372, ENSG00000145425, ENSG00000165733, ENSG00000143947, ENSG00000100138, ENSG00000225921, ENSG00000112306, ENSG00000117133, ENSG00000242372, ENSG00000134419, ENSG00000132467, ENSG00000183520, ENSG00000124541	62	0.704976
msigdb	Yes	Astro	Male vs Female	Male up	GOCC_PROTON_TRANSPORTING_ATP_SYNTHASE_COMPLEX	1.04343e-07	8.49481e-06	3.72304	0.862317	ENSG00000156411, ENSG00000124172, ENSG00000167283, ENSG00000154723, ENSG00000167863, ENSG00000154518, ENSG00000173915, ENSG00000152234, ENSG00000110955, ENSG00000165629, ENSG00000241837, ENSG00000241468, ENSG00000169020, ENSG00000116459	19	0.733762
msigdb	Yes	Astro	Male vs Female	Male up	GOCC_PROTON_TRANSPORTING_TWO_SECTOR_ATPASE_COMPLEX	2.4532e-08	2.31561e-06	3.67112	0.770912	ENSG00000156411, ENSG00000124172, ENSG00000213760, ENSG00000167283, ENSG00000154723, ENSG00000047249, ENSG00000219200, ENSG00000167863, ENSG00000154518, ENSG00000173915, ENSG00000117410, ENSG00000152234, ENSG00000110955, ENSG00000165629, ENSG00000100554, ENSG00000241837, ENSG00000185883, ENSG00000071553, ENSG00000241468, ENSG00000169020, ENSG00000116459, ENSG00000131100, ENSG00000114573, ENSG00000135390, ENSG00000182220, ENSG00000108179, ENSG00000136710	38	0.610527
msigdb	Yes	Astro	Male vs Female	Male up	GOCC_PROTON_TRANSPORTING_TWO_SECTOR_ATPASE_COMPLEX_PROTON_TRANSPORTING_DOMAIN	7.29439e-06	0.000387823	3.49317	0.809076	ENSG00000167283, ENSG00000154723, ENSG00000219200, ENSG00000167863, ENSG00000154518, ENSG00000117410, ENSG00000241837, ENSG00000185883, ENSG00000241468, ENSG00000169020, ENSG00000116459	19	0.27502
msigdb	Yes	Astro	Male vs Female	Male up	GOCC_PROTON_TRANSPORTING_V_TYPE_ATPASE_COMPLEX	0.000559989	0.0181453	3.14758	0.72903	ENSG00000213760, ENSG00000047249, ENSG00000219200, ENSG00000117410, ENSG00000100554, ENSG00000185883, ENSG00000071553, ENSG00000131100, ENSG00000114573, ENSG00000182220, ENSG00000136710, ENSG00000155097, ENSG00000147416, ENSG00000128524, ENSG00000033627, ENSG00000171130	19	0.814036
msigdb	Yes	Astro	Male vs Female	Male up	GOCC_RESPIRASOME	4.31375e-10	5.40297e-08	3.37618	0.659169	ENSG00000090266, ENSG00000004779, ENSG00000189043, ENSG00000130414, ENSG00000184076, ENSG00000178741, ENSG00000131143, ENSG00000140990, ENSG00000151366, ENSG00000164919, ENSG00000174886, ENSG00000165264, ENSG00000147123, ENSG00000131174, ENSG00000164405, ENSG00000183648, ENSG00000125356, ENSG00000168653, ENSG00000167792, ENSG00000169021, ENSG00000179091, ENSG00000065518, ENSG00000119421, ENSG00000172115, ENSG00000119013, ENSG00000173660, ENSG00000128609, ENSG00000127184, ENSG00000156467, ENSG00000112695, ENSG00000109390, ENSG00000127540, ENSG00000131495, ENSG00000101084, ENSG00000181061, ENSG00000126267, ENSG00000184752, ENSG00000148290, ENSG00000186010, ENSG00000099795, ENSG00000137038, ENSG00000115286, ENSG00000166136, ENSG00000161281, ENSG00000140740, ENSG00000115944, ENSG00000204922, ENSG00000136521, ENSG00000010256, ENSG00000147684, ENSG00000073578, ENSG00000145494, ENSG00000170906	81	0.211465
msigdb	Yes	Astro	Male vs Female	Male up	GOCC_RESPIRATORY_CHAIN_COMPLEX_IV	0.000939981	0.027577	3.11304	0.735199	ENSG00000189043, ENSG00000178741, ENSG00000131143, ENSG00000164919, ENSG00000131174, ENSG00000169021, ENSG00000127184, ENSG00000112695, ENSG00000126267, ENSG00000161281, ENSG00000140740, ENSG00000115944	17	0.674963
msigdb	Yes	Astro	Male vs Female	Male up	GOCC_RIBONUCLEOPROTEIN_COMPLEX	2.56293e-07	1.94097e-05	1.94415	0.34599	ENSG00000129824, ENSG00000089009, ENSG00000114784, ENSG00000100129, ENSG00000070756, ENSG00000109971, ENSG00000165502, ENSG00000147604, ENSG00000128739, ENSG00000101361, ENSG00000163319, ENSG00000174748, ENSG00000136942, ENSG00000140319, ENSG00000232119, ENSG00000229117, ENSG00000138757, ENSG00000171863, ENSG00000037241, ENSG00000213741, ENSG00000109606, ENSG00000163682, ENSG00000137154, ENSG00000164346, ENSG00000188846, ENSG00000182774, ENSG00000119705, ENSG00000138385, ENSG00000142534, ENSG00000198015, ENSG00000150316, ENSG00000112651, ENSG00000109536, ENSG00000138326, ENSG00000161970, ENSG00000147677, ENSG00000181163, ENSG00000181610, ENSG00000100353, ENSG00000182004, ENSG00000177600, ENSG00000167526, ENSG00000148303, ENSG00000198918, ENSG00000067334, ENSG00000105202, ENSG00000116752, ENSG00000008988, ENSG00000122026, ENSG00000117395, ENSG00000090263, ENSG00000079785, ENSG00000105640, ENSG00000065978, ENSG00000221983, ENSG00000180992, ENSG00000125691, ENSG00000131469, ENSG00000241343, ENSG00000265681, ENSG00000187051, ENSG00000177954, ENSG00000105193, ENSG00000100316, ENSG00000197756, ENSG00000171858, ENSG00000172172, ENSG00000099622, ENSG00000143889, ENSG00000142541, ENSG00000178982, ENSG00000259494, ENSG00000104131, ENSG00000115053, ENSG00000040341, ENSG00000068394, ENSG00000144713, ENSG00000231500, ENSG00000179271, ENSG00000173141, ENSG00000142676, ENSG00000109475, ENSG00000104408, ENSG00000140259, ENSG00000243147, ENSG00000173545, ENSG00000262814, ENSG00000167088, ENSG00000132463, ENSG00000102241, ENSG00000170860, ENSG00000112110, ENSG00000071082, ENSG00000172336, ENSG00000131368, ENSG00000003756, ENSG00000172809, ENSG00000178691, ENSG00000142937, ENSG00000119878, ENSG00000092199, ENSG00000137168, ENSG00000105372, ENSG00000143436, ENSG00000143621, ENSG00000185946, ENSG00000145425, ENSG00000165733, ENSG00000149273, ENSG00000162244, ENSG00000143947, ENSG00000143742, ENSG00000146007, ENSG00000214026, ENSG00000198755, ENSG00000169976, ENSG00000182899, ENSG00000100138, ENSG00000225921, ENSG00000242485, ENSG00000161016, ENSG00000125870, ENSG00000090621, ENSG00000112306, ENSG00000112739, ENSG00000137547, ENSG00000273841, ENSG00000077097, ENSG00000166441, ENSG00000169288, ENSG00000172795, ENSG00000145592, ENSG00000174444, ENSG00000126653, ENSG00000117133, ENSG00000130312, ENSG00000198242, ENSG00000138593, ENSG00000153015, ENSG00000175390, ENSG00000111639, ENSG00000066777	495	0.975995
msigdb	Yes	Astro	Male vs Female	Male up	GOCC_RIBOSOMAL_SUBUNIT	1.42459e-14	4.21744e-12	3.20305	0.595671	ENSG00000129824, ENSG00000089009, ENSG00000165502, ENSG00000147604, ENSG00000163319, ENSG00000174748, ENSG00000136942, ENSG00000232119, ENSG00000229117, ENSG00000171863, ENSG00000037241, ENSG00000213741, ENSG00000163682, ENSG00000137154, ENSG00000188846, ENSG00000182774, ENSG00000142534, ENSG00000198015, ENSG00000112651, ENSG00000138326, ENSG00000161970, ENSG00000181610, ENSG00000177600, ENSG00000167526, ENSG00000148303, ENSG00000198918, ENSG00000008988, ENSG00000122026, ENSG00000090263, ENSG00000105640, ENSG00000221983, ENSG00000180992, ENSG00000125691, ENSG00000131469, ENSG00000241343, ENSG00000265681, ENSG00000177954, ENSG00000105193, ENSG00000100316, ENSG00000197756, ENSG00000171858, ENSG00000172172, ENSG00000142541, ENSG00000259494, ENSG00000144713, ENSG00000231500, ENSG00000179271, ENSG00000173141, ENSG00000142676, ENSG00000109475, ENSG00000243147, ENSG00000262814, ENSG00000112110, ENSG00000071082, ENSG00000131368, ENSG00000172809, ENSG00000142937, ENSG00000105372, ENSG00000143436, ENSG00000145425, ENSG00000149273, ENSG00000162244, ENSG00000143947, ENSG00000214026, ENSG00000198755, ENSG00000182899, ENSG00000242485, ENSG00000161016, ENSG00000112306, ENSG00000137547, ENSG00000166441, ENSG00000169288, ENSG00000145592, ENSG00000174444, ENSG00000130312, ENSG00000198242, ENSG00000111639, ENSG00000185414, ENSG00000116251, ENSG00000096080, ENSG00000116221, ENSG00000122406, ENSG00000134419, ENSG00000061794, ENSG00000175756, ENSG00000113048, ENSG00000172586, ENSG00000125445, ENSG00000102317, ENSG00000147403, ENSG00000114391, ENSG00000083845, ENSG00000175581, ENSG00000140988, ENSG00000122085, ENSG00000144895, ENSG00000243927, ENSG00000168028, ENSG00000108826, ENSG00000147586, ENSG00000112996, ENSG00000132676, ENSG00000135972, ENSG00000183617	167	0.965328
msigdb	Yes	Astro	Male vs Female	Male up	GOCC_RIBOSOME	4.57667e-14	1.14646e-11	3.05511	0.562472	ENSG00000129824, ENSG00000089009, ENSG00000156508, ENSG00000165502, ENSG00000147604, ENSG00000163319, ENSG00000174748, ENSG00000136942, ENSG00000232119, ENSG00000229117, ENSG00000171863, ENSG00000037241, ENSG00000213741, ENSG00000163682, ENSG00000137154, ENSG00000188846, ENSG00000182774, ENSG00000142534, ENSG00000198015, ENSG00000112651, ENSG00000138326, ENSG00000161970, ENSG00000181610, ENSG00000177600, ENSG00000167526, ENSG00000148303, ENSG00000198918, ENSG00000008988, ENSG00000122026, ENSG00000090263, ENSG00000105640, ENSG00000221983, ENSG00000180992, ENSG00000125691, ENSG00000131469, ENSG00000241343, ENSG00000265681, ENSG00000177954, ENSG00000105193, ENSG00000100316, ENSG00000197756, ENSG00000171858, ENSG00000172172, ENSG00000142541, ENSG00000259494, ENSG00000114416, ENSG00000144713, ENSG00000231500, ENSG00000179271, ENSG00000173141, ENSG00000142676, ENSG00000109475, ENSG00000137876, ENSG00000243147, ENSG00000262814, ENSG00000112110, ENSG00000071082, ENSG00000131368, ENSG00000172809, ENSG00000142937, ENSG00000100823, ENSG00000105372, ENSG00000143436, ENSG00000145425, ENSG00000149273, ENSG00000162244, ENSG00000143947, ENSG00000214026, ENSG00000198755, ENSG00000182899, ENSG00000242485, ENSG00000161016, ENSG00000112306, ENSG00000137547, ENSG00000166441, ENSG00000169288, ENSG00000145592, ENSG00000174444, ENSG00000158092, ENSG00000130312, ENSG00000198242, ENSG00000111639, ENSG00000185414, ENSG00000116251, ENSG00000108256, ENSG00000096080, ENSG00000116221, ENSG00000122406, ENSG00000134419, ENSG00000061794, ENSG00000175756, ENSG00000113048, ENSG00000172586, ENSG00000125445, ENSG00000102317, ENSG00000147403, ENSG00000114391, ENSG00000083845, ENSG00000165525, ENSG00000175581, ENSG00000140988, ENSG00000122085, ENSG00000144895, ENSG00000243927, ENSG00000168028, ENSG00000112339, ENSG00000108826, ENSG00000147586, ENSG00000112996, ENSG00000132676, ENSG00000135972, ENSG00000183617	201	0.643552
msigdb	Yes	Astro	Male vs Female	Male up	GOCC_SECRETORY_GRANULE	1.17222e-06	7.06914e-05	1.94484	0.347371	ENSG00000125730, ENSG00000011600, ENSG00000160255, ENSG00000158869, ENSG00000089199, ENSG00000026297, ENSG00000166922, ENSG00000051523, ENSG00000170458, ENSG00000088986, ENSG00000103187, ENSG00000196262, ENSG00000156508, ENSG00000109971, ENSG00000139190, ENSG00000131966, ENSG00000153310, ENSG00000163191, ENSG00000030582, ENSG00000196136, ENSG00000181195, ENSG00000196419, ENSG00000145708, ENSG00000155093, ENSG00000151366, ENSG00000165637, ENSG00000243678, ENSG00000100554, ENSG00000196352, ENSG00000104763, ENSG00000185883, ENSG00000138071, ENSG00000041353, ENSG00000140319, ENSG00000240972, ENSG00000205542, ENSG00000103415, ENSG00000163536, ENSG00000143106, ENSG00000079739, ENSG00000106105, ENSG00000196937, ENSG00000091513, ENSG00000067715, ENSG00000163618, ENSG00000171314, ENSG00000119705, ENSG00000157005, ENSG00000120438, ENSG00000148180, ENSG00000119396, ENSG00000057608, ENSG00000134996, ENSG00000131236, ENSG00000143162, ENSG00000164733, ENSG00000175582, ENSG00000220205, ENSG00000123131, ENSG00000197535, ENSG00000108424, ENSG00000102316, ENSG00000119655, ENSG00000127481, ENSG00000035862, ENSG00000069482, ENSG00000143653, ENSG00000132639, ENSG00000114573, ENSG00000189403, ENSG00000124491, ENSG00000104112, ENSG00000204525, ENSG00000157404, ENSG00000180104, ENSG00000166311, ENSG00000136930, ENSG00000100815, ENSG00000156261, ENSG00000096384, ENSG00000123104, ENSG00000149925, ENSG00000080815, ENSG00000105220, ENSG00000137563, ENSG00000115233, ENSG00000197694, ENSG00000143753, ENSG00000273749, ENSG00000166226, ENSG00000143621, ENSG00000167996, ENSG00000182220, ENSG00000102109, ENSG00000204435, ENSG00000196230, ENSG00000147654, ENSG00000087086, ENSG00000175899, ENSG00000136603, ENSG00000198707, ENSG00000163531, ENSG00000103381, ENSG00000166710, ENSG00000008018, ENSG00000010278, ENSG00000197170	440	0.610527
msigdb	Yes	Astro	Male vs Female	Male up	GOCC_SMALL_RIBOSOMAL_SUBUNIT	4.25142e-06	0.000238702	2.8751	0.567084	ENSG00000129824, ENSG00000163319, ENSG00000232119, ENSG00000171863, ENSG00000213741, ENSG00000137154, ENSG00000182774, ENSG00000142534, ENSG00000198015, ENSG00000138326, ENSG00000181610, ENSG00000008988, ENSG00000090263, ENSG00000221983, ENSG00000177954, ENSG00000105193, ENSG00000171858, ENSG00000231500, ENSG00000131368, ENSG00000142937, ENSG00000105372, ENSG00000145425, ENSG00000149273, ENSG00000143947	72	0.193545
msigdb	Yes	Astro	Male vs Female	Male up	GOCC_TERTIARY_GRANULE	0.00111998	0.0314414	2.35623	0.460033	ENSG00000160255, ENSG00000158869, ENSG00000051523, ENSG00000088986, ENSG00000139190, ENSG00000155093, ENSG00000196352, ENSG00000104763, ENSG00000185883, ENSG00000079739, ENSG00000119396, ENSG00000127481, ENSG00000035862, ENSG00000132639, ENSG00000149925, ENSG00000137563, ENSG00000197694, ENSG00000273749, ENSG00000143621, ENSG00000167996, ENSG00000182220, ENSG00000163531, ENSG00000166710, ENSG00000149357, ENSG00000137509, ENSG00000137845	81	0.57561
msigdb	Yes	Astro	Male vs Female	Male up	GOCC_TRANSPORT_VESICLE	2.47137e-05	0.00114563	1.96273	0.355181	ENSG00000019582, ENSG00000204287, ENSG00000231389, ENSG00000162511, ENSG00000196126, ENSG00000179344, ENSG00000223865, ENSG00000141367, ENSG00000213760, ENSG00000109971, ENSG00000047249, ENSG00000139190, ENSG00000101438, ENSG00000138663, ENSG00000181195, ENSG00000152954, ENSG00000155093, ENSG00000163630, ENSG00000100554, ENSG00000196352, ENSG00000185883, ENSG00000041353, ENSG00000136750, ENSG00000152932, ENSG00000071553, ENSG00000067715, ENSG00000138768, ENSG00000132718, ENSG00000138069, ENSG00000119396, ENSG00000166579, ENSG00000122705, ENSG00000175582, ENSG00000220205, ENSG00000166111, ENSG00000087470, ENSG00000139220, ENSG00000180398, ENSG00000115665, ENSG00000136717, ENSG00000101463, ENSG00000132639, ENSG00000131100, ENSG00000114573, ENSG00000158109, ENSG00000104112, ENSG00000204525, ENSG00000189195, ENSG00000125354, ENSG00000137207, ENSG00000100815, ENSG00000104164, ENSG00000198502, ENSG00000166747, ENSG00000080815, ENSG00000138660, ENSG00000115355, ENSG00000137766, ENSG00000182220, ENSG00000159164, ENSG00000058799, ENSG00000050438, ENSG00000166710, ENSG00000157020, ENSG00000168917, ENSG00000117758, ENSG00000105404, ENSG00000136631, ENSG00000121022, ENSG00000135636, ENSG00000155097, ENSG00000164038, ENSG00000168958, ENSG00000084733, ENSG00000073464, ENSG00000175471, ENSG00000108639, ENSG00000170011, ENSG00000125851, ENSG00000067836, ENSG00000131386, ENSG00000182287, ENSG00000165646, ENSG00000206418, ENSG00000196376, ENSG00000147416, ENSG00000003056, ENSG00000101310, ENSG00000130477, ENSG00000168481, ENSG00000150995, ENSG00000065609	302	0.557332
msigdb	Yes	Astro	Male vs Female	Male up	GOCC_TRANSPORT_VESICLE_MEMBRANE	4.29365e-05	0.00185811	2.27953	0.42347	ENSG00000019582, ENSG00000204287, ENSG00000231389, ENSG00000196126, ENSG00000179344, ENSG00000223865, ENSG00000141367, ENSG00000213760, ENSG00000047249, ENSG00000139190, ENSG00000101438, ENSG00000155093, ENSG00000163630, ENSG00000100554, ENSG00000185883, ENSG00000041353, ENSG00000136750, ENSG00000152932, ENSG00000071553, ENSG00000067715, ENSG00000138768, ENSG00000138069, ENSG00000122705, ENSG00000220205, ENSG00000166111, ENSG00000087470, ENSG00000180398, ENSG00000115665, ENSG00000136717, ENSG00000101463, ENSG00000131100, ENSG00000114573, ENSG00000158109, ENSG00000104112, ENSG00000204525	170	0.518848
msigdb	Yes	Astro	Male vs Female	Male up	GOCC_TRANS_GOLGI_NETWORK_MEMBRANE	0.000125834	0.00486385	2.67801	0.532638	ENSG00000019582, ENSG00000204287, ENSG00000231389, ENSG00000196126, ENSG00000179344, ENSG00000223865, ENSG00000141367, ENSG00000145416, ENSG00000168824, ENSG00000122705, ENSG00000175582, ENSG00000170091, ENSG00000198502, ENSG00000166747	65	0.265531
msigdb	Yes	Astro	Male vs Female	Male up	GOCC_VACUOLAR_MEMBRANE	0.000599988	0.0192026	1.79363	0.324267	ENSG00000019582, ENSG00000204287, ENSG00000231389, ENSG00000162511, ENSG00000196126, ENSG00000179344, ENSG00000223865, ENSG00000141367, ENSG00000213760, ENSG00000156508, ENSG00000109971, ENSG00000047249, ENSG00000145416, ENSG00000139190, ENSG00000219200, ENSG00000073969, ENSG00000030582, ENSG00000117410, ENSG00000151366, ENSG00000180998, ENSG00000100554, ENSG00000140941, ENSG00000185883, ENSG00000134248, ENSG00000134265, ENSG00000136404, ENSG00000083750, ENSG00000196072, ENSG00000071553, ENSG00000118855, ENSG00000132718, ENSG00000119396, ENSG00000092096, ENSG00000122705, ENSG00000062716, ENSG00000221983, ENSG00000078369, ENSG00000136856, ENSG00000131100, ENSG00000114573, ENSG00000198502, ENSG00000166747, ENSG00000069329, ENSG00000188186, ENSG00000155876, ENSG00000080815, ENSG00000101210, ENSG00000116954, ENSG00000161203, ENSG00000042753, ENSG00000182220, ENSG00000211584, ENSG00000240857, ENSG00000139112, ENSG00000034713, ENSG00000013293, ENSG00000053770, ENSG00000166710, ENSG00000136710, ENSG00000157020, ENSG00000104635, ENSG00000155252, ENSG00000149357, ENSG00000198925, ENSG00000155097, ENSG00000115561, ENSG00000113595, ENSG00000170296, ENSG00000073464, ENSG00000115657, ENSG00000168397, ENSG00000137509, ENSG00000182718, ENSG00000120008	308	0.199003
msigdb	Yes	Astro	Male vs Female	Male up	GOCC_VACUOLE	0.00105998	0.0302791	1.60665	0.285892	ENSG00000125730, ENSG00000019582, ENSG00000204287, ENSG00000231389, ENSG00000162511, ENSG00000196126, ENSG00000026297, ENSG00000179344, ENSG00000223865, ENSG00000141367, ENSG00000213760, ENSG00000156508, ENSG00000109971, ENSG00000047249, ENSG00000145416, ENSG00000139190, ENSG00000219200, ENSG00000131966, ENSG00000073969, ENSG00000030582, ENSG00000107798, ENSG00000196136, ENSG00000117410, ENSG00000145708, ENSG00000151366, ENSG00000180998, ENSG00000100554, ENSG00000140941, ENSG00000104763, ENSG00000185883, ENSG00000138071, ENSG00000134248, ENSG00000168824, ENSG00000134265, ENSG00000136404, ENSG00000083750, ENSG00000196072, ENSG00000071553, ENSG00000150867, ENSG00000118855, ENSG00000132718, ENSG00000119396, ENSG00000145247, ENSG00000057608, ENSG00000092096, ENSG00000131236, ENSG00000143162, ENSG00000122705, ENSG00000164733, ENSG00000062716, ENSG00000221983, ENSG00000078369, ENSG00000197535, ENSG00000136856, ENSG00000119655, ENSG00000205302, ENSG00000170091, ENSG00000131100, ENSG00000114573, ENSG00000123240, ENSG00000166311, ENSG00000198502, ENSG00000166747, ENSG00000069329, ENSG00000156261, ENSG00000188186, ENSG00000155876, ENSG00000080815, ENSG00000137563, ENSG00000122958, ENSG00000101210, ENSG00000116954, ENSG00000161203, ENSG00000042753, ENSG00000129515, ENSG00000168701, ENSG00000166226, ENSG00000126581, ENSG00000167996, ENSG00000182220, ENSG00000211584, ENSG00000196230, ENSG00000154678, ENSG00000086289, ENSG00000240857, ENSG00000139112, ENSG00000087086, ENSG00000034713, ENSG00000013293, ENSG00000053770, ENSG00000103381, ENSG00000166710, ENSG00000136710, ENSG00000157020, ENSG00000116005, ENSG00000001036, ENSG00000104635, ENSG00000266412, ENSG00000155252, ENSG00000149357, ENSG00000198925, ENSG00000155097, ENSG00000115561, ENSG00000113595, ENSG00000170296, ENSG00000073464, ENSG00000136643, ENSG00000115657, ENSG00000168397, ENSG00000137509, ENSG00000182718, ENSG00000103066, ENSG00000109846, ENSG00000120008	497	0.593325
msigdb	Yes	Astro	Male vs Female	Male up	GOCC_VESICLE_LUMEN	1.21572e-05	0.000606742	2.32802	0.431722	ENSG00000125730, ENSG00000026297, ENSG00000103187, ENSG00000196262, ENSG00000156508, ENSG00000109971, ENSG00000131966, ENSG00000153310, ENSG00000163191, ENSG00000030582, ENSG00000196136, ENSG00000181195, ENSG00000196419, ENSG00000243678, ENSG00000138071, ENSG00000140319, ENSG00000240972, ENSG00000205542, ENSG00000163536, ENSG00000143106, ENSG00000196937, ENSG00000091513, ENSG00000171314, ENSG00000148180, ENSG00000057608, ENSG00000134996, ENSG00000131236, ENSG00000143162, ENSG00000123131, ENSG00000108424, ENSG00000102316, ENSG00000119655, ENSG00000035862, ENSG00000143653, ENSG00000189403, ENSG00000124491, ENSG00000104112, ENSG00000136930, ENSG00000156261, ENSG00000096384, ENSG00000149925, ENSG00000105220, ENSG00000137563, ENSG00000115233, ENSG00000197694, ENSG00000273749, ENSG00000166226, ENSG00000143621, ENSG00000204435, ENSG00000196230, ENSG00000087086, ENSG00000175899, ENSG00000198707, ENSG00000103381, ENSG00000166710, ENSG00000008018, ENSG00000197170	175	0.557332
msigdb	Yes	Astro	Male vs Female	Male up	GOLDRATH_ANTIGEN_RESPONSE	5.80958e-05	0.00237974	2.23295	0.415747	ENSG00000125730, ENSG00000019582, ENSG00000011600, ENSG00000179344, ENSG00000130770, ENSG00000117632, ENSG00000111669, ENSG00000097021, ENSG00000148834, ENSG00000163191, ENSG00000196136, ENSG00000132341, ENSG00000170017, ENSG00000197943, ENSG00000156642, ENSG00000198830, ENSG00000122873, ENSG00000065911, ENSG00000171314, ENSG00000005020, ENSG00000164032, ENSG00000136104, ENSG00000111843, ENSG00000136156, ENSG00000104549, ENSG00000129625, ENSG00000131171, ENSG00000023191, ENSG00000123131, ENSG00000042493, ENSG00000147155, ENSG00000103121, ENSG00000242616, ENSG00000011426, ENSG00000198502, ENSG00000126860, ENSG00000167325, ENSG00000112110, ENSG00000137563, ENSG00000273749, ENSG00000100097, ENSG00000134308, ENSG00000162980, ENSG00000106399, ENSG00000100138, ENSG00000077152, ENSG00000136810, ENSG00000163069, ENSG00000273841, ENSG00000115762, ENSG00000164754, ENSG00000182718, ENSG00000147853, ENSG00000113552, ENSG00000148218, ENSG00000173221, ENSG00000132646, ENSG00000163463, ENSG00000152492, ENSG00000086300, ENSG00000112335, ENSG00000197956, ENSG00000228716, ENSG00000003056	164	0.518848
msigdb	Yes	Astro	Male vs Female	Male up	GOLDRATH_HOMEOSTATIC_PROLIFERATION	0.000155308	0.00588095	2.39454	0.458615	ENSG00000090266, ENSG00000154723, ENSG00000004779, ENSG00000116288, ENSG00000239672, ENSG00000117410, ENSG00000165637, ENSG00000196352, ENSG00000119335, ENSG00000180817, ENSG00000151552, ENSG00000255302, ENSG00000116161, ENSG00000172115, ENSG00000119013, ENSG00000182004, ENSG00000007168, ENSG00000090263, ENSG00000119185, ENSG00000100519, ENSG00000109390, ENSG00000198258, ENSG00000101084, ENSG00000104131, ENSG00000131368, ENSG00000129636, ENSG00000136758, ENSG00000170142, ENSG00000143436, ENSG00000143158	104	0.57561
msigdb	Yes	Astro	Male vs Female	Male up	GOMF_ACTIVE_MONOATOMIC_ION_TRANSMEMBRANE_TRANSPORTER_ACTIVITY	3.00277e-05	0.00135813	2.34808	0.438751	ENSG00000075415, ENSG00000108576, ENSG00000213760, ENSG00000090266, ENSG00000047249, ENSG00000189043, ENSG00000130414, ENSG00000101438, ENSG00000072041, ENSG00000184076, ENSG00000178741, ENSG00000117410, ENSG00000131143, ENSG00000140990, ENSG00000110955, ENSG00000151366, ENSG00000100554, ENSG00000105409, ENSG00000145248, ENSG00000185883, ENSG00000165264, ENSG00000131174, ENSG00000183648, ENSG00000125356, ENSG00000115840, ENSG00000168653, ENSG00000167792, ENSG00000169021, ENSG00000179091, ENSG00000065518, ENSG00000119421, ENSG00000144290, ENSG00000119013, ENSG00000173660, ENSG00000165678, ENSG00000128609, ENSG00000183023, ENSG00000109390, ENSG00000163399, ENSG00000124140, ENSG00000115665, ENSG00000131495, ENSG00000140199, ENSG00000131100, ENSG00000114573, ENSG00000126267, ENSG00000184752, ENSG00000148290, ENSG00000185052, ENSG00000099795, ENSG00000115286, ENSG00000166136, ENSG00000161281, ENSG00000115944, ENSG00000050438, ENSG00000158865, ENSG00000134294, ENSG00000136521, ENSG00000104635, ENSG00000155886, ENSG00000155097, ENSG00000064651, ENSG00000164038, ENSG00000143153, ENSG00000144136	153	0.344763
msigdb	Yes	Astro	Male vs Female	Male up	GOMF_ACTIVE_TRANSMEMBRANE_TRANSPORTER_ACTIVITY	0.000359993	0.0126056	2.02502	0.372224	ENSG00000075415, ENSG00000108576, ENSG00000213760, ENSG00000090266, ENSG00000047249, ENSG00000189043, ENSG00000130414, ENSG00000101438, ENSG00000072041, ENSG00000184076, ENSG00000178741, ENSG00000117410, ENSG00000014824, ENSG00000131143, ENSG00000140990, ENSG00000110955, ENSG00000151366, ENSG00000100554, ENSG00000105409, ENSG00000145248, ENSG00000185883, ENSG00000165264, ENSG00000131174, ENSG00000183648, ENSG00000125356, ENSG00000115840, ENSG00000168653, ENSG00000167792, ENSG00000169021, ENSG00000169100, ENSG00000179091, ENSG00000065518, ENSG00000119421, ENSG00000118855, ENSG00000141338, ENSG00000144290, ENSG00000119013, ENSG00000173660, ENSG00000165678, ENSG00000005022, ENSG00000128609, ENSG00000183023, ENSG00000151729, ENSG00000109390, ENSG00000163399, ENSG00000124140, ENSG00000115665, ENSG00000131495, ENSG00000140199, ENSG00000131100, ENSG00000114573, ENSG00000126267, ENSG00000184752, ENSG00000148290, ENSG00000137491, ENSG00000185052, ENSG00000099795, ENSG00000115286, ENSG00000166136, ENSG00000161281, ENSG00000115944, ENSG00000050438, ENSG00000158865, ENSG00000134294, ENSG00000136521, ENSG00000104635, ENSG00000155886, ENSG00000155097, ENSG00000064651, ENSG00000164038, ENSG00000143153, ENSG00000144136, ENSG00000073464, ENSG00000115657, ENSG00000010256	208	0.199003
msigdb	Yes	Astro	Male vs Female	Male up	GOMF_ANTIGEN_BINDING	0.00105998	0.0302791	3.03586	0.696894	ENSG00000204287, ENSG00000231389, ENSG00000196126, ENSG00000179344, ENSG00000223865	20	0.161675
msigdb	Yes	Astro	Male vs Female	Male up	GOMF_ATPASE_COUPLED_ION_TRANSMEMBRANE_TRANSPORTER_ACTIVITY	0.00159997	0.0411069	3.03611	0.724739	ENSG00000213760, ENSG00000047249, ENSG00000117410, ENSG00000110955, ENSG00000100554, ENSG00000185883, ENSG00000131100, ENSG00000114573	16	0.145964
msigdb	Yes	Astro	Male vs Female	Male up	GOMF_ATP_DEPENDENT_PROTEIN_FOLDING_CHAPERONE	0.00195996	0.0478098	2.84914	0.628133	ENSG00000120694, ENSG00000109971, ENSG00000115484, ENSG00000044574, ENSG00000126602, ENSG00000120438, ENSG00000170606, ENSG00000150753, ENSG00000146731, ENSG00000163468, ENSG00000156261, ENSG00000096384, ENSG00000135624, ENSG00000166226	26	0.774939
msigdb	Yes	Astro	Male vs Female	Male up	GOMF_ELECTRON_TRANSFER_ACTIVITY	3.43812e-09	3.64105e-07	3.2103	0.626106	ENSG00000051523, ENSG00000090266, ENSG00000189043, ENSG00000130414, ENSG00000101365, ENSG00000184076, ENSG00000178741, ENSG00000131143, ENSG00000140990, ENSG00000151366, ENSG00000165264, ENSG00000131174, ENSG00000151552, ENSG00000183648, ENSG00000125356, ENSG00000166260, ENSG00000168653, ENSG00000167792, ENSG00000169021, ENSG00000179091, ENSG00000065518, ENSG00000119421, ENSG00000172115, ENSG00000005194, ENSG00000119013, ENSG00000173660, ENSG00000128609, ENSG00000109390, ENSG00000069535, ENSG00000127540, ENSG00000131495, ENSG00000126267, ENSG00000267673, ENSG00000184752, ENSG00000148290, ENSG00000099795, ENSG00000115286, ENSG00000143753, ENSG00000166136, ENSG00000161281, ENSG00000115944, ENSG00000136521, ENSG00000085662, ENSG00000140374, ENSG00000010256, ENSG00000023572, ENSG00000147684, ENSG00000073578, ENSG00000145494, ENSG00000065833, ENSG00000170906	82	0.704976
msigdb	Yes	Astro	Male vs Female	Male up	GOMF_IMMUNE_RECEPTOR_ACTIVITY	6.23964e-08	5.38262e-06	3.70399	0.843356	ENSG00000019582, ENSG00000204287, ENSG00000168329, ENSG00000231389, ENSG00000196126, ENSG00000158869, ENSG00000179344, ENSG00000131724	21	0.186919
msigdb	Yes	Astro	Male vs Female	Male up	GOMF_INORGANIC_MOLECULAR_ENTITY_TRANSMEMBRANE_TRANSPORTER_ACTIVITY	0.00119998	0.0331163	1.71126	0.308604	ENSG00000075415, ENSG00000108576, ENSG00000124172, ENSG00000213760, ENSG00000167283, ENSG00000090266, ENSG00000154723, ENSG00000047249, ENSG00000189043, ENSG00000167863, ENSG00000130414, ENSG00000101438, ENSG00000154518, ENSG00000072041, ENSG00000184076, ENSG00000178741, ENSG00000117410, ENSG00000014824, ENSG00000131143, ENSG00000152234, ENSG00000140990, ENSG00000110955, ENSG00000187688, ENSG00000151366, ENSG00000165629, ENSG00000100554, ENSG00000105409, ENSG00000241837, ENSG00000145248, ENSG00000185883, ENSG00000165264, ENSG00000109738, ENSG00000131174, ENSG00000183648, ENSG00000125356, ENSG00000115840, ENSG00000168653, ENSG00000167792, ENSG00000169021, ENSG00000179091, ENSG00000065518, ENSG00000119421, ENSG00000241468, ENSG00000169020, ENSG00000116459, ENSG00000144290, ENSG00000119013, ENSG00000173660, ENSG00000165678, ENSG00000005022, ENSG00000128609, ENSG00000185774, ENSG00000183023, ENSG00000151729, ENSG00000109390, ENSG00000163399, ENSG00000169446, ENSG00000124140, ENSG00000115665, ENSG00000131495, ENSG00000140199, ENSG00000132639, ENSG00000131100, ENSG00000114573, ENSG00000126267, ENSG00000184752, ENSG00000148290, ENSG00000104723, ENSG00000123104, ENSG00000185052, ENSG00000135390, ENSG00000080815, ENSG00000099795	327	0.252973
msigdb	Yes	Astro	Male vs Female	Male up	GOMF_LIGASE_ACTIVITY	0.000659987	0.0207657	2.33592	0.450794	ENSG00000124172, ENSG00000167283, ENSG00000154723, ENSG00000167863, ENSG00000152234, ENSG00000110955, ENSG00000165629, ENSG00000241837, ENSG00000185883, ENSG00000134440, ENSG00000106105, ENSG00000116120, ENSG00000241468, ENSG00000169020, ENSG00000116459, ENSG00000127125, ENSG00000067704, ENSG00000081307, ENSG00000196305, ENSG00000166986, ENSG00000137941, ENSG00000114573, ENSG00000031698, ENSG00000100220, ENSG00000035687, ENSG00000137996, ENSG00000278540, ENSG00000174405, ENSG00000151726, ENSG00000179115, ENSG00000177181	93	0.15236
msigdb	Yes	Astro	Male vs Female	Male up	GOMF_LYASE_ACTIVITY	0.00179996	0.0449163	2.239	0.433329	ENSG00000026297, ENSG00000128683, ENSG00000111669, ENSG00000120053, ENSG00000116288, ENSG00000196419, ENSG00000136750, ENSG00000099977, ENSG00000101474, ENSG00000127884, ENSG00000146151, ENSG00000006625, ENSG00000132437, ENSG00000154328, ENSG00000239900, ENSG00000189403, ENSG00000074696, ENSG00000154975, ENSG00000146476, ENSG00000164116, ENSG00000166228, ENSG00000180185, ENSG00000149925, ENSG00000118298, ENSG00000126088, ENSG00000151376, ENSG00000149273, ENSG00000178538, ENSG00000129538	90	0.593325
msigdb	Yes	Astro	Male vs Female	Male up	GOMF_MHC_CLASS_II_PROTEIN_COMPLEX_BINDING	1.10457e-05	0.00056424	3.40109	0.811861	ENSG00000019582, ENSG00000204287, ENSG00000231389, ENSG00000196126, ENSG00000179344, ENSG00000223865, ENSG00000109971	16	0.643552
msigdb	Yes	Astro	Male vs Female	Male up	GOMF_MHC_PROTEIN_COMPLEX_BINDING	1.84011e-06	0.000108951	3.50683	0.819299	ENSG00000019582, ENSG00000204287, ENSG00000231389, ENSG00000196126, ENSG00000179344, ENSG00000223865, ENSG00000109971, ENSG00000153310	18	0.318541
msigdb	Yes	Astro	Male vs Female	Male up	GOMF_MONOATOMIC_CATION_TRANSMEMBRANE_TRANSPORTER_ACTIVITY	0.000419992	0.0142099	1.82298	0.330047	ENSG00000075415, ENSG00000108576, ENSG00000124172, ENSG00000213760, ENSG00000167283, ENSG00000090266, ENSG00000154723, ENSG00000047249, ENSG00000189043, ENSG00000167863, ENSG00000130414, ENSG00000101438, ENSG00000154518, ENSG00000072041, ENSG00000184076, ENSG00000178741, ENSG00000117410, ENSG00000014824, ENSG00000131143, ENSG00000152234, ENSG00000140990, ENSG00000110955, ENSG00000187688, ENSG00000151366, ENSG00000165629, ENSG00000100554, ENSG00000105409, ENSG00000241837, ENSG00000145248, ENSG00000185883, ENSG00000165264, ENSG00000131174, ENSG00000183648, ENSG00000125356, ENSG00000115840, ENSG00000168653, ENSG00000167792, ENSG00000169021, ENSG00000179091, ENSG00000065518, ENSG00000119421, ENSG00000241468, ENSG00000169020, ENSG00000116459, ENSG00000144290, ENSG00000119013, ENSG00000173660, ENSG00000165678, ENSG00000005022, ENSG00000128609, ENSG00000185774, ENSG00000183023, ENSG00000151729, ENSG00000109390, ENSG00000163399, ENSG00000169446, ENSG00000124140, ENSG00000115665, ENSG00000131495, ENSG00000140199, ENSG00000132639, ENSG00000131100, ENSG00000114573, ENSG00000126267, ENSG00000184752, ENSG00000148290, ENSG00000104723, ENSG00000123104, ENSG00000185052, ENSG00000135390, ENSG00000080815, ENSG00000099795	299	0.197133
msigdb	Yes	Astro	Male vs Female	Male up	GOMF_MONOATOMIC_ION_TRANSMEMBRANE_TRANSPORTER_ACTIVITY	0.00107998	0.0305822	1.69408	0.304879	ENSG00000075415, ENSG00000108576, ENSG00000124172, ENSG00000213760, ENSG00000167283, ENSG00000090266, ENSG00000213585, ENSG00000154723, ENSG00000047249, ENSG00000189043, ENSG00000167863, ENSG00000130414, ENSG00000101438, ENSG00000154518, ENSG00000072041, ENSG00000184076, ENSG00000178741, ENSG00000117410, ENSG00000014824, ENSG00000131143, ENSG00000152234, ENSG00000140990, ENSG00000110955, ENSG00000187688, ENSG00000151366, ENSG00000165629, ENSG00000165637, ENSG00000100554, ENSG00000105409, ENSG00000241837, ENSG00000145248, ENSG00000185883, ENSG00000165264, ENSG00000109738, ENSG00000131174, ENSG00000183648, ENSG00000125356, ENSG00000115840, ENSG00000168653, ENSG00000167792, ENSG00000169021, ENSG00000179091, ENSG00000065518, ENSG00000119421, ENSG00000241468, ENSG00000169020, ENSG00000116459, ENSG00000144290, ENSG00000119013, ENSG00000173660, ENSG00000165678, ENSG00000005022, ENSG00000128609, ENSG00000185774, ENSG00000183023, ENSG00000151729, ENSG00000109390, ENSG00000163399, ENSG00000169446, ENSG00000124140, ENSG00000115665, ENSG00000131495, ENSG00000140199, ENSG00000078668, ENSG00000132639, ENSG00000131100, ENSG00000114573, ENSG00000126267, ENSG00000184752, ENSG00000148290, ENSG00000104723, ENSG00000123104, ENSG00000185052, ENSG00000135390, ENSG00000080815, ENSG00000099795	349	0.627257
msigdb	Yes	Astro	Male vs Female	Male up	GOMF_NADH_DEHYDROGENASE_UBIQUINONE_ACTIVITY	3.49102e-06	0.000198576	3.30994	0.704327	ENSG00000090266, ENSG00000189043, ENSG00000130414, ENSG00000140990, ENSG00000151366, ENSG00000165264, ENSG00000183648, ENSG00000125356, ENSG00000168653, ENSG00000167792, ENSG00000065518, ENSG00000119421, ENSG00000119013, ENSG00000128609, ENSG00000109390, ENSG00000131495, ENSG00000184752, ENSG00000099795, ENSG00000115286, ENSG00000166136, ENSG00000136521, ENSG00000147684, ENSG00000145494, ENSG00000170906, ENSG00000158864, ENSG00000164258	34	0.518848
msigdb	Yes	Astro	Male vs Female	Male up	GOMF_OXIDOREDUCTASE_ACTIVITY	0.000239241	0.00880326	1.81394	0.326935	ENSG00000014641, ENSG00000051523, ENSG00000139287, ENSG00000090266, ENSG00000189043, ENSG00000148834, ENSG00000116288, ENSG00000130414, ENSG00000171724, ENSG00000101365, ENSG00000184076, ENSG00000111716, ENSG00000178741, ENSG00000131143, ENSG00000142168, ENSG00000140990, ENSG00000151366, ENSG00000001630, ENSG00000165264, ENSG00000164830, ENSG00000131174, ENSG00000151552, ENSG00000183648, ENSG00000125356, ENSG00000125652, ENSG00000103415, ENSG00000168653, ENSG00000065911, ENSG00000126432, ENSG00000134333, ENSG00000167792, ENSG00000169021, ENSG00000102144, ENSG00000198130, ENSG00000179091, ENSG00000065518, ENSG00000119421, ENSG00000119013, ENSG00000173660, ENSG00000159228, ENSG00000167468, ENSG00000104549, ENSG00000128609, ENSG00000112695, ENSG00000123131, ENSG00000109390, ENSG00000069535, ENSG00000131495, ENSG00000187134, ENSG00000143653, ENSG00000147383, ENSG00000126267, ENSG00000184752, ENSG00000148290, ENSG00000129235, ENSG00000166228, ENSG00000167325, ENSG00000099795, ENSG00000181019, ENSG00000109929, ENSG00000167004, ENSG00000134056, ENSG00000115286, ENSG00000091164, ENSG00000143753, ENSG00000100823, ENSG00000100612, ENSG00000167996, ENSG00000166136, ENSG00000151376, ENSG00000161281, ENSG00000240857, ENSG00000115944, ENSG00000145284, ENSG00000131828, ENSG00000099797, ENSG00000136810, ENSG00000116005, ENSG00000136521, ENSG00000106605, ENSG00000085662, ENSG00000140374, ENSG00000128039, ENSG00000117448, ENSG00000010256, ENSG00000171723, ENSG00000143198, ENSG00000169710, ENSG00000023572, ENSG00000147684, ENSG00000137106, ENSG00000073578, ENSG00000173221, ENSG00000145494, ENSG00000159348, ENSG00000125827, ENSG00000065833, ENSG00000170906	334	0.593325
msigdb	Yes	Astro	Male vs Female	Male up	GOMF_OXIDOREDUCTASE_ACTIVITY_ACTING_ON_NAD_P_H	1.34076e-05	0.000661545	3.06577	0.625384	ENSG00000051523, ENSG00000090266, ENSG00000189043, ENSG00000130414, ENSG00000140990, ENSG00000151366, ENSG00000165264, ENSG00000183648, ENSG00000125356, ENSG00000168653, ENSG00000167792, ENSG00000065518, ENSG00000119421, ENSG00000119013, ENSG00000159228, ENSG00000128609, ENSG00000109390, ENSG00000131495, ENSG00000187134, ENSG00000184752, ENSG00000099795, ENSG00000181019, ENSG00000115286, ENSG00000166136	50	0.610527
msigdb	Yes	Astro	Male vs Female	Male up	GOMF_OXIDOREDUCTASE_ACTIVITY_ACTING_ON_NAD_P_H_QUINONE_OR_SIMILAR_COMPOUND_AS_ACCEPTOR	4.32054e-06	0.000241542	3.25428	0.674149	ENSG00000090266, ENSG00000189043, ENSG00000130414, ENSG00000140990, ENSG00000151366, ENSG00000165264, ENSG00000183648, ENSG00000125356, ENSG00000168653, ENSG00000167792, ENSG00000065518, ENSG00000119421, ENSG00000119013, ENSG00000159228, ENSG00000128609, ENSG00000109390, ENSG00000131495, ENSG00000187134, ENSG00000184752, ENSG00000099795, ENSG00000181019, ENSG00000115286, ENSG00000166136	43	0.719513
msigdb	Yes	Astro	Male vs Female	Male up	GOMF_OXIDOREDUCTION_DRIVEN_ACTIVE_TRANSMEMBRANE_TRANSPORTER_ACTIVITY	3.26102e-08	3.01262e-06	3.39169	0.690568	ENSG00000090266, ENSG00000189043, ENSG00000130414, ENSG00000184076, ENSG00000178741, ENSG00000131143, ENSG00000140990, ENSG00000151366, ENSG00000165264, ENSG00000131174, ENSG00000183648, ENSG00000125356, ENSG00000168653, ENSG00000167792, ENSG00000169021, ENSG00000179091, ENSG00000065518, ENSG00000119421, ENSG00000119013, ENSG00000173660, ENSG00000128609, ENSG00000109390, ENSG00000131495, ENSG00000126267, ENSG00000184752, ENSG00000148290, ENSG00000099795, ENSG00000115286, ENSG00000166136, ENSG00000161281, ENSG00000115944, ENSG00000136521, ENSG00000010256, ENSG00000147684, ENSG00000145494, ENSG00000170906	51	0.270151
msigdb	Yes	Astro	Male vs Female	Male up	GOMF_PEPTIDE_ANTIGEN_BINDING	0.000579988	0.0187467	3.17574	0.758069	ENSG00000204287, ENSG00000231389, ENSG00000196126, ENSG00000179344, ENSG00000223865	16	0.311045
msigdb	Yes	Astro	Male vs Female	Male up	GOMF_PEPTIDE_BINDING	0.000439991	0.0147335	2.23706	0.421933	ENSG00000019582, ENSG00000204287, ENSG00000173372, ENSG00000231389, ENSG00000196126, ENSG00000160255, ENSG00000179344, ENSG00000223865, ENSG00000109971, ENSG00000145708, ENSG00000105409, ENSG00000140319, ENSG00000136156, ENSG00000141279, ENSG00000087085, ENSG00000122705, ENSG00000137040, ENSG00000158301, ENSG00000108424, ENSG00000100216, ENSG00000204525, ENSG00000170775, ENSG00000198502, ENSG00000101132, ENSG00000096384, ENSG00000161203, ENSG00000065665, ENSG00000104870, ENSG00000154174, ENSG00000113068, ENSG00000258947, ENSG00000108179, ENSG00000166710	130	0.674963
msigdb	Yes	Astro	Male vs Female	Male up	GOMF_PRIMARY_ACTIVE_TRANSMEMBRANE_TRANSPORTER_ACTIVITY	4.3849e-07	3.07084e-05	2.92499	0.562867	ENSG00000213760, ENSG00000090266, ENSG00000047249, ENSG00000189043, ENSG00000130414, ENSG00000184076, ENSG00000178741, ENSG00000117410, ENSG00000131143, ENSG00000140990, ENSG00000110955, ENSG00000151366, ENSG00000100554, ENSG00000105409, ENSG00000185883, ENSG00000165264, ENSG00000131174, ENSG00000183648, ENSG00000125356, ENSG00000168653, ENSG00000167792, ENSG00000169021, ENSG00000179091, ENSG00000065518, ENSG00000119421, ENSG00000141338, ENSG00000119013, ENSG00000173660, ENSG00000128609, ENSG00000109390, ENSG00000163399, ENSG00000131495, ENSG00000131100, ENSG00000114573, ENSG00000126267, ENSG00000184752, ENSG00000148290, ENSG00000099795, ENSG00000115286, ENSG00000166136, ENSG00000161281, ENSG00000115944, ENSG00000136521, ENSG00000155097, ENSG00000143153, ENSG00000115657, ENSG00000010256, ENSG00000147684, ENSG00000145494, ENSG00000170906, ENSG00000017797, ENSG00000147416, ENSG00000174437, ENSG00000158864	97	0.659444
msigdb	Yes	Astro	Male vs Female	Male up	GOMF_PROTON_CHANNEL_ACTIVITY	6.08773e-07	4.10874e-05	3.59022	0.867211	ENSG00000124172, ENSG00000167283, ENSG00000154723, ENSG00000167863, ENSG00000152234, ENSG00000110955, ENSG00000165629, ENSG00000241837, ENSG00000185883, ENSG00000241468, ENSG00000169020, ENSG00000116459, ENSG00000114573	15	0.826657
msigdb	Yes	Astro	Male vs Female	Male up	GOMF_PROTON_TRANSMEMBRANE_TRANSPORTER_ACTIVITY	2.06752e-10	2.9595e-08	3.10564	0.590091	ENSG00000075415, ENSG00000124172, ENSG00000213760, ENSG00000167283, ENSG00000090266, ENSG00000154723, ENSG00000047249, ENSG00000189043, ENSG00000167863, ENSG00000130414, ENSG00000101438, ENSG00000154518, ENSG00000184076, ENSG00000178741, ENSG00000117410, ENSG00000131143, ENSG00000152234, ENSG00000140990, ENSG00000110955, ENSG00000151366, ENSG00000165629, ENSG00000100554, ENSG00000241837, ENSG00000185883, ENSG00000165264, ENSG00000131174, ENSG00000183648, ENSG00000125356, ENSG00000115840, ENSG00000168653, ENSG00000167792, ENSG00000169021, ENSG00000179091, ENSG00000065518, ENSG00000119421, ENSG00000241468, ENSG00000169020, ENSG00000116459, ENSG00000119013, ENSG00000173660, ENSG00000165678, ENSG00000005022, ENSG00000128609, ENSG00000151729, ENSG00000109390, ENSG00000131495, ENSG00000131100, ENSG00000114573, ENSG00000126267, ENSG00000184752, ENSG00000148290, ENSG00000135390, ENSG00000099795, ENSG00000115286, ENSG00000166136, ENSG00000153291, ENSG00000161281	116	0.202909
msigdb	Yes	Astro	Male vs Female	Male up	GOMF_RRNA_BINDING	0.00101998	0.0293944	2.72209	0.560918	ENSG00000129824, ENSG00000163319, ENSG00000163682, ENSG00000142534, ENSG00000181163, ENSG00000125691, ENSG00000099622, ENSG00000231500, ENSG00000142676, ENSG00000112110, ENSG00000149273, ENSG00000242485, ENSG00000161016, ENSG00000145592, ENSG00000117133, ENSG00000198242, ENSG00000096080, ENSG00000122406, ENSG00000105373, ENSG00000113048, ENSG00000125445, ENSG00000165732, ENSG00000083845, ENSG00000122085, ENSG00000243927	45	1.05746
msigdb	Yes	Astro	Male vs Female	Male up	GOMF_STRUCTURAL_CONSTITUENT_OF_RIBOSOME	9.73645e-17	4.87796e-14	3.44363	0.644514	ENSG00000129824, ENSG00000089009, ENSG00000165502, ENSG00000147604, ENSG00000163319, ENSG00000174748, ENSG00000136942, ENSG00000229117, ENSG00000171863, ENSG00000037241, ENSG00000213741, ENSG00000163682, ENSG00000137154, ENSG00000188846, ENSG00000182774, ENSG00000142534, ENSG00000198015, ENSG00000112651, ENSG00000138326, ENSG00000161970, ENSG00000181610, ENSG00000177600, ENSG00000167526, ENSG00000148303, ENSG00000198918, ENSG00000008988, ENSG00000122026, ENSG00000090263, ENSG00000105640, ENSG00000221983, ENSG00000180992, ENSG00000125691, ENSG00000131469, ENSG00000241343, ENSG00000265681, ENSG00000177954, ENSG00000105193, ENSG00000100316, ENSG00000197756, ENSG00000171858, ENSG00000172172, ENSG00000142541, ENSG00000259494, ENSG00000144713, ENSG00000231500, ENSG00000173141, ENSG00000142676, ENSG00000109475, ENSG00000137876, ENSG00000243147, ENSG00000262814, ENSG00000112110, ENSG00000071082, ENSG00000131368, ENSG00000172809, ENSG00000142937, ENSG00000105372, ENSG00000143436, ENSG00000145425, ENSG00000149273, ENSG00000162244, ENSG00000143947, ENSG00000214026, ENSG00000198755, ENSG00000182899, ENSG00000242485, ENSG00000161016, ENSG00000112306, ENSG00000137547, ENSG00000166441, ENSG00000169288, ENSG00000145592, ENSG00000174444, ENSG00000130312, ENSG00000198242, ENSG00000111639, ENSG00000185414	148	0.788187
msigdb	Yes	Astro	Male vs Female	Male up	GOMF_STRUCTURAL_MOLECULE_ACTIVITY	1.39198e-09	1.60459e-07	2.34566	0.422476	ENSG00000129824, ENSG00000196126, ENSG00000137267, ENSG00000089009, ENSG00000197959, ENSG00000141367, ENSG00000165502, ENSG00000130429, ENSG00000147604, ENSG00000197061, ENSG00000184009, ENSG00000123416, ENSG00000167552, ENSG00000138071, ENSG00000163319, ENSG00000174748, ENSG00000136942, ENSG00000082397, ENSG00000229117, ENSG00000171863, ENSG00000037241, ENSG00000213741, ENSG00000163682, ENSG00000137154, ENSG00000164032, ENSG00000188846, ENSG00000182774, ENSG00000013297, ENSG00000127824, ENSG00000142534, ENSG00000198015, ENSG00000112651, ENSG00000138326, ENSG00000161970, ENSG00000213424, ENSG00000181610, ENSG00000111229, ENSG00000177600, ENSG00000167526, ENSG00000148303, ENSG00000198918, ENSG00000008988, ENSG00000122705, ENSG00000122026, ENSG00000090263, ENSG00000105640, ENSG00000079819, ENSG00000221983, ENSG00000180992, ENSG00000125691, ENSG00000139220, ENSG00000137100, ENSG00000131469, ENSG00000241343, ENSG00000265681, ENSG00000177954, ENSG00000105193, ENSG00000100316, ENSG00000197756, ENSG00000171858, ENSG00000102898, ENSG00000172172, ENSG00000142541, ENSG00000259494, ENSG00000144713, ENSG00000172005, ENSG00000104722, ENSG00000231500, ENSG00000092841, ENSG00000173141, ENSG00000142676, ENSG00000109475, ENSG00000137876, ENSG00000243147, ENSG00000262814, ENSG00000159023, ENSG00000112110, ENSG00000071082, ENSG00000163466, ENSG00000131368, ENSG00000172809, ENSG00000197694, ENSG00000135525, ENSG00000142937, ENSG00000080200, ENSG00000047410, ENSG00000105372, ENSG00000143436, ENSG00000145425, ENSG00000196230, ENSG00000149273, ENSG00000162244, ENSG00000143947, ENSG00000258947, ENSG00000108091, ENSG00000214026, ENSG00000198755, ENSG00000182899, ENSG00000166710, ENSG00000242485, ENSG00000161016, ENSG00000157020, ENSG00000112306, ENSG00000137547, ENSG00000166441, ENSG00000169288, ENSG00000145592, ENSG00000174444, ENSG00000130312, ENSG00000148798, ENSG00000122545, ENSG00000198242, ENSG00000241553	340	0.557332
msigdb	Yes	Astro	Male vs Female	Male up	GOMF_TRANSLATION_FACTOR_ACTIVITY_RNA_BINDING	4.06914e-05	0.00177273	2.82061	0.558922	ENSG00000198692, ENSG00000114784, ENSG00000100129, ENSG00000156508, ENSG00000114942, ENSG00000110321, ENSG00000232119, ENSG00000147677, ENSG00000100353, ENSG00000125977, ENSG00000178982, ENSG00000106682, ENSG00000104131, ENSG00000111361, ENSG00000104408, ENSG00000189369, ENSG00000101210, ENSG00000063046, ENSG00000122033, ENSG00000156976, ENSG00000135930, ENSG00000121022, ENSG00000175390	68	0.57561
msigdb	Yes	Astro	Male vs Female	Male up	GOMF_TRANSLATION_INITIATION_FACTOR_ACTIVITY	2.83439e-05	0.00130003	3.1191	0.646146	ENSG00000198692, ENSG00000114784, ENSG00000100129, ENSG00000110321, ENSG00000232119, ENSG00000147677, ENSG00000100353, ENSG00000125977, ENSG00000178982, ENSG00000106682, ENSG00000104131, ENSG00000111361, ENSG00000104408, ENSG00000063046, ENSG00000122033, ENSG00000156976, ENSG00000135930, ENSG00000121022, ENSG00000175390	43	0.57561
msigdb	Yes	Astro	Male vs Female	Male up	GOMF_TRANSLATION_REGULATOR_ACTIVITY	3.00277e-05	0.00135813	2.47383	0.475833	ENSG00000198692, ENSG00000114784, ENSG00000100129, ENSG00000070756, ENSG00000156508, ENSG00000114942, ENSG00000110321, ENSG00000232119, ENSG00000147677, ENSG00000100353, ENSG00000125977, ENSG00000099622, ENSG00000172239, ENSG00000178982, ENSG00000106682, ENSG00000104131, ENSG00000114416, ENSG00000111361, ENSG00000104408, ENSG00000189369, ENSG00000185129, ENSG00000101210, ENSG00000063046, ENSG00000273749, ENSG00000122033, ENSG00000156976, ENSG00000135930, ENSG00000121022, ENSG00000142864, ENSG00000175390	98	0.557332
msigdb	Yes	Astro	Male vs Female	Male up	GOMF_TRANSLATION_REGULATOR_ACTIVITY_NUCLEIC_ACID_BINDING	3.28339e-05	0.00147481	2.67956	0.523885	ENSG00000198692, ENSG00000114784, ENSG00000100129, ENSG00000070756, ENSG00000156508, ENSG00000114942, ENSG00000110321, ENSG00000232119, ENSG00000147677, ENSG00000100353, ENSG00000125977, ENSG00000172239, ENSG00000178982, ENSG00000106682, ENSG00000104131, ENSG00000111361, ENSG00000104408, ENSG00000189369, ENSG00000185129, ENSG00000101210, ENSG00000063046, ENSG00000122033, ENSG00000156976, ENSG00000135930, ENSG00000121022, ENSG00000175390	80	0.185366
msigdb	Yes	Astro	Male vs Female	Male up	GOMF_UBIQUITIN_LIKE_PROTEIN_LIGASE_BINDING	0.00121998	0.0335262	1.87597	0.344143	ENSG00000162511, ENSG00000115310, ENSG00000111669, ENSG00000165943, ENSG00000109971, ENSG00000086061, ENSG00000184009, ENSG00000129559, ENSG00000106799, ENSG00000123416, ENSG00000044574, ENSG00000154277, ENSG00000140941, ENSG00000185883, ENSG00000147010, ENSG00000036257, ENSG00000131508, ENSG00000116161, ENSG00000112130, ENSG00000050130, ENSG00000120438, ENSG00000100387, ENSG00000111276, ENSG00000132718, ENSG00000164924, ENSG00000005022, ENSG00000221983, ENSG00000125691, ENSG00000087470, ENSG00000164615, ENSG00000141480, ENSG00000065361, ENSG00000108946, ENSG00000142875, ENSG00000158828, ENSG00000167770, ENSG00000142676, ENSG00000170775, ENSG00000163029, ENSG00000096384, ENSG00000155876, ENSG00000105220, ENSG00000108094, ENSG00000119048, ENSG00000144228, ENSG00000154127, ENSG00000071794, ENSG00000166226, ENSG00000126581, ENSG00000196230, ENSG00000136560, ENSG00000143947, ENSG00000139112, ENSG00000034713, ENSG00000115415, ENSG00000077152, ENSG00000166266, ENSG00000135930, ENSG00000103266, ENSG00000198171, ENSG00000170296, ENSG00000135341, ENSG00000010256, ENSG00000170315, ENSG00000078747, ENSG00000087095, ENSG00000152492, ENSG00000173692, ENSG00000116688, ENSG00000139687, ENSG00000092871, ENSG00000122406, ENSG00000136738, ENSG00000134982	217	0.839089
msigdb	Yes	Astro	Male vs Female	Male up	HAMAI_APOPTOSIS_VIA_TRAIL_UP	6.38543e-11	9.78548e-09	2.26894	0.405027	ENSG00000120694, ENSG00000118785, ENSG00000086061, ENSG00000147687, ENSG00000181195, ENSG00000082074, ENSG00000117906, ENSG00000196352, ENSG00000067064, ENSG00000104763, ENSG00000005810, ENSG00000184905, ENSG00000102172, ENSG00000134440, ENSG00000082397, ENSG00000135549, ENSG00000005020, ENSG00000138385, ENSG00000137726, ENSG00000187109, ENSG00000181163, ENSG00000128487, ENSG00000153130, ENSG00000165169, ENSG00000135049, ENSG00000135905, ENSG00000116752, ENSG00000141447, ENSG00000131171, ENSG00000087470, ENSG00000135968, ENSG00000197535, ENSG00000148690, ENSG00000143702, ENSG00000125977, ENSG00000109436, ENSG00000196305, ENSG00000158560, ENSG00000137941, ENSG00000205302, ENSG00000172239, ENSG00000145734, ENSG00000132639, ENSG00000131100, ENSG00000189403, ENSG00000169967, ENSG00000104131, ENSG00000162174, ENSG00000115053, ENSG00000108055, ENSG00000047346, ENSG00000114416, ENSG00000157404, ENSG00000123240, ENSG00000116750, ENSG00000104408, ENSG00000133114, ENSG00000136824, ENSG00000140259, ENSG00000146476, ENSG00000180104, ENSG00000134899, ENSG00000163029, ENSG00000182923, ENSG00000100815, ENSG00000011426, ENSG00000102241, ENSG00000198420, ENSG00000123104, ENSG00000185052, ENSG00000138660, ENSG00000062194, ENSG00000137563, ENSG00000122958, ENSG00000090686, ENSG00000108094, ENSG00000178691, ENSG00000129636, ENSG00000152061, ENSG00000135336, ENSG00000071794, ENSG00000133142, ENSG00000174405, ENSG00000115355, ENSG00000174953, ENSG00000066557, ENSG00000122482, ENSG00000145241, ENSG00000113597, ENSG00000169062, ENSG00000126777, ENSG00000198513, ENSG00000115816, ENSG00000177311, ENSG00000198707, ENSG00000101654, ENSG00000187094, ENSG00000115415, ENSG00000129682, ENSG00000164031, ENSG00000029363, ENSG00000151422, ENSG00000187164, ENSG00000111832, ENSG00000244754, ENSG00000197170, ENSG00000168917, ENSG00000134294, ENSG00000273841, ENSG00000077097, ENSG00000116977, ENSG00000023516, ENSG00000005175, ENSG00000126653, ENSG00000014123, ENSG00000123095, ENSG00000152484, ENSG00000153015, ENSG00000143153, ENSG00000164754, ENSG00000130150, ENSG00000066777, ENSG00000005812, ENSG00000136960, ENSG00000136643, ENSG00000171634, ENSG00000152942, ENSG00000143353, ENSG00000120008, ENSG00000075223, ENSG00000164070, ENSG00000039123, ENSG00000169255, ENSG00000182287, ENSG00000140403, ENSG00000086300, ENSG00000017797, ENSG00000176788, ENSG00000180530, ENSG00000090989, ENSG00000133773, ENSG00000165487, ENSG00000134982, ENSG00000173230, ENSG00000187735, ENSG00000150995, ENSG00000198836, ENSG00000083937, ENSG00000163166, ENSG00000069667, ENSG00000163001, ENSG00000106052, ENSG00000129003, ENSG00000100941, ENSG00000147649, ENSG00000087502, ENSG00000153922, ENSG00000102189, ENSG00000164258, ENSG00000110888, ENSG00000144674, ENSG00000029725, ENSG00000123124, ENSG00000165732, ENSG00000122565, ENSG00000141441, ENSG00000138246, ENSG00000101882, ENSG00000196507, ENSG00000118482, ENSG00000165525, ENSG00000137710, ENSG00000163660, ENSG00000080503, ENSG00000125458, ENSG00000114209, ENSG00000107581, ENSG00000023287, ENSG00000054267, ENSG00000163798, ENSG00000198677, ENSG00000155827, ENSG00000077063, ENSG00000137642, ENSG00000092148, ENSG00000080345, ENSG00000083642, ENSG00000075790, ENSG00000134744, ENSG00000138398, ENSG00000123636, ENSG00000102580, ENSG00000154265, ENSG00000166598, ENSG00000149311, ENSG00000048392, ENSG00000145740, ENSG00000109654, ENSG00000117054, ENSG00000031003, ENSG00000196591, ENSG00000153140, ENSG00000104412, ENSG00000153207	446	0.147488
msigdb	Yes	Astro	Male vs Female	Male up	HAY_BONE_MARROW_EARLY_ERYTHROBLAST	0.00191996	0.0470102	2.39121	0.475096	ENSG00000106153, ENSG00000239672, ENSG00000173915, ENSG00000151366, ENSG00000180817, ENSG00000127884, ENSG00000006625, ENSG00000181163, ENSG00000181610, ENSG00000173660, ENSG00000105202, ENSG00000125691, ENSG00000197756, ENSG00000069482, ENSG00000140199, ENSG00000157404, ENSG00000123562, ENSG00000164182, ENSG00000163938, ENSG00000131368, ENSG00000137038, ENSG00000092199, ENSG00000130208, ENSG00000090621, ENSG00000138430, ENSG00000035141, ENSG00000173436	66	0.291377
msigdb	Yes	Astro	Male vs Female	Male up	HAY_BONE_MARROW_MONOCYTE	0.00049999	0.0164052	2.276	0.432454	ENSG00000173369, ENSG00000173372, ENSG00000204472, ENSG00000182578, ENSG00000158869, ENSG00000026297, ENSG00000103187, ENSG00000163191, ENSG00000130429, ENSG00000167552, ENSG00000205542, ENSG00000102144, ENSG00000169100, ENSG00000187109, ENSG00000111229, ENSG00000156467, ENSG00000131171, ENSG00000023191, ENSG00000141480, ENSG00000084070, ENSG00000119979, ENSG00000092841, ENSG00000143933, ENSG00000134072, ENSG00000152061, ENSG00000167996, ENSG00000130720, ENSG00000126005, ENSG00000103381	116	0.704976
msigdb	Yes	Astro	Male vs Female	Male up	HAY_BONE_MARROW_NAIVE_T_CELL	7.81263e-08	6.52355e-06	2.4067	0.439658	ENSG00000089009, ENSG00000165943, ENSG00000107485, ENSG00000070756, ENSG00000156508, ENSG00000184515, ENSG00000165502, ENSG00000114942, ENSG00000147604, ENSG00000111716, ENSG00000082074, ENSG00000128739, ENSG00000133112, ENSG00000136942, ENSG00000168824, ENSG00000229117, ENSG00000138757, ENSG00000171863, ENSG00000213741, ENSG00000163682, ENSG00000137154, ENSG00000188846, ENSG00000182774, ENSG00000147677, ENSG00000162368, ENSG00000111276, ENSG00000177600, ENSG00000167526, ENSG00000165169, ENSG00000145247, ENSG00000198918, ENSG00000127184, ENSG00000008988, ENSG00000122026, ENSG00000220205, ENSG00000105640, ENSG00000135968, ENSG00000131469, ENSG00000241343, ENSG00000265681, ENSG00000177954, ENSG00000105193, ENSG00000100316, ENSG00000133872, ENSG00000150347, ENSG00000171858, ENSG00000136717, ENSG00000142541, ENSG00000125354, ENSG00000144713, ENSG00000269893, ENSG00000172005, ENSG00000231500, ENSG00000142676, ENSG00000109475, ENSG00000104408, ENSG00000065809, ENSG00000071082, ENSG00000109929, ENSG00000184203, ENSG00000172809, ENSG00000183172, ENSG00000063046, ENSG00000142937, ENSG00000105372, ENSG00000101109, ENSG00000102109, ENSG00000145425, ENSG00000138767, ENSG00000149273, ENSG00000162244, ENSG00000143947, ENSG00000089737, ENSG00000198755, ENSG00000182899, ENSG00000099797, ENSG00000244754, ENSG00000001461, ENSG00000112306, ENSG00000156976, ENSG00000166441, ENSG00000145592, ENSG00000174444	239	0.159676
msigdb	Yes	Astro	Male vs Female	Male up	HAY_BONE_MARROW_NEUTROPHIL	0.00163997	0.0415607	1.79082	0.326111	ENSG00000011600, ENSG00000051523, ENSG00000170458, ENSG00000156411, ENSG00000124172, ENSG00000167283, ENSG00000177556, ENSG00000034510, ENSG00000030582, ENSG00000117410, ENSG00000131143, ENSG00000168894, ENSG00000156642, ENSG00000174886, ENSG00000196352, ENSG00000138071, ENSG00000131174, ENSG00000183648, ENSG00000177156, ENSG00000170571, ENSG00000171314, ENSG00000005020, ENSG00000118855, ENSG00000137726, ENSG00000169020, ENSG00000104904, ENSG00000163931, ENSG00000135049, ENSG00000143162, ENSG00000137161, ENSG00000042493, ENSG00000113269, ENSG00000127540, ENSG00000127481, ENSG00000035862, ENSG00000101084, ENSG00000205352, ENSG00000243449, ENSG00000114573, ENSG00000126267, ENSG00000133318, ENSG00000142669, ENSG00000188186, ENSG00000149925, ENSG00000135390, ENSG00000123684, ENSG00000115286, ENSG00000042753, ENSG00000273749, ENSG00000157557, ENSG00000155957, ENSG00000182220, ENSG00000151726, ENSG00000135334, ENSG00000115350, ENSG00000178695, ENSG00000197006, ENSG00000027697, ENSG00000120594, ENSG00000136521, ENSG00000135636, ENSG00000110422, ENSG00000105518, ENSG00000170296, ENSG00000067208, ENSG00000078124, ENSG00000175471, ENSG00000182718, ENSG00000117115, ENSG00000114353, ENSG00000182287, ENSG00000118564, ENSG00000086300, ENSG00000176788, ENSG00000162636, ENSG00000197956, ENSG00000196502, ENSG00000174437, ENSG00000134046, ENSG00000132669, ENSG00000101421, ENSG00000084234, ENSG00000160209, ENSG00000164808, ENSG00000005893, ENSG00000100300, ENSG00000156052	261	0.213778
msigdb	Yes	Astro	Male vs Female	Male up	HAY_BONE_MARROW_PRO_B	0.000919982	0.0270512	2.0853	0.390141	ENSG00000014641, ENSG00000117632, ENSG00000097021, ENSG00000196262, ENSG00000213585, ENSG00000169764, ENSG00000189043, ENSG00000131773, ENSG00000118816, ENSG00000197061, ENSG00000184009, ENSG00000123416, ENSG00000165629, ENSG00000110321, ENSG00000198830, ENSG00000119335, ENSG00000140319, ENSG00000187514, ENSG00000164032, ENSG00000136104, ENSG00000143727, ENSG00000005022, ENSG00000057608, ENSG00000120437, ENSG00000079819, ENSG00000108106, ENSG00000137100, ENSG00000108424, ENSG00000111678, ENSG00000189403, ENSG00000154473	149	0.161675
msigdb	Yes	Astro	Male vs Female	Male up	HOLLEMAN_ASPARAGINASE_RESISTANCE_B_ALL_UP	0.00159997	0.0411069	2.89767	0.642483	ENSG00000089009, ENSG00000107485, ENSG00000100129, ENSG00000114942, ENSG00000100353, ENSG00000148303, ENSG00000105202, ENSG00000100316, ENSG00000142541, ENSG00000178982, ENSG00000142676	25	0.643552
msigdb	Yes	Astro	Male vs Female	Male up	HOLLMANN_APOPTOSIS_VIA_CD40_UP	1.01821e-06	6.37654e-05	2.61898	0.493967	ENSG00000129824, ENSG00000067048, ENSG00000137267, ENSG00000120265, ENSG00000103187, ENSG00000092964, ENSG00000120694, ENSG00000137880, ENSG00000130429, ENSG00000123416, ENSG00000167552, ENSG00000136003, ENSG00000168824, ENSG00000149218, ENSG00000002586, ENSG00000081189, ENSG00000169100, ENSG00000131236, ENSG00000090263, ENSG00000079819, ENSG00000187601, ENSG00000134153, ENSG00000189403	130	0.162703
msigdb	Yes	Astro	Male vs Female	Male up	HORIUCHI_WTAP_TARGETS_DN	0.00157997	0.0409158	1.95668	0.363282	ENSG00000196262, ENSG00000114942, ENSG00000111716, ENSG00000197061, ENSG00000174748, ENSG00000197223, ENSG00000131174, ENSG00000130638, ENSG00000134333, ENSG00000102144, ENSG00000067715, ENSG00000187109, ENSG00000162368, ENSG00000167526, ENSG00000005022, ENSG00000104549, ENSG00000148303, ENSG00000105202, ENSG00000120437, ENSG00000120533, ENSG00000079459, ENSG00000108106, ENSG00000100316, ENSG00000108424, ENSG00000146457, ENSG00000111678, ENSG00000142541, ENSG00000100744, ENSG00000154473, ENSG00000242616, ENSG00000115419, ENSG00000011426, ENSG00000152332, ENSG00000167325, ENSG00000109929, ENSG00000135624, ENSG00000184203, ENSG00000109133, ENSG00000110696, ENSG00000154678, ENSG00000152601, ENSG00000160752, ENSG00000173960	172	0.690132
msigdb	Yes	Astro	Male vs Female	Male up	HOSHIDA_LIVER_CANCER_SUBCLASS_S1	2.09716e-07	1.62605e-05	2.70592	0.51011	ENSG00000173369, ENSG00000019582, ENSG00000162511, ENSG00000204472, ENSG00000160255, ENSG00000179344, ENSG00000223865, ENSG00000051523, ENSG00000111348, ENSG00000092964, ENSG00000163191, ENSG00000130429, ENSG00000149269, ENSG00000030582, ENSG00000102879, ENSG00000111716, ENSG00000117410, ENSG00000082074, ENSG00000175203, ENSG00000104763, ENSG00000005810, ENSG00000205542, ENSG00000065911, ENSG00000102144, ENSG00000071553, ENSG00000127824, ENSG00000104904, ENSG00000119655, ENSG00000035862, ENSG00000124491, ENSG00000117020, ENSG00000140259, ENSG00000164116, ENSG00000004059, ENSG00000149925, ENSG00000163466, ENSG00000042753, ENSG00000273749, ENSG00000100097	131	0.538434
msigdb	Yes	Astro	Male vs Female	Male up	HP_ABNORMALITY_OF_ACID_BASE_HOMEOSTASIS	7.95287e-05	0.00317773	2.02939	0.370566	ENSG00000075415, ENSG00000124172, ENSG00000107485, ENSG00000189043, ENSG00000130414, ENSG00000173915, ENSG00000178741, ENSG00000083720, ENSG00000131143, ENSG00000142168, ENSG00000152234, ENSG00000140990, ENSG00000151366, ENSG00000174886, ENSG00000147123, ENSG00000136003, ENSG00000164405, ENSG00000036257, ENSG00000125356, ENSG00000115840, ENSG00000166260, ENSG00000134333, ENSG00000167792, ENSG00000127884, ENSG00000169021, ENSG00000175606, ENSG00000198130, ENSG00000179091, ENSG00000119421, ENSG00000169599, ENSG00000127125, ENSG00000119013, ENSG00000173660, ENSG00000171004, ENSG00000156467, ENSG00000120437, ENSG00000229833, ENSG00000087470, ENSG00000151729, ENSG00000131495, ENSG00000166986, ENSG00000126267, ENSG00000205981, ENSG00000267673, ENSG00000184752, ENSG00000148290, ENSG00000262814, ENSG00000186010, ENSG00000164182, ENSG00000133028, ENSG00000099795, ENSG00000116954, ENSG00000115286, ENSG00000178449, ENSG00000136758, ENSG00000278540, ENSG00000105819, ENSG00000166136, ENSG00000171204, ENSG00000140740, ENSG00000163170, ENSG00000060762, ENSG00000159082, ENSG00000131828, ENSG00000204922, ENSG00000188352	242	0.719513
msigdb	Yes	Astro	Male vs Female	Male up	HP_ABNORMALITY_OF_COMPLEMENT_SYSTEM	5.71532e-08	4.96318e-06	3.71027	0.85171	ENSG00000125730, ENSG00000173369, ENSG00000173372, ENSG00000159189, ENSG00000196126, ENSG00000118785	20	0.245527
msigdb	Yes	Astro	Male vs Female	Male up	HP_ABNORMALITY_OF_HUMORAL_IMMUNITY	0.000699986	0.0217614	2.2414	0.42634	ENSG00000125730, ENSG00000173369, ENSG00000173372, ENSG00000159189, ENSG00000196126, ENSG00000179344, ENSG00000118785, ENSG00000102879, ENSG00000197943, ENSG00000196352, ENSG00000147010, ENSG00000071553, ENSG00000132963	114	0.627257
msigdb	Yes	Astro	Male vs Female	Male up	HP_ABNORMALITY_OF_THE_MITOCHONDRION	3.6984e-06	0.000209458	2.4559	0.459332	ENSG00000051523, ENSG00000075415, ENSG00000124172, ENSG00000189043, ENSG00000130414, ENSG00000178741, ENSG00000131143, ENSG00000152234, ENSG00000140990, ENSG00000151366, ENSG00000174886, ENSG00000147123, ENSG00000136003, ENSG00000164405, ENSG00000125356, ENSG00000167792, ENSG00000127884, ENSG00000175606, ENSG00000198130, ENSG00000179091, ENSG00000119421, ENSG00000169599, ENSG00000181610, ENSG00000119013, ENSG00000173660, ENSG00000156467, ENSG00000229833, ENSG00000087470, ENSG00000151729, ENSG00000131495, ENSG00000267673, ENSG00000184752, ENSG00000262814, ENSG00000186010, ENSG00000164182, ENSG00000133028, ENSG00000099795, ENSG00000131368, ENSG00000115286, ENSG00000141385, ENSG00000166136, ENSG00000171204, ENSG00000163170, ENSG00000131828, ENSG00000204922, ENSG00000140374, ENSG00000006530, ENSG00000168958, ENSG00000120948, ENSG00000147684, ENSG00000065427, ENSG00000073578, ENSG00000145494, ENSG00000123545	150	0.498493
msigdb	Yes	Astro	Male vs Female	Male up	HP_ABNORMALITY_OF_THE_THENAR_EMINENCE	0.000252911	0.009254	3.14842	0.690122	ENSG00000174748, ENSG00000136942, ENSG00000171863, ENSG00000213741, ENSG00000163682, ENSG00000182774, ENSG00000138326, ENSG00000161970, ENSG00000008988, ENSG00000072803, ENSG00000131469, ENSG00000177954, ENSG00000142676, ENSG00000071082, ENSG00000105372, ENSG00000182899, ENSG00000161016	27	0.627257
msigdb	Yes	Astro	Male vs Female	Male up	HP_ABNORMAL_ACTIVITY_OF_MITOCHONDRIAL_RESPIRATORY_CHAIN	2.97511e-06	0.000171477	2.76484	0.529124	ENSG00000124172, ENSG00000189043, ENSG00000130414, ENSG00000178741, ENSG00000131143, ENSG00000152234, ENSG00000140990, ENSG00000151366, ENSG00000174886, ENSG00000147123, ENSG00000136003, ENSG00000164405, ENSG00000125356, ENSG00000167792, ENSG00000175606, ENSG00000179091, ENSG00000119421, ENSG00000169599, ENSG00000181610, ENSG00000119013, ENSG00000173660, ENSG00000156467, ENSG00000229833, ENSG00000151729, ENSG00000131495, ENSG00000267673, ENSG00000184752, ENSG00000262814, ENSG00000186010, ENSG00000164182, ENSG00000099795, ENSG00000131368, ENSG00000115286, ENSG00000141385, ENSG00000166136, ENSG00000171204, ENSG00000163170, ENSG00000204922, ENSG00000006530, ENSG00000147684, ENSG00000065427, ENSG00000073578, ENSG00000145494, ENSG00000123545, ENSG00000158864, ENSG00000198836, ENSG00000164258, ENSG00000108561, ENSG00000183978	105	0.197133
msigdb	Yes	Astro	Male vs Female	Male up	HP_ABNORMAL_CELLULAR_PHENOTYPE	0.00107998	0.0305822	1.74617	0.315514	ENSG00000196126, ENSG00000179344, ENSG00000051523, ENSG00000075415, ENSG00000124172, ENSG00000107485, ENSG00000189043, ENSG00000130414, ENSG00000030582, ENSG00000102879, ENSG00000178741, ENSG00000131143, ENSG00000197943, ENSG00000152234, ENSG00000140990, ENSG00000151366, ENSG00000174886, ENSG00000196352, ENSG00000104763, ENSG00000147123, ENSG00000147010, ENSG00000136003, ENSG00000164405, ENSG00000125356, ENSG00000167792, ENSG00000127884, ENSG00000175606, ENSG00000198130, ENSG00000071553, ENSG00000179091, ENSG00000119421, ENSG00000169599, ENSG00000132963, ENSG00000181610, ENSG00000119013, ENSG00000173660, ENSG00000156467, ENSG00000229833, ENSG00000087470, ENSG00000151729, ENSG00000131495, ENSG00000267673, ENSG00000184752, ENSG00000134899, ENSG00000262814, ENSG00000186010, ENSG00000164182, ENSG00000133028, ENSG00000133703, ENSG00000099795, ENSG00000131368, ENSG00000115286, ENSG00000141385, ENSG00000174405, ENSG00000182220, ENSG00000166136, ENSG00000171204, ENSG00000163170, ENSG00000112473, ENSG00000159377, ENSG00000115415, ENSG00000131828, ENSG00000077152, ENSG00000166710, ENSG00000140694, ENSG00000169554, ENSG00000204922, ENSG00000272047, ENSG00000027697, ENSG00000136631, ENSG00000140374, ENSG00000006530, ENSG00000163961	312	0.557332
msigdb	Yes	Astro	Male vs Female	Male up	HP_ABNORMAL_CIRCULATING_C_REACTIVE_PROTEIN_CONCENTRATION	5.80958e-05	0.00237974	3.25277	0.740621	ENSG00000173369, ENSG00000231389, ENSG00000196126, ENSG00000160255, ENSG00000223865, ENSG00000130429, ENSG00000240972, ENSG00000132963	21	0.158703
msigdb	Yes	Astro	Male vs Female	Male up	HP_ABNORMAL_CSF_LACTATE_CONCENTRATION	0.00165997	0.0419045	2.34723	0.460904	ENSG00000189043, ENSG00000130414, ENSG00000131143, ENSG00000140990, ENSG00000174886, ENSG00000241837, ENSG00000147123, ENSG00000125356, ENSG00000166260, ENSG00000167792, ENSG00000127884, ENSG00000119421, ENSG00000169599, ENSG00000119013, ENSG00000229833, ENSG00000087470, ENSG00000151729, ENSG00000126267, ENSG00000184752, ENSG00000148290, ENSG00000164182, ENSG00000115286, ENSG00000178449, ENSG00000166136, ENSG00000171204, ENSG00000131828, ENSG00000204922	76	0.557332
msigdb	Yes	Astro	Male vs Female	Male up	HP_ABNORMAL_ERYTHROCYTE_ADENOSINE_DEAMINASE_ACTIVITY	4.79877e-05	0.00204947	3.24236	0.72742	ENSG00000174748, ENSG00000136942, ENSG00000171863, ENSG00000213741, ENSG00000163682, ENSG00000182774, ENSG00000138326, ENSG00000161970, ENSG00000008988, ENSG00000131469, ENSG00000177954, ENSG00000142676, ENSG00000071082, ENSG00000105372, ENSG00000182899, ENSG00000161016	23	0.355054
msigdb	Yes	Astro	Male vs Female	Male up	HP_ABNORMAL_ERYTHROCYTE_SEDIMENTATION_RATE	0.000339993	0.0120347	3.15703	0.71882	ENSG00000173369, ENSG00000231389, ENSG00000196126, ENSG00000223865, ENSG00000118785, ENSG00000130429, ENSG00000240972, ENSG00000132963	21	0.213778
msigdb	Yes	Astro	Male vs Female	Male up	HP_ABNORMAL_MEAN_CORPUSCULAR_VOLUME	0.000919982	0.0270512	2.78111	0.584016	ENSG00000174748, ENSG00000136942, ENSG00000171863, ENSG00000213741, ENSG00000163682, ENSG00000182774, ENSG00000138326, ENSG00000161970, ENSG00000008988, ENSG00000131469, ENSG00000177954, ENSG00000142676, ENSG00000071082, ENSG00000105372, ENSG00000101577, ENSG00000182899, ENSG00000161016, ENSG00000115657, ENSG00000168288, ENSG00000122406, ENSG00000134419, ENSG00000228716	38	0.355054
msigdb	Yes	Astro	Male vs Female	Male up	HP_ABNORMAL_NUMBER_OF_ERYTHROID_PRECURSORS	0.000339993	0.0120347	3.00697	0.637279	ENSG00000174748, ENSG00000136942, ENSG00000171863, ENSG00000102144, ENSG00000213741, ENSG00000163682, ENSG00000182774, ENSG00000138326, ENSG00000161970, ENSG00000008988, ENSG00000131469, ENSG00000177954, ENSG00000065361, ENSG00000142676, ENSG00000071082, ENSG00000126088, ENSG00000105372, ENSG00000101577, ENSG00000182899, ENSG00000161016	35	0.159676
msigdb	Yes	Astro	Male vs Female	Male up	HP_ABNORMAL_PERICARDIUM_MORPHOLOGY	0.00163997	0.0415607	2.77873	0.59903	ENSG00000231389, ENSG00000196126, ENSG00000223865, ENSG00000118785, ENSG00000178573, ENSG00000240972, ENSG00000169021	31	0.16702
msigdb	Yes	Astro	Male vs Female	Male up	HP_ACUTE_LEUKEMIA	0.00149997	0.0393924	2.38912	0.470763	ENSG00000011600, ENSG00000174748, ENSG00000136942, ENSG00000171863, ENSG00000213741, ENSG00000163682, ENSG00000182774, ENSG00000138326, ENSG00000161970, ENSG00000181163, ENSG00000008988, ENSG00000078369, ENSG00000131469, ENSG00000177954, ENSG00000065361, ENSG00000142875, ENSG00000154473, ENSG00000157404, ENSG00000142676, ENSG00000166311, ENSG00000133703, ENSG00000071082, ENSG00000105372, ENSG00000174405, ENSG00000182899, ENSG00000077152, ENSG00000161016, ENSG00000085224, ENSG00000166068, ENSG00000115935, ENSG00000122406, ENSG00000134419, ENSG00000153037, ENSG00000181555	73	0.209225
msigdb	Yes	Astro	Male vs Female	Male up	HP_ACUTE_MYELOID_LEUKEMIA	0.000959981	0.0281005	2.71993	0.559197	ENSG00000174748, ENSG00000136942, ENSG00000171863, ENSG00000213741, ENSG00000163682, ENSG00000182774, ENSG00000138326, ENSG00000161970, ENSG00000181163, ENSG00000008988, ENSG00000131469, ENSG00000177954, ENSG00000065361, ENSG00000157404, ENSG00000142676, ENSG00000133703, ENSG00000071082, ENSG00000105372, ENSG00000182899, ENSG00000077152, ENSG00000161016	46	0.191822
msigdb	Yes	Astro	Male vs Female	Male up	HP_ACUTE_PHASE_RESPONSE	0.00113998	0.0317973	2.4457	0.482973	ENSG00000173369, ENSG00000231389, ENSG00000196126, ENSG00000160255, ENSG00000223865, ENSG00000118785, ENSG00000130429, ENSG00000105697, ENSG00000240972, ENSG00000132963, ENSG00000111276	71	0.538434
msigdb	Yes	Astro	Male vs Female	Male up	HP_ADENOCARCINOMA_OF_THE_COLON	6.3736e-05	0.00259446	3.13281	0.690672	ENSG00000174748, ENSG00000136942, ENSG00000171863, ENSG00000213741, ENSG00000163682, ENSG00000182774, ENSG00000138326, ENSG00000161970, ENSG00000008988, ENSG00000131469, ENSG00000177954, ENSG00000142676, ENSG00000071082, ENSG00000105372, ENSG00000182899, ENSG00000161016	26	0.169312
msigdb	Yes	Astro	Male vs Female	Male up	HP_ADENOCARCINOMA_OF_THE_INTESTINES	0.00145997	0.0386536	2.79583	0.599943	ENSG00000174748, ENSG00000136942, ENSG00000171863, ENSG00000213741, ENSG00000163682, ENSG00000182774, ENSG00000138326, ENSG00000161970, ENSG00000008988, ENSG00000131469, ENSG00000177954, ENSG00000142676, ENSG00000071082, ENSG00000105372, ENSG00000182899, ENSG00000161016, ENSG00000122406, ENSG00000134419, ENSG00000134982	32	0.518848
msigdb	Yes	Astro	Male vs Female	Male up	HP_ANEMIA_OF_INADEQUATE_PRODUCTION	0.000214257	0.00792871	2.42917	0.46807	ENSG00000179344, ENSG00000111669, ENSG00000196352, ENSG00000174748, ENSG00000136942, ENSG00000136003, ENSG00000171863, ENSG00000169021, ENSG00000213741, ENSG00000091513, ENSG00000163682, ENSG00000071553, ENSG00000182774, ENSG00000165704, ENSG00000138326, ENSG00000161970, ENSG00000008988, ENSG00000087470, ENSG00000131469, ENSG00000177954, ENSG00000157404, ENSG00000100764, ENSG00000205981, ENSG00000267673, ENSG00000142676, ENSG00000166311, ENSG00000149925, ENSG00000071082, ENSG00000105372, ENSG00000101577, ENSG00000179115, ENSG00000182899, ENSG00000077152, ENSG00000161016, ENSG00000085224, ENSG00000128039, ENSG00000168288, ENSG00000065427, ENSG00000102030, ENSG00000115935, ENSG00000122406, ENSG00000134419, ENSG00000134982, ENSG00000228716, ENSG00000101310, ENSG00000198836	95	0.57561
msigdb	Yes	Astro	Male vs Female	Male up	HP_ANTINUCLEAR_ANTIBODY_POSITIVITY	2.4993e-05	0.00115038	3.32334	0.756687	ENSG00000173369, ENSG00000159189, ENSG00000196126, ENSG00000118785, ENSG00000130429, ENSG00000197943, ENSG00000132963, ENSG00000153814	21	0.159676
msigdb	Yes	Astro	Male vs Female	Male up	HP_ARTHRALGIA	0.00163997	0.0415607	2.38222	0.46987	ENSG00000173369, ENSG00000011600, ENSG00000231389, ENSG00000196126, ENSG00000179344, ENSG00000223865, ENSG00000118785, ENSG00000197943, ENSG00000196352, ENSG00000104763, ENSG00000240972, ENSG00000132963, ENSG00000106682, ENSG00000157404, ENSG00000134899, ENSG00000166311	72	0.170493
msigdb	Yes	Astro	Male vs Female	Male up	HP_AUTOIMMUNE_ANTIBODY_POSITIVITY	0.00143997	0.0382018	2.54507	0.51382	ENSG00000173369, ENSG00000159189, ENSG00000196126, ENSG00000179344, ENSG00000118785, ENSG00000139190, ENSG00000130429, ENSG00000197943, ENSG00000132963, ENSG00000153814, ENSG00000115665, ENSG00000132639	55	0.355054
msigdb	Yes	Astro	Male vs Female	Male up	HP_AUTOIMMUNITY	0.000339993	0.0120347	2.3177	0.441368	ENSG00000125730, ENSG00000173369, ENSG00000173372, ENSG00000231389, ENSG00000159189, ENSG00000196126, ENSG00000179344, ENSG00000223865, ENSG00000118785, ENSG00000139190, ENSG00000130429, ENSG00000197943, ENSG00000240972, ENSG00000136104, ENSG00000132963, ENSG00000111276	112	0.355054
msigdb	Yes	Astro	Male vs Female	Male up	HP_DECREASED_ACTIVITY_OF_MITOCHONDRIAL_COMPLEX_I	0.000339993	0.0120347	2.62516	0.520893	ENSG00000130414, ENSG00000152234, ENSG00000140990, ENSG00000151366, ENSG00000174886, ENSG00000147123, ENSG00000136003, ENSG00000125356, ENSG00000167792, ENSG00000119421, ENSG00000181610, ENSG00000119013, ENSG00000151729, ENSG00000131495, ENSG00000184752, ENSG00000262814, ENSG00000186010, ENSG00000164182, ENSG00000099795, ENSG00000115286, ENSG00000166136, ENSG00000171204, ENSG00000163170, ENSG00000006530, ENSG00000147684, ENSG00000145494, ENSG00000123545, ENSG00000158864, ENSG00000198836, ENSG00000164258, ENSG00000108561	67	0.161675
msigdb	Yes	Astro	Male vs Female	Male up	HP_DECREASED_FERTILITY_IN_MALES	0.00159997	0.0411069	2.65288	0.552873	ENSG00000067048, ENSG00000114374, ENSG00000240972	41	0.2212
msigdb	Yes	Astro	Male vs Female	Male up	HP_DIMINISHED_MOTIVATION	0.000859983	0.025693	1.70044	0.305697	ENSG00000196126, ENSG00000182578, ENSG00000179344, ENSG00000139287, ENSG00000108576, ENSG00000124172, ENSG00000118785, ENSG00000116288, ENSG00000106153, ENSG00000030582, ENSG00000173915, ENSG00000178741, ENSG00000142168, ENSG00000105697, ENSG00000152234, ENSG00000140990, ENSG00000105409, ENSG00000174886, ENSG00000154277, ENSG00000147123, ENSG00000174748, ENSG00000136942, ENSG00000240972, ENSG00000125356, ENSG00000130638, ENSG00000167792, ENSG00000171863, ENSG00000198130, ENSG00000213741, ENSG00000163682, ENSG00000182774, ENSG00000169599, ENSG00000112367, ENSG00000204843, ENSG00000132437, ENSG00000148180, ENSG00000138326, ENSG00000161970, ENSG00000111276, ENSG00000119013, ENSG00000008988, ENSG00000153814, ENSG00000151729, ENSG00000132912, ENSG00000131469, ENSG00000177954, ENSG00000108946, ENSG00000106682, ENSG00000158828, ENSG00000111361, ENSG00000123240, ENSG00000142676, ENSG00000138311, ENSG00000166033, ENSG00000166311, ENSG00000164182, ENSG00000166747, ENSG00000069329, ENSG00000133703, ENSG00000177189, ENSG00000080815, ENSG00000071082, ENSG00000090686, ENSG00000115286, ENSG00000141385, ENSG00000042753, ENSG00000105372, ENSG00000171204, ENSG00000016864, ENSG00000163170, ENSG00000198707, ENSG00000182899, ENSG00000159082, ENSG00000131828, ENSG00000102466, ENSG00000161016, ENSG00000151466, ENSG00000085224, ENSG00000171316, ENSG00000103266, ENSG00000157764, ENSG00000073464, ENSG00000010256, ENSG00000113327, ENSG00000120008, ENSG00000133048, ENSG00000120948, ENSG00000148218, ENSG00000168288, ENSG00000147684, ENSG00000073578, ENSG00000071462, ENSG00000145494, ENSG00000102030, ENSG00000123545, ENSG00000126522, ENSG00000087460, ENSG00000054282, ENSG00000122406, ENSG00000134419, ENSG00000130477, ENSG00000158864, ENSG00000170445, ENSG00000083937, ENSG00000129003, ENSG00000164258, ENSG00000140386, ENSG00000006611, ENSG00000001084, ENSG00000100285, ENSG00000106635, ENSG00000138246, ENSG00000196743, ENSG00000128928, ENSG00000070010, ENSG00000004864, ENSG00000182372, ENSG00000151779, ENSG00000102468, ENSG00000089280, ENSG00000103811	358	0.252973
msigdb	Yes	Astro	Male vs Female	Male up	HP_ERYTHROID_HYPOPLASIA	0.000659987	0.0207657	3.01584	0.664884	ENSG00000174748, ENSG00000136942, ENSG00000171863, ENSG00000213741, ENSG00000163682, ENSG00000182774, ENSG00000138326, ENSG00000161970, ENSG00000008988, ENSG00000131469, ENSG00000177954, ENSG00000142676, ENSG00000071082, ENSG00000105372, ENSG00000182899, ENSG00000161016	26	0.610527
msigdb	Yes	Astro	Male vs Female	Male up	HP_INCREASED_CIRCULATING_LACTATE_CONCENTRATION	5.28833e-06	0.000290657	2.46543	0.461902	ENSG00000075415, ENSG00000178741, ENSG00000131143, ENSG00000142168, ENSG00000152234, ENSG00000151366, ENSG00000174886, ENSG00000136003, ENSG00000164405, ENSG00000125356, ENSG00000115840, ENSG00000166260, ENSG00000134333, ENSG00000167792, ENSG00000127884, ENSG00000175606, ENSG00000198130, ENSG00000179091, ENSG00000119421, ENSG00000169599, ENSG00000127125, ENSG00000173660, ENSG00000171004, ENSG00000156467, ENSG00000120437, ENSG00000229833, ENSG00000087470, ENSG00000151729, ENSG00000126267, ENSG00000205981, ENSG00000267673, ENSG00000184752, ENSG00000148290, ENSG00000262814, ENSG00000186010, ENSG00000133028, ENSG00000116954, ENSG00000178449, ENSG00000136758, ENSG00000278540, ENSG00000105819, ENSG00000166136, ENSG00000171204, ENSG00000140740, ENSG00000060762, ENSG00000159082, ENSG00000131828, ENSG00000204922	145	0.172932
msigdb	Yes	Astro	Male vs Female	Male up	HP_INFERTILITY	0.00139997	0.0372925	2.5034	0.499921	ENSG00000067048, ENSG00000114374, ENSG00000179344, ENSG00000128739, ENSG00000240972	62	0.204951
msigdb	Yes	Astro	Male vs Female	Male up	HP_LACTIC_ACIDOSIS	0.00099998	0.0289461	2.18355	0.414553	ENSG00000075415, ENSG00000124172, ENSG00000189043, ENSG00000130414, ENSG00000173915, ENSG00000152234, ENSG00000140990, ENSG00000174886, ENSG00000147123, ENSG00000136003, ENSG00000125356, ENSG00000167792, ENSG00000169021, ENSG00000175606, ENSG00000179091, ENSG00000119421, ENSG00000169599, ENSG00000119013, ENSG00000229833, ENSG00000087470, ENSG00000151729, ENSG00000166986, ENSG00000126267, ENSG00000267673, ENSG00000148290, ENSG00000164182, ENSG00000099795, ENSG00000115286, ENSG00000171204, ENSG00000163170, ENSG00000060762, ENSG00000131828, ENSG00000204922, ENSG00000006530, ENSG00000147684, ENSG00000073578, ENSG00000145494, ENSG00000123545, ENSG00000214113, ENSG00000158864, ENSG00000164258, ENSG00000108561, ENSG00000125445, ENSG00000091483	117	0.335317
msigdb	Yes	Astro	Male vs Female	Male up	HP_LETHARGY	0.000379992	0.0131994	2.27286	0.430811	ENSG00000124172, ENSG00000173915, ENSG00000178741, ENSG00000105697, ENSG00000152234, ENSG00000140990, ENSG00000174886, ENSG00000147123, ENSG00000174748, ENSG00000136942, ENSG00000125356, ENSG00000167792, ENSG00000171863, ENSG00000198130, ENSG00000213741, ENSG00000163682, ENSG00000182774, ENSG00000169599, ENSG00000132437, ENSG00000138326, ENSG00000161970, ENSG00000111276, ENSG00000119013, ENSG00000008988, ENSG00000151729, ENSG00000131469, ENSG00000177954, ENSG00000111361, ENSG00000142676, ENSG00000164182, ENSG00000071082, ENSG00000115286, ENSG00000105372, ENSG00000171204, ENSG00000163170, ENSG00000182899, ENSG00000131828, ENSG00000161016	120	0.538434
msigdb	Yes	Astro	Male vs Female	Male up	HP_LEUKOPENIA	9.41933e-05	0.00368457	2.60083	0.509067	ENSG00000196126, ENSG00000118785, ENSG00000107798, ENSG00000174748, ENSG00000136942, ENSG00000136003, ENSG00000171863, ENSG00000213741, ENSG00000163682, ENSG00000071553, ENSG00000182774, ENSG00000138326, ENSG00000161970, ENSG00000181163, ENSG00000008988, ENSG00000153814, ENSG00000131469, ENSG00000177954, ENSG00000108946, ENSG00000142676, ENSG00000104164, ENSG00000071082, ENSG00000105372, ENSG00000182899, ENSG00000077152, ENSG00000161016, ENSG00000188352, ENSG00000136631, ENSG00000168214	79	0.557332
msigdb	Yes	Astro	Male vs Female	Male up	HP_MALIGNANT_GENITOURINARY_TRACT_TUMOR	4.12527e-05	0.00179119	3.18156	0.68587	ENSG00000174748, ENSG00000136942, ENSG00000171863, ENSG00000213741, ENSG00000163682, ENSG00000182774, ENSG00000138326, ENSG00000161970, ENSG00000008988, ENSG00000131469, ENSG00000177954, ENSG00000142676, ENSG00000133703, ENSG00000071082, ENSG00000105372, ENSG00000182899, ENSG00000161016	31	0.172932
msigdb	Yes	Astro	Male vs Female	Male up	HP_MITOCHONDRIAL_MYOPATHY	0.00139997	0.0372925	2.76447	0.588255	ENSG00000140990, ENSG00000174886, ENSG00000147123, ENSG00000136003, ENSG00000125356, ENSG00000167792, ENSG00000119013, ENSG00000151729, ENSG00000267673, ENSG00000164182, ENSG00000115286, ENSG00000171204, ENSG00000006530, ENSG00000147684, ENSG00000145494, ENSG00000123545, ENSG00000158864, ENSG00000198836, ENSG00000164258	34	0.148267
msigdb	Yes	Astro	Male vs Female	Male up	HP_MYELODYSPLASIA	0.00189996	0.0466081	2.48584	0.500793	ENSG00000174748, ENSG00000136942, ENSG00000171863, ENSG00000213741, ENSG00000163682, ENSG00000182774, ENSG00000138326, ENSG00000161970, ENSG00000008988, ENSG00000078369, ENSG00000131469, ENSG00000177954, ENSG00000065361, ENSG00000154473, ENSG00000157404, ENSG00000142676, ENSG00000071082, ENSG00000105372, ENSG00000174405, ENSG00000182899, ENSG00000077152, ENSG00000161016, ENSG00000085224, ENSG00000157764	56	0.193545
msigdb	Yes	Astro	Male vs Female	Male up	HP_NONIMMUNE_HYDROPS_FETALIS	0.00111998	0.0314414	2.76872	0.583134	ENSG00000140990, ENSG00000174748, ENSG00000136942, ENSG00000171863, ENSG00000213741, ENSG00000163682, ENSG00000182774, ENSG00000138326, ENSG00000161970, ENSG00000008988, ENSG00000131469, ENSG00000177954, ENSG00000145715, ENSG00000142676, ENSG00000071082, ENSG00000116954, ENSG00000126088, ENSG00000105372, ENSG00000182899, ENSG00000161016	37	0.593325
msigdb	Yes	Astro	Male vs Female	Male up	HP_NORMOCHROMIC_ANEMIA	9.51738e-06	0.000493918	3.30336	0.708852	ENSG00000111669, ENSG00000174748, ENSG00000136942, ENSG00000171863, ENSG00000169021, ENSG00000213741, ENSG00000163682, ENSG00000182774, ENSG00000138326, ENSG00000161970, ENSG00000008988, ENSG00000131469, ENSG00000177954, ENSG00000157404, ENSG00000142676, ENSG00000149925, ENSG00000071082, ENSG00000105372, ENSG00000182899, ENSG00000161016	32	0.498493
msigdb	Yes	Astro	Male vs Female	Male up	HP_OSTEOSARCOMA	0.00038506	0.0133399	3.10657	0.680949	ENSG00000174748, ENSG00000136942, ENSG00000171863, ENSG00000213741, ENSG00000163682, ENSG00000182774, ENSG00000138326, ENSG00000161970, ENSG00000008988, ENSG00000131469, ENSG00000177954, ENSG00000142676, ENSG00000071082, ENSG00000105372, ENSG00000182899, ENSG00000161016, ENSG00000139687, ENSG00000122406, ENSG00000134419	27	0.297513
msigdb	Yes	Astro	Male vs Female	Male up	HP_PARTIAL_DUPLICATION_OF_THE_PHALANX_OF_HAND	0.00047999	0.0158689	2.97294	0.643124	ENSG00000174748, ENSG00000136942, ENSG00000171863, ENSG00000213741, ENSG00000163682, ENSG00000182774, ENSG00000138326, ENSG00000161970, ENSG00000008988, ENSG00000131469, ENSG00000177954, ENSG00000142676, ENSG00000071082, ENSG00000105372, ENSG00000182899, ENSG00000161016, ENSG00000092020, ENSG00000122406, ENSG00000134419	30	0.195314
msigdb	Yes	Astro	Male vs Female	Male up	HP_PERSISTENCE_OF_HEMOGLOBIN_F	0.00109998	0.0310809	2.87157	0.623769	ENSG00000174748, ENSG00000136942, ENSG00000171863, ENSG00000213741, ENSG00000163682, ENSG00000182774, ENSG00000138326, ENSG00000161970, ENSG00000008988, ENSG00000131469, ENSG00000177954, ENSG00000142676, ENSG00000071082, ENSG00000105372, ENSG00000182899, ENSG00000161016	29	0.557332
msigdb	Yes	Astro	Male vs Female	Male up	HP_PURE_RED_CELL_APLASIA	4.79877e-05	0.00204947	3.24236	0.72742	ENSG00000174748, ENSG00000136942, ENSG00000171863, ENSG00000213741, ENSG00000163682, ENSG00000182774, ENSG00000138326, ENSG00000161970, ENSG00000008988, ENSG00000131469, ENSG00000177954, ENSG00000142676, ENSG00000071082, ENSG00000105372, ENSG00000182899, ENSG00000161016	23	0.538434
msigdb	Yes	Astro	Male vs Female	Male up	HP_RETICULOCYTOPENIA	6.59921e-05	0.00266961	3.12276	0.688455	ENSG00000174748, ENSG00000136942, ENSG00000171863, ENSG00000213741, ENSG00000163682, ENSG00000182774, ENSG00000138326, ENSG00000161970, ENSG00000008988, ENSG00000131469, ENSG00000177954, ENSG00000142676, ENSG00000071082, ENSG00000105372, ENSG00000182899, ENSG00000161016	26	0.344763
msigdb	Yes	Astro	Male vs Female	Male up	HP_SKIN_RASH	0.000359993	0.0126056	2.70019	0.543041	ENSG00000173369, ENSG00000231389, ENSG00000159189, ENSG00000196126, ENSG00000223865, ENSG00000051523, ENSG00000118785, ENSG00000130429, ENSG00000240972, ENSG00000132963, ENSG00000153814, ENSG00000157404, ENSG00000134899, ENSG00000101577, ENSG00000112473, ENSG00000159377, ENSG00000166710	57	0.518848
msigdb	Yes	Astro	Male vs Female	Male up	HP_THROMBOCYTOSIS	0.000134903	0.00518363	2.94141	0.614605	ENSG00000179344, ENSG00000196352, ENSG00000174748, ENSG00000136942, ENSG00000171863, ENSG00000213741, ENSG00000163682, ENSG00000182774, ENSG00000138326, ENSG00000161970, ENSG00000008988, ENSG00000131469, ENSG00000177954, ENSG00000166986, ENSG00000142676, ENSG00000071082, ENSG00000105372, ENSG00000182899, ENSG00000161016, ENSG00000027697, ENSG00000122406, ENSG00000134419, ENSG00000147416	40	0.15322
msigdb	Yes	Astro	Male vs Female	Male up	HP_TRIPHALANGEAL_THUMB	0.00177996	0.0445881	2.73816	0.585244	ENSG00000174748, ENSG00000136942, ENSG00000171863, ENSG00000213741, ENSG00000163682, ENSG00000182774, ENSG00000138326, ENSG00000161970, ENSG00000008988, ENSG00000131469, ENSG00000177954, ENSG00000142676, ENSG00000071082, ENSG00000105372, ENSG00000182899, ENSG00000077152, ENSG00000161016, ENSG00000128656, ENSG00000122406, ENSG00000134419, ENSG00000147416	33	0.183851
msigdb	Yes	Astro	Male vs Female	Male up	HP_VASCULITIS	0.00123998	0.0339326	3.03996	0.704105	ENSG00000173369, ENSG00000231389, ENSG00000196126, ENSG00000223865, ENSG00000130429	19	1.24623
msigdb	Yes	Astro	Male vs Female	Male up	HSIAO_HOUSEKEEPING_GENES	4.55047e-23	1.18549e-19	3.0091	0.540851	ENSG00000019582, ENSG00000204287, ENSG00000231389, ENSG00000179344, ENSG00000014641, ENSG00000128245, ENSG00000089009, ENSG00000117632, ENSG00000141367, ENSG00000088986, ENSG00000075415, ENSG00000111348, ENSG00000196262, ENSG00000070756, ENSG00000156508, ENSG00000189043, ENSG00000148834, ENSG00000177556, ENSG00000115484, ENSG00000165502, ENSG00000154518, ENSG00000118816, ENSG00000114942, ENSG00000147604, ENSG00000196531, ENSG00000034510, ENSG00000196136, ENSG00000111716, ENSG00000184009, ENSG00000129559, ENSG00000125868, ENSG00000131143, ENSG00000128739, ENSG00000133112, ENSG00000169567, ENSG00000175203, ENSG00000142168, ENSG00000152234, ENSG00000110955, ENSG00000165629, ENSG00000165637, ENSG00000164919, ENSG00000110321, ENSG00000198830, ENSG00000119335, ENSG00000136942, ENSG00000140319, ENSG00000004478, ENSG00000205542, ENSG00000099341, ENSG00000099977, ENSG00000229117, ENSG00000134333, ENSG00000127884, ENSG00000171863, ENSG00000102144, ENSG00000187514, ENSG00000169100, ENSG00000213741, ENSG00000137154, ENSG00000171314, ENSG00000164032, ENSG00000188846, ENSG00000182774, ENSG00000138385, ENSG00000187109, ENSG00000142534, ENSG00000116459, ENSG00000181163, ENSG00000164924, ENSG00000173660, ENSG00000104904, ENSG00000177600, ENSG00000167526, ENSG00000005022, ENSG00000167468, ENSG00000168374, ENSG00000057608, ENSG00000148303, ENSG00000198918, ENSG00000131236, ENSG00000127184, ENSG00000105202, ENSG00000156467, ENSG00000112695, ENSG00000122705, ENSG00000122026, ENSG00000105640, ENSG00000065978, ENSG00000221983, ENSG00000125691, ENSG00000078369, ENSG00000131469, ENSG00000241343, ENSG00000265681, ENSG00000177954, ENSG00000105193, ENSG00000100316, ENSG00000119655, ENSG00000197756, ENSG00000171858, ENSG00000099622, ENSG00000142541, ENSG00000106682, ENSG00000189403, ENSG00000126267, ENSG00000115053, ENSG00000144713, ENSG00000031698, ENSG00000231500, ENSG00000100764, ENSG00000184752, ENSG00000142676, ENSG00000109475, ENSG00000166033, ENSG00000104408, ENSG00000148290, ENSG00000123562, ENSG00000096384, ENSG00000149925, ENSG00000135390, ENSG00000080815, ENSG00000071082, ENSG00000139684, ENSG00000163466, ENSG00000143933, ENSG00000172809, ENSG00000142937, ENSG00000106803, ENSG00000092199, ENSG00000104870, ENSG00000100823, ENSG00000047410, ENSG00000105372, ENSG00000100097, ENSG00000126581, ENSG00000167996, ENSG00000204435, ENSG00000145425, ENSG00000134308, ENSG00000127837, ENSG00000149273, ENSG00000162244, ENSG00000143947, ENSG00000087086, ENSG00000198755, ENSG00000182899, ENSG00000159377, ENSG00000092010, ENSG00000029363, ENSG00000166710, ENSG00000161016, ENSG00000116489, ENSG00000136810, ENSG00000156976, ENSG00000166441	361	1.01754
msigdb	Yes	Astro	Male vs Female	Male up	HU_FETAL_RETINA_MICROGLIA	1.75462e-15	6.92596e-13	3.10436	0.5721	ENSG00000125730, ENSG00000173369, ENSG00000019582, ENSG00000204287, ENSG00000168329, ENSG00000173372, ENSG00000011600, ENSG00000231389, ENSG00000159189, ENSG00000162511, ENSG00000196126, ENSG00000204472, ENSG00000182578, ENSG00000160255, ENSG00000158869, ENSG00000026297, ENSG00000148908, ENSG00000051523, ENSG00000170458, ENSG00000103187, ENSG00000111348, ENSG00000070756, ENSG00000118785, ENSG00000178573, ENSG00000153310, ENSG00000087253, ENSG00000163191, ENSG00000130429, ENSG00000073849, ENSG00000030582, ENSG00000102879, ENSG00000107798, ENSG00000131724, ENSG00000082074, ENSG00000133112, ENSG00000138071, ENSG00000147010, ENSG00000205542, ENSG00000081189, ENSG00000005020, ENSG00000150867, ENSG00000266028, ENSG00000118855, ENSG00000136156, ENSG00000148180, ENSG00000177885, ENSG00000104904, ENSG00000111229, ENSG00000134996, ENSG00000135905, ENSG00000131236, ENSG00000143162, ENSG00000164733, ENSG00000137161, ENSG00000124126, ENSG00000131171, ENSG00000068305, ENSG00000141480, ENSG00000119655, ENSG00000136717, ENSG00000084070, ENSG00000205352, ENSG00000173418, ENSG00000204525	197	0.965328
msigdb	Yes	Astro	Male vs Female	Male up	HU_FETAL_RETINA_RGC	3.62978e-14	9.64929e-12	2.55013	0.457	ENSG00000089199, ENSG00000148908, ENSG00000133169, ENSG00000137267, ENSG00000128245, ENSG00000166922, ENSG00000120265, ENSG00000117632, ENSG00000115310, ENSG00000182916, ENSG00000114784, ENSG00000213760, ENSG00000097021, ENSG00000092964, ENSG00000047249, ENSG00000172020, ENSG00000139970, ENSG00000131966, ENSG00000176171, ENSG00000104427, ENSG00000152214, ENSG00000239672, ENSG00000034510, ENSG00000138495, ENSG00000173915, ENSG00000170017, ENSG00000125868, ENSG00000128872, ENSG00000175203, ENSG00000167552, ENSG00000165637, ENSG00000154277, ENSG00000241837, ENSG00000067064, ENSG00000140941, ENSG00000166562, ENSG00000205542, ENSG00000168824, ENSG00000102172, ENSG00000126432, ENSG00000134333, ENSG00000166426, ENSG00000196072, ENSG00000138698, ENSG00000102144, ENSG00000067715, ENSG00000171314, ENSG00000132432, ENSG00000172115, ENSG00000137726, ENSG00000157005, ENSG00000120438, ENSG00000100387, ENSG00000177885, ENSG00000170027, ENSG00000164924, ENSG00000146267, ENSG00000153130, ENSG00000147669, ENSG00000111229, ENSG00000118432, ENSG00000165169, ENSG00000087085, ENSG00000150753, ENSG00000145247, ENSG00000104549, ENSG00000120437, ENSG00000079459, ENSG00000104435, ENSG00000175582, ENSG00000119185, ENSG00000015592, ENSG00000182247, ENSG00000137100, ENSG00000143702, ENSG00000187134, ENSG00000204130, ENSG00000150361, ENSG00000213190, ENSG00000241685, ENSG00000078668, ENSG00000118680, ENSG00000132639, ENSG00000243449, ENSG00000177868, ENSG00000104112, ENSG00000147155, ENSG00000096092, ENSG00000123240, ENSG00000104722, ENSG00000184752, ENSG00000144746, ENSG00000187957, ENSG00000165434, ENSG00000133318, ENSG00000129235, ENSG00000123562, ENSG00000101132, ENSG00000142669, ENSG00000105220, ENSG00000100442, ENSG00000121769, ENSG00000143933, ENSG00000198910, ENSG00000134590, ENSG00000105696, ENSG00000144339, ENSG00000166136, ENSG00000102109, ENSG00000196230, ENSG00000134308, ENSG00000143549, ENSG00000198513, ENSG00000143742, ENSG00000106772, ENSG00000160752, ENSG00000006128, ENSG00000034713	395	0.826657
msigdb	Yes	Astro	Male vs Female	Male up	ICHIBA_GRAFT_VERSUS_HOST_DISEASE_35D_UP	2.3038e-10	3.12596e-08	3.63049	0.73919	ENSG00000173369, ENSG00000019582, ENSG00000173372, ENSG00000011600, ENSG00000159189, ENSG00000162511, ENSG00000204472, ENSG00000182578, ENSG00000160255, ENSG00000179344, ENSG00000051523, ENSG00000170458, ENSG00000163191, ENSG00000034510, ENSG00000030582, ENSG00000196136, ENSG00000205542	51	0.593325
msigdb	Yes	Astro	Male vs Female	Male up	ICHIBA_GRAFT_VERSUS_HOST_DISEASE_D7_UP	7.85013e-06	0.000412322	3.17252	0.652246	ENSG00000173369, ENSG00000019582, ENSG00000204287, ENSG00000011600, ENSG00000159189, ENSG00000179344, ENSG00000051523, ENSG00000170458, ENSG00000034510, ENSG00000196136, ENSG00000205542	46	0.610527
msigdb	Yes	Astro	Male vs Female	Male up	IGLESIAS_E2F_TARGETS_UP	4.66618e-06	0.000258645	2.6986	0.521224	ENSG00000125730, ENSG00000173369, ENSG00000019582, ENSG00000173372, ENSG00000011600, ENSG00000159189, ENSG00000162511, ENSG00000137267, ENSG00000086061, ENSG00000163191, ENSG00000184009, ENSG00000125868, ENSG00000123416, ENSG00000156642, ENSG00000167552, ENSG00000116161, ENSG00000113558, ENSG00000136156, ENSG00000148180, ENSG00000151729, ENSG00000078369	92	0.265531
msigdb	Yes	Astro	Male vs Female	Male up	JAATINEN_HEMATOPOIETIC_STEM_CELL_DN	0.000599988	0.0192026	2.50532	0.493659	ENSG00000168329, ENSG00000011600, ENSG00000160255, ENSG00000158869, ENSG00000137267, ENSG00000170458, ENSG00000103187, ENSG00000139970, ENSG00000131724, ENSG00000082074, ENSG00000176749, ENSG00000164733, ENSG00000153814, ENSG00000124491, ENSG00000172005	73	0.538434
msigdb	Yes	Astro	Male vs Female	Male up	JIANG_AGING_HYPOTHALAMUS_UP	7.95287e-05	0.00317773	2.98774	0.617503	ENSG00000182578, ENSG00000130770, ENSG00000167283, ENSG00000173915, ENSG00000142168, ENSG00000165629, ENSG00000241837, ENSG00000180817, ENSG00000125356, ENSG00000157005, ENSG00000007168, ENSG00000112695, ENSG00000109390, ENSG00000265681, ENSG00000205302, ENSG00000146731, ENSG00000115233, ENSG00000166710, ENSG00000112306, ENSG00000136521, ENSG00000117448, ENSG00000003056, ENSG00000150995, ENSG00000115541, ENSG00000108561	44	0.557332
msigdb	Yes	Astro	Male vs Female	Male up	JIANG_MELANOMA_TRM10_LAMINA_PROPRIA	5.3039e-05	0.00220027	3.20823	0.694023	ENSG00000019582, ENSG00000204287, ENSG00000231389, ENSG00000196126, ENSG00000160255, ENSG00000179344, ENSG00000223865, ENSG00000051523, ENSG00000101474, ENSG00000002586	30	1.25451
msigdb	Yes	Astro	Male vs Female	Male up	JIANG_MELANOMA_TRM3_CD8	2.4814e-23	8.08067e-20	3.07103	0.55442	ENSG00000019582, ENSG00000204287, ENSG00000231389, ENSG00000162511, ENSG00000196126, ENSG00000179344, ENSG00000223865, ENSG00000014641, ENSG00000130770, ENSG00000117632, ENSG00000088986, ENSG00000075415, ENSG00000103187, ENSG00000111669, ENSG00000167283, ENSG00000196262, ENSG00000213585, ENSG00000154723, ENSG00000189043, ENSG00000148834, ENSG00000116288, ENSG00000106153, ENSG00000154518, ENSG00000163191, ENSG00000034510, ENSG00000102879, ENSG00000138495, ENSG00000178741, ENSG00000132341, ENSG00000184009, ENSG00000196419, ENSG00000168894, ENSG00000123416, ENSG00000044574, ENSG00000175203, ENSG00000142168, ENSG00000110955, ENSG00000165629, ENSG00000164919, ENSG00000198830, ENSG00000147123, ENSG00000166562, ENSG00000140319, ENSG00000205542, ENSG00000102172, ENSG00000131174, ENSG00000099341, ENSG00000255302, ENSG00000168653, ENSG00000065911, ENSG00000126432, ENSG00000134333, ENSG00000177156, ENSG00000002586, ENSG00000102144, ENSG00000187514, ENSG00000065518, ENSG00000171314, ENSG00000164032, ENSG00000132432, ENSG00000187109, ENSG00000241468, ENSG00000165704, ENSG00000111843, ENSG00000116459, ENSG00000100387, ENSG00000132963, ENSG00000181163, ENSG00000177885, ENSG00000119013, ENSG00000104904, ENSG00000111229, ENSG00000101182, ENSG00000005022, ENSG00000131236, ENSG00000054148, ENSG00000112695, ENSG00000122705, ENSG00000164733, ENSG00000131171, ENSG00000137100, ENSG00000198258, ENSG00000134825, ENSG00000150347, ENSG00000143889, ENSG00000118680, ENSG00000189403, ENSG00000126267, ENSG00000204525, ENSG00000184752, ENSG00000092841, ENSG00000167088, ENSG00000002549, ENSG00000129235, ENSG00000198502, ENSG00000004059, ENSG00000142669, ENSG00000149925, ENSG00000135390, ENSG00000163466, ENSG00000105220, ENSG00000143933, ENSG00000167004, ENSG00000119048, ENSG00000106803, ENSG00000175334, ENSG00000092199, ENSG00000143621, ENSG00000100097, ENSG00000136950, ENSG00000196230, ENSG00000134308, ENSG00000136560, ENSG00000127922, ENSG00000143549, ENSG00000135334, ENSG00000169976, ENSG00000106399, ENSG00000114902, ENSG00000115415, ENSG00000092010, ENSG00000164031, ENSG00000166710, ENSG00000008018	319	0.15589
msigdb	Yes	Astro	Male vs Female	Male up	JIANG_MELANOMA_TRM4	0.00171997	0.0431682	2.19059	0.421023	ENSG00000173369, ENSG00000019582, ENSG00000159189, ENSG00000182578, ENSG00000158869, ENSG00000170458, ENSG00000117632, ENSG00000178573, ENSG00000087253, ENSG00000073849, ENSG00000030582, ENSG00000197943	99	0.610527
msigdb	Yes	Astro	Male vs Female	Male up	JIANG_MELANOMA_TRM6_CD8	5.42658e-06	0.000297003	2.64191	0.508673	ENSG00000114942, ENSG00000130429, ENSG00000147604, ENSG00000196531, ENSG00000102879, ENSG00000184009, ENSG00000131143, ENSG00000165629, ENSG00000099341, ENSG00000182774, ENSG00000142534, ENSG00000116459, ENSG00000147677, ENSG00000111229, ENSG00000148303, ENSG00000198918, ENSG00000008988, ENSG00000122705, ENSG00000129625, ENSG00000023191, ENSG00000119655, ENSG00000205352, ENSG00000147155, ENSG00000092841, ENSG00000144746, ENSG00000071082, ENSG00000139684, ENSG00000042753, ENSG00000166226, ENSG00000100097, ENSG00000204435, ENSG00000089289, ENSG00000162244, ENSG00000198755, ENSG00000159377, ENSG00000092010, ENSG00000112306, ENSG00000135930, ENSG00000174444, ENSG00000175390, ENSG00000185414, ENSG00000182718, ENSG00000116251, ENSG00000173221, ENSG00000145741, ENSG00000167005, ENSG00000105373, ENSG00000069849, ENSG00000169230, ENSG00000102317, ENSG00000147403, ENSG00000196743, ENSG00000186184, ENSG00000114391, ENSG00000168000, ENSG00000140988, ENSG00000213719, ENSG00000168028	96	0.91012
msigdb	Yes	Astro	Male vs Female	Male up	JIANG_MELANOMA_TRM8_CD4	1.19049e-12	2.31453e-10	2.65225	0.479716	ENSG00000129824, ENSG00000162511, ENSG00000128245, ENSG00000089009, ENSG00000107485, ENSG00000111348, ENSG00000196262, ENSG00000070756, ENSG00000156508, ENSG00000109971, ENSG00000086061, ENSG00000165502, ENSG00000114942, ENSG00000163191, ENSG00000130429, ENSG00000147604, ENSG00000196531, ENSG00000102879, ENSG00000111716, ENSG00000082074, ENSG00000133112, ENSG00000169567, ENSG00000142168, ENSG00000167552, ENSG00000136942, ENSG00000240972, ENSG00000205542, ENSG00000180817, ENSG00000103415, ENSG00000168653, ENSG00000134333, ENSG00000002586, ENSG00000171863, ENSG00000102144, ENSG00000213741, ENSG00000163682, ENSG00000137154, ENSG00000170571, ENSG00000188846, ENSG00000182774, ENSG00000113558, ENSG00000172115, ENSG00000127824, ENSG00000136156, ENSG00000138326, ENSG00000161970, ENSG00000181163, ENSG00000162368, ENSG00000111276, ENSG00000164924, ENSG00000177600, ENSG00000167526, ENSG00000165169, ENSG00000134996, ENSG00000148303, ENSG00000198918, ENSG00000127184, ENSG00000156467, ENSG00000008988, ENSG00000122026, ENSG00000105640, ENSG00000221983, ENSG00000131469, ENSG00000241343, ENSG00000265681, ENSG00000177954, ENSG00000105193, ENSG00000100316, ENSG00000133872, ENSG00000163399, ENSG00000141480, ENSG00000127540, ENSG00000197756, ENSG00000111678, ENSG00000171858, ENSG00000142541, ENSG00000118680, ENSG00000115053, ENSG00000144713, ENSG00000269893, ENSG00000231500, ENSG00000142676, ENSG00000144746, ENSG00000109475, ENSG00000104408, ENSG00000126860, ENSG00000178913, ENSG00000142669, ENSG00000071082, ENSG00000184203, ENSG00000172809, ENSG00000063046, ENSG00000142937, ENSG00000105372, ENSG00000100612, ENSG00000101109, ENSG00000167996, ENSG00000173272, ENSG00000145425, ENSG00000134308, ENSG00000149273, ENSG00000162244, ENSG00000143947, ENSG00000152601, ENSG00000143549, ENSG00000089737, ENSG00000150593, ENSG00000112305, ENSG00000198755, ENSG00000182899, ENSG00000115415, ENSG00000092010, ENSG00000152082, ENSG00000166710, ENSG00000161016, ENSG00000244754, ENSG00000112306, ENSG00000156976, ENSG00000166441, ENSG00000027697, ENSG00000145592, ENSG00000174444, ENSG00000258289	305	1.00732
msigdb	Yes	Astro	Male vs Female	Male up	JIANG_MELANOMA_TRM9_CD8	3.4155e-15	1.1708e-12	2.67914	0.482276	ENSG00000129824, ENSG00000148908, ENSG00000111669, ENSG00000124172, ENSG00000107485, ENSG00000111348, ENSG00000070756, ENSG00000156508, ENSG00000109971, ENSG00000153310, ENSG00000086061, ENSG00000118816, ENSG00000130429, ENSG00000102879, ENSG00000173915, ENSG00000184009, ENSG00000082074, ENSG00000133112, ENSG00000166848, ENSG00000142168, ENSG00000167552, ENSG00000164919, ENSG00000110321, ENSG00000138071, ENSG00000136942, ENSG00000140319, ENSG00000240972, ENSG00000205542, ENSG00000103415, ENSG00000255302, ENSG00000101474, ENSG00000126432, ENSG00000134333, ENSG00000138757, ENSG00000002586, ENSG00000196937, ENSG00000102144, ENSG00000187514, ENSG00000213741, ENSG00000137154, ENSG00000170571, ENSG00000171314, ENSG00000113558, ENSG00000136156, ENSG00000161970, ENSG00000181163, ENSG00000162368, ENSG00000111276, ENSG00000127125, ENSG00000185477, ENSG00000164924, ENSG00000177600, ENSG00000167526, ENSG00000134996, ENSG00000135905, ENSG00000198918, ENSG00000131236, ENSG00000156467, ENSG00000008988, ENSG00000122026, ENSG00000065978, ENSG00000221983, ENSG00000042493, ENSG00000131469, ENSG00000265681, ENSG00000177954, ENSG00000105193, ENSG00000133872, ENSG00000163399, ENSG00000141480, ENSG00000102316, ENSG00000127540, ENSG00000197756, ENSG00000111678, ENSG00000108946, ENSG00000171858, ENSG00000142875, ENSG00000136717, ENSG00000101084, ENSG00000205352, ENSG00000118680, ENSG00000115053, ENSG00000204525, ENSG00000154473, ENSG00000231500, ENSG00000092841, ENSG00000144746, ENSG00000126860, ENSG00000004059, ENSG00000178913, ENSG00000142669, ENSG00000149925, ENSG00000163466, ENSG00000105220, ENSG00000143933, ENSG00000172809, ENSG00000167004, ENSG00000143753, ENSG00000161203, ENSG00000092199, ENSG00000105372, ENSG00000100612, ENSG00000170881, ENSG00000101109, ENSG00000174953, ENSG00000149273, ENSG00000143947, ENSG00000152601, ENSG00000143549, ENSG00000139112, ENSG00000089737, ENSG00000150593, ENSG00000126005, ENSG00000123144, ENSG00000166710, ENSG00000116489, ENSG00000112306, ENSG00000116473, ENSG00000197006, ENSG00000166441, ENSG00000145592, ENSG00000174444, ENSG00000258289	346	0.311045
msigdb	Yes	Astro	Male vs Female	Male up	JISON_SICKLE_CELL_DISEASE_DN	0.000439991	0.0147335	2.21019	0.416121	ENSG00000089009, ENSG00000156508, ENSG00000109971, ENSG00000114942, ENSG00000147604, ENSG00000196531, ENSG00000164919, ENSG00000070087, ENSG00000119335, ENSG00000166260, ENSG00000229117, ENSG00000171863, ENSG00000187514, ENSG00000169100, ENSG00000137154, ENSG00000188846, ENSG00000187109, ENSG00000138326, ENSG00000147677, ENSG00000181163, ENSG00000100353, ENSG00000167526, ENSG00000105202, ENSG00000008988, ENSG00000122026, ENSG00000265681, ENSG00000133872, ENSG00000099622, ENSG00000142541, ENSG00000178982, ENSG00000142676, ENSG00000104408, ENSG00000134899, ENSG00000115419, ENSG00000063046, ENSG00000102678, ENSG00000143947, ENSG00000198755, ENSG00000029363, ENSG00000090621, ENSG00000077097, ENSG00000156976, ENSG00000085224, ENSG00000145592, ENSG00000174444, ENSG00000198242, ENSG00000175390	134	0.538434
msigdb	Yes	Astro	Male vs Female	Male up	KEGG_MEDICUS_REFERENCE_DYNEIN_RECRUITMENT_TO_THE_KINETOCHORE	8.40409e-05	0.00332741	3.17121	0.711457	ENSG00000088986, ENSG00000131966, ENSG00000175203, ENSG00000204843, ENSG00000165169, ENSG00000166579, ENSG00000007168, ENSG00000132912, ENSG00000137100, ENSG00000158560	23	0.643552
msigdb	Yes	Astro	Male vs Female	Male up	KEGG_MEDICUS_REFERENCE_ELECTRON_TRANSFER_IN_COMPLEX_I	1.10377e-06	6.71856e-05	3.4584	0.726242	ENSG00000090266, ENSG00000004779, ENSG00000189043, ENSG00000130414, ENSG00000140990, ENSG00000151366, ENSG00000174886, ENSG00000165264, ENSG00000147123, ENSG00000183648, ENSG00000125356, ENSG00000168653, ENSG00000167792, ENSG00000065518, ENSG00000119421, ENSG00000119013, ENSG00000128609, ENSG00000109390, ENSG00000131495, ENSG00000184752, ENSG00000186010, ENSG00000099795, ENSG00000115286, ENSG00000166136	38	0.659444
msigdb	Yes	Astro	Male vs Female	Male up	KEGG_MEDICUS_REFERENCE_MITOCHONDRIAL_COMPLEX_UCP1_IN_THERMOGENESIS	6.51344e-07	4.32878e-05	3.30332	0.66548	ENSG00000124172, ENSG00000189043, ENSG00000130414, ENSG00000178741, ENSG00000131143, ENSG00000152234, ENSG00000140990, ENSG00000151366, ENSG00000174886, ENSG00000241837, ENSG00000147123, ENSG00000164405, ENSG00000125356, ENSG00000166260, ENSG00000167792, ENSG00000169021, ENSG00000179091, ENSG00000119421, ENSG00000119013, ENSG00000156467, ENSG00000131495, ENSG00000126267, ENSG00000184752, ENSG00000186010, ENSG00000164182, ENSG00000099795, ENSG00000115286, ENSG00000178449, ENSG00000166136, ENSG00000140740	56	0.164819
msigdb	Yes	Astro	Male vs Female	Male up	KEGG_MEDICUS_REFERENCE_RAB7_REGULATED_MICROTUBULE_MINUS_END_DIRECTED_TRANSPORT	0.00153997	0.0402804	2.76666	0.591335	ENSG00000137267, ENSG00000088986, ENSG00000131966, ENSG00000123416, ENSG00000175203, ENSG00000167552, ENSG00000127824, ENSG00000204843, ENSG00000165169, ENSG00000141447, ENSG00000132912, ENSG00000137100, ENSG00000158560	33	1.00732
msigdb	Yes	Astro	Male vs Female	Male up	KEGG_MEDICUS_REFERENCE_TRANSLATION_INITIATION	2.47303e-15	8.70641e-13	3.79898	0.742744	ENSG00000129824, ENSG00000089009, ENSG00000147604, ENSG00000174748, ENSG00000136942, ENSG00000229117, ENSG00000171863, ENSG00000213741, ENSG00000163682, ENSG00000137154, ENSG00000188846, ENSG00000182774, ENSG00000142534, ENSG00000138326, ENSG00000161970, ENSG00000177600, ENSG00000167526, ENSG00000148303, ENSG00000198918, ENSG00000008988, ENSG00000122026, ENSG00000105640, ENSG00000221983, ENSG00000125691, ENSG00000131469, ENSG00000241343, ENSG00000265681, ENSG00000177954, ENSG00000105193, ENSG00000100316, ENSG00000197756, ENSG00000171858, ENSG00000142541, ENSG00000144713, ENSG00000231500, ENSG00000142676, ENSG00000109475, ENSG00000071082, ENSG00000172809, ENSG00000142937, ENSG00000105372, ENSG00000145425, ENSG00000149273, ENSG00000162244, ENSG00000143947, ENSG00000198755, ENSG00000182899, ENSG00000161016, ENSG00000112306, ENSG00000166441, ENSG00000145592, ENSG00000174444	80	0.610527
msigdb	Yes	Astro	Male vs Female	Male up	KEGG_MEDICUS_VARIANT_MUTATION_CAUSED_ABERRANT_ABETA_TO_ELECTRON_TRANSFER_IN_COMPLEX_I	4.87356e-06	0.000268996	3.23404	0.668407	ENSG00000090266, ENSG00000004779, ENSG00000189043, ENSG00000130414, ENSG00000140990, ENSG00000151366, ENSG00000174886, ENSG00000165264, ENSG00000147123, ENSG00000183648, ENSG00000125356, ENSG00000168653, ENSG00000167792, ENSG00000176749, ENSG00000065518, ENSG00000119421, ENSG00000119013, ENSG00000128609, ENSG00000109390, ENSG00000131495, ENSG00000184752, ENSG00000186010, ENSG00000099795, ENSG00000115286, ENSG00000166136	44	0.659444
msigdb	Yes	Astro	Male vs Female	Male up	KEGG_MEDICUS_VARIANT_MUTATION_CAUSED_ABERRANT_SNCA_TO_ELECTRON_TRANSFER_IN_COMPLEX_I	6.59858e-07	4.3631e-05	3.42559	0.717273	ENSG00000090266, ENSG00000004779, ENSG00000189043, ENSG00000130414, ENSG00000140990, ENSG00000151366, ENSG00000174886, ENSG00000165264, ENSG00000147123, ENSG00000183648, ENSG00000125356, ENSG00000168653, ENSG00000167792, ENSG00000065518, ENSG00000119421, ENSG00000119013, ENSG00000128609, ENSG00000109390, ENSG00000131495, ENSG00000184752, ENSG00000186010, ENSG00000099795, ENSG00000115286, ENSG00000166136	39	0.659444
msigdb	Yes	Astro	Male vs Female	Male up	KEGG_MEDICUS_VARIANT_MUTATION_CAUSED_ABERRANT_TDP43_TO_ELECTRON_TRANSFER_IN_COMPLEX_I	6.00259e-07	4.07238e-05	3.4366	0.719577	ENSG00000090266, ENSG00000004779, ENSG00000189043, ENSG00000130414, ENSG00000140990, ENSG00000151366, ENSG00000174886, ENSG00000165264, ENSG00000147123, ENSG00000183648, ENSG00000125356, ENSG00000168653, ENSG00000167792, ENSG00000065518, ENSG00000119421, ENSG00000119013, ENSG00000128609, ENSG00000109390, ENSG00000131495, ENSG00000184752, ENSG00000186010, ENSG00000099795, ENSG00000115286, ENSG00000166136, ENSG00000136521, ENSG00000120948, ENSG00000147684, ENSG00000145494, ENSG00000170906	39	0.674963
msigdb	Yes	Astro	Male vs Female	Male up	KEGG_MEDICUS_VARIANT_MUTATION_INACTIVATED_PINK1_TO_ELECTRON_TRANSFER_IN_COMPLEX_I	2.85946e-07	2.15303e-05	3.48622	0.729966	ENSG00000090266, ENSG00000004779, ENSG00000189043, ENSG00000130414, ENSG00000140990, ENSG00000151366, ENSG00000174886, ENSG00000165264, ENSG00000147123, ENSG00000183648, ENSG00000125356, ENSG00000168653, ENSG00000167792, ENSG00000065518, ENSG00000119421, ENSG00000119013, ENSG00000128609, ENSG00000109390, ENSG00000131495, ENSG00000158828, ENSG00000184752, ENSG00000186010, ENSG00000099795, ENSG00000115286, ENSG00000166136	39	0.557332
msigdb	Yes	Astro	Male vs Female	Male up	KIM_ALL_DISORDERS_DURATION_CORR_DN	3.33952e-05	0.00149486	2.33525	0.439045	ENSG00000168329, ENSG00000111669, ENSG00000097021, ENSG00000196262, ENSG00000177556, ENSG00000117410, ENSG00000131143, ENSG00000175203, ENSG00000164405, ENSG00000183648, ENSG00000125356, ENSG00000177156, ENSG00000213741, ENSG00000071553, ENSG00000127824, ENSG00000126602, ENSG00000100591, ENSG00000167526, ENSG00000127184, ENSG00000156467, ENSG00000122705, ENSG00000023191, ENSG00000109390, ENSG00000141480, ENSG00000170091, ENSG00000172005, ENSG00000170775, ENSG00000180104, ENSG00000163466, ENSG00000135624, ENSG00000115286, ENSG00000143753, ENSG00000084090, ENSG00000142937, ENSG00000129515, ENSG00000184117, ENSG00000161281, ENSG00000113068, ENSG00000149823, ENSG00000214026, ENSG00000175130, ENSG00000105404, ENSG00000115226, ENSG00000085662, ENSG00000117448, ENSG00000103184, ENSG00000109846, ENSG00000113552	138	0.249167
msigdb	Yes	Astro	Male vs Female	Male up	KIM_GLIS2_TARGETS_UP	0.000679986	0.0212921	2.93993	0.638619	ENSG00000125730, ENSG00000019582, ENSG00000204287, ENSG00000204472, ENSG00000158869, ENSG00000179344	29	0.151515
msigdb	Yes	Astro	Male vs Female	Male up	KIM_LRRC3B_TARGETS	0.00181996	0.0451559	2.94263	0.675495	ENSG00000019582, ENSG00000196126, ENSG00000179344, ENSG00000223865, ENSG00000156508	20	0.223851
msigdb	Yes	Astro	Male vs Female	Male up	KIM_MYC_AMPLIFICATION_TARGETS_UP	0.000839983	0.0251532	2.15052	0.405611	ENSG00000168329, ENSG00000089199, ENSG00000148908, ENSG00000116288, ENSG00000239672, ENSG00000072041, ENSG00000111716, ENSG00000110955, ENSG00000101361, ENSG00000243678, ENSG00000005810, ENSG00000131174, ENSG00000232119, ENSG00000116120, ENSG00000152932, ENSG00000172115, ENSG00000138385, ENSG00000165704, ENSG00000181610, ENSG00000005022, ENSG00000124802, ENSG00000105202, ENSG00000090263, ENSG00000105640, ENSG00000125977, ENSG00000172172, ENSG00000126267, ENSG00000104131, ENSG00000115053, ENSG00000130962, ENSG00000104722, ENSG00000106028, ENSG00000142676, ENSG00000144746, ENSG00000137876, ENSG00000136237, ENSG00000164182, ENSG00000105220	130	0.256959
msigdb	Yes	Astro	Male vs Female	Male up	KRAS.300_UP.V1_UP	0.000639987	0.0203329	2.54438	0.503663	ENSG00000160255, ENSG00000089199, ENSG00000133169, ENSG00000166922, ENSG00000197959, ENSG00000118785, ENSG00000139970, ENSG00000072041, ENSG00000172348, ENSG00000183036, ENSG00000176749, ENSG00000067715, ENSG00000186462, ENSG00000158560, ENSG00000132639, ENSG00000104112, ENSG00000126860, ENSG00000121769, ENSG00000102678, ENSG00000175899, ENSG00000128512, ENSG00000129538	69	0.161675
msigdb	Yes	Astro	Male vs Female	Male up	KRAS.600_UP.V1_UP	0.00159997	0.0411069	2.11294	0.400871	ENSG00000162511, ENSG00000160255, ENSG00000089199, ENSG00000133169, ENSG00000166922, ENSG00000197959, ENSG00000118785, ENSG00000139970, ENSG00000072041, ENSG00000172348, ENSG00000183036, ENSG00000165023, ENSG00000147488, ENSG00000176749, ENSG00000067715, ENSG00000187601, ENSG00000186462, ENSG00000158560, ENSG00000132639, ENSG00000104112, ENSG00000157404, ENSG00000132563, ENSG00000170775, ENSG00000174607, ENSG00000152822, ENSG00000126860, ENSG00000121769, ENSG00000102678, ENSG00000175899, ENSG00000128512, ENSG00000129538	118	0.168154
msigdb	Yes	Astro	Male vs Female	Male up	KRAS.KIDNEY_UP.V1_UP	0.00147997	0.0389456	2.17042	0.414482	ENSG00000089199, ENSG00000166922, ENSG00000128683, ENSG00000197959, ENSG00000172020, ENSG00000139970, ENSG00000152214, ENSG00000072041, ENSG00000172348, ENSG00000183036, ENSG00000184905, ENSG00000168824, ENSG00000163536, ENSG00000082397, ENSG00000176749, ENSG00000081189, ENSG00000067715, ENSG00000115896, ENSG00000187601, ENSG00000186462, ENSG00000124140, ENSG00000158560, ENSG00000132639, ENSG00000170091, ENSG00000104112, ENSG00000157404, ENSG00000170775, ENSG00000104332, ENSG00000135525, ENSG00000102678, ENSG00000198597, ENSG00000175899	108	0.557332
msigdb	Yes	Astro	Male vs Female	Male up	LAIHO_COLORECTAL_CANCER_SERRATED_UP	4.4059e-05	0.00190037	2.52248	0.488191	ENSG00000196126, ENSG00000092964, ENSG00000109971, ENSG00000165502, ENSG00000129559, ENSG00000156642, ENSG00000165629, ENSG00000140319, ENSG00000125037, ENSG00000100387, ENSG00000182004, ENSG00000057608, ENSG00000164733, ENSG00000108946, ENSG00000143771, ENSG00000134153, ENSG00000078668, ENSG00000118680, ENSG00000123240, ENSG00000092841, ENSG00000140259, ENSG00000123562, ENSG00000170860, ENSG00000109929, ENSG00000163466, ENSG00000161203, ENSG00000136758, ENSG00000092199, ENSG00000100097, ENSG00000166710, ENSG00000116489, ENSG00000163069, ENSG00000266412, ENSG00000115762, ENSG00000143153, ENSG00000182718, ENSG00000137845	90	0.975995
msigdb	Yes	Astro	Male vs Female	Male up	LAKE_ADULT_KIDNEY_C10_THIN_ASCENDING_LIMB	2.27709e-14	6.17946e-12	2.70205	0.488425	ENSG00000019582, ENSG00000089009, ENSG00000075415, ENSG00000111669, ENSG00000124172, ENSG00000196262, ENSG00000070756, ENSG00000156508, ENSG00000120694, ENSG00000118785, ENSG00000109971, ENSG00000189043, ENSG00000086061, ENSG00000154518, ENSG00000163191, ENSG00000130429, ENSG00000147604, ENSG00000111716, ENSG00000132341, ENSG00000184009, ENSG00000117410, ENSG00000125868, ENSG00000131143, ENSG00000133112, ENSG00000111912, ENSG00000169567, ENSG00000142168, ENSG00000152234, ENSG00000110955, ENSG00000165629, ENSG00000110321, ENSG00000138071, ENSG00000134248, ENSG00000174748, ENSG00000136942, ENSG00000140319, ENSG00000134440, ENSG00000180817, ENSG00000255302, ENSG00000229117, ENSG00000134333, ENSG00000171863, ENSG00000169021, ENSG00000102144, ENSG00000187514, ENSG00000213741, ENSG00000163682, ENSG00000137154, ENSG00000005020, ENSG00000188846, ENSG00000182774, ENSG00000172115, ENSG00000142534, ENSG00000136156, ENSG00000138326, ENSG00000181163, ENSG00000159228, ENSG00000101182, ENSG00000177600, ENSG00000167526, ENSG00000165678, ENSG00000005022, ENSG00000148303, ENSG00000127184, ENSG00000156467, ENSG00000008988, ENSG00000122026, ENSG00000164733, ENSG00000062716, ENSG00000065978, ENSG00000129625, ENSG00000221983, ENSG00000135968, ENSG00000177954, ENSG00000105193, ENSG00000100316, ENSG00000133872, ENSG00000163399, ENSG00000197756, ENSG00000142541, ENSG00000118680, ENSG00000115053, ENSG00000144713, ENSG00000231500, ENSG00000092841, ENSG00000142676, ENSG00000146731, ENSG00000163468, ENSG00000178913, ENSG00000096384, ENSG00000123104, ENSG00000149925, ENSG00000071082, ENSG00000167004, ENSG00000142937, ENSG00000169902, ENSG00000105372, ENSG00000167996, ENSG00000145425, ENSG00000165813, ENSG00000143947, ENSG00000087086, ENSG00000137409, ENSG00000198755, ENSG00000135678, ENSG00000166710, ENSG00000008018, ENSG00000161016, ENSG00000112306, ENSG00000134294, ENSG00000077097, ENSG00000156976, ENSG00000174444, ENSG00000110422, ENSG00000122545, ENSG00000142864, ENSG00000143543, ENSG00000101608, ENSG00000182718, ENSG00000109846, ENSG00000137845, ENSG00000170315	309	1.21254
msigdb	Yes	Astro	Male vs Female	Male up	LAKE_ADULT_KIDNEY_C12_THICK_ASCENDING_LIMB	6.9504e-22	1.29337e-18	3.11285	0.563026	ENSG00000014641, ENSG00000166681, ENSG00000089009, ENSG00000130770, ENSG00000075415, ENSG00000111669, ENSG00000124172, ENSG00000167283, ENSG00000196262, ENSG00000090266, ENSG00000156508, ENSG00000154723, ENSG00000109971, ENSG00000120053, ENSG00000189043, ENSG00000167863, ENSG00000106153, ENSG00000154518, ENSG00000147604, ENSG00000196531, ENSG00000034510, ENSG00000184076, ENSG00000111716, ENSG00000178741, ENSG00000117410, ENSG00000125868, ENSG00000083720, ENSG00000131143, ENSG00000133112, ENSG00000142168, ENSG00000152234, ENSG00000140990, ENSG00000110955, ENSG00000165629, ENSG00000164919, ENSG00000110321, ENSG00000174748, ENSG00000136942, ENSG00000140319, ENSG00000102172, ENSG00000134440, ENSG00000164830, ENSG00000131174, ENSG00000112514, ENSG00000164405, ENSG00000179222, ENSG00000125356, ENSG00000173486, ENSG00000255302, ENSG00000229117, ENSG00000126432, ENSG00000167792, ENSG00000171863, ENSG00000169021, ENSG00000102144, ENSG00000213741, ENSG00000163682, ENSG00000137154, ENSG00000115896, ENSG00000179091, ENSG00000188846, ENSG00000182774, ENSG00000172115, ENSG00000142534, ENSG00000169020, ENSG00000116459, ENSG00000136156, ENSG00000138326, ENSG00000173660, ENSG00000159228, ENSG00000177600, ENSG00000167526, ENSG00000165678, ENSG00000005022, ENSG00000167468, ENSG00000148303, ENSG00000128609, ENSG00000171004, ENSG00000127184, ENSG00000156467, ENSG00000008988, ENSG00000112695, ENSG00000122026, ENSG00000065978, ENSG00000129625, ENSG00000221983, ENSG00000125691, ENSG00000151729, ENSG00000131469, ENSG00000177954, ENSG00000105193, ENSG00000100316, ENSG00000133872, ENSG00000163399, ENSG00000119655, ENSG00000197756, ENSG00000180879, ENSG00000171858, ENSG00000099622, ENSG00000142541, ENSG00000178982, ENSG00000126267, ENSG00000144713, ENSG00000118473, ENSG00000172005, ENSG00000231500, ENSG00000205981, ENSG00000092841, ENSG00000142676, ENSG00000109475, ENSG00000174607, ENSG00000104332, ENSG00000149925, ENSG00000135390, ENSG00000071082, ENSG00000142937, ENSG00000141385, ENSG00000105372, ENSG00000167996, ENSG00000145425, ENSG00000143158, ENSG00000149273, ENSG00000140740, ENSG00000143947, ENSG00000151726, ENSG00000060762, ENSG00000198755, ENSG00000182899, ENSG00000145284, ENSG00000131828, ENSG00000166710, ENSG00000161016, ENSG00000112306, ENSG00000166441, ENSG00000145592, ENSG00000174444	305	0.954542
msigdb	Yes	Astro	Male vs Female	Male up	LAKE_ADULT_KIDNEY_C18_COLLECTING_DUCT_PRINCIPAL_CELLS_MEDULLA	8.29229e-14	2.03803e-11	2.79801	0.508354	ENSG00000166681, ENSG00000089009, ENSG00000115310, ENSG00000111669, ENSG00000107485, ENSG00000196262, ENSG00000070756, ENSG00000156508, ENSG00000189043, ENSG00000106153, ENSG00000154518, ENSG00000118816, ENSG00000147604, ENSG00000196531, ENSG00000034510, ENSG00000073849, ENSG00000111716, ENSG00000184009, ENSG00000125868, ENSG00000106799, ENSG00000131143, ENSG00000133112, ENSG00000169567, ENSG00000142168, ENSG00000152234, ENSG00000110955, ENSG00000165629, ENSG00000110321, ENSG00000104763, ENSG00000138071, ENSG00000134248, ENSG00000081181, ENSG00000174748, ENSG00000136942, ENSG00000140319, ENSG00000136003, ENSG00000205542, ENSG00000255302, ENSG00000229117, ENSG00000134333, ENSG00000171863, ENSG00000102144, ENSG00000187514, ENSG00000163682, ENSG00000137154, ENSG00000188846, ENSG00000187109, ENSG00000142534, ENSG00000136156, ENSG00000138326, ENSG00000181163, ENSG00000164924, ENSG00000101182, ENSG00000177600, ENSG00000167526, ENSG00000148303, ENSG00000127184, ENSG00000008988, ENSG00000122026, ENSG00000065978, ENSG00000129625, ENSG00000221983, ENSG00000125691, ENSG00000177954, ENSG00000105193, ENSG00000100316, ENSG00000133872, ENSG00000197756, ENSG00000108946, ENSG00000142541, ENSG00000118680, ENSG00000114573, ENSG00000204525, ENSG00000144713, ENSG00000074696, ENSG00000172005, ENSG00000231500, ENSG00000092841, ENSG00000142676, ENSG00000146731, ENSG00000109475, ENSG00000065809, ENSG00000133318, ENSG00000096384, ENSG00000149925, ENSG00000071082, ENSG00000163466, ENSG00000167004, ENSG00000142937, ENSG00000047410, ENSG00000105372, ENSG00000167996, ENSG00000145425, ENSG00000126777, ENSG00000143947, ENSG00000139112, ENSG00000087086, ENSG00000136603, ENSG00000198755, ENSG00000166710, ENSG00000161016, ENSG00000010278, ENSG00000112306, ENSG00000156976, ENSG00000174444, ENSG00000085662, ENSG00000122545, ENSG00000142864, ENSG00000143153, ENSG00000153201, ENSG00000101608, ENSG00000182718, ENSG00000109846, ENSG00000170315, ENSG00000143198	274	1.15122
msigdb	Yes	Astro	Male vs Female	Male up	LAKE_ADULT_KIDNEY_C19_COLLECTING_DUCT_INTERCALATED_CELLS_TYPE_A_MEDULLA	9.36604e-20	1.01668e-16	3.05812	0.55496	ENSG00000019582, ENSG00000014641, ENSG00000089009, ENSG00000115310, ENSG00000075415, ENSG00000111669, ENSG00000196262, ENSG00000156508, ENSG00000120694, ENSG00000145416, ENSG00000189043, ENSG00000106153, ENSG00000154518, ENSG00000147604, ENSG00000196531, ENSG00000073849, ENSG00000111716, ENSG00000178741, ENSG00000184009, ENSG00000117410, ENSG00000131143, ENSG00000133112, ENSG00000166848, ENSG00000111912, ENSG00000044574, ENSG00000169567, ENSG00000142168, ENSG00000152234, ENSG00000110955, ENSG00000172348, ENSG00000165629, ENSG00000140941, ENSG00000138071, ENSG00000134248, ENSG00000174748, ENSG00000136942, ENSG00000140319, ENSG00000136003, ENSG00000205542, ENSG00000255302, ENSG00000229117, ENSG00000134333, ENSG00000171863, ENSG00000169021, ENSG00000102144, ENSG00000163682, ENSG00000137154, ENSG00000188846, ENSG00000182774, ENSG00000113558, ENSG00000172115, ENSG00000142534, ENSG00000170606, ENSG00000116459, ENSG00000136156, ENSG00000138326, ENSG00000181163, ENSG00000159228, ENSG00000101182, ENSG00000177600, ENSG00000167526, ENSG00000165678, ENSG00000165169, ENSG00000005022, ENSG00000007168, ENSG00000148303, ENSG00000128609, ENSG00000127184, ENSG00000008988, ENSG00000079459, ENSG00000122026, ENSG00000129625, ENSG00000125691, ENSG00000177954, ENSG00000105193, ENSG00000100316, ENSG00000133872, ENSG00000187134, ENSG00000197756, ENSG00000108946, ENSG00000142541, ENSG00000118680, ENSG00000178982, ENSG00000114573, ENSG00000204525, ENSG00000144713, ENSG00000157404, ENSG00000172005, ENSG00000231500, ENSG00000092841, ENSG00000142676, ENSG00000144746, ENSG00000146731, ENSG00000109475, ENSG00000178913, ENSG00000096384, ENSG00000149925, ENSG00000071082, ENSG00000062194, ENSG00000167004, ENSG00000142937, ENSG00000080200, ENSG00000105372, ENSG00000100612, ENSG00000167996, ENSG00000182220, ENSG00000145425, ENSG00000149273, ENSG00000143947, ENSG00000139112, ENSG00000087086, ENSG00000198755, ENSG00000182899, ENSG00000166710, ENSG00000166266, ENSG00000161016, ENSG00000010278, ENSG00000112306, ENSG00000156976, ENSG00000174444	281	0.143054
msigdb	Yes	Astro	Male vs Female	Male up	LAKE_ADULT_KIDNEY_C24_ENDOTHELIAL_CELLS_AEA_AND_DVR	0.00203996	0.0491174	2.05013	0.386868	ENSG00000019582, ENSG00000204287, ENSG00000196126, ENSG00000070756, ENSG00000120694, ENSG00000086061, ENSG00000034510, ENSG00000184009, ENSG00000133112, ENSG00000044574, ENSG00000174748, ENSG00000140319, ENSG00000205542, ENSG00000081189, ENSG00000187514, ENSG00000137154, ENSG00000188846, ENSG00000181163, ENSG00000101333, ENSG00000068305, ENSG00000105193, ENSG00000100316, ENSG00000204217, ENSG00000118680, ENSG00000231500, ENSG00000092841, ENSG00000142676, ENSG00000117020, ENSG00000155849, ENSG00000096384, ENSG00000080200, ENSG00000152601, ENSG00000143549, ENSG00000087086, ENSG00000175899, ENSG00000128512, ENSG00000178695, ENSG00000166710	129	0.719513
msigdb	Yes	Astro	Male vs Female	Male up	LAKE_ADULT_KIDNEY_C7_PROXIMAL_TUBULE_EPITHELIAL_CELLS_S3	3.31319e-08	3.03927e-06	3.0105	0.573014	ENSG00000089009, ENSG00000124172, ENSG00000070756, ENSG00000156508, ENSG00000118816, ENSG00000147604, ENSG00000034510, ENSG00000131143, ENSG00000133112, ENSG00000044574, ENSG00000169567, ENSG00000136942, ENSG00000171863, ENSG00000187514, ENSG00000163682, ENSG00000137154, ENSG00000188846, ENSG00000182774, ENSG00000142534, ENSG00000138326, ENSG00000181163, ENSG00000177600, ENSG00000167526, ENSG00000148303, ENSG00000127184, ENSG00000008988, ENSG00000122026, ENSG00000164733, ENSG00000125691, ENSG00000131469, ENSG00000105193, ENSG00000100316, ENSG00000197756, ENSG00000150347, ENSG00000171858, ENSG00000142541, ENSG00000115053, ENSG00000144713, ENSG00000231500, ENSG00000142676, ENSG00000109475, ENSG00000096384, ENSG00000071082, ENSG00000172809, ENSG00000142937, ENSG00000131016, ENSG00000105372, ENSG00000167996, ENSG00000145425, ENSG00000143947, ENSG00000087086, ENSG00000177311, ENSG00000182899, ENSG00000161016, ENSG00000112306, ENSG00000166441, ENSG00000145592, ENSG00000174444	113	0.875325
msigdb	Yes	Astro	Male vs Female	Male up	LAKE_ADULT_KIDNEY_C8_DECENDING_THIN_LIMB	1.41178e-11	2.29873e-09	2.726	0.497311	ENSG00000166681, ENSG00000089009, ENSG00000115310, ENSG00000111669, ENSG00000196262, ENSG00000070756, ENSG00000156508, ENSG00000118785, ENSG00000109971, ENSG00000189043, ENSG00000118816, ENSG00000114942, ENSG00000147604, ENSG00000196531, ENSG00000034510, ENSG00000111716, ENSG00000132341, ENSG00000184009, ENSG00000125868, ENSG00000133112, ENSG00000044574, ENSG00000169567, ENSG00000142168, ENSG00000152234, ENSG00000110321, ENSG00000104763, ENSG00000174748, ENSG00000136942, ENSG00000140319, ENSG00000255302, ENSG00000229117, ENSG00000134333, ENSG00000171863, ENSG00000102144, ENSG00000187514, ENSG00000163682, ENSG00000137154, ENSG00000188846, ENSG00000182774, ENSG00000113558, ENSG00000187109, ENSG00000142534, ENSG00000136156, ENSG00000138326, ENSG00000181163, ENSG00000101182, ENSG00000177600, ENSG00000167526, ENSG00000148303, ENSG00000008988, ENSG00000122705, ENSG00000122026, ENSG00000164733, ENSG00000062716, ENSG00000065978, ENSG00000129625, ENSG00000221983, ENSG00000125691, ENSG00000177954, ENSG00000105193, ENSG00000100316, ENSG00000133872, ENSG00000197756, ENSG00000099622, ENSG00000142541, ENSG00000118680, ENSG00000189403, ENSG00000115053, ENSG00000144713, ENSG00000231500, ENSG00000092841, ENSG00000142676, ENSG00000146731, ENSG00000109475, ENSG00000096384, ENSG00000149925, ENSG00000071082, ENSG00000167004, ENSG00000142937, ENSG00000092199, ENSG00000105372, ENSG00000167996, ENSG00000145425, ENSG00000126777, ENSG00000143947, ENSG00000143549, ENSG00000087086, ENSG00000198755, ENSG00000166710, ENSG00000008018, ENSG00000161016, ENSG00000010278, ENSG00000112306, ENSG00000156976, ENSG00000174444	247	1.05746
msigdb	Yes	Astro	Male vs Female	Male up	LAKE_ADULT_KIDNEY_C9_THIN_ASCENDING_LIMB	8.7205e-17	4.54373e-14	3.05517	0.558328	ENSG00000166681, ENSG00000089009, ENSG00000115310, ENSG00000075415, ENSG00000111669, ENSG00000196262, ENSG00000070756, ENSG00000156508, ENSG00000118785, ENSG00000189043, ENSG00000154518, ENSG00000118816, ENSG00000147604, ENSG00000196531, ENSG00000111716, ENSG00000132341, ENSG00000184009, ENSG00000125868, ENSG00000131143, ENSG00000133112, ENSG00000111912, ENSG00000044574, ENSG00000169567, ENSG00000142168, ENSG00000152234, ENSG00000110955, ENSG00000165629, ENSG00000110321, ENSG00000134248, ENSG00000174748, ENSG00000136942, ENSG00000140319, ENSG00000255302, ENSG00000134333, ENSG00000171863, ENSG00000102144, ENSG00000187514, ENSG00000163682, ENSG00000137154, ENSG00000188846, ENSG00000182774, ENSG00000172115, ENSG00000187109, ENSG00000142534, ENSG00000136156, ENSG00000138326, ENSG00000181163, ENSG00000159228, ENSG00000101182, ENSG00000177600, ENSG00000167526, ENSG00000148303, ENSG00000127184, ENSG00000008988, ENSG00000122026, ENSG00000062716, ENSG00000065978, ENSG00000129625, ENSG00000221983, ENSG00000125691, ENSG00000105193, ENSG00000100316, ENSG00000133872, ENSG00000197756, ENSG00000099622, ENSG00000143653, ENSG00000142541, ENSG00000118680, ENSG00000115053, ENSG00000144713, ENSG00000172005, ENSG00000231500, ENSG00000092841, ENSG00000142676, ENSG00000146731, ENSG00000109475, ENSG00000096384, ENSG00000149925, ENSG00000071082, ENSG00000167004, ENSG00000142937, ENSG00000092199, ENSG00000047410, ENSG00000105372, ENSG00000167996, ENSG00000145425, ENSG00000143158, ENSG00000149273, ENSG00000143947, ENSG00000087086, ENSG00000136603, ENSG00000198755, ENSG00000092010, ENSG00000166710, ENSG00000008018, ENSG00000161016, ENSG00000010278, ENSG00000112306, ENSG00000156976, ENSG00000174444, ENSG00000085662, ENSG00000142864, ENSG00000143543, ENSG00000101608, ENSG00000182718, ENSG00000109846, ENSG00000170315, ENSG00000143353	236	0.223851
msigdb	Yes	Astro	Male vs Female	Male up	LEE_DIFFERENTIATING_T_LYMPHOCYTE	0.000839983	0.0251532	2.36297	0.459573	ENSG00000162511, ENSG00000204472, ENSG00000160255, ENSG00000026297, ENSG00000107485, ENSG00000111348, ENSG00000139190, ENSG00000102879, ENSG00000082074, ENSG00000005810, ENSG00000125354, ENSG00000172005, ENSG00000065809, ENSG00000126860, ENSG00000163602, ENSG00000159023, ENSG00000183172, ENSG00000155957, ENSG00000141582, ENSG00000138767	85	0.690132
msigdb	Yes	Astro	Male vs Female	Male up	LEE_LIVER_CANCER_SURVIVAL_DN	1.6967e-07	1.33947e-05	2.79767	0.529646	ENSG00000128245, ENSG00000088986, ENSG00000073969, ENSG00000104427, ENSG00000132341, ENSG00000197061, ENSG00000123416, ENSG00000101361, ENSG00000165629, ENSG00000119335, ENSG00000136942, ENSG00000205542, ENSG00000111906, ENSG00000065911, ENSG00000171863, ENSG00000187514, ENSG00000163682, ENSG00000137154, ENSG00000187109, ENSG00000198015, ENSG00000100387, ENSG00000181163, ENSG00000150753, ENSG00000124802, ENSG00000105202, ENSG00000119185, ENSG00000131469, ENSG00000241343, ENSG00000265681, ENSG00000154473, ENSG00000231500, ENSG00000146731, ENSG00000136824, ENSG00000114503, ENSG00000011426, ENSG00000101132, ENSG00000071082, ENSG00000143933, ENSG00000172809, ENSG00000178691, ENSG00000092199, ENSG00000145425, ENSG00000134308, ENSG00000149273, ENSG00000108091, ENSG00000144034, ENSG00000105185, ENSG00000077152, ENSG00000111832, ENSG00000125870	122	0.176795
msigdb	Yes	Astro	Male vs Female	Male up	LENAOUR_DENDRITIC_CELL_MATURATION_UP	0.00133997	0.0359146	2.45752	0.488271	ENSG00000173369, ENSG00000019582, ENSG00000231389, ENSG00000179344, ENSG00000223865, ENSG00000097021, ENSG00000118785, ENSG00000073849, ENSG00000107798, ENSG00000128739, ENSG00000168374, ENSG00000196305, ENSG00000142875, ENSG00000124491, ENSG00000166228, ENSG00000121769, ENSG00000197694, ENSG00000175899, ENSG00000129538, ENSG00000130208, ENSG00000067057	66	0.57561
msigdb	Yes	Astro	Male vs Female	Male up	LIU_VAV3_PROSTATE_CARCINOGENESIS_UP	2.13627e-05	0.00100823	3.15488	0.671331	ENSG00000125730, ENSG00000019582, ENSG00000173372, ENSG00000011600, ENSG00000160255, ENSG00000158869, ENSG00000111348, ENSG00000118785, ENSG00000196136	34	0.674963
msigdb	Yes	Astro	Male vs Female	Male up	LI_AMPLIFIED_IN_LUNG_CANCER	3.74906e-07	2.71307e-05	2.68558	0.505785	ENSG00000070756, ENSG00000118785, ENSG00000239672, ENSG00000147604, ENSG00000196531, ENSG00000111716, ENSG00000132341, ENSG00000044574, ENSG00000243678, ENSG00000154277, ENSG00000070087, ENSG00000136942, ENSG00000240972, ENSG00000099341, ENSG00000179222, ENSG00000134333, ENSG00000177156, ENSG00000171863, ENSG00000172115, ENSG00000241468, ENSG00000138069, ENSG00000164924, ENSG00000182004, ENSG00000173660, ENSG00000163931, ENSG00000167526, ENSG00000198900, ENSG00000150753, ENSG00000171617, ENSG00000156467, ENSG00000008988, ENSG00000123131, ENSG00000131469, ENSG00000241343, ENSG00000265681, ENSG00000177954, ENSG00000105193, ENSG00000065361, ENSG00000187134, ENSG00000197756, ENSG00000180879, ENSG00000154582, ENSG00000171858, ENSG00000163468, ENSG00000149925, ENSG00000181019, ENSG00000071082, ENSG00000105220, ENSG00000172809, ENSG00000101210, ENSG00000134308, ENSG00000198755, ENSG00000159377, ENSG00000067057, ENSG00000175130, ENSG00000115415, ENSG00000161016, ENSG00000166441, ENSG00000145592, ENSG00000198242, ENSG00000143543, ENSG00000143153, ENSG00000117448	133	0.37874
msigdb	Yes	Astro	Male vs Female	Male up	LUI_TARGETS_OF_PAX8_PPARG_FUSION	0.000299994	0.0108548	3.01239	0.649401	ENSG00000115310, ENSG00000109971, ENSG00000086061, ENSG00000132341, ENSG00000169567, ENSG00000152234, ENSG00000130638, ENSG00000113558, ENSG00000136156, ENSG00000105202, ENSG00000122026, ENSG00000105640, ENSG00000265681, ENSG00000127540, ENSG00000178982, ENSG00000031698, ENSG00000096384	31	0.477271
msigdb	Yes	Astro	Male vs Female	Male up	LUI_THYROID_CANCER_CLUSTER_3	0.000526638	0.0172362	3.06543	0.671932	ENSG00000115310, ENSG00000109971, ENSG00000169567, ENSG00000152234, ENSG00000099341, ENSG00000130638, ENSG00000136156, ENSG00000105202, ENSG00000122026, ENSG00000105640, ENSG00000265681, ENSG00000127540, ENSG00000178982, ENSG00000031698, ENSG00000096384, ENSG00000198755, ENSG00000112306, ENSG00000175390	27	0.57561
msigdb	Yes	Astro	Male vs Female	Male up	LUI_THYROID_CANCER_PAX8_PPARG_DN	2.35967e-05	0.00110169	3.04728	0.633051	ENSG00000019582, ENSG00000115310, ENSG00000109971, ENSG00000086061, ENSG00000132341, ENSG00000169567, ENSG00000152234, ENSG00000099341, ENSG00000099977, ENSG00000130638, ENSG00000113558, ENSG00000136156, ENSG00000164924, ENSG00000105202, ENSG00000122026, ENSG00000105640, ENSG00000265681, ENSG00000127540, ENSG00000178982, ENSG00000031698, ENSG00000096384, ENSG00000198755, ENSG00000166710, ENSG00000112306, ENSG00000085662, ENSG00000175390	42	0.37874
msigdb	Yes	Astro	Male vs Female	Male up	LU_AGING_BRAIN_DN	0.000299994	0.0108548	2.24419	0.422031	ENSG00000089199, ENSG00000128683, ENSG00000120265, ENSG00000213760, ENSG00000213585, ENSG00000109971, ENSG00000047249, ENSG00000139190, ENSG00000175175, ENSG00000149269, ENSG00000102879, ENSG00000181195, ENSG00000132341, ENSG00000114279, ENSG00000152234, ENSG00000168824, ENSG00000134265, ENSG00000176749, ENSG00000081189, ENSG00000050748, ENSG00000127824, ENSG00000157005, ENSG00000136156, ENSG00000138069, ENSG00000164924, ENSG00000175582, ENSG00000087470, ENSG00000108106, ENSG00000158560, ENSG00000102898, ENSG00000114573, ENSG00000031698	137	0.538434
msigdb	Yes	Astro	Male vs Female	Male up	MALONEY_RESPONSE_TO_17AAG_DN	7.95287e-05	0.00317773	2.80332	0.556976	ENSG00000014641, ENSG00000088986, ENSG00000111669, ENSG00000165502, ENSG00000196531, ENSG00000197061, ENSG00000165629, ENSG00000136942, ENSG00000205542, ENSG00000143106, ENSG00000134333, ENSG00000187514, ENSG00000172115, ENSG00000138385, ENSG00000169020, ENSG00000182004, ENSG00000101182, ENSG00000168374, ENSG00000122705, ENSG00000123131, ENSG00000105193, ENSG00000196305, ENSG00000078668, ENSG00000146731, ENSG00000242616, ENSG00000143933, ENSG00000142937, ENSG00000143621	66	0.863415
msigdb	Yes	Astro	Male vs Female	Male up	MANNO_MIDBRAIN_NEUROTYPES_BASAL	2.40121e-11	3.86151e-09	3.49381	0.685294	ENSG00000166681, ENSG00000089009, ENSG00000156411, ENSG00000088986, ENSG00000075415, ENSG00000124172, ENSG00000167283, ENSG00000156508, ENSG00000109971, ENSG00000116288, ENSG00000106153, ENSG00000147604, ENSG00000184009, ENSG00000131143, ENSG00000123416, ENSG00000110955, ENSG00000164919, ENSG00000241837, ENSG00000174748, ENSG00000140319, ENSG00000164405, ENSG00000229117, ENSG00000163682, ENSG00000188846, ENSG00000132432, ENSG00000113558, ENSG00000169020, ENSG00000116459, ENSG00000167526, ENSG00000148303, ENSG00000156467, ENSG00000100316, ENSG00000198258, ENSG00000126267, ENSG00000109475, ENSG00000186010, ENSG00000071082, ENSG00000172809, ENSG00000142937, ENSG00000106803	77	0.788187
msigdb	Yes	Astro	Male vs Female	Male up	MANNO_MIDBRAIN_NEUROTYPES_HMGL	1.08972e-09	1.26739e-07	2.60308	0.477306	ENSG00000125730, ENSG00000173369, ENSG00000019582, ENSG00000168329, ENSG00000173372, ENSG00000011600, ENSG00000159189, ENSG00000162511, ENSG00000182578, ENSG00000160255, ENSG00000234906, ENSG00000158869, ENSG00000026297, ENSG00000051523, ENSG00000170458, ENSG00000111348, ENSG00000120694, ENSG00000118785, ENSG00000145416, ENSG00000178573, ENSG00000087253, ENSG00000130429, ENSG00000073849, ENSG00000030582, ENSG00000107798, ENSG00000131724, ENSG00000082074, ENSG00000133112, ENSG00000197943, ENSG00000187688, ENSG00000104763, ENSG00000004478, ENSG00000136404, ENSG00000081189, ENSG00000005020, ENSG00000118855, ENSG00000136156, ENSG00000148180, ENSG00000185477, ENSG00000134996, ENSG00000143162, ENSG00000164733, ENSG00000137161, ENSG00000042493, ENSG00000141480, ENSG00000119655, ENSG00000136717, ENSG00000125354, ENSG00000166033, ENSG00000162302, ENSG00000057757, ENSG00000126860, ENSG00000137491, ENSG00000123104, ENSG00000121769, ENSG00000175482, ENSG00000273749, ENSG00000104870, ENSG00000157557, ENSG00000087086, ENSG00000175899, ENSG00000128512, ENSG00000108179, ENSG00000130208, ENSG00000115415, ENSG00000178695, ENSG00000166710, ENSG00000164124, ENSG00000027697, ENSG00000120594, ENSG00000123095	220	0.57561
msigdb	Yes	Astro	Male vs Female	Male up	MANNO_MIDBRAIN_NEUROTYPES_HSERT	1.7174e-05	0.000828552	1.92108	0.345065	ENSG00000089199, ENSG00000133169, ENSG00000137267, ENSG00000128245, ENSG00000166922, ENSG00000139287, ENSG00000111897, ENSG00000108176, ENSG00000197959, ENSG00000108576, ENSG00000097021, ENSG00000107485, ENSG00000120053, ENSG00000145416, ENSG00000172020, ENSG00000163497, ENSG00000139970, ENSG00000184515, ENSG00000137880, ENSG00000104427, ENSG00000174460, ENSG00000171724, ENSG00000133134, ENSG00000072041, ENSG00000177432, ENSG00000128872, ENSG00000111912, ENSG00000187688, ENSG00000105409, ENSG00000154277, ENSG00000005810, ENSG00000147010, ENSG00000168824, ENSG00000165023, ENSG00000151552, ENSG00000163536, ENSG00000233932, ENSG00000176749, ENSG00000067715, ENSG00000095713, ENSG00000132437, ENSG00000170027, ENSG00000163888, ENSG00000185774, ENSG00000092096, ENSG00000152910, ENSG00000104435, ENSG00000166111, ENSG00000015592, ENSG00000182247, ENSG00000197535, ENSG00000139220, ENSG00000124140, ENSG00000187134, ENSG00000163032, ENSG00000158560, ENSG00000213190, ENSG00000142875, ENSG00000183715, ENSG00000268182, ENSG00000132639, ENSG00000170091, ENSG00000114573, ENSG00000125354, ENSG00000096092, ENSG00000157404, ENSG00000123240, ENSG00000196104, ENSG00000165434, ENSG00000175874, ENSG00000185052, ENSG00000198910, ENSG00000101210, ENSG00000150394, ENSG00000105696, ENSG00000102109, ENSG00000101577, ENSG00000198513, ENSG00000258947, ENSG00000006128, ENSG00000163531, ENSG00000013293, ENSG00000067057, ENSG00000129682, ENSG00000050438	369	0.143054
msigdb	Yes	Astro	Male vs Female	Male up	MARKEY_RB1_ACUTE_LOF_DN	0.00203996	0.0491174	2.14582	0.410979	ENSG00000067048, ENSG00000173369, ENSG00000011600, ENSG00000159189, ENSG00000182578, ENSG00000160255, ENSG00000030582, ENSG00000126432, ENSG00000005020, ENSG00000128487, ENSG00000164733	104	0.518848
msigdb	Yes	Astro	Male vs Female	Male up	MARKEY_RB1_CHRONIC_LOF_DN	0.000193851	0.00721459	2.71611	0.545366	ENSG00000173369, ENSG00000173372, ENSG00000011600, ENSG00000159189, ENSG00000182578, ENSG00000170458, ENSG00000117410, ENSG00000187688, ENSG00000154277, ENSG00000005020, ENSG00000103353, ENSG00000133872, ENSG00000213190, ENSG00000166033	58	0.674963
msigdb	Yes	Astro	Male vs Female	Male up	MARTENS_TRETINOIN_RESPONSE_DN	4.64032e-07	3.23235e-05	2.01901	0.360871	ENSG00000117632, ENSG00000124172, ENSG00000196262, ENSG00000070756, ENSG00000156508, ENSG00000169764, ENSG00000109971, ENSG00000115484, ENSG00000106153, ENSG00000154518, ENSG00000114942, ENSG00000101365, ENSG00000147604, ENSG00000138495, ENSG00000111716, ENSG00000132341, ENSG00000184009, ENSG00000131143, ENSG00000123416, ENSG00000044574, ENSG00000169567, ENSG00000140990, ENSG00000101361, ENSG00000174886, ENSG00000198830, ENSG00000147123, ENSG00000163319, ENSG00000174748, ENSG00000136942, ENSG00000205542, ENSG00000164405, ENSG00000173486, ENSG00000126432, ENSG00000156928, ENSG00000187514, ENSG00000179598, ENSG00000163682, ENSG00000116161, ENSG00000137154, ENSG00000188846, ENSG00000119705, ENSG00000172115, ENSG00000006625, ENSG00000120438, ENSG00000112651, ENSG00000138326, ENSG00000161970, ENSG00000127125, ENSG00000182004, ENSG00000150753, ENSG00000148303, ENSG00000127184, ENSG00000156467, ENSG00000120437, ENSG00000122026, ENSG00000105640, ENSG00000065978, ENSG00000125691, ENSG00000023191, ENSG00000131469, ENSG00000265681, ENSG00000177954, ENSG00000105193, ENSG00000100316, ENSG00000197756, ENSG00000134825, ENSG00000173473, ENSG00000165283, ENSG00000099622, ENSG00000142541, ENSG00000189403, ENSG00000104131, ENSG00000144713, ENSG00000116750, ENSG00000205981, ENSG00000267673, ENSG00000106028, ENSG00000173141, ENSG00000142676, ENSG00000146731, ENSG00000109475, ENSG00000140259, ENSG00000262814, ENSG00000183011, ENSG00000129235, ENSG00000178913, ENSG00000096384, ENSG00000163938, ENSG00000071082, ENSG00000139684, ENSG00000091527, ENSG00000172336, ENSG00000143933, ENSG00000137038, ENSG00000185129, ENSG00000118298, ENSG00000142937, ENSG00000184207, ENSG00000105372, ENSG00000168701, ENSG00000189227, ENSG00000175197, ENSG00000167996, ENSG00000171204, ENSG00000185946, ENSG00000149273, ENSG00000162244, ENSG00000143947, ENSG00000016864, ENSG00000143742, ENSG00000137955, ENSG00000179115, ENSG00000258947, ENSG00000150593, ENSG00000168273, ENSG00000198755, ENSG00000143612, ENSG00000175130, ENSG00000185551, ENSG00000166710, ENSG00000160818, ENSG00000204856, ENSG00000112306, ENSG00000134294, ENSG00000182196, ENSG00000156976, ENSG00000145592, ENSG00000174444, ENSG00000130312, ENSG00000198242, ENSG00000142864, ENSG00000111639, ENSG00000115875, ENSG00000144136, ENSG00000101608, ENSG00000204977, ENSG00000170315, ENSG00000108639, ENSG00000120948, ENSG00000121579, ENSG00000035141	431	0.202909
msigdb	Yes	Astro	Male vs Female	Male up	MA_RAT_AGING_UP	0.00101998	0.0293944	2.57938	0.518744	ENSG00000011600, ENSG00000196126, ENSG00000158869, ENSG00000156508, ENSG00000147604, ENSG00000196136, ENSG00000205542, ENSG00000126432, ENSG00000091513, ENSG00000137154, ENSG00000138326, ENSG00000171617, ENSG00000008988, ENSG00000042493, ENSG00000265681, ENSG00000116717, ENSG00000181019, ENSG00000167996, ENSG00000145425, ENSG00000166710, ENSG00000161016, ENSG00000112306	57	1.05746
msigdb	Yes	Astro	Male vs Female	Male up	MCLACHLAN_DENTAL_CARIES_UP	6.02376e-17	3.26939e-14	3.86103	0.753831	ENSG00000129824, ENSG00000198692, ENSG00000067048, ENSG00000125730, ENSG00000173369, ENSG00000019582, ENSG00000204287, ENSG00000173372, ENSG00000011600, ENSG00000231389, ENSG00000162511, ENSG00000196126, ENSG00000182578, ENSG00000160255, ENSG00000158869, ENSG00000179344, ENSG00000223865, ENSG00000051523, ENSG00000170458, ENSG00000111348, ENSG00000118785, ENSG00000153310, ENSG00000130429, ENSG00000102879, ENSG00000196136, ENSG00000131724, ENSG00000082074, ENSG00000196352, ENSG00000065911, ENSG00000005020, ENSG00000187109	81	0.965328
msigdb	Yes	Astro	Male vs Female	Male up	MENON_FETAL_KIDNEY_10_IMMUNE_CELLS	4.30613e-14	1.09984e-11	3.7579	0.744653	ENSG00000019582, ENSG00000204287, ENSG00000011600, ENSG00000231389, ENSG00000162511, ENSG00000196126, ENSG00000204472, ENSG00000223865, ENSG00000148908, ENSG00000051523, ENSG00000103187, ENSG00000124172, ENSG00000111348, ENSG00000070756, ENSG00000178573, ENSG00000163191, ENSG00000130429, ENSG00000034510, ENSG00000102879, ENSG00000082074, ENSG00000133112, ENSG00000123416, ENSG00000138071, ENSG00000205542, ENSG00000081189, ENSG00000177885, ENSG00000104904, ENSG00000111229, ENSG00000177600, ENSG00000198900, ENSG00000131236, ENSG00000137161, ENSG00000221983, ENSG00000131469, ENSG00000204525, ENSG00000092841, ENSG00000203875, ENSG00000142669, ENSG00000163466, ENSG00000100097, ENSG00000115355, ENSG00000143549, ENSG00000087086	68	0.801216
msigdb	Yes	Astro	Male vs Female	Male up	MENON_FETAL_KIDNEY_1_EMBRYONIC_RED_BLOOD_CELLS	5.58014e-10	6.85726e-08	3.23854	0.626775	ENSG00000129824, ENSG00000089009, ENSG00000117632, ENSG00000088986, ENSG00000196262, ENSG00000154723, ENSG00000109971, ENSG00000106153, ENSG00000114942, ENSG00000147604, ENSG00000196531, ENSG00000132341, ENSG00000197061, ENSG00000133112, ENSG00000123416, ENSG00000165629, ENSG00000174748, ENSG00000171863, ENSG00000164032, ENSG00000113558, ENSG00000161970, ENSG00000181163, ENSG00000148303, ENSG00000105640, ENSG00000065978, ENSG00000100316, ENSG00000144713, ENSG00000074696, ENSG00000231500, ENSG00000106028, ENSG00000135390, ENSG00000071082, ENSG00000100442, ENSG00000092199, ENSG00000143621, ENSG00000167996, ENSG00000196230, ENSG00000134308, ENSG00000162244, ENSG00000143742, ENSG00000182899, ENSG00000175130	90	0.557332
msigdb	Yes	Astro	Male vs Female	Male up	MENON_FETAL_KIDNEY_5_PROXIMAL_TUBULE_CELLS	3.45177e-05	0.00153456	2.66835	0.521692	ENSG00000129824, ENSG00000014641, ENSG00000051523, ENSG00000130770, ENSG00000115310, ENSG00000154723, ENSG00000118785, ENSG00000167863, ENSG00000168894, ENSG00000133112, ENSG00000134248, ENSG00000102172, ENSG00000171863, ENSG00000136156, ENSG00000145247, ENSG00000164733, ENSG00000109390, ENSG00000119655, ENSG00000150347, ENSG00000269893, ENSG00000148154	80	1.04763
msigdb	Yes	Astro	Male vs Female	Male up	MENON_FETAL_KIDNEY_7_LOOPOF_HENLE_CELLS_DISTAL	1.71868e-16	7.46251e-14	3.07893	0.564699	ENSG00000014641, ENSG00000166681, ENSG00000156411, ENSG00000111669, ENSG00000124172, ENSG00000167283, ENSG00000090266, ENSG00000213585, ENSG00000154723, ENSG00000118785, ENSG00000120053, ENSG00000189043, ENSG00000167863, ENSG00000130414, ENSG00000154518, ENSG00000133134, ENSG00000184076, ENSG00000173915, ENSG00000111716, ENSG00000178741, ENSG00000117410, ENSG00000131143, ENSG00000152234, ENSG00000110955, ENSG00000151366, ENSG00000165629, ENSG00000164919, ENSG00000154277, ENSG00000241837, ENSG00000104763, ENSG00000134248, ENSG00000165264, ENSG00000136003, ENSG00000134440, ENSG00000131174, ENSG00000164405, ENSG00000122873, ENSG00000183648, ENSG00000125356, ENSG00000173486, ENSG00000126432, ENSG00000167792, ENSG00000169021, ENSG00000102144, ENSG00000169100, ENSG00000071553, ENSG00000179091, ENSG00000065518, ENSG00000119421, ENSG00000119705, ENSG00000172115, ENSG00000169020, ENSG00000116459, ENSG00000136156, ENSG00000173660, ENSG00000165678, ENSG00000005022, ENSG00000128609, ENSG00000127184, ENSG00000156467, ENSG00000112695, ENSG00000151729, ENSG00000109390, ENSG00000163399, ENSG00000119655, ENSG00000127540, ENSG00000131495, ENSG00000178982, ENSG00000126267, ENSG00000172005, ENSG00000174574, ENSG00000187957, ENSG00000243147, ENSG00000174607, ENSG00000149925, ENSG00000099795, ENSG00000139684, ENSG00000105220, ENSG00000131368, ENSG00000137038, ENSG00000115286, ENSG00000183172, ENSG00000141385, ENSG00000134590, ENSG00000133142, ENSG00000182220, ENSG00000166136, ENSG00000185946, ENSG00000143158, ENSG00000140740, ENSG00000087086, ENSG00000060762, ENSG00000034713, ENSG00000131828, ENSG00000135678, ENSG00000127914, ENSG00000136521, ENSG00000115762, ENSG00000167085, ENSG00000143153, ENSG00000010256, ENSG00000131507, ENSG00000147853, ENSG00000143198, ENSG00000173436, ENSG00000147684, ENSG00000277586, ENSG00000188243, ENSG00000145494, ENSG00000170906, ENSG00000197956, ENSG00000138639, ENSG00000132305, ENSG00000175756, ENSG00000158864, ENSG00000115541, ENSG00000084234, ENSG00000165672, ENSG00000215845, ENSG00000069849, ENSG00000135404, ENSG00000196683, ENSG00000146066, ENSG00000183978	218	0.826657
msigdb	Yes	Astro	Male vs Female	Male up	MENON_FETAL_KIDNEY_8_CONNECTING_TUBULE_CELLS	2.18566e-10	3.02876e-08	2.7997	0.515449	ENSG00000129824, ENSG00000130770, ENSG00000115310, ENSG00000124172, ENSG00000107485, ENSG00000167283, ENSG00000090266, ENSG00000213585, ENSG00000189043, ENSG00000167863, ENSG00000130414, ENSG00000165502, ENSG00000154518, ENSG00000133134, ENSG00000184076, ENSG00000173915, ENSG00000111716, ENSG00000178741, ENSG00000117410, ENSG00000125868, ENSG00000131143, ENSG00000128739, ENSG00000142168, ENSG00000152234, ENSG00000140990, ENSG00000110955, ENSG00000164919, ENSG00000134248, ENSG00000131174, ENSG00000164405, ENSG00000122873, ENSG00000183648, ENSG00000125356, ENSG00000173486, ENSG00000169021, ENSG00000179091, ENSG00000132432, ENSG00000172115, ENSG00000169020, ENSG00000136156, ENSG00000005022, ENSG00000128609, ENSG00000172428, ENSG00000162545, ENSG00000127184, ENSG00000156467, ENSG00000112695, ENSG00000183023, ENSG00000135968, ENSG00000109390, ENSG00000133872, ENSG00000163399, ENSG00000119655, ENSG00000127540, ENSG00000131495, ENSG00000126267, ENSG00000172005, ENSG00000243147, ENSG00000115419, ENSG00000186010, ENSG00000099795, ENSG00000141385, ENSG00000133142, ENSG00000182220, ENSG00000185946, ENSG00000143158, ENSG00000146007, ENSG00000060762	201	0.674963
msigdb	Yes	Astro	Male vs Female	Male up	MILI_PSEUDOPODIA_HAPTOTAXIS_UP	2.94418e-07	2.20408e-05	2.09374	0.375247	ENSG00000169764, ENSG00000086061, ENSG00000163634, ENSG00000100554, ENSG00000110321, ENSG00000070087, ENSG00000165410, ENSG00000067064, ENSG00000138071, ENSG00000163319, ENSG00000197223, ENSG00000164830, ENSG00000036257, ENSG00000122873, ENSG00000131508, ENSG00000198130, ENSG00000116161, ENSG00000150867, ENSG00000119705, ENSG00000113558, ENSG00000138385, ENSG00000187109, ENSG00000109536, ENSG00000181163, ENSG00000169139, ENSG00000165169, ENSG00000135049, ENSG00000007168, ENSG00000057608, ENSG00000197780, ENSG00000115514, ENSG00000008988, ENSG00000122026, ENSG00000137040, ENSG00000100519, ENSG00000131171, ENSG00000087470, ENSG00000197535, ENSG00000068305, ENSG00000265681, ENSG00000125977, ENSG00000023734, ENSG00000172172, ENSG00000172239, ENSG00000104131, ENSG00000108055, ENSG00000114416, ENSG00000125354, ENSG00000145715, ENSG00000116750, ENSG00000100380, ENSG00000106028, ENSG00000173141, ENSG00000104408, ENSG00000140259, ENSG00000011426, ENSG00000102241, ENSG00000069329, ENSG00000163602, ENSG00000133703, ENSG00000107669, ENSG00000177189, ENSG00000071082, ENSG00000100442, ENSG00000091527, ENSG00000121749, ENSG00000062194, ENSG00000108094, ENSG00000091164, ENSG00000153774, ENSG00000119878, ENSG00000136758, ENSG00000168283, ENSG00000135336, ENSG00000129515, ENSG00000164209, ENSG00000154174, ENSG00000136560, ENSG00000152601, ENSG00000177311, ENSG00000146007, ENSG00000112305, ENSG00000162980, ENSG00000105185, ENSG00000113328, ENSG00000139793, ENSG00000137500, ENSG00000029363, ENSG00000112972, ENSG00000111832, ENSG00000160818, ENSG00000116489, ENSG00000115808, ENSG00000116473, ENSG00000085224, ENSG00000138430, ENSG00000166503, ENSG00000157502, ENSG00000122545, ENSG00000119541, ENSG00000163655, ENSG00000168958, ENSG00000166068, ENSG00000155959, ENSG00000122068, ENSG00000110906, ENSG00000121579, ENSG00000136527, ENSG00000151917, ENSG00000115540, ENSG00000140396, ENSG00000115904, ENSG00000068796, ENSG00000088179, ENSG00000134982, ENSG00000164332, ENSG00000187735, ENSG00000139977, ENSG00000113638, ENSG00000198836, ENSG00000113851, ENSG00000144357, ENSG00000083937, ENSG00000163166, ENSG00000106052, ENSG00000087502, ENSG00000245910, ENSG00000166326, ENSG00000029725, ENSG00000015171, ENSG00000123124, ENSG00000185009, ENSG00000170584, ENSG00000033327, ENSG00000103769, ENSG00000144744, ENSG00000165525, ENSG00000138381, ENSG00000275052, ENSG00000155115, ENSG00000162929, ENSG00000144895, ENSG00000109775, ENSG00000151689, ENSG00000102753, ENSG00000213123, ENSG00000114209, ENSG00000116030, ENSG00000163636, ENSG00000115966, ENSG00000166200, ENSG00000196504, ENSG00000163798, ENSG00000134717, ENSG00000205758, ENSG00000107937, ENSG00000143164, ENSG00000136143, ENSG00000109332, ENSG00000131711, ENSG00000166913, ENSG00000172466, ENSG00000198492, ENSG00000139505, ENSG00000176731, ENSG00000068366, ENSG00000156256, ENSG00000145391, ENSG00000169756, ENSG00000031003, ENSG00000196591, ENSG00000112237, ENSG00000153140, ENSG00000104412, ENSG00000184007, ENSG00000103342	393	0.151515
msigdb	Yes	Astro	Male vs Female	Male up	MIR3689A_5P_MIR3689B_5P_MIR3689E_MIR3689F	0.00181996	0.0451559	2.40786	0.477775	ENSG00000165246, ENSG00000176171, ENSG00000050030, ENSG00000180964, ENSG00000109738, ENSG00000067715, ENSG00000005020, ENSG00000136156, ENSG00000169139, ENSG00000142875, ENSG00000183715, ENSG00000169891, ENSG00000189195, ENSG00000152822, ENSG00000137766, ENSG00000144339, ENSG00000147654, ENSG00000198513, ENSG00000112473, ENSG00000102466, ENSG00000163961, ENSG00000166068, ENSG00000186020, ENSG00000137845	67	0.150683
msigdb	Yes	Astro	Male vs Female	Male up	MMS_MOUSE_LYMPH_HIGH_4HRS_UP	0.00183996	0.0453927	2.84945	0.624589	ENSG00000198692, ENSG00000184009, ENSG00000117906, ENSG00000108946, ENSG00000114573, ENSG00000181019, ENSG00000156976, ENSG00000102054, ENSG00000119541, ENSG00000155959, ENSG00000100219, ENSG00000198431, ENSG00000144744, ENSG00000101856	27	0.826657
msigdb	Yes	Astro	Male vs Female	Male up	MOOTHA_HUMAN_MITODB_6_2002	2.18566e-10	3.02876e-08	2.45755	0.443717	ENSG00000166681, ENSG00000051523, ENSG00000130770, ENSG00000075415, ENSG00000124172, ENSG00000167283, ENSG00000090266, ENSG00000154723, ENSG00000120053, ENSG00000004779, ENSG00000189043, ENSG00000167863, ENSG00000130414, ENSG00000176171, ENSG00000154518, ENSG00000101365, ENSG00000138495, ENSG00000178741, ENSG00000083720, ENSG00000131143, ENSG00000110955, ENSG00000151366, ENSG00000165629, ENSG00000165637, ENSG00000164919, ENSG00000241837, ENSG00000165264, ENSG00000081181, ENSG00000163319, ENSG00000131174, ENSG00000183648, ENSG00000125356, ENSG00000115840, ENSG00000166260, ENSG00000168653, ENSG00000065911, ENSG00000127884, ENSG00000169021, ENSG00000179091, ENSG00000065518, ENSG00000119421, ENSG00000172115, ENSG00000241468, ENSG00000169020, ENSG00000198015, ENSG00000126602, ENSG00000112651, ENSG00000116459, ENSG00000119013, ENSG00000173660, ENSG00000177600, ENSG00000005022, ENSG00000167468, ENSG00000128609, ENSG00000127184, ENSG00000156467, ENSG00000112695, ENSG00000090263, ENSG00000087470, ENSG00000151729, ENSG00000109390, ENSG00000069535, ENSG00000100316, ENSG00000127540, ENSG00000131495, ENSG00000172172, ENSG00000078668, ENSG00000100216, ENSG00000126267, ENSG00000259494, ENSG00000106028, ENSG00000173141, ENSG00000148290, ENSG00000243147, ENSG00000134375, ENSG00000262814, ENSG00000115419, ENSG00000102241, ENSG00000135390, ENSG00000099795, ENSG00000112110, ENSG00000115286, ENSG00000141385, ENSG00000143436, ENSG00000154174, ENSG00000105819, ENSG00000166136, ENSG00000145425, ENSG00000151376, ENSG00000155463, ENSG00000161281, ENSG00000140740, ENSG00000151726, ENSG00000179115, ENSG00000137409, ENSG00000115944, ENSG00000108179, ENSG00000131828, ENSG00000242485, ENSG00000136810, ENSG00000137547, ENSG00000136521, ENSG00000106605, ENSG00000140374, ENSG00000130312, ENSG00000100575	318	0.801216
msigdb	Yes	Astro	Male vs Female	Male up	MOOTHA_MITOCHONDRIA	6.37164e-10	7.6849e-08	2.4127	0.435452	ENSG00000166681, ENSG00000051523, ENSG00000156411, ENSG00000130770, ENSG00000075415, ENSG00000124172, ENSG00000167283, ENSG00000090266, ENSG00000154723, ENSG00000004779, ENSG00000189043, ENSG00000167863, ENSG00000130414, ENSG00000154518, ENSG00000101365, ENSG00000138495, ENSG00000178741, ENSG00000132341, ENSG00000014824, ENSG00000131143, ENSG00000110955, ENSG00000151366, ENSG00000165629, ENSG00000165637, ENSG00000243678, ENSG00000164919, ENSG00000241837, ENSG00000165264, ENSG00000081181, ENSG00000163319, ENSG00000131174, ENSG00000180817, ENSG00000183648, ENSG00000125356, ENSG00000115840, ENSG00000166260, ENSG00000168653, ENSG00000065911, ENSG00000127884, ENSG00000169021, ENSG00000179091, ENSG00000065518, ENSG00000119421, ENSG00000172115, ENSG00000241468, ENSG00000169020, ENSG00000198015, ENSG00000112651, ENSG00000116459, ENSG00000119013, ENSG00000173660, ENSG00000005022, ENSG00000167468, ENSG00000128609, ENSG00000127184, ENSG00000156467, ENSG00000112695, ENSG00000090263, ENSG00000087470, ENSG00000151729, ENSG00000109390, ENSG00000069535, ENSG00000127540, ENSG00000131495, ENSG00000172172, ENSG00000078668, ENSG00000100216, ENSG00000126267, ENSG00000259494, ENSG00000106028, ENSG00000173141, ENSG00000164933, ENSG00000128654, ENSG00000148290, ENSG00000243147, ENSG00000134375, ENSG00000262814, ENSG00000102241, ENSG00000135390, ENSG00000099795, ENSG00000112110, ENSG00000141385, ENSG00000136758, ENSG00000143436, ENSG00000154174, ENSG00000105819, ENSG00000166136, ENSG00000151376, ENSG00000155463, ENSG00000161281, ENSG00000140740, ENSG00000151726, ENSG00000179115, ENSG00000137409	320	0.557332
msigdb	Yes	Astro	Male vs Female	Male up	MOOTHA_PGC	3.45177e-05	0.00153456	1.93177	0.348634	ENSG00000204287, ENSG00000166681, ENSG00000156411, ENSG00000115310, ENSG00000111669, ENSG00000097021, ENSG00000107485, ENSG00000167283, ENSG00000100129, ENSG00000118785, ENSG00000004779, ENSG00000148834, ENSG00000073969, ENSG00000184076, ENSG00000111716, ENSG00000083720, ENSG00000044574, ENSG00000152234, ENSG00000165629, ENSG00000100554, ENSG00000241837, ENSG00000138071, ENSG00000165264, ENSG00000131174, ENSG00000122873, ENSG00000099977, ENSG00000143106, ENSG00000168653, ENSG00000065911, ENSG00000134333, ENSG00000079739, ENSG00000102144, ENSG00000179091, ENSG00000171314, ENSG00000119421, ENSG00000172115, ENSG00000119013, ENSG00000165678, ENSG00000005022, ENSG00000167468, ENSG00000128609, ENSG00000127184, ENSG00000156467, ENSG00000112695, ENSG00000141447, ENSG00000151729, ENSG00000109390, ENSG00000170634, ENSG00000128590, ENSG00000163399, ENSG00000239900, ENSG00000166986, ENSG00000172172, ENSG00000078668, ENSG00000259494, ENSG00000172005, ENSG00000103121, ENSG00000099817, ENSG00000128654, ENSG00000134375, ENSG00000166311, ENSG00000136930, ENSG00000132463, ENSG00000123104, ENSG00000035687, ENSG00000167325, ENSG00000112110, ENSG00000105220, ENSG00000121769, ENSG00000123684, ENSG00000119048, ENSG00000101210, ENSG00000084090	321	0.91012
msigdb	Yes	Astro	Male vs Female	Male up	MOOTHA_VOXPHOS	1.22007e-12	2.33715e-10	3.58829	0.698392	ENSG00000166681, ENSG00000124172, ENSG00000167283, ENSG00000090266, ENSG00000154723, ENSG00000004779, ENSG00000189043, ENSG00000167863, ENSG00000130414, ENSG00000154518, ENSG00000184076, ENSG00000178741, ENSG00000131143, ENSG00000110955, ENSG00000151366, ENSG00000165629, ENSG00000164919, ENSG00000241837, ENSG00000165264, ENSG00000131174, ENSG00000164405, ENSG00000183648, ENSG00000125356, ENSG00000166260, ENSG00000168653, ENSG00000169021, ENSG00000179091, ENSG00000065518, ENSG00000119421, ENSG00000172115, ENSG00000241468, ENSG00000169020, ENSG00000116459, ENSG00000119013, ENSG00000173660, ENSG00000128609, ENSG00000127184, ENSG00000156467, ENSG00000112695, ENSG00000109390, ENSG00000127540, ENSG00000131495, ENSG00000126267, ENSG00000148290, ENSG00000186010, ENSG00000135390, ENSG00000099795, ENSG00000115286, ENSG00000166136, ENSG00000161281, ENSG00000140740, ENSG00000115944	84	0.326607
msigdb	Yes	Astro	Male vs Female	Male up	MORI_LARGE_PRE_BII_LYMPHOCYTE_UP	0.000399992	0.0137475	2.85343	0.59467	ENSG00000117632, ENSG00000132341, ENSG00000196419, ENSG00000167552, ENSG00000198830, ENSG00000164032, ENSG00000108106, ENSG00000123131, ENSG00000173473, ENSG00000189403, ENSG00000154473, ENSG00000103121, ENSG00000100764, ENSG00000136824, ENSG00000167325, ENSG00000143933, ENSG00000100097, ENSG00000196230, ENSG00000136810, ENSG00000164754, ENSG00000112759, ENSG00000078304, ENSG00000089053, ENSG00000197451, ENSG00000182481	41	0.814036
msigdb	Yes	Astro	Male vs Female	Male up	MURARO_PANCREAS_ACINAR_CELL	3.99715e-10	5.15514e-08	2.25924	0.404038	ENSG00000129824, ENSG00000125730, ENSG00000019582, ENSG00000204287, ENSG00000196126, ENSG00000137267, ENSG00000196262, ENSG00000100129, ENSG00000070756, ENSG00000156508, ENSG00000165502, ENSG00000114942, ENSG00000163191, ENSG00000147604, ENSG00000196531, ENSG00000034510, ENSG00000196136, ENSG00000111716, ENSG00000184009, ENSG00000168894, ENSG00000133112, ENSG00000099282, ENSG00000111912, ENSG00000041353, ENSG00000136942, ENSG00000205542, ENSG00000229117, ENSG00000065911, ENSG00000134333, ENSG00000177156, ENSG00000079739, ENSG00000171863, ENSG00000187514, ENSG00000213741, ENSG00000163682, ENSG00000137154, ENSG00000188846, ENSG00000142534, ENSG00000138326, ENSG00000161970, ENSG00000181163, ENSG00000162368, ENSG00000135976, ENSG00000164924, ENSG00000100353, ENSG00000159228, ENSG00000163931, ENSG00000177600, ENSG00000167526, ENSG00000005022, ENSG00000148303, ENSG00000171617, ENSG00000198918, ENSG00000143162, ENSG00000114019, ENSG00000008988, ENSG00000062716, ENSG00000105640, ENSG00000221983, ENSG00000125691, ENSG00000123131, ENSG00000131469, ENSG00000241343, ENSG00000265681, ENSG00000177954, ENSG00000105193, ENSG00000125977, ENSG00000065361, ENSG00000180398, ENSG00000187134, ENSG00000197756, ENSG00000171858, ENSG00000241685, ENSG00000169891, ENSG00000142541, ENSG00000118680, ENSG00000204525, ENSG00000144713, ENSG00000147155, ENSG00000142676, ENSG00000109475, ENSG00000104408, ENSG00000065809, ENSG00000203875, ENSG00000165434, ENSG00000133703, ENSG00000071082, ENSG00000091527, ENSG00000172809, ENSG00000175482, ENSG00000142937, ENSG00000163683, ENSG00000273749, ENSG00000157557, ENSG00000105372, ENSG00000167996, ENSG00000145425, ENSG00000089289, ENSG00000155463, ENSG00000149273, ENSG00000162244, ENSG00000143947, ENSG00000087086, ENSG00000136603, ENSG00000258947, ENSG00000150593, ENSG00000198755, ENSG00000129538, ENSG00000182899, ENSG00000108179, ENSG00000113328, ENSG00000175130, ENSG00000139793, ENSG00000135678, ENSG00000166710, ENSG00000116489, ENSG00000090621, ENSG00000106537, ENSG00000112893, ENSG00000112306, ENSG00000136810, ENSG00000134294, ENSG00000166441, ENSG00000135930, ENSG00000027697, ENSG00000145592, ENSG00000174444, ENSG00000168214, ENSG00000104635, ENSG00000114850, ENSG00000115226, ENSG00000128039, ENSG00000060982, ENSG00000198242, ENSG00000088812, ENSG00000064651, ENSG00000175390	424	0.557332
msigdb	Yes	Astro	Male vs Female	Male up	MURARO_PANCREAS_ALPHA_CELL	3.05889e-05	0.00137872	1.83828	0.3289	ENSG00000089199, ENSG00000133169, ENSG00000166681, ENSG00000166922, ENSG00000117632, ENSG00000108176, ENSG00000103187, ENSG00000167283, ENSG00000090266, ENSG00000163497, ENSG00000139970, ENSG00000184515, ENSG00000133134, ENSG00000138495, ENSG00000123416, ENSG00000114279, ENSG00000156642, ENSG00000155093, ENSG00000172348, ENSG00000167552, ENSG00000070087, ENSG00000067064, ENSG00000198830, ENSG00000135211, ENSG00000147123, ENSG00000184905, ENSG00000147010, ENSG00000112514, ENSG00000164405, ENSG00000151552, ENSG00000179222, ENSG00000125356, ENSG00000173486, ENSG00000163536, ENSG00000082397, ENSG00000147488, ENSG00000197858, ENSG00000274253, ENSG00000253368, ENSG00000152932, ENSG00000071553, ENSG00000170571, ENSG00000163618, ENSG00000137726, ENSG00000095713, ENSG00000241468, ENSG00000136156, ENSG00000104904, ENSG00000092096, ENSG00000112695, ENSG00000104435, ENSG00000220205, ENSG00000204272, ENSG00000109390, ENSG00000109436, ENSG00000198258, ENSG00000102316, ENSG00000127540, ENSG00000134825, ENSG00000100422, ENSG00000108946, ENSG00000213190, ENSG00000084070, ENSG00000181061, ENSG00000132639, ENSG00000173418, ENSG00000170091, ENSG00000104112, ENSG00000096092, ENSG00000092841, ENSG00000187957, ENSG00000196104, ENSG00000183011, ENSG00000115419, ENSG00000132463, ENSG00000153012, ENSG00000104723, ENSG00000166228, ENSG00000177189, ENSG00000183172, ENSG00000129636, ENSG00000182220, ENSG00000166136, ENSG00000102109, ENSG00000223572, ENSG00000143158, ENSG00000239911, ENSG00000127922, ENSG00000163170, ENSG00000163531, ENSG00000114902, ENSG00000013293, ENSG00000178695, ENSG00000100138	415	0.180929
msigdb	Yes	Astro	Male vs Female	Male up	MXD1_TARGET_GENES	0.00127997	0.0348078	1.73311	0.313105	ENSG00000141367, ENSG00000196262, ENSG00000156508, ENSG00000154518, ENSG00000114942, ENSG00000101365, ENSG00000197860, ENSG00000133112, ENSG00000111912, ENSG00000169567, ENSG00000156642, ENSG00000110955, ENSG00000100554, ENSG00000165264, ENSG00000140319, ENSG00000136003, ENSG00000164405, ENSG00000232119, ENSG00000255302, ENSG00000138757, ENSG00000106105, ENSG00000156928, ENSG00000137154, ENSG00000005020, ENSG00000164346, ENSG00000169599, ENSG00000136156, ENSG00000147677, ENSG00000111276, ENSG00000138768, ENSG00000177885, ENSG00000182004, ENSG00000119396, ENSG00000173660, ENSG00000122026, ENSG00000090263, ENSG00000072803, ENSG00000109390, ENSG00000239900, ENSG00000131495, ENSG00000197756, ENSG00000127481, ENSG00000108946, ENSG00000126267, ENSG00000269893, ENSG00000106028, ENSG00000146731, ENSG00000136824, ENSG00000182923, ENSG00000104164, ENSG00000096384, ENSG00000071082, ENSG00000091527, ENSG00000108094, ENSG00000153774, ENSG00000105821, ENSG00000137955, ENSG00000135334, ENSG00000170802, ENSG00000113328, ENSG00000137500, ENSG00000151422, ENSG00000136710, ENSG00000116489, ENSG00000127914, ENSG00000112893, ENSG00000151466, ENSG00000156976, ENSG00000145592, ENSG00000174444, ENSG00000123095, ENSG00000157764, ENSG00000100575, ENSG00000111639, ENSG00000080822, ENSG00000153201, ENSG00000119760, ENSG00000179051, ENSG00000108256, ENSG00000067113, ENSG00000174446, ENSG00000132305, ENSG00000084463, ENSG00000134419, ENSG00000148229, ENSG00000113387, ENSG00000101310, ENSG00000170445, ENSG00000163166, ENSG00000087502, ENSG00000175395, ENSG00000110888, ENSG00000102309, ENSG00000113369, ENSG00000165732, ENSG00000175581, ENSG00000170899, ENSG00000163660, ENSG00000197451, ENSG00000275052, ENSG00000155115, ENSG00000151779, ENSG00000145919, ENSG00000182400, ENSG00000138078, ENSG00000145781, ENSG00000198231, ENSG00000008869, ENSG00000163798, ENSG00000112996, ENSG00000198677	313	0.733762
msigdb	Yes	Astro	Male vs Female	Male up	NAKAYAMA_SOFT_TISSUE_TUMORS_PCA1_UP	2.94797e-08	2.7626e-06	3.74019	0.8516	ENSG00000125730, ENSG00000173369, ENSG00000204287, ENSG00000173372, ENSG00000231389, ENSG00000204472, ENSG00000182578, ENSG00000179344, ENSG00000170458	21	0.57561
msigdb	Yes	Astro	Male vs Female	Male up	P53_DN.V1_DN	1.80118e-05	0.000862578	2.54369	0.489762	ENSG00000129824, ENSG00000067048, ENSG00000234906, ENSG00000118785, ENSG00000072041, ENSG00000168824, ENSG00000082397, ENSG00000101333, ENSG00000197535, ENSG00000172005, ENSG00000104722, ENSG00000115419, ENSG00000102409, ENSG00000198910	96	0.704976
msigdb	Yes	Astro	Male vs Female	Male up	PECE_MAMMARY_STEM_CELL_UP	6.55424e-08	5.5801e-06	2.85296	0.54208	ENSG00000137267, ENSG00000088986, ENSG00000124172, ENSG00000167283, ENSG00000196262, ENSG00000090266, ENSG00000165502, ENSG00000196531, ENSG00000034510, ENSG00000196136, ENSG00000184009, ENSG00000131143, ENSG00000169567, ENSG00000164919, ENSG00000174886, ENSG00000174748, ENSG00000099977, ENSG00000229117, ENSG00000168653, ENSG00000177156, ENSG00000171863, ENSG00000187514, ENSG00000213741, ENSG00000132432, ENSG00000127824, ENSG00000169020, ENSG00000177600, ENSG00000167526, ENSG00000148303, ENSG00000198918, ENSG00000156467, ENSG00000008988, ENSG00000112695, ENSG00000105640, ENSG00000221983, ENSG00000229833, ENSG00000187051, ENSG00000105193, ENSG00000198258, ENSG00000127540, ENSG00000187134, ENSG00000166986, ENSG00000142541, ENSG00000178982, ENSG00000231500	116	0.182372
msigdb	Yes	Astro	Male vs Female	Male up	PGF_UP.V1_DN	0.00125997	0.0343356	2.42015	0.476877	ENSG00000129824, ENSG00000067048, ENSG00000114374, ENSG00000072041, ENSG00000196136, ENSG00000105409	73	0.518848
msigdb	Yes	Astro	Male vs Female	Male up	POMEROY_MEDULLOBLASTOMA_DESMOPLASIC_VS_CLASSIC_DN	0.000168912	0.00632254	3.02956	0.636188	ENSG00000166922, ENSG00000114942, ENSG00000147604, ENSG00000133112, ENSG00000154277, ENSG00000213741, ENSG00000182774, ENSG00000112367, ENSG00000142534, ENSG00000118432, ENSG00000198918, ENSG00000122026, ENSG00000241343, ENSG00000231500, ENSG00000109475, ENSG00000273749, ENSG00000198755, ENSG00000182899	38	0.200928
msigdb	Yes	Astro	Male vs Female	Male up	POOLA_INVASIVE_BREAST_CANCER_UP	0.00103998	0.0299046	2.71456	0.559368	ENSG00000019582, ENSG00000162511, ENSG00000196126, ENSG00000204472, ENSG00000160255, ENSG00000158869, ENSG00000103187, ENSG00000082074, ENSG00000177885, ENSG00000104549	45	0.188511
msigdb	Yes	Astro	Male vs Female	Male up	PTEN_DN.V1_DN	0.00117998	0.0327029	2.54026	0.50858	ENSG00000198692, ENSG00000204287, ENSG00000231389, ENSG00000196126, ENSG00000179344, ENSG00000223865	60	0.213778
msigdb	Yes	Astro	Male vs Female	Male up	PTEN_DN.V2_DN	0.000919982	0.0270512	2.73889	0.564381	ENSG00000129824, ENSG00000067048, ENSG00000117632, ENSG00000152214	45	0.851339
msigdb	Yes	Astro	Male vs Female	Male up	PUJANA_CHEK2_PCC_NETWORK	4.00158e-11	6.20531e-09	2.26944	0.404827	ENSG00000089009, ENSG00000156411, ENSG00000120265, ENSG00000117632, ENSG00000196262, ENSG00000070756, ENSG00000154723, ENSG00000120694, ENSG00000109971, ENSG00000115484, ENSG00000114942, ENSG00000101365, ENSG00000239672, ENSG00000196531, ENSG00000111716, ENSG00000132341, ENSG00000197061, ENSG00000196419, ENSG00000197943, ENSG00000123416, ENSG00000117906, ENSG00000101361, ENSG00000164919, ENSG00000241837, ENSG00000067064, ENSG00000198830, ENSG00000129084, ENSG00000119335, ENSG00000197223, ENSG00000240972, ENSG00000131174, ENSG00000130638, ENSG00000143106, ENSG00000166260, ENSG00000065911, ENSG00000134333, ENSG00000171863, ENSG00000102144, ENSG00000187514, ENSG00000109606, ENSG00000137154, ENSG00000164346, ENSG00000164032, ENSG00000136104, ENSG00000132432, ENSG00000172115, ENSG00000138385, ENSG00000187109, ENSG00000241468, ENSG00000165704, ENSG00000120438, ENSG00000170606, ENSG00000100591, ENSG00000109536, ENSG00000147677, ENSG00000181163, ENSG00000119013, ENSG00000182004, ENSG00000198900, ENSG00000005022, ENSG00000114520, ENSG00000150753, ENSG00000124802, ENSG00000104549, ENSG00000067334, ENSG00000105202, ENSG00000120437, ENSG00000079459, ENSG00000065978, ENSG00000100519, ENSG00000125691, ENSG00000067704, ENSG00000108106, ENSG00000131469, ENSG00000125977, ENSG00000196305, ENSG00000239900, ENSG00000146457, ENSG00000154582, ENSG00000173473, ENSG00000102898, ENSG00000106682, ENSG00000115053, ENSG00000108055, ENSG00000154473, ENSG00000106028, ENSG00000128654, ENSG00000136824, ENSG00000114503, ENSG00000140259, ENSG00000134375, ENSG00000163468, ENSG00000101132, ENSG00000156261, ENSG00000159023, ENSG00000170860, ENSG00000133703, ENSG00000167325, ENSG00000091527, ENSG00000178691, ENSG00000084090, ENSG00000170142, ENSG00000092199, ENSG00000105821, ENSG00000166226, ENSG00000143621, ENSG00000145241, ENSG00000155463, ENSG00000127922, ENSG00000143947, ENSG00000143742, ENSG00000115816, ENSG00000160752, ENSG00000106399, ENSG00000159377, ENSG00000125870, ENSG00000116489, ENSG00000204856, ENSG00000273841, ENSG00000172795, ENSG00000183336, ENSG00000174444, ENSG00000158092, ENSG00000140374, ENSG00000137947, ENSG00000170946, ENSG00000060982, ENSG00000163655, ENSG00000164754, ENSG00000155959, ENSG00000120948, ENSG00000273611, ENSG00000138363, ENSG00000136527, ENSG00000065548, ENSG00000065427, ENSG00000168002, ENSG00000102030, ENSG00000132646, ENSG00000141030, ENSG00000145741, ENSG00000100335, ENSG00000126261, ENSG00000139687, ENSG00000099901, ENSG00000132305, ENSG00000131876, ENSG00000148229, ENSG00000078304, ENSG00000132467, ENSG00000141759, ENSG00000187735, ENSG00000228716, ENSG00000153037, ENSG00000115541, ENSG00000175324, ENSG00000099783, ENSG00000100941, ENSG00000165672, ENSG00000147649	455	0.326607
msigdb	Yes	Astro	Male vs Female	Male up	RAMALHO_STEMNESS_DN	0.000399992	0.0137475	2.87155	0.596544	ENSG00000011600, ENSG00000182578, ENSG00000160255, ENSG00000148908, ENSG00000117632, ENSG00000219200, ENSG00000102879, ENSG00000081181, ENSG00000148180, ENSG00000164733, ENSG00000213190, ENSG00000136717, ENSG00000172005, ENSG00000133318, ENSG00000126860, ENSG00000141582, ENSG00000112473	42	0.719513
msigdb	Yes	Astro	Male vs Female	Male up	REACTOME_ACTIVATION_OF_THE_MRNA_UPON_BINDING_OF_THE_CAP_BINDING_COMPLEX_AND_EIFS_AND_SUBSEQUENT_BINDING_TO_43S	3.36537e-08	3.04426e-06	3.37361	0.678473	ENSG00000129824, ENSG00000100129, ENSG00000070756, ENSG00000171863, ENSG00000213741, ENSG00000137154, ENSG00000182774, ENSG00000142534, ENSG00000138326, ENSG00000147677, ENSG00000100353, ENSG00000008988, ENSG00000177954, ENSG00000105193, ENSG00000125977, ENSG00000171858, ENSG00000178982, ENSG00000106682, ENSG00000104131, ENSG00000231500, ENSG00000104408, ENSG00000063046, ENSG00000142937, ENSG00000105372, ENSG00000145425, ENSG00000149273, ENSG00000143947, ENSG00000112306, ENSG00000156976	57	0.659444
msigdb	Yes	Astro	Male vs Female	Male up	REACTOME_ADAPTIVE_IMMUNE_SYSTEM	8.98423e-07	5.7367e-05	2.01634	0.361213	ENSG00000125730, ENSG00000019582, ENSG00000204287, ENSG00000011600, ENSG00000231389, ENSG00000196126, ENSG00000160255, ENSG00000223865, ENSG00000137267, ENSG00000051523, ENSG00000170458, ENSG00000197959, ENSG00000141367, ENSG00000088986, ENSG00000196262, ENSG00000131966, ENSG00000149269, ENSG00000082074, ENSG00000197943, ENSG00000123416, ENSG00000044574, ENSG00000175203, ENSG00000167552, ENSG00000129084, ENSG00000147010, ENSG00000099341, ENSG00000036257, ENSG00000143106, ENSG00000131508, ENSG00000002586, ENSG00000132432, ENSG00000113558, ENSG00000127824, ENSG00000204843, ENSG00000100387, ENSG00000177885, ENSG00000141279, ENSG00000169139, ENSG00000164924, ENSG00000101182, ENSG00000122705, ENSG00000164733, ENSG00000072803, ENSG00000221983, ENSG00000141447, ENSG00000100519, ENSG00000108106, ENSG00000132912, ENSG00000182247, ENSG00000137100, ENSG00000081307, ENSG00000139200, ENSG00000140367, ENSG00000113269, ENSG00000119487, ENSG00000127481, ENSG00000154582, ENSG00000158560, ENSG00000142875, ENSG00000189403, ENSG00000204525, ENSG00000138641, ENSG00000185880, ENSG00000100764, ENSG00000013275, ENSG00000117020, ENSG00000136930, ENSG00000198502, ENSG00000166747, ENSG00000133703, ENSG00000123104, ENSG00000129055, ENSG00000167004, ENSG00000115233, ENSG00000108094, ENSG00000119048, ENSG00000161203, ENSG00000106803, ENSG00000065665, ENSG00000042753, ENSG00000170142, ENSG00000126581, ENSG00000127922, ENSG00000143947, ENSG00000258947, ENSG00000159377, ENSG00000092010, ENSG00000166710, ENSG00000166266, ENSG00000008018, ENSG00000116489, ENSG00000197170, ENSG00000157020, ENSG00000116473	400	1.06721
msigdb	Yes	Astro	Male vs Female	Male up	REACTOME_AEROBIC_RESPIRATION_AND_RESPIRATORY_ELECTRON_TRANSPORT	5.18129e-17	2.93441e-14	3.18053	0.584816	ENSG00000014641, ENSG00000156411, ENSG00000124172, ENSG00000167283, ENSG00000090266, ENSG00000213585, ENSG00000154723, ENSG00000120053, ENSG00000004779, ENSG00000189043, ENSG00000167863, ENSG00000130414, ENSG00000154518, ENSG00000101365, ENSG00000184076, ENSG00000138495, ENSG00000173915, ENSG00000111716, ENSG00000178741, ENSG00000131143, ENSG00000152234, ENSG00000140990, ENSG00000110955, ENSG00000151366, ENSG00000165629, ENSG00000164919, ENSG00000174886, ENSG00000241837, ENSG00000165264, ENSG00000147123, ENSG00000136003, ENSG00000131174, ENSG00000164405, ENSG00000183648, ENSG00000125356, ENSG00000115840, ENSG00000166260, ENSG00000168653, ENSG00000134333, ENSG00000167792, ENSG00000169021, ENSG00000179091, ENSG00000065518, ENSG00000119421, ENSG00000172115, ENSG00000241468, ENSG00000169020, ENSG00000126602, ENSG00000116459, ENSG00000119013, ENSG00000173660, ENSG00000128609, ENSG00000127184, ENSG00000156467, ENSG00000112695, ENSG00000221983, ENSG00000229833, ENSG00000151729, ENSG00000109390, ENSG00000127540, ENSG00000131495, ENSG00000101084, ENSG00000181061, ENSG00000126267, ENSG00000184752, ENSG00000148290, ENSG00000186010, ENSG00000164182, ENSG00000133028, ENSG00000180185, ENSG00000135390, ENSG00000099795, ENSG00000137038, ENSG00000134056, ENSG00000115286, ENSG00000178449, ENSG00000166136, ENSG00000153291, ENSG00000171204, ENSG00000151376, ENSG00000143158, ENSG00000155463, ENSG00000161281, ENSG00000140740, ENSG00000143947, ENSG00000060762, ENSG00000168273, ENSG00000115944	207	0.291377
msigdb	Yes	Astro	Male vs Female	Male up	REACTOME_AUTOPHAGY	0.00049999	0.0164052	2.26452	0.430557	ENSG00000137267, ENSG00000088986, ENSG00000213585, ENSG00000156508, ENSG00000109971, ENSG00000116288, ENSG00000123416, ENSG00000167552, ENSG00000165637, ENSG00000140941, ENSG00000134248, ENSG00000083750, ENSG00000131508, ENSG00000127824, ENSG00000221983, ENSG00000125703, ENSG00000158560, ENSG00000078668, ENSG00000100216, ENSG00000158828, ENSG00000123240, ENSG00000096384, ENSG00000188186, ENSG00000155876, ENSG00000116954, ENSG00000154174, ENSG00000126581, ENSG00000204435, ENSG00000143947, ENSG00000139112, ENSG00000258947, ENSG00000034713, ENSG00000129538, ENSG00000149357, ENSG00000198925, ENSG00000115561, ENSG00000170296, ENSG00000168397, ENSG00000170315, ENSG00000214736, ENSG00000116688, ENSG00000175768, ENSG00000083937, ENSG00000101421, ENSG00000196683, ENSG00000005893	115	1.07687
msigdb	Yes	Astro	Male vs Female	Male up	REACTOME_CELLULAR_RESPONSE_TO_STARVATION	1.49118e-17	9.71203e-15	3.52331	0.664532	ENSG00000129824, ENSG00000089009, ENSG00000213760, ENSG00000047249, ENSG00000165502, ENSG00000147604, ENSG00000117410, ENSG00000100554, ENSG00000185883, ENSG00000134248, ENSG00000174748, ENSG00000136942, ENSG00000229117, ENSG00000083750, ENSG00000171863, ENSG00000037241, ENSG00000213741, ENSG00000163682, ENSG00000137154, ENSG00000188846, ENSG00000182774, ENSG00000142534, ENSG00000138326, ENSG00000161970, ENSG00000177600, ENSG00000167526, ENSG00000148303, ENSG00000198918, ENSG00000008988, ENSG00000122026, ENSG00000105640, ENSG00000221983, ENSG00000125691, ENSG00000131469, ENSG00000241343, ENSG00000265681, ENSG00000177954, ENSG00000105193, ENSG00000125977, ENSG00000100316, ENSG00000197756, ENSG00000171858, ENSG00000142541, ENSG00000131100, ENSG00000114573, ENSG00000144713, ENSG00000231500, ENSG00000142676, ENSG00000109475, ENSG00000188186, ENSG00000155876, ENSG00000071082, ENSG00000172809, ENSG00000116954, ENSG00000142937, ENSG00000105372, ENSG00000175197, ENSG00000145425, ENSG00000149273, ENSG00000162244, ENSG00000143947, ENSG00000198755, ENSG00000182899, ENSG00000161016, ENSG00000157020, ENSG00000112306, ENSG00000166441, ENSG00000145592, ENSG00000174444, ENSG00000149357, ENSG00000155097, ENSG00000198242	130	0.179519
msigdb	Yes	Astro	Male vs Female	Male up	REACTOME_CELL_CYCLE	0.00129997	0.0352047	1.70372	0.307185	ENSG00000137267, ENSG00000128245, ENSG00000088986, ENSG00000132341, ENSG00000197061, ENSG00000123416, ENSG00000166848, ENSG00000175203, ENSG00000167552, ENSG00000129084, ENSG00000119335, ENSG00000099341, ENSG00000143106, ENSG00000112130, ENSG00000113558, ENSG00000127824, ENSG00000204843, ENSG00000100387, ENSG00000181163, ENSG00000111276, ENSG00000138768, ENSG00000170027, ENSG00000169139, ENSG00000138069, ENSG00000164924, ENSG00000147669, ENSG00000101182, ENSG00000166579, ENSG00000007168, ENSG00000072803, ENSG00000221983, ENSG00000100519, ENSG00000169689, ENSG00000108106, ENSG00000137100, ENSG00000205629, ENSG00000177954, ENSG00000108424, ENSG00000158560, ENSG00000108055, ENSG00000154473, ENSG00000123240, ENSG00000100764, ENSG00000099817, ENSG00000013275, ENSG00000117020, ENSG00000136824, ENSG00000182923, ENSG00000136930, ENSG00000096384, ENSG00000115233, ENSG00000175482, ENSG00000175334, ENSG00000170142, ENSG00000135336, ENSG00000047410, ENSG00000173272, ENSG00000145241, ENSG00000204435, ENSG00000101577, ENSG00000196230, ENSG00000134308, ENSG00000127922, ENSG00000143947, ENSG00000258947, ENSG00000198707, ENSG00000106399, ENSG00000115350, ENSG00000159377, ENSG00000092010, ENSG00000152082, ENSG00000103540, ENSG00000008018, ENSG00000197170, ENSG00000127914, ENSG00000157020, ENSG00000119414, ENSG00000102054, ENSG00000085224, ENSG00000163961, ENSG00000115561, ENSG00000164754, ENSG00000101146, ENSG00000153201, ENSG00000172977, ENSG00000142507, ENSG00000152942, ENSG00000170315, ENSG00000179051, ENSG00000103035, ENSG00000168002, ENSG00000132646, ENSG00000173692, ENSG00000068796, ENSG00000104388, ENSG00000139687, ENSG00000054282, ENSG00000148229, ENSG00000078304, ENSG00000228716, ENSG00000062650	331	0.168154
msigdb	Yes	Astro	Male vs Female	Male up	REACTOME_CELL_CYCLE_CHECKPOINTS	0.00147997	0.0389456	2.08481	0.392863	ENSG00000128245, ENSG00000088986, ENSG00000197061, ENSG00000129084, ENSG00000099341, ENSG00000143106, ENSG00000112130, ENSG00000111276, ENSG00000170027, ENSG00000169139, ENSG00000164924, ENSG00000101182, ENSG00000166579, ENSG00000007168, ENSG00000221983, ENSG00000100519, ENSG00000108106, ENSG00000177954, ENSG00000158560, ENSG00000154473, ENSG00000100764, ENSG00000013275, ENSG00000136930, ENSG00000115233, ENSG00000170142, ENSG00000135336, ENSG00000145241, ENSG00000134308, ENSG00000127922, ENSG00000143947, ENSG00000106399, ENSG00000159377, ENSG00000092010, ENSG00000008018, ENSG00000197170, ENSG00000157020, ENSG00000163961, ENSG00000153201, ENSG00000172977, ENSG00000142507, ENSG00000152942, ENSG00000170315, ENSG00000179051, ENSG00000103035, ENSG00000173692, ENSG00000068796	132	0.176795
msigdb	Yes	Astro	Male vs Female	Male up	REACTOME_COMPLEX_III_ASSEMBLY	0.00133997	0.0359146	2.99234	0.676267	ENSG00000184076, ENSG00000136003, ENSG00000164405, ENSG00000169021, ENSG00000179091, ENSG00000173660, ENSG00000156467, ENSG00000127540, ENSG00000140740, ENSG00000168273, ENSG00000204922, ENSG00000010256, ENSG00000204954, ENSG00000214113	22	0.366325
msigdb	Yes	Astro	Male vs Female	Male up	REACTOME_COMPLEX_IV_ASSEMBLY	0.000319994	0.0115145	3.01218	0.638383	ENSG00000189043, ENSG00000138495, ENSG00000178741, ENSG00000131143, ENSG00000164919, ENSG00000131174, ENSG00000166260, ENSG00000127184, ENSG00000112695, ENSG00000229833, ENSG00000101084, ENSG00000181061, ENSG00000126267, ENSG00000148290, ENSG00000133028, ENSG00000178449, ENSG00000161281, ENSG00000115944	35	0.659444
msigdb	Yes	Astro	Male vs Female	Male up	REACTOME_COMPLEX_I_BIOGENESIS	8.04599e-07	5.18847e-05	3.17276	0.640544	ENSG00000090266, ENSG00000004779, ENSG00000130414, ENSG00000140990, ENSG00000151366, ENSG00000174886, ENSG00000165264, ENSG00000147123, ENSG00000183648, ENSG00000125356, ENSG00000168653, ENSG00000167792, ENSG00000065518, ENSG00000119421, ENSG00000119013, ENSG00000128609, ENSG00000109390, ENSG00000131495, ENSG00000184752, ENSG00000186010, ENSG00000164182, ENSG00000099795, ENSG00000137038, ENSG00000115286, ENSG00000166136, ENSG00000171204, ENSG00000155463, ENSG00000136521, ENSG00000147684, ENSG00000145494, ENSG00000123545, ENSG00000170906, ENSG00000106603, ENSG00000158864	55	0.160666
msigdb	Yes	Astro	Male vs Female	Male up	REACTOME_COOPERATION_OF_PREFOLDIN_AND_TRIC_CCT_IN_ACTIN_AND_TUBULIN_FOLDING	0.00161997	0.0413759	2.93283	0.657976	ENSG00000137267, ENSG00000115484, ENSG00000123416, ENSG00000167552, ENSG00000127824, ENSG00000120438, ENSG00000150753, ENSG00000146731, ENSG00000163468, ENSG00000101132, ENSG00000156261, ENSG00000135624, ENSG00000166226, ENSG00000113068, ENSG00000258947	23	0.183851
msigdb	Yes	Astro	Male vs Female	Male up	REACTOME_COPI_INDEPENDENT_GOLGI_TO_ER_RETROGRADE_TRAFFIC	0.00123998	0.0339326	2.69731	0.5636	ENSG00000137267, ENSG00000088986, ENSG00000131966, ENSG00000123416, ENSG00000175203, ENSG00000167552, ENSG00000127824, ENSG00000204843, ENSG00000007168, ENSG00000175582, ENSG00000132912, ENSG00000137100, ENSG00000158560	40	0.659444
msigdb	Yes	Astro	Male vs Female	Male up	REACTOME_CRISTAE_FORMATION	8.04599e-07	5.18847e-05	3.48823	0.75772	ENSG00000156411, ENSG00000124172, ENSG00000167283, ENSG00000154723, ENSG00000167863, ENSG00000154518, ENSG00000173915, ENSG00000152234, ENSG00000110955, ENSG00000165629, ENSG00000241837, ENSG00000241468, ENSG00000169020, ENSG00000159685, ENSG00000116459	29	1.12391
msigdb	Yes	Astro	Male vs Female	Male up	REACTOME_EUKARYOTIC_TRANSLATION_ELONGATION	6.07265e-19	5.65016e-16	3.84834	0.744794	ENSG00000129824, ENSG00000089009, ENSG00000156508, ENSG00000165502, ENSG00000114942, ENSG00000147604, ENSG00000174748, ENSG00000136942, ENSG00000229117, ENSG00000171863, ENSG00000037241, ENSG00000213741, ENSG00000163682, ENSG00000137154, ENSG00000188846, ENSG00000182774, ENSG00000142534, ENSG00000138326, ENSG00000161970, ENSG00000177600, ENSG00000167526, ENSG00000148303, ENSG00000198918, ENSG00000008988, ENSG00000122026, ENSG00000105640, ENSG00000221983, ENSG00000125691, ENSG00000131469, ENSG00000241343, ENSG00000265681, ENSG00000177954, ENSG00000105193, ENSG00000100316, ENSG00000197756, ENSG00000171858, ENSG00000142541, ENSG00000144713, ENSG00000231500, ENSG00000142676, ENSG00000109475, ENSG00000071082, ENSG00000172809, ENSG00000101210, ENSG00000142937, ENSG00000105372, ENSG00000145425, ENSG00000149273, ENSG00000162244, ENSG00000143947, ENSG00000198755, ENSG00000182899, ENSG00000161016, ENSG00000112306, ENSG00000166441, ENSG00000145592, ENSG00000174444	90	1.09593
msigdb	Yes	Astro	Male vs Female	Male up	REACTOME_EUKARYOTIC_TRANSLATION_INITIATION	4.05278e-18	3.29947e-15	3.73436	0.710793	ENSG00000129824, ENSG00000089009, ENSG00000100129, ENSG00000070756, ENSG00000165502, ENSG00000147604, ENSG00000174748, ENSG00000136942, ENSG00000229117, ENSG00000171863, ENSG00000037241, ENSG00000213741, ENSG00000163682, ENSG00000137154, ENSG00000188846, ENSG00000182774, ENSG00000142534, ENSG00000138326, ENSG00000161970, ENSG00000147677, ENSG00000100353, ENSG00000177600, ENSG00000167526, ENSG00000148303, ENSG00000198918, ENSG00000008988, ENSG00000122026, ENSG00000105640, ENSG00000221983, ENSG00000125691, ENSG00000131469, ENSG00000241343, ENSG00000265681, ENSG00000177954, ENSG00000105193, ENSG00000125977, ENSG00000100316, ENSG00000197756, ENSG00000171858, ENSG00000142541, ENSG00000178982, ENSG00000106682, ENSG00000104131, ENSG00000144713, ENSG00000111361, ENSG00000231500, ENSG00000142676, ENSG00000109475, ENSG00000104408, ENSG00000071082, ENSG00000172809, ENSG00000063046, ENSG00000142937, ENSG00000105372, ENSG00000145425, ENSG00000149273, ENSG00000162244, ENSG00000143947, ENSG00000198755, ENSG00000182899, ENSG00000161016, ENSG00000112306, ENSG00000156976, ENSG00000166441, ENSG00000145592, ENSG00000174444, ENSG00000198242, ENSG00000175390	113	0.774939
msigdb	Yes	Astro	Male vs Female	Male up	REACTOME_FORMATION_OF_ATP_BY_CHEMIOSMOTIC_COUPLING	2.76573e-09	2.95298e-07	3.79421	0.88644	ENSG00000156411, ENSG00000124172, ENSG00000167283, ENSG00000154723, ENSG00000167863, ENSG00000154518, ENSG00000173915, ENSG00000152234, ENSG00000110955, ENSG00000165629, ENSG00000241837, ENSG00000241468, ENSG00000169020, ENSG00000116459	18	0.193545
msigdb	Yes	Astro	Male vs Female	Male up	REACTOME_HIV_INFECTION	0.00111998	0.0314414	2.02473	0.377118	ENSG00000196262, ENSG00000047249, ENSG00000132341, ENSG00000196419, ENSG00000129084, ENSG00000099341, ENSG00000143106, ENSG00000169100, ENSG00000113558, ENSG00000100387, ENSG00000181163, ENSG00000147669, ENSG00000101182, ENSG00000005022, ENSG00000197780, ENSG00000221983, ENSG00000100519, ENSG00000151729, ENSG00000108424, ENSG00000154582, ENSG00000100764, ENSG00000099817, ENSG00000013275, ENSG00000114503, ENSG00000155849, ENSG00000136930, ENSG00000166747, ENSG00000178913, ENSG00000115233, ENSG00000161203, ENSG00000175334, ENSG00000042753, ENSG00000047410, ENSG00000174405, ENSG00000127922, ENSG00000143947, ENSG00000101654, ENSG00000159377, ENSG00000092010, ENSG00000166710, ENSG00000166266, ENSG00000008018, ENSG00000197170, ENSG00000157020, ENSG00000273841, ENSG00000272047, ENSG00000137947, ENSG00000119541, ENSG00000115561, ENSG00000196235, ENSG00000101146, ENSG00000153201, ENSG00000142507, ENSG00000170315, ENSG00000103035, ENSG00000168002, ENSG00000182287, ENSG00000082258, ENSG00000173692, ENSG00000099901	163	0.538434
msigdb	Yes	Astro	Male vs Female	Male up	REACTOME_HOST_INTERACTIONS_OF_HIV_FACTORS	0.000103218	0.00401347	2.45358	0.472153	ENSG00000196262, ENSG00000047249, ENSG00000132341, ENSG00000129084, ENSG00000099341, ENSG00000143106, ENSG00000169100, ENSG00000113558, ENSG00000100387, ENSG00000181163, ENSG00000101182, ENSG00000005022, ENSG00000221983, ENSG00000100519, ENSG00000151729, ENSG00000108424, ENSG00000154582, ENSG00000100764, ENSG00000013275, ENSG00000155849, ENSG00000136930, ENSG00000166747, ENSG00000115233, ENSG00000161203, ENSG00000175334, ENSG00000042753, ENSG00000047410, ENSG00000127922, ENSG00000143947, ENSG00000159377, ENSG00000092010, ENSG00000166710, ENSG00000166266, ENSG00000008018, ENSG00000197170, ENSG00000157020, ENSG00000101146, ENSG00000153201, ENSG00000142507, ENSG00000170315, ENSG00000103035, ENSG00000182287, ENSG00000173692, ENSG00000099901	97	0.943632
msigdb	Yes	Astro	Male vs Female	Male up	REACTOME_INFLUENZA_INFECTION	1.92201e-13	4.10428e-11	3.32375	0.625974	ENSG00000129824, ENSG00000089009, ENSG00000141367, ENSG00000165502, ENSG00000147604, ENSG00000132341, ENSG00000174748, ENSG00000136942, ENSG00000229117, ENSG00000171863, ENSG00000037241, ENSG00000169100, ENSG00000213741, ENSG00000163682, ENSG00000137154, ENSG00000188846, ENSG00000182774, ENSG00000142534, ENSG00000138326, ENSG00000161970, ENSG00000147669, ENSG00000177600, ENSG00000167526, ENSG00000148303, ENSG00000198918, ENSG00000008988, ENSG00000122705, ENSG00000122026, ENSG00000105640, ENSG00000221983, ENSG00000125691, ENSG00000131469, ENSG00000241343, ENSG00000265681, ENSG00000177954, ENSG00000105193, ENSG00000100316, ENSG00000108424, ENSG00000197756, ENSG00000171858, ENSG00000142541, ENSG00000144713, ENSG00000231500, ENSG00000099817, ENSG00000142676, ENSG00000109475, ENSG00000132463, ENSG00000071082, ENSG00000172809, ENSG00000142937, ENSG00000047410, ENSG00000105372, ENSG00000145425, ENSG00000149273, ENSG00000162244, ENSG00000143947, ENSG00000198755, ENSG00000182899, ENSG00000161016, ENSG00000157020, ENSG00000112306, ENSG00000166441, ENSG00000145592, ENSG00000174444	133	0.242043
msigdb	Yes	Astro	Male vs Female	Male up	REACTOME_IRON_UPTAKE_AND_TRANSPORT	0.000719986	0.0222768	2.78091	0.577716	ENSG00000213760, ENSG00000047249, ENSG00000108010, ENSG00000129559, ENSG00000117410, ENSG00000100554, ENSG00000185883, ENSG00000103415, ENSG00000091513, ENSG00000071553, ENSG00000113558, ENSG00000092096, ENSG00000221983, ENSG00000131100, ENSG00000114573, ENSG00000167996, ENSG00000143947, ENSG00000087086, ENSG00000155097, ENSG00000170315, ENSG00000118564, ENSG00000090674, ENSG00000147416, ENSG00000128524, ENSG00000033627, ENSG00000171130, ENSG00000136381	42	0.801216
msigdb	Yes	Astro	Male vs Female	Male up	REACTOME_METABOLISM_OF_AMINO_ACIDS_AND_DERIVATIVES	7.95464e-10	9.50615e-08	2.5352	0.462776	ENSG00000129824, ENSG00000089009, ENSG00000139287, ENSG00000111897, ENSG00000120053, ENSG00000165502, ENSG00000147604, ENSG00000081181, ENSG00000174748, ENSG00000129084, ENSG00000136942, ENSG00000102172, ENSG00000099341, ENSG00000151552, ENSG00000115840, ENSG00000143106, ENSG00000229117, ENSG00000127884, ENSG00000171863, ENSG00000037241, ENSG00000198130, ENSG00000213741, ENSG00000163682, ENSG00000137154, ENSG00000188846, ENSG00000182774, ENSG00000142534, ENSG00000132437, ENSG00000138326, ENSG00000161970, ENSG00000104904, ENSG00000101182, ENSG00000177600, ENSG00000167526, ENSG00000124802, ENSG00000148303, ENSG00000198918, ENSG00000008988, ENSG00000122026, ENSG00000105640, ENSG00000221983, ENSG00000100519, ENSG00000125691, ENSG00000131469, ENSG00000241343, ENSG00000265681, ENSG00000177954, ENSG00000105193, ENSG00000100316, ENSG00000196305, ENSG00000197756, ENSG00000166986, ENSG00000171858, ENSG00000142541, ENSG00000162174, ENSG00000144713, ENSG00000031698, ENSG00000231500, ENSG00000100764, ENSG00000013275, ENSG00000142676, ENSG00000109475, ENSG00000115419, ENSG00000136930, ENSG00000166228, ENSG00000181019, ENSG00000071082, ENSG00000172809, ENSG00000115233, ENSG00000134056, ENSG00000142937, ENSG00000105372, ENSG00000223572, ENSG00000145425, ENSG00000149273, ENSG00000162244, ENSG00000127922, ENSG00000143947, ENSG00000198755, ENSG00000182899, ENSG00000159377, ENSG00000092010, ENSG00000177181, ENSG00000008018, ENSG00000161016, ENSG00000197170, ENSG00000112306, ENSG00000166441, ENSG00000145592, ENSG00000174444	244	0.761461
msigdb	Yes	Astro	Male vs Female	Male up	REACTOME_METABOLISM_OF_RNA	5.1732e-09	5.3481e-07	2.10791	0.375345	ENSG00000129824, ENSG00000089009, ENSG00000070756, ENSG00000109971, ENSG00000165502, ENSG00000147604, ENSG00000132341, ENSG00000128739, ENSG00000101361, ENSG00000163634, ENSG00000174748, ENSG00000129084, ENSG00000119335, ENSG00000136942, ENSG00000197223, ENSG00000099341, ENSG00000143106, ENSG00000229117, ENSG00000171863, ENSG00000037241, ENSG00000213741, ENSG00000109606, ENSG00000163682, ENSG00000137154, ENSG00000188846, ENSG00000182774, ENSG00000119705, ENSG00000142534, ENSG00000150316, ENSG00000138326, ENSG00000161970, ENSG00000164924, ENSG00000182004, ENSG00000147669, ENSG00000101182, ENSG00000177600, ENSG00000167526, ENSG00000148303, ENSG00000198918, ENSG00000105202, ENSG00000116752, ENSG00000008988, ENSG00000122026, ENSG00000117395, ENSG00000079785, ENSG00000105640, ENSG00000065978, ENSG00000221983, ENSG00000100519, ENSG00000125691, ENSG00000131469, ENSG00000241343, ENSG00000265681, ENSG00000177954, ENSG00000105193, ENSG00000100316, ENSG00000198258, ENSG00000146457, ENSG00000197756, ENSG00000171858, ENSG00000172239, ENSG00000142541, ENSG00000115053, ENSG00000068394, ENSG00000144713, ENSG00000231500, ENSG00000100764, ENSG00000099817, ENSG00000013275, ENSG00000142676, ENSG00000109475, ENSG00000114503, ENSG00000140259, ENSG00000167088, ENSG00000136930, ENSG00000100220, ENSG00000132463, ENSG00000102241, ENSG00000105058, ENSG00000170860, ENSG00000163938, ENSG00000071082, ENSG00000189369, ENSG00000172336, ENSG00000003756, ENSG00000172809, ENSG00000115233, ENSG00000063046, ENSG00000142937, ENSG00000092199, ENSG00000047410, ENSG00000137168, ENSG00000105372, ENSG00000185946, ENSG00000145425, ENSG00000138767, ENSG00000165733, ENSG00000149273, ENSG00000169062, ENSG00000162244, ENSG00000127922, ENSG00000143947, ENSG00000177613, ENSG00000146007, ENSG00000198755, ENSG00000169976, ENSG00000144034, ENSG00000182899, ENSG00000101654, ENSG00000159377, ENSG00000092010, ENSG00000100138, ENSG00000008018, ENSG00000161016, ENSG00000140694, ENSG00000125870, ENSG00000197170, ENSG00000157020, ENSG00000112306, ENSG00000112739, ENSG00000156976, ENSG00000166441, ENSG00000272047, ENSG00000172795, ENSG00000145592, ENSG00000174444, ENSG00000126653, ENSG00000198242, ENSG00000153015, ENSG00000196235, ENSG00000115875, ENSG00000101146, ENSG00000153201, ENSG00000122068, ENSG00000142507, ENSG00000170315, ENSG00000116251, ENSG00000039123, ENSG00000136527, ENSG00000103035, ENSG00000168002, ENSG00000071462, ENSG00000173692, ENSG00000204392, ENSG00000265241, ENSG00000116350, ENSG00000084463, ENSG00000122406, ENSG00000134419, ENSG00000131876, ENSG00000132467, ENSG00000141759, ENSG00000183520, ENSG00000162623, ENSG00000167005, ENSG00000133226, ENSG00000175324, ENSG00000099783, ENSG00000100941, ENSG00000124541	485	0.593325
msigdb	Yes	Astro	Male vs Female	Male up	REACTOME_MHC_CLASS_II_ANTIGEN_PRESENTATION	1.29908e-05	0.000643416	2.76726	0.542785	ENSG00000019582, ENSG00000204287, ENSG00000231389, ENSG00000196126, ENSG00000223865, ENSG00000137267, ENSG00000197959, ENSG00000141367, ENSG00000088986, ENSG00000131966, ENSG00000123416, ENSG00000175203, ENSG00000167552, ENSG00000127824, ENSG00000204843, ENSG00000122705, ENSG00000164733, ENSG00000141447, ENSG00000132912, ENSG00000137100, ENSG00000158560, ENSG00000198502, ENSG00000166747, ENSG00000161203, ENSG00000042753	77	0.218641
msigdb	Yes	Astro	Male vs Female	Male up	REACTOME_MITOCHONDRIAL_BIOGENESIS	0.000879982	0.0262303	2.5168	0.499391	ENSG00000156411, ENSG00000124172, ENSG00000167283, ENSG00000154723, ENSG00000167863, ENSG00000154518, ENSG00000173915, ENSG00000152234, ENSG00000110955, ENSG00000165629, ENSG00000241837, ENSG00000081189, ENSG00000172115, ENSG00000241468, ENSG00000169020, ENSG00000159685, ENSG00000116459	67	0.311045
msigdb	Yes	Astro	Male vs Female	Male up	REACTOME_MITOCHONDRIAL_PROTEIN_DEGRADATION	0.000439991	0.0147335	2.50424	0.490161	ENSG00000167283, ENSG00000154723, ENSG00000167863, ENSG00000106153, ENSG00000178741, ENSG00000083720, ENSG00000131143, ENSG00000152234, ENSG00000110955, ENSG00000165629, ENSG00000241837, ENSG00000165264, ENSG00000081181, ENSG00000164405, ENSG00000167792, ENSG00000169100, ENSG00000005022, ENSG00000067704, ENSG00000131495, ENSG00000106028, ENSG00000134375, ENSG00000262814, ENSG00000186010, ENSG00000183172, ENSG00000084090, ENSG00000141385, ENSG00000136758	79	0.297513
msigdb	Yes	Astro	Male vs Female	Male up	REACTOME_MITOCHONDRIAL_PROTEIN_IMPORT	0.00047999	0.0158689	2.68703	0.543748	ENSG00000213585, ENSG00000106153, ENSG00000138495, ENSG00000152234, ENSG00000110955, ENSG00000115840, ENSG00000169100, ENSG00000179091, ENSG00000151729, ENSG00000100216, ENSG00000103121, ENSG00000205981, ENSG00000128654, ENSG00000134375, ENSG00000154174, ENSG00000105819, ENSG00000166136, ENSG00000100575, ENSG00000170791, ENSG00000075336, ENSG00000214736, ENSG00000175768, ENSG00000100347, ENSG00000196683, ENSG00000099800, ENSG00000004864, ENSG00000181924, ENSG00000159199	54	0.159676
msigdb	Yes	Astro	Male vs Female	Male up	REACTOME_MITOCHONDRIAL_TRANSLATION	0.00163997	0.0415607	2.29483	0.447105	ENSG00000163319, ENSG00000198015, ENSG00000112651, ENSG00000181610, ENSG00000090263, ENSG00000180992, ENSG00000172172, ENSG00000259494, ENSG00000179271, ENSG00000173141, ENSG00000243147, ENSG00000262814, ENSG00000112110, ENSG00000131368, ENSG00000134056, ENSG00000143436, ENSG00000155463, ENSG00000122033, ENSG00000214026, ENSG00000242485, ENSG00000137547, ENSG00000169288, ENSG00000130312, ENSG00000111639, ENSG00000185414, ENSG00000096080, ENSG00000116221, ENSG00000061794, ENSG00000175756, ENSG00000113048, ENSG00000172586, ENSG00000125445, ENSG00000175581, ENSG00000243927, ENSG00000108826, ENSG00000147586, ENSG00000112996, ENSG00000132676, ENSG00000135972, ENSG00000183617, ENSG00000239789, ENSG00000182154, ENSG00000074071, ENSG00000266472, ENSG00000114686, ENSG00000158042	83	0.318541
msigdb	Yes	Astro	Male vs Female	Male up	REACTOME_MITOPHAGY	0.000419992	0.0142099	2.98247	0.634645	ENSG00000213585, ENSG00000165637, ENSG00000140941, ENSG00000131508, ENSG00000221983, ENSG00000078668, ENSG00000100216, ENSG00000158828, ENSG00000123240, ENSG00000154174, ENSG00000204435, ENSG00000143947, ENSG00000198925, ENSG00000170315, ENSG00000214736, ENSG00000116688, ENSG00000175768, ENSG00000196683	34	0.733762
msigdb	Yes	Astro	Male vs Female	Male up	REACTOME_NERVOUS_SYSTEM_DEVELOPMENT	1.59654e-08	1.54048e-06	2.16536	0.387345	ENSG00000129824, ENSG00000011600, ENSG00000137267, ENSG00000089009, ENSG00000197959, ENSG00000141367, ENSG00000092964, ENSG00000070756, ENSG00000109971, ENSG00000172020, ENSG00000165502, ENSG00000130429, ENSG00000147604, ENSG00000149269, ENSG00000170017, ENSG00000184009, ENSG00000123416, ENSG00000167552, ENSG00000001630, ENSG00000070087, ENSG00000145147, ENSG00000138071, ENSG00000174748, ENSG00000129084, ENSG00000147010, ENSG00000136942, ENSG00000099341, ENSG00000143106, ENSG00000229117, ENSG00000176749, ENSG00000171863, ENSG00000037241, ENSG00000213741, ENSG00000163682, ENSG00000137154, ENSG00000188846, ENSG00000182774, ENSG00000266028, ENSG00000127824, ENSG00000142534, ENSG00000138326, ENSG00000161970, ENSG00000100387, ENSG00000177885, ENSG00000111229, ENSG00000101182, ENSG00000177600, ENSG00000167526, ENSG00000148303, ENSG00000198918, ENSG00000131236, ENSG00000008988, ENSG00000122705, ENSG00000122026, ENSG00000105640, ENSG00000221983, ENSG00000100519, ENSG00000125691, ENSG00000131469, ENSG00000241343, ENSG00000265681, ENSG00000177954, ENSG00000105193, ENSG00000100316, ENSG00000197756, ENSG00000154582, ENSG00000171858, ENSG00000142875, ENSG00000241685, ENSG00000142541, ENSG00000118680, ENSG00000144713, ENSG00000145715, ENSG00000231500, ENSG00000100764, ENSG00000092841, ENSG00000013275, ENSG00000142676, ENSG00000109475, ENSG00000114503, ENSG00000162302, ENSG00000136930, ENSG00000096384, ENSG00000133703, ENSG00000177189, ENSG00000080815, ENSG00000071082, ENSG00000189369, ENSG00000163466, ENSG00000172809, ENSG00000198910, ENSG00000115233, ENSG00000108094, ENSG00000197694, ENSG00000161203, ENSG00000142937, ENSG00000042753, ENSG00000105372, ENSG00000109458, ENSG00000204435, ENSG00000145425, ENSG00000149273, ENSG00000169062, ENSG00000162244, ENSG00000127922, ENSG00000143947, ENSG00000258947, ENSG00000198755, ENSG00000182899, ENSG00000163531, ENSG00000145284, ENSG00000159377, ENSG00000092010, ENSG00000008018, ENSG00000187164, ENSG00000161016, ENSG00000197170, ENSG00000112306, ENSG00000166441, ENSG00000145592, ENSG00000174444	419	0.643552
msigdb	Yes	Astro	Male vs Female	Male up	REACTOME_NEUTROPHIL_DEGRANULATION	1.03532e-06	6.39152e-05	2.22313	0.404552	ENSG00000125730, ENSG00000011600, ENSG00000160255, ENSG00000158869, ENSG00000026297, ENSG00000051523, ENSG00000170458, ENSG00000088986, ENSG00000103187, ENSG00000196262, ENSG00000156508, ENSG00000109971, ENSG00000131966, ENSG00000163191, ENSG00000030582, ENSG00000196136, ENSG00000196419, ENSG00000155093, ENSG00000151366, ENSG00000243678, ENSG00000100554, ENSG00000196352, ENSG00000104763, ENSG00000185883, ENSG00000138071, ENSG00000140319, ENSG00000240972, ENSG00000103415, ENSG00000143106, ENSG00000079739, ENSG00000171314, ENSG00000148180, ENSG00000119396, ENSG00000057608, ENSG00000134996, ENSG00000131236, ENSG00000143162, ENSG00000164733, ENSG00000175582, ENSG00000123131, ENSG00000108424, ENSG00000119655, ENSG00000127481, ENSG00000035862, ENSG00000132639, ENSG00000189403, ENSG00000204525, ENSG00000136930, ENSG00000156261, ENSG00000096384, ENSG00000149925, ENSG00000080815, ENSG00000105220, ENSG00000137563, ENSG00000115233, ENSG00000197694, ENSG00000143753, ENSG00000273749, ENSG00000166226, ENSG00000143621, ENSG00000167996, ENSG00000182220, ENSG00000204435, ENSG00000196230, ENSG00000087086, ENSG00000198707, ENSG00000163531, ENSG00000103381, ENSG00000166710, ENSG00000008018, ENSG00000197170, ENSG00000116473, ENSG00000001036, ENSG00000149357, ENSG00000130150, ENSG00000084733, ENSG00000137509, ENSG00000182718, ENSG00000137845, ENSG00000133048, ENSG00000148218, ENSG00000117115, ENSG00000103035	265	1.00732
msigdb	Yes	Astro	Male vs Female	Male up	REACTOME_NONSENSE_MEDIATED_DECAY_NMD	2.39014e-15	8.64832e-13	3.52862	0.673278	ENSG00000129824, ENSG00000089009, ENSG00000070756, ENSG00000165502, ENSG00000147604, ENSG00000174748, ENSG00000136942, ENSG00000229117, ENSG00000171863, ENSG00000037241, ENSG00000213741, ENSG00000163682, ENSG00000137154, ENSG00000188846, ENSG00000182774, ENSG00000142534, ENSG00000138326, ENSG00000161970, ENSG00000177600, ENSG00000167526, ENSG00000148303, ENSG00000198918, ENSG00000008988, ENSG00000122026, ENSG00000105640, ENSG00000221983, ENSG00000125691, ENSG00000131469, ENSG00000241343, ENSG00000265681, ENSG00000177954, ENSG00000105193, ENSG00000100316, ENSG00000197756, ENSG00000171858, ENSG00000142541, ENSG00000144713, ENSG00000231500, ENSG00000142676, ENSG00000109475, ENSG00000114503, ENSG00000071082, ENSG00000189369, ENSG00000172809, ENSG00000142937, ENSG00000105372, ENSG00000145425, ENSG00000149273, ENSG00000169062, ENSG00000162244, ENSG00000143947, ENSG00000198755, ENSG00000182899, ENSG00000161016, ENSG00000112306, ENSG00000166441, ENSG00000145592, ENSG00000174444	109	0.179519
msigdb	Yes	Astro	Male vs Female	Male up	REACTOME_ORGANELLE_BIOGENESIS_AND_MAINTENANCE	0.00129997	0.0352047	1.96721	0.364737	ENSG00000137267, ENSG00000156411, ENSG00000088986, ENSG00000124172, ENSG00000167283, ENSG00000154723, ENSG00000167863, ENSG00000115484, ENSG00000154518, ENSG00000173915, ENSG00000123416, ENSG00000175203, ENSG00000152234, ENSG00000110955, ENSG00000167552, ENSG00000165629, ENSG00000241837, ENSG00000081189, ENSG00000172115, ENSG00000241468, ENSG00000127824, ENSG00000169020, ENSG00000204843, ENSG00000159685, ENSG00000120438, ENSG00000116459, ENSG00000170027, ENSG00000168374, ENSG00000007168, ENSG00000150753, ENSG00000137100, ENSG00000112685, ENSG00000106028, ENSG00000128654, ENSG00000180104, ENSG00000182923, ENSG00000163468, ENSG00000100815, ENSG00000156261, ENSG00000135390	176	0.518848
msigdb	Yes	Astro	Male vs Female	Male up	REACTOME_PINK1_PRKN_MEDIATED_MITOPHAGY	0.000177981	0.00664291	3.06075	0.667578	ENSG00000213585, ENSG00000165637, ENSG00000140941, ENSG00000131508, ENSG00000221983, ENSG00000078668, ENSG00000100216, ENSG00000158828, ENSG00000123240, ENSG00000154174, ENSG00000143947, ENSG00000198925, ENSG00000170315, ENSG00000214736, ENSG00000116688, ENSG00000175768, ENSG00000196683	28	1.02767
msigdb	Yes	Astro	Male vs Female	Male up	REACTOME_REGULATION_OF_EXPRESSION_OF_SLITS_AND_ROBOS	6.87438e-16	2.88857e-13	3.32578	0.621173	ENSG00000129824, ENSG00000089009, ENSG00000070756, ENSG00000165502, ENSG00000147604, ENSG00000145147, ENSG00000174748, ENSG00000129084, ENSG00000136942, ENSG00000099341, ENSG00000143106, ENSG00000229117, ENSG00000171863, ENSG00000037241, ENSG00000213741, ENSG00000163682, ENSG00000137154, ENSG00000188846, ENSG00000182774, ENSG00000142534, ENSG00000138326, ENSG00000161970, ENSG00000100387, ENSG00000101182, ENSG00000177600, ENSG00000167526, ENSG00000148303, ENSG00000198918, ENSG00000008988, ENSG00000122026, ENSG00000105640, ENSG00000221983, ENSG00000100519, ENSG00000125691, ENSG00000131469, ENSG00000241343, ENSG00000265681, ENSG00000177954, ENSG00000105193, ENSG00000100316, ENSG00000197756, ENSG00000154582, ENSG00000171858, ENSG00000142541, ENSG00000144713, ENSG00000231500, ENSG00000100764, ENSG00000013275, ENSG00000142676, ENSG00000109475, ENSG00000114503, ENSG00000136930, ENSG00000071082, ENSG00000189369, ENSG00000172809, ENSG00000115233, ENSG00000108094, ENSG00000142937, ENSG00000105372, ENSG00000145425, ENSG00000149273, ENSG00000169062, ENSG00000162244, ENSG00000127922, ENSG00000143947, ENSG00000198755, ENSG00000182899, ENSG00000159377, ENSG00000092010, ENSG00000008018, ENSG00000161016, ENSG00000197170, ENSG00000112306, ENSG00000166441, ENSG00000145592, ENSG00000174444	154	0.15236
msigdb	Yes	Astro	Male vs Female	Male up	REACTOME_REGULATION_OF_MITF_M_DEPENDENT_GENES_INVOLVED_IN_LYSOSOME_BIOGENESIS_AND_AUTOPHAGY	0.00179996	0.0449163	3.0151	0.719724	ENSG00000047249, ENSG00000117410, ENSG00000100554, ENSG00000104763, ENSG00000185883, ENSG00000131100, ENSG00000114573, ENSG00000182220, ENSG00000155097, ENSG00000147416, ENSG00000128524, ENSG00000033627, ENSG00000171130	16	0.943632
msigdb	Yes	Astro	Male vs Female	Male up	REACTOME_RESPIRATORY_ELECTRON_TRANSPORT	1.83058e-13	3.97419e-11	3.29398	0.622216	ENSG00000014641, ENSG00000090266, ENSG00000120053, ENSG00000004779, ENSG00000189043, ENSG00000130414, ENSG00000184076, ENSG00000138495, ENSG00000178741, ENSG00000131143, ENSG00000140990, ENSG00000151366, ENSG00000164919, ENSG00000174886, ENSG00000165264, ENSG00000147123, ENSG00000136003, ENSG00000131174, ENSG00000164405, ENSG00000183648, ENSG00000125356, ENSG00000115840, ENSG00000166260, ENSG00000168653, ENSG00000167792, ENSG00000169021, ENSG00000179091, ENSG00000065518, ENSG00000119421, ENSG00000172115, ENSG00000126602, ENSG00000119013, ENSG00000173660, ENSG00000128609, ENSG00000127184, ENSG00000156467, ENSG00000112695, ENSG00000229833, ENSG00000109390, ENSG00000127540, ENSG00000131495, ENSG00000101084, ENSG00000181061, ENSG00000126267, ENSG00000184752, ENSG00000148290, ENSG00000186010, ENSG00000164182, ENSG00000133028, ENSG00000099795, ENSG00000137038, ENSG00000115286, ENSG00000178449, ENSG00000166136, ENSG00000171204, ENSG00000155463, ENSG00000161281, ENSG00000140740, ENSG00000168273, ENSG00000115944, ENSG00000204922, ENSG00000136521, ENSG00000140374, ENSG00000010256, ENSG00000204954, ENSG00000075336, ENSG00000147684, ENSG00000073578, ENSG00000145494, ENSG00000123545, ENSG00000170906	127	1.00732
msigdb	Yes	Astro	Male vs Female	Male up	REACTOME_RESPONSE_OF_EIF2AK4_GCN2_TO_AMINO_ACID_DEFICIENCY	2.05856e-15	7.88672e-13	3.67011	0.70775	ENSG00000129824, ENSG00000089009, ENSG00000165502, ENSG00000147604, ENSG00000174748, ENSG00000136942, ENSG00000229117, ENSG00000171863, ENSG00000037241, ENSG00000213741, ENSG00000163682, ENSG00000137154, ENSG00000188846, ENSG00000182774, ENSG00000142534, ENSG00000138326, ENSG00000161970, ENSG00000177600, ENSG00000167526, ENSG00000148303, ENSG00000198918, ENSG00000008988, ENSG00000122026, ENSG00000105640, ENSG00000221983, ENSG00000125691, ENSG00000131469, ENSG00000241343, ENSG00000265681, ENSG00000177954, ENSG00000105193, ENSG00000125977, ENSG00000100316, ENSG00000197756, ENSG00000171858, ENSG00000142541, ENSG00000144713, ENSG00000231500, ENSG00000142676, ENSG00000109475, ENSG00000071082, ENSG00000172809, ENSG00000142937, ENSG00000105372, ENSG00000175197, ENSG00000145425, ENSG00000149273, ENSG00000162244, ENSG00000143947, ENSG00000198755, ENSG00000182899, ENSG00000161016, ENSG00000112306, ENSG00000166441, ENSG00000145592, ENSG00000174444	94	0.176795
msigdb	Yes	Astro	Male vs Female	Male up	REACTOME_ROS_AND_RNS_PRODUCTION_IN_PHAGOCYTES	0.00133997	0.0359146	3.0468	0.719555	ENSG00000051523, ENSG00000213760, ENSG00000047249, ENSG00000117410, ENSG00000100554, ENSG00000185883, ENSG00000131100, ENSG00000114573	17	0.921426
msigdb	Yes	Astro	Male vs Female	Male up	REACTOME_RRNA_PROCESSING	5.40816e-13	1.10073e-10	3.20326	0.602237	ENSG00000129824, ENSG00000089009, ENSG00000165502, ENSG00000147604, ENSG00000101361, ENSG00000174748, ENSG00000136942, ENSG00000197223, ENSG00000229117, ENSG00000171863, ENSG00000037241, ENSG00000213741, ENSG00000163682, ENSG00000137154, ENSG00000188846, ENSG00000182774, ENSG00000142534, ENSG00000138326, ENSG00000161970, ENSG00000177600, ENSG00000167526, ENSG00000148303, ENSG00000198918, ENSG00000105202, ENSG00000008988, ENSG00000122026, ENSG00000117395, ENSG00000105640, ENSG00000221983, ENSG00000125691, ENSG00000131469, ENSG00000241343, ENSG00000265681, ENSG00000177954, ENSG00000105193, ENSG00000100316, ENSG00000197756, ENSG00000171858, ENSG00000142541, ENSG00000115053, ENSG00000144713, ENSG00000231500, ENSG00000142676, ENSG00000109475, ENSG00000163938, ENSG00000071082, ENSG00000172809, ENSG00000142937, ENSG00000105372, ENSG00000145425, ENSG00000165733, ENSG00000149273, ENSG00000162244, ENSG00000143947, ENSG00000198755, ENSG00000182899, ENSG00000100138, ENSG00000161016, ENSG00000112306, ENSG00000166441, ENSG00000145592, ENSG00000174444	138	0.674963
msigdb	Yes	Astro	Male vs Female	Male up	REACTOME_SARS_COV_1_HOST_INTERACTIONS	3.19835e-07	2.34055e-05	3.04153	0.602074	ENSG00000129824, ENSG00000128245, ENSG00000196262, ENSG00000156508, ENSG00000171863, ENSG00000213741, ENSG00000137154, ENSG00000182774, ENSG00000142534, ENSG00000138326, ENSG00000181163, ENSG00000170027, ENSG00000164924, ENSG00000008988, ENSG00000221983, ENSG00000100519, ENSG00000177954, ENSG00000105193, ENSG00000108424, ENSG00000171858, ENSG00000231500, ENSG00000142937, ENSG00000105372, ENSG00000154174, ENSG00000145425, ENSG00000134308, ENSG00000149273, ENSG00000143947	69	0.610527
msigdb	Yes	Astro	Male vs Female	Male up	REACTOME_SARS_COV_1_INFECTION	4.18229e-06	0.000235838	2.66997	0.514075	ENSG00000129824, ENSG00000128245, ENSG00000196262, ENSG00000156508, ENSG00000073849, ENSG00000140941, ENSG00000171863, ENSG00000213741, ENSG00000137154, ENSG00000182774, ENSG00000142534, ENSG00000138326, ENSG00000181163, ENSG00000170027, ENSG00000164924, ENSG00000008988, ENSG00000221983, ENSG00000100519, ENSG00000177954, ENSG00000105193, ENSG00000108424, ENSG00000171858, ENSG00000231500, ENSG00000142937, ENSG00000105372, ENSG00000154174, ENSG00000126581, ENSG00000145425, ENSG00000134308, ENSG00000149273, ENSG00000143947	96	0.674963
msigdb	Yes	Astro	Male vs Female	Male up	REACTOME_SARS_COV_1_MODULATES_HOST_TRANSLATION_MACHINERY	3.83378e-07	2.75905e-05	3.47715	0.734418	ENSG00000129824, ENSG00000156508, ENSG00000171863, ENSG00000213741, ENSG00000137154, ENSG00000182774, ENSG00000142534, ENSG00000138326, ENSG00000008988, ENSG00000177954, ENSG00000105193, ENSG00000171858, ENSG00000231500, ENSG00000142937, ENSG00000105372, ENSG00000145425, ENSG00000149273, ENSG00000143947	36	0.57561
msigdb	Yes	Astro	Male vs Female	Male up	REACTOME_SARS_COV_2_HOST_INTERACTIONS	2.47137e-05	0.00114563	2.5368	0.482326	ENSG00000129824, ENSG00000128245, ENSG00000140941, ENSG00000138757, ENSG00000171863, ENSG00000213741, ENSG00000137154, ENSG00000182774, ENSG00000142534, ENSG00000138326, ENSG00000170027, ENSG00000164924, ENSG00000182004, ENSG00000008988, ENSG00000221983, ENSG00000177954, ENSG00000105193, ENSG00000171858, ENSG00000204525, ENSG00000231500, ENSG00000117020, ENSG00000167088, ENSG00000096384, ENSG00000142937, ENSG00000047410, ENSG00000105372, ENSG00000154174, ENSG00000126581, ENSG00000145425, ENSG00000134308, ENSG00000149273, ENSG00000143947, ENSG00000115415, ENSG00000166710, ENSG00000157020, ENSG00000112306, ENSG00000136631, ENSG00000101146, ENSG00000135341, ENSG00000153201, ENSG00000170315	115	0.690132
msigdb	Yes	Astro	Male vs Female	Male up	REACTOME_SARS_COV_2_MODULATES_HOST_TRANSLATION_MACHINERY	1.48593e-07	1.18023e-05	3.40145	0.708878	ENSG00000129824, ENSG00000171863, ENSG00000213741, ENSG00000137154, ENSG00000182774, ENSG00000142534, ENSG00000138326, ENSG00000182004, ENSG00000008988, ENSG00000177954, ENSG00000105193, ENSG00000171858, ENSG00000231500, ENSG00000167088, ENSG00000142937, ENSG00000105372, ENSG00000145425, ENSG00000149273, ENSG00000143947	41	0.235496
msigdb	Yes	Astro	Male vs Female	Male up	REACTOME_SELECTIVE_AUTOPHAGY	0.000759985	0.023184	2.5476	0.506168	ENSG00000137267, ENSG00000088986, ENSG00000213585, ENSG00000109971, ENSG00000116288, ENSG00000123416, ENSG00000167552, ENSG00000165637, ENSG00000140941, ENSG00000131508, ENSG00000127824, ENSG00000221983, ENSG00000158560, ENSG00000078668, ENSG00000100216, ENSG00000158828, ENSG00000123240, ENSG00000154174, ENSG00000204435, ENSG00000143947, ENSG00000258947	66	0.996986
msigdb	Yes	Astro	Male vs Female	Male up	REACTOME_SELENOAMINO_ACID_METABOLISM	6.41825e-15	1.99057e-12	3.58436	0.688095	ENSG00000129824, ENSG00000089009, ENSG00000165502, ENSG00000147604, ENSG00000174748, ENSG00000136942, ENSG00000229117, ENSG00000171863, ENSG00000037241, ENSG00000213741, ENSG00000163682, ENSG00000137154, ENSG00000188846, ENSG00000182774, ENSG00000142534, ENSG00000138326, ENSG00000161970, ENSG00000177600, ENSG00000167526, ENSG00000124802, ENSG00000148303, ENSG00000198918, ENSG00000008988, ENSG00000122026, ENSG00000105640, ENSG00000221983, ENSG00000125691, ENSG00000131469, ENSG00000241343, ENSG00000265681, ENSG00000177954, ENSG00000105193, ENSG00000100316, ENSG00000196305, ENSG00000197756, ENSG00000166986, ENSG00000171858, ENSG00000142541, ENSG00000144713, ENSG00000031698, ENSG00000231500, ENSG00000142676, ENSG00000109475, ENSG00000071082, ENSG00000172809, ENSG00000142937, ENSG00000105372, ENSG00000145425, ENSG00000149273, ENSG00000162244, ENSG00000143947, ENSG00000198755, ENSG00000182899, ENSG00000161016, ENSG00000112306, ENSG00000166441, ENSG00000145592, ENSG00000174444	101	0.185366
msigdb	Yes	Astro	Male vs Female	Male up	REACTOME_SEPARATION_OF_SISTER_CHROMATIDS	0.00121998	0.0335262	2.18325	0.416335	ENSG00000137267, ENSG00000088986, ENSG00000123416, ENSG00000167552, ENSG00000129084, ENSG00000099341, ENSG00000143106, ENSG00000127824, ENSG00000101182, ENSG00000166579, ENSG00000007168, ENSG00000221983, ENSG00000100519, ENSG00000108106, ENSG00000177954, ENSG00000158560, ENSG00000108055, ENSG00000154473, ENSG00000100764, ENSG00000013275, ENSG00000136930, ENSG00000115233, ENSG00000170142, ENSG00000145241, ENSG00000127922, ENSG00000143947, ENSG00000258947, ENSG00000159377, ENSG00000092010, ENSG00000008018, ENSG00000197170, ENSG00000157020, ENSG00000164754, ENSG00000153201, ENSG00000142507, ENSG00000170315, ENSG00000179051, ENSG00000103035, ENSG00000173692, ENSG00000068796, ENSG00000078304, ENSG00000062650	110	0.943632
msigdb	Yes	Astro	Male vs Female	Male up	REACTOME_SIGNALING_BY_ROBO_RECEPTORS	1.30236e-13	3.02938e-11	3.05832	0.565075	ENSG00000129824, ENSG00000089009, ENSG00000070756, ENSG00000165502, ENSG00000147604, ENSG00000149269, ENSG00000070087, ENSG00000145147, ENSG00000174748, ENSG00000129084, ENSG00000136942, ENSG00000099341, ENSG00000143106, ENSG00000229117, ENSG00000171863, ENSG00000037241, ENSG00000213741, ENSG00000163682, ENSG00000137154, ENSG00000188846, ENSG00000182774, ENSG00000266028, ENSG00000142534, ENSG00000138326, ENSG00000161970, ENSG00000100387, ENSG00000101182, ENSG00000177600, ENSG00000167526, ENSG00000148303, ENSG00000198918, ENSG00000131236, ENSG00000008988, ENSG00000122026, ENSG00000105640, ENSG00000221983, ENSG00000100519, ENSG00000125691, ENSG00000131469, ENSG00000241343, ENSG00000265681, ENSG00000177954, ENSG00000105193, ENSG00000100316, ENSG00000197756, ENSG00000154582, ENSG00000171858, ENSG00000142875, ENSG00000142541, ENSG00000144713, ENSG00000231500, ENSG00000100764, ENSG00000013275, ENSG00000142676, ENSG00000109475, ENSG00000114503, ENSG00000136930, ENSG00000071082, ENSG00000189369, ENSG00000172809, ENSG00000115233, ENSG00000108094, ENSG00000142937, ENSG00000105372, ENSG00000145425, ENSG00000149273, ENSG00000169062, ENSG00000162244, ENSG00000127922, ENSG00000143947, ENSG00000198755, ENSG00000182899, ENSG00000159377, ENSG00000092010, ENSG00000008018, ENSG00000161016, ENSG00000197170, ENSG00000112306, ENSG00000166441, ENSG00000145592, ENSG00000174444, ENSG00000158092	186	1.09593
msigdb	Yes	Astro	Male vs Female	Male up	REACTOME_SRP_DEPENDENT_COTRANSLATIONAL_PROTEIN_TARGETING_TO_MEMBRANE	4.31092e-18	3.30318e-15	3.6886	0.703803	ENSG00000129824, ENSG00000089009, ENSG00000165502, ENSG00000147604, ENSG00000166562, ENSG00000174748, ENSG00000136942, ENSG00000140319, ENSG00000229117, ENSG00000171863, ENSG00000037241, ENSG00000213741, ENSG00000163682, ENSG00000137154, ENSG00000188846, ENSG00000182774, ENSG00000132432, ENSG00000142534, ENSG00000138326, ENSG00000161970, ENSG00000177600, ENSG00000167526, ENSG00000148303, ENSG00000198918, ENSG00000008988, ENSG00000122026, ENSG00000105640, ENSG00000221983, ENSG00000125691, ENSG00000131469, ENSG00000241343, ENSG00000265681, ENSG00000177954, ENSG00000105193, ENSG00000100316, ENSG00000197756, ENSG00000180879, ENSG00000171858, ENSG00000142541, ENSG00000144713, ENSG00000231500, ENSG00000142676, ENSG00000109475, ENSG00000071082, ENSG00000172809, ENSG00000142937, ENSG00000106803, ENSG00000065665, ENSG00000105372, ENSG00000145425, ENSG00000149273, ENSG00000162244, ENSG00000143947, ENSG00000143742, ENSG00000198755, ENSG00000182899, ENSG00000114902, ENSG00000161016, ENSG00000112306, ENSG00000166441, ENSG00000145592, ENSG00000174444, ENSG00000114850, ENSG00000198242	109	0.538434
msigdb	Yes	Astro	Male vs Female	Male up	REACTOME_TCR_SIGNALING	8.51689e-05	0.00336185	2.61726	0.510996	ENSG00000204287, ENSG00000231389, ENSG00000196126, ENSG00000223865, ENSG00000149269, ENSG00000082074, ENSG00000197943, ENSG00000129084, ENSG00000099341, ENSG00000143106, ENSG00000131508, ENSG00000113558, ENSG00000101182, ENSG00000072803, ENSG00000221983, ENSG00000100519, ENSG00000100764, ENSG00000013275, ENSG00000136930, ENSG00000198502, ENSG00000115233, ENSG00000127922, ENSG00000143947, ENSG00000159377, ENSG00000092010, ENSG00000008018, ENSG00000197170, ENSG00000158092, ENSG00000135341, ENSG00000142507, ENSG00000170315, ENSG00000103035, ENSG00000173692	81	1.19534
msigdb	Yes	Astro	Male vs Female	Male up	REACTOME_TRANSLATION	2.7117e-21	3.92473e-18	3.19292	0.581574	ENSG00000129824, ENSG00000089009, ENSG00000100129, ENSG00000070756, ENSG00000156508, ENSG00000165502, ENSG00000114942, ENSG00000147604, ENSG00000166562, ENSG00000163319, ENSG00000174748, ENSG00000136942, ENSG00000140319, ENSG00000134440, ENSG00000180817, ENSG00000229117, ENSG00000106105, ENSG00000171863, ENSG00000037241, ENSG00000116120, ENSG00000213741, ENSG00000163682, ENSG00000137154, ENSG00000188846, ENSG00000182774, ENSG00000132432, ENSG00000142534, ENSG00000198015, ENSG00000112651, ENSG00000138326, ENSG00000161970, ENSG00000147677, ENSG00000181610, ENSG00000100353, ENSG00000177600, ENSG00000167526, ENSG00000124802, ENSG00000148303, ENSG00000198918, ENSG00000008988, ENSG00000122026, ENSG00000090263, ENSG00000105640, ENSG00000221983, ENSG00000180992, ENSG00000125691, ENSG00000067704, ENSG00000131469, ENSG00000241343, ENSG00000265681, ENSG00000177954, ENSG00000105193, ENSG00000125977, ENSG00000100316, ENSG00000196305, ENSG00000197756, ENSG00000166986, ENSG00000180879, ENSG00000171858, ENSG00000172172, ENSG00000142541, ENSG00000178982, ENSG00000106682, ENSG00000259494, ENSG00000104131, ENSG00000144713, ENSG00000111361, ENSG00000031698, ENSG00000231500, ENSG00000179271, ENSG00000173141, ENSG00000142676, ENSG00000109475, ENSG00000104408, ENSG00000243147, ENSG00000262814, ENSG00000112110, ENSG00000071082, ENSG00000189369, ENSG00000131368, ENSG00000172809, ENSG00000134056, ENSG00000101210, ENSG00000063046, ENSG00000142937, ENSG00000106803, ENSG00000065665, ENSG00000105372, ENSG00000143436, ENSG00000145425, ENSG00000155463, ENSG00000122033, ENSG00000149273, ENSG00000162244, ENSG00000143947, ENSG00000143742, ENSG00000179115, ENSG00000214026, ENSG00000198755, ENSG00000182899, ENSG00000114902, ENSG00000242485, ENSG00000161016, ENSG00000112306, ENSG00000137547, ENSG00000156976, ENSG00000166441, ENSG00000169288, ENSG00000145592, ENSG00000174444, ENSG00000114850, ENSG00000130312, ENSG00000198242, ENSG00000175390, ENSG00000111639	259	0.875325
msigdb	Yes	Astro	Male vs Female	Male up	RHEIN_ALL_GLUCOCORTICOID_THERAPY_DN	8.82525e-12	1.55348e-09	2.70422	0.492559	ENSG00000014641, ENSG00000120265, ENSG00000117632, ENSG00000088986, ENSG00000111669, ENSG00000167283, ENSG00000196262, ENSG00000092964, ENSG00000213585, ENSG00000169764, ENSG00000154723, ENSG00000109971, ENSG00000116288, ENSG00000130414, ENSG00000154518, ENSG00000239672, ENSG00000111716, ENSG00000083720, ENSG00000123416, ENSG00000167552, ENSG00000165629, ENSG00000163634, ENSG00000198830, ENSG00000119335, ENSG00000240972, ENSG00000102172, ENSG00000111906, ENSG00000180817, ENSG00000232119, ENSG00000179222, ENSG00000130638, ENSG00000255302, ENSG00000166260, ENSG00000134333, ENSG00000177156, ENSG00000002586, ENSG00000081189, ENSG00000102144, ENSG00000116161, ENSG00000119421, ENSG00000187109, ENSG00000165704, ENSG00000006625, ENSG00000181163, ENSG00000182004, ENSG00000163931, ENSG00000057608, ENSG00000105202, ENSG00000090263, ENSG00000125691, ENSG00000067704, ENSG00000131171, ENSG00000123131, ENSG00000100316, ENSG00000239900, ENSG00000104231, ENSG00000213190, ENSG00000165283, ENSG00000143653, ENSG00000114416, ENSG00000096092, ENSG00000100380, ENSG00000106028, ENSG00000146731, ENSG00000136824, ENSG00000163468, ENSG00000133318, ENSG00000156261, ENSG00000096384, ENSG00000167325, ENSG00000071082, ENSG00000137996, ENSG00000139684, ENSG00000105220, ENSG00000135624, ENSG00000137563, ENSG00000115233, ENSG00000153774, ENSG00000131016, ENSG00000134986, ENSG00000273749, ENSG00000092199, ENSG00000100823, ENSG00000133142, ENSG00000136950, ENSG00000204435, ENSG00000196230, ENSG00000140740, ENSG00000114541, ENSG00000113328, ENSG00000175130, ENSG00000137500, ENSG00000010278, ENSG00000085224, ENSG00000136521, ENSG00000138430, ENSG00000140374, ENSG00000142864, ENSG00000163655, ENSG00000117448, ENSG00000185808, ENSG00000159200	259	0.593325
msigdb	Yes	Astro	Male vs Female	Male up	RODRIGUES_THYROID_CARCINOMA_POORLY_DIFFERENTIATED_UP	1.28519e-05	0.000638964	1.8996	0.340847	ENSG00000117632, ENSG00000097021, ENSG00000120053, ENSG00000108010, ENSG00000239672, ENSG00000132341, ENSG00000110321, ENSG00000001630, ENSG00000165410, ENSG00000138071, ENSG00000099341, ENSG00000143106, ENSG00000065911, ENSG00000106105, ENSG00000138698, ENSG00000037241, ENSG00000116161, ENSG00000164032, ENSG00000266028, ENSG00000172115, ENSG00000006625, ENSG00000198015, ENSG00000170606, ENSG00000143727, ENSG00000181163, ENSG00000169139, ENSG00000164924, ENSG00000057608, ENSG00000171617, ENSG00000067334, ENSG00000119185, ENSG00000087470, ENSG00000108106, ENSG00000139211, ENSG00000125977, ENSG00000239900, ENSG00000154582, ENSG00000172172, ENSG00000101084, ENSG00000100216, ENSG00000243449, ENSG00000108055, ENSG00000114416, ENSG00000154473, ENSG00000116750, ENSG00000103121, ENSG00000106028, ENSG00000164933, ENSG00000146731, ENSG00000136824, ENSG00000114503, ENSG00000134375, ENSG00000163029, ENSG00000167088, ENSG00000100815, ENSG00000011426, ENSG00000069329, ENSG00000101132, ENSG00000156261, ENSG00000104723, ENSG00000167325, ENSG00000181019, ENSG00000137996, ENSG00000138660, ENSG00000115233, ENSG00000065665, ENSG00000136758, ENSG00000042753, ENSG00000105821, ENSG00000047410, ENSG00000071794, ENSG00000198162, ENSG00000115355, ENSG00000122482, ENSG00000165733, ENSG00000136560, ENSG00000152601, ENSG00000115816, ENSG00000137955, ENSG00000105185, ENSG00000143612, ENSG00000204856, ENSG00000163069, ENSG00000005175, ENSG00000183336, ENSG00000185658, ENSG00000104635, ENSG00000155252, ENSG00000114850, ENSG00000155097, ENSG00000163655, ENSG00000165416, ENSG00000092020, ENSG00000067208, ENSG00000180008, ENSG00000107745, ENSG00000164070, ENSG00000039123, ENSG00000138363, ENSG00000078747, ENSG00000023572, ENSG00000065548, ENSG00000173221, ENSG00000129128, ENSG00000132646, ENSG00000068796, ENSG00000189159, ENSG00000004766, ENSG00000183527, ENSG00000116221, ENSG00000196715, ENSG00000106603, ENSG00000136738, ENSG00000134982, ENSG00000113387, ENSG00000228716, ENSG00000062650, ENSG00000167005, ENSG00000111674	379	0.674963
msigdb	Yes	Astro	Male vs Female	Male up	RODWELL_AGING_KIDNEY_UP	2.56293e-07	1.94097e-05	2.36759	0.433998	ENSG00000173369, ENSG00000204287, ENSG00000168329, ENSG00000173372, ENSG00000011600, ENSG00000231389, ENSG00000159189, ENSG00000162511, ENSG00000196126, ENSG00000182578, ENSG00000160255, ENSG00000158869, ENSG00000179344, ENSG00000148908, ENSG00000170458, ENSG00000111348, ENSG00000145416, ENSG00000139970, ENSG00000130429, ENSG00000034510, ENSG00000030582, ENSG00000102879, ENSG00000082074, ENSG00000167552, ENSG00000136942, ENSG00000163931, ENSG00000177600, ENSG00000153814, ENSG00000124126, ENSG00000131469, ENSG00000163032, ENSG00000180879, ENSG00000035862, ENSG00000142541, ENSG00000243449, ENSG00000177868	222	1.15122
msigdb	Yes	Astro	Male vs Female	Male up	RUBENSTEIN_SKELETAL_MUSCLE_B_CELLS	6.383e-20	7.55864e-17	3.77172	0.715577	ENSG00000129824, ENSG00000019582, ENSG00000204287, ENSG00000231389, ENSG00000162511, ENSG00000196126, ENSG00000026297, ENSG00000179344, ENSG00000223865, ENSG00000089009, ENSG00000051523, ENSG00000070756, ENSG00000156508, ENSG00000153310, ENSG00000114942, ENSG00000147604, ENSG00000174748, ENSG00000229117, ENSG00000171863, ENSG00000213741, ENSG00000163682, ENSG00000137154, ENSG00000188846, ENSG00000138326, ENSG00000161970, ENSG00000181163, ENSG00000104904, ENSG00000111229, ENSG00000177600, ENSG00000167526, ENSG00000134996, ENSG00000148303, ENSG00000198918, ENSG00000127184, ENSG00000122026, ENSG00000105640, ENSG00000221983, ENSG00000125691, ENSG00000131469, ENSG00000241343, ENSG00000177954, ENSG00000100316, ENSG00000197756, ENSG00000171858, ENSG00000205302, ENSG00000142541, ENSG00000144713, ENSG00000269893, ENSG00000231500, ENSG00000142676, ENSG00000109475, ENSG00000184203, ENSG00000172809, ENSG00000175482, ENSG00000183172, ENSG00000142937, ENSG00000105372, ENSG00000101109, ENSG00000145425, ENSG00000149273, ENSG00000162244, ENSG00000143947, ENSG00000182899, ENSG00000161016, ENSG00000112306, ENSG00000156976, ENSG00000166441, ENSG00000145592, ENSG00000174444	118	0.143054
msigdb	Yes	Astro	Male vs Female	Male up	RUBENSTEIN_SKELETAL_MUSCLE_FBN1_FAP_CELLS	0.00203996	0.0491174	1.87165	0.344648	ENSG00000125730, ENSG00000166681, ENSG00000115310, ENSG00000169764, ENSG00000148834, ENSG00000167863, ENSG00000165502, ENSG00000163191, ENSG00000184009, ENSG00000133112, ENSG00000123416, ENSG00000142168, ENSG00000167552, ENSG00000164919, ENSG00000196352, ENSG00000183648, ENSG00000126432, ENSG00000134333, ENSG00000002586, ENSG00000132432, ENSG00000138385, ENSG00000148180, ENSG00000104904, ENSG00000167468, ENSG00000168374, ENSG00000054148, ENSG00000119185, ENSG00000023191, ENSG00000134825, ENSG00000035862, ENSG00000136717, ENSG00000181061, ENSG00000177868, ENSG00000115053, ENSG00000144746, ENSG00000166033, ENSG00000243147, ENSG00000183011, ENSG00000142669, ENSG00000102409, ENSG00000149925, ENSG00000121769, ENSG00000134056, ENSG00000106803, ENSG00000163683, ENSG00000131016, ENSG00000167996, ENSG00000196230, ENSG00000087086, ENSG00000089737, ENSG00000167779, ENSG00000060762, ENSG00000137409, ENSG00000136810, ENSG00000116473, ENSG00000273841, ENSG00000272047, ENSG00000168214, ENSG00000114850	200	1.36518
msigdb	Yes	Astro	Male vs Female	Male up	RUBENSTEIN_SKELETAL_MUSCLE_MYELOID_CELLS	1.4136e-27	9.20677e-24	3.45208	0.629383	ENSG00000129824, ENSG00000019582, ENSG00000204287, ENSG00000011600, ENSG00000231389, ENSG00000162511, ENSG00000196126, ENSG00000204472, ENSG00000160255, ENSG00000158869, ENSG00000026297, ENSG00000223865, ENSG00000148908, ENSG00000089009, ENSG00000051523, ENSG00000170458, ENSG00000156411, ENSG00000103187, ENSG00000124172, ENSG00000167283, ENSG00000111348, ENSG00000100129, ENSG00000070756, ENSG00000156508, ENSG00000153310, ENSG00000165502, ENSG00000118816, ENSG00000114942, ENSG00000163191, ENSG00000130429, ENSG00000147604, ENSG00000196531, ENSG00000034510, ENSG00000102879, ENSG00000178741, ENSG00000129559, ENSG00000117410, ENSG00000082074, ENSG00000131143, ENSG00000196352, ENSG00000104763, ENSG00000138071, ENSG00000174748, ENSG00000205542, ENSG00000183648, ENSG00000229117, ENSG00000177156, ENSG00000196072, ENSG00000171863, ENSG00000169021, ENSG00000102144, ENSG00000169100, ENSG00000213741, ENSG00000172115, ENSG00000138385, ENSG00000187109, ENSG00000116459, ENSG00000138326, ENSG00000161970, ENSG00000119013, ENSG00000173660, ENSG00000104904, ENSG00000111229, ENSG00000163931, ENSG00000177600, ENSG00000005022, ENSG00000057608, ENSG00000134996, ENSG00000198918, ENSG00000111237, ENSG00000127184, ENSG00000143162, ENSG00000120533, ENSG00000112695, ENSG00000122026, ENSG00000164733, ENSG00000062716, ENSG00000065978, ENSG00000129625, ENSG00000221983, ENSG00000125691, ENSG00000131469, ENSG00000241343, ENSG00000265681, ENSG00000105193, ENSG00000133872, ENSG00000113269, ENSG00000141480, ENSG00000119655, ENSG00000171858, ENSG00000084070, ENSG00000101084, ENSG00000205352, ENSG00000178982, ENSG00000243449, ENSG00000144713, ENSG00000269893, ENSG00000142676, ENSG00000109475, ENSG00000104408, ENSG00000142669, ENSG00000188186, ENSG00000149925, ENSG00000135390, ENSG00000163466, ENSG00000172809, ENSG00000183172, ENSG00000042753, ENSG00000104870, ENSG00000105372, ENSG00000167996, ENSG00000145425, ENSG00000115539, ENSG00000143549, ENSG00000087086	251	0.826657
msigdb	Yes	Astro	Male vs Female	Male up	RUBENSTEIN_SKELETAL_MUSCLE_NK_CELLS	1.32258e-10	1.95772e-08	2.95595	0.551655	ENSG00000011600, ENSG00000162511, ENSG00000160255, ENSG00000158869, ENSG00000089009, ENSG00000051523, ENSG00000124172, ENSG00000167283, ENSG00000111348, ENSG00000090266, ENSG00000070756, ENSG00000109971, ENSG00000116288, ENSG00000153310, ENSG00000165502, ENSG00000130429, ENSG00000102879, ENSG00000184009, ENSG00000082074, ENSG00000044574, ENSG00000147123, ENSG00000174748, ENSG00000205542, ENSG00000112514, ENSG00000229117, ENSG00000131508, ENSG00000002586, ENSG00000187514, ENSG00000213741, ENSG00000188846, ENSG00000172115, ENSG00000143727, ENSG00000181163, ENSG00000119013, ENSG00000164924, ENSG00000111229, ENSG00000101182, ENSG00000165678, ENSG00000134996, ENSG00000131236, ENSG00000122026, ENSG00000131469, ENSG00000177954, ENSG00000133872, ENSG00000198258, ENSG00000205352, ENSG00000184752, ENSG00000142669, ENSG00000135390, ENSG00000163466, ENSG00000167004, ENSG00000105372, ENSG00000100612, ENSG00000101109, ENSG00000136950, ENSG00000110696, ENSG00000145425, ENSG00000196230, ENSG00000149273, ENSG00000143947, ENSG00000143549	156	0.643552
msigdb	Yes	Astro	Male vs Female	Male up	RUBENSTEIN_SKELETAL_MUSCLE_PCV_ENDOTHELIAL_CELLS	1.70271e-06	0.000101276	2.47547	0.458663	ENSG00000129824, ENSG00000019582, ENSG00000204287, ENSG00000231389, ENSG00000196126, ENSG00000179344, ENSG00000223865, ENSG00000156508, ENSG00000118816, ENSG00000147604, ENSG00000034510, ENSG00000133112, ENSG00000169567, ENSG00000145708, ENSG00000140941, ENSG00000174748, ENSG00000119335, ENSG00000205542, ENSG00000171863, ENSG00000187514, ENSG00000137154, ENSG00000187109, ENSG00000142534, ENSG00000138326, ENSG00000161970, ENSG00000145247, ENSG00000148303, ENSG00000122705, ENSG00000065978, ENSG00000241343, ENSG00000265681, ENSG00000100316, ENSG00000119655, ENSG00000233016, ENSG00000171858, ENSG00000144713, ENSG00000269893, ENSG00000231500, ENSG00000142676, ENSG00000109475, ENSG00000183011, ENSG00000135390, ENSG00000071082, ENSG00000063046, ENSG00000142937, ENSG00000157557, ENSG00000105372, ENSG00000145425, ENSG00000162244, ENSG00000143947, ENSG00000143549, ENSG00000182899, ENSG00000115350, ENSG00000175130, ENSG00000178695, ENSG00000161016, ENSG00000112306, ENSG00000145592, ENSG00000126653	178	0.996986
msigdb	Yes	Astro	Male vs Female	Male up	RUBENSTEIN_SKELETAL_MUSCLE_SATELLITE_CELLS	5.86015e-15	1.89728e-12	2.79494	0.506542	ENSG00000129824, ENSG00000166681, ENSG00000089009, ENSG00000075415, ENSG00000167283, ENSG00000196262, ENSG00000100129, ENSG00000070756, ENSG00000213585, ENSG00000156508, ENSG00000109971, ENSG00000189043, ENSG00000116288, ENSG00000115484, ENSG00000106153, ENSG00000154518, ENSG00000114942, ENSG00000147604, ENSG00000196531, ENSG00000111716, ENSG00000132341, ENSG00000131143, ENSG00000133112, ENSG00000123416, ENSG00000152234, ENSG00000167552, ENSG00000165637, ENSG00000241837, ENSG00000198830, ENSG00000174748, ENSG00000136942, ENSG00000240972, ENSG00000111906, ENSG00000229117, ENSG00000168653, ENSG00000171863, ENSG00000169021, ENSG00000187514, ENSG00000169100, ENSG00000213741, ENSG00000163682, ENSG00000137154, ENSG00000188846, ENSG00000241468, ENSG00000138326, ENSG00000161970, ENSG00000147677, ENSG00000181163, ENSG00000100353, ENSG00000182004, ENSG00000173660, ENSG00000165775, ENSG00000177600, ENSG00000167526, ENSG00000168374, ENSG00000148303, ENSG00000128609, ENSG00000198918, ENSG00000172428, ENSG00000156467, ENSG00000008988, ENSG00000122026, ENSG00000220205, ENSG00000105640, ENSG00000221983, ENSG00000125691, ENSG00000131469, ENSG00000241343, ENSG00000265681, ENSG00000177954, ENSG00000105193, ENSG00000100316, ENSG00000133872, ENSG00000197756, ENSG00000171858, ENSG00000099622, ENSG00000078668, ENSG00000142541, ENSG00000178982, ENSG00000173418, ENSG00000144713, ENSG00000269893, ENSG00000231500, ENSG00000179271, ENSG00000100380, ENSG00000142676, ENSG00000144746, ENSG00000109475, ENSG00000137876, ENSG00000104408, ENSG00000163468, ENSG00000167088, ENSG00000136930, ENSG00000123562, ENSG00000178913, ENSG00000102409, ENSG00000156261, ENSG00000096384, ENSG00000149925, ENSG00000135390, ENSG00000071082, ENSG00000139684, ENSG00000172809, ENSG00000183172, ENSG00000142937, ENSG00000175334, ENSG00000105372, ENSG00000145425, ENSG00000196230, ENSG00000149273, ENSG00000162244, ENSG00000143947, ENSG00000198755, ENSG00000115944, ENSG00000182899, ENSG00000130208, ENSG00000242485, ENSG00000161016, ENSG00000010278, ENSG00000112306, ENSG00000156976, ENSG00000145592, ENSG00000174444	290	1.04763
msigdb	Yes	Astro	Male vs Female	Male up	RUBENSTEIN_SKELETAL_MUSCLE_SMOOTH_MUSCLE_CELLS	1.61708e-16	7.2635e-14	2.67196	0.479291	ENSG00000014641, ENSG00000166681, ENSG00000089009, ENSG00000156411, ENSG00000130770, ENSG00000075415, ENSG00000111669, ENSG00000114784, ENSG00000167283, ENSG00000090266, ENSG00000100129, ENSG00000169764, ENSG00000004779, ENSG00000189043, ENSG00000116288, ENSG00000167863, ENSG00000130414, ENSG00000165502, ENSG00000154518, ENSG00000118816, ENSG00000147604, ENSG00000184076, ENSG00000138495, ENSG00000173915, ENSG00000111716, ENSG00000178741, ENSG00000132341, ENSG00000197061, ENSG00000125868, ENSG00000131143, ENSG00000117906, ENSG00000156642, ENSG00000175203, ENSG00000142168, ENSG00000152234, ENSG00000140990, ENSG00000110955, ENSG00000172348, ENSG00000165629, ENSG00000165637, ENSG00000164919, ENSG00000241837, ENSG00000198830, ENSG00000147123, ENSG00000174748, ENSG00000136003, ENSG00000131174, ENSG00000164405, ENSG00000125356, ENSG00000099977, ENSG00000255302, ENSG00000163536, ENSG00000229117, ENSG00000168653, ENSG00000065911, ENSG00000134333, ENSG00000131508, ENSG00000081189, ENSG00000171863, ENSG00000169021, ENSG00000187514, ENSG00000169100, ENSG00000163682, ENSG00000179091, ENSG00000171314, ENSG00000119421, ENSG00000164346, ENSG00000188846, ENSG00000119705, ENSG00000113558, ENSG00000172115, ENSG00000111843, ENSG00000169020, ENSG00000120438, ENSG00000116459, ENSG00000147677, ENSG00000181163, ENSG00000119013, ENSG00000168032, ENSG00000169139, ENSG00000173660, ENSG00000165678, ENSG00000005022, ENSG00000148303, ENSG00000128609, ENSG00000131236, ENSG00000127184, ENSG00000156467, ENSG00000054148, ENSG00000112695, ENSG00000119185, ENSG00000065978, ENSG00000125691, ENSG00000131171, ENSG00000100316, ENSG00000198258, ENSG00000102316, ENSG00000197756, ENSG00000150347, ENSG00000023734, ENSG00000143771, ENSG00000241685, ENSG00000165283, ENSG00000078668, ENSG00000100216, ENSG00000178982, ENSG00000126267, ENSG00000123240, ENSG00000100764, ENSG00000092841, ENSG00000137876, ENSG00000243147, ENSG00000164116, ENSG00000186010, ENSG00000102409, ENSG00000149925, ENSG00000135390, ENSG00000099795, ENSG00000112110, ENSG00000163466, ENSG00000135624, ENSG00000143933, ENSG00000134056, ENSG00000115286, ENSG00000178449, ENSG00000161203, ENSG00000167996, ENSG00000145425, ENSG00000134308, ENSG00000115539, ENSG00000161281, ENSG00000140740, ENSG00000127922, ENSG00000060762, ENSG00000214026, ENSG00000198755, ENSG00000144034, ENSG00000114902, ENSG00000143612, ENSG00000185551, ENSG00000135678, ENSG00000161016, ENSG00000010278, ENSG00000134294, ENSG00000116473, ENSG00000102054, ENSG00000174444, ENSG00000258289	382	1.17789
msigdb	Yes	Astro	Male vs Female	Male up	RUBENSTEIN_SKELETAL_MUSCLE_T_CELLS	8.72986e-21	1.13715e-17	3.63698	0.680701	ENSG00000129824, ENSG00000162511, ENSG00000089009, ENSG00000051523, ENSG00000103187, ENSG00000167283, ENSG00000111348, ENSG00000100129, ENSG00000070756, ENSG00000156508, ENSG00000109971, ENSG00000165502, ENSG00000114942, ENSG00000130429, ENSG00000147604, ENSG00000102879, ENSG00000111716, ENSG00000082074, ENSG00000133112, ENSG00000169567, ENSG00000174748, ENSG00000136942, ENSG00000205542, ENSG00000112514, ENSG00000229117, ENSG00000131508, ENSG00000171863, ENSG00000213741, ENSG00000163682, ENSG00000137154, ENSG00000188846, ENSG00000138326, ENSG00000161970, ENSG00000147677, ENSG00000181163, ENSG00000100353, ENSG00000177600, ENSG00000167526, ENSG00000145247, ENSG00000148303, ENSG00000198918, ENSG00000127184, ENSG00000156467, ENSG00000008988, ENSG00000122026, ENSG00000105640, ENSG00000221983, ENSG00000125691, ENSG00000131469, ENSG00000241343, ENSG00000265681, ENSG00000177954, ENSG00000105193, ENSG00000125977, ENSG00000100316, ENSG00000133872, ENSG00000197756, ENSG00000171858, ENSG00000142541, ENSG00000144713, ENSG00000269893, ENSG00000231500, ENSG00000142676, ENSG00000144746, ENSG00000109475, ENSG00000137876, ENSG00000104408, ENSG00000142669, ENSG00000071082, ENSG00000184203, ENSG00000172809, ENSG00000142937, ENSG00000105372, ENSG00000145425, ENSG00000149273, ENSG00000162244, ENSG00000143947, ENSG00000198755, ENSG00000182899, ENSG00000161016, ENSG00000112306, ENSG00000166441, ENSG00000145592, ENSG00000174444	148	0.235496
msigdb	Yes	Astro	Male vs Female	Male up	SANA_RESPONSE_TO_IFNG_DN	0.000759985	0.023184	2.53406	0.502141	ENSG00000089009, ENSG00000115310, ENSG00000075415, ENSG00000103187, ENSG00000111348, ENSG00000189043, ENSG00000115484, ENSG00000184076, ENSG00000132341, ENSG00000133112, ENSG00000110321, ENSG00000102172, ENSG00000164032, ENSG00000127824, ENSG00000116459, ENSG00000150753, ENSG00000116717, ENSG00000134375, ENSG00000163468, ENSG00000123562, ENSG00000096384, ENSG00000181019, ENSG00000100823, ENSG00000143621, ENSG00000100097, ENSG00000145425, ENSG00000134308, ENSG00000198755	68	0.690132
msigdb	Yes	Astro	Male vs Female	Male up	SCHLOSSER_SERUM_RESPONSE_DN	1.90747e-07	1.48783e-05	1.95609	0.34798	ENSG00000014641, ENSG00000156411, ENSG00000120265, ENSG00000111897, ENSG00000115310, ENSG00000075415, ENSG00000154723, ENSG00000114942, ENSG00000034510, ENSG00000125868, ENSG00000014824, ENSG00000117906, ENSG00000044574, ENSG00000156642, ENSG00000164919, ENSG00000196352, ENSG00000067064, ENSG00000140941, ENSG00000138071, ENSG00000134248, ENSG00000005810, ENSG00000129084, ENSG00000119335, ENSG00000197223, ENSG00000131174, ENSG00000255302, ENSG00000143106, ENSG00000196937, ENSG00000102144, ENSG00000198130, ENSG00000187514, ENSG00000116161, ENSG00000164346, ENSG00000164032, ENSG00000266028, ENSG00000132432, ENSG00000113558, ENSG00000187109, ENSG00000241468, ENSG00000170606, ENSG00000135002, ENSG00000147677, ENSG00000138768, ENSG00000138069, ENSG00000164924, ENSG00000182004, ENSG00000165169, ENSG00000005022, ENSG00000007168, ENSG00000104549, ENSG00000128609, ENSG00000115514, ENSG00000156467, ENSG00000143162, ENSG00000079459, ENSG00000112695, ENSG00000115365, ENSG00000072803, ENSG00000100519, ENSG00000068305, ENSG00000170634, ENSG00000125977, ENSG00000180398, ENSG00000146457, ENSG00000131495, ENSG00000154582, ENSG00000108946, ENSG00000142875, ENSG00000023734, ENSG00000205302, ENSG00000172239, ENSG00000078668, ENSG00000106682, ENSG00000125354, ENSG00000183155, ENSG00000242616, ENSG00000114503, ENSG00000243147, ENSG00000155849, ENSG00000100220, ENSG00000126860, ENSG00000163602, ENSG00000109929, ENSG00000143933, ENSG00000184203, ENSG00000185129, ENSG00000178691, ENSG00000123684, ENSG00000106803, ENSG00000152061, ENSG00000131016, ENSG00000136758, ENSG00000107518, ENSG00000168283, ENSG00000157557, ENSG00000150394, ENSG00000071794, ENSG00000100612, ENSG00000126581, ENSG00000182220, ENSG00000012660, ENSG00000134308, ENSG00000089289, ENSG00000140740, ENSG00000127922, ENSG00000126777, ENSG00000152601, ENSG00000143742, ENSG00000034713, ENSG00000115944, ENSG00000187094, ENSG00000115415, ENSG00000029363, ENSG00000125870, ENSG00000169554, ENSG00000010278, ENSG00000116489, ENSG00000197170, ENSG00000157020, ENSG00000117758, ENSG00000116473, ENSG00000119414, ENSG00000077097, ENSG00000104643, ENSG00000121022, ENSG00000137947, ENSG00000155097, ENSG00000136754, ENSG00000138593, ENSG00000164754, ENSG00000066777, ENSG00000067208, ENSG00000101608, ENSG00000137845, ENSG00000152942, ENSG00000145242, ENSG00000136527, ENSG00000103035, ENSG00000173221, ENSG00000140396, ENSG00000173692, ENSG00000174446, ENSG00000139687, ENSG00000017797, ENSG00000165487, ENSG00000132467, ENSG00000113387, ENSG00000187735, ENSG00000148484, ENSG00000153037, ENSG00000174437, ENSG00000134046, ENSG00000083937, ENSG00000133226, ENSG00000106052, ENSG00000165672, ENSG00000147649, ENSG00000113048, ENSG00000164258, ENSG00000196683, ENSG00000005893, ENSG00000144674, ENSG00000052802, ENSG00000015171, ENSG00000144744, ENSG00000122565, ENSG00000140612, ENSG00000156011, ENSG00000101843, ENSG00000118482, ENSG00000147601, ENSG00000198522, ENSG00000140307, ENSG00000151692, ENSG00000124406, ENSG00000163539, ENSG00000153147, ENSG00000114209, ENSG00000116030, ENSG00000163636, ENSG00000115966, ENSG00000023287, ENSG00000073417, ENSG00000148719, ENSG00000129083, ENSG00000102081, ENSG00000132676, ENSG00000182952, ENSG00000091140, ENSG00000162735, ENSG00000083642, ENSG00000117266	499	0.593325
msigdb	Yes	Astro	Male vs Female	Male up	SCHUETZ_BREAST_CANCER_DUCTAL_INVASIVE_UP	9.51738e-06	0.000493918	2.39837	0.448881	ENSG00000173369, ENSG00000019582, ENSG00000204287, ENSG00000173372, ENSG00000011600, ENSG00000231389, ENSG00000162511, ENSG00000196126, ENSG00000158869, ENSG00000179344, ENSG00000223865, ENSG00000166922, ENSG00000197959, ENSG00000178573, ENSG00000197943, ENSG00000172348, ENSG00000196352, ENSG00000136404, ENSG00000081189, ENSG00000005020	148	0.238702
msigdb	Yes	Astro	Male vs Female	Male up	SESTO_RESPONSE_TO_UV_C0	0.000739985	0.0227336	2.42558	0.474228	ENSG00000128245, ENSG00000088986, ENSG00000120694, ENSG00000189043, ENSG00000086061, ENSG00000167552, ENSG00000110321, ENSG00000119335, ENSG00000136003, ENSG00000120438, ENSG00000169139, ENSG00000147669, ENSG00000067334, ENSG00000122705, ENSG00000177954, ENSG00000164615, ENSG00000065361, ENSG00000180398, ENSG00000146457, ENSG00000154582, ENSG00000111361, ENSG00000114503, ENSG00000178913, ENSG00000155876	80	0.557332
msigdb	Yes	Astro	Male vs Female	Male up	SHEN_SMARCA2_TARGETS_UP	3.90077e-05	0.00171082	1.88396	0.33818	ENSG00000114374, ENSG00000120265, ENSG00000111897, ENSG00000131966, ENSG00000138663, ENSG00000156642, ENSG00000241837, ENSG00000165264, ENSG00000140319, ENSG00000136003, ENSG00000115840, ENSG00000255302, ENSG00000198130, ENSG00000050748, ENSG00000169599, ENSG00000113558, ENSG00000138385, ENSG00000111276, ENSG00000141279, ENSG00000138069, ENSG00000119396, ENSG00000131779, ENSG00000007168, ENSG00000143162, ENSG00000079785, ENSG00000115365, ENSG00000175582, ENSG00000072803, ENSG00000141447, ENSG00000100519, ENSG00000132912, ENSG00000186462, ENSG00000113269, ENSG00000108946, ENSG00000205302, ENSG00000172239, ENSG00000198954, ENSG00000108055, ENSG00000154473, ENSG00000096092, ENSG00000145715, ENSG00000100380, ENSG00000146476, ENSG00000102241, ENSG00000178913, ENSG00000102409, ENSG00000035687, ENSG00000112701, ENSG00000184203, ENSG00000122958, ENSG00000108094, ENSG00000185129, ENSG00000129636, ENSG00000071794, ENSG00000164209, ENSG00000110696, ENSG00000182220, ENSG00000145241, ENSG00000171204, ENSG00000115539, ENSG00000136560, ENSG00000169062, ENSG00000140740, ENSG00000126777, ENSG00000240857, ENSG00000143742, ENSG00000112305, ENSG00000053770, ENSG00000225921, ENSG00000137500, ENSG00000029363, ENSG00000166266, ENSG00000137075, ENSG00000197170, ENSG00000116977, ENSG00000023516, ENSG00000085224, ENSG00000272047, ENSG00000172795, ENSG00000136631, ENSG00000168214, ENSG00000123200, ENSG00000136754, ENSG00000115561, ENSG00000155959, ENSG00000151690, ENSG00000131507, ENSG00000120008, ENSG00000153827, ENSG00000065548, ENSG00000115540, ENSG00000125827, ENSG00000118564, ENSG00000104388, ENSG00000139687, ENSG00000090989, ENSG00000078304, ENSG00000134982, ENSG00000055208, ENSG00000113638, ENSG00000167005, ENSG00000129003, ENSG00000129518, ENSG00000124198, ENSG00000138688, ENSG00000075711, ENSG00000140386, ENSG00000138382, ENSG00000156052, ENSG00000015171, ENSG00000144744, ENSG00000124214, ENSG00000118482, ENSG00000165525, ENSG00000137710, ENSG00000135070, ENSG00000109775, ENSG00000092108, ENSG00000080503, ENSG00000153147, ENSG00000138078, ENSG00000116030, ENSG00000145781, ENSG00000125629, ENSG00000166200, ENSG00000054267, ENSG00000198677, ENSG00000102081, ENSG00000182952, ENSG00000124788, ENSG00000168118, ENSG00000162735, ENSG00000205758, ENSG00000167699, ENSG00000143164, ENSG00000136143, ENSG00000123636, ENSG00000115446, ENSG00000117625, ENSG00000145740, ENSG00000153140, ENSG00000155008, ENSG00000179295, ENSG00000140395, ENSG00000100938, ENSG00000136436, ENSG00000124795, ENSG00000091039, ENSG00000125863, ENSG00000186260, ENSG00000116209, ENSG00000196655, ENSG00000198961, ENSG00000144848, ENSG00000083896, ENSG00000186908	376	0.304053
msigdb	Yes	Astro	Male vs Female	Male up	SNF5_DN.V1_UP	0.000459991	0.0153244	2.4555	0.478896	ENSG00000067048, ENSG00000168329, ENSG00000159189, ENSG00000204472, ENSG00000182578, ENSG00000160255, ENSG00000120053, ENSG00000138663, ENSG00000082074, ENSG00000099341	82	0.538434
msigdb	Yes	Astro	Male vs Female	Male up	SOTIRIOU_BREAST_CANCER_GRADE_1_VS_3_UP	8.17848e-05	0.00325788	2.91525	0.600722	ENSG00000117632, ENSG00000239672, ENSG00000123416, ENSG00000167552, ENSG00000131174, ENSG00000164032, ENSG00000147669, ENSG00000101182, ENSG00000150753, ENSG00000108106, ENSG00000166986, ENSG00000154582, ENSG00000102898, ENSG00000101084, ENSG00000103121, ENSG00000262814, ENSG00000154174, ENSG00000197170, ENSG00000136810, ENSG00000137547, ENSG00000183336, ENSG00000163655, ENSG00000078747, ENSG00000189159	45	0.610527
msigdb	Yes	Astro	Male vs Female	Male up	SPIELMAN_LYMPHOBLAST_EUROPEAN_VS_ASIAN_DN	6.32524e-06	0.000341878	1.92483	0.344221	ENSG00000141367, ENSG00000213585, ENSG00000169764, ENSG00000109971, ENSG00000004779, ENSG00000115484, ENSG00000086061, ENSG00000130414, ENSG00000073969, ENSG00000138663, ENSG00000101365, ENSG00000107798, ENSG00000128739, ENSG00000156642, ENSG00000110955, ENSG00000100554, ENSG00000241837, ENSG00000140941, ENSG00000104763, ENSG00000138071, ENSG00000174748, ENSG00000129084, ENSG00000197223, ENSG00000180817, ENSG00000130638, ENSG00000125037, ENSG00000143106, ENSG00000079739, ENSG00000138757, ENSG00000131508, ENSG00000106105, ENSG00000081189, ENSG00000109606, ENSG00000005020, ENSG00000136156, ENSG00000162368, ENSG00000138069, ENSG00000164924, ENSG00000165678, ENSG00000005022, ENSG00000131779, ENSG00000168374, ENSG00000057608, ENSG00000115514, ENSG00000131236, ENSG00000175582, ENSG00000123131, ENSG00000132912, ENSG00000078369, ENSG00000197535, ENSG00000137100, ENSG00000128590, ENSG00000125977, ENSG00000142875, ENSG00000165283, ENSG00000131100, ENSG00000031698, ENSG00000123240, ENSG00000116750, ENSG00000100380, ENSG00000164933, ENSG00000183155, ENSG00000140259, ENSG00000134375, ENSG00000100220, ENSG00000002549, ENSG00000132463, ENSG00000126860, ENSG00000096384, ENSG00000168081, ENSG00000177189, ENSG00000115756, ENSG00000184203, ENSG00000003756, ENSG00000116954, ENSG00000136758, ENSG00000129515, ENSG00000166226, ENSG00000170881, ENSG00000136950, ENSG00000126581, ENSG00000141582, ENSG00000134308, ENSG00000151726, ENSG00000089737, ENSG00000108091, ENSG00000115944, ENSG00000162980, ENSG00000106399, ENSG00000067057, ENSG00000166266, ENSG00000008018, ENSG00000125870, ENSG00000197170, ENSG00000112893, ENSG00000134294, ENSG00000273841, ENSG00000168214, ENSG00000158092, ENSG00000137947, ENSG00000119541, ENSG00000064651, ENSG00000143543, ENSG00000006007, ENSG00000066777, ENSG00000155959, ENSG00000135341, ENSG00000114354, ENSG00000137509, ENSG00000204977, ENSG00000182718, ENSG00000171723, ENSG00000107745, ENSG00000105176, ENSG00000073578, ENSG00000160294, ENSG00000068796, ENSG00000107758, ENSG00000111269, ENSG00000112335, ENSG00000148229, ENSG00000147416, ENSG00000132467, ENSG00000061794, ENSG00000003056, ENSG00000150995, ENSG00000106052, ENSG00000129691, ENSG00000165672, ENSG00000174238, ENSG00000033800, ENSG00000135404, ENSG00000166326, ENSG00000164258, ENSG00000144674, ENSG00000125445, ENSG00000198431, ENSG00000102317, ENSG00000165732, ENSG00000127947, ENSG00000178980, ENSG00000101856, ENSG00000107262, ENSG00000092108, ENSG00000147533, ENSG00000114209, ENSG00000158195, ENSG00000187764, ENSG00000132581, ENSG00000102081, ENSG00000132676, ENSG00000182952, ENSG00000169032, ENSG00000184588, ENSG00000124788, ENSG00000168118, ENSG00000091140, ENSG00000162735, ENSG00000107937, ENSG00000100077, ENSG00000135387, ENSG00000109332, ENSG00000074356, ENSG00000172466, ENSG00000124357, ENSG00000156256, ENSG00000118705, ENSG00000136045, ENSG00000119899, ENSG00000083168, ENSG00000178605, ENSG00000186298, ENSG00000112237, ENSG00000139163, ENSG00000249915, ENSG00000176903, ENSG00000100938, ENSG00000138031, ENSG00000102978, ENSG00000184432, ENSG00000125863, ENSG00000162704, ENSG00000119684, ENSG00000073921, ENSG00000095794, ENSG00000083896, ENSG00000104320, ENSG00000134001, ENSG00000110330, ENSG00000125991, ENSG00000107242, ENSG00000136888, ENSG00000109270	425	0.318541
msigdb	Yes	Astro	Male vs Female	Male up	SPIELMAN_LYMPHOBLAST_EUROPEAN_VS_ASIAN_UP	0.000419992	0.0142099	1.77154	0.319122	ENSG00000019582, ENSG00000137267, ENSG00000130770, ENSG00000115310, ENSG00000097021, ENSG00000111348, ENSG00000092964, ENSG00000154723, ENSG00000116288, ENSG00000137880, ENSG00000154518, ENSG00000163191, ENSG00000196531, ENSG00000184009, ENSG00000131143, ENSG00000166848, ENSG00000167552, ENSG00000243678, ENSG00000164919, ENSG00000001630, ENSG00000147123, ENSG00000140319, ENSG00000164405, ENSG00000183648, ENSG00000125356, ENSG00000173486, ENSG00000099977, ENSG00000136404, ENSG00000168653, ENSG00000171863, ENSG00000187514, ENSG00000116161, ENSG00000065518, ENSG00000187109, ENSG00000241468, ENSG00000169020, ENSG00000181163, ENSG00000104904, ENSG00000177600, ENSG00000167468, ENSG00000198918, ENSG00000137161, ENSG00000220205, ENSG00000065978, ENSG00000125691, ENSG00000112983, ENSG00000163399, ENSG00000198258, ENSG00000131495, ENSG00000197756, ENSG00000102898, ENSG00000172239, ENSG00000078668, ENSG00000147383, ENSG00000189403, ENSG00000126267, ENSG00000147155, ENSG00000092841, ENSG00000134899, ENSG00000167088, ENSG00000133318, ENSG00000123562, ENSG00000004059, ENSG00000135390, ENSG00000167325, ENSG00000099795, ENSG00000100442, ENSG00000142937, ENSG00000153774, ENSG00000175334, ENSG00000166136, ENSG00000196230, ENSG00000112473, ENSG00000179115, ENSG00000160752, ENSG00000214026, ENSG00000105185, ENSG00000175130, ENSG00000112972, ENSG00000166710, ENSG00000099797, ENSG00000166441, ENSG00000027697, ENSG00000145592, ENSG00000174444, ENSG00000166503, ENSG00000089693, ENSG00000241553, ENSG00000163655, ENSG00000196235, ENSG00000164754, ENSG00000117448	338	0.875325
msigdb	Yes	Astro	Male vs Female	Male up	STARK_PREFRONTAL_CORTEX_22Q11_DELETION_DN	1.03862e-11	1.75701e-09	2.35068	0.419642	ENSG00000166922, ENSG00000130770, ENSG00000088986, ENSG00000111669, ENSG00000124172, ENSG00000167283, ENSG00000090266, ENSG00000100129, ENSG00000169764, ENSG00000154723, ENSG00000177556, ENSG00000131966, ENSG00000167863, ENSG00000239672, ENSG00000196531, ENSG00000034510, ENSG00000149269, ENSG00000184076, ENSG00000170017, ENSG00000197860, ENSG00000140990, ENSG00000165629, ENSG00000165637, ENSG00000243678, ENSG00000163634, ENSG00000100554, ENSG00000174886, ENSG00000180964, ENSG00000241837, ENSG00000110321, ENSG00000147123, ENSG00000166562, ENSG00000174748, ENSG00000134440, ENSG00000232119, ENSG00000122873, ENSG00000173486, ENSG00000103415, ENSG00000143106, ENSG00000169021, ENSG00000135549, ENSG00000198130, ENSG00000071553, ENSG00000116161, ENSG00000179091, ENSG00000065518, ENSG00000119421, ENSG00000164032, ENSG00000050130, ENSG00000182774, ENSG00000119705, ENSG00000169599, ENSG00000172115, ENSG00000241468, ENSG00000112367, ENSG00000169020, ENSG00000198015, ENSG00000120438, ENSG00000100591, ENSG00000161970, ENSG00000147677, ENSG00000132963, ENSG00000181610, ENSG00000159228, ENSG00000005022, ENSG00000150753, ENSG00000145247, ENSG00000127184, ENSG00000120437, ENSG00000112695, ENSG00000104435, ENSG00000101333, ENSG00000141447, ENSG00000229833, ENSG00000241343, ENSG00000232388, ENSG00000127540, ENSG00000146457, ENSG00000131495, ENSG00000180879, ENSG00000154582, ENSG00000213190, ENSG00000137941, ENSG00000101084, ENSG00000078668, ENSG00000178982, ENSG00000170091, ENSG00000131100, ENSG00000100744, ENSG00000031698, ENSG00000100764, ENSG00000184752, ENSG00000013275, ENSG00000100380, ENSG00000173141, ENSG00000109475, ENSG00000134375, ENSG00000183011, ENSG00000163468, ENSG00000155849, ENSG00000129235, ENSG00000126860, ENSG00000069329, ENSG00000153012, ENSG00000149925, ENSG00000105220, ENSG00000100442, ENSG00000121769, ENSG00000172336, ENSG00000137038, ENSG00000115233, ENSG00000185129, ENSG00000115286, ENSG00000178449, ENSG00000161203, ENSG00000106803, ENSG00000153774, ENSG00000168701, ENSG00000166226, ENSG00000105696, ENSG00000164209, ENSG00000184117, ENSG00000136950, ENSG00000144339, ENSG00000167515, ENSG00000173272, ENSG00000143158, ENSG00000140740, ENSG00000151726, ENSG00000143742, ENSG00000160752, ENSG00000168273, ENSG00000157045, ENSG00000105185, ENSG00000123144, ENSG00000159377, ENSG00000161016, ENSG00000136810, ENSG00000137547, ENSG00000273841, ENSG00000174444, ENSG00000185658, ENSG00000106605, ENSG00000115226, ENSG00000198171, ENSG00000085662, ENSG00000149357, ENSG00000175390, ENSG00000006007, ENSG00000175701, ENSG00000111639, ENSG00000117448, ENSG00000142507, ENSG00000143198, ENSG00000164070, ENSG00000035141, ENSG00000148218, ENSG00000173436, ENSG00000136527, ENSG00000145494, ENSG00000141030, ENSG00000163463, ENSG00000164366, ENSG00000242372, ENSG00000143499, ENSG00000099901, ENSG00000197956, ENSG00000096080, ENSG00000023902, ENSG00000078304, ENSG00000100075, ENSG00000187664, ENSG00000113638, ENSG00000167005, ENSG00000115541, ENSG00000101421, ENSG00000165672, ENSG00000172586, ENSG00000164258, ENSG00000108561, ENSG00000154059, ENSG00000146066, ENSG00000183978, ENSG00000063854, ENSG00000169230, ENSG00000091483, ENSG00000122565, ENSG00000124214, ENSG00000186184, ENSG00000168000, ENSG00000070010, ENSG00000167106, ENSG00000182481	445	0.191822
msigdb	Yes	Astro	Male vs Female	Male up	STEIN_ESRRA_TARGETS_UP	0.00113998	0.0317973	1.83639	0.334659	ENSG00000026297, ENSG00000014641, ENSG00000156411, ENSG00000075415, ENSG00000167283, ENSG00000169764, ENSG00000154723, ENSG00000120053, ENSG00000130414, ENSG00000154518, ENSG00000101365, ENSG00000178741, ENSG00000165629, ENSG00000165637, ENSG00000241837, ENSG00000136003, ENSG00000131174, ENSG00000122873, ENSG00000115840, ENSG00000103415, ENSG00000125037, ENSG00000167792, ENSG00000079739, ENSG00000169021, ENSG00000119421, ENSG00000169599, ENSG00000172115, ENSG00000112651, ENSG00000005194, ENSG00000156467, ENSG00000141447, ENSG00000151729, ENSG00000181061, ENSG00000078668, ENSG00000178982, ENSG00000147155, ENSG00000103121, ENSG00000128654, ENSG00000136824, ENSG00000134375, ENSG00000105220, ENSG00000115286, ENSG00000141385, ENSG00000134590, ENSG00000157557, ENSG00000175197, ENSG00000170881, ENSG00000154174, ENSG00000143158, ENSG00000155463, ENSG00000063241, ENSG00000140740, ENSG00000139112, ENSG00000060762, ENSG00000108179, ENSG00000067057, ENSG00000053770, ENSG00000131828, ENSG00000137547, ENSG00000136521, ENSG00000115762, ENSG00000130312, ENSG00000168958, ENSG00000143153, ENSG00000010256, ENSG00000143198, ENSG00000247596, ENSG00000073578, ENSG00000152556, ENSG00000125827, ENSG00000123545, ENSG00000100335, ENSG00000116688, ENSG00000132305, ENSG00000106603, ENSG00000101310, ENSG00000158864, ENSG00000198836, ENSG00000100347, ENSG00000115525, ENSG00000164258, ENSG00000110888, ENSG00000075618, ENSG00000172053, ENSG00000091483, ENSG00000196743, ENSG00000135070, ENSG00000136478, ENSG00000167136, ENSG00000133731, ENSG00000151689, ENSG00000171130, ENSG00000114209, ENSG00000112996, ENSG00000159199, ENSG00000130159, ENSG00000119640, ENSG00000091140, ENSG00000173153, ENSG00000136143, ENSG00000139180, ENSG00000166411, ENSG00000131711, ENSG00000136463, ENSG00000114023, ENSG00000090316, ENSG00000135250, ENSG00000075239, ENSG00000109654, ENSG00000117118, ENSG00000137714, ENSG00000117054	255	0.74774
msigdb	Yes	Astro	Male vs Female	Male up	SWEET_LUNG_CANCER_KRAS_UP	1.29807e-08	1.27133e-06	2.36988	0.429398	ENSG00000173369, ENSG00000019582, ENSG00000204287, ENSG00000011600, ENSG00000159189, ENSG00000162511, ENSG00000160255, ENSG00000026297, ENSG00000179344, ENSG00000089009, ENSG00000051523, ENSG00000170458, ENSG00000103187, ENSG00000111669, ENSG00000070756, ENSG00000120694, ENSG00000118785, ENSG00000109971, ENSG00000177556, ENSG00000153310, ENSG00000133134, ENSG00000073849, ENSG00000168894, ENSG00000044574, ENSG00000165629, ENSG00000243678, ENSG00000185883, ENSG00000081181, ENSG00000004478, ENSG00000173486, ENSG00000130638, ENSG00000168653, ENSG00000126432, ENSG00000134333, ENSG00000106105, ENSG00000196937, ENSG00000102144, ENSG00000135002, ENSG00000128487, ENSG00000134996, ENSG00000164733, ENSG00000062716, ENSG00000220205, ENSG00000141447, ENSG00000123131, ENSG00000265681, ENSG00000100316, ENSG00000163399, ENSG00000119655, ENSG00000116717, ENSG00000115053, ENSG00000104112, ENSG00000231500, ENSG00000099817, ENSG00000100380, ENSG00000104408, ENSG00000163468, ENSG00000002549, ENSG00000198502, ENSG00000102409, ENSG00000166228, ENSG00000133703, ENSG00000123104, ENSG00000149925, ENSG00000163938, ENSG00000080815, ENSG00000105220, ENSG00000142188, ENSG00000063046, ENSG00000142937	292	0.197133
msigdb	Yes	Astro	Male vs Female	Male up	TAF9B_TARGET_GENES	0.00107998	0.0305822	1.72747	0.311899	ENSG00000089009, ENSG00000070756, ENSG00000156508, ENSG00000189043, ENSG00000178573, ENSG00000115484, ENSG00000118816, ENSG00000147604, ENSG00000110955, ENSG00000151366, ENSG00000136942, ENSG00000099341, ENSG00000229117, ENSG00000187514, ENSG00000213741, ENSG00000137154, ENSG00000164032, ENSG00000188846, ENSG00000172115, ENSG00000241468, ENSG00000198015, ENSG00000188419, ENSG00000005194, ENSG00000138326, ENSG00000161970, ENSG00000100387, ENSG00000100353, ENSG00000148303, ENSG00000198918, ENSG00000112695, ENSG00000079785, ENSG00000162961, ENSG00000109390, ENSG00000131469, ENSG00000265681, ENSG00000177954, ENSG00000100316, ENSG00000116717, ENSG00000187134, ENSG00000197756, ENSG00000136717, ENSG00000172172, ENSG00000100216, ENSG00000142541, ENSG00000114416, ENSG00000159086, ENSG00000111361, ENSG00000184752, ENSG00000142676, ENSG00000109475, ENSG00000235453, ENSG00000203875, ENSG00000100815, ENSG00000123562, ENSG00000101132, ENSG00000102409, ENSG00000096384, ENSG00000163938, ENSG00000071082, ENSG00000172809, ENSG00000063046, ENSG00000175334, ENSG00000175197, ENSG00000115355, ENSG00000136950, ENSG00000165733, ENSG00000136560, ENSG00000149273, ENSG00000162244, ENSG00000087086, ENSG00000146007, ENSG00000198755, ENSG00000182899, ENSG00000115415, ENSG00000242485, ENSG00000169554, ENSG00000165669, ENSG00000116489, ENSG00000197170, ENSG00000136810, ENSG00000215712, ENSG00000156976, ENSG00000085224, ENSG00000174444, ENSG00000126653, ENSG00000185658	318	0.814036
msigdb	Yes	Astro	Male vs Female	Male up	TAKAO_RESPONSE_TO_UVB_RADIATION_UP	3.72149e-10	4.84761e-08	3.4211	0.67411	ENSG00000129824, ENSG00000088986, ENSG00000097021, ENSG00000189043, ENSG00000154518, ENSG00000030582, ENSG00000178741, ENSG00000117410, ENSG00000131143, ENSG00000142168, ENSG00000164919, ENSG00000136003, ENSG00000131174, ENSG00000002586, ENSG00000169021, ENSG00000115896, ENSG00000164032, ENSG00000187109, ENSG00000120438, ENSG00000167468, ENSG00000112695, ENSG00000122026, ENSG00000241343, ENSG00000069482, ENSG00000134899, ENSG00000004059, ENSG00000150394, ENSG00000167996, ENSG00000127922, ENSG00000198755, ENSG00000157020, ENSG00000136810, ENSG00000166441	73	0.1717
msigdb	Yes	Astro	Male vs Female	Male up	TARTE_PLASMA_CELL_VS_B_LYMPHOCYTE_DN	0.00141997	0.0377481	3.0577	0.738582	ENSG00000129824	15	0.704976
msigdb	Yes	Astro	Male vs Female	Male up	TARTE_PLASMA_CELL_VS_PLASMABLAST_DN	1.02246e-07	8.37641e-06	2.48646	0.457982	ENSG00000128245, ENSG00000097021, ENSG00000111348, ENSG00000213585, ENSG00000154723, ENSG00000115484, ENSG00000239672, ENSG00000034510, ENSG00000102879, ENSG00000111716, ENSG00000196419, ENSG00000167552, ENSG00000164919, ENSG00000241837, ENSG00000129084, ENSG00000134440, ENSG00000131174, ENSG00000143106, ENSG00000065911, ENSG00000106105, ENSG00000102144, ENSG00000172115, ENSG00000127824, ENSG00000165704, ENSG00000126602, ENSG00000120438, ENSG00000170606, ENSG00000116459, ENSG00000173660, ENSG00000163931, ENSG00000198900, ENSG00000150753, ENSG00000134996, ENSG00000079459, ENSG00000117395, ENSG00000065978, ENSG00000108106, ENSG00000078369, ENSG00000197535, ENSG00000112983, ENSG00000154582, ENSG00000147155, ENSG00000146731, ENSG00000134375, ENSG00000262814, ENSG00000155849, ENSG00000167325, ENSG00000105220, ENSG00000135624, ENSG00000184203, ENSG00000137563, ENSG00000115233, ENSG00000092199, ENSG00000166226, ENSG00000164209, ENSG00000100097, ENSG00000140740, ENSG00000112473, ENSG00000160752, ENSG00000146007, ENSG00000214026, ENSG00000108179, ENSG00000067057, ENSG00000125870, ENSG00000136810, ENSG00000077097	199	0.344763
msigdb	Yes	Astro	Male vs Female	Male up	TAVAZOIE_METASTASIS	0.000359993	0.0126056	2.95893	0.623196	ENSG00000114374, ENSG00000165246, ENSG00000145416, ENSG00000155093	37	0.593325
msigdb	Yes	Astro	Male vs Female	Male up	THUM_SYSTOLIC_HEART_FAILURE_UP	1.18793e-05	0.000597452	2.13791	0.390495	ENSG00000173369, ENSG00000019582, ENSG00000204287, ENSG00000168329, ENSG00000173372, ENSG00000011600, ENSG00000231389, ENSG00000159189, ENSG00000162511, ENSG00000196126, ENSG00000204472, ENSG00000160255, ENSG00000158869, ENSG00000179344, ENSG00000170458, ENSG00000111348, ENSG00000073849, ENSG00000184009, ENSG00000154277, ENSG00000138071, ENSG00000005020, ENSG00000187109, ENSG00000170606, ENSG00000148180, ENSG00000164924, ENSG00000105993, ENSG00000153130, ENSG00000057608, ENSG00000164733, ENSG00000072803, ENSG00000183023, ENSG00000100316, ENSG00000116717, ENSG00000187134, ENSG00000163032, ENSG00000124491, ENSG00000159086, ENSG00000114503, ENSG00000002549, ENSG00000102241, ENSG00000069329, ENSG00000096384, ENSG00000167325, ENSG00000109929, ENSG00000091527, ENSG00000142188	240	0.149865
msigdb	Yes	Astro	Male vs Female	Male up	TIEN_INTESTINE_PROBIOTICS_24HR_DN	0.00185996	0.0457994	1.97574	0.367675	ENSG00000070756, ENSG00000156508, ENSG00000120694, ENSG00000109971, ENSG00000120053, ENSG00000184009, ENSG00000133112, ENSG00000044574, ENSG00000196352, ENSG00000229117, ENSG00000065911, ENSG00000106105, ENSG00000171863, ENSG00000137154, ENSG00000187109, ENSG00000142534, ENSG00000138326, ENSG00000167526, ENSG00000168374, ENSG00000198918, ENSG00000125691, ENSG00000177954, ENSG00000128590, ENSG00000100316, ENSG00000187134, ENSG00000197756, ENSG00000142541, ENSG00000031698, ENSG00000231500, ENSG00000109475, ENSG00000181019, ENSG00000121749, ENSG00000167004, ENSG00000063046, ENSG00000105372, ENSG00000198162, ENSG00000141582, ENSG00000167996, ENSG00000145425, ENSG00000101577, ENSG00000136560, ENSG00000149273, ENSG00000087086, ENSG00000150593, ENSG00000139793	165	0.761461
msigdb	Yes	Astro	Male vs Female	Male up	TIEN_INTESTINE_PROBIOTICS_24HR_UP	5.04467e-09	5.25695e-07	2.19057	0.392476	ENSG00000137267, ENSG00000156411, ENSG00000120265, ENSG00000088986, ENSG00000103187, ENSG00000167283, ENSG00000111348, ENSG00000090266, ENSG00000154723, ENSG00000177556, ENSG00000086061, ENSG00000073969, ENSG00000154518, ENSG00000239672, ENSG00000138495, ENSG00000132341, ENSG00000129559, ENSG00000117906, ENSG00000156642, ENSG00000101361, ENSG00000067064, ENSG00000104763, ENSG00000165264, ENSG00000004478, ENSG00000197223, ENSG00000151552, ENSG00000183648, ENSG00000149218, ENSG00000255302, ENSG00000127884, ENSG00000037241, ENSG00000198130, ENSG00000109606, ENSG00000116161, ENSG00000171314, ENSG00000119421, ENSG00000119705, ENSG00000118855, ENSG00000241468, ENSG00000165704, ENSG00000100591, ENSG00000132437, ENSG00000005194, ENSG00000100387, ENSG00000119013, ENSG00000182004, ENSG00000007168, ENSG00000128609, ENSG00000143162, ENSG00000120437, ENSG00000129625, ENSG00000100519, ENSG00000067704, ENSG00000151729, ENSG00000109390, ENSG00000112983, ENSG00000198258, ENSG00000239900, ENSG00000131495, ENSG00000172239, ENSG00000181061, ENSG00000078668, ENSG00000259494, ENSG00000147155, ENSG00000096092, ENSG00000100764, ENSG00000092841, ENSG00000109756, ENSG00000167088, ENSG00000136930, ENSG00000102241, ENSG00000186010, ENSG00000198420, ENSG00000166228, ENSG00000105058, ENSG00000170860, ENSG00000167325, ENSG00000109929, ENSG00000100442, ENSG00000137563, ENSG00000108094, ENSG00000084090, ENSG00000119878, ENSG00000168283, ENSG00000134590, ENSG00000126088, ENSG00000133142, ENSG00000143436, ENSG00000167515, ENSG00000134308, ENSG00000160752, ENSG00000114541, ENSG00000137409, ENSG00000157045, ENSG00000106399, ENSG00000108179, ENSG00000105185, ENSG00000185551, ENSG00000053770, ENSG00000029363, ENSG00000112972, ENSG00000242485, ENSG00000187164, ENSG00000139629, ENSG00000077097, ENSG00000272047, ENSG00000115762, ENSG00000167085, ENSG00000143153, ENSG00000115875, ENSG00000108639, ENSG00000133048, ENSG00000120948, ENSG00000143198, ENSG00000148218, ENSG00000214736, ENSG00000132646, ENSG00000173692, ENSG00000265241, ENSG00000143499, ENSG00000112335, ENSG00000182093, ENSG00000084463, ENSG00000113387, ENSG00000172893, ENSG00000175756, ENSG00000214113, ENSG00000100075, ENSG00000198836, ENSG00000132669, ENSG00000170445, ENSG00000115541, ENSG00000100347, ENSG00000099783, ENSG00000100941, ENSG00000102226, ENSG00000108561, ENSG00000102309, ENSG00000052802, ENSG00000197217, ENSG00000183978, ENSG00000072110, ENSG00000099800, ENSG00000100142, ENSG00000196743	398	0.557332
msigdb	Yes	Astro	Male vs Female	Male up	TIEN_INTESTINE_PROBIOTICS_2HR_UP	5.02327e-05	0.00211075	3.26046	0.742371	ENSG00000156508, ENSG00000109971, ENSG00000133112, ENSG00000102144, ENSG00000137154, ENSG00000187109, ENSG00000142534, ENSG00000125691, ENSG00000145425, ENSG00000126005, ENSG00000166710	21	0.659444
msigdb	Yes	Astro	Male vs Female	Male up	TIEN_INTESTINE_PROBIOTICS_6HR_UP	4.89575e-07	3.35642e-05	3.35619	0.690007	ENSG00000196262, ENSG00000156508, ENSG00000109971, ENSG00000133112, ENSG00000229117, ENSG00000171863, ENSG00000102144, ENSG00000137154, ENSG00000182774, ENSG00000187109, ENSG00000142534, ENSG00000138326, ENSG00000167526, ENSG00000198918, ENSG00000125691, ENSG00000177954, ENSG00000197756, ENSG00000189403, ENSG00000105372, ENSG00000145425, ENSG00000087086, ENSG00000126005, ENSG00000166710, ENSG00000166441, ENSG00000174444, ENSG00000198242	46	0.160666
msigdb	Yes	Astro	Male vs Female	Male up	TRAVAGLINI_LUNG_BASAL_CELL	0.00161997	0.0413759	2.11018	0.400347	ENSG00000089009, ENSG00000156508, ENSG00000147604, ENSG00000196531, ENSG00000184009, ENSG00000081181, ENSG00000174748, ENSG00000168824, ENSG00000134333, ENSG00000171863, ENSG00000163682, ENSG00000137154, ENSG00000171314, ENSG00000188846, ENSG00000187109, ENSG00000142534, ENSG00000181163, ENSG00000167526, ENSG00000164733, ENSG00000125691, ENSG00000100316, ENSG00000163032, ENSG00000142541, ENSG00000144713, ENSG00000148154, ENSG00000196104, ENSG00000142669, ENSG00000163466, ENSG00000063046, ENSG00000157557, ENSG00000100097, ENSG00000145425, ENSG00000149273, ENSG00000162244, ENSG00000167779, ENSG00000198755, ENSG00000161016, ENSG00000010278, ENSG00000134294, ENSG00000174444	118	0.719513
msigdb	Yes	Astro	Male vs Female	Male up	TRAVAGLINI_LUNG_BRONCHIAL_VESSEL_1_CELL	4.9828e-08	4.44562e-06	2.63786	0.489181	ENSG00000089009, ENSG00000103187, ENSG00000070756, ENSG00000118785, ENSG00000239672, ENSG00000147604, ENSG00000196531, ENSG00000163597, ENSG00000133112, ENSG00000111912, ENSG00000174748, ENSG00000136942, ENSG00000229117, ENSG00000065911, ENSG00000134333, ENSG00000081189, ENSG00000171863, ENSG00000175606, ENSG00000187514, ENSG00000213741, ENSG00000137154, ENSG00000188846, ENSG00000138326, ENSG00000161970, ENSG00000181163, ENSG00000100353, ENSG00000182004, ENSG00000177600, ENSG00000167526, ENSG00000005022, ENSG00000198918, ENSG00000156467, ENSG00000008988, ENSG00000122026, ENSG00000105640, ENSG00000221983, ENSG00000125691, ENSG00000123131, ENSG00000131469, ENSG00000177954, ENSG00000105193, ENSG00000100316, ENSG00000116717, ENSG00000197756, ENSG00000150347, ENSG00000171858, ENSG00000142541, ENSG00000144713, ENSG00000148154, ENSG00000142676, ENSG00000109475, ENSG00000137876, ENSG00000104408, ENSG00000167088, ENSG00000096384, ENSG00000163938, ENSG00000071082, ENSG00000172809, ENSG00000063046, ENSG00000142937, ENSG00000157557, ENSG00000105372, ENSG00000145425, ENSG00000149273, ENSG00000162244, ENSG00000143947, ENSG00000198755, ENSG00000182899, ENSG00000115350, ENSG00000067057, ENSG00000161016, ENSG00000106537, ENSG00000112306, ENSG00000166441, ENSG00000145592, ENSG00000174444, ENSG00000198242, ENSG00000142864, ENSG00000175390, ENSG00000158859, ENSG00000136960, ENSG00000159200, ENSG00000175471, ENSG00000116251	175	0.975995
msigdb	Yes	Astro	Male vs Female	Male up	TRAVAGLINI_LUNG_CAPILLARY_INTERMEDIATE_2_CELL	2.20979e-14	6.1244e-12	2.6663	0.479706	ENSG00000129824, ENSG00000204287, ENSG00000179344, ENSG00000223865, ENSG00000156411, ENSG00000130770, ENSG00000111897, ENSG00000124172, ENSG00000196262, ENSG00000092964, ENSG00000156508, ENSG00000154723, ENSG00000189043, ENSG00000177556, ENSG00000167863, ENSG00000176171, ENSG00000165502, ENSG00000118816, ENSG00000034510, ENSG00000184076, ENSG00000138495, ENSG00000173915, ENSG00000129559, ENSG00000131143, ENSG00000168894, ENSG00000133112, ENSG00000155093, ENSG00000164919, ENSG00000198830, ENSG00000163319, ENSG00000119335, ENSG00000136942, ENSG00000136003, ENSG00000205542, ENSG00000164405, ENSG00000183648, ENSG00000229117, ENSG00000168653, ENSG00000126432, ENSG00000171863, ENSG00000187514, ENSG00000213741, ENSG00000065518, ENSG00000132432, ENSG00000119705, ENSG00000187109, ENSG00000142534, ENSG00000169020, ENSG00000204843, ENSG00000138326, ENSG00000100387, ENSG00000132963, ENSG00000162368, ENSG00000104904, ENSG00000177600, ENSG00000165169, ENSG00000166579, ENSG00000167468, ENSG00000147419, ENSG00000198918, ENSG00000172428, ENSG00000127184, ENSG00000156467, ENSG00000008988, ENSG00000112695, ENSG00000079819, ENSG00000065978, ENSG00000221983, ENSG00000229833, ENSG00000125691, ENSG00000131171, ENSG00000131469, ENSG00000187051, ENSG00000177954, ENSG00000140367, ENSG00000198258, ENSG00000127540, ENSG00000131495, ENSG00000197756, ENSG00000171858, ENSG00000241685, ENSG00000189403, ENSG00000126267, ENSG00000158828, ENSG00000123240, ENSG00000184752, ENSG00000092841, ENSG00000109475, ENSG00000243147, ENSG00000183011, ENSG00000186010, ENSG00000142669, ENSG00000170860, ENSG00000115756, ENSG00000129055, ENSG00000071082, ENSG00000163466, ENSG00000172809, ENSG00000153774, ENSG00000170142, ENSG00000047410, ENSG00000100097, ENSG00000167996, ENSG00000171204, ENSG00000122033, ENSG00000161281, ENSG00000126777, ENSG00000143947, ENSG00000143549, ENSG00000143742, ENSG00000087086, ENSG00000126005, ENSG00000123144, ENSG00000092010, ENSG00000166710, ENSG00000111832, ENSG00000165669, ENSG00000149231, ENSG00000112306, ENSG00000116473, ENSG00000166441, ENSG00000085224, ENSG00000145592, ENSG00000126653	351	0.826657
msigdb	Yes	Astro	Male vs Female	Male up	TRAVAGLINI_LUNG_CD4_NAIVE_T_CELL	2.06752e-10	2.9595e-08	3.32251	0.645019	ENSG00000089009, ENSG00000156508, ENSG00000147604, ENSG00000111716, ENSG00000174748, ENSG00000136942, ENSG00000229117, ENSG00000171863, ENSG00000213741, ENSG00000137154, ENSG00000188846, ENSG00000161970, ENSG00000181163, ENSG00000162368, ENSG00000177600, ENSG00000167526, ENSG00000198918, ENSG00000008988, ENSG00000105640, ENSG00000125691, ENSG00000131469, ENSG00000177954, ENSG00000105193, ENSG00000100316, ENSG00000133872, ENSG00000197756, ENSG00000171858, ENSG00000142541, ENSG00000144713, ENSG00000172005, ENSG00000142676, ENSG00000109475, ENSG00000203875, ENSG00000071082, ENSG00000172809, ENSG00000142937, ENSG00000105372, ENSG00000145425, ENSG00000149273, ENSG00000162244, ENSG00000143947, ENSG00000198755, ENSG00000182899, ENSG00000161016, ENSG00000112306, ENSG00000166441, ENSG00000145592, ENSG00000174444, ENSG00000198242	87	0.659444
msigdb	Yes	Astro	Male vs Female	Male up	TRAVAGLINI_LUNG_CLUB_CELL	4.81061e-07	3.3155e-05	3.03311	0.594929	ENSG00000111348, ENSG00000133112, ENSG00000174748, ENSG00000136942, ENSG00000205542, ENSG00000171863, ENSG00000213741, ENSG00000137154, ENSG00000095713, ENSG00000142534, ENSG00000138326, ENSG00000161970, ENSG00000177600, ENSG00000167526, ENSG00000198918, ENSG00000008988, ENSG00000122026, ENSG00000105640, ENSG00000131469, ENSG00000177954, ENSG00000105193, ENSG00000197756, ENSG00000180879, ENSG00000171858, ENSG00000142541, ENSG00000144713, ENSG00000142676, ENSG00000109475, ENSG00000071082, ENSG00000131368, ENSG00000172809, ENSG00000142937, ENSG00000105372, ENSG00000145425, ENSG00000149273, ENSG00000162244, ENSG00000129538, ENSG00000182899, ENSG00000112306, ENSG00000166441, ENSG00000145592, ENSG00000198242	77	0.719513
msigdb	Yes	Astro	Male vs Female	Male up	TRAVAGLINI_LUNG_EREG_DENDRITIC_CELL	3.36537e-08	3.04426e-06	2.22116	0.399736	ENSG00000067048, ENSG00000019582, ENSG00000204287, ENSG00000011600, ENSG00000231389, ENSG00000159189, ENSG00000196126, ENSG00000204472, ENSG00000182578, ENSG00000158869, ENSG00000179344, ENSG00000223865, ENSG00000148908, ENSG00000128245, ENSG00000170458, ENSG00000115310, ENSG00000141367, ENSG00000103187, ENSG00000124172, ENSG00000092964, ENSG00000148834, ENSG00000177556, ENSG00000087253, ENSG00000163191, ENSG00000034510, ENSG00000173915, ENSG00000170017, ENSG00000131724, ENSG00000184009, ENSG00000117410, ENSG00000133112, ENSG00000170832, ENSG00000140941, ENSG00000185883, ENSG00000138071, ENSG00000131174, ENSG00000082397, ENSG00000135549, ENSG00000005020, ENSG00000132432, ENSG00000118855, ENSG00000148180, ENSG00000132963, ENSG00000177885, ENSG00000138069, ENSG00000164924, ENSG00000198900, ENSG00000135905, ENSG00000120533, ENSG00000164733, ENSG00000079819, ENSG00000078369, ENSG00000143702, ENSG00000068305, ENSG00000113269, ENSG00000141480, ENSG00000119655, ENSG00000146457, ENSG00000154582, ENSG00000243449, ENSG00000124491, ENSG00000169967, ENSG00000092841, ENSG00000198502, ENSG00000137491, ENSG00000091527, ENSG00000131016, ENSG00000042753, ENSG00000104870, ENSG00000157557, ENSG00000100097, ENSG00000115355, ENSG00000167996, ENSG00000239911, ENSG00000127922, ENSG00000126777, ENSG00000143549, ENSG00000151726, ENSG00000139112, ENSG00000087086, ENSG00000175899, ENSG00000136603, ENSG00000137409, ENSG00000129538, ENSG00000108179, ENSG00000175130, ENSG00000178695	349	0.57561
msigdb	Yes	Astro	Male vs Female	Male up	TRAVAGLINI_LUNG_MACROPHAGE_CELL	2.4993e-05	0.00115038	2.49022	0.472775	ENSG00000173369, ENSG00000019582, ENSG00000173372, ENSG00000011600, ENSG00000159189, ENSG00000196126, ENSG00000158869, ENSG00000179344, ENSG00000137267, ENSG00000128245, ENSG00000115310, ENSG00000213585, ENSG00000148834, ENSG00000163191, ENSG00000030582, ENSG00000138495, ENSG00000104763, ENSG00000071553, ENSG00000148180, ENSG00000167468, ENSG00000164733, ENSG00000065978, ENSG00000042493, ENSG00000119655, ENSG00000186417, ENSG00000002549, ENSG00000198502, ENSG00000137491, ENSG00000042753, ENSG00000104870, ENSG00000100097, ENSG00000115355, ENSG00000167996, ENSG00000151726, ENSG00000087086	117	1.37274
msigdb	Yes	Astro	Male vs Female	Male up	TRAVAGLINI_LUNG_MESOTHELIAL_CELL	5.08297e-28	6.62108e-24	2.98203	0.53235	ENSG00000129824, ENSG00000198692, ENSG00000125730, ENSG00000173369, ENSG00000019582, ENSG00000204287, ENSG00000173372, ENSG00000011600, ENSG00000231389, ENSG00000159189, ENSG00000196126, ENSG00000158869, ENSG00000179344, ENSG00000223865, ENSG00000148908, ENSG00000137267, ENSG00000156411, ENSG00000117632, ENSG00000141367, ENSG00000103187, ENSG00000124172, ENSG00000090266, ENSG00000169764, ENSG00000178573, ENSG00000172020, ENSG00000177556, ENSG00000153310, ENSG00000137880, ENSG00000114942, ENSG00000130429, ENSG00000239672, ENSG00000147604, ENSG00000034510, ENSG00000138495, ENSG00000131143, ENSG00000133112, ENSG00000111912, ENSG00000169567, ENSG00000196352, ENSG00000119335, ENSG00000136942, ENSG00000240972, ENSG00000205542, ENSG00000168824, ENSG00000112514, ENSG00000164405, ENSG00000142684, ENSG00000180817, ENSG00000122873, ENSG00000125356, ENSG00000125652, ENSG00000229117, ENSG00000126432, ENSG00000175606, ENSG00000187514, ENSG00000213741, ENSG00000163682, ENSG00000137154, ENSG00000170571, ENSG00000188846, ENSG00000182774, ENSG00000132432, ENSG00000119705, ENSG00000241468, ENSG00000142534, ENSG00000111843, ENSG00000006625, ENSG00000138326, ENSG00000161970, ENSG00000181163, ENSG00000182004, ENSG00000173660, ENSG00000177600, ENSG00000167526, ENSG00000145247, ENSG00000147419, ENSG00000148303, ENSG00000198918, ENSG00000127184, ENSG00000105202, ENSG00000156467, ENSG00000120533, ENSG00000054148, ENSG00000008988, ENSG00000090263, ENSG00000105640, ENSG00000221983, ENSG00000180992, ENSG00000125691, ENSG00000108106, ENSG00000042493, ENSG00000131469, ENSG00000241343, ENSG00000265681, ENSG00000177954, ENSG00000119655, ENSG00000127540, ENSG00000197756, ENSG00000134825, ENSG00000180879, ENSG00000154582, ENSG00000171858, ENSG00000143771, ENSG00000172239, ENSG00000100216, ENSG00000142541, ENSG00000243449, ENSG00000126267, ENSG00000115053, ENSG00000144713, ENSG00000148154, ENSG00000231500, ENSG00000142676, ENSG00000109475, ENSG00000134375, ENSG00000262814, ENSG00000167088, ENSG00000203875, ENSG00000002549, ENSG00000129235, ENSG00000198502, ENSG00000142669, ENSG00000135390, ENSG00000115756, ENSG00000181019, ENSG00000071082, ENSG00000172809, ENSG00000175482, ENSG00000142937, ENSG00000042753, ENSG00000126088, ENSG00000137168, ENSG00000105372, ENSG00000143621, ENSG00000100097, ENSG00000136950, ENSG00000167515, ENSG00000173272, ENSG00000012660, ENSG00000145425, ENSG00000089289, ENSG00000063241, ENSG00000149273, ENSG00000162244, ENSG00000126777, ENSG00000143947, ENSG00000143549, ENSG00000258947, ENSG00000214026, ENSG00000198755, ENSG00000169976, ENSG00000182899, ENSG00000106399, ENSG00000130208, ENSG00000113328, ENSG00000175130, ENSG00000115415, ENSG00000152082, ENSG00000166710, ENSG00000161016	445	0.150683
msigdb	Yes	Astro	Male vs Female	Male up	TRAVAGLINI_LUNG_OLR1_CLASSICAL_MONOCYTE_CELL	0.00183996	0.0453927	1.61448	0.28879	ENSG00000067048, ENSG00000011600, ENSG00000204472, ENSG00000158869, ENSG00000148908, ENSG00000170458, ENSG00000156411, ENSG00000115310, ENSG00000141367, ENSG00000124172, ENSG00000114784, ENSG00000148834, ENSG00000163191, ENSG00000173915, ENSG00000131724, ENSG00000184009, ENSG00000163597, ENSG00000133112, ENSG00000044574, ENSG00000105697, ENSG00000170832, ENSG00000110321, ENSG00000196352, ENSG00000140941, ENSG00000138071, ENSG00000102172, ENSG00000082397, ENSG00000134333, ENSG00000102144, ENSG00000132432, ENSG00000138326, ENSG00000132963, ENSG00000177885, ENSG00000170027, ENSG00000138069, ENSG00000164924, ENSG00000105993, ENSG00000198900, ENSG00000167468, ENSG00000168374, ENSG00000104549, ENSG00000135905, ENSG00000067334, ENSG00000164733, ENSG00000229833, ENSG00000078369, ENSG00000143702, ENSG00000163399, ENSG00000141480, ENSG00000198258, ENSG00000119655, ENSG00000146457, ENSG00000127481, ENSG00000154582, ENSG00000241685, ENSG00000092841, ENSG00000109756, ENSG00000134375, ENSG00000065809, ENSG00000002549, ENSG00000163602, ENSG00000133703, ENSG00000080815, ENSG00000091527, ENSG00000116954, ENSG00000169902, ENSG00000106803, ENSG00000170142, ENSG00000273749, ENSG00000092199, ENSG00000104870, ENSG00000157557, ENSG00000100097, ENSG00000167996, ENSG00000151726, ENSG00000139112, ENSG00000136603, ENSG00000137409, ENSG00000108179, ENSG00000175130, ENSG00000178695	420	0.801216
msigdb	Yes	Astro	Male vs Female	Male up	TRAVAGLINI_LUNG_PROXIMAL_BASAL_CELL	5.89674e-10	7.17859e-08	2.20465	0.392819	ENSG00000014641, ENSG00000089009, ENSG00000075415, ENSG00000111669, ENSG00000196262, ENSG00000100129, ENSG00000070756, ENSG00000156508, ENSG00000115484, ENSG00000130414, ENSG00000137880, ENSG00000154518, ENSG00000118816, ENSG00000114942, ENSG00000147604, ENSG00000196531, ENSG00000111716, ENSG00000178741, ENSG00000131143, ENSG00000196419, ENSG00000133112, ENSG00000117906, ENSG00000169567, ENSG00000152234, ENSG00000110955, ENSG00000165629, ENSG00000165637, ENSG00000241837, ENSG00000081181, ENSG00000174748, ENSG00000119335, ENSG00000136942, ENSG00000168824, ENSG00000122873, ENSG00000125652, ENSG00000255302, ENSG00000229117, ENSG00000177156, ENSG00000167792, ENSG00000196072, ENSG00000171863, ENSG00000102144, ENSG00000187514, ENSG00000169100, ENSG00000163682, ENSG00000137154, ENSG00000179091, ENSG00000171314, ENSG00000119421, ENSG00000164032, ENSG00000188846, ENSG00000182774, ENSG00000136104, ENSG00000187109, ENSG00000142534, ENSG00000111843, ENSG00000126602, ENSG00000116459, ENSG00000136156, ENSG00000138326, ENSG00000161970, ENSG00000147677, ENSG00000181163, ENSG00000100353, ENSG00000173660, ENSG00000159228, ENSG00000177600, ENSG00000167526, ENSG00000165678, ENSG00000005022, ENSG00000057608, ENSG00000148303, ENSG00000198918, ENSG00000105202, ENSG00000156467, ENSG00000008988, ENSG00000122705, ENSG00000122026, ENSG00000164733, ENSG00000105640, ENSG00000065978, ENSG00000221983, ENSG00000125691, ENSG00000023191, ENSG00000042493, ENSG00000131469, ENSG00000265681, ENSG00000105193, ENSG00000100316, ENSG00000164615, ENSG00000102316, ENSG00000150347, ENSG00000233016, ENSG00000111678, ENSG00000171858, ENSG00000165283, ENSG00000099622, ENSG00000100216, ENSG00000142541, ENSG00000178982, ENSG00000106682, ENSG00000189403, ENSG00000115053, ENSG00000144713, ENSG00000269893, ENSG00000231500, ENSG00000142676, ENSG00000109475, ENSG00000137876, ENSG00000104408, ENSG00000136824, ENSG00000196104, ENSG00000163468, ENSG00000203875, ENSG00000136930, ENSG00000004059, ENSG00000102409, ENSG00000156261, ENSG00000149925, ENSG00000135390, ENSG00000035687, ENSG00000071082, ENSG00000163466, ENSG00000135624, ENSG00000175482, ENSG00000115286, ENSG00000091164, ENSG00000161203, ENSG00000063046, ENSG00000142937, ENSG00000104870, ENSG00000100823, ENSG00000105372, ENSG00000105819, ENSG00000223572, ENSG00000145425, ENSG00000089289, ENSG00000127837, ENSG00000155463, ENSG00000063241, ENSG00000149273, ENSG00000140740, ENSG00000162244, ENSG00000143947, ENSG00000167779, ENSG00000150593, ENSG00000198755, ENSG00000182899, ENSG00000067057, ENSG00000099797, ENSG00000161016, ENSG00000010278, ENSG00000090621, ENSG00000112306, ENSG00000136810, ENSG00000156976, ENSG00000166441, ENSG00000116977, ENSG00000145592, ENSG00000174444, ENSG00000136521, ENSG00000266412, ENSG00000138430, ENSG00000177200, ENSG00000136754, ENSG00000100575, ENSG00000089693, ENSG00000122545, ENSG00000198242, ENSG00000142864, ENSG00000167085, ENSG00000175390	475	1.06721
msigdb	Yes	Astro	Male vs Female	Male up	TRAVAGLINI_LUNG_TREM2_DENDRITIC_CELL	3.12283e-17	1.93705e-14	2.68388	0.481256	ENSG00000173369, ENSG00000019582, ENSG00000204287, ENSG00000173372, ENSG00000011600, ENSG00000231389, ENSG00000159189, ENSG00000196126, ENSG00000204472, ENSG00000182578, ENSG00000160255, ENSG00000158869, ENSG00000179344, ENSG00000223865, ENSG00000014641, ENSG00000128245, ENSG00000051523, ENSG00000170458, ENSG00000115310, ENSG00000088986, ENSG00000097021, ENSG00000090266, ENSG00000092964, ENSG00000213585, ENSG00000118785, ENSG00000004779, ENSG00000148834, ENSG00000177556, ENSG00000167863, ENSG00000137880, ENSG00000154518, ENSG00000163191, ENSG00000130429, ENSG00000239672, ENSG00000034510, ENSG00000030582, ENSG00000107798, ENSG00000178741, ENSG00000170017, ENSG00000131724, ENSG00000117410, ENSG00000123416, ENSG00000110955, ENSG00000100554, ENSG00000104763, ENSG00000185883, ENSG00000136003, ENSG00000205542, ENSG00000102172, ENSG00000099341, ENSG00000136404, ENSG00000125037, ENSG00000177156, ENSG00000127884, ENSG00000175606, ENSG00000071553, ENSG00000179091, ENSG00000118855, ENSG00000111843, ENSG00000159685, ENSG00000136156, ENSG00000148180, ENSG00000132963, ENSG00000177885, ENSG00000138069, ENSG00000159228, ENSG00000101182, ENSG00000005022, ENSG00000167468, ENSG00000111237, ENSG00000143162, ENSG00000122705, ENSG00000164733, ENSG00000065978, ENSG00000129625, ENSG00000141447, ENSG00000131171, ENSG00000023191, ENSG00000123131, ENSG00000042493, ENSG00000182247, ENSG00000113269, ENSG00000119655, ENSG00000035862, ENSG00000134153, ENSG00000205302, ENSG00000143653, ENSG00000173418, ENSG00000114573, ENSG00000184752, ENSG00000092841, ENSG00000002549, ENSG00000129235, ENSG00000198502, ENSG00000137491, ENSG00000142669, ENSG00000166228, ENSG00000096384, ENSG00000149925, ENSG00000121769, ENSG00000143933, ENSG00000042753, ENSG00000273749, ENSG00000104870, ENSG00000126088, ENSG00000133142, ENSG00000100097, ENSG00000167996, ENSG00000182220, ENSG00000063241, ENSG00000087086, ENSG00000175899, ENSG00000157045, ENSG00000129538, ENSG00000130208, ENSG00000067057, ENSG00000115415, ENSG00000178695, ENSG00000135678, ENSG00000008018, ENSG00000187164, ENSG00000010278, ENSG00000136810, ENSG00000027697, ENSG00000120594, ENSG00000123095, ENSG00000114850, ENSG00000115762, ENSG00000158092, ENSG00000198171, ENSG00000085662, ENSG00000060982, ENSG00000117448, ENSG00000105518, ENSG00000170296, ENSG00000010256, ENSG00000137509, ENSG00000182718, ENSG00000142507, ENSG00000108639, ENSG00000133048, ENSG00000143198, ENSG00000247596, ENSG00000147684, ENSG00000114353, ENSG00000173221, ENSG00000065833, ENSG00000189159, ENSG00000113648, ENSG00000086300, ENSG00000087460, ENSG00000176788, ENSG00000197956, ENSG00000023902, ENSG00000090674, ENSG00000112759, ENSG00000147416	387	0.518848
msigdb	Yes	Astro	Male vs Female	Male up	VALK_AML_CLUSTER_6	0.000243798	0.00894566	3.19645	0.722396	ENSG00000019582, ENSG00000204287, ENSG00000231389, ENSG00000196126, ENSG00000148908, ENSG00000102879	22	0.238702
msigdb	Yes	Astro	Male vs Female	Male up	VANGURP_PANCREATIC_BETA_CELL	0.000739985	0.0227336	2.42908	0.474913	ENSG00000111897, ENSG00000109971, ENSG00000147604, ENSG00000111716, ENSG00000170017, ENSG00000154277, ENSG00000070087, ENSG00000081181, ENSG00000136750, ENSG00000137154, ENSG00000148180, ENSG00000168032, ENSG00000148303, ENSG00000125691, ENSG00000265681, ENSG00000128590, ENSG00000100316, ENSG00000035862, ENSG00000104112, ENSG00000144746, ENSG00000155849, ENSG00000096384, ENSG00000149925, ENSG00000100612, ENSG00000134308, ENSG00000149273, ENSG00000143549, ENSG00000106772, ENSG00000145284, ENSG00000106537, ENSG00000156976, ENSG00000174444, ENSG00000104635, ENSG00000106236	80	0.165909
msigdb	Yes	Astro	Male vs Female	Male up	VERHAAK_GLIOBLASTOMA_NEURAL	0.00151997	0.0398373	2.20311	0.423148	ENSG00000014641, ENSG00000167283, ENSG00000153310, ENSG00000184905, ENSG00000180817, ENSG00000163536, ENSG00000082397, ENSG00000115896, ENSG00000165704, ENSG00000116459, ENSG00000131779, ENSG00000135049, ENSG00000187601, ENSG00000139220, ENSG00000170634, ENSG00000158560, ENSG00000169891, ENSG00000174607, ENSG00000152822, ENSG00000123562, ENSG00000126860, ENSG00000143933, ENSG00000107518, ENSG00000143549, ENSG00000034713, ENSG00000187094, ENSG00000187164, ENSG00000164124, ENSG00000198822, ENSG00000185046, ENSG00000038274, ENSG00000136960, ENSG00000143198, ENSG00000067836, ENSG00000167995, ENSG00000176788, ENSG00000128656	100	0.801216
msigdb	Yes	Astro	Male vs Female	Male up	WANG_TUMOR_INVASIVENESS_UP	4.7095e-10	5.84247e-08	2.41468	0.436684	ENSG00000173369, ENSG00000166681, ENSG00000089009, ENSG00000196262, ENSG00000070756, ENSG00000120694, ENSG00000109971, ENSG00000167863, ENSG00000101438, ENSG00000147604, ENSG00000196531, ENSG00000034510, ENSG00000149269, ENSG00000184009, ENSG00000129559, ENSG00000131143, ENSG00000123416, ENSG00000044574, ENSG00000169567, ENSG00000152234, ENSG00000151366, ENSG00000165637, ENSG00000110321, ENSG00000136942, ENSG00000004478, ENSG00000255302, ENSG00000126432, ENSG00000171863, ENSG00000213741, ENSG00000137154, ENSG00000150867, ENSG00000164032, ENSG00000188846, ENSG00000172115, ENSG00000138385, ENSG00000187109, ENSG00000142534, ENSG00000169020, ENSG00000170606, ENSG00000116459, ENSG00000100387, ENSG00000147677, ENSG00000181163, ENSG00000170027, ENSG00000111229, ENSG00000163931, ENSG00000101182, ENSG00000177600, ENSG00000150753, ENSG00000115514, ENSG00000127184, ENSG00000120437, ENSG00000120533, ENSG00000008988, ENSG00000112695, ENSG00000122705, ENSG00000122026, ENSG00000103353, ENSG00000079785, ENSG00000105640, ENSG00000162961, ENSG00000065978, ENSG00000131469, ENSG00000105193, ENSG00000125977, ENSG00000163399, ENSG00000108424, ENSG00000119655, ENSG00000108946, ENSG00000171858, ENSG00000023734, ENSG00000102898, ENSG00000099622, ENSG00000181061, ENSG00000078668, ENSG00000142541, ENSG00000106682, ENSG00000115053, ENSG00000144713, ENSG00000104722, ENSG00000173141, ENSG00000109475, ENSG00000163468, ENSG00000099795, ENSG00000100442, ENSG00000063046, ENSG00000142937, ENSG00000106803, ENSG00000047410, ENSG00000166226, ENSG00000166136, ENSG00000196230, ENSG00000149273, ENSG00000123144, ENSG00000159377, ENSG00000115415, ENSG00000112972, ENSG00000161016, ENSG00000166441, ENSG00000114850, ENSG00000155097, ENSG00000123200, ENSG00000122545, ENSG00000142864, ENSG00000196235, ENSG00000115875, ENSG00000117448, ENSG00000182718, ENSG00000120948, ENSG00000169710, ENSG00000073578, ENSG00000145494, ENSG00000132646, ENSG00000126261, ENSG00000183527, ENSG00000017797, ENSG00000087460, ENSG00000197956, ENSG00000134419, ENSG00000113387, ENSG00000129255, ENSG00000158864, ENSG00000150776, ENSG00000115541, ENSG00000100941, ENSG00000204574, ENSG00000129691, ENSG00000135404, ENSG00000164258, ENSG00000013583, ENSG00000185009, ENSG00000170584, ENSG00000204681, ENSG00000186184, ENSG00000083845, ENSG00000213920, ENSG00000137710, ENSG00000123505, ENSG00000197451, ENSG00000182481, ENSG00000140416	306	0.557332
msigdb	Yes	Astro	Male vs Female	Male up	WEI_MYCN_TARGETS_WITH_E_BOX	4.46202e-05	0.00191823	1.80265	0.321522	ENSG00000128245, ENSG00000120265, ENSG00000120694, ENSG00000109971, ENSG00000108010, ENSG00000175175, ENSG00000117410, ENSG00000133398, ENSG00000105697, ENSG00000243678, ENSG00000165410, ENSG00000067064, ENSG00000163319, ENSG00000004478, ENSG00000142684, ENSG00000122873, ENSG00000149218, ENSG00000143106, ENSG00000101474, ENSG00000175606, ENSG00000156928, ENSG00000102144, ENSG00000116120, ENSG00000116161, ENSG00000050130, ENSG00000119705, ENSG00000165704, ENSG00000006625, ENSG00000198015, ENSG00000213337, ENSG00000170606, ENSG00000100591, ENSG00000181610, ENSG00000177885, ENSG00000119013, ENSG00000198900, ENSG00000165678, ENSG00000165169, ENSG00000124802, ENSG00000197780, ENSG00000115514, ENSG00000067334, ENSG00000180992, ENSG00000109832, ENSG00000197535, ENSG00000187051, ENSG00000108424, ENSG00000154582, ENSG00000147383, ENSG00000189403, ENSG00000147155, ENSG00000116750, ENSG00000074696, ENSG00000103121, ENSG00000164933, ENSG00000146731, ENSG00000136824, ENSG00000134375, ENSG00000163029, ENSG00000167088, ENSG00000115419, ENSG00000011426, ENSG00000104164, ENSG00000133028, ENSG00000156261, ENSG00000180185, ENSG00000149925, ENSG00000112110, ENSG00000172336, ENSG00000135624, ENSG00000143933, ENSG00000115233, ENSG00000134056, ENSG00000123684, ENSG00000084090, ENSG00000184207, ENSG00000092199, ENSG00000198162, ENSG00000189227, ENSG00000166226, ENSG00000136950, ENSG00000050393, ENSG00000171204, ENSG00000196230, ENSG00000086289, ENSG00000126777, ENSG00000143549, ENSG00000177311, ENSG00000137955, ENSG00000169976, ENSG00000144034, ENSG00000162980, ENSG00000115350, ENSG00000108179, ENSG00000138134, ENSG00000197170, ENSG00000204856, ENSG00000168917, ENSG00000204922, ENSG00000137547, ENSG00000273841, ENSG00000102054, ENSG00000169288, ENSG00000104635, ENSG00000115226, ENSG00000170500, ENSG00000155097, ENSG00000123200, ENSG00000142864, ENSG00000167085, ENSG00000064651, ENSG00000003096, ENSG00000115875, ENSG00000144136, ENSG00000185414, ENSG00000182718, ENSG00000113552, ENSG00000169710, ENSG00000071127, ENSG00000023572, ENSG00000075336, ENSG00000115540, ENSG00000145494, ENSG00000165646, ENSG00000129128, ENSG00000141030, ENSG00000065833, ENSG00000123545, ENSG00000173692, ENSG00000189159, ENSG00000089041, ENSG00000139687, ENSG00000183527, ENSG00000176788, ENSG00000133773, ENSG00000148229, ENSG00000175768, ENSG00000104331, ENSG00000061794, ENSG00000153037, ENSG00000174437	458	0.199003
msigdb	Yes	Astro	Male vs Female	Male up	WEST_ADRENOCORTICAL_TUMOR_UP	0.00105998	0.0302791	1.9453	0.358532	ENSG00000137267, ENSG00000115310, ENSG00000097021, ENSG00000196262, ENSG00000213585, ENSG00000117410, ENSG00000123416, ENSG00000175203, ENSG00000167552, ENSG00000001630, ENSG00000138071, ENSG00000065911, ENSG00000164032, ENSG00000120438, ENSG00000169139, ENSG00000105993, ENSG00000147669, ENSG00000104904, ENSG00000111229, ENSG00000104549, ENSG00000115514, ENSG00000120437, ENSG00000079459, ENSG00000100519, ENSG00000108106, ENSG00000125977, ENSG00000163399, ENSG00000196305, ENSG00000198258, ENSG00000116717, ENSG00000166986, ENSG00000154473, ENSG00000147155, ENSG00000103121, ENSG00000146731, ENSG00000136930, ENSG00000105058, ENSG00000112110, ENSG00000109929, ENSG00000137996, ENSG00000121769, ENSG00000137563, ENSG00000115233, ENSG00000129515, ENSG00000136950, ENSG00000050393, ENSG00000160752, ENSG00000112972, ENSG00000116489, ENSG00000117758, ENSG00000136810, ENSG00000273841, ENSG00000116977, ENSG00000005175, ENSG00000115762, ENSG00000165219, ENSG00000106236	196	0.839089
msigdb	Yes	Astro	Male vs Female	Male up	WIELAND_UP_BY_HBV_INFECTION	1.10705e-10	1.65752e-08	3.80227	0.79448	ENSG00000173369, ENSG00000019582, ENSG00000204287, ENSG00000011600, ENSG00000231389, ENSG00000162511, ENSG00000196126, ENSG00000158869, ENSG00000026297, ENSG00000179344, ENSG00000223865, ENSG00000103187, ENSG00000111348	40	0.643552
msigdb	Yes	Astro	Male vs Female	Male up	WONG_EMBRYONIC_STEM_CELL_CORE	1.15511e-06	6.99835e-05	2.36441	0.434871	ENSG00000100129, ENSG00000070756, ENSG00000154723, ENSG00000004779, ENSG00000117906, ENSG00000140990, ENSG00000243678, ENSG00000174886, ENSG00000241837, ENSG00000119335, ENSG00000122873, ENSG00000143106, ENSG00000065911, ENSG00000127884, ENSG00000106105, ENSG00000172115, ENSG00000138385, ENSG00000187109, ENSG00000169139, ENSG00000173660, ENSG00000101182, ENSG00000167526, ENSG00000005022, ENSG00000150753, ENSG00000124802, ENSG00000104549, ENSG00000105202, ENSG00000114019, ENSG00000117395, ENSG00000177954, ENSG00000105193, ENSG00000125977, ENSG00000196305, ENSG00000239900, ENSG00000127540, ENSG00000165283, ENSG00000172172, ENSG00000178982, ENSG00000115053, ENSG00000154473, ENSG00000031698, ENSG00000136824, ENSG00000114503, ENSG00000262814, ENSG00000167088, ENSG00000133703, ENSG00000163938, ENSG00000167325, ENSG00000099795, ENSG00000189369, ENSG00000172336, ENSG00000115233, ENSG00000134056, ENSG00000063046, ENSG00000142937, ENSG00000175334, ENSG00000100823, ENSG00000105372, ENSG00000184117, ENSG00000166136, ENSG00000149273, ENSG00000179115, ENSG00000160752, ENSG00000198755, ENSG00000106399, ENSG00000131828, ENSG00000112306, ENSG00000137547, ENSG00000166441, ENSG00000140374, ENSG00000060982, ENSG00000167085, ENSG00000155959, ENSG00000142507, ENSG00000116251, ENSG00000179051, ENSG00000113552, ENSG00000035141, ENSG00000132646, ENSG00000204392, ENSG00000189159, ENSG00000242372, ENSG00000145741, ENSG00000116221, ENSG00000084463, ENSG00000131876, ENSG00000158864, ENSG00000115541, ENSG00000170584, ENSG00000091483, ENSG00000099800, ENSG00000122565, ENSG00000100142, ENSG00000083845, ENSG00000197451, ENSG00000147601, ENSG00000182481, ENSG00000182117, ENSG00000168028, ENSG00000116030, ENSG00000107581, ENSG00000147586, ENSG00000112996	206	0.975995
msigdb	Yes	Astro	Male vs Female	Male up	WONG_MITOCHONDRIA_GENE_MODULE	1.98545e-14	5.62227e-12	3.12142	0.577507	ENSG00000124172, ENSG00000167283, ENSG00000090266, ENSG00000154723, ENSG00000004779, ENSG00000189043, ENSG00000148834, ENSG00000177556, ENSG00000167863, ENSG00000130414, ENSG00000154518, ENSG00000184076, ENSG00000138495, ENSG00000178741, ENSG00000083720, ENSG00000131143, ENSG00000140990, ENSG00000110955, ENSG00000151366, ENSG00000165629, ENSG00000165637, ENSG00000164919, ENSG00000100554, ENSG00000241837, ENSG00000165264, ENSG00000163319, ENSG00000131174, ENSG00000164405, ENSG00000183648, ENSG00000125356, ENSG00000166260, ENSG00000168653, ENSG00000065911, ENSG00000126432, ENSG00000167792, ENSG00000127884, ENSG00000169021, ENSG00000071553, ENSG00000179091, ENSG00000065518, ENSG00000119421, ENSG00000132432, ENSG00000241468, ENSG00000169020, ENSG00000198015, ENSG00000116459, ENSG00000119013, ENSG00000167468, ENSG00000128609, ENSG00000127184, ENSG00000156467, ENSG00000112695, ENSG00000090263, ENSG00000109390, ENSG00000127540, ENSG00000172172, ENSG00000078668, ENSG00000131100, ENSG00000126267, ENSG00000184752, ENSG00000164933, ENSG00000128654, ENSG00000148290, ENSG00000262814, ENSG00000133028, ENSG00000135390, ENSG00000112110, ENSG00000181019, ENSG00000134056, ENSG00000184117, ENSG00000154174, ENSG00000166136, ENSG00000161281, ENSG00000115944, ENSG00000108179, ENSG00000131828	182	0.145964
msigdb	Yes	Astro	Male vs Female	Male up	WP_17P133_YWHAE_COPY_NUMBER_VARIATION	0.00195996	0.0478098	2.93778	0.67438	ENSG00000128245, ENSG00000175203, ENSG00000204843, ENSG00000132437, ENSG00000170027, ENSG00000164924, ENSG00000166579, ENSG00000007168, ENSG00000132912, ENSG00000137100	20	0.774939
msigdb	Yes	Astro	Male vs Female	Male up	WP_ALLOGRAFT_REJECTION	2.66981e-09	2.87413e-07	3.77933	0.83797	ENSG00000125730, ENSG00000173369, ENSG00000204287, ENSG00000173372, ENSG00000231389, ENSG00000159189, ENSG00000196126, ENSG00000179344, ENSG00000223865, ENSG00000123416, ENSG00000196352	25	0.593325
msigdb	Yes	Astro	Male vs Female	Male up	WP_COMPLEMENT_AND_COAGULATION_CASCADES	1.46608e-05	0.000717939	3.40521	0.822523	ENSG00000125730, ENSG00000173369, ENSG00000173372, ENSG00000159189, ENSG00000141367, ENSG00000196352	15	0.37874
msigdb	Yes	Astro	Male vs Female	Male up	WP_COMPLEMENT_SYSTEM_IN_NEURONAL_DEVELOPMENT_AND_PLASTICITY	0.000299994	0.0108548	2.95778	0.621115	ENSG00000125730, ENSG00000173369, ENSG00000168329, ENSG00000173372, ENSG00000159189, ENSG00000160255, ENSG00000196352, ENSG00000172115, ENSG00000131236	38	1.00732
msigdb	Yes	Astro	Male vs Female	Male up	WP_CYTOPLASMIC_RIBOSOMAL_PROTEINS	2.19672e-15	8.17556e-13	3.77968	0.735642	ENSG00000129824, ENSG00000089009, ENSG00000147604, ENSG00000174748, ENSG00000136942, ENSG00000229117, ENSG00000171863, ENSG00000213741, ENSG00000163682, ENSG00000137154, ENSG00000188846, ENSG00000182774, ENSG00000142534, ENSG00000138326, ENSG00000161970, ENSG00000177600, ENSG00000167526, ENSG00000148303, ENSG00000198918, ENSG00000008988, ENSG00000122026, ENSG00000105640, ENSG00000221983, ENSG00000125691, ENSG00000131469, ENSG00000241343, ENSG00000265681, ENSG00000177954, ENSG00000105193, ENSG00000100316, ENSG00000197756, ENSG00000171858, ENSG00000142541, ENSG00000144713, ENSG00000231500, ENSG00000142676, ENSG00000109475, ENSG00000177189, ENSG00000071082, ENSG00000172809, ENSG00000142937, ENSG00000105372, ENSG00000145425, ENSG00000149273, ENSG00000162244, ENSG00000143947, ENSG00000198755, ENSG00000182899, ENSG00000161016, ENSG00000112306, ENSG00000166441, ENSG00000145592, ENSG00000174444	84	0.593325
msigdb	Yes	Astro	Male vs Female	Male up	WP_DENGUE2_INTERACTIONS_WITH_COMPLEMENT_AND_COAGULATION_CASCADES	1.46608e-05	0.000717939	3.40521	0.822523	ENSG00000125730, ENSG00000173369, ENSG00000173372, ENSG00000159189, ENSG00000141367, ENSG00000196352	15	1.06721
msigdb	Yes	Astro	Male vs Female	Male up	WP_ELECTRON_TRANSPORT_CHAIN_OXPHOS_SYSTEM_IN_MITOCHONDRIA	4.33882e-17	2.56898e-14	3.82582	0.741769	ENSG00000130770, ENSG00000124172, ENSG00000167283, ENSG00000090266, ENSG00000154723, ENSG00000004779, ENSG00000189043, ENSG00000167863, ENSG00000130414, ENSG00000154518, ENSG00000184076, ENSG00000138495, ENSG00000178741, ENSG00000131143, ENSG00000152234, ENSG00000140990, ENSG00000110955, ENSG00000151366, ENSG00000165629, ENSG00000164919, ENSG00000174886, ENSG00000241837, ENSG00000165264, ENSG00000131174, ENSG00000164405, ENSG00000183648, ENSG00000125356, ENSG00000166260, ENSG00000168653, ENSG00000167792, ENSG00000169021, ENSG00000169100, ENSG00000065518, ENSG00000119421, ENSG00000241468, ENSG00000169020, ENSG00000116459, ENSG00000119013, ENSG00000173660, ENSG00000005022, ENSG00000128609, ENSG00000127184, ENSG00000156467, ENSG00000112695, ENSG00000151729, ENSG00000109390, ENSG00000127540, ENSG00000131495, ENSG00000126267, ENSG00000184752, ENSG00000148290, ENSG00000186010, ENSG00000133028, ENSG00000135390, ENSG00000099795, ENSG00000115286, ENSG00000166136, ENSG00000153291, ENSG00000161281, ENSG00000140740, ENSG00000115944	88	0.674963
msigdb	Yes	Astro	Male vs Female	Male up	WP_MICROGLIA_PATHOGEN_PHAGOCYTOSIS_PATHWAY	3.02891e-07	2.24174e-05	3.66754	0.849463	ENSG00000173369, ENSG00000173372, ENSG00000011600, ENSG00000159189, ENSG00000160255, ENSG00000158869, ENSG00000051523, ENSG00000130429, ENSG00000197943	19	0.252973
msigdb	Yes	Astro	Male vs Female	Male up	WP_MITOCHONDRIAL_COMPLEX_III_ASSEMBLY	0.000659987	0.0207657	3.15475	0.762026	ENSG00000184076, ENSG00000164405, ENSG00000169021, ENSG00000179091, ENSG00000173660, ENSG00000156467, ENSG00000127540, ENSG00000140740, ENSG00000204922, ENSG00000010256	15	0.518848
msigdb	Yes	Astro	Male vs Female	Male up	WP_MITOCHONDRIAL_COMPLEX_IV_ASSEMBLY	0.000148507	0.00567287	3.20331	0.702153	ENSG00000189043, ENSG00000138495, ENSG00000178741, ENSG00000131143, ENSG00000164919, ENSG00000131174, ENSG00000166260, ENSG00000127184, ENSG00000112695, ENSG00000229833, ENSG00000181061, ENSG00000126267, ENSG00000148290, ENSG00000178449	27	0.643552
msigdb	Yes	Astro	Male vs Female	Male up	WP_MITOCHONDRIAL_COMPLEX_I_ASSEMBLY_MODEL_OXPHOS_SYSTEM	1.30912e-06	7.82229e-05	3.30505	0.679493	ENSG00000090266, ENSG00000004779, ENSG00000130414, ENSG00000140990, ENSG00000151366, ENSG00000165264, ENSG00000147123, ENSG00000183648, ENSG00000125356, ENSG00000168653, ENSG00000167792, ENSG00000175606, ENSG00000065518, ENSG00000119421, ENSG00000119013, ENSG00000128609, ENSG00000109390, ENSG00000131495, ENSG00000184752, ENSG00000186010, ENSG00000164182, ENSG00000099795, ENSG00000137038, ENSG00000166136, ENSG00000171204, ENSG00000136521, ENSG00000147684, ENSG00000145494, ENSG00000123545, ENSG00000170906, ENSG00000106603, ENSG00000158864	46	0.643552
msigdb	Yes	Astro	Male vs Female	Male up	WP_NONALCOHOLIC_FATTY_LIVER_DISEASE	1.01821e-06	6.37654e-05	2.78852	0.535315	ENSG00000090266, ENSG00000004779, ENSG00000189043, ENSG00000130414, ENSG00000184076, ENSG00000178741, ENSG00000131143, ENSG00000140990, ENSG00000151366, ENSG00000164919, ENSG00000174886, ENSG00000165264, ENSG00000147123, ENSG00000131174, ENSG00000164405, ENSG00000183648, ENSG00000125356, ENSG00000168653, ENSG00000167792, ENSG00000169021, ENSG00000050748, ENSG00000179091, ENSG00000065518, ENSG00000119421, ENSG00000172115, ENSG00000119013, ENSG00000173660, ENSG00000128609, ENSG00000127184, ENSG00000156467, ENSG00000112695, ENSG00000109390, ENSG00000127540, ENSG00000131495, ENSG00000126267, ENSG00000184752, ENSG00000117020, ENSG00000186010, ENSG00000099795, ENSG00000115286, ENSG00000175197, ENSG00000166136, ENSG00000161281, ENSG00000140740, ENSG00000115944	101	0.207055
msigdb	Yes	Astro	Male vs Female	Male up	WP_OXIDATIVE_DAMAGE_RESPONSE	0.00097998	0.0284303	3.05004	0.70015	ENSG00000173369, ENSG00000173372, ENSG00000159189, ENSG00000172115, ENSG00000111276, ENSG00000116717	20	0.814036
msigdb	Yes	Astro	Male vs Female	Male up	WP_OXIDATIVE_PHOSPHORYLATION	3.48521e-10	4.63248e-08	3.61006	0.735031	ENSG00000124172, ENSG00000167283, ENSG00000090266, ENSG00000154723, ENSG00000004779, ENSG00000189043, ENSG00000167863, ENSG00000130414, ENSG00000154518, ENSG00000152234, ENSG00000140990, ENSG00000110955, ENSG00000151366, ENSG00000174886, ENSG00000241837, ENSG00000165264, ENSG00000183648, ENSG00000168653, ENSG00000167792, ENSG00000071553, ENSG00000065518, ENSG00000119421, ENSG00000241468, ENSG00000169020, ENSG00000116459, ENSG00000128609, ENSG00000109390, ENSG00000131495, ENSG00000135390, ENSG00000099795, ENSG00000115286, ENSG00000182220, ENSG00000166136	51	0.557332
msigdb	Yes	Astro	Male vs Female	Male up	WP_TRANSLATION_FACTORS	4.96715e-05	0.00209392	3.05595	0.6316	ENSG00000198692, ENSG00000070756, ENSG00000156508, ENSG00000114942, ENSG00000147677, ENSG00000100353, ENSG00000125977, ENSG00000172239, ENSG00000106682, ENSG00000104131, ENSG00000111361, ENSG00000104408, ENSG00000189369, ENSG00000101210, ENSG00000063046	44	0.610527
msigdb	Yes	Astro	Male vs Female	Male up	YAMASHITA_LIVER_CANCER_WITH_EPCAM_UP	7.57226e-06	0.00040096	3.21153	0.671047	ENSG00000129824, ENSG00000089009, ENSG00000136942, ENSG00000171863, ENSG00000163682, ENSG00000138326, ENSG00000148303, ENSG00000265681, ENSG00000142541, ENSG00000099817, ENSG00000071082, ENSG00000134986, ENSG00000145425, ENSG00000149273, ENSG00000162244, ENSG00000143947, ENSG00000112306, ENSG00000198242, ENSG00000175390	40	0.674963
msigdb	Yes	Astro	Male vs Female	Male up	YAO_TEMPORAL_RESPONSE_TO_PROGESTERONE_CLUSTER_13	4.2574e-07	2.99767e-05	2.6508	0.494855	ENSG00000051523, ENSG00000156411, ENSG00000124172, ENSG00000154723, ENSG00000116288, ENSG00000153310, ENSG00000184076, ENSG00000173915, ENSG00000129559, ENSG00000241837, ENSG00000134248, ENSG00000147123, ENSG00000197223, ENSG00000111906, ENSG00000131174, ENSG00000112514, ENSG00000143106, ENSG00000196937, ENSG00000164032, ENSG00000132432, ENSG00000182004, ENSG00000163931, ENSG00000167468, ENSG00000128609, ENSG00000111237, ENSG00000156467, ENSG00000090263, ENSG00000129625, ENSG00000221983, ENSG00000109390, ENSG00000170634, ENSG00000198258, ENSG00000127540, ENSG00000131495, ENSG00000172172, ENSG00000147155, ENSG00000114503, ENSG00000183011, ENSG00000184867, ENSG00000129235, ENSG00000186010, ENSG00000170860, ENSG00000129055, ENSG00000112110, ENSG00000139684, ENSG00000100442, ENSG00000100097, ENSG00000105819, ENSG00000166136, ENSG00000140740, ENSG00000127922, ENSG00000214026, ENSG00000169976, ENSG00000105185, ENSG00000273841, ENSG00000136521, ENSG00000104643, ENSG00000105518, ENSG00000182718, ENSG00000170906, ENSG00000086300, ENSG00000197956, ENSG00000096080, ENSG00000148229, ENSG00000175768, ENSG00000078304, ENSG00000003056, ENSG00000158864	155	0.172932
msigdb	Yes	Astro	Male vs Female	Male up	ZHANG_RESPONSE_TO_CANTHARIDIN_DN	0.00139997	0.0372925	2.59678	0.528721	ENSG00000090266, ENSG00000154518, ENSG00000131143, ENSG00000101361, ENSG00000165264, ENSG00000174748, ENSG00000151552, ENSG00000116120, ENSG00000169100, ENSG00000171314, ENSG00000126602, ENSG00000173660, ENSG00000163931, ENSG00000167088, ENSG00000135390, ENSG00000167325, ENSG00000092199, ENSG00000162244, ENSG00000179115	51	0.191822
msigdb	Yes	Astro	Male vs Female	Male up	ZHENG_CORD_BLOOD_C10_MULTILYMPHOID_PROGENITOR	0.00113998	0.0317973	2.64409	0.538352	ENSG00000019582, ENSG00000011600, ENSG00000026297, ENSG00000102879, ENSG00000184009, ENSG00000125868, ENSG00000111912, ENSG00000002586, ENSG00000124126, ENSG00000068305, ENSG00000141480, ENSG00000144746	51	0.235496
msigdb	Yes	Astro	Male vs Female	Male up	ZHENG_CORD_BLOOD_C6_HSC_MULTIPOTENT_PROGENITOR	0.000759985	0.023184	2.58116	0.515971	ENSG00000019582, ENSG00000204287, ENSG00000231389, ENSG00000196126, ENSG00000179344, ENSG00000223865, ENSG00000133169, ENSG00000107485, ENSG00000070756, ENSG00000118785, ENSG00000145708, ENSG00000081189, ENSG00000196937, ENSG00000127824	61	0.557332
msigdb	Yes	Astro	Male vs Female	Male up	ZHENG_CORD_BLOOD_C8_PUTATIVE_LYMPHOID_PRIMED_MULTIPOTENT_PROGENITOR_2	5.19165e-05	0.00216059	2.80239	0.567092	ENSG00000019582, ENSG00000204287, ENSG00000026297, ENSG00000124172, ENSG00000114942, ENSG00000196531, ENSG00000184009, ENSG00000133112, ENSG00000169567, ENSG00000205542, ENSG00000002586, ENSG00000187109, ENSG00000062716, ENSG00000221983, ENSG00000178982, ENSG00000204525, ENSG00000269893, ENSG00000203875, ENSG00000135390	54	0.627257
msigdb	Yes	Astro	Male vs Female	Male up	ZHONG_PFC_C2_SOX5_BCL11B_POS_EXCITATORY_NEURON	3.07829e-06	0.000176642	3.54423	0.820902	ENSG00000129824, ENSG00000198692, ENSG00000081181, ENSG00000163536, ENSG00000134333, ENSG00000147488	19	0.733762
msigdb	Yes	Astro	Male vs Female	Male up	ZHONG_PFC_MAJOR_TYPES_MICROGLIA	1.6225e-08	1.55402e-06	2.51584	0.461949	ENSG00000125730, ENSG00000173369, ENSG00000019582, ENSG00000168329, ENSG00000173372, ENSG00000011600, ENSG00000159189, ENSG00000162511, ENSG00000204472, ENSG00000182578, ENSG00000160255, ENSG00000158869, ENSG00000026297, ENSG00000148908, ENSG00000051523, ENSG00000170458, ENSG00000111348, ENSG00000118785, ENSG00000178573, ENSG00000087253, ENSG00000163191, ENSG00000130429, ENSG00000030582, ENSG00000102879, ENSG00000107798, ENSG00000131724, ENSG00000082074, ENSG00000133112, ENSG00000104763, ENSG00000138071, ENSG00000136404, ENSG00000118855, ENSG00000136156, ENSG00000148180, ENSG00000134996, ENSG00000131236, ENSG00000143162, ENSG00000164733, ENSG00000137161, ENSG00000062716, ENSG00000068305, ENSG00000113269, ENSG00000141480, ENSG00000119655, ENSG00000035862, ENSG00000136717, ENSG00000084070, ENSG00000205352, ENSG00000173418, ENSG00000204525	213	0.280163
msigdb	Yes	Astro	Male vs Female	Male up	ZHONG_SECRETOME_OF_LUNG_CANCER_AND_FIBROBLAST	0.000539989	0.0176288	2.32214	0.445784	ENSG00000128245, ENSG00000111669, ENSG00000118785, ENSG00000120053, ENSG00000148834, ENSG00000116288, ENSG00000132341, ENSG00000133112, ENSG00000129084, ENSG00000119335, ENSG00000143106, ENSG00000134333, ENSG00000196937, ENSG00000102144, ENSG00000091513, ENSG00000165704, ENSG00000181163, ENSG00000164924, ENSG00000101182, ENSG00000164733, ENSG00000105640, ENSG00000221983, ENSG00000042493, ENSG00000119655, ENSG00000035862, ENSG00000189403, ENSG00000002549, ENSG00000096384, ENSG00000149925, ENSG00000105220, ENSG00000101210, ENSG00000182220, ENSG00000134308, ENSG00000198755, ENSG00000159377, ENSG00000008018, ENSG00000010278, ENSG00000085662, ENSG00000136960, ENSG00000142507, ENSG00000075223, ENSG00000071127	101	0.943632
msigdb	Yes	Astro	Male vs Female	Female up	AIZARANI_LIVER_C10_MVECS_1	1.53915e-13	2.22766e-10	-3.06222	-0.528917	ENSG00000229807, ENSG00000113140, ENSG00000184113, ENSG00000178878, ENSG00000111676, ENSG00000152661, ENSG00000127920, ENSG00000162407, ENSG00000203883, ENSG00000170989, ENSG00000127528, ENSG00000171223, ENSG00000179604, ENSG00000165949, ENSG00000068001, ENSG00000168309, ENSG00000107281, ENSG00000171992, ENSG00000114315, ENSG00000154734, ENSG00000164125, ENSG00000102755, ENSG00000119138, ENSG00000116016, ENSG00000162599, ENSG00000124785, ENSG00000172889, ENSG00000111077, ENSG00000118523, ENSG00000149564, ENSG00000198959, ENSG00000134107, ENSG00000186642, ENSG00000136160, ENSG00000169908, ENSG00000163453, ENSG00000143603, ENSG00000143537, ENSG00000147862, ENSG00000109472, ENSG00000111961, ENSG00000168497, ENSG00000064042, ENSG00000115306, ENSG00000177303, ENSG00000117318, ENSG00000125968, ENSG00000106991, ENSG00000039523, ENSG00000113594, ENSG00000099864, ENSG00000179403, ENSG00000122679, ENSG00000088832, ENSG00000213088, ENSG00000179820, ENSG00000154721, ENSG00000132688, ENSG00000171105, ENSG00000107317, ENSG00000104368, ENSG00000118263, ENSG00000144642, ENSG00000196628, ENSG00000167470, ENSG00000140848, ENSG00000136068, ENSG00000183087, ENSG00000169504, ENSG00000117298, ENSG00000142089, ENSG00000172037, ENSG00000275832, ENSG00000261371, ENSG00000135363, ENSG00000072163, ENSG00000113657, ENSG00000152583, ENSG00000153317, ENSG00000069122, ENSG00000173482, ENSG00000071242, ENSG00000110799, ENSG00000147526, ENSG00000167775, ENSG00000079102, ENSG00000187479, ENSG00000213853, ENSG00000100234, ENSG00000162734, ENSG00000101955	166	0.733762
msigdb	Yes	Astro	Male vs Female	Female up	AIZARANI_LIVER_C13_LSECS_2	2.14169e-08	9.96343e-06	-2.67247	-0.464435	ENSG00000113140, ENSG00000184113, ENSG00000178878, ENSG00000127920, ENSG00000162407, ENSG00000127528, ENSG00000179604, ENSG00000214548, ENSG00000185340, ENSG00000165949, ENSG00000175745, ENSG00000068001, ENSG00000168309, ENSG00000107281, ENSG00000114315, ENSG00000102755, ENSG00000116016, ENSG00000172889, ENSG00000004399, ENSG00000111077, ENSG00000188643, ENSG00000162430, ENSG00000149564, ENSG00000198959, ENSG00000100979, ENSG00000186642, ENSG00000136160, ENSG00000129946, ENSG00000169908, ENSG00000163453, ENSG00000148926, ENSG00000147862, ENSG00000111961, ENSG00000168497, ENSG00000064042, ENSG00000137959, ENSG00000117318, ENSG00000125968, ENSG00000265491, ENSG00000106991, ENSG00000013016, ENSG00000160058, ENSG00000142173, ENSG00000113594, ENSG00000117519, ENSG00000099864, ENSG00000175866, ENSG00000172493, ENSG00000122679, ENSG00000100106, ENSG00000171105, ENSG00000064999, ENSG00000148700, ENSG00000118263, ENSG00000046889, ENSG00000064393, ENSG00000196628, ENSG00000158290, ENSG00000140848, ENSG00000136068, ENSG00000110841, ENSG00000117298, ENSG00000142089, ENSG00000172037	154	0.318541
msigdb	Yes	Astro	Male vs Female	Female up	AIZARANI_LIVER_C21_STELLATE_CELLS_1	0.000419992	0.0195386	-2.14752	-0.380742	ENSG00000113140, ENSG00000111676, ENSG00000171223, ENSG00000120738, ENSG00000221869, ENSG00000165507, ENSG00000169604, ENSG00000159388, ENSG00000175745, ENSG00000170345, ENSG00000154734, ENSG00000135821, ENSG00000116016, ENSG00000162599, ENSG00000142156, ENSG00000105894, ENSG00000118523, ENSG00000185650, ENSG00000182492, ENSG00000128016, ENSG00000136160, ENSG00000163453, ENSG00000115380, ENSG00000114115, ENSG00000106991, ENSG00000106211, ENSG00000087116, ENSG00000142173, ENSG00000082781, ENSG00000123096, ENSG00000022267, ENSG00000135916, ENSG00000205364, ENSG00000211445, ENSG00000116260, ENSG00000179820, ENSG00000127241, ENSG00000065534, ENSG00000107317, ENSG00000144642, ENSG00000196628, ENSG00000008441, ENSG00000130402, ENSG00000071967, ENSG00000144677, ENSG00000142089, ENSG00000091986, ENSG00000172403	123	0.659444
msigdb	Yes	Astro	Male vs Female	Female up	AIZARANI_LIVER_C29_MVECS_2	6.68372e-07	0.000189266	-2.37554	-0.404393	ENSG00000184113, ENSG00000178878, ENSG00000111676, ENSG00000130522, ENSG00000152661, ENSG00000127920, ENSG00000150625, ENSG00000162407, ENSG00000170989, ENSG00000127528, ENSG00000126709, ENSG00000165949, ENSG00000108953, ENSG00000183255, ENSG00000175745, ENSG00000068001, ENSG00000168309, ENSG00000107281, ENSG00000171992, ENSG00000154734, ENSG00000102755, ENSG00000178209, ENSG00000087903, ENSG00000116016, ENSG00000162599, ENSG00000147027, ENSG00000124785, ENSG00000111077, ENSG00000118523, ENSG00000188643, ENSG00000153815, ENSG00000149564, ENSG00000198959, ENSG00000100979, ENSG00000024422, ENSG00000182492, ENSG00000163110, ENSG00000114698, ENSG00000169908, ENSG00000163453, ENSG00000183696, ENSG00000143603, ENSG00000147862, ENSG00000109472, ENSG00000111961, ENSG00000168497, ENSG00000064042, ENSG00000115306, ENSG00000117318, ENSG00000125968, ENSG00000157933, ENSG00000106991, ENSG00000106211, ENSG00000039523, ENSG00000113594, ENSG00000099864, ENSG00000211445, ENSG00000172493, ENSG00000138685, ENSG00000122679, ENSG00000088832, ENSG00000179820, ENSG00000100106, ENSG00000154721, ENSG00000171105, ENSG00000107317, ENSG00000046889, ENSG00000144642, ENSG00000196628, ENSG00000167470, ENSG00000136068, ENSG00000117298, ENSG00000197702, ENSG00000142089, ENSG00000172037, ENSG00000275832, ENSG00000261371, ENSG00000135363, ENSG00000177697, ENSG00000205336, ENSG00000113657, ENSG00000100644, ENSG00000152583, ENSG00000153317, ENSG00000069122, ENSG00000185201, ENSG00000110799, ENSG00000147526, ENSG00000167775, ENSG00000173918, ENSG00000103034, ENSG00000187479, ENSG00000100234, ENSG00000162734, ENSG00000101955	200	0.197133
msigdb	Yes	Astro	Male vs Female	Female up	AIZARANI_LIVER_C30_HEPATOCYTES_4	0.00107998	0.0327158	-1.91384	-0.329003	ENSG00000119820, ENSG00000100418, ENSG00000182871, ENSG00000215252, ENSG00000103264, ENSG00000072958, ENSG00000143324, ENSG00000129250, ENSG00000162378, ENSG00000113916, ENSG00000090905, ENSG00000113742, ENSG00000152990, ENSG00000158270, ENSG00000114790, ENSG00000186951, ENSG00000161217, ENSG00000265491, ENSG00000112715, ENSG00000067082, ENSG00000120915, ENSG00000089057, ENSG00000164292, ENSG00000182902, ENSG00000196739, ENSG00000163596, ENSG00000074964, ENSG00000116260, ENSG00000164742, ENSG00000106780, ENSG00000132424, ENSG00000185950, ENSG00000173210, ENSG00000165029, ENSG00000155034, ENSG00000115738, ENSG00000182054, ENSG00000127511, ENSG00000130222, ENSG00000072778, ENSG00000170264, ENSG00000118689, ENSG00000170145, ENSG00000173805, ENSG00000011275, ENSG00000135108, ENSG00000073169, ENSG00000147454, ENSG00000146416, ENSG00000016391, ENSG00000127948, ENSG00000130363, ENSG00000187079, ENSG00000088888, ENSG00000135679, ENSG00000010404, ENSG00000008311, ENSG00000172840, ENSG00000164403, ENSG00000064607, ENSG00000221978, ENSG00000083520, ENSG00000174306, ENSG00000138035, ENSG00000106261, ENSG00000168610, ENSG00000157741, ENSG00000116754, ENSG00000102910, ENSG00000135541, ENSG00000184787, ENSG00000141965	175	0.162703
msigdb	Yes	Astro	Male vs Female	Female up	AIZARANI_LIVER_C32_MVECS_3	0.00157997	0.0428764	-2.2303	-0.418346	ENSG00000178878, ENSG00000152137, ENSG00000150625, ENSG00000127528, ENSG00000221869, ENSG00000165949, ENSG00000068001, ENSG00000107281, ENSG00000119138, ENSG00000116016, ENSG00000162599, ENSG00000162692, ENSG00000198959, ENSG00000234745, ENSG00000134107, ENSG00000186642, ENSG00000163453, ENSG00000137959, ENSG00000115306, ENSG00000125968, ENSG00000106991, ENSG00000113594, ENSG00000172493, ENSG00000122679, ENSG00000088832, ENSG00000213088	73	0.538434
msigdb	Yes	Astro	Male vs Female	Female up	AIZARANI_LIVER_C33_STELLATE_CELLS_2	9.75775e-05	0.00743301	-2.37309	-0.431234	ENSG00000113140, ENSG00000111676, ENSG00000172201, ENSG00000119242, ENSG00000169604, ENSG00000143248, ENSG00000154734, ENSG00000153902, ENSG00000116016, ENSG00000074181, ENSG00000162599, ENSG00000142156, ENSG00000105894, ENSG00000108551, ENSG00000160801, ENSG00000141232, ENSG00000182492, ENSG00000163453, ENSG00000109472, ENSG00000117318, ENSG00000142173, ENSG00000168268, ENSG00000196924, ENSG00000211445, ENSG00000137076, ENSG00000110237, ENSG00000183864, ENSG00000065534, ENSG00000164330, ENSG00000104368, ENSG00000144642, ENSG00000213160, ENSG00000076706, ENSG00000140391, ENSG00000116604, ENSG00000135424, ENSG00000152583, ENSG00000101335, ENSG00000069122, ENSG00000185201, ENSG00000187479, ENSG00000108387, ENSG00000100234	97	0.538434
msigdb	Yes	Astro	Male vs Female	Female up	AIZARANI_LIVER_C9_LSECS_1	7.05043e-05	0.00581259	-2.12693	-0.364648	ENSG00000113140, ENSG00000178878, ENSG00000130522, ENSG00000127920, ENSG00000162407, ENSG00000170989, ENSG00000214548, ENSG00000165949, ENSG00000175745, ENSG00000059804, ENSG00000068001, ENSG00000168309, ENSG00000107281, ENSG00000114315, ENSG00000102755, ENSG00000116016, ENSG00000172889, ENSG00000087074, ENSG00000188643, ENSG00000149564, ENSG00000198959, ENSG00000100979, ENSG00000134107, ENSG00000186642, ENSG00000169908, ENSG00000112078, ENSG00000163453, ENSG00000183696, ENSG00000148926, ENSG00000111961, ENSG00000168497, ENSG00000064042, ENSG00000137959, ENSG00000106991, ENSG00000013016, ENSG00000160058, ENSG00000076356, ENSG00000142173, ENSG00000113594, ENSG00000117519, ENSG00000022267, ENSG00000175866, ENSG00000172493, ENSG00000153250, ENSG00000088832, ENSG00000179820, ENSG00000100106, ENSG00000171105, ENSG00000064999, ENSG00000118263, ENSG00000046889, ENSG00000064393, ENSG00000196628, ENSG00000158290, ENSG00000136068, ENSG00000110841, ENSG00000117298, ENSG00000076706, ENSG00000134686, ENSG00000130024, ENSG00000147454, ENSG00000100644, ENSG00000145555, ENSG00000153317, ENSG00000092068, ENSG00000176105, ENSG00000069122, ENSG00000147526, ENSG00000173918, ENSG00000187479, ENSG00000100234, ENSG00000130303, ENSG00000162734, ENSG00000101955, ENSG00000118946, ENSG00000148516	181	0.610527
msigdb	Yes	Astro	Male vs Female	Female up	AMIT_EGF_RESPONSE_40_HELA	5.70309e-06	0.000990513	-3.12821	-0.674977	ENSG00000120129, ENSG00000123358, ENSG00000127528, ENSG00000171223, ENSG00000120738, ENSG00000159388, ENSG00000059804, ENSG00000114315, ENSG00000087074, ENSG00000128016, ENSG00000177606, ENSG00000147862, ENSG00000160888, ENSG00000125968, ENSG00000067082	28	0.593325
msigdb	Yes	Astro	Male vs Female	Female up	AMIT_SERUM_RESPONSE_40_MCF10A	1.41023e-05	0.00189378	-3.09184	-0.717972	ENSG00000120129, ENSG00000143384, ENSG00000123358, ENSG00000120738, ENSG00000170345, ENSG00000135821, ENSG00000128016, ENSG00000177606, ENSG00000148926, ENSG00000067082	19	0.235496
msigdb	Yes	Astro	Male vs Female	Female up	BENPORATH_ES_WITH_H3K27ME3	0.000759985	0.0261893	-1.67294	-0.274484	ENSG00000116254, ENSG00000204388, ENSG00000132164, ENSG00000141433, ENSG00000132692, ENSG00000167614, ENSG00000054179, ENSG00000185559, ENSG00000180616, ENSG00000060656, ENSG00000135439, ENSG00000090565, ENSG00000197921, ENSG00000177807, ENSG00000159388, ENSG00000146005, ENSG00000107282, ENSG00000170390, ENSG00000148053, ENSG00000100626, ENSG00000141639, ENSG00000135622, ENSG00000185633, ENSG00000178209, ENSG00000116016, ENSG00000131981, ENSG00000122756, ENSG00000125398, ENSG00000162599, ENSG00000163909, ENSG00000105767, ENSG00000124785, ENSG00000122203, ENSG00000046653, ENSG00000198483, ENSG00000091664, ENSG00000179242, ENSG00000102924, ENSG00000149564, ENSG00000234745, ENSG00000065320, ENSG00000177098, ENSG00000152642, ENSG00000113231, ENSG00000160460, ENSG00000008196, ENSG00000139767, ENSG00000177606, ENSG00000063015, ENSG00000158270, ENSG00000143537, ENSG00000142408, ENSG00000135454, ENSG00000154146, ENSG00000196361, ENSG00000003137, ENSG00000139352, ENSG00000115902, ENSG00000110436, ENSG00000184486, ENSG00000076356, ENSG00000131094, ENSG00000088808, ENSG00000116396, ENSG00000178951, ENSG00000121753, ENSG00000156113, ENSG00000070182, ENSG00000157851, ENSG00000171450, ENSG00000205364, ENSG00000188153, ENSG00000006016, ENSG00000153904, ENSG00000196739, ENSG00000172458, ENSG00000188536, ENSG00000130511, ENSG00000171303, ENSG00000196358, ENSG00000173227, ENSG00000141905, ENSG00000227051, ENSG00000107954, ENSG00000154928, ENSG00000164330, ENSG00000148219, ENSG00000154319, ENSG00000110429, ENSG00000179292, ENSG00000178235, ENSG00000171533, ENSG00000008441, ENSG00000182379, ENSG00000133101, ENSG00000133401, ENSG00000150594, ENSG00000087258, ENSG00000142920, ENSG00000184371, ENSG00000184545, ENSG00000242732, ENSG00000171246, ENSG00000179314, ENSG00000119946, ENSG00000108370, ENSG00000129654, ENSG00000016391, ENSG00000154478, ENSG00000163082, ENSG00000008735, ENSG00000152092, ENSG00000159713, ENSG00000172987, ENSG00000171791, ENSG00000157103, ENSG00000176884, ENSG00000188803	385	0.335317
msigdb	Yes	Astro	Male vs Female	Female up	BERENJENO_TRANSFORMED_BY_RHOA_DN	0.000379992	0.0186082	-1.81664	-0.30306	ENSG00000111676, ENSG00000130522, ENSG00000172201, ENSG00000178252, ENSG00000164976, ENSG00000162407, ENSG00000179094, ENSG00000115414, ENSG00000185559, ENSG00000214548, ENSG00000165949, ENSG00000104964, ENSG00000100994, ENSG00000173511, ENSG00000171992, ENSG00000119138, ENSG00000125148, ENSG00000135924, ENSG00000137414, ENSG00000113721, ENSG00000103024, ENSG00000104823, ENSG00000176978, ENSG00000179832, ENSG00000163382, ENSG00000186591, ENSG00000006210, ENSG00000132716, ENSG00000100979, ENSG00000134107, ENSG00000070444, ENSG00000068903, ENSG00000129353, ENSG00000100299, ENSG00000240771, ENSG00000124422, ENSG00000147862, ENSG00000145476, ENSG00000115306, ENSG00000110090, ENSG00000117318, ENSG00000142173, ENSG00000038382, ENSG00000117519, ENSG00000184939, ENSG00000103145, ENSG00000123096, ENSG00000135916, ENSG00000148411, ENSG00000188153, ENSG00000126016, ENSG00000130511, ENSG00000144485, ENSG00000105514, ENSG00000116729, ENSG00000104960, ENSG00000137274, ENSG00000115738, ENSG00000135919, ENSG00000196588, ENSG00000164330, ENSG00000104368, ENSG00000084764, ENSG00000196628, ENSG00000130725, ENSG00000117616, ENSG00000008441, ENSG00000166886, ENSG00000185189, ENSG00000198408, ENSG00000183087, ENSG00000175215, ENSG00000075945, ENSG00000143252, ENSG00000142089, ENSG00000172037, ENSG00000091986, ENSG00000126351, ENSG00000132613, ENSG00000104324, ENSG00000011028, ENSG00000160691, ENSG00000171604	277	0.498493
msigdb	Yes	Astro	Male vs Female	Female up	BHAT_ESR1_TARGETS_VIA_AKT1_UP	0.000321264	0.0172213	-2.18504	-0.384629	ENSG00000170075, ENSG00000117394, ENSG00000152137, ENSG00000223802, ENSG00000109501, ENSG00000168389, ENSG00000137285, ENSG00000090565, ENSG00000099860, ENSG00000170345, ENSG00000107130, ENSG00000168906, ENSG00000160803, ENSG00000103257, ENSG00000160801, ENSG00000113645, ENSG00000183092, ENSG00000198959, ENSG00000185650, ENSG00000128567, ENSG00000134107, ENSG00000185813, ENSG00000168056, ENSG00000099804, ENSG00000153443, ENSG00000109103, ENSG00000115902, ENSG00000186654, ENSG00000152767, ENSG00000173227, ENSG00000132361, ENSG00000162496, ENSG00000169181, ENSG00000127511, ENSG00000130222, ENSG00000106263, ENSG00000144749, ENSG00000175792, ENSG00000111962, ENSG00000168924, ENSG00000172366, ENSG00000136068, ENSG00000196372, ENSG00000008838, ENSG00000171604, ENSG00000102572, ENSG00000100813, ENSG00000132382, ENSG00000227057	133	0.593325
msigdb	Yes	Astro	Male vs Female	Female up	BILD_HRAS_ONCOGENIC_SIGNATURE	1.43816e-05	0.00191158	-2.51989	-0.452018	ENSG00000229807, ENSG00000120129, ENSG00000143384, ENSG00000171223, ENSG00000168389, ENSG00000115414, ENSG00000120738, ENSG00000214548, ENSG00000141551, ENSG00000059804, ENSG00000170345, ENSG00000087074, ENSG00000113916, ENSG00000128016, ENSG00000090905, ENSG00000135318, ENSG00000132854, ENSG00000124145, ENSG00000213923, ENSG00000100201, ENSG00000183696, ENSG00000185033, ENSG00000147862, ENSG00000090020, ENSG00000115758, ENSG00000160888, ENSG00000112715, ENSG00000076356, ENSG00000067082, ENSG00000164181, ENSG00000185567	110	0.180929
msigdb	Yes	Astro	Male vs Female	Female up	BLALOCK_ALZHEIMERS_DISEASE_INCIPIENT_UP	0.00127997	0.0369688	-1.80241	-0.305078	ENSG00000184113, ENSG00000130522, ENSG00000068078, ENSG00000172201, ENSG00000152661, ENSG00000127528, ENSG00000179094, ENSG00000179604, ENSG00000263001, ENSG00000143393, ENSG00000137497, ENSG00000072310, ENSG00000101199, ENSG00000115866, ENSG00000100403, ENSG00000144579, ENSG00000160801, ENSG00000151322, ENSG00000085719, ENSG00000182492, ENSG00000152990, ENSG00000115380, ENSG00000112531, ENSG00000149930, ENSG00000147140, ENSG00000104497, ENSG00000139352, ENSG00000041982, ENSG00000141469, ENSG00000137198, ENSG00000147475, ENSG00000123096, ENSG00000132376, ENSG00000120885, ENSG00000173599, ENSG00000135452, ENSG00000198417, ENSG00000141905, ENSG00000177731, ENSG00000071889, ENSG00000166925, ENSG00000105325, ENSG00000148700, ENSG00000167685, ENSG00000196576, ENSG00000197971, ENSG00000172638, ENSG00000100263, ENSG00000100393, ENSG00000138434, ENSG00000092847, ENSG00000084112, ENSG00000151491, ENSG00000175215, ENSG00000071894, ENSG00000105323, ENSG00000184371, ENSG00000117592, ENSG00000104324, ENSG00000108370, ENSG00000089234, ENSG00000115486, ENSG00000117713, ENSG00000114302, ENSG00000148358, ENSG00000164081, ENSG00000135424, ENSG00000111328, ENSG00000128591, ENSG00000145555, ENSG00000176105, ENSG00000125826, ENSG00000070770	219	0.26114
msigdb	Yes	Astro	Male vs Female	Female up	BLANCO_MELO_BRONCHIAL_EPITHELIAL_CELLS_INFLUENZA_A_INFECTION_UP	0.000619988	0.0236832	-2.52094	-0.496879	ENSG00000229807, ENSG00000171914, ENSG00000213928, ENSG00000142156, ENSG00000147027, ENSG00000072274, ENSG00000105088, ENSG00000170385, ENSG00000064042, ENSG00000124201, ENSG00000113594, ENSG00000113441, ENSG00000163960, ENSG00000115738, ENSG00000128881, ENSG00000104368, ENSG00000138944, ENSG00000112149, ENSG00000184371, ENSG00000008735, ENSG00000135424, ENSG00000146648	50	0.207055
msigdb	Yes	Astro	Male vs Female	Female up	BLANCO_MELO_COVID19_SARS_COV_2_INFECTION_CALU3_CELLS_UP	0.00097998	0.0309085	-2.21615	-0.409403	ENSG00000120129, ENSG00000179094, ENSG00000120738, ENSG00000165507, ENSG00000119138, ENSG00000185633, ENSG00000125148, ENSG00000087074, ENSG00000245532, ENSG00000176046, ENSG00000118523, ENSG00000162692, ENSG00000006210, ENSG00000128016, ENSG00000187608, ENSG00000177606, ENSG00000119917, ENSG00000157601, ENSG00000168497, ENSG00000137959, ENSG00000124201, ENSG00000067082, ENSG00000113594, ENSG00000136158, ENSG00000185950, ENSG00000104368, ENSG00000133401, ENSG00000100906, ENSG00000184371, ENSG00000172403, ENSG00000184545, ENSG00000135363, ENSG00000152778, ENSG00000119922, ENSG00000091592, ENSG00000166833, ENSG00000185201, ENSG00000173918, ENSG00000187479, ENSG00000130303	83	0.207055
msigdb	Yes	Astro	Male vs Female	Female up	BLANCO_MELO_COVID19_SARS_COV_2_LOW_MOI_INFECTION_A594_ACE2_EXPRESSING_CELLS_UP	0.00097998	0.0309085	-2.53848	-0.517143	ENSG00000123358, ENSG00000179094, ENSG00000171223, ENSG00000120738, ENSG00000170345, ENSG00000087074, ENSG00000108551, ENSG00000234745, ENSG00000128016, ENSG00000105516, ENSG00000160888, ENSG00000125968, ENSG00000101180, ENSG00000153187, ENSG00000196358, ENSG00000169155, ENSG00000205765, ENSG00000100906, ENSG00000112149, ENSG00000184545	40	0.498493
msigdb	Yes	Astro	Male vs Female	Female up	BLANCO_MELO_COVID19_SARS_COV_2_POS_PATIENT_LUNG_TISSUE_DN	0.000366833	0.0183079	-2.29053	-0.412497	ENSG00000179094, ENSG00000141258, ENSG00000197119, ENSG00000170345, ENSG00000127054, ENSG00000243156, ENSG00000100359, ENSG00000143772, ENSG00000186716, ENSG00000136699, ENSG00000128567, ENSG00000079337, ENSG00000086475, ENSG00000110042, ENSG00000112078, ENSG00000143537, ENSG00000090020, ENSG00000115073, ENSG00000197063, ENSG00000099949, ENSG00000076356, ENSG00000087116, ENSG00000088808, ENSG00000143811, ENSG00000110514, ENSG00000162032, ENSG00000105643, ENSG00000132688, ENSG00000105135, ENSG00000214655, ENSG00000179632, ENSG00000196588, ENSG00000127511, ENSG00000166619, ENSG00000168924, ENSG00000121413, ENSG00000214530, ENSG00000183087, ENSG00000173457	106	0.285605
msigdb	Yes	Astro	Male vs Female	Female up	BLANCO_MELO_HUMAN_PARAINFLUENZA_VIRUS_3_INFECTION_A594_CELLS_DN	0.00051999	0.0216402	-2.74894	-0.586673	ENSG00000068078, ENSG00000168913, ENSG00000164638, ENSG00000212864, ENSG00000104833, ENSG00000165716, ENSG00000105516, ENSG00000129946, ENSG00000167680, ENSG00000165804, ENSG00000179403, ENSG00000128242, ENSG00000137486, ENSG00000064787	30	0.270151
msigdb	Yes	Astro	Male vs Female	Female up	BLANCO_MELO_INFLUENZA_A_INFECTION_A594_CELLS_DN	0.000579988	0.0227558	-2.47852	-0.481	ENSG00000185818, ENSG00000115266, ENSG00000221869, ENSG00000185909, ENSG00000197119, ENSG00000196123, ENSG00000074181, ENSG00000245532, ENSG00000007541, ENSG00000160991, ENSG00000119632, ENSG00000088543, ENSG00000065268, ENSG00000060491, ENSG00000197063, ENSG00000198517, ENSG00000239779, ENSG00000178951, ENSG00000186577, ENSG00000196739, ENSG00000132879, ENSG00000166925, ENSG00000147164, ENSG00000166897, ENSG00000223768, ENSG00000011028	56	0.557332
msigdb	Yes	Astro	Male vs Female	Female up	BMI1_DN.V1_UP	5.80958e-05	0.005148	-2.81496	-0.559655	ENSG00000117394, ENSG00000140545, ENSG00000103257, ENSG00000221968, ENSG00000005884, ENSG00000128567, ENSG00000135318, ENSG00000135454, ENSG00000115902, ENSG00000198053, ENSG00000076356, ENSG00000038382, ENSG00000116396, ENSG00000160326, ENSG00000165029, ENSG00000162496, ENSG00000144749, ENSG00000185565, ENSG00000104368, ENSG00000136068, ENSG00000105855, ENSG00000166923, ENSG00000184371	47	0.188511
msigdb	Yes	Astro	Male vs Female	Female up	BMI1_DN_MEL18_DN.V1_UP	0.00117998	0.0348535	-2.41251	-0.470424	ENSG00000198853, ENSG00000103257, ENSG00000221968, ENSG00000005884, ENSG00000128567, ENSG00000135318, ENSG00000143603, ENSG00000148926, ENSG00000135069, ENSG00000115902, ENSG00000112715, ENSG00000038382, ENSG00000198417, ENSG00000173210, ENSG00000165029, ENSG00000185565, ENSG00000104368, ENSG00000118263, ENSG00000105855, ENSG00000166923, ENSG00000184371, ENSG00000196517, ENSG00000166833, ENSG00000151012, ENSG00000115232, ENSG00000100234, ENSG00000173546, ENSG00000163697, ENSG00000198363, ENSG00000117525	54	0.610527
msigdb	Yes	Astro	Male vs Female	Female up	BOQUEST_STEM_CELL_CULTURED_VS_FRESH_UP	6.04873e-06	0.00102168	-2.15549	-0.364996	ENSG00000120129, ENSG00000178878, ENSG00000130522, ENSG00000204388, ENSG00000143878, ENSG00000157514, ENSG00000132002, ENSG00000171223, ENSG00000115414, ENSG00000120738, ENSG00000165507, ENSG00000165795, ENSG00000182871, ENSG00000143248, ENSG00000099860, ENSG00000159388, ENSG00000148053, ENSG00000059804, ENSG00000171992, ENSG00000119138, ENSG00000103710, ENSG00000103257, ENSG00000087074, ENSG00000170558, ENSG00000162692, ENSG00000061918, ENSG00000198959, ENSG00000100979, ENSG00000128567, ENSG00000134107, ENSG00000139514, ENSG00000128016, ENSG00000163110, ENSG00000136160, ENSG00000112320, ENSG00000095637, ENSG00000177606, ENSG00000137573, ENSG00000158270, ENSG00000147862, ENSG00000157601, ENSG00000109472, ENSG00000135069, ENSG00000003137, ENSG00000064042, ENSG00000185432, ENSG00000115306, ENSG00000125968, ENSG00000170525, ENSG00000115902, ENSG00000106991, ENSG00000067082, ENSG00000123096, ENSG00000148411, ENSG00000205364, ENSG00000188153, ENSG00000006016, ENSG00000153904, ENSG00000211445, ENSG00000136158, ENSG00000138685	218	0.27502
msigdb	Yes	Astro	Male vs Female	Female up	BROWNE_HCMV_INFECTION_18HR_DN	0.000559989	0.0224379	-2.23468	-0.407725	ENSG00000120129, ENSG00000127920, ENSG00000134030, ENSG00000164050, ENSG00000137497, ENSG00000105429, ENSG00000142453, ENSG00000142156, ENSG00000113721, ENSG00000103024, ENSG00000004399, ENSG00000111077, ENSG00000164904, ENSG00000185813, ENSG00000133243, ENSG00000149090, ENSG00000143819, ENSG00000105270, ENSG00000125968, ENSG00000103876, ENSG00000142173, ENSG00000123096, ENSG00000162384, ENSG00000075142, ENSG00000100106, ENSG00000065534, ENSG00000115738, ENSG00000148700, ENSG00000103495, ENSG00000144642, ENSG00000169213, ENSG00000106123, ENSG00000183087, ENSG00000188690, ENSG00000166923	93	0.235496
msigdb	Yes	Astro	Male vs Female	Female up	BROWNE_HCMV_INFECTION_1HR_UP	0.000759985	0.0261893	-2.74841	-0.597288	ENSG00000123358, ENSG00000068078, ENSG00000162599, ENSG00000072274, ENSG00000169851, ENSG00000140443, ENSG00000088808, ENSG00000108828, ENSG00000175264, ENSG00000103495, ENSG00000147588, ENSG00000213160, ENSG00000155511, ENSG00000203685, ENSG00000169925	27	0.627257
msigdb	Yes	Astro	Male vs Female	Female up	BROWNE_HCMV_INFECTION_30MIN_UP	3.49102e-06	0.000689	-3.2086	-0.745086	ENSG00000120129, ENSG00000143878, ENSG00000171223, ENSG00000165949, ENSG00000170345, ENSG00000148660, ENSG00000142156, ENSG00000128016, ENSG00000177511, ENSG00000166847, ENSG00000142173, ENSG00000211445	19	0.256959
msigdb	Yes	Astro	Male vs Female	Female up	BROWNE_HCMV_INFECTION_48HR_DN	0.000639987	0.0240939	-1.83501	-0.30983	ENSG00000120129, ENSG00000130522, ENSG00000152661, ENSG00000078549, ENSG00000115414, ENSG00000182979, ENSG00000125746, ENSG00000132694, ENSG00000186310, ENSG00000088899, ENSG00000148053, ENSG00000116016, ENSG00000100359, ENSG00000142156, ENSG00000259291, ENSG00000221968, ENSG00000174672, ENSG00000167110, ENSG00000134824, ENSG00000005884, ENSG00000197912, ENSG00000133243, ENSG00000139514, ENSG00000128016, ENSG00000177606, ENSG00000129946, ENSG00000137573, ENSG00000115380, ENSG00000169439, ENSG00000147862, ENSG00000115073, ENSG00000119711, ENSG00000147400, ENSG00000087116, ENSG00000142173, ENSG00000147475, ENSG00000038382, ENSG00000099814, ENSG00000103275, ENSG00000102858, ENSG00000259956, ENSG00000196924, ENSG00000123096, ENSG00000070182, ENSG00000075142, ENSG00000125144, ENSG00000153187, ENSG00000171303, ENSG00000005238, ENSG00000135452, ENSG00000175224, ENSG00000166887, ENSG00000145022, ENSG00000127241, ENSG00000005206, ENSG00000072778, ENSG00000115694, ENSG00000103495, ENSG00000172638, ENSG00000159840, ENSG00000166444, ENSG00000087274, ENSG00000169213, ENSG00000018189, ENSG00000071894, ENSG00000118689	228	0.538434
msigdb	Yes	Astro	Male vs Female	Female up	BRUINS_UVC_RESPONSE_VIA_TP53_GROUP_A	6.148e-05	0.00526867	-1.80501	-0.296475	ENSG00000185187, ENSG00000171798, ENSG00000106683, ENSG00000185818, ENSG00000103260, ENSG00000179094, ENSG00000162706, ENSG00000054179, ENSG00000204580, ENSG00000180616, ENSG00000214548, ENSG00000169750, ENSG00000148053, ENSG00000170345, ENSG00000119138, ENSG00000196123, ENSG00000178209, ENSG00000108622, ENSG00000122756, ENSG00000136295, ENSG00000162408, ENSG00000007402, ENSG00000103024, ENSG00000091664, ENSG00000245532, ENSG00000132824, ENSG00000151322, ENSG00000221968, ENSG00000162692, ENSG00000152620, ENSG00000174672, ENSG00000006210, ENSG00000212864, ENSG00000125648, ENSG00000166862, ENSG00000159307, ENSG00000141232, ENSG00000135540, ENSG00000113916, ENSG00000104833, ENSG00000078808, ENSG00000112320, ENSG00000177380, ENSG00000063015, ENSG00000169439, ENSG00000204128, ENSG00000143537, ENSG00000114790, ENSG00000182667, ENSG00000105270, ENSG00000154146, ENSG00000196361, ENSG00000137959, ENSG00000139352, ENSG00000054116, ENSG00000118777, ENSG00000196218, ENSG00000041982, ENSG00000137824, ENSG00000184486, ENSG00000111913, ENSG00000039523, ENSG00000076356, ENSG00000256463, ENSG00000099917, ENSG00000130287, ENSG00000213024, ENSG00000082014, ENSG00000125744, ENSG00000185920, ENSG00000116641, ENSG00000059145, ENSG00000080493, ENSG00000163285, ENSG00000126773, ENSG00000196739, ENSG00000108684, ENSG00000108309, ENSG00000088832, ENSG00000105649, ENSG00000149179, ENSG00000121064, ENSG00000134970, ENSG00000177674, ENSG00000142459, ENSG00000137486, ENSG00000162496, ENSG00000091436, ENSG00000106460, ENSG00000162616, ENSG00000149131, ENSG00000101350, ENSG00000064393, ENSG00000115042, ENSG00000197930, ENSG00000178235, ENSG00000172992, ENSG00000185189, ENSG00000138944, ENSG00000018189, ENSG00000171766, ENSG00000169504, ENSG00000180891, ENSG00000087258, ENSG00000053438, ENSG00000166923, ENSG00000142089, ENSG00000119446, ENSG00000135108	378	0.659444
msigdb	Yes	Astro	Male vs Female	Female up	BURTON_ADIPOGENESIS_PEAK_AT_2HR	5.57688e-07	0.000168941	-3.29418	-0.710788	ENSG00000120129, ENSG00000123358, ENSG00000143878, ENSG00000014216, ENSG00000132002, ENSG00000171223, ENSG00000221869, ENSG00000159388, ENSG00000170345, ENSG00000087074, ENSG00000118523, ENSG00000128016, ENSG00000148926, ENSG00000196365, ENSG00000102119, ENSG00000117318	28	0.518848
msigdb	Yes	Astro	Male vs Female	Female up	CAHOY_ASTROCYTIC	0.000153041	0.0106038	-2.67445	-0.527135	ENSG00000068078, ENSG00000132164, ENSG00000164976, ENSG00000078549, ENSG00000161509, ENSG00000135744, ENSG00000153902, ENSG00000140545, ENSG00000198435, ENSG00000169006, ENSG00000136295, ENSG00000153822, ENSG00000138696, ENSG00000105221, ENSG00000186951, ENSG00000089472, ENSG00000110436, ENSG00000112715, ENSG00000163285	50	0.518848
msigdb	Yes	Astro	Male vs Female	Female up	CAMPS_COLON_CANCER_COPY_NUMBER_UP	0.000155308	0.0107039	-2.7085	-0.543307	ENSG00000120129, ENSG00000099904, ENSG00000223802, ENSG00000153944, ENSG00000115266, ENSG00000071626, ENSG00000108551, ENSG00000133030, ENSG00000174672, ENSG00000185813, ENSG00000108883, ENSG00000197063, ENSG00000198517, ENSG00000167971, ENSG00000213281, ENSG00000186350, ENSG00000177731, ENSG00000261236, ENSG00000110429, ENSG00000171302, ENSG00000173805, ENSG00000160360, ENSG00000131899, ENSG00000185624, ENSG00000148400, ENSG00000173812, ENSG00000005007	44	0.291377
msigdb	Yes	Astro	Male vs Female	Female up	CASORELLI_ACUTE_PROMYELOCYTIC_LEUKEMIA_UP	0.00049999	0.0214946	-2.19913	-0.39916	ENSG00000229807, ENSG00000120129, ENSG00000157514, ENSG00000127528, ENSG00000179094, ENSG00000221869, ENSG00000170345, ENSG00000158321, ENSG00000128016, ENSG00000177606, ENSG00000163453, ENSG00000067082, ENSG00000185721, ENSG00000188153, ENSG00000136158, ENSG00000153250, ENSG00000162032, ENSG00000184014, ENSG00000198417, ENSG00000078967, ENSG00000185950, ENSG00000115738, ENSG00000127511, ENSG00000064999, ENSG00000107317, ENSG00000149131, ENSG00000169155, ENSG00000133101, ENSG00000100906	98	0.538434
msigdb	Yes	Astro	Male vs Female	Female up	CHANDRAN_METASTASIS_DN	6.59921e-05	0.00551034	-2.13116	-0.366502	ENSG00000120129, ENSG00000123358, ENSG00000152137, ENSG00000159388, ENSG00000146005, ENSG00000170345, ENSG00000168575, ENSG00000168309, ENSG00000163406, ENSG00000103710, ENSG00000127054, ENSG00000162599, ENSG00000181449, ENSG00000103249, ENSG00000101144, ENSG00000105894, ENSG00000122203, ENSG00000154856, ENSG00000106003, ENSG00000118523, ENSG00000167281, ENSG00000170153, ENSG00000164904, ENSG00000255248, ENSG00000169851, ENSG00000128016, ENSG00000149090, ENSG00000196814, ENSG00000247315, ENSG00000095637, ENSG00000157601, ENSG00000148671, ENSG00000122359, ENSG00000168936, ENSG00000160888, ENSG00000072952, ENSG00000067082, ENSG00000169860, ENSG00000185567, ENSG00000171813, ENSG00000123096, ENSG00000119147, ENSG00000174282, ENSG00000163590, ENSG00000065534, ENSG00000091436, ENSG00000106460, ENSG00000185565, ENSG00000064787, ENSG00000172638, ENSG00000116132, ENSG00000100842, ENSG00000106123, ENSG00000180891, ENSG00000071967, ENSG00000105855, ENSG00000172403, ENSG00000100926, ENSG00000116661	174	0.761461
msigdb	Yes	Astro	Male vs Female	Female up	CHEN_LVAD_SUPPORT_OF_FAILING_HEART_UP	3.75943e-09	1.95881e-06	-3.265	-0.620549	ENSG00000143384, ENSG00000168209, ENSG00000157514, ENSG00000127528, ENSG00000179094, ENSG00000179604, ENSG00000221869, ENSG00000165507, ENSG00000099860, ENSG00000100814, ENSG00000159388, ENSG00000169715, ENSG00000068001, ENSG00000119138, ENSG00000135821, ENSG00000125148, ENSG00000118523, ENSG00000113916, ENSG00000128016, ENSG00000177606, ENSG00000185432, ENSG00000187193, ENSG00000265491, ENSG00000022267, ENSG00000205364, ENSG00000153904, ENSG00000142599, ENSG00000120885, ENSG00000198417, ENSG00000185950, ENSG00000132688, ENSG00000171105, ENSG00000130222	66	0.498493
msigdb	Yes	Astro	Male vs Female	Female up	CRX_NRL_DN.V1_UP	0.000348605	0.0178777	-2.70444	-0.539328	ENSG00000229807, ENSG00000101400, ENSG00000204388, ENSG00000059915, ENSG00000134030, ENSG00000087903, ENSG00000111077, ENSG00000111728, ENSG00000186951, ENSG00000135686, ENSG00000129932, ENSG00000130511, ENSG00000164574, ENSG00000162496	46	0.557332
msigdb	Yes	Astro	Male vs Female	Female up	CUI_DEVELOPING_HEART_C4_ENDOTHELIAL_CELL	4.6304e-05	0.00439184	-2.61108	-0.490718	ENSG00000127920, ENSG00000162407, ENSG00000182871, ENSG00000068001, ENSG00000107281, ENSG00000114315, ENSG00000102755, ENSG00000172889, ENSG00000004399, ENSG00000188643, ENSG00000149564, ENSG00000198959, ENSG00000100979, ENSG00000024422, ENSG00000128567, ENSG00000169851, ENSG00000135318, ENSG00000136160, ENSG00000169908, ENSG00000168497, ENSG00000067182, ENSG00000125968, ENSG00000106991, ENSG00000111275, ENSG00000116260, ENSG00000088832, ENSG00000105854	72	0.355054
msigdb	Yes	Astro	Male vs Female	Female up	CUI_DEVELOPING_HEART_SMOOTH_MUSCLE_CELL	0.000339993	0.0175049	-2.93306	-0.68799	ENSG00000113140, ENSG00000120129, ENSG00000148053, ENSG00000107281, ENSG00000182492, ENSG00000158270, ENSG00000109472	18	0.719513
msigdb	Yes	Astro	Male vs Female	Female up	CUI_DEVELOPING_HEART_VASCULAR_ENDOTHELIAL_CELL	3.83494e-08	1.56106e-05	-2.87987	-0.519991	ENSG00000168209, ENSG00000152661, ENSG00000204388, ENSG00000143878, ENSG00000090863, ENSG00000127528, ENSG00000179094, ENSG00000171223, ENSG00000126709, ENSG00000165507, ENSG00000165949, ENSG00000143248, ENSG00000099860, ENSG00000159388, ENSG00000107281, ENSG00000154734, ENSG00000164125, ENSG00000105894, ENSG00000087074, ENSG00000108551, ENSG00000176978, ENSG00000162692, ENSG00000134107, ENSG00000141232, ENSG00000168056, ENSG00000182492, ENSG00000128016, ENSG00000078808, ENSG00000177606, ENSG00000137573, ENSG00000163453, ENSG00000115380, ENSG00000109472, ENSG00000160888, ENSG00000101439, ENSG00000142949, ENSG00000185567, ENSG00000120885, ENSG00000122679, ENSG00000132688, ENSG00000162496, ENSG00000135919, ENSG00000107317	103	0.610527
msigdb	Yes	Astro	Male vs Female	Female up	DEBIASI_APOPTOSIS_BY_REOVIRUS_INFECTION_DN	7.57226e-06	0.00118839	-2.25658	-0.387412	ENSG00000068078, ENSG00000014216, ENSG00000109501, ENSG00000165507, ENSG00000263001, ENSG00000143393, ENSG00000173898, ENSG00000126012, ENSG00000178209, ENSG00000168906, ENSG00000181222, ENSG00000100241, ENSG00000074181, ENSG00000143569, ENSG00000103257, ENSG00000143772, ENSG00000072274, ENSG00000134824, ENSG00000100979, ENSG00000128567, ENSG00000185813, ENSG00000169851, ENSG00000104833, ENSG00000173402, ENSG00000239306, ENSG00000152127, ENSG00000164880, ENSG00000185432, ENSG00000159842, ENSG00000142949, ENSG00000005379, ENSG00000082781, ENSG00000196924, ENSG00000134569, ENSG00000126016, ENSG00000160007, ENSG00000170266, ENSG00000110237, ENSG00000107104, ENSG00000151694, ENSG00000130821, ENSG00000135919, ENSG00000110046, ENSG00000115694, ENSG00000063660, ENSG00000196576, ENSG00000032444, ENSG00000007202, ENSG00000100393, ENSG00000111642, ENSG00000175215, ENSG00000100360, ENSG00000105953, ENSG00000172037, ENSG00000149428, ENSG00000126351, ENSG00000165300, ENSG00000068971, ENSG00000171246, ENSG00000047849, ENSG00000115486, ENSG00000140521, ENSG00000118046, ENSG00000135424, ENSG00000127948, ENSG00000128591, ENSG00000117408, ENSG00000145555	178	0.518848
msigdb	Yes	Astro	Male vs Female	Female up	DELYS_THYROID_CANCER_DN	0.000143972	0.0100827	-2.26228	-0.401089	ENSG00000184113, ENSG00000101400, ENSG00000172201, ENSG00000127920, ENSG00000157514, ENSG00000165821, ENSG00000109501, ENSG00000120738, ENSG00000169715, ENSG00000170345, ENSG00000105894, ENSG00000124785, ENSG00000132970, ENSG00000085719, ENSG00000164904, ENSG00000141232, ENSG00000177606, ENSG00000169439, ENSG00000100116, ENSG00000160888, ENSG00000115306, ENSG00000187193, ENSG00000117318, ENSG00000119711, ENSG00000141469, ENSG00000005379, ENSG00000111275, ENSG00000113594, ENSG00000080493, ENSG00000022267, ENSG00000125144, ENSG00000198417, ENSG00000117480, ENSG00000162616, ENSG00000148700	123	0.643552
msigdb	Yes	Astro	Male vs Female	Female up	DESCARTES_FETAL_ADRENAL_VASCULAR_ENDOTHELIAL_CELLS	1.01821e-06	0.000254455	-3.24998	-0.701251	ENSG00000184113, ENSG00000150625, ENSG00000162407, ENSG00000203883, ENSG00000068001, ENSG00000124785, ENSG00000006210, ENSG00000128567, ENSG00000186642, ENSG00000167680, ENSG00000003137, ENSG00000125968, ENSG00000106991, ENSG00000013016	28	0.326607
msigdb	Yes	Astro	Male vs Female	Female up	DESCARTES_FETAL_CEREBELLUM_ASTROCYTES	0.000399992	0.0190157	-2.73742	-0.575132	ENSG00000100427, ENSG00000172201, ENSG00000121742, ENSG00000148204, ENSG00000171885, ENSG00000162692, ENSG00000008394, ENSG00000003137, ENSG00000041982, ENSG00000129151, ENSG00000080493, ENSG00000134569, ENSG00000103740, ENSG00000120885, ENSG00000122679, ENSG00000144749, ENSG00000233670, ENSG00000129654, ENSG00000131095, ENSG00000146648, ENSG00000186710	33	1.2871
msigdb	Yes	Astro	Male vs Female	Female up	DESCARTES_FETAL_CEREBELLUM_VASCULAR_ENDOTHELIAL_CELLS	1.32083e-24	5.73504e-21	-3.62457	-0.624044	ENSG00000113140, ENSG00000184113, ENSG00000172270, ENSG00000185187, ENSG00000117394, ENSG00000127920, ENSG00000143878, ENSG00000157514, ENSG00000109501, ENSG00000203883, ENSG00000127528, ENSG00000168389, ENSG00000115414, ENSG00000168003, ENSG00000126709, ENSG00000165507, ENSG00000182871, ENSG00000165949, ENSG00000143248, ENSG00000169715, ENSG00000068001, ENSG00000017483, ENSG00000131097, ENSG00000114315, ENSG00000102755, ENSG00000185633, ENSG00000188338, ENSG00000198435, ENSG00000164096, ENSG00000116016, ENSG00000074181, ENSG00000108622, ENSG00000103710, ENSG00000163909, ENSG00000103257, ENSG00000113721, ENSG00000172889, ENSG00000272573, ENSG00000160801, ENSG00000154856, ENSG00000118523, ENSG00000188643, ENSG00000072274, ENSG00000149564, ENSG00000198959, ENSG00000024422, ENSG00000128567, ENSG00000134107, ENSG00000155380, ENSG00000152642, ENSG00000139514, ENSG00000203485, ENSG00000182492, ENSG00000149090, ENSG00000187608, ENSG00000132854, ENSG00000169908, ENSG00000119917, ENSG00000163453, ENSG00000148926, ENSG00000090020, ENSG00000168497, ENSG00000187193, ENSG00000117318, ENSG00000125968, ENSG00000115902, ENSG00000138835, ENSG00000118777, ENSG00000106991, ENSG00000141469, ENSG00000142173, ENSG00000146122	172	0.627257
msigdb	Yes	Astro	Male vs Female	Female up	DESCARTES_FETAL_CEREBRUM_ASTROCYTES	3.28465e-06	0.000658245	-2.98941	-0.589214	ENSG00000068078, ENSG00000054179, ENSG00000135744, ENSG00000087903, ENSG00000121742, ENSG00000171885, ENSG00000162692, ENSG00000115380, ENSG00000114790, ENSG00000003137, ENSG00000148482, ENSG00000041982, ENSG00000214688, ENSG00000129151, ENSG00000080493, ENSG00000196739, ENSG00000007174, ENSG00000103740, ENSG00000004838, ENSG00000144749, ENSG00000160188, ENSG00000188931, ENSG00000164089, ENSG00000233670, ENSG00000129654, ENSG00000159713, ENSG00000131095, ENSG00000146648, ENSG00000128591, ENSG00000186710, ENSG00000154099, ENSG00000179902, ENSG00000180638, ENSG00000173947, ENSG00000160401	50	0.921426
msigdb	Yes	Astro	Male vs Female	Female up	DESCARTES_FETAL_CEREBRUM_VASCULAR_ENDOTHELIAL_CELLS	8.20781e-13	1.06915e-09	-3.12745	-0.547202	ENSG00000113140, ENSG00000185187, ENSG00000117394, ENSG00000143878, ENSG00000203883, ENSG00000127528, ENSG00000115414, ENSG00000126709, ENSG00000165507, ENSG00000182871, ENSG00000165949, ENSG00000143248, ENSG00000169715, ENSG00000068001, ENSG00000131097, ENSG00000188338, ENSG00000198435, ENSG00000164096, ENSG00000116016, ENSG00000074181, ENSG00000103710, ENSG00000125148, ENSG00000163909, ENSG00000103257, ENSG00000113721, ENSG00000272573, ENSG00000160801, ENSG00000118523, ENSG00000188643, ENSG00000072274, ENSG00000198959, ENSG00000024422, ENSG00000155380, ENSG00000139514, ENSG00000182492, ENSG00000170385, ENSG00000187608, ENSG00000132854, ENSG00000169908, ENSG00000119917, ENSG00000163453, ENSG00000148926, ENSG00000114115, ENSG00000187193, ENSG00000117318, ENSG00000125968, ENSG00000138835, ENSG00000141469, ENSG00000106211, ENSG00000142173	142	0.162703
msigdb	Yes	Astro	Male vs Female	Female up	DESCARTES_FETAL_EYE_CORNEAL_AND_CONJUNCTIVAL_EPITHELIAL_CELLS	0.00157997	0.0428764	-2.31329	-0.4458	ENSG00000143384, ENSG00000171223, ENSG00000099860, ENSG00000223573, ENSG00000125534, ENSG00000131981, ENSG00000112378, ENSG00000198483, ENSG00000006210, ENSG00000008394, ENSG00000124145, ENSG00000148671, ENSG00000160113, ENSG00000160888, ENSG00000105357, ENSG00000129151, ENSG00000177674, ENSG00000158480, ENSG00000064787, ENSG00000100906, ENSG00000214530	59	0.610527
msigdb	Yes	Astro	Male vs Female	Female up	DESCARTES_FETAL_EYE_VASCULAR_ENDOTHELIAL_CELLS	3.83665e-06	0.000713946	-3.30675	-0.73445	ENSG00000184113, ENSG00000203883, ENSG00000170989, ENSG00000102755, ENSG00000116016, ENSG00000108622, ENSG00000172889, ENSG00000004399, ENSG00000128567, ENSG00000186642, ENSG00000168497, ENSG00000003137, ENSG00000118777, ENSG00000106991, ENSG00000122679	24	0.57561
msigdb	Yes	Astro	Male vs Female	Female up	DESCARTES_FETAL_LIVER_MESOTHELIAL_CELLS	2.47137e-05	0.00275146	-2.45637	-0.436257	ENSG00000172201, ENSG00000171798, ENSG00000152661, ENSG00000204388, ENSG00000120738, ENSG00000136002, ENSG00000054179, ENSG00000204580, ENSG00000060656, ENSG00000152377, ENSG00000114853, ENSG00000182175, ENSG00000149654, ENSG00000131981, ENSG00000132470, ENSG00000006118, ENSG00000148204, ENSG00000005884, ENSG00000128567, ENSG00000155380, ENSG00000255248, ENSG00000092820, ENSG00000137573, ENSG00000115380, ENSG00000114790, ENSG00000181754, ENSG00000142949, ENSG00000131094, ENSG00000121753, ENSG00000103145, ENSG00000080493, ENSG00000169181, ENSG00000183454, ENSG00000108852, ENSG00000185565, ENSG00000092051, ENSG00000183248, ENSG00000182870, ENSG00000203950, ENSG00000106123, ENSG00000183087, ENSG00000105855, ENSG00000091986, ENSG00000172346	121	0.27502
msigdb	Yes	Astro	Male vs Female	Female up	DESCARTES_FETAL_LIVER_STELLATE_CELLS	0.000559989	0.0224379	-2.59369	-0.522412	ENSG00000078549, ENSG00000185633, ENSG00000103710, ENSG00000113721, ENSG00000160801, ENSG00000179242, ENSG00000138696, ENSG00000182492, ENSG00000112309, ENSG00000113594, ENSG00000146122, ENSG00000127241, ENSG00000113578, ENSG00000132688, ENSG00000144642, ENSG00000166444, ENSG00000135298, ENSG00000172403, ENSG00000173175, ENSG00000073712, ENSG00000165323	43	0.518848
msigdb	Yes	Astro	Male vs Female	Female up	DESCARTES_FETAL_LUNG_CILIATED_EPITHELIAL_CELLS	0.000239241	0.0150548	-2.40228	-0.440311	ENSG00000110697, ENSG00000103253, ENSG00000215217, ENSG00000153822, ENSG00000155085, ENSG00000119661, ENSG00000129951, ENSG00000147400, ENSG00000162148, ENSG00000007174, ENSG00000004838, ENSG00000160345, ENSG00000010626, ENSG00000160188, ENSG00000149927, ENSG00000188931, ENSG00000133101, ENSG00000205084, ENSG00000177989, ENSG00000129654, ENSG00000152763, ENSG00000159079, ENSG00000165698, ENSG00000159713, ENSG00000183196, ENSG00000163879, ENSG00000164972, ENSG00000186710, ENSG00000154099, ENSG00000186973, ENSG00000120262, ENSG00000138587, ENSG00000179902, ENSG00000096093, ENSG00000137098, ENSG00000173947, ENSG00000144451, ENSG00000160401, ENSG00000168589, ENSG00000170231, ENSG00000133665, ENSG00000156042, ENSG00000104218, ENSG00000133265, ENSG00000165309, ENSG00000197748, ENSG00000204052, ENSG00000105519, ENSG00000160472, ENSG00000151023, ENSG00000141934, ENSG00000117477, ENSG00000034239	89	0.518848
msigdb	Yes	Astro	Male vs Female	Female up	DESCARTES_FETAL_SPLEEN_MESOTHELIAL_CELLS	0.00016211	0.0109412	-2.47262	-0.462975	ENSG00000120129, ENSG00000172201, ENSG00000152661, ENSG00000204388, ENSG00000171223, ENSG00000120738, ENSG00000175745, ENSG00000170345, ENSG00000108947, ENSG00000131981, ENSG00000087074, ENSG00000148204, ENSG00000113645, ENSG00000005884, ENSG00000134107, ENSG00000128016, ENSG00000092820, ENSG00000137573, ENSG00000169908, ENSG00000115380, ENSG00000148671, ENSG00000099814, ENSG00000185567, ENSG00000080493, ENSG00000183454, ENSG00000104368, ENSG00000154639, ENSG00000154319, ENSG00000179292	74	0.538434
msigdb	Yes	Astro	Male vs Female	Female up	DESCARTES_FETAL_STOMACH_CILIATED_EPITHELIAL_CELLS	7.27604e-05	0.00596086	-2.59968	-0.493282	ENSG00000103253, ENSG00000215217, ENSG00000155085, ENSG00000162148, ENSG00000007174, ENSG00000004838, ENSG00000160345, ENSG00000205155, ENSG00000010626, ENSG00000174132, ENSG00000160188, ENSG00000149927, ENSG00000188931, ENSG00000205084, ENSG00000177989, ENSG00000204852, ENSG00000129654, ENSG00000152763, ENSG00000165698, ENSG00000159713, ENSG00000163879, ENSG00000164972, ENSG00000186710, ENSG00000154099, ENSG00000186973, ENSG00000120262, ENSG00000138587, ENSG00000179902, ENSG00000096093, ENSG00000137098, ENSG00000173947, ENSG00000160401, ENSG00000168589, ENSG00000170231, ENSG00000064199, ENSG00000133665, ENSG00000156042, ENSG00000104218, ENSG00000165309, ENSG00000197748, ENSG00000204052, ENSG00000105519, ENSG00000160472, ENSG00000151023, ENSG00000117477, ENSG00000034239	67	0.335317
msigdb	Yes	Astro	Male vs Female	Female up	DESCARTES_FETAL_THYMUS_VASCULAR_ENDOTHELIAL_CELLS	0.000379992	0.0186082	-2.6352	-0.523916	ENSG00000184113, ENSG00000164125, ENSG00000102755, ENSG00000116016, ENSG00000124785, ENSG00000172889, ENSG00000132970, ENSG00000198959, ENSG00000128567, ENSG00000168497, ENSG00000125968, ENSG00000124440, ENSG00000173210, ENSG00000046889, ENSG00000110841, ENSG00000076706, ENSG00000069122, ENSG00000237187, ENSG00000005108, ENSG00000110799, ENSG00000118946, ENSG00000127329, ENSG00000130202	47	0.57561
msigdb	Yes	Astro	Male vs Female	Female up	DESCARTES_MAIN_FETAL_ASTROCYTES	1.85703e-05	0.00223978	-3.06863	-0.712582	ENSG00000132164, ENSG00000078549, ENSG00000170390, ENSG00000018625, ENSG00000105894, ENSG00000046653, ENSG00000225177, ENSG00000111728, ENSG00000003137, ENSG00000185920, ENSG00000171475	19	0.498493
msigdb	Yes	Astro	Male vs Female	Female up	DESCARTES_MAIN_FETAL_LYMPHATIC_ENDOTHELIAL_CELLS	0.000266582	0.0162266	-3.01438	-0.692538	ENSG00000152661, ENSG00000127920, ENSG00000109501, ENSG00000170365, ENSG00000188643, ENSG00000162430, ENSG00000186642, ENSG00000114698	20	0.518848
msigdb	Yes	Astro	Male vs Female	Female up	DOUGLAS_BMI1_TARGETS_UP	0.000177981	0.0117684	-1.81631	-0.30049	ENSG00000123358, ENSG00000255690, ENSG00000117394, ENSG00000223802, ENSG00000132535, ENSG00000078549, ENSG00000168389, ENSG00000115414, ENSG00000137285, ENSG00000130717, ENSG00000072310, ENSG00000104964, ENSG00000079215, ENSG00000100994, ENSG00000173898, ENSG00000068001, ENSG00000142453, ENSG00000136848, ENSG00000154734, ENSG00000139625, ENSG00000235106, ENSG00000074181, ENSG00000105520, ENSG00000143324, ENSG00000108312, ENSG00000142156, ENSG00000164638, ENSG00000101144, ENSG00000057019, ENSG00000154856, ENSG00000133030, ENSG00000100979, ENSG00000128567, ENSG00000155380, ENSG00000133612, ENSG00000104833, ENSG00000182492, ENSG00000090905, ENSG00000157077, ENSG00000167191, ENSG00000112531, ENSG00000149930, ENSG00000008853, ENSG00000114115, ENSG00000105887, ENSG00000164951, ENSG00000196642, ENSG00000142173, ENSG00000131094, ENSG00000099917, ENSG00000082781, ENSG00000138802, ENSG00000144711, ENSG00000141543, ENSG00000121753, ENSG00000259956, ENSG00000168268, ENSG00000164104, ENSG00000171813, ENSG00000110367, ENSG00000152767, ENSG00000197872, ENSG00000137076, ENSG00000141380, ENSG00000185950, ENSG00000071575, ENSG00000204673, ENSG00000162585, ENSG00000257103, ENSG00000007202, ENSG00000129351, ENSG00000159840, ENSG00000182379, ENSG00000104969, ENSG00000090097, ENSG00000169504, ENSG00000105323, ENSG00000076706, ENSG00000149428, ENSG00000168259, ENSG00000133065, ENSG00000130558, ENSG00000100813, ENSG00000085449, ENSG00000131446, ENSG00000170004, ENSG00000132382, ENSG00000159713, ENSG00000111328, ENSG00000105255, ENSG00000101191, ENSG00000187079, ENSG00000176105, ENSG00000165458, ENSG00000158966, ENSG00000148400, ENSG00000102882, ENSG00000102178, ENSG00000125505, ENSG00000242265, ENSG00000008311, ENSG00000106397, ENSG00000180354, ENSG00000167775, ENSG00000152128, ENSG00000086666, ENSG00000213853, ENSG00000100234, ENSG00000152700, ENSG00000162734, ENSG00000134508, ENSG00000004487, ENSG00000241697, ENSG00000164062, ENSG00000143149, ENSG00000160753, ENSG00000157193, ENSG00000166165, ENSG00000101190, ENSG00000160271, ENSG00000125912, ENSG00000166173, ENSG00000049618, ENSG00000158470, ENSG00000155189, ENSG00000177425, ENSG00000198467, ENSG00000100462, ENSG00000167964, ENSG00000167535, ENSG00000110171	325	0.27502
msigdb	Yes	Astro	Male vs Female	Female up	DURANTE_ADULT_OLFACTORY_NEUROEPITHELIUM_PERICYTES	0.000559989	0.0224379	-2.53716	-0.498821	ENSG00000184113, ENSG00000178878, ENSG00000127920, ENSG00000203883, ENSG00000127528, ENSG00000165949, ENSG00000107281, ENSG00000102755, ENSG00000172889, ENSG00000149564, ENSG00000128567, ENSG00000169908, ENSG00000168497, ENSG00000115306, ENSG00000117318, ENSG00000118777, ENSG00000106991, ENSG00000113594, ENSG00000120885, ENSG00000122679, ENSG00000213088, ENSG00000154721, ENSG00000104368, ENSG00000196628	51	0.627257
msigdb	Yes	Astro	Male vs Female	Female up	DURANTE_ADULT_OLFACTORY_NEUROEPITHELIUM_VASCULAR_SMOOTH_MUSCLE_CELLS	2.21844e-06	0.000465801	-2.87417	-0.546268	ENSG00000113140, ENSG00000172201, ENSG00000204388, ENSG00000143878, ENSG00000127528, ENSG00000171223, ENSG00000120738, ENSG00000165507, ENSG00000143248, ENSG00000099860, ENSG00000170345, ENSG00000131097, ENSG00000154734, ENSG00000185633, ENSG00000140545, ENSG00000074181, ENSG00000125148, ENSG00000113721, ENSG00000128016, ENSG00000177606, ENSG00000163453, ENSG00000148671, ENSG00000072952, ENSG00000196924, ENSG00000022267, ENSG00000119147, ENSG00000205364, ENSG00000065534, ENSG00000091436, ENSG00000164330	66	0.190145
msigdb	Yes	Astro	Male vs Female	Female up	E2F1_UP.V1_DN	0.00115998	0.0343406	-2.09109	-0.375742	ENSG00000143384, ENSG00000127528, ENSG00000115266, ENSG00000008710, ENSG00000137497, ENSG00000110080, ENSG00000171992, ENSG00000154734, ENSG00000143324, ENSG00000174915, ENSG00000004399, ENSG00000245532, ENSG00000186591, ENSG00000132716, ENSG00000198959, ENSG00000146063, ENSG00000135540, ENSG00000113916, ENSG00000134250, ENSG00000185033, ENSG00000157601, ENSG00000111961, ENSG00000168497, ENSG00000110090, ENSG00000161533, ENSG00000162909, ENSG00000144485, ENSG00000130821, ENSG00000144749, ENSG00000164330, ENSG00000162923, ENSG00000104368, ENSG00000196628, ENSG00000117616, ENSG00000110911, ENSG00000151491, ENSG00000184371, ENSG00000197586, ENSG00000119922, ENSG00000103496, ENSG00000138814, ENSG00000105700	108	0.311045
msigdb	Yes	Astro	Male vs Female	Female up	FALVELLA_SMOKERS_WITH_LUNG_CANCER	0.000439991	0.0199698	-2.55931	-0.500193	ENSG00000120129, ENSG00000143384, ENSG00000215301, ENSG00000143878, ENSG00000159388, ENSG00000154734, ENSG00000168906, ENSG00000116016, ENSG00000058262, ENSG00000245532, ENSG00000171885, ENSG00000092820, ENSG00000164877, ENSG00000106991	53	0.659444
msigdb	Yes	Astro	Male vs Female	Female up	FAN_EMBRYONIC_CTX_ASTROCYTE_1	5.06603e-07	0.000165041	-3.15575	-0.618436	ENSG00000100427, ENSG00000078549, ENSG00000179604, ENSG00000188290, ENSG00000079215, ENSG00000100626, ENSG00000168309, ENSG00000135744, ENSG00000178209, ENSG00000131981, ENSG00000144040, ENSG00000179242, ENSG00000134824, ENSG00000105088, ENSG00000092820, ENSG00000137959, ENSG00000117318, ENSG00000125968, ENSG00000198053, ENSG00000041982, ENSG00000130287, ENSG00000134569, ENSG00000211445, ENSG00000122679, ENSG00000115738	52	1.07687
msigdb	Yes	Astro	Male vs Female	Female up	FAN_EMBRYONIC_CTX_ASTROCYTE_2	1.40775e-17	3.05624e-14	-3.43955	-0.601021	ENSG00000148672, ENSG00000255690, ENSG00000068078, ENSG00000168209, ENSG00000172201, ENSG00000152661, ENSG00000162407, ENSG00000170989, ENSG00000168003, ENSG00000167614, ENSG00000165795, ENSG00000129244, ENSG00000146005, ENSG00000148053, ENSG00000183255, ENSG00000175745, ENSG00000169715, ENSG00000164125, ENSG00000148660, ENSG00000163406, ENSG00000140545, ENSG00000018625, ENSG00000135821, ENSG00000169006, ENSG00000121742, ENSG00000125148, ENSG00000162599, ENSG00000181449, ENSG00000142156, ENSG00000147027, ENSG00000135063, ENSG00000171885, ENSG00000162692, ENSG00000100979, ENSG00000008394, ENSG00000155324, ENSG00000225177, ENSG00000138696, ENSG00000163110, ENSG00000111728, ENSG00000092820, ENSG00000136160, ENSG00000114698, ENSG00000115380, ENSG00000143603, ENSG00000169439, ENSG00000147862, ENSG00000145721, ENSG00000148671, ENSG00000114790, ENSG00000109472, ENSG00000132321, ENSG00000185432, ENSG00000187193, ENSG00000115902, ENSG00000148482, ENSG00000124440, ENSG00000110436, ENSG00000113594, ENSG00000129151, ENSG00000080493, ENSG00000123096, ENSG00000163285, ENSG00000135916, ENSG00000205364, ENSG00000182902, ENSG00000153904, ENSG00000120885, ENSG00000198417, ENSG00000116729, ENSG00000165029, ENSG00000135919, ENSG00000106992, ENSG00000011201, ENSG00000125124, ENSG00000147588, ENSG00000132541, ENSG00000187398, ENSG00000149212, ENSG00000163346, ENSG00000164089, ENSG00000183773, ENSG00000176971, ENSG00000164398, ENSG00000168710, ENSG00000119280, ENSG00000159713, ENSG00000165323, ENSG00000205336, ENSG00000164972, ENSG00000107742, ENSG00000130203, ENSG00000196141, ENSG00000158966	144	0.975995
msigdb	Yes	Astro	Male vs Female	Female up	FAN_EMBRYONIC_CTX_BIG_GROUPS_BRAIN_ENDOTHELIAL	2.63781e-14	4.90858e-11	-2.91167	-0.493464	ENSG00000113140, ENSG00000184113, ENSG00000178878, ENSG00000172270, ENSG00000117394, ENSG00000127920, ENSG00000117868, ENSG00000109501, ENSG00000168389, ENSG00000115414, ENSG00000168003, ENSG00000126709, ENSG00000182871, ENSG00000165949, ENSG00000143248, ENSG00000169715, ENSG00000059804, ENSG00000168575, ENSG00000068001, ENSG00000017483, ENSG00000131097, ENSG00000114315, ENSG00000102755, ENSG00000185633, ENSG00000018625, ENSG00000188338, ENSG00000116016, ENSG00000074181, ENSG00000125148, ENSG00000103257, ENSG00000142156, ENSG00000113721, ENSG00000172889, ENSG00000154856, ENSG00000004399, ENSG00000188643, ENSG00000072274, ENSG00000149564, ENSG00000198959, ENSG00000128567, ENSG00000134107, ENSG00000155380, ENSG00000139514, ENSG00000113231, ENSG00000182492, ENSG00000187608, ENSG00000169908, ENSG00000163453, ENSG00000158270, ENSG00000168497, ENSG00000137959, ENSG00000117318, ENSG00000125968, ENSG00000138835, ENSG00000118777, ENSG00000106991, ENSG00000142173, ENSG00000196924, ENSG00000179403, ENSG00000162909, ENSG00000162434, ENSG00000088832, ENSG00000105854, ENSG00000154721, ENSG00000143418, ENSG00000164330, ENSG00000149131, ENSG00000104368, ENSG00000172638, ENSG00000144642, ENSG00000133401, ENSG00000130402, ENSG00000169504, ENSG00000120896, ENSG00000117298, ENSG00000076706, ENSG00000197702, ENSG00000142089, ENSG00000172037, ENSG00000261371, ENSG00000135363, ENSG00000073712, ENSG00000092068, ENSG00000176105, ENSG00000085563, ENSG00000122378, ENSG00000101335, ENSG00000148400, ENSG00000069122, ENSG00000185201, ENSG00000110799, ENSG00000147526, ENSG00000167775, ENSG00000113361, ENSG00000213853, ENSG00000099998, ENSG00000100234, ENSG00000130303, ENSG00000148516, ENSG00000163430, ENSG00000105655, ENSG00000213145, ENSG00000168067, ENSG00000127329, ENSG00000106624, ENSG00000130202, ENSG00000198467, ENSG00000181826, ENSG00000091428, ENSG00000173546, ENSG00000087884	214	0.557332
msigdb	Yes	Astro	Male vs Female	Female up	FAN_EMBRYONIC_CTX_BIG_GROUPS_GLIAL	4.46202e-05	0.00430535	-2.34286	-0.414796	ENSG00000100427, ENSG00000139644, ENSG00000162407, ENSG00000132692, ENSG00000167614, ENSG00000165795, ENSG00000129244, ENSG00000079215, ENSG00000148053, ENSG00000183255, ENSG00000140545, ENSG00000018625, ENSG00000125148, ENSG00000181449, ENSG00000101144, ENSG00000105894, ENSG00000046653, ENSG00000092621, ENSG00000188643, ENSG00000119632, ENSG00000173402, ENSG00000136160, ENSG00000114790, ENSG00000109472, ENSG00000182667, ENSG00000135069, ENSG00000101439, ENSG00000110436, ENSG00000041982, ENSG00000101198, ENSG00000117519, ENSG00000022267, ENSG00000075142, ENSG00000135916, ENSG00000153904, ENSG00000120885, ENSG00000105854, ENSG00000106278, ENSG00000071575, ENSG00000135919, ENSG00000166925, ENSG00000148700, ENSG00000147588, ENSG00000187398, ENSG00000125462, ENSG00000171766, ENSG00000105855, ENSG00000091986, ENSG00000176971, ENSG00000140391, ENSG00000179314, ENSG00000072134, ENSG00000117862, ENSG00000205336, ENSG00000150551, ENSG00000145555, ENSG00000122378, ENSG00000006468, ENSG00000111783, ENSG00000008311, ENSG00000147955, ENSG00000140905, ENSG00000104341, ENSG00000139910, ENSG00000166165	125	0.954542
msigdb	Yes	Astro	Male vs Female	Female up	FAN_EMBRYONIC_CTX_BRAIN_ENDOTHELIAL_1	7.56729e-14	1.23214e-10	-2.76864	-0.463638	ENSG00000113140, ENSG00000184113, ENSG00000178878, ENSG00000172270, ENSG00000117394, ENSG00000152661, ENSG00000127920, ENSG00000164976, ENSG00000117868, ENSG00000109501, ENSG00000203883, ENSG00000170989, ENSG00000157870, ENSG00000168389, ENSG00000115414, ENSG00000168003, ENSG00000179604, ENSG00000126709, ENSG00000165949, ENSG00000169715, ENSG00000059804, ENSG00000068001, ENSG00000107281, ENSG00000017483, ENSG00000114315, ENSG00000102755, ENSG00000188338, ENSG00000116016, ENSG00000125148, ENSG00000103257, ENSG00000172889, ENSG00000154856, ENSG00000004399, ENSG00000170558, ENSG00000111077, ENSG00000170365, ENSG00000186716, ENSG00000188643, ENSG00000072274, ENSG00000149564, ENSG00000198959, ENSG00000128567, ENSG00000134107, ENSG00000155380, ENSG00000152642, ENSG00000139514, ENSG00000165716, ENSG00000187608, ENSG00000153048, ENSG00000095637, ENSG00000129946, ENSG00000169908, ENSG00000163453, ENSG00000148926, ENSG00000143537, ENSG00000157601, ENSG00000114115, ENSG00000168497, ENSG00000137959, ENSG00000198075, ENSG00000115306, ENSG00000164877, ENSG00000187193, ENSG00000117318, ENSG00000125968, ENSG00000115902, ENSG00000138835, ENSG00000106991, ENSG00000141469, ENSG00000142173, ENSG00000130787, ENSG00000140443, ENSG00000113594, ENSG00000148468, ENSG00000117519, ENSG00000179403, ENSG00000197077, ENSG00000162909, ENSG00000088832, ENSG00000198417, ENSG00000136213, ENSG00000105854, ENSG00000173210, ENSG00000154721, ENSG00000132688, ENSG00000171105, ENSG00000179241, ENSG00000164330, ENSG00000213465, ENSG00000166619, ENSG00000180190, ENSG00000046889, ENSG00000196628, ENSG00000136068, ENSG00000130402, ENSG00000169504, ENSG00000120896, ENSG00000110841, ENSG00000117298, ENSG00000197702, ENSG00000142089, ENSG00000172037, ENSG00000261371, ENSG00000135363, ENSG00000175416, ENSG00000072163, ENSG00000177697, ENSG00000152583, ENSG00000145555, ENSG00000092068, ENSG00000176105, ENSG00000085563, ENSG00000107742, ENSG00000122378, ENSG00000148400, ENSG00000069122, ENSG00000129968, ENSG00000105784, ENSG00000173482, ENSG00000071242, ENSG00000151012, ENSG00000144283, ENSG00000110799, ENSG00000167775, ENSG00000113361, ENSG00000168785, ENSG00000213853, ENSG00000099998, ENSG00000130303, ENSG00000167861	258	0.643552
msigdb	Yes	Astro	Male vs Female	Female up	FAN_EMBRYONIC_CTX_BRAIN_ENDOTHELIAL_2	1.84011e-06	0.000399488	-2.3486	-0.403211	ENSG00000113140, ENSG00000127920, ENSG00000115414, ENSG00000182871, ENSG00000188290, ENSG00000129244, ENSG00000143248, ENSG00000175745, ENSG00000168575, ENSG00000131097, ENSG00000114315, ENSG00000185633, ENSG00000140545, ENSG00000018625, ENSG00000116016, ENSG00000074181, ENSG00000103710, ENSG00000163909, ENSG00000142156, ENSG00000113721, ENSG00000105894, ENSG00000046653, ENSG00000160801, ENSG00000133030, ENSG00000061918, ENSG00000024422, ENSG00000113231, ENSG00000182492, ENSG00000163453, ENSG00000158270, ENSG00000085733, ENSG00000109472, ENSG00000182667, ENSG00000114115, ENSG00000111961, ENSG00000142173, ENSG00000117519, ENSG00000168268, ENSG00000196924, ENSG00000103145, ENSG00000152767, ENSG00000162434, ENSG00000110237, ENSG00000065534, ENSG00000071575, ENSG00000091436, ENSG00000152894, ENSG00000196923, ENSG00000164330, ENSG00000149131, ENSG00000172638, ENSG00000106992, ENSG00000144642, ENSG00000159840, ENSG00000166444, ENSG00000151491, ENSG00000133401, ENSG00000117298, ENSG00000076706, ENSG00000197702, ENSG00000142089, ENSG00000172037, ENSG00000091986, ENSG00000072134, ENSG00000073712, ENSG00000177697, ENSG00000146072, ENSG00000157103, ENSG00000152583, ENSG00000101335, ENSG00000008311, ENSG00000115232, ENSG00000113361, ENSG00000187479, ENSG00000108387, ENSG00000213853, ENSG00000099998, ENSG00000100234, ENSG00000148516, ENSG00000163430, ENSG00000099624, ENSG00000105655, ENSG00000213145	178	0.498493
msigdb	Yes	Astro	Male vs Female	Female up	FAN_EMBRYONIC_CTX_EX_4_EXCITATORY_NEURON	0.000480845	0.0210184	-2.35871	-0.435739	ENSG00000008710, ENSG00000183837, ENSG00000215252, ENSG00000153902, ENSG00000178209, ENSG00000135924, ENSG00000076344, ENSG00000129250, ENSG00000221968, ENSG00000169432, ENSG00000061938, ENSG00000177679, ENSG00000160460, ENSG00000073670, ENSG00000225783, ENSG00000005379, ENSG00000132024, ENSG00000143847, ENSG00000185800, ENSG00000156113, ENSG00000130822, ENSG00000152894, ENSG00000072778, ENSG00000131584, ENSG00000185189, ENSG00000133401, ENSG00000119125, ENSG00000110841, ENSG00000136531	83	0.209225
msigdb	Yes	Astro	Male vs Female	Female up	FAN_OVARY_CL16_LYMPHATIC_ENDOTHELIAL_CELL	0.000959981	0.0306488	-1.93153	-0.33237	ENSG00000229807, ENSG00000120129, ENSG00000184113, ENSG00000152661, ENSG00000127920, ENSG00000109501, ENSG00000139644, ENSG00000171223, ENSG00000115414, ENSG00000221869, ENSG00000165507, ENSG00000099860, ENSG00000170345, ENSG00000068001, ENSG00000144560, ENSG00000131981, ENSG00000162599, ENSG00000172889, ENSG00000245532, ENSG00000170365, ENSG00000188643, ENSG00000234745, ENSG00000078808, ENSG00000177606, ENSG00000169908, ENSG00000100201, ENSG00000163453, ENSG00000115380, ENSG00000148926, ENSG00000147862, ENSG00000168497, ENSG00000160888, ENSG00000115306, ENSG00000106991, ENSG00000106211, ENSG00000067082	173	0.27502
msigdb	Yes	Astro	Male vs Female	Female up	FAN_OVARY_CL6_PUTATIVE_EARLY_ATRETIC_FOLLICLE_THECAL_CELL_2	0.000559989	0.0224379	-1.84812	-0.311397	ENSG00000113140, ENSG00000120129, ENSG00000172270, ENSG00000123358, ENSG00000168209, ENSG00000204388, ENSG00000143878, ENSG00000157514, ENSG00000162407, ENSG00000132002, ENSG00000171223, ENSG00000115414, ENSG00000120738, ENSG00000221869, ENSG00000126709, ENSG00000165507, ENSG00000089063, ENSG00000165795, ENSG00000182871, ENSG00000214548, ENSG00000099860, ENSG00000110080, ENSG00000159388, ENSG00000170345, ENSG00000114315, ENSG00000154734, ENSG00000135821, ENSG00000164096, ENSG00000131981, ENSG00000162599, ENSG00000142156, ENSG00000087074, ENSG00000103024, ENSG00000100979, ENSG00000185650, ENSG00000164904, ENSG00000182492, ENSG00000128016, ENSG00000119632, ENSG00000177606, ENSG00000148926, ENSG00000143819, ENSG00000109472, ENSG00000160888, ENSG00000117318, ENSG00000106991	236	0.557332
msigdb	Yes	Astro	Male vs Female	Female up	FAN_OVARY_CL7_ANGEIOGENIC_ENDOTHELIAL_CELL	6.03519e-05	0.00524096	-2.1222	-0.361918	ENSG00000229807, ENSG00000113140, ENSG00000120129, ENSG00000184113, ENSG00000215301, ENSG00000204388, ENSG00000127920, ENSG00000143878, ENSG00000157514, ENSG00000171223, ENSG00000115414, ENSG00000120738, ENSG00000126709, ENSG00000165507, ENSG00000165949, ENSG00000099860, ENSG00000159388, ENSG00000183255, ENSG00000059804, ENSG00000170345, ENSG00000107281, ENSG00000114315, ENSG00000164096, ENSG00000116016, ENSG00000125148, ENSG00000172889, ENSG00000087074, ENSG00000118523, ENSG00000188643, ENSG00000149564, ENSG00000185650, ENSG00000234745, ENSG00000128016, ENSG00000187608, ENSG00000177606, ENSG00000169908, ENSG00000119917, ENSG00000163453, ENSG00000147862, ENSG00000157601, ENSG00000148671, ENSG00000109472, ENSG00000168497, ENSG00000137959, ENSG00000160888, ENSG00000115306, ENSG00000117318, ENSG00000125968, ENSG00000106991, ENSG00000106211	195	0.242043
msigdb	Yes	Astro	Male vs Female	Female up	FEKIR_HEPARG_SIDE_POP_VS_HEPARG_DN	0.000719986	0.0255546	-2.67095	-0.561166	ENSG00000168209, ENSG00000157514, ENSG00000165507, ENSG00000171914, ENSG00000142784, ENSG00000188573, ENSG00000173511, ENSG00000046653, ENSG00000105357, ENSG00000115155, ENSG00000183864, ENSG00000130222, ENSG00000196372, ENSG00000053438, ENSG00000198355, ENSG00000163348, ENSG00000218739, ENSG00000136280, ENSG00000073803, ENSG00000119938	33	0.538434
msigdb	Yes	Astro	Male vs Female	Female up	FEKIR_HEPARG_SIDE_POP_VS_HEPARG_UP	0.000105474	0.00794163	-2.83568	-0.571152	ENSG00000229807, ENSG00000130522, ENSG00000127528, ENSG00000188290, ENSG00000170558, ENSG00000005884, ENSG00000153443, ENSG00000147862, ENSG00000041982, ENSG00000198517, ENSG00000196924, ENSG00000158941, ENSG00000083857, ENSG00000132688, ENSG00000196923, ENSG00000136068, ENSG00000197386	43	0.218641
msigdb	Yes	Astro	Male vs Female	Female up	FOXJ2_TARGET_GENES	0.000879982	0.0288732	-1.78202	-0.298054	ENSG00000172270, ENSG00000130522, ENSG00000119820, ENSG00000215301, ENSG00000127528, ENSG00000179094, ENSG00000185122, ENSG00000108953, ENSG00000143248, ENSG00000099991, ENSG00000071626, ENSG00000087903, ENSG00000163349, ENSG00000162599, ENSG00000160803, ENSG00000237441, ENSG00000164828, ENSG00000137414, ENSG00000105204, ENSG00000087074, ENSG00000133935, ENSG00000095397, ENSG00000176046, ENSG00000171703, ENSG00000257621, ENSG00000185650, ENSG00000155380, ENSG00000099995, ENSG00000104946, ENSG00000088833, ENSG00000267100, ENSG00000126062, ENSG00000164880, ENSG00000011566, ENSG00000159202, ENSG00000147400, ENSG00000198517, ENSG00000239779, ENSG00000185920, ENSG00000105647, ENSG00000102078, ENSG00000022267, ENSG00000142599, ENSG00000165782, ENSG00000162129, ENSG00000179820, ENSG00000004838, ENSG00000214655, ENSG00000100395, ENSG00000204673, ENSG00000127249, ENSG00000162585, ENSG00000010626, ENSG00000129351, ENSG00000081760, ENSG00000188931, ENSG00000084764, ENSG00000130382, ENSG00000121413, ENSG00000213160, ENSG00000106123, ENSG00000175048, ENSG00000105323, ENSG00000143252, ENSG00000184371, ENSG00000175931, ENSG00000129654, ENSG00000152763, ENSG00000159079, ENSG00000185624, ENSG00000227057, ENSG00000159713, ENSG00000169813, ENSG00000205336, ENSG00000163879, ENSG00000117408, ENSG00000068308, ENSG00000006468, ENSG00000010404, ENSG00000138587, ENSG00000168137, ENSG00000184900, ENSG00000100242, ENSG00000103034, ENSG00000048471, ENSG00000179902, ENSG00000011009, ENSG00000083520, ENSG00000012061, ENSG00000096093, ENSG00000105655, ENSG00000137098, ENSG00000173947	264	0.265531
msigdb	Yes	Astro	Male vs Female	Female up	GAO_ESOPHAGUS_25W_C1_CILIATED_EPITHELIAL_CELLS	0.000599988	0.0231226	-2.07369	-0.363981	ENSG00000171798, ENSG00000132694, ENSG00000197119, ENSG00000103264, ENSG00000215217, ENSG00000154856, ENSG00000007516, ENSG00000118523, ENSG00000155085, ENSG00000213339, ENSG00000119661, ENSG00000132321, ENSG00000092094, ENSG00000119147, ENSG00000188153, ENSG00000007174, ENSG00000164114, ENSG00000130511, ENSG00000118096, ENSG00000004838, ENSG00000163818, ENSG00000178233, ENSG00000205155, ENSG00000010626, ENSG00000144749, ENSG00000148219, ENSG00000175792, ENSG00000174132, ENSG00000160188, ENSG00000100124, ENSG00000188931, ENSG00000084764, ENSG00000130382, ENSG00000158106, ENSG00000223768, ENSG00000205084, ENSG00000177989, ENSG00000204852, ENSG00000133065, ENSG00000196517, ENSG00000152763, ENSG00000174483, ENSG00000164972, ENSG00000154099, ENSG00000214575, ENSG00000186973, ENSG00000120262, ENSG00000186231, ENSG00000105963, ENSG00000048471, ENSG00000179902, ENSG00000139910, ENSG00000096093, ENSG00000137098, ENSG00000131018, ENSG00000170231, ENSG00000064199, ENSG00000141012, ENSG00000133665, ENSG00000163697, ENSG00000104218, ENSG00000141376, ENSG00000127603, ENSG00000140105, ENSG00000054983, ENSG00000165309, ENSG00000197748, ENSG00000163637, ENSG00000107186, ENSG00000110881, ENSG00000204842, ENSG00000160472, ENSG00000116793	137	0.498493
msigdb	Yes	Astro	Male vs Female	Female up	GAO_LARGE_INTESTINE_24W_C2_MKI67POS_PROGENITOR	0.000334935	0.0175049	-2.87301	-0.603619	ENSG00000184113, ENSG00000178878, ENSG00000127920, ENSG00000203883, ENSG00000068001, ENSG00000102755, ENSG00000124785, ENSG00000172889, ENSG00000149564, ENSG00000128567, ENSG00000182492, ENSG00000169908, ENSG00000106991, ENSG00000122679, ENSG00000154721, ENSG00000135919, ENSG00000164330	33	0.863415
msigdb	Yes	Astro	Male vs Female	Female up	GAO_LARGE_INTESTINE_ADULT_CJ_IMMUNE_CELLS	2.789e-11	2.42197e-08	-2.68198	-0.451633	ENSG00000113140, ENSG00000184113, ENSG00000152661, ENSG00000127920, ENSG00000109501, ENSG00000203883, ENSG00000182871, ENSG00000214548, ENSG00000169604, ENSG00000143248, ENSG00000124067, ENSG00000059804, ENSG00000168309, ENSG00000135744, ENSG00000131097, ENSG00000154734, ENSG00000164125, ENSG00000102755, ENSG00000153902, ENSG00000185633, ENSG00000140545, ENSG00000074181, ENSG00000168913, ENSG00000142156, ENSG00000147027, ENSG00000113721, ENSG00000105894, ENSG00000172889, ENSG00000160801, ENSG00000004399, ENSG00000111077, ENSG00000092621, ENSG00000151322, ENSG00000149564, ENSG00000198959, ENSG00000024422, ENSG00000162512, ENSG00000079337, ENSG00000186642, ENSG00000182492, ENSG00000136160, ENSG00000112320, ENSG00000129946, ENSG00000137573, ENSG00000163453, ENSG00000115380, ENSG00000169439, ENSG00000158270, ENSG00000112531, ENSG00000114115, ENSG00000168497, ENSG00000064042, ENSG00000137959, ENSG00000072952, ENSG00000106991, ENSG00000039523, ENSG00000142173, ENSG00000113594, ENSG00000140859, ENSG00000185920, ENSG00000196924, ENSG00000022267, ENSG00000188153, ENSG00000196739, ENSG00000211445, ENSG00000153250, ENSG00000122679, ENSG00000110237, ENSG00000173210, ENSG00000154721, ENSG00000227051, ENSG00000132688, ENSG00000196923, ENSG00000149131, ENSG00000104368, ENSG00000172638, ENSG00000046889, ENSG00000144642, ENSG00000196628, ENSG00000071967, ENSG00000076706, ENSG00000135298, ENSG00000172037, ENSG00000184371, ENSG00000091986, ENSG00000172403, ENSG00000130024, ENSG00000011028, ENSG00000130558, ENSG00000136720, ENSG00000261371, ENSG00000126947, ENSG00000152778, ENSG00000149633, ENSG00000073712, ENSG00000072163, ENSG00000135424, ENSG00000113657, ENSG00000266964, ENSG00000152583, ENSG00000153317, ENSG00000130203, ENSG00000006468, ENSG00000101335, ENSG00000069122, ENSG00000105784, ENSG00000237187, ENSG00000173482, ENSG00000071242, ENSG00000166086, ENSG00000110799, ENSG00000113361, ENSG00000123384, ENSG00000187479, ENSG00000108387, ENSG00000099998, ENSG00000100234, ENSG00000130303, ENSG00000183741, ENSG00000148516, ENSG00000163430	238	0.207055
msigdb	Yes	Astro	Male vs Female	Female up	GAUSSMANN_MLL_AF4_FUSION_TARGETS_F_UP	0.00097998	0.0309085	-2.21425	-0.409052	ENSG00000101400, ENSG00000221869, ENSG00000214548, ENSG00000159388, ENSG00000079215, ENSG00000171992, ENSG00000142156, ENSG00000158321, ENSG00000165238, ENSG00000188643, ENSG00000006210, ENSG00000139746, ENSG00000170153, ENSG00000185650, ENSG00000135318, ENSG00000078808, ENSG00000187608, ENSG00000087116, ENSG00000142173, ENSG00000113594, ENSG00000197077, ENSG00000130511, ENSG00000168077, ENSG00000104368, ENSG00000046889, ENSG00000117616, ENSG00000183087	83	0.538434
msigdb	Yes	Astro	Male vs Female	Female up	GAUTAM_EYE_IRIS_CILIARY_BODY_FIBROBLASTS	9.64494e-05	0.00743301	-2.66725	-0.508819	ENSG00000168209, ENSG00000127528, ENSG00000115414, ENSG00000120738, ENSG00000137285, ENSG00000159388, ENSG00000170345, ENSG00000185633, ENSG00000087074, ENSG00000168490, ENSG00000134107, ENSG00000113916, ENSG00000177606, ENSG00000100201, ENSG00000117318, ENSG00000154217, ENSG00000112715, ENSG00000164292, ENSG00000022267, ENSG00000215386, ENSG00000132424, ENSG00000148700, ENSG00000167470, ENSG00000071967, ENSG00000164089	64	0.355054
msigdb	Yes	Astro	Male vs Female	Female up	GAUTAM_EYE_IRIS_CILIARY_BODY_MEG3_HIGH_FIBROBLASTS	0.000339993	0.0175049	-2.59609	-0.506221	ENSG00000120129, ENSG00000204388, ENSG00000102755, ENSG00000181222, ENSG00000134107, ENSG00000177606, ENSG00000148926, ENSG00000160058, ENSG00000164292, ENSG00000171456, ENSG00000196739, ENSG00000172493, ENSG00000072778, ENSG00000166444, ENSG00000084112, ENSG00000136531, ENSG00000160691, ENSG00000102531, ENSG00000151012, ENSG00000008311, ENSG00000204389, ENSG00000106261, ENSG00000144724, ENSG00000065154	54	0.719513
msigdb	Yes	Astro	Male vs Female	Female up	GINESTIER_BREAST_CANCER_ZNF217_AMPLIFIED_DN	3.46972e-08	1.45795e-05	-2.59833	-0.448793	ENSG00000111676, ENSG00000167615, ENSG00000132694, ENSG00000107282, ENSG00000126934, ENSG00000071626, ENSG00000143569, ENSG00000100403, ENSG00000163909, ENSG00000100359, ENSG00000164828, ENSG00000129911, ENSG00000133275, ENSG00000105576, ENSG00000132716, ENSG00000159307, ENSG00000213339, ENSG00000061938, ENSG00000100836, ENSG00000197622, ENSG00000239306, ENSG00000213923, ENSG00000138834, ENSG00000149532, ENSG00000100083, ENSG00000167680, ENSG00000031823, ENSG00000198952, ENSG00000164880, ENSG00000129245, ENSG00000103510, ENSG00000130787, ENSG00000089057, ENSG00000213024, ENSG00000185800, ENSG00000259956, ENSG00000149657, ENSG00000088247, ENSG00000153187, ENSG00000184014, ENSG00000088832, ENSG00000137076, ENSG00000158941, ENSG00000063244, ENSG00000142459, ENSG00000205356, ENSG00000155034, ENSG00000005206, ENSG00000100395, ENSG00000071655, ENSG00000011304, ENSG00000132879, ENSG00000106263, ENSG00000204469, ENSG00000167685, ENSG00000122515, ENSG00000129351, ENSG00000100416, ENSG00000064419, ENSG00000100124, ENSG00000084764, ENSG00000064687, ENSG00000205903, ENSG00000161204, ENSG00000127616, ENSG00000167978, ENSG00000132613, ENSG00000168488, ENSG00000116604, ENSG00000072518, ENSG00000100813, ENSG00000131899, ENSG00000061936, ENSG00000141503, ENSG00000118046, ENSG00000141873, ENSG00000126461, ENSG00000167491, ENSG00000198563, ENSG00000168137, ENSG00000108591, ENSG00000087266, ENSG00000064607, ENSG00000172932, ENSG00000198793, ENSG00000204371, ENSG00000137200, ENSG00000172534, ENSG00000122257, ENSG00000116337, ENSG00000070814, ENSG00000198467	166	0.659444
msigdb	Yes	Astro	Male vs Female	Female up	GOBP_ANATOMICAL_STRUCTURE_FORMATION_INVOLVED_IN_MORPHOGENESIS	8.64198e-07	0.000225141	-1.89659	-0.308152	ENSG00000113140, ENSG00000120129, ENSG00000184113, ENSG00000178878, ENSG00000172270, ENSG00000123358, ENSG00000171798, ENSG00000152661, ENSG00000143878, ENSG00000203883, ENSG00000170989, ENSG00000127528, ENSG00000171223, ENSG00000115414, ENSG00000182871, ENSG00000263001, ENSG00000197921, ENSG00000100814, ENSG00000126934, ENSG00000182175, ENSG00000173511, ENSG00000136848, ENSG00000114315, ENSG00000154734, ENSG00000102755, ENSG00000140545, ENSG00000178209, ENSG00000160293, ENSG00000198435, ENSG00000135821, ENSG00000108773, ENSG00000087903, ENSG00000116016, ENSG00000074181, ENSG00000163349, ENSG00000132470, ENSG00000006451, ENSG00000125398, ENSG00000163909, ENSG00000181449, ENSG00000167323, ENSG00000161714, ENSG00000142156, ENSG00000101144, ENSG00000113721, ENSG00000105204, ENSG00000172889, ENSG00000148204, ENSG00000112378, ENSG00000004399, ENSG00000106003, ENSG00000170365, ENSG00000095397, ENSG00000163382, ENSG00000118523, ENSG00000102924, ENSG00000006210, ENSG00000198959, ENSG00000005884, ENSG00000024422, ENSG00000128567, ENSG00000079337, ENSG00000113916, ENSG00000134250, ENSG00000173402, ENSG00000008196, ENSG00000161202, ENSG00000124145, ENSG00000137573, ENSG00000169908, ENSG00000148926, ENSG00000166337, ENSG00000143537, ENSG00000147862, ENSG00000111961, ENSG00000186951, ENSG00000105887, ENSG00000115306, ENSG00000125968, ENSG00000157933, ENSG00000148482, ENSG00000106991, ENSG00000124440, ENSG00000165804, ENSG00000106211, ENSG00000111913, ENSG00000112715, ENSG00000076356, ENSG00000126705, ENSG00000082781, ENSG00000168036, ENSG00000138802, ENSG00000082014, ENSG00000185920, ENSG00000173039, ENSG00000121753, ENSG00000196924, ENSG00000171450, ENSG00000107404, ENSG00000126016, ENSG00000153904, ENSG00000196739, ENSG00000160007, ENSG00000196712, ENSG00000136158, ENSG00000138685, ENSG00000162909, ENSG00000162434, ENSG00000114554, ENSG00000088832, ENSG00000074054, ENSG00000181790, ENSG00000145022, ENSG00000108840, ENSG00000164022, ENSG00000177731, ENSG00000116729, ENSG00000113578, ENSG00000154721, ENSG00000151694, ENSG00000171368, ENSG00000142208, ENSG00000141646, ENSG00000154928, ENSG00000063660, ENSG00000196576, ENSG00000165240, ENSG00000140463, ENSG00000157216	481	0.659444
msigdb	Yes	Astro	Male vs Female	Female up	GOBP_ANIMAL_ORGAN_MORPHOGENESIS	6.4283e-07	0.000189266	-2.0454	-0.336944	ENSG00000184113, ENSG00000172270, ENSG00000068078, ENSG00000172201, ENSG00000152661, ENSG00000014216, ENSG00000203883, ENSG00000090863, ENSG00000170989, ENSG00000168389, ENSG00000008710, ENSG00000204580, ENSG00000182871, ENSG00000197921, ENSG00000148053, ENSG00000105429, ENSG00000068001, ENSG00000126934, ENSG00000135744, ENSG00000114315, ENSG00000154734, ENSG00000070413, ENSG00000121742, ENSG00000163349, ENSG00000204227, ENSG00000132470, ENSG00000125398, ENSG00000163909, ENSG00000167323, ENSG00000142156, ENSG00000101144, ENSG00000105894, ENSG00000148204, ENSG00000112378, ENSG00000154856, ENSG00000004399, ENSG00000106003, ENSG00000170558, ENSG00000095397, ENSG00000186716, ENSG00000118523, ENSG00000198959, ENSG00000065320, ENSG00000168056, ENSG00000134250, ENSG00000138696, ENSG00000173402, ENSG00000092820, ENSG00000008196, ENSG00000112320, ENSG00000161202, ENSG00000137573, ENSG00000115380, ENSG00000148926, ENSG00000166337, ENSG00000143537, ENSG00000147862, ENSG00000109472, ENSG00000003137, ENSG00000186951, ENSG00000166167, ENSG00000185432, ENSG00000117318, ENSG00000157933, ENSG00000106991, ENSG00000196218, ENSG00000041982, ENSG00000112715, ENSG00000126705, ENSG00000168036, ENSG00000138802, ENSG00000082014, ENSG00000141543, ENSG00000171456, ENSG00000185920, ENSG00000173039, ENSG00000196924, ENSG00000134569, ENSG00000022267, ENSG00000107404, ENSG00000196739, ENSG00000196712, ENSG00000136158, ENSG00000138685, ENSG00000138443, ENSG00000114554, ENSG00000088832, ENSG00000181585, ENSG00000099942, ENSG00000116729, ENSG00000100106, ENSG00000113578, ENSG00000065534, ENSG00000083857, ENSG00000115738, ENSG00000162496, ENSG00000171105, ENSG00000141646, ENSG00000154928, ENSG00000144749, ENSG00000140463, ENSG00000198625, ENSG00000172638, ENSG00000100393	356	0.285605
msigdb	Yes	Astro	Male vs Female	Female up	GOBP_APPENDAGE_DEVELOPMENT	0.00051999	0.0216402	-2.41328	-0.456903	ENSG00000152661, ENSG00000105429, ENSG00000108773, ENSG00000132470, ENSG00000125398, ENSG00000162599, ENSG00000142156, ENSG00000101144, ENSG00000134250, ENSG00000198732, ENSG00000008196, ENSG00000166337, ENSG00000135454, ENSG00000003137, ENSG00000105229, ENSG00000157933, ENSG00000165804, ENSG00000076356, ENSG00000168036, ENSG00000185920, ENSG00000134569, ENSG00000091436, ENSG00000141646, ENSG00000106012, ENSG00000116132, ENSG00000117298, ENSG00000205084, ENSG00000166923, ENSG00000073712, ENSG00000146535, ENSG00000141873, ENSG00000148400, ENSG00000151012	68	0.57561
msigdb	Yes	Astro	Male vs Female	Female up	GOBP_BLOOD_VESSEL_MORPHOGENESIS	2.75062e-05	0.0029858	-1.98422	-0.332069	ENSG00000113140, ENSG00000184113, ENSG00000178878, ENSG00000172270, ENSG00000123358, ENSG00000152661, ENSG00000143878, ENSG00000203883, ENSG00000170989, ENSG00000127528, ENSG00000171223, ENSG00000115414, ENSG00000182871, ENSG00000263001, ENSG00000148053, ENSG00000173511, ENSG00000136848, ENSG00000114315, ENSG00000154734, ENSG00000102755, ENSG00000140545, ENSG00000160293, ENSG00000198435, ENSG00000135821, ENSG00000116016, ENSG00000074181, ENSG00000163349, ENSG00000167323, ENSG00000161714, ENSG00000113721, ENSG00000172889, ENSG00000004399, ENSG00000170558, ENSG00000170365, ENSG00000163382, ENSG00000118523, ENSG00000006210, ENSG00000198959, ENSG00000185650, ENSG00000079337, ENSG00000134250, ENSG00000173402, ENSG00000008196, ENSG00000137573, ENSG00000112531, ENSG00000148926, ENSG00000143537, ENSG00000111961, ENSG00000125968, ENSG00000103148, ENSG00000148482, ENSG00000106991, ENSG00000124440, ENSG00000106211, ENSG00000112715, ENSG00000168036, ENSG00000138802, ENSG00000173039, ENSG00000121753, ENSG00000196924, ENSG00000126016, ENSG00000153904, ENSG00000196739, ENSG00000196712, ENSG00000136158, ENSG00000138685, ENSG00000162434, ENSG00000181790, ENSG00000108840, ENSG00000164022, ENSG00000113578, ENSG00000130164, ENSG00000065534	261	0.218641
msigdb	Yes	Astro	Male vs Female	Female up	GOBP_BONE_MINERALIZATION	0.000879982	0.0288732	-2.57672	-0.526918	ENSG00000068078, ENSG00000152661, ENSG00000170989, ENSG00000168575, ENSG00000125398, ENSG00000142156, ENSG00000101144, ENSG00000105894, ENSG00000046653, ENSG00000160801, ENSG00000168056, ENSG00000138696, ENSG00000187608	39	0.199003
msigdb	Yes	Astro	Male vs Female	Female up	GOBP_CAMERA_TYPE_EYE_MORPHOGENESIS	0.00105998	0.0324115	-2.42987	-0.474896	ENSG00000168389, ENSG00000148053, ENSG00000163349, ENSG00000204227, ENSG00000125398, ENSG00000101144, ENSG00000148204, ENSG00000134250, ENSG00000008196, ENSG00000157933, ENSG00000112715, ENSG00000168036, ENSG00000196712, ENSG00000138443, ENSG00000083857, ENSG00000154928, ENSG00000140463, ENSG00000064393, ENSG00000165323, ENSG00000100644, ENSG00000148400, ENSG00000173482	53	0.191822
msigdb	Yes	Astro	Male vs Female	Female up	GOBP_CANONICAL_WNT_SIGNALING_PATHWAY	0.00113998	0.0339802	-2.00075	-0.3507	ENSG00000215301, ENSG00000120738, ENSG00000115266, ENSG00000060656, ENSG00000104964, ENSG00000141551, ENSG00000136848, ENSG00000198435, ENSG00000077684, ENSG00000125398, ENSG00000181449, ENSG00000142156, ENSG00000170558, ENSG00000165238, ENSG00000133275, ENSG00000167191, ENSG00000136160, ENSG00000161202, ENSG00000213923, ENSG00000116857, ENSG00000166167, ENSG00000102119, ENSG00000118518, ENSG00000168036, ENSG00000138592, ENSG00000146122, ENSG00000134569, ENSG00000145907, ENSG00000107404, ENSG00000138685, ENSG00000107104, ENSG00000158941, ENSG00000116729, ENSG00000101966, ENSG00000141646, ENSG00000175792, ENSG00000100888, ENSG00000167657, ENSG00000113712, ENSG00000107854, ENSG00000144642	139	0.175479
msigdb	Yes	Astro	Male vs Female	Female up	GOBP_CARTILAGE_DEVELOPMENT	0.00135997	0.0385948	-2.24551	-0.422813	ENSG00000068078, ENSG00000090863, ENSG00000008710, ENSG00000197921, ENSG00000068001, ENSG00000108773, ENSG00000125398, ENSG00000162599, ENSG00000142156, ENSG00000101144, ENSG00000272573, ENSG00000160801, ENSG00000170365, ENSG00000118523, ENSG00000168056, ENSG00000138696, ENSG00000182492, ENSG00000137573, ENSG00000115380, ENSG00000147862, ENSG00000165804, ENSG00000168036, ENSG00000196739, ENSG00000138685, ENSG00000104447, ENSG00000165240, ENSG00000125124, ENSG00000116132, ENSG00000163346, ENSG00000105855, ENSG00000166923, ENSG00000126351, ENSG00000116604, ENSG00000143797, ENSG00000174483, ENSG00000100644	71	0.183851
msigdb	Yes	Astro	Male vs Female	Female up	GOBP_CELLULAR_RESPONSE_TO_VASCULAR_ENDOTHELIAL_GROWTH_FACTOR_STIMULUS	0.00123998	0.036134	-2.62621	-0.560479	ENSG00000123358, ENSG00000173511, ENSG00000136848, ENSG00000102755, ENSG00000105767, ENSG00000113721, ENSG00000162692, ENSG00000106211, ENSG00000112715, ENSG00000173039, ENSG00000125144, ENSG00000136158, ENSG00000142208	30	0.610527
msigdb	Yes	Astro	Male vs Female	Female up	GOBP_CELL_GROWTH	4.04403e-06	0.000741938	-2.09141	-0.349677	ENSG00000215301, ENSG00000152661, ENSG00000106683, ENSG00000204388, ENSG00000168389, ENSG00000115414, ENSG00000196338, ENSG00000204580, ENSG00000214548, ENSG00000132694, ENSG00000203879, ENSG00000152377, ENSG00000105429, ENSG00000068001, ENSG00000168309, ENSG00000135622, ENSG00000182175, ENSG00000135744, ENSG00000144560, ENSG00000176101, ENSG00000077684, ENSG00000125398, ENSG00000135924, ENSG00000158321, ENSG00000124785, ENSG00000057019, ENSG00000114861, ENSG00000156502, ENSG00000179242, ENSG00000124486, ENSG00000072274, ENSG00000065320, ENSG00000050820, ENSG00000113916, ENSG00000144868, ENSG00000163110, ENSG00000128829, ENSG00000163453, ENSG00000143537, ENSG00000149930, ENSG00000141564, ENSG00000049759, ENSG00000085733, ENSG00000090020, ENSG00000099910, ENSG00000186951, ENSG00000060491, ENSG00000105887, ENSG00000269858, ENSG00000149547, ENSG00000148482, ENSG00000012232, ENSG00000041982, ENSG00000186654, ENSG00000112715, ENSG00000089057, ENSG00000168036, ENSG00000137261, ENSG00000022267, ENSG00000105605, ENSG00000107404, ENSG00000114554, ENSG00000099942, ENSG00000160211, ENSG00000158941, ENSG00000151694, ENSG00000135919, ENSG00000166925, ENSG00000142208, ENSG00000141646, ENSG00000079805, ENSG00000135503, ENSG00000106009, ENSG00000167965, ENSG00000221866, ENSG00000139182, ENSG00000018189, ENSG00000097007, ENSG00000166923, ENSG00000172037, ENSG00000127616, ENSG00000173848, ENSG00000169057, ENSG00000111666, ENSG00000130558, ENSG00000129355	266	0.344763
msigdb	Yes	Astro	Male vs Female	Female up	GOBP_CELL_SUBSTRATE_ADHESION	0.000359993	0.0180356	-1.99033	-0.342676	ENSG00000132670, ENSG00000115414, ENSG00000167614, ENSG00000008710, ENSG00000204580, ENSG00000169750, ENSG00000129244, ENSG00000169604, ENSG00000152377, ENSG00000168309, ENSG00000132470, ENSG00000046653, ENSG00000186716, ENSG00000118523, ENSG00000162692, ENSG00000006210, ENSG00000107140, ENSG00000005884, ENSG00000113916, ENSG00000173402, ENSG00000124145, ENSG00000095637, ENSG00000143537, ENSG00000149930, ENSG00000085733, ENSG00000090020, ENSG00000064042, ENSG00000164877, ENSG00000112715, ENSG00000082781, ENSG00000168036, ENSG00000196924, ENSG00000188677, ENSG00000196712, ENSG00000074054, ENSG00000137076, ENSG00000099942, ENSG00000107104, ENSG00000179820, ENSG00000100106, ENSG00000152894, ENSG00000154928, ENSG00000164620, ENSG00000213465, ENSG00000172638, ENSG00000092445, ENSG00000167657, ENSG00000159840, ENSG00000183087, ENSG00000130402, ENSG00000097007, ENSG00000120896, ENSG00000105855, ENSG00000197702, ENSG00000166923, ENSG00000184371, ENSG00000091986, ENSG00000004142, ENSG00000073712, ENSG00000072163, ENSG00000141503, ENSG00000185624, ENSG00000135424, ENSG00000186575, ENSG00000171791, ENSG00000107742, ENSG00000148400, ENSG00000108861, ENSG00000183943, ENSG00000166086, ENSG00000110799, ENSG00000115232	172	0.659444
msigdb	Yes	Astro	Male vs Female	Female up	GOBP_CIRCULATORY_SYSTEM_DEVELOPMENT	5.32145e-07	0.000165041	-1.89966	-0.308713	ENSG00000113140, ENSG00000184113, ENSG00000178878, ENSG00000172270, ENSG00000123358, ENSG00000152661, ENSG00000143878, ENSG00000162407, ENSG00000203883, ENSG00000170989, ENSG00000127528, ENSG00000171223, ENSG00000115414, ENSG00000120738, ENSG00000008710, ENSG00000182871, ENSG00000263001, ENSG00000169604, ENSG00000148053, ENSG00000105429, ENSG00000126934, ENSG00000173511, ENSG00000144560, ENSG00000136848, ENSG00000114315, ENSG00000154734, ENSG00000102755, ENSG00000140545, ENSG00000178209, ENSG00000006125, ENSG00000160293, ENSG00000198435, ENSG00000135821, ENSG00000108773, ENSG00000116016, ENSG00000074181, ENSG00000121742, ENSG00000163349, ENSG00000125398, ENSG00000163909, ENSG00000167323, ENSG00000161714, ENSG00000142156, ENSG00000101144, ENSG00000113721, ENSG00000172889, ENSG00000148204, ENSG00000114861, ENSG00000004399, ENSG00000170558, ENSG00000170365, ENSG00000163382, ENSG00000118523, ENSG00000162692, ENSG00000006210, ENSG00000198959, ENSG00000159307, ENSG00000005884, ENSG00000185650, ENSG00000079337, ENSG00000134250, ENSG00000186642, ENSG00000163110, ENSG00000173402, ENSG00000008196, ENSG00000137573, ENSG00000112531, ENSG00000148926, ENSG00000143537, ENSG00000109472, ENSG00000090020, ENSG00000111961, ENSG00000186951, ENSG00000067182, ENSG00000139352, ENSG00000117318, ENSG00000125968, ENSG00000103148, ENSG00000157933, ENSG00000148482, ENSG00000166847, ENSG00000106991, ENSG00000124440, ENSG00000132466, ENSG00000196218, ENSG00000106211, ENSG00000112715, ENSG00000140443, ENSG00000168036, ENSG00000138802, ENSG00000082014, ENSG00000171456, ENSG00000185920, ENSG00000173039, ENSG00000121753, ENSG00000196924, ENSG00000075142, ENSG00000107404, ENSG00000093010, ENSG00000126016, ENSG00000153904, ENSG00000196739, ENSG00000196712, ENSG00000136158, ENSG00000138685, ENSG00000153187, ENSG00000162434, ENSG00000088832, ENSG00000181790, ENSG00000099942, ENSG00000160211, ENSG00000108840, ENSG00000164022, ENSG00000113578, ENSG00000130164, ENSG00000065534, ENSG00000115738, ENSG00000162496, ENSG00000171105, ENSG00000071655, ENSG00000142208, ENSG00000141646, ENSG00000154928, ENSG00000196923, ENSG00000165240, ENSG00000154639, ENSG00000198625, ENSG00000172638, ENSG00000100393, ENSG00000064393, ENSG00000116132, ENSG00000092847, ENSG00000221866, ENSG00000126457, ENSG00000097007, ENSG00000177963, ENSG00000169504, ENSG00000117298, ENSG00000205084, ENSG00000076706, ENSG00000135298, ENSG00000105855, ENSG00000197702, ENSG00000166923, ENSG00000165300, ENSG00000169057, ENSG00000116604, ENSG00000160691, ENSG00000130558, ENSG00000129654, ENSG00000136720, ENSG00000261371, ENSG00000171720	478	0.538434
msigdb	Yes	Astro	Male vs Female	Female up	GOBP_CIRCULATORY_SYSTEM_PROCESS	0.000109986	0.00809423	-1.8993	-0.317859	ENSG00000184113, ENSG00000101400, ENSG00000170075, ENSG00000117394, ENSG00000152661, ENSG00000127528, ENSG00000168389, ENSG00000129244, ENSG00000108953, ENSG00000072310, ENSG00000079215, ENSG00000059804, ENSG00000135744, ENSG00000173511, ENSG00000017483, ENSG00000163406, ENSG00000018625, ENSG00000178209, ENSG00000188338, ENSG00000116016, ENSG00000103257, ENSG00000164638, ENSG00000149295, ENSG00000186716, ENSG00000072274, ENSG00000061918, ENSG00000169432, ENSG00000155380, ENSG00000177098, ENSG00000152642, ENSG00000186642, ENSG00000139514, ENSG00000160460, ENSG00000136160, ENSG00000148926, ENSG00000049759, ENSG00000090020, ENSG00000186951, ENSG00000115902, ENSG00000118777, ENSG00000013016, ENSG00000110436, ENSG00000197106, ENSG00000112715, ENSG00000169860, ENSG00000089057, ENSG00000023909, ENSG00000156113, ENSG00000163485, ENSG00000196924, ENSG00000080493, ENSG00000075142, ENSG00000093010, ENSG00000113441, ENSG00000153904, ENSG00000160007, ENSG00000108684, ENSG00000122679, ENSG00000121064, ENSG00000177674, ENSG00000115738, ENSG00000171105, ENSG00000117480, ENSG00000148700, ENSG00000140463, ENSG00000149131, ENSG00000154639, ENSG00000125124, ENSG00000183087, ENSG00000097007, ENSG00000150594, ENSG00000183044, ENSG00000117298, ENSG00000087258, ENSG00000136531, ENSG00000126351, ENSG00000169057, ENSG00000196517, ENSG00000073712, ENSG00000146535, ENSG00000266964, ENSG00000146648, ENSG00000157103, ENSG00000092068, ENSG00000114923, ENSG00000104490, ENSG00000176105, ENSG00000085563, ENSG00000130203, ENSG00000166833, ENSG00000070961, ENSG00000135679, ENSG00000106397, ENSG00000166257, ENSG00000140795, ENSG00000115232, ENSG00000123384, ENSG00000167114, ENSG00000196876, ENSG00000213853	261	0.178141
msigdb	Yes	Astro	Male vs Female	Female up	GOBP_CONNECTIVE_TISSUE_DEVELOPMENT	0.00131997	0.037789	-2.06554	-0.370516	ENSG00000068078, ENSG00000172201, ENSG00000090863, ENSG00000120738, ENSG00000008710, ENSG00000197921, ENSG00000068001, ENSG00000108773, ENSG00000125398, ENSG00000162599, ENSG00000142156, ENSG00000101144, ENSG00000113721, ENSG00000105204, ENSG00000272573, ENSG00000160801, ENSG00000170365, ENSG00000118523, ENSG00000168056, ENSG00000138696, ENSG00000182492, ENSG00000137573, ENSG00000115380, ENSG00000147862, ENSG00000165804, ENSG00000168036, ENSG00000196739, ENSG00000138685, ENSG00000104447, ENSG00000165240, ENSG00000140463, ENSG00000118263, ENSG00000125124, ENSG00000116132, ENSG00000163346, ENSG00000105855, ENSG00000166923, ENSG00000184371, ENSG00000126351, ENSG00000116604, ENSG00000143797, ENSG00000174483	110	0.57561
msigdb	Yes	Astro	Male vs Female	Female up	GOBP_DEVELOPMENTAL_GROWTH	1.80118e-05	0.00223978	-1.94941	-0.322855	ENSG00000111676, ENSG00000068078, ENSG00000152661, ENSG00000106683, ENSG00000170989, ENSG00000127528, ENSG00000168389, ENSG00000115414, ENSG00000196338, ENSG00000204580, ENSG00000146938, ENSG00000005889, ENSG00000203879, ENSG00000142784, ENSG00000107282, ENSG00000173898, ENSG00000105429, ENSG00000135622, ENSG00000182175, ENSG00000144560, ENSG00000176101, ENSG00000178209, ENSG00000108773, ENSG00000125398, ENSG00000181449, ENSG00000142156, ENSG00000158321, ENSG00000105894, ENSG00000124785, ENSG00000272573, ENSG00000007402, ENSG00000114861, ENSG00000149295, ENSG00000113645, ENSG00000179242, ENSG00000111077, ENSG00000170365, ENSG00000124486, ENSG00000162430, ENSG00000185650, ENSG00000065320, ENSG00000134250, ENSG00000138696, ENSG00000144868, ENSG00000163110, ENSG00000160460, ENSG00000173402, ENSG00000092820, ENSG00000128829, ENSG00000148926, ENSG00000166337, ENSG00000143537, ENSG00000049759, ENSG00000085733, ENSG00000186951, ENSG00000105887, ENSG00000164880, ENSG00000157933, ENSG00000148482, ENSG00000110436, ENSG00000041982, ENSG00000184486, ENSG00000112715, ENSG00000089057, ENSG00000168036, ENSG00000185920, ENSG00000137261, ENSG00000134569, ENSG00000105605, ENSG00000107404, ENSG00000093010, ENSG00000196739, ENSG00000136158, ENSG00000138685	318	0.538434
msigdb	Yes	Astro	Male vs Female	Female up	GOBP_EMBRYONIC_MORPHOGENESIS	0.000100962	0.00764608	-1.97382	-0.333467	ENSG00000120129, ENSG00000152661, ENSG00000162407, ENSG00000203883, ENSG00000115414, ENSG00000197921, ENSG00000105429, ENSG00000182175, ENSG00000114315, ENSG00000102755, ENSG00000108773, ENSG00000121742, ENSG00000163349, ENSG00000132470, ENSG00000006451, ENSG00000125398, ENSG00000181449, ENSG00000142156, ENSG00000101144, ENSG00000148204, ENSG00000170365, ENSG00000095397, ENSG00000186716, ENSG00000005884, ENSG00000185650, ENSG00000101246, ENSG00000065320, ENSG00000134250, ENSG00000173402, ENSG00000112320, ENSG00000161202, ENSG00000124145, ENSG00000239306, ENSG00000137573, ENSG00000115380, ENSG00000148926, ENSG00000166337, ENSG00000003137, ENSG00000157933, ENSG00000148482, ENSG00000106991, ENSG00000126705, ENSG00000082781, ENSG00000168036, ENSG00000138802, ENSG00000141543, ENSG00000185920, ENSG00000134569, ENSG00000168216, ENSG00000107404, ENSG00000126016, ENSG00000160007, ENSG00000136158, ENSG00000138685, ENSG00000074054, ENSG00000181585, ENSG00000179820, ENSG00000116729, ENSG00000100106, ENSG00000115738, ENSG00000091436, ENSG00000141646, ENSG00000144749, ENSG00000196576, ENSG00000140463, ENSG00000197971, ENSG00000064393, ENSG00000116132, ENSG00000097007, ENSG00000177963, ENSG00000117298, ENSG00000205084, ENSG00000166923, ENSG00000204852, ENSG00000169925	226	0.223851
msigdb	Yes	Astro	Male vs Female	Female up	GOBP_EMBRYO_DEVELOPMENT	0.000839983	0.0280554	-1.60376	-0.260775	ENSG00000120129, ENSG00000152661, ENSG00000132535, ENSG00000162407, ENSG00000203883, ENSG00000127528, ENSG00000171223, ENSG00000168389, ENSG00000115414, ENSG00000137285, ENSG00000008710, ENSG00000182871, ENSG00000197921, ENSG00000100814, ENSG00000142784, ENSG00000107282, ENSG00000105429, ENSG00000188573, ENSG00000182175, ENSG00000114315, ENSG00000102755, ENSG00000198435, ENSG00000108773, ENSG00000116016, ENSG00000121742, ENSG00000163349, ENSG00000132470, ENSG00000006451, ENSG00000125398, ENSG00000181449, ENSG00000161714, ENSG00000142156, ENSG00000101144, ENSG00000148204, ENSG00000160801, ENSG00000106003, ENSG00000170365, ENSG00000092621, ENSG00000095397, ENSG00000186716, ENSG00000153815, ENSG00000005884, ENSG00000185650, ENSG00000101246, ENSG00000065320, ENSG00000134250, ENSG00000170385, ENSG00000173402, ENSG00000112320, ENSG00000161202, ENSG00000100605, ENSG00000124145, ENSG00000239306, ENSG00000137573, ENSG00000169908, ENSG00000115380, ENSG00000124422, ENSG00000148926, ENSG00000166337, ENSG00000003137, ENSG00000164880, ENSG00000197063, ENSG00000117318, ENSG00000157933, ENSG00000148482, ENSG00000106991, ENSG00000112715, ENSG00000076356, ENSG00000126705, ENSG00000082781, ENSG00000168036, ENSG00000138802, ENSG00000141543, ENSG00000185920, ENSG00000134569, ENSG00000168216, ENSG00000122126, ENSG00000132376, ENSG00000107404, ENSG00000126016, ENSG00000196739, ENSG00000160007, ENSG00000196712, ENSG00000136158, ENSG00000138685, ENSG00000162909, ENSG00000074054, ENSG00000181585, ENSG00000169592, ENSG00000179820, ENSG00000116729, ENSG00000100106, ENSG00000132688, ENSG00000115738, ENSG00000091436, ENSG00000171105, ENSG00000071655, ENSG00000142208, ENSG00000141646, ENSG00000144749, ENSG00000196576, ENSG00000165240, ENSG00000140463, ENSG00000175792, ENSG00000157216, ENSG00000197971, ENSG00000100888, ENSG00000100393, ENSG00000135503, ENSG00000149187, ENSG00000064393, ENSG00000116132, ENSG00000221866, ENSG00000101489, ENSG00000126457, ENSG00000097007, ENSG00000177963, ENSG00000163870, ENSG00000117298, ENSG00000205084	472	0.557332
msigdb	Yes	Astro	Male vs Female	Female up	GOBP_ENZYME_LINKED_RECEPTOR_PROTEIN_SIGNALING_PATHWAY	5.92239e-05	0.00517752	-1.77747	-0.289711	ENSG00000184113, ENSG00000068078, ENSG00000168209, ENSG00000164976, ENSG00000132670, ENSG00000090863, ENSG00000120738, ENSG00000108061, ENSG00000126709, ENSG00000204580, ENSG00000060656, ENSG00000137497, ENSG00000197921, ENSG00000072310, ENSG00000148053, ENSG00000105429, ENSG00000170345, ENSG00000108947, ENSG00000126934, ENSG00000182175, ENSG00000135744, ENSG00000173511, ENSG00000136848, ENSG00000114315, ENSG00000102755, ENSG00000160293, ENSG00000006451, ENSG00000125398, ENSG00000162599, ENSG00000142156, ENSG00000101144, ENSG00000105767, ENSG00000113721, ENSG00000105894, ENSG00000148204, ENSG00000111077, ENSG00000170365, ENSG00000124486, ENSG00000118523, ENSG00000085719, ENSG00000005884, ENSG00000141232, ENSG00000168056, ENSG00000050820, ENSG00000134250, ENSG00000138696, ENSG00000144868, ENSG00000157077, ENSG00000008196, ENSG00000196814, ENSG00000095637, ENSG00000177606, ENSG00000129946, ENSG00000137573, ENSG00000115380, ENSG00000147162, ENSG00000196365, ENSG00000105221, ENSG00000186951, ENSG00000115306, ENSG00000143322, ENSG00000125968, ENSG00000265491, ENSG00000157933, ENSG00000142949, ENSG00000106991, ENSG00000106211, ENSG00000112715, ENSG00000130787, ENSG00000140443, ENSG00000038382, ENSG00000082781, ENSG00000168036, ENSG00000213024, ENSG00000113594, ENSG00000173039, ENSG00000178951, ENSG00000137261, ENSG00000111707, ENSG00000105647, ENSG00000134569, ENSG00000132155, ENSG00000132376, ENSG00000188153, ENSG00000175866, ENSG00000136158, ENSG00000138685, ENSG00000152767, ENSG00000162434, ENSG00000088832, ENSG00000099942, ENSG00000107104, ENSG00000108262, ENSG00000141380, ENSG00000185950, ENSG00000113578, ENSG00000163590, ENSG00000101966, ENSG00000151694, ENSG00000171105, ENSG00000204673, ENSG00000152894, ENSG00000142208, ENSG00000064999, ENSG00000107263, ENSG00000141646, ENSG00000154928, ENSG00000063660, ENSG00000122515, ENSG00000104368, ENSG00000100393, ENSG00000092445, ENSG00000135503, ENSG00000178188, ENSG00000064393, ENSG00000148730, ENSG00000159840, ENSG00000100842, ENSG00000126457, ENSG00000276293, ENSG00000149212, ENSG00000106123, ENSG00000183087, ENSG00000110395, ENSG00000072401, ENSG00000097007, ENSG00000150594, ENSG00000170145, ENSG00000105855, ENSG00000166923, ENSG00000184371, ENSG00000173805	443	0.498493
msigdb	Yes	Astro	Male vs Female	Female up	GOBP_EPITHELIAL_CELL_DEVELOPMENT	0.000453414	0.0205075	-2.2689	-0.411387	ENSG00000184113, ENSG00000152661, ENSG00000203883, ENSG00000182871, ENSG00000178209, ENSG00000116016, ENSG00000125398, ENSG00000170558, ENSG00000128567, ENSG00000079337, ENSG00000134250, ENSG00000186642, ENSG00000092820, ENSG00000136160, ENSG00000106615, ENSG00000114790, ENSG00000067182, ENSG00000112715, ENSG00000171456, ENSG00000196924, ENSG00000196739, ENSG00000138443, ENSG00000179820, ENSG00000083857, ENSG00000142208, ENSG00000107263, ENSG00000087274, ENSG00000136068, ENSG00000169504, ENSG00000172037, ENSG00000129654, ENSG00000261371, ENSG00000102531, ENSG00000100644, ENSG00000148400, ENSG00000106397, ENSG00000002330, ENSG00000143545, ENSG00000136280, ENSG00000169018, ENSG00000124762	99	0.265531
msigdb	Yes	Astro	Male vs Female	Female up	GOBP_EPITHELIAL_CELL_DIFFERENTIATION	0.000599988	0.0231226	-1.80605	-0.302252	ENSG00000184113, ENSG00000178878, ENSG00000152661, ENSG00000203883, ENSG00000170989, ENSG00000127528, ENSG00000182871, ENSG00000137497, ENSG00000197921, ENSG00000163884, ENSG00000114315, ENSG00000178209, ENSG00000116016, ENSG00000131981, ENSG00000125398, ENSG00000142156, ENSG00000101144, ENSG00000170558, ENSG00000095397, ENSG00000186716, ENSG00000159307, ENSG00000185650, ENSG00000128567, ENSG00000079337, ENSG00000134250, ENSG00000186642, ENSG00000128016, ENSG00000092820, ENSG00000136160, ENSG00000106615, ENSG00000166337, ENSG00000147862, ENSG00000141564, ENSG00000114790, ENSG00000105221, ENSG00000003137, ENSG00000067182, ENSG00000197063, ENSG00000139352, ENSG00000110090, ENSG00000117318, ENSG00000012232, ENSG00000184486, ENSG00000112715, ENSG00000168036, ENSG00000138802, ENSG00000171456, ENSG00000185920, ENSG00000117519, ENSG00000196924, ENSG00000107223, ENSG00000196739, ENSG00000136158, ENSG00000138685, ENSG00000138443, ENSG00000128311, ENSG00000179820, ENSG00000100106, ENSG00000083857, ENSG00000115738, ENSG00000105325, ENSG00000142208, ENSG00000107263, ENSG00000072778, ENSG00000141646, ENSG00000066933, ENSG00000078902, ENSG00000118263, ENSG00000087274, ENSG00000136068, ENSG00000097007, ENSG00000169504, ENSG00000205084, ENSG00000166923, ENSG00000172037	261	0.197133
msigdb	Yes	Astro	Male vs Female	Female up	GOBP_EPITHELIAL_TUBE_MORPHOGENESIS	0.00107998	0.0327158	-2.01402	-0.355334	ENSG00000152661, ENSG00000143878, ENSG00000203883, ENSG00000008710, ENSG00000204580, ENSG00000197921, ENSG00000105429, ENSG00000182175, ENSG00000135744, ENSG00000114315, ENSG00000198435, ENSG00000108773, ENSG00000006451, ENSG00000125398, ENSG00000101144, ENSG00000114861, ENSG00000112378, ENSG00000004399, ENSG00000128567, ENSG00000065320, ENSG00000134250, ENSG00000173402, ENSG00000161202, ENSG00000124145, ENSG00000148926, ENSG00000166167, ENSG00000157933, ENSG00000148482, ENSG00000106991, ENSG00000041982, ENSG00000112715, ENSG00000168036, ENSG00000138802, ENSG00000185920, ENSG00000107404, ENSG00000160007, ENSG00000136158, ENSG00000138685	130	0.593325
msigdb	Yes	Astro	Male vs Female	Female up	GOBP_EPITHELIUM_DEVELOPMENT	1.18793e-05	0.00162884	-1.82158	-0.296389	ENSG00000184113, ENSG00000178878, ENSG00000172201, ENSG00000152661, ENSG00000143878, ENSG00000203883, ENSG00000170989, ENSG00000127528, ENSG00000168389, ENSG00000008710, ENSG00000204580, ENSG00000182871, ENSG00000137497, ENSG00000197921, ENSG00000105429, ENSG00000163884, ENSG00000126934, ENSG00000182175, ENSG00000135744, ENSG00000114315, ENSG00000178209, ENSG00000198435, ENSG00000108773, ENSG00000116016, ENSG00000131981, ENSG00000006451, ENSG00000125398, ENSG00000163909, ENSG00000142156, ENSG00000101144, ENSG00000148204, ENSG00000114861, ENSG00000112378, ENSG00000154856, ENSG00000004399, ENSG00000106003, ENSG00000170558, ENSG00000170365, ENSG00000092621, ENSG00000095397, ENSG00000186716, ENSG00000174672, ENSG00000198959, ENSG00000159307, ENSG00000185650, ENSG00000128567, ENSG00000079337, ENSG00000065320, ENSG00000134250, ENSG00000186642, ENSG00000128016, ENSG00000173402, ENSG00000092820, ENSG00000008196, ENSG00000136160, ENSG00000161202, ENSG00000100605, ENSG00000124145, ENSG00000137573, ENSG00000106615, ENSG00000148926, ENSG00000166337, ENSG00000147862, ENSG00000141564, ENSG00000114790, ENSG00000105221, ENSG00000003137, ENSG00000067182, ENSG00000166167, ENSG00000105229, ENSG00000197063, ENSG00000139352, ENSG00000110090, ENSG00000117318, ENSG00000157933, ENSG00000148482, ENSG00000106991, ENSG00000012232, ENSG00000041982, ENSG00000184486, ENSG00000112715, ENSG00000076356, ENSG00000082781, ENSG00000168036, ENSG00000138802, ENSG00000171456, ENSG00000185920, ENSG00000117519, ENSG00000173039, ENSG00000196924, ENSG00000134569, ENSG00000107404, ENSG00000006016, ENSG00000107223, ENSG00000196739, ENSG00000160007, ENSG00000196712, ENSG00000136158, ENSG00000138685, ENSG00000138443, ENSG00000114554, ENSG00000074054, ENSG00000128311, ENSG00000179820, ENSG00000100106, ENSG00000113578, ENSG00000151694, ENSG00000083857, ENSG00000115738, ENSG00000135919, ENSG00000196588, ENSG00000105325, ENSG00000142208, ENSG00000107263, ENSG00000072778, ENSG00000141646, ENSG00000196576, ENSG00000165240, ENSG00000140463, ENSG00000148219, ENSG00000157216, ENSG00000066933, ENSG00000078902, ENSG00000100393, ENSG00000135503, ENSG00000118263	464	0.252973
msigdb	Yes	Astro	Male vs Female	Female up	GOBP_EXTERNAL_ENCAPSULATING_STRUCTURE_ORGANIZATION	0.000659987	0.0242853	-2.22311	-0.406985	ENSG00000204580, ENSG00000182871, ENSG00000169604, ENSG00000135744, ENSG00000154734, ENSG00000125398, ENSG00000142156, ENSG00000046653, ENSG00000122884, ENSG00000173402, ENSG00000198732, ENSG00000137573, ENSG00000143537, ENSG00000067182, ENSG00000101439, ENSG00000106991, ENSG00000087116, ENSG00000179403, ENSG00000188153, ENSG00000196739, ENSG00000196712, ENSG00000116260, ENSG00000074054, ENSG00000141646, ENSG00000165240, ENSG00000172638, ENSG00000197930, ENSG00000183087, ENSG00000163346, ENSG00000097007, ENSG00000177963, ENSG00000166923, ENSG00000172037, ENSG00000091986, ENSG00000131095, ENSG00000172987, ENSG00000107742, ENSG00000116147, ENSG00000148400, ENSG00000106397, ENSG00000092758, ENSG00000123384	90	0.366325
msigdb	Yes	Astro	Male vs Female	Female up	GOBP_GLIAL_CELL_DIFFERENTIATION	0.000319994	0.0172213	-2.07321	-0.360406	ENSG00000170075, ENSG00000172201, ENSG00000139624, ENSG00000103260, ENSG00000162407, ENSG00000132692, ENSG00000157368, ENSG00000197921, ENSG00000177807, ENSG00000148053, ENSG00000163884, ENSG00000126934, ENSG00000114315, ENSG00000153902, ENSG00000178209, ENSG00000132470, ENSG00000125398, ENSG00000162599, ENSG00000181449, ENSG00000142156, ENSG00000105894, ENSG00000046653, ENSG00000170558, ENSG00000092621, ENSG00000132970, ENSG00000068903, ENSG00000173402, ENSG00000106615, ENSG00000112531, ENSG00000147862, ENSG00000105221, ENSG00000139352, ENSG00000157933, ENSG00000184486, ENSG00000130287, ENSG00000168036, ENSG00000146122, ENSG00000173039, ENSG00000132155, ENSG00000196712, ENSG00000120885, ENSG00000138685, ENSG00000130164, ENSG00000115738, ENSG00000106278, ENSG00000171368, ENSG00000135919, ENSG00000142208, ENSG00000063660	153	0.242043
msigdb	Yes	Astro	Male vs Female	Female up	GOBP_GLOMERULUS_DEVELOPMENT	0.000719986	0.0255546	-2.63887	-0.544101	ENSG00000120738, ENSG00000163884, ENSG00000114315, ENSG00000074181, ENSG00000163909, ENSG00000101144, ENSG00000113721, ENSG00000128567, ENSG00000134250, ENSG00000136160, ENSG00000137573, ENSG00000171456, ENSG00000093010, ENSG00000172037, ENSG00000129654, ENSG00000261371, ENSG00000138814, ENSG00000171791, ENSG00000148400	37	0.788187
msigdb	Yes	Astro	Male vs Female	Female up	GOBP_GROWTH	1.29653e-09	8.04218e-07	-2.16443	-0.352722	ENSG00000111676, ENSG00000068078, ENSG00000215301, ENSG00000152661, ENSG00000106683, ENSG00000204388, ENSG00000109501, ENSG00000170989, ENSG00000127528, ENSG00000168389, ENSG00000115414, ENSG00000196338, ENSG00000204580, ENSG00000146938, ENSG00000214548, ENSG00000005889, ENSG00000132694, ENSG00000203879, ENSG00000142784, ENSG00000104964, ENSG00000107282, ENSG00000152377, ENSG00000173898, ENSG00000105429, ENSG00000169715, ENSG00000068001, ENSG00000168309, ENSG00000135622, ENSG00000182175, ENSG00000135744, ENSG00000144560, ENSG00000176101, ENSG00000178209, ENSG00000108773, ENSG00000077684, ENSG00000125398, ENSG00000125148, ENSG00000135924, ENSG00000181449, ENSG00000142156, ENSG00000158321, ENSG00000105894, ENSG00000124785, ENSG00000272573, ENSG00000007402, ENSG00000057019, ENSG00000114861, ENSG00000149295, ENSG00000156502, ENSG00000113645, ENSG00000179242, ENSG00000111077, ENSG00000170365, ENSG00000124486, ENSG00000162430, ENSG00000072274, ENSG00000185650, ENSG00000065320, ENSG00000050820, ENSG00000113916, ENSG00000134250, ENSG00000138696, ENSG00000144868, ENSG00000163110, ENSG00000160460, ENSG00000173402, ENSG00000092820, ENSG00000128829, ENSG00000163453, ENSG00000148926, ENSG00000166337, ENSG00000143537, ENSG00000149930, ENSG00000141564, ENSG00000049759, ENSG00000085733, ENSG00000090020, ENSG00000099910, ENSG00000186951, ENSG00000060491, ENSG00000105887, ENSG00000164880, ENSG00000269858, ENSG00000149547, ENSG00000187193, ENSG00000157933, ENSG00000148482, ENSG00000105568, ENSG00000110436, ENSG00000012232, ENSG00000041982, ENSG00000186654, ENSG00000184486, ENSG00000112715, ENSG00000089057, ENSG00000168036, ENSG00000185920, ENSG00000137261, ENSG00000134569, ENSG00000022267, ENSG00000105605, ENSG00000107404, ENSG00000205364, ENSG00000093010, ENSG00000125144, ENSG00000196739, ENSG00000136158, ENSG00000138685, ENSG00000114554, ENSG00000198417, ENSG00000099942, ENSG00000160211, ENSG00000158941, ENSG00000113578, ENSG00000151694, ENSG00000171105, ENSG00000135919, ENSG00000166925, ENSG00000142208, ENSG00000141646, ENSG00000079805, ENSG00000140463, ENSG00000100393, ENSG00000135503, ENSG00000147650, ENSG00000106009, ENSG00000125124, ENSG00000167965, ENSG00000178235, ENSG00000221866, ENSG00000139182, ENSG00000018189, ENSG00000097007, ENSG00000169504, ENSG00000118689, ENSG00000166923, ENSG00000172037, ENSG00000184371, ENSG00000127616, ENSG00000173848, ENSG00000169057, ENSG00000104324, ENSG00000111666, ENSG00000130558, ENSG00000129355, ENSG00000171720	445	0.518848
msigdb	Yes	Astro	Male vs Female	Female up	GOBP_HEART_DEVELOPMENT	0.000146239	0.0101867	-1.93271	-0.32374	ENSG00000184113, ENSG00000152661, ENSG00000203883, ENSG00000170989, ENSG00000115414, ENSG00000008710, ENSG00000105429, ENSG00000126934, ENSG00000173511, ENSG00000144560, ENSG00000114315, ENSG00000154734, ENSG00000178209, ENSG00000006125, ENSG00000108773, ENSG00000121742, ENSG00000125398, ENSG00000163909, ENSG00000142156, ENSG00000101144, ENSG00000113721, ENSG00000114861, ENSG00000004399, ENSG00000170365, ENSG00000162692, ENSG00000159307, ENSG00000005884, ENSG00000185650, ENSG00000134250, ENSG00000186642, ENSG00000163110, ENSG00000173402, ENSG00000148926, ENSG00000143537, ENSG00000109472, ENSG00000090020, ENSG00000186951, ENSG00000067182, ENSG00000139352, ENSG00000117318, ENSG00000103148, ENSG00000157933, ENSG00000166847, ENSG00000106991, ENSG00000196218, ENSG00000112715, ENSG00000140443, ENSG00000168036, ENSG00000138802, ENSG00000082014, ENSG00000171456, ENSG00000185920, ENSG00000196924, ENSG00000075142, ENSG00000107404, ENSG00000196712, ENSG00000138685, ENSG00000153187, ENSG00000088832, ENSG00000099942, ENSG00000160211, ENSG00000115738, ENSG00000162496, ENSG00000171105, ENSG00000071655, ENSG00000141646, ENSG00000196923, ENSG00000154639, ENSG00000198625, ENSG00000100393, ENSG00000221866, ENSG00000126457, ENSG00000097007, ENSG00000117298, ENSG00000197702, ENSG00000166923, ENSG00000169057, ENSG00000116604, ENSG00000160691, ENSG00000130558, ENSG00000129654, ENSG00000171720	257	0.154095
msigdb	Yes	Astro	Male vs Female	Female up	GOBP_HINDBRAIN_DEVELOPMENT	0.00175996	0.0461274	-2.14616	-0.395505	ENSG00000170075, ENSG00000171798, ENSG00000180616, ENSG00000146938, ENSG00000129244, ENSG00000173898, ENSG00000114315, ENSG00000108773, ENSG00000101144, ENSG00000170365, ENSG00000095397, ENSG00000102924, ENSG00000117411, ENSG00000078808, ENSG00000063015, ENSG00000147862, ENSG00000105887, ENSG00000139352, ENSG00000076356, ENSG00000140443, ENSG00000168036, ENSG00000138802, ENSG00000196924, ENSG00000171450, ENSG00000093010, ENSG00000142599, ENSG00000138685, ENSG00000129159, ENSG00000099942, ENSG00000116729, ENSG00000135919, ENSG00000154928, ENSG00000128881, ENSG00000165240, ENSG00000097007, ENSG00000183044, ENSG00000105953, ENSG00000173805, ENSG00000169057	85	0.197133
msigdb	Yes	Astro	Male vs Female	Female up	GOBP_MESENCHYMAL_CELL_MIGRATION	0.00107998	0.0327158	-2.68591	-0.579542	ENSG00000115414, ENSG00000135622, ENSG00000101144, ENSG00000170558, ENSG00000136160, ENSG00000185033, ENSG00000167680, ENSG00000106991	28	0.593325
msigdb	Yes	Astro	Male vs Female	Female up	GOBP_MIRNA_METABOLIC_PROCESS	8.26695e-06	0.00125215	-2.94079	-0.573436	ENSG00000229807, ENSG00000120738, ENSG00000072310, ENSG00000170345, ENSG00000135744, ENSG00000074181, ENSG00000125398, ENSG00000131408, ENSG00000245532, ENSG00000170365, ENSG00000134250, ENSG00000177606, ENSG00000100201, ENSG00000147862, ENSG00000186951, ENSG00000112715, ENSG00000173039, ENSG00000141027, ENSG00000138685, ENSG00000088247, ENSG00000214655, ENSG00000196588, ENSG00000141646	54	0.252973
msigdb	Yes	Astro	Male vs Female	Female up	GOBP_MODULATION_OF_EXCITATORY_POSTSYNAPTIC_POTENTIAL	0.000659987	0.0242853	-2.66284	-0.556577	ENSG00000132535, ENSG00000196338, ENSG00000161509, ENSG00000146938, ENSG00000102924, ENSG00000144868, ENSG00000141543, ENSG00000107404, ENSG00000175866, ENSG00000149582, ENSG00000183454, ENSG00000084112, ENSG00000101489, ENSG00000099365, ENSG00000176884, ENSG00000176406, ENSG00000101040, ENSG00000131018, ENSG00000169992, ENSG00000118160	34	0.204951
msigdb	Yes	Astro	Male vs Female	Female up	GOBP_MORPHOGENESIS_OF_AN_EPITHELIUM	0.00099998	0.0313873	-1.85189	-0.314854	ENSG00000172201, ENSG00000152661, ENSG00000143878, ENSG00000203883, ENSG00000008710, ENSG00000204580, ENSG00000197921, ENSG00000105429, ENSG00000182175, ENSG00000135744, ENSG00000114315, ENSG00000198435, ENSG00000108773, ENSG00000006451, ENSG00000125398, ENSG00000101144, ENSG00000114861, ENSG00000112378, ENSG00000004399, ENSG00000174672, ENSG00000198959, ENSG00000128567, ENSG00000065320, ENSG00000134250, ENSG00000173402, ENSG00000092820, ENSG00000161202, ENSG00000124145, ENSG00000137573, ENSG00000148926, ENSG00000166167, ENSG00000157933, ENSG00000148482, ENSG00000106991, ENSG00000041982, ENSG00000112715, ENSG00000082781, ENSG00000168036, ENSG00000138802, ENSG00000185920, ENSG00000196924, ENSG00000107404, ENSG00000160007, ENSG00000136158, ENSG00000138685, ENSG00000114554, ENSG00000074054, ENSG00000113578, ENSG00000151694, ENSG00000083857, ENSG00000196588, ENSG00000141646, ENSG00000196576, ENSG00000165240, ENSG00000140463, ENSG00000148219, ENSG00000066933	203	0.169312
msigdb	Yes	Astro	Male vs Female	Female up	GOBP_MULTICELLULAR_ORGANISM_GROWTH	0.00145997	0.0407229	-2.18847	-0.405345	ENSG00000111676, ENSG00000127528, ENSG00000168389, ENSG00000005889, ENSG00000142784, ENSG00000107282, ENSG00000173898, ENSG00000178209, ENSG00000108773, ENSG00000007402, ENSG00000149295, ENSG00000111077, ENSG00000185650, ENSG00000134250, ENSG00000160460, ENSG00000092820, ENSG00000166337, ENSG00000110436, ENSG00000184486, ENSG00000185920, ENSG00000093010, ENSG00000140463, ENSG00000100393, ENSG00000125124, ENSG00000178235, ENSG00000169504, ENSG00000184371, ENSG00000171720, ENSG00000171791, ENSG00000086598, ENSG00000108557, ENSG00000198793, ENSG00000012061, ENSG00000168610, ENSG00000136280, ENSG00000122257, ENSG00000177565, ENSG00000119927, ENSG00000132932	81	0.335317
msigdb	Yes	Astro	Male vs Female	Female up	GOBP_MUSCLE_STRUCTURE_DEVELOPMENT	0.000379992	0.0186082	-1.78744	-0.296642	ENSG00000123358, ENSG00000152661, ENSG00000164976, ENSG00000170989, ENSG00000120738, ENSG00000159388, ENSG00000170345, ENSG00000114315, ENSG00000178209, ENSG00000108773, ENSG00000116016, ENSG00000122756, ENSG00000125398, ENSG00000163909, ENSG00000142156, ENSG00000113721, ENSG00000105204, ENSG00000272573, ENSG00000007402, ENSG00000114861, ENSG00000170558, ENSG00000170365, ENSG00000176046, ENSG00000162430, ENSG00000162729, ENSG00000024422, ENSG00000185650, ENSG00000134250, ENSG00000068903, ENSG00000105088, ENSG00000163110, ENSG00000173402, ENSG00000136160, ENSG00000100201, ENSG00000112531, ENSG00000148926, ENSG00000090020, ENSG00000003137, ENSG00000186951, ENSG00000105887, ENSG00000102119, ENSG00000117318, ENSG00000103510, ENSG00000157933, ENSG00000106991, ENSG00000132466, ENSG00000196218, ENSG00000111913, ENSG00000112715, ENSG00000105357, ENSG00000168036, ENSG00000082014, ENSG00000022267, ENSG00000075142, ENSG00000213281, ENSG00000196712, ENSG00000148308, ENSG00000162909, ENSG00000153187, ENSG00000088832, ENSG00000213523, ENSG00000181790, ENSG00000160211, ENSG00000108840, ENSG00000177731, ENSG00000154721, ENSG00000065534, ENSG00000115738, ENSG00000011304, ENSG00000107954, ENSG00000196588, ENSG00000142208, ENSG00000141646, ENSG00000154928, ENSG00000196923, ENSG00000063660, ENSG00000154639, ENSG00000172638, ENSG00000100393, ENSG00000196465, ENSG00000136068, ENSG00000130402, ENSG00000136802, ENSG00000108797, ENSG00000135298, ENSG00000166923, ENSG00000172037, ENSG00000127616, ENSG00000130024, ENSG00000169057, ENSG00000116604, ENSG00000171720, ENSG00000172301, ENSG00000117713, ENSG00000104177, ENSG00000135424, ENSG00000138814, ENSG00000171791, ENSG00000128591, ENSG00000188130, ENSG00000006468, ENSG00000007392, ENSG00000101335, ENSG00000148400, ENSG00000132589, ENSG00000135679	304	0.557332
msigdb	Yes	Astro	Male vs Female	Female up	GOBP_MUSCLE_TISSUE_DEVELOPMENT	3.62014e-05	0.00374254	-2.15466	-0.369131	ENSG00000123358, ENSG00000152661, ENSG00000164976, ENSG00000170989, ENSG00000120738, ENSG00000159388, ENSG00000170345, ENSG00000144560, ENSG00000178209, ENSG00000108773, ENSG00000121742, ENSG00000125398, ENSG00000163909, ENSG00000142156, ENSG00000101144, ENSG00000113721, ENSG00000114861, ENSG00000170365, ENSG00000176046, ENSG00000162430, ENSG00000162729, ENSG00000134250, ENSG00000068903, ENSG00000163110, ENSG00000008196, ENSG00000100201, ENSG00000090020, ENSG00000003137, ENSG00000186951, ENSG00000105887, ENSG00000102119, ENSG00000103510, ENSG00000103148, ENSG00000157933, ENSG00000106991, ENSG00000196218, ENSG00000112715, ENSG00000105357, ENSG00000168036, ENSG00000185920, ENSG00000196712, ENSG00000148308, ENSG00000138685, ENSG00000153187, ENSG00000088832, ENSG00000160211, ENSG00000065534, ENSG00000115738, ENSG00000071655, ENSG00000107954, ENSG00000141646, ENSG00000154928, ENSG00000063660, ENSG00000154639, ENSG00000172638, ENSG00000100393, ENSG00000126457, ENSG00000196465, ENSG00000136068, ENSG00000097007, ENSG00000108797, ENSG00000166923, ENSG00000169057, ENSG00000116604	183	0.270151
msigdb	Yes	Astro	Male vs Female	Female up	GOBP_NEGATIVE_REGULATION_OF_DEVELOPMENTAL_PROCESS	0.000579988	0.0227558	-1.68468	-0.27663	ENSG00000113140, ENSG00000184113, ENSG00000068078, ENSG00000170075, ENSG00000172201, ENSG00000127528, ENSG00000108061, ENSG00000263001, ENSG00000197921, ENSG00000203879, ENSG00000159388, ENSG00000108947, ENSG00000142453, ENSG00000135622, ENSG00000182175, ENSG00000144560, ENSG00000136848, ENSG00000114315, ENSG00000154734, ENSG00000198435, ENSG00000074181, ENSG00000125398, ENSG00000181449, ENSG00000131408, ENSG00000144579, ENSG00000101144, ENSG00000105894, ENSG00000114861, ENSG00000113645, ENSG00000143772, ENSG00000170365, ENSG00000163382, ENSG00000186716, ENSG00000102924, ENSG00000072274, ENSG00000185650, ENSG00000141232, ENSG00000079337, ENSG00000065320, ENSG00000168056, ENSG00000113916, ENSG00000068903, ENSG00000128016, ENSG00000136160, ENSG00000128829, ENSG00000137573, ENSG00000115380, ENSG00000147862, ENSG00000147162, ENSG00000186951, ENSG00000101439, ENSG00000139352, ENSG00000117318, ENSG00000103510, ENSG00000157933, ENSG00000132466, ENSG00000012232, ENSG00000099385, ENSG00000112715, ENSG00000038382, ENSG00000168036, ENSG00000146122, ENSG00000171456, ENSG00000185920, ENSG00000173039, ENSG00000121753, ENSG00000137261, ENSG00000111707, ENSG00000108828, ENSG00000134569, ENSG00000157851, ENSG00000198825, ENSG00000126016, ENSG00000196712, ENSG00000136158, ENSG00000172458, ENSG00000153187, ENSG00000110367, ENSG00000213523, ENSG00000181790, ENSG00000145022, ENSG00000160211, ENSG00000107104, ENSG00000108840, ENSG00000141380, ENSG00000183864, ENSG00000143418, ENSG00000130164, ENSG00000165029, ENSG00000115738, ENSG00000071575, ENSG00000011304, ENSG00000141646, ENSG00000154928	380	0.232415
msigdb	Yes	Astro	Male vs Female	Female up	GOBP_NEGATIVE_REGULATION_OF_GLIOGENESIS	0.000779984	0.0266669	-2.8182	-0.635723	ENSG00000170075, ENSG00000172201, ENSG00000197921, ENSG00000114315, ENSG00000068903, ENSG00000157933, ENSG00000168036, ENSG00000146122, ENSG00000196712, ENSG00000143418, ENSG00000130164, ENSG00000169057, ENSG00000186575, ENSG00000148400	22	0.164819
msigdb	Yes	Astro	Male vs Female	Female up	GOBP_NEGATIVE_REGULATION_OF_NEURON_DIFFERENTIATION	0.00153997	0.0422308	-2.45627	-0.494732	ENSG00000170075, ENSG00000172201, ENSG00000108061, ENSG00000197921, ENSG00000114315, ENSG00000074181, ENSG00000125398, ENSG00000181449, ENSG00000144579, ENSG00000101144, ENSG00000128829, ENSG00000139352	43	0.557332
msigdb	Yes	Astro	Male vs Female	Female up	GOBP_NEGATIVE_REGULATION_OF_TRANSCRIPTION_BY_RNA_POLYMERASE_II	4.68652e-05	0.00439184	-1.82666	-0.299657	ENSG00000111676, ENSG00000130522, ENSG00000172201, ENSG00000109501, ENSG00000203883, ENSG00000127528, ENSG00000179094, ENSG00000132002, ENSG00000120738, ENSG00000182979, ENSG00000185122, ENSG00000165949, ENSG00000197921, ENSG00000072310, ENSG00000142784, ENSG00000159388, ENSG00000104964, ENSG00000175745, ENSG00000136848, ENSG00000114315, ENSG00000198435, ENSG00000108773, ENSG00000074181, ENSG00000160877, ENSG00000125398, ENSG00000163909, ENSG00000181449, ENSG00000131408, ENSG00000114861, ENSG00000113645, ENSG00000124486, ENSG00000129911, ENSG00000166313, ENSG00000134107, ENSG00000070444, ENSG00000113916, ENSG00000134250, ENSG00000068903, ENSG00000186642, ENSG00000128016, ENSG00000092820, ENSG00000008196, ENSG00000136160, ENSG00000177606, ENSG00000147162, ENSG00000160113, ENSG00000168264, ENSG00000186951, ENSG00000105229, ENSG00000197063, ENSG00000139352, ENSG00000117318, ENSG00000125968, ENSG00000157933, ENSG00000165804, ENSG00000112715, ENSG00000132024, ENSG00000198517, ENSG00000168036, ENSG00000103275, ENSG00000185920, ENSG00000173039, ENSG00000178951, ENSG00000168286, ENSG00000111707, ENSG00000164104, ENSG00000184939, ENSG00000141027, ENSG00000148411, ENSG00000174282, ENSG00000182568, ENSG00000153187, ENSG00000159692, ENSG00000186350, ENSG00000144485, ENSG00000213079, ENSG00000141905, ENSG00000108840, ENSG00000100105, ENSG00000115738, ENSG00000059122, ENSG00000071655, ENSG00000166925, ENSG00000127511, ENSG00000162616, ENSG00000141646, ENSG00000104447, ENSG00000183570, ENSG00000103495, ENSG00000198625, ENSG00000100888, ENSG00000100393, ENSG00000118263, ENSG00000064393, ENSG00000111642, ENSG00000146834, ENSG00000116132, ENSG00000008441, ENSG00000072401, ENSG00000118689, ENSG00000120896, ENSG00000141568, ENSG00000127616, ENSG00000163159, ENSG00000126351, ENSG00000169057, ENSG00000108799, ENSG00000119950, ENSG00000129654, ENSG00000171604, ENSG00000122566, ENSG00000171720, ENSG00000175029, ENSG00000057935	387	0.27502
msigdb	Yes	Astro	Male vs Female	Female up	GOBP_NEPHRON_DEVELOPMENT	0.000559989	0.0224379	-2.3429	-0.438687	ENSG00000120738, ENSG00000008710, ENSG00000197921, ENSG00000163884, ENSG00000135744, ENSG00000114315, ENSG00000058262, ENSG00000074181, ENSG00000125398, ENSG00000163909, ENSG00000101144, ENSG00000113721, ENSG00000005884, ENSG00000128567, ENSG00000134250, ENSG00000008196, ENSG00000136160, ENSG00000137573, ENSG00000112715, ENSG00000168036, ENSG00000171456, ENSG00000185920, ENSG00000093010, ENSG00000138685, ENSG00000113578, ENSG00000141646	74	0.151515
msigdb	Yes	Astro	Male vs Female	Female up	GOBP_NEURAL_TUBE_DEVELOPMENT	0.00181996	0.0474137	-2.23531	-0.423208	ENSG00000008710, ENSG00000197921, ENSG00000182175, ENSG00000114315, ENSG00000108773, ENSG00000006451, ENSG00000101144, ENSG00000092621, ENSG00000185650, ENSG00000161202, ENSG00000100605, ENSG00000124145, ENSG00000148926, ENSG00000157933, ENSG00000148482, ENSG00000076356, ENSG00000138802, ENSG00000185920, ENSG00000107404, ENSG00000160007, ENSG00000196712, ENSG00000196576, ENSG00000140463, ENSG00000157216	68	0.211465
msigdb	Yes	Astro	Male vs Female	Female up	GOBP_ODONTOGENESIS	0.000939981	0.0302326	-2.68124	-0.569275	ENSG00000172270, ENSG00000167323, ENSG00000101144, ENSG00000112378, ENSG00000154856, ENSG00000148926, ENSG00000186951, ENSG00000185432, ENSG00000117318, ENSG00000041982, ENSG00000168036, ENSG00000134569, ENSG00000116729, ENSG00000184371, ENSG00000044115, ENSG00000186575	31	0.242043
msigdb	Yes	Astro	Male vs Female	Female up	GOBP_ODONTOGENESIS_OF_DENTIN_CONTAINING_TOOTH	0.000719986	0.0255546	-2.82426	-0.637089	ENSG00000172270, ENSG00000167323, ENSG00000101144, ENSG00000112378, ENSG00000154856, ENSG00000148926, ENSG00000186951, ENSG00000041982, ENSG00000168036, ENSG00000134569	22	0.160666
msigdb	Yes	Astro	Male vs Female	Female up	GOBP_OLIGODENDROCYTE_DIFFERENTIATION	0.00161997	0.0435985	-2.24533	-0.425106	ENSG00000172201, ENSG00000139624, ENSG00000157368, ENSG00000197921, ENSG00000177807, ENSG00000148053, ENSG00000114315, ENSG00000125398, ENSG00000105894, ENSG00000046653, ENSG00000132970, ENSG00000173402, ENSG00000106615, ENSG00000112531, ENSG00000139352, ENSG00000168036, ENSG00000146122, ENSG00000196712, ENSG00000120885, ENSG00000106278, ENSG00000171368	68	0.207055
msigdb	Yes	Astro	Male vs Female	Female up	GOBP_ORGANIC_ACID_TRANSMEMBRANE_TRANSPORT	0.00097998	0.0309085	-2.2809	-0.429478	ENSG00000117394, ENSG00000132164, ENSG00000168003, ENSG00000167614, ENSG00000177807, ENSG00000079215, ENSG00000197119, ENSG00000017483, ENSG00000018625, ENSG00000188338, ENSG00000103257, ENSG00000164638, ENSG00000091664, ENSG00000117528, ENSG00000155380, ENSG00000139514, ENSG00000105221, ENSG00000110090, ENSG00000115902, ENSG00000110436, ENSG00000089057, ENSG00000107819, ENSG00000182902, ENSG00000185950, ENSG00000130821, ENSG00000142208	71	0.238702
msigdb	Yes	Astro	Male vs Female	Female up	GOBP_ORGANIC_ACID_TRANSPORT	0.000739985	0.0259813	-2.05731	-0.362145	ENSG00000117394, ENSG00000152661, ENSG00000132164, ENSG00000168389, ENSG00000168003, ENSG00000167614, ENSG00000177807, ENSG00000079215, ENSG00000107282, ENSG00000148053, ENSG00000197119, ENSG00000017483, ENSG00000018625, ENSG00000188338, ENSG00000103257, ENSG00000164638, ENSG00000144040, ENSG00000149295, ENSG00000091664, ENSG00000132824, ENSG00000117528, ENSG00000155380, ENSG00000139514, ENSG00000114115, ENSG00000105221, ENSG00000186951, ENSG00000110090, ENSG00000115902, ENSG00000118777, ENSG00000110436, ENSG00000197106, ENSG00000089057, ENSG00000163485, ENSG00000107819, ENSG00000182902, ENSG00000196712, ENSG00000214022, ENSG00000185950, ENSG00000130821, ENSG00000142208	133	0.366325
msigdb	Yes	Astro	Male vs Female	Female up	GOBP_ORGANIC_ANION_TRANSPORT	0.000319994	0.0172213	-2.02016	-0.348288	ENSG00000117394, ENSG00000152661, ENSG00000132164, ENSG00000168389, ENSG00000168003, ENSG00000108061, ENSG00000167614, ENSG00000177807, ENSG00000079215, ENSG00000107282, ENSG00000148053, ENSG00000059804, ENSG00000197119, ENSG00000017483, ENSG00000018625, ENSG00000188338, ENSG00000103257, ENSG00000144040, ENSG00000149295, ENSG00000091664, ENSG00000132824, ENSG00000125648, ENSG00000117528, ENSG00000008394, ENSG00000155380, ENSG00000139514, ENSG00000141349, ENSG00000114115, ENSG00000105221, ENSG00000186951, ENSG00000110090, ENSG00000115902, ENSG00000148482, ENSG00000118777, ENSG00000110436, ENSG00000197106, ENSG00000089057, ENSG00000163485, ENSG00000107819, ENSG00000080493, ENSG00000182902, ENSG00000080189, ENSG00000196712, ENSG00000214022, ENSG00000160326, ENSG00000185950, ENSG00000013306, ENSG00000130821, ENSG00000142208	169	0.147488
msigdb	Yes	Astro	Male vs Female	Female up	GOBP_POSITIVE_REGULATION_OF_CELL_DIFFERENTIATION	0.00191996	0.0489421	-1.60083	-0.262278	ENSG00000184113, ENSG00000130522, ENSG00000172201, ENSG00000152661, ENSG00000106683, ENSG00000204388, ENSG00000103260, ENSG00000132692, ENSG00000171223, ENSG00000115414, ENSG00000108061, ENSG00000164050, ENSG00000221869, ENSG00000185122, ENSG00000157368, ENSG00000137497, ENSG00000203879, ENSG00000148053, ENSG00000105429, ENSG00000170345, ENSG00000126934, ENSG00000142453, ENSG00000135744, ENSG00000114315, ENSG00000011332, ENSG00000108773, ENSG00000131981, ENSG00000125398, ENSG00000163909, ENSG00000181449, ENSG00000103257, ENSG00000101144, ENSG00000105894, ENSG00000272573, ENSG00000148204, ENSG00000149295, ENSG00000004399, ENSG00000143772, ENSG00000179242, ENSG00000170365, ENSG00000118523, ENSG00000006210, ENSG00000198959, ENSG00000185650, ENSG00000065320, ENSG00000168056, ENSG00000113916, ENSG00000134250, ENSG00000068903, ENSG00000138696, ENSG00000105088, ENSG00000128016, ENSG00000170385, ENSG00000173402, ENSG00000167191, ENSG00000187608, ENSG00000141867, ENSG00000106615, ENSG00000112531, ENSG00000148926, ENSG00000141564, ENSG00000148671, ENSG00000181754, ENSG00000003137, ENSG00000139352, ENSG00000129245, ENSG00000103510, ENSG00000106991, ENSG00000165804, ENSG00000111913, ENSG00000112715, ENSG00000076356, ENSG00000130287, ENSG00000168036, ENSG00000082014, ENSG00000185920, ENSG00000173039, ENSG00000164104, ENSG00000175866, ENSG00000138685, ENSG00000153187, ENSG00000114554, ENSG00000115738, ENSG00000106278, ENSG00000135919, ENSG00000107954, ENSG00000142208, ENSG00000141646, ENSG00000115694, ENSG00000063660, ENSG00000196576, ENSG00000172638, ENSG00000100393, ENSG00000135503, ENSG00000100124, ENSG00000105245, ENSG00000125351, ENSG00000196628, ENSG00000087274, ENSG00000178235, ENSG00000171533, ENSG00000221866, ENSG00000126457, ENSG00000018189, ENSG00000183087, ENSG00000118689, ENSG00000112149, ENSG00000136802, ENSG00000172037, ENSG00000184371, ENSG00000173805, ENSG00000127616, ENSG00000130024, ENSG00000169057, ENSG00000130558, ENSG00000129654, ENSG00000100813, ENSG00000048540, ENSG00000073712, ENSG00000117713, ENSG00000133321, ENSG00000118046, ENSG00000108175, ENSG00000131095, ENSG00000138814, ENSG00000100644, ENSG00000186575, ENSG00000171791, ENSG00000146648	397	0.57561
msigdb	Yes	Astro	Male vs Female	Female up	GOBP_POSITIVE_REGULATION_OF_MIRNA_METABOLIC_PROCESS	1.74533e-05	0.00222889	-2.96677	-0.626223	ENSG00000229807, ENSG00000120738, ENSG00000072310, ENSG00000170345, ENSG00000135744, ENSG00000074181, ENSG00000131408, ENSG00000245532, ENSG00000170365, ENSG00000134250, ENSG00000177606, ENSG00000173039, ENSG00000138685, ENSG00000214655, ENSG00000196588, ENSG00000141646, ENSG00000118689, ENSG00000127616, ENSG00000198911, ENSG00000100644, ENSG00000146648, ENSG00000187079	32	0.557332
msigdb	Yes	Astro	Male vs Female	Female up	GOBP_POSITIVE_REGULATION_OF_TRANSCRIPTION_BY_RNA_POLYMERASE_II	4.18139e-05	0.00409525	-1.75739	-0.285183	ENSG00000130522, ENSG00000123358, ENSG00000172201, ENSG00000215301, ENSG00000225470, ENSG00000165821, ENSG00000203883, ENSG00000141433, ENSG00000170989, ENSG00000127528, ENSG00000179094, ENSG00000171223, ENSG00000120738, ENSG00000221869, ENSG00000185122, ENSG00000008710, ENSG00000263001, ENSG00000005889, ENSG00000213928, ENSG00000197921, ENSG00000072310, ENSG00000175745, ENSG00000163884, ENSG00000170345, ENSG00000068001, ENSG00000182175, ENSG00000136848, ENSG00000114315, ENSG00000188338, ENSG00000108773, ENSG00000087903, ENSG00000116016, ENSG00000074181, ENSG00000125398, ENSG00000162599, ENSG00000163909, ENSG00000181449, ENSG00000131408, ENSG00000280789, ENSG00000101144, ENSG00000158321, ENSG00000149295, ENSG00000170365, ENSG00000025156, ENSG00000006210, ENSG00000166313, ENSG00000100207, ENSG00000134250, ENSG00000068903, ENSG00000138696, ENSG00000008196, ENSG00000161202, ENSG00000141867, ENSG00000105516, ENSG00000108465, ENSG00000239306, ENSG00000177606, ENSG00000100201, ENSG00000166337, ENSG00000147862, ENSG00000147162, ENSG00000148671, ENSG00000090020, ENSG00000186951, ENSG00000067182, ENSG00000160888, ENSG00000197063, ENSG00000139352, ENSG00000103549, ENSG00000103510, ENSG00000157933, ENSG00000106991, ENSG00000165804, ENSG00000184486, ENSG00000112715, ENSG00000067082, ENSG00000169860, ENSG00000165916, ENSG00000099917, ENSG00000168036, ENSG00000171456, ENSG00000173039, ENSG00000168286, ENSG00000105647, ENSG00000164104, ENSG00000171813, ENSG00000132155, ENSG00000107404, ENSG00000138685, ENSG00000153187, ENSG00000186350, ENSG00000130511, ENSG00000141905, ENSG00000108840, ENSG00000141380, ENSG00000104960, ENSG00000140577, ENSG00000113578, ENSG00000173210, ENSG00000137486, ENSG00000107164, ENSG00000196588, ENSG00000142208, ENSG00000141646, ENSG00000188342, ENSG00000157216, ENSG00000122515, ENSG00000100888, ENSG00000100393, ENSG00000108509, ENSG00000118263, ENSG00000063322, ENSG00000064393, ENSG00000105698, ENSG00000196628, ENSG00000146834, ENSG00000116132, ENSG00000092847, ENSG00000008441, ENSG00000100906, ENSG00000148297, ENSG00000165119, ENSG00000125462, ENSG00000130402, ENSG00000097007, ENSG00000118689, ENSG00000008838, ENSG00000151612, ENSG00000166923, ENSG00000141568, ENSG00000127616, ENSG00000126351, ENSG00000169925, ENSG00000068971, ENSG00000169057, ENSG00000116604, ENSG00000108799, ENSG00000129654, ENSG00000171720, ENSG00000135363, ENSG00000175029, ENSG00000275023, ENSG00000048540, ENSG00000132382, ENSG00000198911, ENSG00000156603, ENSG00000108175, ENSG00000138814, ENSG00000100644, ENSG00000146648, ENSG00000176884, ENSG00000166454, ENSG00000187079, ENSG00000204356, ENSG00000176105, ENSG00000159335, ENSG00000006468, ENSG00000148400, ENSG00000088888, ENSG00000102882, ENSG00000111783	495	0.538434
msigdb	Yes	Astro	Male vs Female	Female up	GOBP_REGULATION_OF_ANATOMICAL_STRUCTURE_MORPHOGENESIS	6.3736e-05	0.00539108	-1.75607	-0.2867	ENSG00000113140, ENSG00000184113, ENSG00000171798, ENSG00000152661, ENSG00000106683, ENSG00000143878, ENSG00000103260, ENSG00000132535, ENSG00000127528, ENSG00000168389, ENSG00000115414, ENSG00000179604, ENSG00000164050, ENSG00000263001, ENSG00000169750, ENSG00000165802, ENSG00000203879, ENSG00000088899, ENSG00000148053, ENSG00000105429, ENSG00000108947, ENSG00000126934, ENSG00000135622, ENSG00000182175, ENSG00000135744, ENSG00000173511, ENSG00000136848, ENSG00000114315, ENSG00000154734, ENSG00000102755, ENSG00000135821, ENSG00000163349, ENSG00000006451, ENSG00000125398, ENSG00000167323, ENSG00000101144, ENSG00000148204, ENSG00000114861, ENSG00000154856, ENSG00000004399, ENSG00000106003, ENSG00000179242, ENSG00000170365, ENSG00000163382, ENSG00000186716, ENSG00000072274, ENSG00000130294, ENSG00000174672, ENSG00000135926, ENSG00000132970, ENSG00000198959, ENSG00000079337, ENSG00000065320, ENSG00000113916, ENSG00000203485, ENSG00000163110, ENSG00000170385, ENSG00000173402, ENSG00000092820, ENSG00000197622, ENSG00000161202, ENSG00000137573, ENSG00000169439, ENSG00000148926, ENSG00000149930, ENSG00000049759, ENSG00000111961, ENSG00000181754, ENSG00000101439, ENSG00000148482, ENSG00000106991, ENSG00000184486, ENSG00000106211, ENSG00000112715, ENSG00000076356, ENSG00000169860, ENSG00000105357, ENSG00000089057, ENSG00000168036, ENSG00000138802, ENSG00000148468, ENSG00000173039, ENSG00000121753, ENSG00000137261, ENSG00000077549, ENSG00000108828, ENSG00000134569, ENSG00000157851, ENSG00000105605, ENSG00000188677, ENSG00000099864, ENSG00000107404, ENSG00000175866, ENSG00000126016, ENSG00000153904, ENSG00000160007, ENSG00000196712, ENSG00000136158, ENSG00000138685, ENSG00000138443, ENSG00000162434, ENSG00000114554, ENSG00000074054, ENSG00000196358, ENSG00000181790, ENSG00000172725, ENSG00000107104	428	0.199003
msigdb	Yes	Astro	Male vs Female	Female up	GOBP_REGULATION_OF_CANONICAL_WNT_SIGNALING_PATHWAY	0.00105998	0.0324115	-2.02266	-0.357837	ENSG00000215301, ENSG00000120738, ENSG00000115266, ENSG00000060656, ENSG00000104964, ENSG00000141551, ENSG00000136848, ENSG00000198435, ENSG00000077684, ENSG00000125398, ENSG00000181449, ENSG00000170558, ENSG00000165238, ENSG00000133275, ENSG00000167191, ENSG00000213923, ENSG00000116857, ENSG00000166167, ENSG00000102119, ENSG00000118518, ENSG00000168036, ENSG00000138592, ENSG00000146122, ENSG00000134569, ENSG00000145907, ENSG00000138685, ENSG00000107104, ENSG00000158941, ENSG00000116729, ENSG00000101966, ENSG00000141646, ENSG00000175792, ENSG00000100888, ENSG00000167657, ENSG00000113712, ENSG00000107854, ENSG00000144642	126	0.538434
msigdb	Yes	Astro	Male vs Female	Female up	GOBP_REGULATION_OF_CELL_GROWTH	7.50165e-05	0.00606935	-1.98865	-0.336745	ENSG00000215301, ENSG00000152661, ENSG00000106683, ENSG00000204388, ENSG00000168389, ENSG00000115414, ENSG00000204580, ENSG00000214548, ENSG00000132694, ENSG00000203879, ENSG00000152377, ENSG00000105429, ENSG00000068001, ENSG00000168309, ENSG00000135622, ENSG00000182175, ENSG00000135744, ENSG00000144560, ENSG00000077684, ENSG00000135924, ENSG00000057019, ENSG00000114861, ENSG00000156502, ENSG00000179242, ENSG00000072274, ENSG00000065320, ENSG00000050820, ENSG00000113916, ENSG00000163453, ENSG00000143537, ENSG00000149930, ENSG00000141564, ENSG00000049759, ENSG00000085733, ENSG00000090020, ENSG00000099910, ENSG00000186951, ENSG00000060491, ENSG00000105887, ENSG00000269858, ENSG00000149547, ENSG00000012232, ENSG00000041982, ENSG00000186654, ENSG00000112715, ENSG00000089057, ENSG00000137261, ENSG00000022267, ENSG00000105605, ENSG00000099942, ENSG00000160211, ENSG00000158941, ENSG00000151694, ENSG00000135919, ENSG00000142208, ENSG00000141646, ENSG00000079805, ENSG00000135503, ENSG00000106009, ENSG00000167965, ENSG00000221866, ENSG00000139182, ENSG00000018189, ENSG00000097007, ENSG00000166923, ENSG00000127616, ENSG00000173848, ENSG00000169057, ENSG00000111666, ENSG00000130558, ENSG00000129355	218	0.304053
msigdb	Yes	Astro	Male vs Female	Female up	GOBP_REGULATION_OF_CELL_PROJECTION_ORGANIZATION	0.000459991	0.0205905	-1.67493	-0.273841	ENSG00000171798, ENSG00000106683, ENSG00000103260, ENSG00000150625, ENSG00000132535, ENSG00000168389, ENSG00000115414, ENSG00000108061, ENSG00000179604, ENSG00000164050, ENSG00000137285, ENSG00000204580, ENSG00000129244, ENSG00000165802, ENSG00000090565, ENSG00000203879, ENSG00000088899, ENSG00000148053, ENSG00000100379, ENSG00000152377, ENSG00000105429, ENSG00000175745, ENSG00000108947, ENSG00000126934, ENSG00000142453, ENSG00000135622, ENSG00000182175, ENSG00000107130, ENSG00000136848, ENSG00000114315, ENSG00000148660, ENSG00000108773, ENSG00000006451, ENSG00000100359, ENSG00000101144, ENSG00000158321, ENSG00000105894, ENSG00000004399, ENSG00000179242, ENSG00000107021, ENSG00000130294, ENSG00000174672, ENSG00000006210, ENSG00000166313, ENSG00000107140, ENSG00000005884, ENSG00000128567, ENSG00000065320, ENSG00000185324, ENSG00000163110, ENSG00000170385, ENSG00000104946, ENSG00000092820, ENSG00000161202, ENSG00000063015, ENSG00000169439, ENSG00000049759, ENSG00000181754, ENSG00000143322, ENSG00000142949, ENSG00000148482, ENSG00000184486, ENSG00000111913, ENSG00000112715, ENSG00000076356, ENSG00000196961, ENSG00000140443, ENSG00000146122, ENSG00000163291, ENSG00000137261, ENSG00000077549, ENSG00000196924, ENSG00000134569, ENSG00000157851, ENSG00000135916, ENSG00000099864, ENSG00000198825, ENSG00000107404, ENSG00000175866, ENSG00000160007, ENSG00000136158, ENSG00000169221, ENSG00000138443, ENSG00000184014, ENSG00000114554, ENSG00000196358, ENSG00000099942, ENSG00000172725, ENSG00000107104, ENSG00000142459, ENSG00000004838, ENSG00000143418, ENSG00000106460, ENSG00000107954, ENSG00000142208, ENSG00000132405, ENSG00000118200, ENSG00000107263, ENSG00000131584, ENSG00000115694, ENSG00000196576, ENSG00000165240, ENSG00000140463, ENSG00000111962, ENSG00000066933, ENSG00000100393	416	0.154095
msigdb	Yes	Astro	Male vs Female	Female up	GOBP_REGULATION_OF_EPITHELIAL_CELL_DIFFERENTIATION	0.00175996	0.0461274	-2.29203	-0.442809	ENSG00000184113, ENSG00000178878, ENSG00000137497, ENSG00000197921, ENSG00000114315, ENSG00000125398, ENSG00000101144, ENSG00000185650, ENSG00000128016, ENSG00000141564, ENSG00000067182, ENSG00000197063, ENSG00000139352, ENSG00000012232, ENSG00000112715, ENSG00000168036, ENSG00000185920, ENSG00000136158, ENSG00000138685	58	0.157749
msigdb	Yes	Astro	Male vs Female	Female up	GOBP_REGULATION_OF_EXTRINSIC_APOPTOTIC_SIGNALING_PATHWAY	0.00167997	0.0445687	-2.22096	-0.415853	ENSG00000143384, ENSG00000215301, ENSG00000204388, ENSG00000126709, ENSG00000068001, ENSG00000135744, ENSG00000131981, ENSG00000135926, ENSG00000006210, ENSG00000138696, ENSG00000160570, ENSG00000085733, ENSG00000105568, ENSG00000140939, ENSG00000174516, ENSG00000023909, ENSG00000173039, ENSG00000110514, ENSG00000164104, ENSG00000132155, ENSG00000135916, ENSG00000196712	74	0.156811
msigdb	Yes	Astro	Male vs Female	Female up	GOBP_REGULATION_OF_EXTRINSIC_APOPTOTIC_SIGNALING_PATHWAY_IN_ABSENCE_OF_LIGAND	0.00169997	0.0450076	-2.74823	-0.631392	ENSG00000143384, ENSG00000204388, ENSG00000126709, ENSG00000006210, ENSG00000105568, ENSG00000196712, ENSG00000142208, ENSG00000044115, ENSG00000171791, ENSG00000101955, ENSG00000172531, ENSG00000167815, ENSG00000204389, ENSG00000077782	20	0.207055
msigdb	Yes	Astro	Male vs Female	Female up	GOBP_REGULATION_OF_GLIAL_CELL_DIFFERENTIATION	0.00097998	0.0309085	-2.53821	-0.517088	ENSG00000170075, ENSG00000172201, ENSG00000157368, ENSG00000197921, ENSG00000114315, ENSG00000105894, ENSG00000173402, ENSG00000106615, ENSG00000112531, ENSG00000168036, ENSG00000146122, ENSG00000173039, ENSG00000196712, ENSG00000130164, ENSG00000115738, ENSG00000106278, ENSG00000135919	40	0.297513
msigdb	Yes	Astro	Male vs Female	Female up	GOBP_REGULATION_OF_GLIOGENESIS	0.00047999	0.0210184	-2.51539	-0.488154	ENSG00000170075, ENSG00000172201, ENSG00000157368, ENSG00000197921, ENSG00000114315, ENSG00000103257, ENSG00000105894, ENSG00000065320, ENSG00000068903, ENSG00000173402, ENSG00000106615, ENSG00000112531, ENSG00000157933, ENSG00000168036, ENSG00000146122, ENSG00000173039, ENSG00000196712, ENSG00000143418, ENSG00000130164, ENSG00000115738, ENSG00000106278, ENSG00000135919	56	0.557332
msigdb	Yes	Astro	Male vs Female	Female up	GOBP_REGULATION_OF_GROWTH	4.51815e-05	0.00432745	-1.94297	-0.322812	ENSG00000068078, ENSG00000215301, ENSG00000152661, ENSG00000106683, ENSG00000204388, ENSG00000109501, ENSG00000168389, ENSG00000115414, ENSG00000204580, ENSG00000214548, ENSG00000132694, ENSG00000203879, ENSG00000104964, ENSG00000152377, ENSG00000105429, ENSG00000169715, ENSG00000068001, ENSG00000168309, ENSG00000135622, ENSG00000182175, ENSG00000135744, ENSG00000144560, ENSG00000077684, ENSG00000125148, ENSG00000135924, ENSG00000007402, ENSG00000057019, ENSG00000114861, ENSG00000149295, ENSG00000156502, ENSG00000113645, ENSG00000179242, ENSG00000072274, ENSG00000065320, ENSG00000050820, ENSG00000113916, ENSG00000160460, ENSG00000092820, ENSG00000163453, ENSG00000143537, ENSG00000149930, ENSG00000141564, ENSG00000049759, ENSG00000085733, ENSG00000090020, ENSG00000099910, ENSG00000186951, ENSG00000060491, ENSG00000105887, ENSG00000269858, ENSG00000149547, ENSG00000187193, ENSG00000105568, ENSG00000012232, ENSG00000041982, ENSG00000186654, ENSG00000184486, ENSG00000112715, ENSG00000089057, ENSG00000185920, ENSG00000137261, ENSG00000022267, ENSG00000105605, ENSG00000205364, ENSG00000125144, ENSG00000138685, ENSG00000198417, ENSG00000099942, ENSG00000160211, ENSG00000158941, ENSG00000151694, ENSG00000171105, ENSG00000135919, ENSG00000142208, ENSG00000141646, ENSG00000079805, ENSG00000140463, ENSG00000135503, ENSG00000147650, ENSG00000106009, ENSG00000125124, ENSG00000167965, ENSG00000221866, ENSG00000139182, ENSG00000018189, ENSG00000097007, ENSG00000166923, ENSG00000184371, ENSG00000127616, ENSG00000173848, ENSG00000169057, ENSG00000111666, ENSG00000130558, ENSG00000129355, ENSG00000171720	298	0.610527
msigdb	Yes	Astro	Male vs Female	Female up	GOBP_REGULATION_OF_MIRNA_METABOLIC_PROCESS	6.11786e-06	0.00102168	-3.07125	-0.618599	ENSG00000229807, ENSG00000120738, ENSG00000072310, ENSG00000170345, ENSG00000135744, ENSG00000074181, ENSG00000125398, ENSG00000131408, ENSG00000245532, ENSG00000170365, ENSG00000134250, ENSG00000177606, ENSG00000147862, ENSG00000186951, ENSG00000112715, ENSG00000173039, ENSG00000141027, ENSG00000138685, ENSG00000214655, ENSG00000196588, ENSG00000141646	43	0.477271
msigdb	Yes	Astro	Male vs Female	Female up	GOBP_REGULATION_OF_MIRNA_TRANSCRIPTION	0.000563273	0.0224379	-2.77469	-0.576924	ENSG00000120738, ENSG00000072310, ENSG00000170345, ENSG00000135744, ENSG00000074181, ENSG00000125398, ENSG00000131408, ENSG00000170365, ENSG00000134250, ENSG00000177606, ENSG00000147862, ENSG00000186951, ENSG00000112715, ENSG00000173039, ENSG00000141027, ENSG00000138685, ENSG00000196588, ENSG00000141646, ENSG00000118689, ENSG00000127616, ENSG00000198911, ENSG00000100644, ENSG00000146648, ENSG00000187079	35	0.518848
msigdb	Yes	Astro	Male vs Female	Female up	GOBP_REGULATION_OF_NERVOUS_SYSTEM_DEVELOPMENT	0.000209722	0.013524	-1.87515	-0.313384	ENSG00000170075, ENSG00000172201, ENSG00000106683, ENSG00000103260, ENSG00000132692, ENSG00000115414, ENSG00000164050, ENSG00000196338, ENSG00000157368, ENSG00000197921, ENSG00000203879, ENSG00000159388, ENSG00000148053, ENSG00000105429, ENSG00000108947, ENSG00000126934, ENSG00000135622, ENSG00000182175, ENSG00000114315, ENSG00000153902, ENSG00000163909, ENSG00000103257, ENSG00000144579, ENSG00000101144, ENSG00000105894, ENSG00000149295, ENSG00000004399, ENSG00000179242, ENSG00000102924, ENSG00000006210, ENSG00000132970, ENSG00000198959, ENSG00000134107, ENSG00000065320, ENSG00000068903, ENSG00000170385, ENSG00000173402, ENSG00000131409, ENSG00000106615, ENSG00000112531, ENSG00000124313, ENSG00000181754, ENSG00000139352, ENSG00000129245, ENSG00000157933, ENSG00000112715, ENSG00000076356, ENSG00000130287, ENSG00000168036, ENSG00000082014, ENSG00000146122, ENSG00000116641, ENSG00000173039, ENSG00000137261, ENSG00000164104, ENSG00000134569, ENSG00000157851, ENSG00000175866, ENSG00000196712, ENSG00000138685, ENSG00000108684, ENSG00000114554, ENSG00000181790, ENSG00000144485, ENSG00000154721, ENSG00000143418, ENSG00000130164, ENSG00000115738, ENSG00000106278, ENSG00000171368, ENSG00000135919, ENSG00000107954, ENSG00000142208, ENSG00000154928, ENSG00000115694, ENSG00000196576	268	0.256959
msigdb	Yes	Astro	Male vs Female	Female up	GOBP_REGULATION_OF_NEUROGENESIS	0.000639987	0.0240939	-1.86456	-0.315188	ENSG00000170075, ENSG00000172201, ENSG00000106683, ENSG00000103260, ENSG00000132692, ENSG00000115414, ENSG00000164050, ENSG00000157368, ENSG00000197921, ENSG00000203879, ENSG00000159388, ENSG00000148053, ENSG00000105429, ENSG00000108947, ENSG00000126934, ENSG00000135622, ENSG00000182175, ENSG00000114315, ENSG00000163909, ENSG00000103257, ENSG00000144579, ENSG00000101144, ENSG00000105894, ENSG00000149295, ENSG00000004399, ENSG00000179242, ENSG00000006210, ENSG00000198959, ENSG00000134107, ENSG00000065320, ENSG00000068903, ENSG00000170385, ENSG00000173402, ENSG00000106615, ENSG00000112531, ENSG00000181754, ENSG00000139352, ENSG00000129245, ENSG00000157933, ENSG00000112715, ENSG00000076356, ENSG00000130287, ENSG00000168036, ENSG00000082014, ENSG00000146122, ENSG00000116641, ENSG00000173039, ENSG00000137261, ENSG00000164104, ENSG00000134569, ENSG00000157851, ENSG00000175866, ENSG00000196712, ENSG00000138685, ENSG00000114554, ENSG00000144485, ENSG00000143418, ENSG00000130164, ENSG00000115738, ENSG00000106278, ENSG00000135919, ENSG00000107954, ENSG00000115694, ENSG00000196576	224	0.162703
msigdb	Yes	Astro	Male vs Female	Female up	GOBP_REGULATION_OF_NEURON_PROJECTION_DEVELOPMENT	0.00157997	0.0428764	-1.70672	-0.28433	ENSG00000171798, ENSG00000106683, ENSG00000103260, ENSG00000168389, ENSG00000115414, ENSG00000108061, ENSG00000164050, ENSG00000137285, ENSG00000204580, ENSG00000129244, ENSG00000165802, ENSG00000203879, ENSG00000088899, ENSG00000148053, ENSG00000152377, ENSG00000105429, ENSG00000175745, ENSG00000108947, ENSG00000126934, ENSG00000142453, ENSG00000135622, ENSG00000182175, ENSG00000107130, ENSG00000136848, ENSG00000114315, ENSG00000148660, ENSG00000101144, ENSG00000105894, ENSG00000004399, ENSG00000179242, ENSG00000130294, ENSG00000174672, ENSG00000006210, ENSG00000166313, ENSG00000005884, ENSG00000065320, ENSG00000163110, ENSG00000170385, ENSG00000063015, ENSG00000169439, ENSG00000049759, ENSG00000181754, ENSG00000143322, ENSG00000142949, ENSG00000148482, ENSG00000184486, ENSG00000112715, ENSG00000076356, ENSG00000196961, ENSG00000140443, ENSG00000163291, ENSG00000137261, ENSG00000196924, ENSG00000134569, ENSG00000157851, ENSG00000135916, ENSG00000198825, ENSG00000107404, ENSG00000175866, ENSG00000160007, ENSG00000138443, ENSG00000184014, ENSG00000114554, ENSG00000196358, ENSG00000099942, ENSG00000107104, ENSG00000143418, ENSG00000106460, ENSG00000142208, ENSG00000118200, ENSG00000107263, ENSG00000131584, ENSG00000115694, ENSG00000196576, ENSG00000111962	283	0.57561
msigdb	Yes	Astro	Male vs Female	Female up	GOBP_REGULATION_OF_SMALL_GTPASE_MEDIATED_SIGNAL_TRANSDUCTION	2.19212e-05	0.00254952	-2.17419	-0.376192	ENSG00000059915, ENSG00000078549, ENSG00000108061, ENSG00000136002, ENSG00000164050, ENSG00000132694, ENSG00000146005, ENSG00000101199, ENSG00000136848, ENSG00000160293, ENSG00000196220, ENSG00000100359, ENSG00000237441, ENSG00000158321, ENSG00000105767, ENSG00000143772, ENSG00000186716, ENSG00000198959, ENSG00000005884, ENSG00000113916, ENSG00000134250, ENSG00000197622, ENSG00000240771, ENSG00000124313, ENSG00000147162, ENSG00000143322, ENSG00000159842, ENSG00000111913, ENSG00000099949, ENSG00000038382, ENSG00000213024, ENSG00000144711, ENSG00000110514, ENSG00000134569, ENSG00000132155, ENSG00000126016, ENSG00000160007, ENSG00000196712, ENSG00000074964, ENSG00000136158, ENSG00000110237, ENSG00000099942, ENSG00000107104, ENSG00000108262, ENSG00000165029, ENSG00000137486, ENSG00000116991, ENSG00000107862, ENSG00000165801, ENSG00000066933, ENSG00000113712, ENSG00000046889, ENSG00000151491, ENSG00000110395, ENSG00000097007, ENSG00000184371, ENSG00000275832, ENSG00000173848	162	0.498493
msigdb	Yes	Astro	Male vs Female	Female up	GOBP_REGULATION_OF_WNT_SIGNALING_PATHWAY	0.000312151	0.0172213	-2.06574	-0.357112	ENSG00000215301, ENSG00000162407, ENSG00000120738, ENSG00000115266, ENSG00000060656, ENSG00000104964, ENSG00000141551, ENSG00000163884, ENSG00000144560, ENSG00000136848, ENSG00000198435, ENSG00000077684, ENSG00000125398, ENSG00000181449, ENSG00000006118, ENSG00000154856, ENSG00000170558, ENSG00000165238, ENSG00000133275, ENSG00000005884, ENSG00000167191, ENSG00000137573, ENSG00000213923, ENSG00000116857, ENSG00000166167, ENSG00000102119, ENSG00000157933, ENSG00000118518, ENSG00000168036, ENSG00000138592, ENSG00000146122, ENSG00000134569, ENSG00000145907, ENSG00000138685, ENSG00000107104, ENSG00000158941, ENSG00000116729, ENSG00000101966, ENSG00000141646, ENSG00000175792, ENSG00000100888, ENSG00000167657, ENSG00000113712, ENSG00000107854, ENSG00000144642, ENSG00000106723, ENSG00000163346, ENSG00000097007, ENSG00000118689, ENSG00000166923, ENSG00000127616	164	0.498493
msigdb	Yes	Astro	Male vs Female	Female up	GOBP_RENAL_SYSTEM_DEVELOPMENT	0.000289366	0.0172146	-2.1605	-0.379423	ENSG00000109501, ENSG00000120738, ENSG00000008710, ENSG00000197921, ENSG00000163884, ENSG00000068001, ENSG00000135744, ENSG00000114315, ENSG00000154734, ENSG00000006125, ENSG00000058262, ENSG00000074181, ENSG00000125398, ENSG00000162599, ENSG00000163909, ENSG00000101144, ENSG00000113721, ENSG00000004399, ENSG00000111077, ENSG00000170365, ENSG00000005884, ENSG00000128567, ENSG00000134250, ENSG00000008196, ENSG00000136160, ENSG00000124145, ENSG00000137573, ENSG00000003137, ENSG00000115758, ENSG00000117318, ENSG00000112715, ENSG00000168036, ENSG00000171456, ENSG00000185920, ENSG00000134569, ENSG00000093010, ENSG00000006016, ENSG00000196712, ENSG00000138685	136	0.158703
msigdb	Yes	Astro	Male vs Female	Female up	GOBP_RESPIRATORY_SYSTEM_DEVELOPMENT	0.00165997	0.0442183	-2.09618	-0.381806	ENSG00000127528, ENSG00000008710, ENSG00000072310, ENSG00000126934, ENSG00000114315, ENSG00000116016, ENSG00000125398, ENSG00000142156, ENSG00000110958, ENSG00000118523, ENSG00000162430, ENSG00000005884, ENSG00000168056, ENSG00000173402, ENSG00000147862, ENSG00000139352, ENSG00000157933, ENSG00000041982, ENSG00000112715, ENSG00000087116, ENSG00000168036, ENSG00000138802, ENSG00000171456, ENSG00000136158, ENSG00000138685, ENSG00000105649, ENSG00000113578, ENSG00000165240, ENSG00000100393, ENSG00000064393, ENSG00000126351, ENSG00000169057, ENSG00000129654, ENSG00000136720, ENSG00000204463, ENSG00000146648, ENSG00000154099, ENSG00000148400, ENSG00000102882, ENSG00000151012, ENSG00000106397, ENSG00000114867, ENSG00000172531, ENSG00000221823	95	0.26114
msigdb	Yes	Astro	Male vs Female	Female up	GOBP_RESPONSE_TO_FOOD	0.000619988	0.0236832	-2.87025	-0.666516	ENSG00000111676, ENSG00000072310, ENSG00000178209, ENSG00000155380, ENSG00000186951, ENSG00000093010, ENSG00000160211, ENSG00000142208, ENSG00000140463, ENSG00000125124	19	0.245527
msigdb	Yes	Astro	Male vs Female	Female up	GOBP_RESPONSE_TO_GROWTH_FACTOR	0.000699986	0.0253278	-1.69989	-0.279897	ENSG00000184113, ENSG00000123358, ENSG00000068078, ENSG00000168209, ENSG00000090863, ENSG00000120738, ENSG00000108061, ENSG00000137497, ENSG00000197921, ENSG00000141551, ENSG00000148053, ENSG00000105429, ENSG00000170345, ENSG00000068001, ENSG00000182175, ENSG00000135744, ENSG00000173511, ENSG00000136848, ENSG00000114315, ENSG00000102755, ENSG00000108773, ENSG00000125398, ENSG00000162599, ENSG00000163909, ENSG00000181449, ENSG00000101144, ENSG00000105767, ENSG00000113721, ENSG00000148204, ENSG00000170365, ENSG00000124486, ENSG00000118523, ENSG00000162692, ENSG00000085719, ENSG00000005884, ENSG00000185650, ENSG00000141232, ENSG00000168056, ENSG00000050820, ENSG00000134250, ENSG00000099804, ENSG00000186642, ENSG00000138696, ENSG00000144868, ENSG00000128016, ENSG00000157077, ENSG00000008196, ENSG00000177606, ENSG00000137573, ENSG00000213923, ENSG00000147162, ENSG00000186951, ENSG00000160888, ENSG00000102119, ENSG00000139352, ENSG00000125968, ENSG00000157933, ENSG00000106991, ENSG00000041982, ENSG00000106211, ENSG00000112715, ENSG00000140443, ENSG00000169860, ENSG00000082781, ENSG00000168036, ENSG00000023909, ENSG00000138592, ENSG00000141543, ENSG00000173039, ENSG00000178951, ENSG00000111707, ENSG00000132155, ENSG00000132376, ENSG00000175866, ENSG00000125144, ENSG00000136158, ENSG00000138685, ENSG00000129159, ENSG00000088832, ENSG00000099942, ENSG00000172725, ENSG00000113578, ENSG00000101966, ENSG00000151694, ENSG00000171105, ENSG00000204673, ENSG00000152894, ENSG00000142208, ENSG00000107263, ENSG00000141646, ENSG00000063660, ENSG00000165240, ENSG00000122515, ENSG00000100393, ENSG00000135503, ENSG00000064393, ENSG00000159840, ENSG00000126457, ENSG00000183087, ENSG00000110395, ENSG00000072401, ENSG00000097007, ENSG00000118689, ENSG00000155511, ENSG00000105855, ENSG00000166923, ENSG00000111737, ENSG00000173805, ENSG00000068971, ENSG00000132613, ENSG00000175931	359	0.150683
msigdb	Yes	Astro	Male vs Female	Female up	GOBP_RESPONSE_TO_LIGHT_STIMULUS	0.00183996	0.0477437	-1.90805	-0.332509	ENSG00000223802, ENSG00000179094, ENSG00000110697, ENSG00000182979, ENSG00000079215, ENSG00000170345, ENSG00000068001, ENSG00000018625, ENSG00000142156, ENSG00000149295, ENSG00000134107, ENSG00000117411, ENSG00000113231, ENSG00000078808, ENSG00000128829, ENSG00000109103, ENSG00000160113, ENSG00000105221, ENSG00000011566, ENSG00000110436, ENSG00000142173, ENSG00000076984, ENSG00000173039, ENSG00000093010, ENSG00000196712, ENSG00000108684, ENSG00000129159, ENSG00000158941, ENSG00000160345, ENSG00000115738, ENSG00000091436, ENSG00000152894, ENSG00000183454, ENSG00000142208, ENSG00000168077, ENSG00000100393, ENSG00000145743, ENSG00000158290, ENSG00000064687, ENSG00000177963, ENSG00000169057, ENSG00000108370, ENSG00000129355, ENSG00000118046, ENSG00000091592, ENSG00000213639, ENSG00000100644, ENSG00000171791, ENSG00000146648, ENSG00000176884, ENSG00000135679, ENSG00000151012, ENSG00000103034, ENSG00000167986, ENSG00000172531, ENSG00000004487, ENSG00000069966, ENSG00000012061, ENSG00000213145, ENSG00000160469, ENSG00000124762, ENSG00000131018	149	0.518848
msigdb	Yes	Astro	Male vs Female	Female up	GOBP_RESPONSE_TO_MECHANICAL_STIMULUS	0.000141705	0.00997756	-2.31722	-0.419759	ENSG00000117394, ENSG00000008710, ENSG00000110076, ENSG00000159388, ENSG00000079215, ENSG00000170345, ENSG00000018625, ENSG00000178209, ENSG00000125398, ENSG00000164828, ENSG00000142156, ENSG00000105894, ENSG00000149295, ENSG00000170558, ENSG00000095397, ENSG00000169432, ENSG00000186642, ENSG00000173402, ENSG00000090020, ENSG00000067182, ENSG00000105887, ENSG00000106991, ENSG00000041982, ENSG00000140443, ENSG00000169860, ENSG00000168036, ENSG00000185920, ENSG00000173039, ENSG00000137261, ENSG00000132155, ENSG00000138685, ENSG00000162909, ENSG00000108684, ENSG00000129159	100	0.163751
msigdb	Yes	Astro	Male vs Female	Female up	GOBP_SEMAPHORIN_PLEXIN_SIGNALING_PATHWAY	0.00155997	0.0426894	-2.60741	-0.559364	ENSG00000164050, ENSG00000135622, ENSG00000004399, ENSG00000185033, ENSG00000167680, ENSG00000076356, ENSG00000196924, ENSG00000114554, ENSG00000196576, ENSG00000221866, ENSG00000117298	29	0.518848
msigdb	Yes	Astro	Male vs Female	Female up	GOBP_SENSORY_ORGAN_DEVELOPMENT	0.000132636	0.00944107	-2.02124	-0.343789	ENSG00000152661, ENSG00000165821, ENSG00000150625, ENSG00000168389, ENSG00000221869, ENSG00000204580, ENSG00000143393, ENSG00000197921, ENSG00000148053, ENSG00000114315, ENSG00000102755, ENSG00000121742, ENSG00000163349, ENSG00000204227, ENSG00000125398, ENSG00000162599, ENSG00000181449, ENSG00000101144, ENSG00000113721, ENSG00000148204, ENSG00000149295, ENSG00000091664, ENSG00000095397, ENSG00000186716, ENSG00000065320, ENSG00000197324, ENSG00000134250, ENSG00000138696, ENSG00000198732, ENSG00000008196, ENSG00000112320, ENSG00000124145, ENSG00000115380, ENSG00000147862, ENSG00000003137, ENSG00000139352, ENSG00000157933, ENSG00000112715, ENSG00000168036, ENSG00000138802, ENSG00000082014, ENSG00000107404, ENSG00000160007, ENSG00000196712, ENSG00000136158, ENSG00000138685, ENSG00000138443, ENSG00000171303, ENSG00000181585, ENSG00000100106, ENSG00000083857, ENSG00000132688, ENSG00000105325, ENSG00000154928, ENSG00000144749, ENSG00000140463, ENSG00000064393, ENSG00000116132, ENSG00000101489, ENSG00000100360, ENSG00000169504, ENSG00000117298, ENSG00000205084, ENSG00000172037, ENSG00000127616	202	0.218641
msigdb	Yes	Astro	Male vs Female	Female up	GOBP_SENSORY_ORGAN_MORPHOGENESIS	0.000879982	0.0288732	-2.16824	-0.394932	ENSG00000168389, ENSG00000148053, ENSG00000121742, ENSG00000163349, ENSG00000204227, ENSG00000125398, ENSG00000101144, ENSG00000148204, ENSG00000095397, ENSG00000186716, ENSG00000065320, ENSG00000134250, ENSG00000008196, ENSG00000112320, ENSG00000115380, ENSG00000003137, ENSG00000157933, ENSG00000112715, ENSG00000168036, ENSG00000138802, ENSG00000107404, ENSG00000196712, ENSG00000136158, ENSG00000138685, ENSG00000138443, ENSG00000181585, ENSG00000100106, ENSG00000083857, ENSG00000154928, ENSG00000144749, ENSG00000140463, ENSG00000064393, ENSG00000116132	95	0.229452
msigdb	Yes	Astro	Male vs Female	Female up	GOBP_SMALL_GTPASE_MEDIATED_SIGNAL_TRANSDUCTION	0.000799984	0.0272078	-1.76266	-0.293754	ENSG00000171798, ENSG00000106683, ENSG00000143878, ENSG00000059915, ENSG00000078549, ENSG00000108061, ENSG00000136002, ENSG00000179604, ENSG00000164050, ENSG00000169750, ENSG00000132694, ENSG00000203879, ENSG00000146005, ENSG00000101199, ENSG00000136848, ENSG00000160293, ENSG00000006451, ENSG00000196220, ENSG00000100359, ENSG00000237441, ENSG00000158321, ENSG00000105767, ENSG00000143772, ENSG00000186716, ENSG00000198959, ENSG00000005884, ENSG00000079337, ENSG00000061938, ENSG00000065320, ENSG00000113916, ENSG00000134250, ENSG00000197622, ENSG00000240771, ENSG00000106615, ENSG00000124313, ENSG00000147162, ENSG00000008853, ENSG00000143322, ENSG00000159842, ENSG00000140983, ENSG00000137502, ENSG00000111913, ENSG00000099949, ENSG00000039523, ENSG00000038382, ENSG00000213024, ENSG00000138592, ENSG00000144711, ENSG00000116641, ENSG00000110514, ENSG00000134569, ENSG00000145907, ENSG00000132155, ENSG00000213281, ENSG00000126016, ENSG00000160007, ENSG00000196712, ENSG00000074964, ENSG00000136158, ENSG00000138685, ENSG00000138443, ENSG00000108309, ENSG00000152767, ENSG00000110237, ENSG00000099942, ENSG00000107104, ENSG00000108262, ENSG00000165029, ENSG00000137486, ENSG00000116991, ENSG00000132254, ENSG00000107263, ENSG00000107862	281	0.202909
msigdb	Yes	Astro	Male vs Female	Female up	GOBP_STEM_CELL_DEVELOPMENT	0.00101998	0.0317853	-2.50448	-0.500841	ENSG00000115414, ENSG00000153944, ENSG00000135622, ENSG00000114315, ENSG00000125398, ENSG00000101144, ENSG00000170558, ENSG00000136160, ENSG00000185033, ENSG00000167680, ENSG00000106991, ENSG00000138685	45	0.518848
msigdb	Yes	Astro	Male vs Female	Female up	GOBP_TISSUE_MORPHOGENESIS	0.00016211	0.0109412	-1.93669	-0.325832	ENSG00000172201, ENSG00000152661, ENSG00000143878, ENSG00000203883, ENSG00000170989, ENSG00000008710, ENSG00000204580, ENSG00000197921, ENSG00000105429, ENSG00000182175, ENSG00000135744, ENSG00000114315, ENSG00000198435, ENSG00000108773, ENSG00000132470, ENSG00000006451, ENSG00000125398, ENSG00000163909, ENSG00000101144, ENSG00000148204, ENSG00000114861, ENSG00000112378, ENSG00000004399, ENSG00000170365, ENSG00000174672, ENSG00000198959, ENSG00000005884, ENSG00000128567, ENSG00000065320, ENSG00000134250, ENSG00000173402, ENSG00000092820, ENSG00000161202, ENSG00000124145, ENSG00000137573, ENSG00000148926, ENSG00000166337, ENSG00000166167, ENSG00000157933, ENSG00000148482, ENSG00000106991, ENSG00000041982, ENSG00000112715, ENSG00000126705, ENSG00000082781, ENSG00000168036, ENSG00000138802, ENSG00000185920, ENSG00000196924, ENSG00000107404, ENSG00000160007, ENSG00000136158, ENSG00000138685, ENSG00000114554, ENSG00000088832, ENSG00000074054, ENSG00000116729, ENSG00000113578, ENSG00000151694, ENSG00000065534, ENSG00000083857, ENSG00000196588, ENSG00000141646, ENSG00000196576, ENSG00000165240, ENSG00000140463, ENSG00000148219, ENSG00000066933, ENSG00000198625, ENSG00000172638	241	0.627257
msigdb	Yes	Astro	Male vs Female	Female up	GOBP_TUBE_DEVELOPMENT	2.14966e-06	0.00045904	-1.91874	-0.31232	ENSG00000113140, ENSG00000184113, ENSG00000178878, ENSG00000172270, ENSG00000123358, ENSG00000152661, ENSG00000143878, ENSG00000203883, ENSG00000170989, ENSG00000127528, ENSG00000171223, ENSG00000115414, ENSG00000008710, ENSG00000204580, ENSG00000182871, ENSG00000263001, ENSG00000197921, ENSG00000072310, ENSG00000148053, ENSG00000105429, ENSG00000126934, ENSG00000182175, ENSG00000135744, ENSG00000173511, ENSG00000136848, ENSG00000114315, ENSG00000154734, ENSG00000102755, ENSG00000140545, ENSG00000160293, ENSG00000198435, ENSG00000135821, ENSG00000108773, ENSG00000116016, ENSG00000074181, ENSG00000163349, ENSG00000006451, ENSG00000125398, ENSG00000162599, ENSG00000163909, ENSG00000167323, ENSG00000161714, ENSG00000142156, ENSG00000101144, ENSG00000110958, ENSG00000113721, ENSG00000172889, ENSG00000114861, ENSG00000112378, ENSG00000004399, ENSG00000170558, ENSG00000170365, ENSG00000092621, ENSG00000163382, ENSG00000118523, ENSG00000162430, ENSG00000006210, ENSG00000198959, ENSG00000005884, ENSG00000185650, ENSG00000128567, ENSG00000079337, ENSG00000065320, ENSG00000168056, ENSG00000134250, ENSG00000173402, ENSG00000008196, ENSG00000136160, ENSG00000161202, ENSG00000100605, ENSG00000124145, ENSG00000137573, ENSG00000112531, ENSG00000148926, ENSG00000143537, ENSG00000147862, ENSG00000111961, ENSG00000166167, ENSG00000139352, ENSG00000125968, ENSG00000103148, ENSG00000157933, ENSG00000148482, ENSG00000106991, ENSG00000124440, ENSG00000041982, ENSG00000106211, ENSG00000112715, ENSG00000076356, ENSG00000087116, ENSG00000168036, ENSG00000138802, ENSG00000171456, ENSG00000185920, ENSG00000173039, ENSG00000121753, ENSG00000196924, ENSG00000107404, ENSG00000126016, ENSG00000006016, ENSG00000153904, ENSG00000196739, ENSG00000160007, ENSG00000196712, ENSG00000136158, ENSG00000138685, ENSG00000162434, ENSG00000105649, ENSG00000181790, ENSG00000099942, ENSG00000108840, ENSG00000164022, ENSG00000158480, ENSG00000113578, ENSG00000130164, ENSG00000065534, ENSG00000115738, ENSG00000135919, ENSG00000142208, ENSG00000141646, ENSG00000154928, ENSG00000196576, ENSG00000165240, ENSG00000140463, ENSG00000157216, ENSG00000172638, ENSG00000100888, ENSG00000100393	460	0.610527
msigdb	Yes	Astro	Male vs Female	Female up	GOBP_TUBE_MORPHOGENESIS	7.43332e-06	0.00118081	-1.93934	-0.31927	ENSG00000113140, ENSG00000184113, ENSG00000178878, ENSG00000172270, ENSG00000123358, ENSG00000152661, ENSG00000143878, ENSG00000203883, ENSG00000170989, ENSG00000127528, ENSG00000171223, ENSG00000115414, ENSG00000008710, ENSG00000204580, ENSG00000182871, ENSG00000263001, ENSG00000197921, ENSG00000148053, ENSG00000105429, ENSG00000182175, ENSG00000135744, ENSG00000173511, ENSG00000136848, ENSG00000114315, ENSG00000154734, ENSG00000102755, ENSG00000140545, ENSG00000160293, ENSG00000198435, ENSG00000135821, ENSG00000108773, ENSG00000116016, ENSG00000074181, ENSG00000163349, ENSG00000006451, ENSG00000125398, ENSG00000167323, ENSG00000161714, ENSG00000101144, ENSG00000113721, ENSG00000172889, ENSG00000114861, ENSG00000112378, ENSG00000004399, ENSG00000170558, ENSG00000170365, ENSG00000163382, ENSG00000118523, ENSG00000006210, ENSG00000198959, ENSG00000185650, ENSG00000128567, ENSG00000079337, ENSG00000065320, ENSG00000134250, ENSG00000173402, ENSG00000008196, ENSG00000161202, ENSG00000124145, ENSG00000137573, ENSG00000112531, ENSG00000148926, ENSG00000143537, ENSG00000147862, ENSG00000111961, ENSG00000166167, ENSG00000125968, ENSG00000103148, ENSG00000157933, ENSG00000148482, ENSG00000106991, ENSG00000124440, ENSG00000041982, ENSG00000106211, ENSG00000112715, ENSG00000168036, ENSG00000138802, ENSG00000185920, ENSG00000173039, ENSG00000121753, ENSG00000196924, ENSG00000107404, ENSG00000126016, ENSG00000153904, ENSG00000196739, ENSG00000160007, ENSG00000196712, ENSG00000136158, ENSG00000138685, ENSG00000162434, ENSG00000181790, ENSG00000108840, ENSG00000164022, ENSG00000113578, ENSG00000130164, ENSG00000065534, ENSG00000115738, ENSG00000142208, ENSG00000141646, ENSG00000154928, ENSG00000196576, ENSG00000140463	360	0.557332
msigdb	Yes	Astro	Male vs Female	Female up	GOBP_VASCULAR_PROCESS_IN_CIRCULATORY_SYSTEM	4.4059e-05	0.00428293	-2.36013	-0.418436	ENSG00000184113, ENSG00000101400, ENSG00000117394, ENSG00000127528, ENSG00000168389, ENSG00000129244, ENSG00000079215, ENSG00000059804, ENSG00000135744, ENSG00000017483, ENSG00000163406, ENSG00000018625, ENSG00000178209, ENSG00000188338, ENSG00000103257, ENSG00000164638, ENSG00000186716, ENSG00000072274, ENSG00000155380, ENSG00000186642, ENSG00000139514, ENSG00000136160, ENSG00000148926, ENSG00000115902, ENSG00000118777, ENSG00000110436, ENSG00000197106, ENSG00000112715, ENSG00000169860, ENSG00000023909, ENSG00000156113, ENSG00000163485, ENSG00000080493, ENSG00000153904, ENSG00000160007, ENSG00000108684, ENSG00000121064, ENSG00000171105, ENSG00000117480, ENSG00000148700, ENSG00000125124, ENSG00000097007, ENSG00000150594, ENSG00000117298, ENSG00000196517, ENSG00000073712, ENSG00000146648, ENSG00000157103, ENSG00000092068, ENSG00000114923, ENSG00000176105, ENSG00000085563, ENSG00000130203, ENSG00000070961, ENSG00000106397, ENSG00000140795, ENSG00000115232, ENSG00000123384, ENSG00000167114	123	0.557332
msigdb	Yes	Astro	Male vs Female	Female up	GOBP_VASCULAR_TRANSPORT	5.92239e-05	0.00517752	-2.75042	-0.540749	ENSG00000117394, ENSG00000168389, ENSG00000129244, ENSG00000079215, ENSG00000059804, ENSG00000017483, ENSG00000163406, ENSG00000018625, ENSG00000188338, ENSG00000103257, ENSG00000164638, ENSG00000072274, ENSG00000155380, ENSG00000139514, ENSG00000115902, ENSG00000118777, ENSG00000110436, ENSG00000197106, ENSG00000080493	51	0.593325
msigdb	Yes	Astro	Male vs Female	Female up	GOBP_VASCULATURE_DEVELOPMENT	1.00731e-05	0.00145792	-1.95687	-0.324118	ENSG00000113140, ENSG00000184113, ENSG00000178878, ENSG00000172270, ENSG00000123358, ENSG00000152661, ENSG00000143878, ENSG00000162407, ENSG00000203883, ENSG00000170989, ENSG00000127528, ENSG00000171223, ENSG00000115414, ENSG00000120738, ENSG00000008710, ENSG00000182871, ENSG00000263001, ENSG00000169604, ENSG00000148053, ENSG00000105429, ENSG00000173511, ENSG00000136848, ENSG00000114315, ENSG00000154734, ENSG00000102755, ENSG00000140545, ENSG00000006125, ENSG00000160293, ENSG00000198435, ENSG00000135821, ENSG00000116016, ENSG00000074181, ENSG00000163349, ENSG00000167323, ENSG00000161714, ENSG00000101144, ENSG00000113721, ENSG00000172889, ENSG00000004399, ENSG00000170558, ENSG00000170365, ENSG00000163382, ENSG00000118523, ENSG00000006210, ENSG00000198959, ENSG00000185650, ENSG00000079337, ENSG00000134250, ENSG00000186642, ENSG00000173402, ENSG00000008196, ENSG00000137573, ENSG00000112531, ENSG00000148926, ENSG00000143537, ENSG00000111961, ENSG00000125968, ENSG00000103148, ENSG00000148482, ENSG00000166847, ENSG00000106991, ENSG00000124440, ENSG00000132466, ENSG00000106211, ENSG00000112715, ENSG00000168036, ENSG00000138802, ENSG00000173039, ENSG00000121753, ENSG00000196924, ENSG00000093010, ENSG00000126016, ENSG00000153904, ENSG00000196739, ENSG00000196712, ENSG00000136158, ENSG00000138685, ENSG00000162434, ENSG00000181790, ENSG00000099942, ENSG00000108840, ENSG00000164022, ENSG00000113578, ENSG00000130164, ENSG00000065534	317	0.265531
msigdb	Yes	Astro	Male vs Female	Female up	GOBP_WNT_SIGNALING_PATHWAY	0.000599988	0.0231226	-1.86661	-0.315822	ENSG00000215301, ENSG00000162407, ENSG00000120738, ENSG00000115266, ENSG00000008710, ENSG00000060656, ENSG00000165795, ENSG00000169750, ENSG00000104964, ENSG00000141551, ENSG00000163884, ENSG00000144560, ENSG00000136848, ENSG00000198435, ENSG00000077684, ENSG00000125398, ENSG00000181449, ENSG00000142156, ENSG00000006118, ENSG00000149295, ENSG00000154856, ENSG00000170558, ENSG00000165238, ENSG00000133275, ENSG00000005884, ENSG00000167191, ENSG00000136160, ENSG00000161202, ENSG00000137573, ENSG00000213923, ENSG00000109472, ENSG00000116857, ENSG00000166167, ENSG00000105229, ENSG00000102119, ENSG00000157933, ENSG00000118518, ENSG00000168036, ENSG00000138592, ENSG00000146122, ENSG00000134569, ENSG00000145907, ENSG00000107404, ENSG00000138685, ENSG00000107104, ENSG00000158941, ENSG00000116729, ENSG00000101966, ENSG00000198055, ENSG00000141646, ENSG00000175792, ENSG00000100888, ENSG00000167657, ENSG00000113712, ENSG00000107854, ENSG00000144642, ENSG00000106723, ENSG00000163346, ENSG00000097007, ENSG00000118689	220	0.318541
msigdb	Yes	Astro	Male vs Female	Female up	GOCC_BASAL_PART_OF_CELL	0.000419992	0.0195386	-2.08809	-0.365734	ENSG00000100427, ENSG00000172270, ENSG00000117394, ENSG00000132535, ENSG00000162407, ENSG00000168003, ENSG00000008710, ENSG00000177807, ENSG00000079215, ENSG00000188338, ENSG00000132470, ENSG00000103257, ENSG00000164638, ENSG00000153822, ENSG00000160801, ENSG00000170558, ENSG00000171885, ENSG00000072274, ENSG00000005884, ENSG00000155380, ENSG00000139514, ENSG00000170385, ENSG00000173402, ENSG00000092820, ENSG00000090020, ENSG00000089472, ENSG00000141469, ENSG00000196961, ENSG00000169860, ENSG00000089057, ENSG00000168036, ENSG00000115155, ENSG00000116641, ENSG00000163485, ENSG00000080493, ENSG00000099864	140	0.326607
msigdb	Yes	Astro	Male vs Female	Female up	GOCC_BASEMENT_MEMBRANE	0.000399992	0.0190157	-2.71876	-0.568267	ENSG00000113140, ENSG00000115414, ENSG00000054179, ENSG00000182871, ENSG00000154734, ENSG00000132470, ENSG00000142156, ENSG00000065320, ENSG00000173402, ENSG00000198732, ENSG00000041982, ENSG00000179403, ENSG00000188153, ENSG00000106780, ENSG00000164620, ENSG00000172638, ENSG00000172037, ENSG00000091986	34	0.518848
msigdb	Yes	Astro	Male vs Female	Female up	GOCC_BASOLATERAL_PLASMA_MEMBRANE	0.000218791	0.0140393	-2.267	-0.403801	ENSG00000100427, ENSG00000172270, ENSG00000117394, ENSG00000132535, ENSG00000162407, ENSG00000168003, ENSG00000008710, ENSG00000177807, ENSG00000188338, ENSG00000103257, ENSG00000164638, ENSG00000153822, ENSG00000160801, ENSG00000170558, ENSG00000171885, ENSG00000072274, ENSG00000005884, ENSG00000155380, ENSG00000139514, ENSG00000170385, ENSG00000173402, ENSG00000092820, ENSG00000090020, ENSG00000089472, ENSG00000141469, ENSG00000196961, ENSG00000169860, ENSG00000089057, ENSG00000168036, ENSG00000115155, ENSG00000163485, ENSG00000080493, ENSG00000099864	118	0.158703
msigdb	Yes	Astro	Male vs Female	Female up	GOCC_EXTERNAL_ENCAPSULATING_STRUCTURE	0.00165997	0.0442183	-1.87983	-0.324237	ENSG00000113140, ENSG00000255690, ENSG00000132692, ENSG00000090863, ENSG00000115414, ENSG00000054179, ENSG00000182871, ENSG00000135744, ENSG00000154734, ENSG00000140545, ENSG00000131981, ENSG00000132470, ENSG00000142156, ENSG00000101144, ENSG00000172889, ENSG00000170558, ENSG00000118523, ENSG00000102924, ENSG00000198959, ENSG00000162512, ENSG00000065320, ENSG00000168056, ENSG00000182492, ENSG00000173402, ENSG00000198732, ENSG00000137573, ENSG00000163453, ENSG00000115380, ENSG00000169439, ENSG00000158270, ENSG00000122359, ENSG00000073670, ENSG00000041982, ENSG00000112715, ENSG00000087116, ENSG00000142173, ENSG00000130287, ENSG00000179403, ENSG00000188153, ENSG00000196739, ENSG00000120885, ENSG00000106780, ENSG00000113578, ENSG00000106278, ENSG00000135919, ENSG00000063660, ENSG00000144749, ENSG00000149131, ENSG00000164620, ENSG00000104368, ENSG00000172638, ENSG00000011201, ENSG00000166897	168	0.147488
msigdb	Yes	Astro	Male vs Female	Female up	GOCC_GOLGI_LUMEN	0.00191996	0.0489421	-2.59515	-0.559958	ENSG00000132692, ENSG00000114631, ENSG00000162512, ENSG00000182492, ENSG00000173402, ENSG00000078808, ENSG00000124145, ENSG00000169439, ENSG00000130287, ENSG00000063660, ENSG00000197930, ENSG00000183087	28	0.27502
msigdb	Yes	Astro	Male vs Female	Female up	GOCC_MONOATOMIC_ION_CHANNEL_COMPLEX	0.000559989	0.0224379	-2.05932	-0.360476	ENSG00000105737, ENSG00000186815, ENSG00000132535, ENSG00000167614, ENSG00000008710, ENSG00000161509, ENSG00000177807, ENSG00000011677, ENSG00000103249, ENSG00000136295, ENSG00000153822, ENSG00000007402, ENSG00000091664, ENSG00000157542, ENSG00000166862, ENSG00000169432, ENSG00000119383, ENSG00000197150, ENSG00000177098, ENSG00000105088, ENSG00000187730, ENSG00000085733, ENSG00000142408, ENSG00000181754, ENSG00000196218, ENSG00000116396, ENSG00000156113, ENSG00000163285, ENSG00000105605, ENSG00000125675, ENSG00000129159, ENSG00000088832	141	0.178141
msigdb	Yes	Astro	Male vs Female	Female up	GOCC_NEUROTRANSMITTER_RECEPTOR_COMPLEX	0.00131997	0.037789	-2.66967	-0.580176	ENSG00000105737, ENSG00000132535, ENSG00000161509, ENSG00000166862, ENSG00000105088, ENSG00000142408, ENSG00000105605, ENSG00000125675, ENSG00000183454, ENSG00000151491, ENSG00000155511, ENSG00000100997, ENSG00000176884, ENSG00000188803	27	0.223851
msigdb	Yes	Astro	Male vs Female	Female up	GOCC_RECEPTOR_COMPLEX	0.000839983	0.0280554	-1.95057	-0.3375	ENSG00000255690, ENSG00000068078, ENSG00000170075, ENSG00000105737, ENSG00000132670, ENSG00000132535, ENSG00000078549, ENSG00000164050, ENSG00000204580, ENSG00000161509, ENSG00000148053, ENSG00000102755, ENSG00000011677, ENSG00000074181, ENSG00000132470, ENSG00000122756, ENSG00000113721, ENSG00000160801, ENSG00000149295, ENSG00000004399, ENSG00000072274, ENSG00000203618, ENSG00000166862, ENSG00000005884, ENSG00000134250, ENSG00000138696, ENSG00000105088, ENSG00000187730, ENSG00000167191, ENSG00000149930, ENSG00000142408, ENSG00000067182, ENSG00000106991, ENSG00000076356, ENSG00000140443, ENSG00000082781, ENSG00000113594, ENSG00000196924, ENSG00000099957, ENSG00000163285, ENSG00000105605, ENSG00000006016, ENSG00000125675, ENSG00000122679, ENSG00000186350, ENSG00000114554, ENSG00000130164, ENSG00000171105, ENSG00000183454, ENSG00000196576, ENSG00000092445, ENSG00000135503	162	0.223851
msigdb	Yes	Astro	Male vs Female	Female up	GOCC_SARCOLEMMA	0.000839983	0.0280554	-2.21407	-0.408021	ENSG00000172270, ENSG00000101400, ENSG00000117394, ENSG00000018625, ENSG00000178209, ENSG00000142156, ENSG00000170558, ENSG00000171885, ENSG00000162692, ENSG00000136699, ENSG00000182492, ENSG00000170385, ENSG00000173402, ENSG00000142408, ENSG00000090020, ENSG00000196218, ENSG00000142173, ENSG00000140443, ENSG00000125744, ENSG00000185567, ENSG00000123096, ENSG00000105605, ENSG00000075142	85	0.170493
msigdb	Yes	Astro	Male vs Female	Female up	GOMF_14_3_3_PROTEIN_BINDING	0.00143997	0.0403378	-2.74231	-0.618604	ENSG00000168209, ENSG00000143393, ENSG00000136848, ENSG00000185650, ENSG00000128016, ENSG00000141564, ENSG00000099910, ENSG00000111913, ENSG00000039523, ENSG00000185950, ENSG00000142208	22	0.164819
msigdb	Yes	Astro	Male vs Female	Female up	GOMF_CHROMATIN_PROTEIN_ADAPTOR_ACTIVITY	0.00153997	0.0422308	-2.76435	-0.648417	ENSG00000229807, ENSG00000188486, ENSG00000141867	18	0.704976
msigdb	Yes	Astro	Male vs Female	Female up	GOMF_CIS_REGULATORY_REGION_SEQUENCE_SPECIFIC_DNA_BINDING	6.02991e-08	2.38017e-05	-2.30047	-0.384409	ENSG00000130522, ENSG00000123358, ENSG00000165821, ENSG00000203883, ENSG00000127528, ENSG00000179094, ENSG00000171223, ENSG00000120738, ENSG00000221869, ENSG00000182979, ENSG00000185122, ENSG00000188290, ENSG00000005889, ENSG00000213928, ENSG00000197921, ENSG00000072310, ENSG00000175745, ENSG00000163884, ENSG00000170345, ENSG00000114315, ENSG00000119138, ENSG00000087903, ENSG00000116016, ENSG00000160877, ENSG00000125398, ENSG00000162599, ENSG00000163909, ENSG00000181449, ENSG00000131408, ENSG00000114861, ENSG00000170365, ENSG00000025156, ENSG00000129911, ENSG00000134107, ENSG00000065320, ENSG00000070444, ENSG00000113916, ENSG00000185024, ENSG00000134250, ENSG00000008196, ENSG00000105516, ENSG00000177606, ENSG00000147862, ENSG00000160113, ENSG00000186951, ENSG00000197063, ENSG00000139352, ENSG00000157933, ENSG00000124440, ENSG00000165804, ENSG00000184486, ENSG00000067082, ENSG00000132024, ENSG00000256463, ENSG00000198517, ENSG00000173039, ENSG00000178951, ENSG00000168286, ENSG00000164104, ENSG00000148411, ENSG00000174282, ENSG00000148308, ENSG00000182568, ENSG00000153187, ENSG00000186350, ENSG00000144485, ENSG00000141905, ENSG00000108840, ENSG00000100105, ENSG00000179632, ENSG00000141646, ENSG00000167685, ENSG00000164330, ENSG00000160633, ENSG00000103495, ENSG00000169155, ENSG00000118263, ENSG00000105698, ENSG00000196628, ENSG00000116132, ENSG00000121413, ENSG00000008441	270	0.610527
msigdb	Yes	Astro	Male vs Female	Female up	GOMF_DNA_BINDING_TRANSCRIPTION_ACTIVATOR_ACTIVITY	4.59705e-06	0.000831683	-2.52981	-0.451337	ENSG00000130522, ENSG00000123358, ENSG00000165821, ENSG00000203883, ENSG00000171223, ENSG00000120738, ENSG00000221869, ENSG00000185122, ENSG00000263001, ENSG00000005889, ENSG00000072310, ENSG00000163884, ENSG00000170345, ENSG00000087903, ENSG00000116016, ENSG00000125398, ENSG00000162599, ENSG00000163909, ENSG00000181449, ENSG00000131408, ENSG00000170365, ENSG00000025156, ENSG00000134250, ENSG00000008196, ENSG00000105516, ENSG00000177606, ENSG00000147862, ENSG00000186951, ENSG00000197063, ENSG00000184486, ENSG00000067082, ENSG00000173039, ENSG00000168286	116	0.690132
msigdb	Yes	Astro	Male vs Female	Female up	GOMF_DNA_BINDING_TRANSCRIPTION_FACTOR_ACTIVITY	1.35947e-07	5.20839e-05	-2.21708	-0.369484	ENSG00000130522, ENSG00000123358, ENSG00000165821, ENSG00000203883, ENSG00000127528, ENSG00000171223, ENSG00000120738, ENSG00000221869, ENSG00000185122, ENSG00000188290, ENSG00000263001, ENSG00000005889, ENSG00000213928, ENSG00000197921, ENSG00000072310, ENSG00000175745, ENSG00000163884, ENSG00000170345, ENSG00000114853, ENSG00000114315, ENSG00000119138, ENSG00000087903, ENSG00000116016, ENSG00000160877, ENSG00000125398, ENSG00000162599, ENSG00000163909, ENSG00000181449, ENSG00000131408, ENSG00000114861, ENSG00000170365, ENSG00000151322, ENSG00000025156, ENSG00000129911, ENSG00000134107, ENSG00000065320, ENSG00000070444, ENSG00000113916, ENSG00000134250, ENSG00000008196, ENSG00000105516, ENSG00000177606, ENSG00000147862, ENSG00000160113, ENSG00000186951, ENSG00000197063, ENSG00000139352, ENSG00000157933, ENSG00000124440, ENSG00000165804, ENSG00000184486, ENSG00000067082, ENSG00000126705, ENSG00000132024, ENSG00000256463, ENSG00000198517, ENSG00000173039, ENSG00000178951, ENSG00000168286, ENSG00000184939, ENSG00000148411, ENSG00000174282, ENSG00000182568, ENSG00000186350, ENSG00000144485, ENSG00000141905, ENSG00000100105, ENSG00000141646, ENSG00000167685, ENSG00000104447, ENSG00000164330, ENSG00000103495, ENSG00000169155, ENSG00000118263, ENSG00000105698, ENSG00000196628, ENSG00000116132, ENSG00000121413, ENSG00000008441, ENSG00000205903	281	0.477271
msigdb	Yes	Astro	Male vs Female	Female up	GOMF_DNA_BINDING_TRANSCRIPTION_REPRESSOR_ACTIVITY	0.000517479	0.0216402	-2.38466	-0.441124	ENSG00000185122, ENSG00000197921, ENSG00000175745, ENSG00000114315, ENSG00000160877, ENSG00000163909, ENSG00000114861, ENSG00000129911, ENSG00000134107, ENSG00000070444, ENSG00000113916, ENSG00000177606, ENSG00000160113, ENSG00000186951, ENSG00000139352, ENSG00000157933, ENSG00000165804, ENSG00000132024, ENSG00000198517, ENSG00000173039, ENSG00000178951, ENSG00000168286, ENSG00000184939, ENSG00000148411, ENSG00000174282, ENSG00000182568, ENSG00000144485, ENSG00000100105, ENSG00000104447, ENSG00000116132, ENSG00000118689, ENSG00000141568, ENSG00000119950, ENSG00000198911, ENSG00000100644, ENSG00000261678	82	0.191822
msigdb	Yes	Astro	Male vs Female	Female up	GOMF_EXOGENOUS_PROTEIN_BINDING	0.00113998	0.0339802	-2.56261	-0.532828	ENSG00000172270, ENSG00000204388, ENSG00000168003, ENSG00000168575, ENSG00000108947, ENSG00000068001, ENSG00000143324, ENSG00000072274, ENSG00000139514, ENSG00000173402, ENSG00000082781, ENSG00000130164, ENSG00000154639, ENSG00000129351, ENSG00000092445	35	0.211465
msigdb	Yes	Astro	Male vs Female	Female up	GOMF_EXTRACELLULAR_MATRIX_STRUCTURAL_CONSTITUENT	0.000939981	0.0302326	-2.60412	-0.54146	ENSG00000113140, ENSG00000115414, ENSG00000182871, ENSG00000140545, ENSG00000142156, ENSG00000182492, ENSG00000163453, ENSG00000115380, ENSG00000041982, ENSG00000142173, ENSG00000179403, ENSG00000188153, ENSG00000196739, ENSG00000172638, ENSG00000011201, ENSG00000172037, ENSG00000110799, ENSG00000092758, ENSG00000101955, ENSG00000038427, ENSG00000106624, ENSG00000262655, ENSG00000132561, ENSG00000142871	35	0.498493
msigdb	Yes	Astro	Male vs Female	Female up	GOMF_GATED_CHANNEL_ACTIVITY	0.000312151	0.0172213	-2.20036	-0.392561	ENSG00000137216, ENSG00000105737, ENSG00000186815, ENSG00000167614, ENSG00000161509, ENSG00000177807, ENSG00000107130, ENSG00000011677, ENSG00000103249, ENSG00000136295, ENSG00000153822, ENSG00000007402, ENSG00000157542, ENSG00000166862, ENSG00000187730, ENSG00000143603, ENSG00000142408, ENSG00000196218, ENSG00000005379, ENSG00000116396, ENSG00000156113, ENSG00000099957, ENSG00000163285, ENSG00000105605, ENSG00000169427, ENSG00000125675, ENSG00000108684, ENSG00000129159, ENSG00000171303	116	0.242043
msigdb	Yes	Astro	Male vs Female	Female up	GOMF_KINASE_ACTIVITY	0.000719986	0.0255546	-1.69419	-0.27891	ENSG00000068078, ENSG00000152137, ENSG00000106683, ENSG00000147224, ENSG00000130717, ENSG00000204580, ENSG00000143393, ENSG00000141551, ENSG00000170390, ENSG00000148053, ENSG00000108947, ENSG00000141639, ENSG00000126934, ENSG00000196730, ENSG00000102755, ENSG00000139625, ENSG00000148660, ENSG00000068120, ENSG00000163349, ENSG00000162408, ENSG00000113721, ENSG00000105204, ENSG00000103024, ENSG00000143772, ENSG00000099308, ENSG00000186716, ENSG00000165238, ENSG00000152620, ENSG00000174672, ENSG00000133275, ENSG00000107140, ENSG00000085719, ENSG00000155085, ENSG00000061938, ENSG00000086475, ENSG00000138696, ENSG00000185324, ENSG00000059573, ENSG00000100605, ENSG00000141867, ENSG00000128829, ENSG00000213923, ENSG00000115380, ENSG00000149930, ENSG00000102225, ENSG00000103202, ENSG00000105221, ENSG00000119638, ENSG00000173327, ENSG00000011566, ENSG00000143322, ENSG00000170525, ENSG00000106991, ENSG00000163050, ENSG00000142235, ENSG00000140443, ENSG00000038382, ENSG00000076984, ENSG00000105613, ENSG00000070808, ENSG00000176095, ENSG00000132155, ENSG00000164896, ENSG00000130822, ENSG00000162434, ENSG00000130758, ENSG00000065534, ENSG00000071575, ENSG00000091436, ENSG00000171105, ENSG00000198055, ENSG00000142208, ENSG00000154928, ENSG00000143156, ENSG00000115694, ENSG00000128881, ENSG00000092445, ENSG00000167657, ENSG00000135503, ENSG00000106992, ENSG00000113712, ENSG00000162433, ENSG00000064393, ENSG00000123836, ENSG00000172992, ENSG00000185189, ENSG00000276293, ENSG00000106123	360	0.238702
msigdb	Yes	Astro	Male vs Female	Female up	GOMF_LIGAND_GATED_CHANNEL_ACTIVITY	0.000739985	0.0259813	-2.37086	-0.450608	ENSG00000137216, ENSG00000105737, ENSG00000186815, ENSG00000167614, ENSG00000161509, ENSG00000177807, ENSG00000011677, ENSG00000136295, ENSG00000153822, ENSG00000157542, ENSG00000187730, ENSG00000143603, ENSG00000196218, ENSG00000156113, ENSG00000099957, ENSG00000163285, ENSG00000125675, ENSG00000108684	66	0.160666
msigdb	Yes	Astro	Male vs Female	Female up	GOMF_LIGAND_GATED_MONOATOMIC_CATION_CHANNEL_ACTIVITY	0.00161997	0.0435985	-2.45511	-0.496217	ENSG00000137216, ENSG00000105737, ENSG00000186815, ENSG00000161509, ENSG00000177807, ENSG00000153822, ENSG00000157542, ENSG00000143603, ENSG00000196218, ENSG00000156113, ENSG00000099957, ENSG00000125675, ENSG00000108684, ENSG00000183454	42	0.477271
msigdb	Yes	Astro	Male vs Female	Female up	GOMF_METAL_ION_TRANSMEMBRANE_TRANSPORTER_ACTIVITY	0.000563273	0.0224379	-2.02207	-0.347052	ENSG00000105737, ENSG00000132164, ENSG00000186815, ENSG00000150625, ENSG00000168389, ENSG00000168003, ENSG00000167614, ENSG00000008710, ENSG00000161509, ENSG00000124067, ENSG00000177807, ENSG00000079215, ENSG00000168575, ENSG00000107130, ENSG00000017483, ENSG00000018625, ENSG00000188338, ENSG00000058262, ENSG00000153822, ENSG00000007402, ENSG00000091664, ENSG00000157542, ENSG00000166862, ENSG00000160991, ENSG00000169432, ENSG00000177098, ENSG00000170385, ENSG00000143603, ENSG00000142408, ENSG00000090020, ENSG00000029364, ENSG00000148482, ENSG00000110436, ENSG00000196218, ENSG00000005379, ENSG00000089057, ENSG00000116396, ENSG00000156113, ENSG00000170113, ENSG00000080493, ENSG00000105605, ENSG00000169427, ENSG00000125675, ENSG00000108684, ENSG00000129159, ENSG00000171303, ENSG00000155287, ENSG00000083067, ENSG00000130821, ENSG00000183454, ENSG00000165240, ENSG00000065923, ENSG00000143183, ENSG00000150403, ENSG00000168924, ENSG00000110911, ENSG00000155511, ENSG00000102158, ENSG00000136531, ENSG00000127419, ENSG00000133065, ENSG00000196517, ENSG00000147454, ENSG00000069424, ENSG00000141873, ENSG00000157103, ENSG00000176884, ENSG00000067191, ENSG00000198689, ENSG00000177728, ENSG00000158966, ENSG00000070961	179	0.57561
msigdb	Yes	Astro	Male vs Female	Female up	GOMF_MIRNA_BINDING	1.99665e-05	0.00238609	-3.08938	-0.696895	ENSG00000229807, ENSG00000100403, ENSG00000181449, ENSG00000245532	22	0.186919
msigdb	Yes	Astro	Male vs Female	Female up	GOMF_MOLECULAR_TRANSDUCER_ACTIVITY	0.00119998	0.035364	-1.71016	-0.283817	ENSG00000137216, ENSG00000123358, ENSG00000068078, ENSG00000170075, ENSG00000105737, ENSG00000132670, ENSG00000078549, ENSG00000170989, ENSG00000164050, ENSG00000196338, ENSG00000008710, ENSG00000204580, ENSG00000161509, ENSG00000180616, ENSG00000060656, ENSG00000146938, ENSG00000169604, ENSG00000243509, ENSG00000110076, ENSG00000072310, ENSG00000148053, ENSG00000175745, ENSG00000168575, ENSG00000108947, ENSG00000182175, ENSG00000102755, ENSG00000011677, ENSG00000169006, ENSG00000074181, ENSG00000122756, ENSG00000131408, ENSG00000113721, ENSG00000103043, ENSG00000057019, ENSG00000160801, ENSG00000149295, ENSG00000004399, ENSG00000160781, ENSG00000203618, ENSG00000061918, ENSG00000134250, ENSG00000138696, ENSG00000187730, ENSG00000167191, ENSG00000136160, ENSG00000124145, ENSG00000152990, ENSG00000115380, ENSG00000158270, ENSG00000197177, ENSG00000160113, ENSG00000029364, ENSG00000186951, ENSG00000060491, ENSG00000067182, ENSG00000072071, ENSG00000142949, ENSG00000106991, ENSG00000012232, ENSG00000165804, ENSG00000076356, ENSG00000140443, ENSG00000169860, ENSG00000113594, ENSG00000163291, ENSG00000185920, ENSG00000121753, ENSG00000163485, ENSG00000134569, ENSG00000099957, ENSG00000163285, ENSG00000101180, ENSG00000132376, ENSG00000126016, ENSG00000006016, ENSG00000125675, ENSG00000122679, ENSG00000186350, ENSG00000114554, ENSG00000181790, ENSG00000213088, ENSG00000177674, ENSG00000165029, ENSG00000106278, ENSG00000171105, ENSG00000152894, ENSG00000183454, ENSG00000154928, ENSG00000196576, ENSG00000092445, ENSG00000135503, ENSG00000164604, ENSG00000064687, ENSG00000221866, ENSG00000106123, ENSG00000152558, ENSG00000150594, ENSG00000163870, ENSG00000155511, ENSG00000108797, ENSG00000135298, ENSG00000136986	304	0.27502
msigdb	Yes	Astro	Male vs Female	Female up	GOMF_ORGANIC_ACID_TRANSMEMBRANE_TRANSPORTER_ACTIVITY	0.000559989	0.0224379	-2.35639	-0.441996	ENSG00000117394, ENSG00000105737, ENSG00000132164, ENSG00000168389, ENSG00000168003, ENSG00000161509, ENSG00000079215, ENSG00000197119, ENSG00000017483, ENSG00000188338, ENSG00000103257, ENSG00000164638, ENSG00000144040, ENSG00000091664, ENSG00000132824, ENSG00000117528, ENSG00000155380, ENSG00000139514, ENSG00000115902, ENSG00000118777, ENSG00000110436, ENSG00000089057, ENSG00000107819, ENSG00000125675, ENSG00000182902	73	0.183851
msigdb	Yes	Astro	Male vs Female	Female up	GOMF_ORGANIC_ANION_TRANSMEMBRANE_TRANSPORTER_ACTIVITY	0.00123998	0.036134	-2.10083	-0.378335	ENSG00000117394, ENSG00000152661, ENSG00000105737, ENSG00000132164, ENSG00000168389, ENSG00000168003, ENSG00000161509, ENSG00000079215, ENSG00000059804, ENSG00000197119, ENSG00000017483, ENSG00000188338, ENSG00000103257, ENSG00000144040, ENSG00000091664, ENSG00000132824, ENSG00000125648, ENSG00000117528, ENSG00000155380, ENSG00000139514, ENSG00000115902, ENSG00000148482, ENSG00000118777, ENSG00000110436, ENSG00000089057, ENSG00000107819, ENSG00000080493, ENSG00000125675, ENSG00000182902, ENSG00000160326, ENSG00000013306, ENSG00000130821, ENSG00000183454	106	0.218641
msigdb	Yes	Astro	Male vs Female	Female up	GOMF_PROTEIN_KINASE_ACTIVITY	0.000879982	0.0288732	-1.76177	-0.294055	ENSG00000068078, ENSG00000152137, ENSG00000106683, ENSG00000204580, ENSG00000141551, ENSG00000170390, ENSG00000148053, ENSG00000108947, ENSG00000141639, ENSG00000126934, ENSG00000196730, ENSG00000102755, ENSG00000139625, ENSG00000148660, ENSG00000163349, ENSG00000113721, ENSG00000105204, ENSG00000099308, ENSG00000186716, ENSG00000165238, ENSG00000174672, ENSG00000133275, ENSG00000107140, ENSG00000085719, ENSG00000061938, ENSG00000138696, ENSG00000185324, ENSG00000141867, ENSG00000128829, ENSG00000213923, ENSG00000115380, ENSG00000149930, ENSG00000102225, ENSG00000105221, ENSG00000119638, ENSG00000173327, ENSG00000011566, ENSG00000143322, ENSG00000106991, ENSG00000163050, ENSG00000142235, ENSG00000140443, ENSG00000038382, ENSG00000076984, ENSG00000105613, ENSG00000070808, ENSG00000132155, ENSG00000164896, ENSG00000130822, ENSG00000162434, ENSG00000130758, ENSG00000065534, ENSG00000071575, ENSG00000091436, ENSG00000171105, ENSG00000198055, ENSG00000142208, ENSG00000154928, ENSG00000143156, ENSG00000115694, ENSG00000128881, ENSG00000092445, ENSG00000167657, ENSG00000135503, ENSG00000113712, ENSG00000064393, ENSG00000185189, ENSG00000106123, ENSG00000097007, ENSG00000170145, ENSG00000072518, ENSG00000102572, ENSG00000108819, ENSG00000141503, ENSG00000138769, ENSG00000118046, ENSG00000198355, ENSG00000172939, ENSG00000146648, ENSG00000188130, ENSG00000162889, ENSG00000176105, ENSG00000004660, ENSG00000102882, ENSG00000070770, ENSG00000071242, ENSG00000115661, ENSG00000140474, ENSG00000183943, ENSG00000140795, ENSG00000123143, ENSG00000013441	275	0.557332
msigdb	Yes	Astro	Male vs Female	Female up	GOMF_REGULATORY_RNA_BINDING	5.13553e-05	0.00471094	-2.94012	-0.634392	ENSG00000229807, ENSG00000100403, ENSG00000181449, ENSG00000245532	28	0.57561
msigdb	Yes	Astro	Male vs Female	Female up	GOMF_SEQUENCE_SPECIFIC_DNA_BINDING	2.47137e-05	0.00275146	-1.82143	-0.296768	ENSG00000130522, ENSG00000123358, ENSG00000225470, ENSG00000165821, ENSG00000203883, ENSG00000127528, ENSG00000179094, ENSG00000171223, ENSG00000120738, ENSG00000221869, ENSG00000182979, ENSG00000185122, ENSG00000188290, ENSG00000005889, ENSG00000213928, ENSG00000197921, ENSG00000072310, ENSG00000175745, ENSG00000163884, ENSG00000170345, ENSG00000142453, ENSG00000114315, ENSG00000119138, ENSG00000081692, ENSG00000011332, ENSG00000087903, ENSG00000116016, ENSG00000160877, ENSG00000125398, ENSG00000162599, ENSG00000163909, ENSG00000181449, ENSG00000131408, ENSG00000108312, ENSG00000100632, ENSG00000114861, ENSG00000170365, ENSG00000151322, ENSG00000025156, ENSG00000129911, ENSG00000134107, ENSG00000065320, ENSG00000070444, ENSG00000113916, ENSG00000185024, ENSG00000134250, ENSG00000008196, ENSG00000141867, ENSG00000105516, ENSG00000177606, ENSG00000147862, ENSG00000160113, ENSG00000196365, ENSG00000100726, ENSG00000198952, ENSG00000186951, ENSG00000105887, ENSG00000125817, ENSG00000197063, ENSG00000139352, ENSG00000157933, ENSG00000124440, ENSG00000165804, ENSG00000184486, ENSG00000067082, ENSG00000132024, ENSG00000256463, ENSG00000198517, ENSG00000173039, ENSG00000178951, ENSG00000168286, ENSG00000164104, ENSG00000184939, ENSG00000141027, ENSG00000148411, ENSG00000174282, ENSG00000142599, ENSG00000148308, ENSG00000182568, ENSG00000153187, ENSG00000186350, ENSG00000214022, ENSG00000144485, ENSG00000141905, ENSG00000108840, ENSG00000100105, ENSG00000179632, ENSG00000071655, ENSG00000141646, ENSG00000167685, ENSG00000104447, ENSG00000132383, ENSG00000164330, ENSG00000160633, ENSG00000103495, ENSG00000169155, ENSG00000108509, ENSG00000118263, ENSG00000173120, ENSG00000105698, ENSG00000196628, ENSG00000116132, ENSG00000121413, ENSG00000092847, ENSG00000008441, ENSG00000205903, ENSG00000126457, ENSG00000130402, ENSG00000097007, ENSG00000118689, ENSG00000141568, ENSG00000127616, ENSG00000126351, ENSG00000169057, ENSG00000116604, ENSG00000119950, ENSG00000082641, ENSG00000129654, ENSG00000171604, ENSG00000122566, ENSG00000057935, ENSG00000257949, ENSG00000170004, ENSG00000132382, ENSG00000198911, ENSG00000136861, ENSG00000142082, ENSG00000100644, ENSG00000164684, ENSG00000171791, ENSG00000261678, ENSG00000103479, ENSG00000166454, ENSG00000070366, ENSG00000187079, ENSG00000167491	447	0.14672
msigdb	Yes	Astro	Male vs Female	Female up	GOMF_TRANSCRIPTION_COREGULATOR_BINDING	0.00193996	0.0490678	-2.25645	-0.432507	ENSG00000130522, ENSG00000179094, ENSG00000072310, ENSG00000170345, ENSG00000144560, ENSG00000114315, ENSG00000116016, ENSG00000112511, ENSG00000113916, ENSG00000186951, ENSG00000168036, ENSG00000082014, ENSG00000103275, ENSG00000173039, ENSG00000178951, ENSG00000175866, ENSG00000159692, ENSG00000186350, ENSG00000108840, ENSG00000059122, ENSG00000141646, ENSG00000100393, ENSG00000111642, ENSG00000118689, ENSG00000127616, ENSG00000171720, ENSG00000135363, ENSG00000175029	62	0.355054
msigdb	Yes	Astro	Male vs Female	Female up	GOMF_VOLTAGE_GATED_MONOATOMIC_CATION_CHANNEL_ACTIVITY	0.000339993	0.0175049	-2.65526	-0.527905	ENSG00000177807, ENSG00000107130, ENSG00000153822, ENSG00000007402, ENSG00000157542, ENSG00000166862, ENSG00000143603, ENSG00000142408, ENSG00000196218, ENSG00000005379, ENSG00000116396, ENSG00000156113, ENSG00000105605, ENSG00000169427, ENSG00000129159, ENSG00000171303	47	0.557332
msigdb	Yes	Astro	Male vs Female	Female up	H1_6_TARGET_GENES	4.01302e-05	0.00399035	-2.00642	-0.338683	ENSG00000117394, ENSG00000014216, ENSG00000204580, ENSG00000126464, ENSG00000170345, ENSG00000011485, ENSG00000114853, ENSG00000076344, ENSG00000237441, ENSG00000186501, ENSG00000104823, ENSG00000143772, ENSG00000106003, ENSG00000007541, ENSG00000160781, ENSG00000101166, ENSG00000227500, ENSG00000164904, ENSG00000197912, ENSG00000068903, ENSG00000129353, ENSG00000160460, ENSG00000104946, ENSG00000109103, ENSG00000090020, ENSG00000105402, ENSG00000105221, ENSG00000119638, ENSG00000116857, ENSG00000269858, ENSG00000177303, ENSG00000163050, ENSG00000258986, ENSG00000165916, ENSG00000213024, ENSG00000082014, ENSG00000103275, ENSG00000115155, ENSG00000171456, ENSG00000198034, ENSG00000101180, ENSG00000197045, ENSG00000163596, ENSG00000153187, ENSG00000112137, ENSG00000169592, ENSG00000143514, ENSG00000108262, ENSG00000164022, ENSG00000130758, ENSG00000088826, ENSG00000107263, ENSG00000257103, ENSG00000110536, ENSG00000166619, ENSG00000104825, ENSG00000100263, ENSG00000143624, ENSG00000149187, ENSG00000106012, ENSG00000179364, ENSG00000121413, ENSG00000185189, ENSG00000214530, ENSG00000165119, ENSG00000136802, ENSG00000226479, ENSG00000053438, ENSG00000100926, ENSG00000131462, ENSG00000117523	229	0.498493
msigdb	Yes	Astro	Male vs Female	Female up	HAMAI_APOPTOSIS_VIA_TRAIL_DN	0.000248355	0.0154788	-2.41016	-0.449731	ENSG00000127528, ENSG00000182979, ENSG00000180616, ENSG00000163909, ENSG00000280789, ENSG00000142156, ENSG00000170558, ENSG00000183092, ENSG00000153815, ENSG00000100979, ENSG00000099804, ENSG00000203485, ENSG00000187608, ENSG00000177606, ENSG00000149930, ENSG00000184897, ENSG00000142949, ENSG00000154217, ENSG00000140939, ENSG00000130299, ENSG00000137486, ENSG00000166925, ENSG00000105325, ENSG00000032444, ENSG00000166619, ENSG00000131165, ENSG00000146834, ENSG00000160691, ENSG00000213722, ENSG00000008735, ENSG00000100644, ENSG00000176884, ENSG00000130203, ENSG00000169964, ENSG00000185201, ENSG00000115661, ENSG00000184986, ENSG00000100234, ENSG00000174939, ENSG00000189221, ENSG00000105655, ENSG00000160469	76	0.557332
msigdb	Yes	Astro	Male vs Female	Female up	HAN_SATB1_TARGETS_UP	5.47228e-05	0.00498475	-2.0043	-0.336843	ENSG00000120129, ENSG00000168209, ENSG00000100418, ENSG00000186815, ENSG00000143878, ENSG00000162407, ENSG00000108061, ENSG00000169604, ENSG00000059804, ENSG00000102755, ENSG00000168906, ENSG00000116016, ENSG00000100241, ENSG00000100412, ENSG00000006118, ENSG00000245532, ENSG00000179242, ENSG00000171703, ENSG00000221968, ENSG00000122884, ENSG00000167110, ENSG00000132970, ENSG00000134107, ENSG00000155324, ENSG00000155380, ENSG00000100207, ENSG00000214517, ENSG00000170385, ENSG00000170456, ENSG00000100299, ENSG00000119917, ENSG00000115380, ENSG00000169439, ENSG00000112531, ENSG00000148926, ENSG00000157601, ENSG00000003137, ENSG00000064042, ENSG00000115306, ENSG00000142949, ENSG00000166847, ENSG00000106991, ENSG00000142173, ENSG00000140939, ENSG00000168036, ENSG00000249992, ENSG00000260804, ENSG00000145907, ENSG00000022267, ENSG00000148411, ENSG00000188153, ENSG00000153904, ENSG00000130813, ENSG00000088832, ENSG00000128311, ENSG00000106780, ENSG00000160326, ENSG00000183864, ENSG00000163818, ENSG00000132485, ENSG00000162616, ENSG00000118200, ENSG00000196576, ENSG00000197971, ENSG00000104368, ENSG00000154639, ENSG00000118263, ENSG00000162433, ENSG00000011201, ENSG00000148341, ENSG00000100321	245	0.774939
msigdb	Yes	Astro	Male vs Female	Female up	HAY_BONE_MARROW_STROMAL	2.35008e-09	1.2755e-06	-2.2737	-0.37548	ENSG00000068078, ENSG00000172201, ENSG00000152661, ENSG00000162407, ENSG00000168389, ENSG00000115414, ENSG00000120738, ENSG00000179604, ENSG00000165507, ENSG00000180616, ENSG00000146938, ENSG00000157368, ENSG00000169604, ENSG00000099860, ENSG00000110076, ENSG00000079215, ENSG00000148053, ENSG00000175745, ENSG00000163884, ENSG00000169715, ENSG00000141639, ENSG00000135744, ENSG00000114315, ENSG00000154734, ENSG00000153902, ENSG00000116016, ENSG00000074181, ENSG00000122756, ENSG00000125398, ENSG00000125148, ENSG00000215217, ENSG00000142156, ENSG00000147027, ENSG00000113721, ENSG00000105894, ENSG00000108551, ENSG00000046653, ENSG00000160801, ENSG00000111077, ENSG00000176046, ENSG00000118523, ENSG00000188643, ENSG00000162692, ENSG00000132970, ENSG00000159307, ENSG00000162512, ENSG00000050820, ENSG00000182492, ENSG00000144868, ENSG00000128016, ENSG00000198732, ENSG00000167191, ENSG00000136160, ENSG00000114698, ENSG00000240771, ENSG00000177606, ENSG00000129946, ENSG00000137573, ENSG00000169908, ENSG00000163453, ENSG00000115380, ENSG00000148926, ENSG00000147862, ENSG00000148671, ENSG00000143819, ENSG00000114115, ENSG00000064042, ENSG00000067182, ENSG00000117318, ENSG00000089472, ENSG00000138835, ENSG00000258986, ENSG00000041982, ENSG00000087116, ENSG00000142173, ENSG00000105357, ENSG00000082781, ENSG00000113594, ENSG00000146122, ENSG00000129151, ENSG00000117519, ENSG00000123096, ENSG00000100320, ENSG00000022267, ENSG00000119147, ENSG00000179403, ENSG00000205364, ENSG00000211445, ENSG00000153250, ENSG00000152767, ENSG00000110237, ENSG00000113578, ENSG00000130164, ENSG00000083857, ENSG00000168077, ENSG00000107317, ENSG00000149131, ENSG00000172638, ENSG00000046889, ENSG00000144642, ENSG00000166444, ENSG00000116132, ENSG00000100842, ENSG00000151491, ENSG00000183087, ENSG00000169504, ENSG00000071967, ENSG00000197702, ENSG00000172037, ENSG00000184371, ENSG00000091986, ENSG00000172403, ENSG00000176971, ENSG00000132613, ENSG00000011028, ENSG00000149633, ENSG00000126950, ENSG00000073712, ENSG00000165323, ENSG00000113657, ENSG00000163879, ENSG00000146648, ENSG00000157103, ENSG00000152583, ENSG00000145555, ENSG00000187079, ENSG00000130203, ENSG00000166833, ENSG00000158966, ENSG00000237187, ENSG00000173482, ENSG00000173918, ENSG00000115963, ENSG00000079102, ENSG00000187479, ENSG00000021645, ENSG00000108387, ENSG00000213853, ENSG00000099998, ENSG00000100234	337	0.242043
msigdb	Yes	Astro	Male vs Female	Female up	HDGF_TARGET_GENES	0.000719986	0.0255546	-1.6006	-0.259903	ENSG00000111676, ENSG00000123358, ENSG00000117394, ENSG00000178252, ENSG00000165821, ENSG00000132535, ENSG00000157870, ENSG00000132002, ENSG00000168003, ENSG00000008710, ENSG00000204580, ENSG00000060656, ENSG00000124067, ENSG00000141551, ENSG00000166822, ENSG00000183255, ENSG00000017483, ENSG00000196123, ENSG00000071626, ENSG00000011332, ENSG00000235106, ENSG00000143569, ENSG00000143324, ENSG00000117640, ENSG00000007516, ENSG00000245532, ENSG00000099308, ENSG00000135926, ENSG00000185453, ENSG00000153815, ENSG00000100979, ENSG00000197912, ENSG00000141232, ENSG00000162512, ENSG00000168056, ENSG00000133243, ENSG00000112511, ENSG00000099804, ENSG00000128016, ENSG00000119559, ENSG00000160460, ENSG00000110042, ENSG00000142655, ENSG00000100299, ENSG00000105516, ENSG00000108465, ENSG00000213923, ENSG00000106615, ENSG00000177380, ENSG00000141349, ENSG00000164054, ENSG00000160113, ENSG00000090020, ENSG00000196365, ENSG00000099910, ENSG00000105402, ENSG00000186951, ENSG00000167371, ENSG00000159202, ENSG00000163050, ENSG00000160058, ENSG00000137502, ENSG00000196218, ENSG00000005379, ENSG00000112715, ENSG00000039523, ENSG00000196961, ENSG00000103876, ENSG00000120915, ENSG00000144711, ENSG00000140859, ENSG00000125744, ENSG00000110514, ENSG00000137261, ENSG00000077549, ENSG00000103145, ENSG00000102078, ENSG00000198825, ENSG00000197045, ENSG00000175866, ENSG00000130822, ENSG00000130813, ENSG00000110367, ENSG00000196358, ENSG00000099942, ENSG00000169592, ENSG00000175224, ENSG00000145022, ENSG00000141905, ENSG00000213088, ENSG00000160211, ENSG00000134970, ENSG00000136213, ENSG00000063244, ENSG00000140577, ENSG00000013306, ENSG00000160345, ENSG00000090372, ENSG00000005206, ENSG00000137486, ENSG00000157954, ENSG00000198055, ENSG00000166925, ENSG00000072778, ENSG00000010626, ENSG00000148700, ENSG00000032444, ENSG00000146540, ENSG00000122515, ENSG00000173113, ENSG00000121067, ENSG00000166793, ENSG00000225663, ENSG00000100393, ENSG00000138029, ENSG00000148730, ENSG00000196628, ENSG00000111642, ENSG00000160216, ENSG00000084112, ENSG00000151491, ENSG00000196465, ENSG00000276293, ENSG00000197386, ENSG00000097007, ENSG00000144677, ENSG00000258315, ENSG00000104866, ENSG00000076706, ENSG00000131067, ENSG00000141568, ENSG00000127527	488	0.538434
msigdb	Yes	Astro	Male vs Female	Female up	HE_LIM_SUN_FETAL_LUNG_C0_ACTC_POS_SMC_CELL	8.96811e-05	0.00699513	-1.88405	-0.31181	ENSG00000229807, ENSG00000101400, ENSG00000185187, ENSG00000089486, ENSG00000117394, ENSG00000117868, ENSG00000109501, ENSG00000150625, ENSG00000059915, ENSG00000119242, ENSG00000137285, ENSG00000054523, ENSG00000108947, ENSG00000107281, ENSG00000182175, ENSG00000099889, ENSG00000157833, ENSG00000090971, ENSG00000105767, ENSG00000149295, ENSG00000170558, ENSG00000114631, ENSG00000186591, ENSG00000153815, ENSG00000101166, ENSG00000170153, ENSG00000141232, ENSG00000065320, ENSG00000050820, ENSG00000099804, ENSG00000138696, ENSG00000163110, ENSG00000187608, ENSG00000095637, ENSG00000185033, ENSG00000153443, ENSG00000100116, ENSG00000166337, ENSG00000145721, ENSG00000049759, ENSG00000182667, ENSG00000168497, ENSG00000223496, ENSG00000110090, ENSG00000170525, ENSG00000144115, ENSG00000089472, ENSG00000142949, ENSG00000072952, ENSG00000135686, ENSG00000076356, ENSG00000169860, ENSG00000165175, ENSG00000185800, ENSG00000185567, ENSG00000156113, ENSG00000179403, ENSG00000153904, ENSG00000130822, ENSG00000128311, ENSG00000140577, ENSG00000116991, ENSG00000162496, ENSG00000198055, ENSG00000064999, ENSG00000079805, ENSG00000144749, ENSG00000121057, ENSG00000154639, ENSG00000108509, ENSG00000118263, ENSG00000081760, ENSG00000176407, ENSG00000011201, ENSG00000130382, ENSG00000182870, ENSG00000136379, ENSG00000130725, ENSG00000140848, ENSG00000213160, ENSG00000136068, ENSG00000138073, ENSG00000180891, ENSG00000136802, ENSG00000117298	323	0.179519
msigdb	Yes	Astro	Male vs Female	Female up	HE_LIM_SUN_FETAL_LUNG_C0_EARLY_MESOTHELIAL_CELL	0.00129997	0.0374634	-1.70833	-0.284114	ENSG00000229807, ENSG00000185187, ENSG00000117394, ENSG00000152661, ENSG00000150625, ENSG00000164050, ENSG00000137285, ENSG00000204580, ENSG00000060656, ENSG00000182871, ENSG00000215252, ENSG00000143248, ENSG00000177519, ENSG00000197119, ENSG00000108947, ENSG00000107281, ENSG00000090971, ENSG00000105767, ENSG00000006118, ENSG00000006757, ENSG00000148204, ENSG00000112378, ENSG00000170558, ENSG00000114631, ENSG00000186591, ENSG00000005884, ENSG00000128567, ENSG00000135540, ENSG00000099804, ENSG00000104833, ENSG00000105088, ENSG00000173402, ENSG00000105516, ENSG00000137573, ENSG00000169908, ENSG00000160570, ENSG00000115380, ENSG00000164897, ENSG00000166337, ENSG00000143537, ENSG00000049759, ENSG00000168497, ENSG00000003137, ENSG00000132321, ENSG00000144115, ENSG00000142949, ENSG00000198053, ENSG00000154217, ENSG00000165804, ENSG00000129951	291	0.159676
msigdb	Yes	Astro	Male vs Female	Female up	HE_LIM_SUN_FETAL_LUNG_C0_PERICYTE	0.00163997	0.0439552	-2.09614	-0.381358	ENSG00000182871, ENSG00000188290, ENSG00000143248, ENSG00000185909, ENSG00000169715, ENSG00000131097, ENSG00000114315, ENSG00000185633, ENSG00000116016, ENSG00000074181, ENSG00000163909, ENSG00000108551, ENSG00000046653, ENSG00000112378, ENSG00000149564, ENSG00000105088, ENSG00000163110, ENSG00000187608, ENSG00000131409, ENSG00000154146, ENSG00000187193, ENSG00000211445, ENSG00000114626, ENSG00000171303, ENSG00000110237, ENSG00000127241, ENSG00000071575, ENSG00000164330, ENSG00000151491, ENSG00000133401, ENSG00000213160, ENSG00000183087, ENSG00000117298, ENSG00000076706, ENSG00000132613, ENSG00000159713, ENSG00000146072, ENSG00000069122, ENSG00000071242, ENSG00000263465, ENSG00000115232, ENSG00000113361, ENSG00000108387	96	0.57561
msigdb	Yes	Astro	Male vs Female	Female up	HE_LIM_SUN_FETAL_LUNG_C1_EARLY_AIRWAY_PROGENITOR_CELL	2.89052e-05	0.00311173	-3.21999	-0.739774	ENSG00000229807, ENSG00000214548, ENSG00000147027, ENSG00000170558, ENSG00000148926, ENSG00000139352	20	0.169312
msigdb	Yes	Astro	Male vs Female	Female up	HE_LIM_SUN_FETAL_LUNG_C1_GHRL_POS_NE_PRECURSOR_CELL	0.00145997	0.0407229	-1.70993	-0.284564	ENSG00000184113, ENSG00000175182, ENSG00000099904, ENSG00000105737, ENSG00000059915, ENSG00000136002, ENSG00000008710, ENSG00000165507, ENSG00000180616, ENSG00000165802, ENSG00000132694, ENSG00000177519, ENSG00000088899, ENSG00000173898, ENSG00000107281, ENSG00000087903, ENSG00000105520, ENSG00000196220, ENSG00000243156, ENSG00000076344, ENSG00000103257, ENSG00000164638, ENSG00000108551, ENSG00000007516, ENSG00000165238, ENSG00000157542, ENSG00000129911, ENSG00000130294, ENSG00000107140, ENSG00000160991, ENSG00000162512, ENSG00000186642, ENSG00000113231, ENSG00000198732, ENSG00000112320, ENSG00000196814, ENSG00000078295, ENSG00000139767, ENSG00000143603, ENSG00000177380, ENSG00000273820, ENSG00000132821, ENSG00000114790, ENSG00000105270, ENSG00000177511, ENSG00000139352, ENSG00000072071, ENSG00000012232, ENSG00000105613, ENSG00000148468, ENSG00000144711, ENSG00000140022, ENSG00000110514, ENSG00000175426, ENSG00000099864, ENSG00000163596, ENSG00000211445, ENSG00000074964, ENSG00000108309, ENSG00000136193, ENSG00000121653, ENSG00000144485, ENSG00000106780, ENSG00000105063, ENSG00000108262, ENSG00000169122, ENSG00000227051, ENSG00000128242, ENSG00000130821, ENSG00000171105, ENSG00000107954, ENSG00000132879, ENSG00000176049, ENSG00000167733, ENSG00000131584	288	0.37874
msigdb	Yes	Astro	Male vs Female	Female up	HE_LIM_SUN_FETAL_LUNG_C1_PROXIMAL_BASAL_CELL	0.000299994	0.0172146	-2.50179	-0.473661	ENSG00000127920, ENSG00000127528, ENSG00000185559, ENSG00000214548, ENSG00000168575, ENSG00000168309, ENSG00000163406, ENSG00000185633, ENSG00000116016, ENSG00000132470, ENSG00000176046, ENSG00000006210, ENSG00000024422, ENSG00000234745, ENSG00000134107, ENSG00000155324, ENSG00000142173, ENSG00000134569, ENSG00000022267, ENSG00000130822, ENSG00000130222, ENSG00000104368, ENSG00000182379, ENSG00000172403, ENSG00000142227, ENSG00000135363, ENSG00000091592, ENSG00000152583, ENSG00000021645, ENSG00000158747, ENSG00000038427, ENSG00000124762, ENSG00000166173, ENSG00000157168, ENSG00000198467, ENSG00000171867, ENSG00000172380, ENSG00000117525	68	0.326607
msigdb	Yes	Astro	Male vs Female	Female up	HE_LIM_SUN_FETAL_LUNG_C1_PROXIMAL_SECRETORY_1_CELL	0.000399992	0.0190157	-2.70277	-0.564925	ENSG00000214548, ENSG00000163406, ENSG00000185633, ENSG00000198483, ENSG00000165238, ENSG00000006210, ENSG00000170153, ENSG00000113916, ENSG00000135318, ENSG00000182667, ENSG00000176049, ENSG00000104368, ENSG00000182379, ENSG00000187398, ENSG00000150594, ENSG00000133321, ENSG00000113657	34	0.168154
msigdb	Yes	Astro	Male vs Female	Female up	HE_LIM_SUN_FETAL_LUNG_C1_PROXIMAL_SECRETORY_PROGENITORS_CELL	0.00147997	0.0410172	-2.43197	-0.483511	ENSG00000214548, ENSG00000185633, ENSG00000132470, ENSG00000170558, ENSG00000134107, ENSG00000065320, ENSG00000169851, ENSG00000113916, ENSG00000138696, ENSG00000142235, ENSG00000142173, ENSG00000176049, ENSG00000104368, ENSG00000182379, ENSG00000064687, ENSG00000150594, ENSG00000071967, ENSG00000048540, ENSG00000113657, ENSG00000153317, ENSG00000122694, ENSG00000115963, ENSG00000038427, ENSG00000124762, ENSG00000101347, ENSG00000162073, ENSG00000084636, ENSG00000105519, ENSG00000102265, ENSG00000135046, ENSG00000141934	47	0.245527
msigdb	Yes	Astro	Male vs Female	Female up	HE_LIM_SUN_FETAL_LUNG_C1_SMG_CELL	0.000699986	0.0253278	-1.79624	-0.300183	ENSG00000117868, ENSG00000103260, ENSG00000167614, ENSG00000054179, ENSG00000214548, ENSG00000165802, ENSG00000132694, ENSG00000110080, ENSG00000088899, ENSG00000148053, ENSG00000169715, ENSG00000107281, ENSG00000173511, ENSG00000119138, ENSG00000163406, ENSG00000132470, ENSG00000105520, ENSG00000007516, ENSG00000198483, ENSG00000095397, ENSG00000176046, ENSG00000165238, ENSG00000006210, ENSG00000198959, ENSG00000170153, ENSG00000128567, ENSG00000234745, ENSG00000134107, ENSG00000155324, ENSG00000065320, ENSG00000110042, ENSG00000132854, ENSG00000232434, ENSG00000239306, ENSG00000129946, ENSG00000169908, ENSG00000091622, ENSG00000177380, ENSG00000124313, ENSG00000090020, ENSG00000145476, ENSG00000185432, ENSG00000164877, ENSG00000154217, ENSG00000012232, ENSG00000111913, ENSG00000137198, ENSG00000142173, ENSG00000140939, ENSG00000023909, ENSG00000125744, ENSG00000156113, ENSG00000197077, ENSG00000184014, ENSG00000162129, ENSG00000105514, ENSG00000214655, ENSG00000171105, ENSG00000110046, ENSG00000144749, ENSG00000104447, ENSG00000150403, ENSG00000081760, ENSG00000162433, ENSG00000105245, ENSG00000106012, ENSG00000136379, ENSG00000185189, ENSG00000171766, ENSG00000196372, ENSG00000112149, ENSG00000258315, ENSG00000105855, ENSG00000177989, ENSG00000184194, ENSG00000108799, ENSG00000183111, ENSG00000163082, ENSG00000133321, ENSG00000205336, ENSG00000100350, ENSG00000122490, ENSG00000171791, ENSG00000076201, ENSG00000198689, ENSG00000114923, ENSG00000104490, ENSG00000122694	269	0.270151
msigdb	Yes	Astro	Male vs Female	Female up	HE_LIM_SUN_FETAL_LUNG_C2_APOE_POS_M2_MACROPHAGE_CELL	0.000579988	0.0227558	-1.82432	-0.306595	ENSG00000170989, ENSG00000126709, ENSG00000185340, ENSG00000151176, ENSG00000165949, ENSG00000185909, ENSG00000072310, ENSG00000079215, ENSG00000068001, ENSG00000142453, ENSG00000107281, ENSG00000173511, ENSG00000196730, ENSG00000103253, ENSG00000178209, ENSG00000116016, ENSG00000162408, ENSG00000176046, ENSG00000162692, ENSG00000198959, ENSG00000133612, ENSG00000162512, ENSG00000214517, ENSG00000185813, ENSG00000203485, ENSG00000129353, ENSG00000119917, ENSG00000183696, ENSG00000169439, ENSG00000124313, ENSG00000157601, ENSG00000143819, ENSG00000196365, ENSG00000243335, ENSG00000111961, ENSG00000134575, ENSG00000116857, ENSG00000137959, ENSG00000125817, ENSG00000125968, ENSG00000161533, ENSG00000137824, ENSG00000099949, ENSG00000140859, ENSG00000156113, ENSG00000176410, ENSG00000108828, ENSG00000211445, ENSG00000152767, ENSG00000114554, ENSG00000163818, ENSG00000196923, ENSG00000196663, ENSG00000149131, ENSG00000120725, ENSG00000066933, ENSG00000176407, ENSG00000130382, ENSG00000132541, ENSG00000140848, ENSG00000110911, ENSG00000166886, ENSG00000180891, ENSG00000136986, ENSG00000160445, ENSG00000111737, ENSG00000204852, ENSG00000173456, ENSG00000182985, ENSG00000120509, ENSG00000172301, ENSG00000119922, ENSG00000146535, ENSG00000177697, ENSG00000146072, ENSG00000092068, ENSG00000138801, ENSG00000130203, ENSG00000122378, ENSG00000177728, ENSG00000213699, ENSG00000100319, ENSG00000106397, ENSG00000177628	245	0.252973
msigdb	Yes	Astro	Male vs Female	Female up	HE_LIM_SUN_FETAL_LUNG_C2_MEGAKARYOCYTE	0.000659987	0.0242853	-1.70809	-0.281566	ENSG00000113140, ENSG00000184113, ENSG00000100427, ENSG00000137216, ENSG00000089486, ENSG00000127920, ENSG00000214548, ENSG00000125746, ENSG00000090565, ENSG00000185340, ENSG00000185909, ENSG00000100994, ENSG00000106665, ENSG00000119138, ENSG00000108622, ENSG00000135924, ENSG00000167323, ENSG00000103257, ENSG00000117640, ENSG00000171703, ENSG00000149564, ENSG00000061918, ENSG00000167110, ENSG00000134824, ENSG00000160991, ENSG00000139514, ENSG00000203485, ENSG00000129353, ENSG00000124145, ENSG00000112078, ENSG00000147862, ENSG00000085733, ENSG00000090020, ENSG00000168497, ENSG00000154146, ENSG00000105221, ENSG00000269858, ENSG00000115306, ENSG00000197063, ENSG00000103148, ENSG00000072952, ENSG00000138835, ENSG00000013016, ENSG00000137502, ENSG00000099256, ENSG00000137198, ENSG00000103876, ENSG00000120915, ENSG00000140443, ENSG00000169860, ENSG00000143811, ENSG00000023909, ENSG00000140859, ENSG00000125744, ENSG00000164181, ENSG00000140022, ENSG00000110514, ENSG00000070182, ENSG00000022267, ENSG00000167930, ENSG00000120885, ENSG00000148308, ENSG00000121766, ENSG00000005238, ENSG00000149179, ENSG00000099942, ENSG00000145022, ENSG00000136213, ENSG00000173210, ENSG00000163590, ENSG00000065534, ENSG00000090372, ENSG00000135919, ENSG00000088826, ENSG00000130222, ENSG00000196923, ENSG00000196663, ENSG00000147650, ENSG00000180190, ENSG00000064393, ENSG00000172992, ENSG00000064687, ENSG00000075945, ENSG00000169504, ENSG00000144677, ENSG00000117298, ENSG00000136878, ENSG00000127527, ENSG00000170871, ENSG00000173848, ENSG00000066583, ENSG00000175931, ENSG00000129355, ENSG00000143797, ENSG00000119280, ENSG00000177697, ENSG00000142082, ENSG00000141873, ENSG00000068308, ENSG00000100580, ENSG00000176105, ENSG00000138801, ENSG00000142046, ENSG00000101335, ENSG00000088888, ENSG00000102178, ENSG00000161013, ENSG00000180354, ENSG00000263465, ENSG00000178922, ENSG00000145687	351	0.249167
msigdb	Yes	Astro	Male vs Female	Female up	HE_LIM_SUN_FETAL_LUNG_C3_INTERMEDIATE_LYMPHATIC_ENDO_CELL	0.000679986	0.0248806	-1.89691	-0.322915	ENSG00000178878, ENSG00000150625, ENSG00000146938, ENSG00000188290, ENSG00000175745, ENSG00000171992, ENSG00000196730, ENSG00000131981, ENSG00000132470, ENSG00000196220, ENSG00000167323, ENSG00000135063, ENSG00000176046, ENSG00000186716, ENSG00000125648, ENSG00000132970, ENSG00000008394, ENSG00000162512, ENSG00000065320, ENSG00000186642, ENSG00000139514, ENSG00000110042, ENSG00000198732, ENSG00000136160, ENSG00000100605, ENSG00000129946, ENSG00000115380, ENSG00000143603, ENSG00000158270, ENSG00000148671, ENSG00000105270, ENSG00000185432, ENSG00000198053, ENSG00000163050, ENSG00000140022, ENSG00000185567, ENSG00000107819, ENSG00000188153, ENSG00000136193, ENSG00000144369, ENSG00000169122, ENSG00000132879, ENSG00000168077, ENSG00000154928, ENSG00000164330, ENSG00000154639, ENSG00000162433, ENSG00000084112, ENSG00000175048, ENSG00000144677, ENSG00000105855, ENSG00000091986, ENSG00000133065, ENSG00000133321, ENSG00000120256, ENSG00000119280, ENSG00000104177, ENSG00000172247, ENSG00000128591, ENSG00000130203, ENSG00000237187, ENSG00000242265, ENSG00000213699, ENSG00000166257, ENSG00000092758, ENSG00000134508, ENSG00000135299, ENSG00000117280, ENSG00000104341, ENSG00000069966, ENSG00000157064, ENSG00000158747, ENSG00000131018, ENSG00000153253, ENSG00000135541, ENSG00000167972, ENSG00000196781, ENSG00000185442, ENSG00000143061, ENSG00000132481, ENSG00000112561, ENSG00000172380, ENSG00000105612, ENSG00000245694, ENSG00000198363, ENSG00000136869, ENSG00000185070	200	0.285605
msigdb	Yes	Astro	Male vs Female	Female up	HOELZEL_NF1_TARGETS_DN	0.00051999	0.0216402	-2.48454	-0.480002	ENSG00000229807, ENSG00000115414, ENSG00000180616, ENSG00000175745, ENSG00000154734, ENSG00000182492, ENSG00000111728, ENSG00000136160, ENSG00000148926, ENSG00000145721, ENSG00000225783, ENSG00000164742, ENSG00000182568	58	0.191822
msigdb	Yes	Astro	Male vs Female	Female up	HOOI_ST7_TARGETS_DN	0.00113998	0.0339802	-2.48422	-0.496788	ENSG00000113140, ENSG00000115414, ENSG00000165507, ENSG00000114853, ENSG00000196220, ENSG00000169908, ENSG00000152127, ENSG00000141469, ENSG00000143847, ENSG00000159784, ENSG00000135452, ENSG00000134287, ENSG00000115738, ENSG00000071575, ENSG00000076706, ENSG00000105855	45	0.291377
msigdb	Yes	Astro	Male vs Female	Female up	HOXA9_DN.V1_DN	0.00049999	0.0214946	-2.25398	-0.412636	ENSG00000157514, ENSG00000203883, ENSG00000120738, ENSG00000112294, ENSG00000072310, ENSG00000059804, ENSG00000173511, ENSG00000133935, ENSG00000046653, ENSG00000104823, ENSG00000085719, ENSG00000134824, ENSG00000227500, ENSG00000134107, ENSG00000134250, ENSG00000112078, ENSG00000178802, ENSG00000148926, ENSG00000184897, ENSG00000103202, ENSG00000154146, ENSG00000081913, ENSG00000082781, ENSG00000164292, ENSG00000188677, ENSG00000101158, ENSG00000125144, ENSG00000164985, ENSG00000136158, ENSG00000198157, ENSG00000137486	90	0.335317
msigdb	Yes	Astro	Male vs Female	Female up	HP_ABNORMALITY_OF_CRANIAL_SUTURES	0.000379992	0.0186082	-1.96266	-0.336099	ENSG00000068078, ENSG00000152661, ENSG00000116254, ENSG00000115266, ENSG00000185559, ENSG00000214548, ENSG00000169750, ENSG00000169604, ENSG00000105429, ENSG00000135744, ENSG00000099889, ENSG00000074181, ENSG00000143569, ENSG00000127054, ENSG00000162599, ENSG00000103249, ENSG00000113721, ENSG00000103043, ENSG00000130294, ENSG00000203618, ENSG00000169432, ENSG00000134250, ENSG00000187730, ENSG00000059573, ENSG00000142655, ENSG00000159140, ENSG00000135069, ENSG00000003137, ENSG00000157933, ENSG00000105568, ENSG00000012232, ENSG00000087116, ENSG00000126705, ENSG00000171456, ENSG00000185920, ENSG00000196924, ENSG00000093010, ENSG00000142599, ENSG00000153187, ENSG00000110367, ENSG00000127241, ENSG00000120071, ENSG00000142208, ENSG00000165240, ENSG00000143183, ENSG00000172638, ENSG00000100393, ENSG00000178188, ENSG00000111642, ENSG00000008441, ENSG00000086758, ENSG00000165119, ENSG00000136068, ENSG00000110841	184	0.37874
msigdb	Yes	Astro	Male vs Female	Female up	HP_ABNORMALITY_OF_LOWER_LIMB_JOINT	0.000299994	0.0172146	-1.7449	-0.286134	ENSG00000113140, ENSG00000068078, ENSG00000152661, ENSG00000106683, ENSG00000014216, ENSG00000115414, ENSG00000115266, ENSG00000263001, ENSG00000108953, ENSG00000126464, ENSG00000173898, ENSG00000105429, ENSG00000126934, ENSG00000106665, ENSG00000099889, ENSG00000153902, ENSG00000121742, ENSG00000125398, ENSG00000103249, ENSG00000129250, ENSG00000142156, ENSG00000113721, ENSG00000103043, ENSG00000160801, ENSG00000124486, ENSG00000162430, ENSG00000130294, ENSG00000203618, ENSG00000169432, ENSG00000171206, ENSG00000130985, ENSG00000185024, ENSG00000134250, ENSG00000138696, ENSG00000187730, ENSG00000182492, ENSG00000059573, ENSG00000160460, ENSG00000173402, ENSG00000198732, ENSG00000161202, ENSG00000141867, ENSG00000138834, ENSG00000049759, ENSG00000147140, ENSG00000196365, ENSG00000100726, ENSG00000135069, ENSG00000067182, ENSG00000102119, ENSG00000115306, ENSG00000112640, ENSG00000115902, ENSG00000157933, ENSG00000012232, ENSG00000196218, ENSG00000087116, ENSG00000142173, ENSG00000147475, ENSG00000143811, ENSG00000070808, ENSG00000113594, ENSG00000125744, ENSG00000141543, ENSG00000185920, ENSG00000170113, ENSG00000105647, ENSG00000176410, ENSG00000196924, ENSG00000134569, ENSG00000157851, ENSG00000022267, ENSG00000122126, ENSG00000132376, ENSG00000092094, ENSG00000107404, ENSG00000213281, ENSG00000093010, ENSG00000125675, ENSG00000196739, ENSG00000170266, ENSG00000196712, ENSG00000159692, ENSG00000127241, ENSG00000204370, ENSG00000120071, ENSG00000091436, ENSG00000140400, ENSG00000142208, ENSG00000104447, ENSG00000165240, ENSG00000120725, ENSG00000066933, ENSG00000166685, ENSG00000172638, ENSG00000100393, ENSG00000131165, ENSG00000168924, ENSG00000130449, ENSG00000111642, ENSG00000008441, ENSG00000136068, ENSG00000197386, ENSG00000108797, ENSG00000171302, ENSG00000172037, ENSG00000136531, ENSG00000143761, ENSG00000126351, ENSG00000099365, ENSG00000196517, ENSG00000136720, ENSG00000122566, ENSG00000081087	390	0.15236
msigdb	Yes	Astro	Male vs Female	Female up	HP_ABNORMALITY_OF_MOUTH_SHAPE	0.00179996	0.0469866	-1.87194	-0.322294	ENSG00000111676, ENSG00000185559, ENSG00000214548, ENSG00000126464, ENSG00000079215, ENSG00000070413, ENSG00000018625, ENSG00000114861, ENSG00000004399, ENSG00000007541, ENSG00000157542, ENSG00000130294, ENSG00000100207, ENSG00000134250, ENSG00000104833, ENSG00000008196, ENSG00000161202, ENSG00000141867, ENSG00000159140, ENSG00000124313, ENSG00000147162, ENSG00000147140, ENSG00000100726, ENSG00000164880, ENSG00000112640, ENSG00000103510, ENSG00000105568, ENSG00000012232, ENSG00000113594, ENSG00000156113, ENSG00000122126, ENSG00000107404, ENSG00000213281, ENSG00000169427, ENSG00000125675, ENSG00000184014, ENSG00000159692, ENSG00000196358, ENSG00000127241, ENSG00000130741, ENSG00000177731, ENSG00000120071, ENSG00000130821, ENSG00000142208, ENSG00000100888, ENSG00000168924, ENSG00000130449, ENSG00000196628, ENSG00000179364, ENSG00000008441, ENSG00000165119, ENSG00000097007	172	0.245527
msigdb	Yes	Astro	Male vs Female	Female up	HP_ABNORMALITY_OF_MOUTH_SIZE	0.000699986	0.0253278	-1.8069	-0.303668	ENSG00000117394, ENSG00000152661, ENSG00000106683, ENSG00000147224, ENSG00000185559, ENSG00000263001, ENSG00000214548, ENSG00000108953, ENSG00000175745, ENSG00000106665, ENSG00000099889, ENSG00000011677, ENSG00000125398, ENSG00000127054, ENSG00000162599, ENSG00000158321, ENSG00000186716, ENSG00000203618, ENSG00000005884, ENSG00000168056, ENSG00000134250, ENSG00000187730, ENSG00000059573, ENSG00000159140, ENSG00000143603, ENSG00000138834, ENSG00000049759, ENSG00000147140, ENSG00000157933, ENSG00000012232, ENSG00000196218, ENSG00000099949, ENSG00000126945, ENSG00000140443, ENSG00000147475, ENSG00000038382, ENSG00000070808, ENSG00000141543, ENSG00000171456, ENSG00000185920, ENSG00000110514, ENSG00000156113, ENSG00000105647, ENSG00000176410, ENSG00000196924, ENSG00000157851, ENSG00000132155, ENSG00000092094, ENSG00000107404, ENSG00000093010, ENSG00000006016, ENSG00000170266, ENSG00000142599, ENSG00000112137, ENSG00000099942, ENSG00000116729, ENSG00000083067, ENSG00000120733, ENSG00000171105, ENSG00000142208, ENSG00000141646, ENSG00000143183, ENSG00000166685, ENSG00000100393, ENSG00000130449, ENSG00000178188, ENSG00000196628, ENSG00000158290, ENSG00000179364, ENSG00000116132, ENSG00000008441	245	0.355054
msigdb	Yes	Astro	Male vs Female	Female up	HP_ABNORMALITY_OF_THE_ABDOMINAL_WALL	0.000339993	0.0175049	-1.86207	-0.312031	ENSG00000152661, ENSG00000106683, ENSG00000185818, ENSG00000108061, ENSG00000115266, ENSG00000185559, ENSG00000263001, ENSG00000214548, ENSG00000108953, ENSG00000169604, ENSG00000126464, ENSG00000105429, ENSG00000106665, ENSG00000099889, ENSG00000070413, ENSG00000018625, ENSG00000168906, ENSG00000181222, ENSG00000074181, ENSG00000162599, ENSG00000158321, ENSG00000101846, ENSG00000106003, ENSG00000007541, ENSG00000092621, ENSG00000124486, ENSG00000186716, ENSG00000203618, ENSG00000171206, ENSG00000130985, ENSG00000185024, ENSG00000134250, ENSG00000182492, ENSG00000059573, ENSG00000062598, ENSG00000161202, ENSG00000141867, ENSG00000141349, ENSG00000196365, ENSG00000119638, ENSG00000115758, ENSG00000119333, ENSG00000157933, ENSG00000105568, ENSG00000099949, ENSG00000087116, ENSG00000168036, ENSG00000185920, ENSG00000178951, ENSG00000176410, ENSG00000196924, ENSG00000157851, ENSG00000132155, ENSG00000122126, ENSG00000107404, ENSG00000213281, ENSG00000093010, ENSG00000170266, ENSG00000110367, ENSG00000099942, ENSG00000127241, ENSG00000120733, ENSG00000065534, ENSG00000171105, ENSG00000162616, ENSG00000141646, ENSG00000142002, ENSG00000165240, ENSG00000143183, ENSG00000172638, ENSG00000106009, ENSG00000158290, ENSG00000008441, ENSG00000136068, ENSG00000110395, ENSG00000087258, ENSG00000171302, ENSG00000136531, ENSG00000126351, ENSG00000169057	256	0.175479
msigdb	Yes	Astro	Male vs Female	Female up	HP_ABNORMALITY_OF_THE_BREAST	0.00135997	0.0385948	-1.79919	-0.304533	ENSG00000111676, ENSG00000185559, ENSG00000214548, ENSG00000165802, ENSG00000169604, ENSG00000105429, ENSG00000125398, ENSG00000103043, ENSG00000004399, ENSG00000170558, ENSG00000124486, ENSG00000005884, ENSG00000136699, ENSG00000100207, ENSG00000008196, ENSG00000141867, ENSG00000109472, ENSG00000147140, ENSG00000105221, ENSG00000135069, ENSG00000115306, ENSG00000112640, ENSG00000142949, ENSG00000163050, ENSG00000161533, ENSG00000197106, ENSG00000099949, ENSG00000100413, ENSG00000140443, ENSG00000168036, ENSG00000171456, ENSG00000173039, ENSG00000110514, ENSG00000157851, ENSG00000132155, ENSG00000213281, ENSG00000196712, ENSG00000142599, ENSG00000124588, ENSG00000159692, ENSG00000110367, ENSG00000213523, ENSG00000127241, ENSG00000116729, ENSG00000204370, ENSG00000120071, ENSG00000171105, ENSG00000182054, ENSG00000142208, ENSG00000141646, ENSG00000032444, ENSG00000143183, ENSG00000166685, ENSG00000168924, ENSG00000011201, ENSG00000196628, ENSG00000158290, ENSG00000008441, ENSG00000165119, ENSG00000110395, ENSG00000177239, ENSG00000143252	219	0.291377
msigdb	Yes	Astro	Male vs Female	Female up	HP_ABNORMALITY_OF_THE_CALF	0.00049999	0.0214946	-2.07224	-0.362739	ENSG00000068078, ENSG00000106683, ENSG00000115414, ENSG00000185559, ENSG00000263001, ENSG00000214548, ENSG00000126464, ENSG00000105429, ENSG00000126934, ENSG00000106665, ENSG00000125398, ENSG00000103249, ENSG00000113721, ENSG00000160801, ENSG00000169432, ENSG00000185024, ENSG00000134250, ENSG00000138696, ENSG00000187730, ENSG00000182492, ENSG00000198732, ENSG00000138834, ENSG00000196365, ENSG00000119638, ENSG00000115306, ENSG00000161217, ENSG00000157933, ENSG00000070808, ENSG00000113594, ENSG00000141543, ENSG00000176410, ENSG00000196924, ENSG00000122126, ENSG00000170266, ENSG00000196712, ENSG00000110367	141	0.14672
msigdb	Yes	Astro	Male vs Female	Female up	HP_ABNORMALITY_OF_THE_CHIN	0.00193996	0.0490678	-1.74674	-0.294748	ENSG00000152661, ENSG00000106683, ENSG00000203883, ENSG00000115414, ENSG00000115266, ENSG00000185559, ENSG00000263001, ENSG00000214548, ENSG00000169604, ENSG00000175745, ENSG00000170345, ENSG00000126012, ENSG00000103264, ENSG00000106665, ENSG00000143569, ENSG00000006451, ENSG00000162599, ENSG00000198853, ENSG00000113721, ENSG00000103043, ENSG00000114861, ENSG00000170558, ENSG00000186716, ENSG00000162430, ENSG00000157542, ENSG00000149564, ENSG00000136699, ENSG00000168056, ENSG00000134250, ENSG00000185324, ENSG00000187730, ENSG00000124313, ENSG00000115306, ENSG00000157933, ENSG00000197106, ENSG00000099949, ENSG00000038382, ENSG00000185920, ENSG00000110514, ENSG00000176410, ENSG00000196924, ENSG00000134569, ENSG00000132155, ENSG00000122126, ENSG00000125675, ENSG00000170266, ENSG00000142599, ENSG00000099942, ENSG00000130741, ENSG00000063244, ENSG00000177731, ENSG00000120733, ENSG00000120071, ENSG00000130821, ENSG00000171105, ENSG00000141646, ENSG00000104447, ENSG00000121067, ENSG00000100888, ENSG00000125351, ENSG00000158290	230	0.518848
msigdb	Yes	Astro	Male vs Female	Female up	HP_ABNORMALITY_OF_THE_DENTITION	0.000166645	0.0111319	-1.70611	-0.277428	ENSG00000113140, ENSG00000068078, ENSG00000152661, ENSG00000106683, ENSG00000203883, ENSG00000115414, ENSG00000108061, ENSG00000115266, ENSG00000124587, ENSG00000263001, ENSG00000165802, ENSG00000169604, ENSG00000126464, ENSG00000148053, ENSG00000105429, ENSG00000126012, ENSG00000106665, ENSG00000099889, ENSG00000153902, ENSG00000018625, ENSG00000178209, ENSG00000188338, ENSG00000181222, ENSG00000074181, ENSG00000121742, ENSG00000132470, ENSG00000125398, ENSG00000103249, ENSG00000167323, ENSG00000129250, ENSG00000198853, ENSG00000113721, ENSG00000103043, ENSG00000160801, ENSG00000112378, ENSG00000154856, ENSG00000004399, ENSG00000095397, ENSG00000124486, ENSG00000118523, ENSG00000162430, ENSG00000203618, ENSG00000168056, ENSG00000185024, ENSG00000134250, ENSG00000185324, ENSG00000062598, ENSG00000198732, ENSG00000008196, ENSG00000112320, ENSG00000161202, ENSG00000141867, ENSG00000159140, ENSG00000143603, ENSG00000138834, ENSG00000124313, ENSG00000008853, ENSG00000049759, ENSG00000147140, ENSG00000196365, ENSG00000111961, ENSG00000161217, ENSG00000157933, ENSG00000142949, ENSG00000110436, ENSG00000161533, ENSG00000087116, ENSG00000038382, ENSG00000113594, ENSG00000141543, ENSG00000185920, ENSG00000116641, ENSG00000178951, ENSG00000110514, ENSG00000156113, ENSG00000176410, ENSG00000196924, ENSG00000134569, ENSG00000122126, ENSG00000092094, ENSG00000107404, ENSG00000213281, ENSG00000093010, ENSG00000006016, ENSG00000169427, ENSG00000125675, ENSG00000170266, ENSG00000196712, ENSG00000182568, ENSG00000159692, ENSG00000117682, ENSG00000114554, ENSG00000162129, ENSG00000127241, ENSG00000130741, ENSG00000177731, ENSG00000120071, ENSG00000163818, ENSG00000091436, ENSG00000171105, ENSG00000127511, ENSG00000105325, ENSG00000142208, ENSG00000196663, ENSG00000104447, ENSG00000032444, ENSG00000140463, ENSG00000162923, ENSG00000143183, ENSG00000100393, ENSG00000168924, ENSG00000125351, ENSG00000130449, ENSG00000011201, ENSG00000196628, ENSG00000158290, ENSG00000125124, ENSG00000179364, ENSG00000008441, ENSG00000100906, ENSG00000086758, ENSG00000165119, ENSG00000136068, ENSG00000188690, ENSG00000100360, ENSG00000097007	471	0.154095
msigdb	Yes	Astro	Male vs Female	Female up	HP_ABNORMALITY_OF_THE_ELBOW	0.00175996	0.0461274	-1.91942	-0.334859	ENSG00000068078, ENSG00000152661, ENSG00000108061, ENSG00000126012, ENSG00000126934, ENSG00000153902, ENSG00000125398, ENSG00000142156, ENSG00000186501, ENSG00000160801, ENSG00000162430, ENSG00000168056, ENSG00000130985, ENSG00000134250, ENSG00000182492, ENSG00000059573, ENSG00000198732, ENSG00000161202, ENSG00000141867, ENSG00000003137, ENSG00000102119, ENSG00000157933, ENSG00000012232, ENSG00000099949, ENSG00000142173, ENSG00000147475, ENSG00000113594, ENSG00000171456, ENSG00000196924, ENSG00000134569, ENSG00000022267, ENSG00000132155, ENSG00000107404, ENSG00000006016, ENSG00000169427, ENSG00000196739, ENSG00000196712, ENSG00000127241, ENSG00000091436, ENSG00000165240, ENSG00000120725, ENSG00000100393, ENSG00000158290, ENSG00000136068, ENSG00000110395	147	0.27502
msigdb	Yes	Astro	Male vs Female	Female up	HP_ABNORMALITY_OF_THE_FONTANELLES_OR_CRANIAL_SUTURES	0.000559989	0.0224379	-1.86585	-0.315284	ENSG00000068078, ENSG00000215301, ENSG00000152661, ENSG00000116254, ENSG00000115266, ENSG00000185559, ENSG00000124587, ENSG00000214548, ENSG00000169750, ENSG00000169604, ENSG00000105429, ENSG00000135744, ENSG00000099889, ENSG00000074181, ENSG00000143569, ENSG00000125398, ENSG00000127054, ENSG00000162599, ENSG00000103249, ENSG00000113721, ENSG00000103043, ENSG00000007541, ENSG00000130294, ENSG00000203618, ENSG00000169432, ENSG00000134250, ENSG00000187730, ENSG00000059573, ENSG00000142655, ENSG00000159140, ENSG00000135069, ENSG00000003137, ENSG00000115306, ENSG00000112640, ENSG00000157933, ENSG00000105568, ENSG00000012232, ENSG00000087116, ENSG00000126705, ENSG00000171456, ENSG00000185920, ENSG00000196924, ENSG00000157851, ENSG00000107404, ENSG00000093010, ENSG00000142599, ENSG00000153187, ENSG00000110367, ENSG00000127241, ENSG00000120071, ENSG00000215193, ENSG00000142208, ENSG00000165240, ENSG00000143183, ENSG00000172638, ENSG00000100393, ENSG00000130449, ENSG00000178188, ENSG00000111642, ENSG00000008441, ENSG00000086758, ENSG00000165119, ENSG00000136068	225	0.366325
msigdb	Yes	Astro	Male vs Female	Female up	HP_ABNORMALITY_OF_THE_KNEE	0.000319994	0.0172213	-1.93574	-0.327912	ENSG00000068078, ENSG00000106683, ENSG00000115414, ENSG00000263001, ENSG00000126464, ENSG00000105429, ENSG00000126934, ENSG00000106665, ENSG00000099889, ENSG00000153902, ENSG00000121742, ENSG00000125398, ENSG00000103249, ENSG00000142156, ENSG00000113721, ENSG00000160801, ENSG00000124486, ENSG00000162430, ENSG00000130294, ENSG00000203618, ENSG00000169432, ENSG00000130985, ENSG00000185024, ENSG00000134250, ENSG00000187730, ENSG00000182492, ENSG00000059573, ENSG00000138834, ENSG00000049759, ENSG00000196365, ENSG00000100726, ENSG00000135069, ENSG00000067182, ENSG00000102119, ENSG00000115306, ENSG00000157933, ENSG00000196218, ENSG00000142173, ENSG00000147475, ENSG00000070808, ENSG00000113594, ENSG00000105647, ENSG00000176410, ENSG00000196924, ENSG00000157851, ENSG00000022267, ENSG00000122126, ENSG00000213281, ENSG00000093010, ENSG00000125675, ENSG00000170266, ENSG00000196712, ENSG00000204370, ENSG00000091436, ENSG00000140400, ENSG00000104447, ENSG00000165240, ENSG00000066933, ENSG00000100393, ENSG00000130449, ENSG00000136068, ENSG00000108797, ENSG00000171302, ENSG00000172037, ENSG00000136531, ENSG00000143761, ENSG00000099365, ENSG00000196517, ENSG00000136720	216	0.538434
msigdb	Yes	Astro	Male vs Female	Female up	HP_ABNORMALITY_OF_THE_NAIL	0.00011337	0.0082964	-1.97755	-0.333462	ENSG00000068078, ENSG00000152661, ENSG00000106683, ENSG00000203883, ENSG00000108061, ENSG00000115266, ENSG00000185559, ENSG00000124587, ENSG00000263001, ENSG00000214548, ENSG00000169604, ENSG00000072310, ENSG00000126464, ENSG00000126934, ENSG00000106665, ENSG00000148660, ENSG00000178209, ENSG00000143569, ENSG00000121742, ENSG00000132470, ENSG00000125398, ENSG00000167323, ENSG00000103043, ENSG00000186501, ENSG00000112378, ENSG00000154856, ENSG00000007541, ENSG00000186716, ENSG00000130294, ENSG00000005884, ENSG00000169432, ENSG00000234745, ENSG00000171206, ENSG00000134250, ENSG00000138696, ENSG00000161202, ENSG00000143603, ENSG00000100726, ENSG00000111961, ENSG00000115758, ENSG00000112640, ENSG00000106991, ENSG00000156113, ENSG00000176410, ENSG00000196924, ENSG00000134569, ENSG00000157851, ENSG00000022267, ENSG00000132155, ENSG00000107404, ENSG00000142599, ENSG00000159692, ENSG00000099942, ENSG00000116729, ENSG00000151694, ENSG00000165029, ENSG00000091436, ENSG00000171105, ENSG00000127511, ENSG00000142208, ENSG00000205155, ENSG00000104447, ENSG00000132383, ENSG00000168924, ENSG00000130449, ENSG00000196628, ENSG00000100906, ENSG00000086758, ENSG00000136068, ENSG00000117298, ENSG00000087258, ENSG00000136531, ENSG00000103005, ENSG00000127616, ENSG00000117713, ENSG00000118046, ENSG00000091592, ENSG00000177697, ENSG00000213639, ENSG00000119650, ENSG00000146648, ENSG00000176884, ENSG00000068308, ENSG00000125826, ENSG00000165458, ENSG00000148400, ENSG00000075785	233	0.285605
msigdb	Yes	Astro	Male vs Female	Female up	HP_ABNORMALITY_OF_THE_NECK	0.00051999	0.0216402	-1.683	-0.275548	ENSG00000111676, ENSG00000068078, ENSG00000117394, ENSG00000215301, ENSG00000106683, ENSG00000115414, ENSG00000108061, ENSG00000137285, ENSG00000185559, ENSG00000124587, ENSG00000263001, ENSG00000214548, ENSG00000108953, ENSG00000100379, ENSG00000105429, ENSG00000170345, ENSG00000126934, ENSG00000106665, ENSG00000099889, ENSG00000018625, ENSG00000011677, ENSG00000074181, ENSG00000125398, ENSG00000129250, ENSG00000142156, ENSG00000103043, ENSG00000149295, ENSG00000004399, ENSG00000106003, ENSG00000170558, ENSG00000092621, ENSG00000163382, ENSG00000186716, ENSG00000162430, ENSG00000203618, ENSG00000149564, ENSG00000136699, ENSG00000169432, ENSG00000185024, ENSG00000134250, ENSG00000185324, ENSG00000104833, ENSG00000187730, ENSG00000059573, ENSG00000142655, ENSG00000161202, ENSG00000141867, ENSG00000143603, ENSG00000135069, ENSG00000119638, ENSG00000115758, ENSG00000164880, ENSG00000102119, ENSG00000115306, ENSG00000112640, ENSG00000157933, ENSG00000167371, ENSG00000196218, ENSG00000005379, ENSG00000099949, ENSG00000142173, ENSG00000140443, ENSG00000147475, ENSG00000113594, ENSG00000185920, ENSG00000110514, ENSG00000156113, ENSG00000176410, ENSG00000196924, ENSG00000157851, ENSG00000022267, ENSG00000132155, ENSG00000107404, ENSG00000213281, ENSG00000093010, ENSG00000197728, ENSG00000006016, ENSG00000170266, ENSG00000196712, ENSG00000142599, ENSG00000129932, ENSG00000159692, ENSG00000188536, ENSG00000114554, ENSG00000099942, ENSG00000083067, ENSG00000163818, ENSG00000215193, ENSG00000106460, ENSG00000142208, ENSG00000205155, ENSG00000141646, ENSG00000196663, ENSG00000165240, ENSG00000140463, ENSG00000143183, ENSG00000166685, ENSG00000100393, ENSG00000168924, ENSG00000179292, ENSG00000196628, ENSG00000158290, ENSG00000125124, ENSG00000008441, ENSG00000086758, ENSG00000165119, ENSG00000136068, ENSG00000110395, ENSG00000100360	403	0.643552
msigdb	Yes	Astro	Male vs Female	Female up	HP_ABNORMALITY_OF_THE_PHILTRUM	1.03532e-06	0.000254455	-1.94678	-0.31799	ENSG00000111676, ENSG00000117394, ENSG00000152661, ENSG00000116254, ENSG00000106683, ENSG00000108061, ENSG00000185559, ENSG00000263001, ENSG00000214548, ENSG00000169750, ENSG00000169604, ENSG00000105429, ENSG00000126012, ENSG00000126934, ENSG00000106665, ENSG00000099889, ENSG00000132763, ENSG00000148660, ENSG00000074181, ENSG00000143569, ENSG00000006451, ENSG00000125398, ENSG00000167323, ENSG00000158321, ENSG00000113721, ENSG00000103043, ENSG00000160801, ENSG00000106003, ENSG00000170558, ENSG00000007541, ENSG00000124486, ENSG00000186716, ENSG00000157542, ENSG00000203618, ENSG00000149564, ENSG00000105576, ENSG00000167110, ENSG00000136699, ENSG00000171206, ENSG00000168056, ENSG00000185024, ENSG00000134250, ENSG00000185324, ENSG00000187730, ENSG00000198732, ENSG00000008196, ENSG00000161202, ENSG00000141867, ENSG00000159140, ENSG00000138834, ENSG00000124313, ENSG00000147862, ENSG00000008853, ENSG00000147140, ENSG00000119638, ENSG00000108883, ENSG00000164880, ENSG00000115306, ENSG00000119333, ENSG00000112640, ENSG00000157933, ENSG00000142949, ENSG00000117450, ENSG00000119711, ENSG00000132466, ENSG00000012232, ENSG00000196218, ENSG00000197106, ENSG00000099949, ENSG00000126945, ENSG00000140443, ENSG00000147475, ENSG00000038382, ENSG00000165916, ENSG00000143811, ENSG00000168036, ENSG00000185920, ENSG00000116641, ENSG00000110514, ENSG00000176410, ENSG00000196924, ENSG00000134569, ENSG00000157851, ENSG00000122126, ENSG00000107404, ENSG00000213281, ENSG00000093010, ENSG00000006016, ENSG00000169427, ENSG00000125675, ENSG00000170266, ENSG00000196712, ENSG00000142599, ENSG00000182568, ENSG00000153187, ENSG00000184014, ENSG00000159692, ENSG00000110367, ENSG00000099942, ENSG00000130741, ENSG00000063244, ENSG00000177731, ENSG00000116729, ENSG00000083067, ENSG00000163818, ENSG00000215193, ENSG00000141646, ENSG00000104447, ENSG00000165240, ENSG00000065923, ENSG00000140463, ENSG00000143183, ENSG00000121067, ENSG00000166685, ENSG00000100888, ENSG00000100393, ENSG00000168924, ENSG00000125351, ENSG00000106009, ENSG00000196628, ENSG00000158290, ENSG00000125124	423	0.518848
msigdb	Yes	Astro	Male vs Female	Female up	HP_ABNORMALITY_OF_THE_PULMONARY_VASCULATURE	0.00022786	0.0144786	-2.29286	-0.418073	ENSG00000106683, ENSG00000185559, ENSG00000263001, ENSG00000214548, ENSG00000106665, ENSG00000070413, ENSG00000103249, ENSG00000004399, ENSG00000106003, ENSG00000149564, ENSG00000134250, ENSG00000182492, ENSG00000059573, ENSG00000136160, ENSG00000161202, ENSG00000141867, ENSG00000128829, ENSG00000119661, ENSG00000106991, ENSG00000099949, ENSG00000113594, ENSG00000170113, ENSG00000176410, ENSG00000132155, ENSG00000213281, ENSG00000007174, ENSG00000004838, ENSG00000141646, ENSG00000160188, ENSG00000172638, ENSG00000110395, ENSG00000131462, ENSG00000127616, ENSG00000129654, ENSG00000159079, ENSG00000213639, ENSG00000119650, ENSG00000130363, ENSG00000068308, ENSG00000154099, ENSG00000177728, ENSG00000148400, ENSG00000008311	94	0.27502
msigdb	Yes	Astro	Male vs Female	Female up	HP_ABNORMALITY_OF_THE_SUPRAORBITAL_RIDGES	0.000559989	0.0224379	-2.43576	-0.466876	ENSG00000068078, ENSG00000124587, ENSG00000169604, ENSG00000126464, ENSG00000105429, ENSG00000170345, ENSG00000126934, ENSG00000103264, ENSG00000113721, ENSG00000160801, ENSG00000142655, ENSG00000099949, ENSG00000165916, ENSG00000185920, ENSG00000196924, ENSG00000022267, ENSG00000125675, ENSG00000188536, ENSG00000127241, ENSG00000215193, ENSG00000121067, ENSG00000100888, ENSG00000130449	62	0.170493
msigdb	Yes	Astro	Male vs Female	Female up	HP_ABNORMALITY_OF_THE_VOICE	0.00143997	0.0403378	-1.73529	-0.290198	ENSG00000106683, ENSG00000162706, ENSG00000108061, ENSG00000185559, ENSG00000263001, ENSG00000214548, ENSG00000165802, ENSG00000054523, ENSG00000100379, ENSG00000059804, ENSG00000106665, ENSG00000099889, ENSG00000070413, ENSG00000178209, ENSG00000116016, ENSG00000074181, ENSG00000135924, ENSG00000114861, ENSG00000004399, ENSG00000162430, ENSG00000203618, ENSG00000128567, ENSG00000197912, ENSG00000168056, ENSG00000130985, ENSG00000100836, ENSG00000134250, ENSG00000160710, ENSG00000104833, ENSG00000059573, ENSG00000133812, ENSG00000124313, ENSG00000147140, ENSG00000135454, ENSG00000196365, ENSG00000116198, ENSG00000102119, ENSG00000115306, ENSG00000196218, ENSG00000005379, ENSG00000099949, ENSG00000105357, ENSG00000113594, ENSG00000141543, ENSG00000176410, ENSG00000196924, ENSG00000022267, ENSG00000132155, ENSG00000122126, ENSG00000132376, ENSG00000093010, ENSG00000006016, ENSG00000169427, ENSG00000196712, ENSG00000177731, ENSG00000204370, ENSG00000120071, ENSG00000091436, ENSG00000183454, ENSG00000141646, ENSG00000135956, ENSG00000149131, ENSG00000120725, ENSG00000066933, ENSG00000147650, ENSG00000125351, ENSG00000011201, ENSG00000178188, ENSG00000260230, ENSG00000197386, ENSG00000183044, ENSG00000143252, ENSG00000172037, ENSG00000126351, ENSG00000169057, ENSG00000136720, ENSG00000122566, ENSG00000140521, ENSG00000185624, ENSG00000091592, ENSG00000131095, ENSG00000205336, ENSG00000135424, ENSG00000138814, ENSG00000186575	265	0.304053
msigdb	Yes	Astro	Male vs Female	Female up	HP_ABNORMALITY_OF_THE_WRIST	0.000459991	0.0205905	-2.27607	-0.418289	ENSG00000068078, ENSG00000152661, ENSG00000162706, ENSG00000185559, ENSG00000214548, ENSG00000169750, ENSG00000142156, ENSG00000160801, ENSG00000168056, ENSG00000134250, ENSG00000138696, ENSG00000182492, ENSG00000059573, ENSG00000198732, ENSG00000196365, ENSG00000012232, ENSG00000142173, ENSG00000147475, ENSG00000171456, ENSG00000196924, ENSG00000134569, ENSG00000122126, ENSG00000196739, ENSG00000170266, ENSG00000142208, ENSG00000165240, ENSG00000147130, ENSG00000136068, ENSG00000171302, ENSG00000172037, ENSG00000169057	87	0.57561
msigdb	Yes	Astro	Male vs Female	Female up	HP_ABNORMALITY_OF_UPPER_LIMB_JOINT	3.00277e-05	0.00320607	-1.94024	-0.32297	ENSG00000068078, ENSG00000152661, ENSG00000106683, ENSG00000162706, ENSG00000108061, ENSG00000115266, ENSG00000185559, ENSG00000124587, ENSG00000263001, ENSG00000214548, ENSG00000169750, ENSG00000126012, ENSG00000126934, ENSG00000106665, ENSG00000153902, ENSG00000143569, ENSG00000125398, ENSG00000142156, ENSG00000158321, ENSG00000113721, ENSG00000186501, ENSG00000160801, ENSG00000106003, ENSG00000092621, ENSG00000186716, ENSG00000118523, ENSG00000162430, ENSG00000168056, ENSG00000130985, ENSG00000134250, ENSG00000138696, ENSG00000203485, ENSG00000187730, ENSG00000182492, ENSG00000059573, ENSG00000198732, ENSG00000008196, ENSG00000161202, ENSG00000141867, ENSG00000049759, ENSG00000147140, ENSG00000196365, ENSG00000003137, ENSG00000102119, ENSG00000157933, ENSG00000012232, ENSG00000106211, ENSG00000099949, ENSG00000142173, ENSG00000147475, ENSG00000113594, ENSG00000141543, ENSG00000171456, ENSG00000176410, ENSG00000196924, ENSG00000134569, ENSG00000022267, ENSG00000132155, ENSG00000122126, ENSG00000092094, ENSG00000107404, ENSG00000213281, ENSG00000006016, ENSG00000169427, ENSG00000196739, ENSG00000170266, ENSG00000196712, ENSG00000142599, ENSG00000159692, ENSG00000099942, ENSG00000127241, ENSG00000091436, ENSG00000142208, ENSG00000104447, ENSG00000165240, ENSG00000120725, ENSG00000100393, ENSG00000168924, ENSG00000125351, ENSG00000158290, ENSG00000147130, ENSG00000136068, ENSG00000188690, ENSG00000110395, ENSG00000117298, ENSG00000171302, ENSG00000172037	287	0.238702
msigdb	Yes	Astro	Male vs Female	Female up	HP_ABNORMAL_AORTIC_ARCH_MORPHOLOGY	0.000739985	0.0259813	-2.61414	-0.536533	ENSG00000152661, ENSG00000185559, ENSG00000214548, ENSG00000099889, ENSG00000070413, ENSG00000160801, ENSG00000004399, ENSG00000203618, ENSG00000100726, ENSG00000105568, ENSG00000105647, ENSG00000093010, ENSG00000007174, ENSG00000162923, ENSG00000100393, ENSG00000147130	38	0.216168
msigdb	Yes	Astro	Male vs Female	Female up	HP_ABNORMAL_CEREBRAL_VASCULAR_MORPHOLOGY	0.000899982	0.0293814	-1.94154	-0.335938	ENSG00000113140, ENSG00000106683, ENSG00000109501, ENSG00000115414, ENSG00000008710, ENSG00000263001, ENSG00000054523, ENSG00000169604, ENSG00000168575, ENSG00000106665, ENSG00000132763, ENSG00000168906, ENSG00000116016, ENSG00000074181, ENSG00000162599, ENSG00000167323, ENSG00000113721, ENSG00000105204, ENSG00000203618, ENSG00000149564, ENSG00000160710, ENSG00000182492, ENSG00000059573, ENSG00000159140, ENSG00000115758, ENSG00000101439, ENSG00000115306, ENSG00000106991, ENSG00000138592, ENSG00000176410, ENSG00000196924, ENSG00000168216, ENSG00000196712, ENSG00000114554, ENSG00000204370, ENSG00000120071, ENSG00000130164, ENSG00000065534, ENSG00000106460, ENSG00000142208, ENSG00000141646, ENSG00000079805, ENSG00000165240, ENSG00000135956, ENSG00000172638, ENSG00000138029, ENSG00000130449	162	0.190145
msigdb	Yes	Astro	Male vs Female	Female up	HP_ABNORMAL_CHEEK_MORPHOLOGY	0.00115998	0.0343406	-1.95782	-0.340734	ENSG00000215301, ENSG00000115414, ENSG00000185559, ENSG00000214548, ENSG00000126934, ENSG00000158321, ENSG00000007541, ENSG00000130294, ENSG00000149564, ENSG00000168056, ENSG00000185024, ENSG00000134250, ENSG00000104833, ENSG00000062598, ENSG00000159140, ENSG00000138834, ENSG00000109472, ENSG00000119638, ENSG00000115758, ENSG00000108883, ENSG00000164880, ENSG00000115306, ENSG00000012232, ENSG00000165916, ENSG00000113594, ENSG00000171456, ENSG00000196924, ENSG00000157851, ENSG00000122126, ENSG00000162688, ENSG00000213281, ENSG00000006016, ENSG00000153187, ENSG00000159692, ENSG00000130741, ENSG00000116729, ENSG00000083067, ENSG00000196663, ENSG00000165240, ENSG00000162923, ENSG00000172638, ENSG00000100393, ENSG00000168924, ENSG00000196628, ENSG00000165119, ENSG00000136068	151	0.252973
msigdb	Yes	Astro	Male vs Female	Female up	HP_ABNORMAL_CORNEA_MORPHOLOGY	0.000659987	0.0242853	-1.73686	-0.287345	ENSG00000068078, ENSG00000152661, ENSG00000106683, ENSG00000164976, ENSG00000108061, ENSG00000115266, ENSG00000124587, ENSG00000182871, ENSG00000263001, ENSG00000169604, ENSG00000072310, ENSG00000126464, ENSG00000105429, ENSG00000175745, ENSG00000168575, ENSG00000106665, ENSG00000099889, ENSG00000070413, ENSG00000178209, ENSG00000143569, ENSG00000121742, ENSG00000127054, ENSG00000181449, ENSG00000143324, ENSG00000113721, ENSG00000103043, ENSG00000004399, ENSG00000101846, ENSG00000007541, ENSG00000124486, ENSG00000203618, ENSG00000105576, ENSG00000169432, ENSG00000234745, ENSG00000134250, ENSG00000059573, ENSG00000173402, ENSG00000142655, ENSG00000141867, ENSG00000138834, ENSG00000164610, ENSG00000124313, ENSG00000164880, ENSG00000145476, ENSG00000161217, ENSG00000112640, ENSG00000099949, ENSG00000120915, ENSG00000113594, ENSG00000178951, ENSG00000156113, ENSG00000176410, ENSG00000196924, ENSG00000080493, ENSG00000122126, ENSG00000213281, ENSG00000093010, ENSG00000188153, ENSG00000006016, ENSG00000170266, ENSG00000142599, ENSG00000159692, ENSG00000117682, ENSG00000177731, ENSG00000154721, ENSG00000163818, ENSG00000130164, ENSG00000165029, ENSG00000215193, ENSG00000142208, ENSG00000140463, ENSG00000149131, ENSG00000213465, ENSG00000100393, ENSG00000131165, ENSG00000168924, ENSG00000196628, ENSG00000144028, ENSG00000125124, ENSG00000179364, ENSG00000111642, ENSG00000008441, ENSG00000136068, ENSG00000188690, ENSG00000100360, ENSG00000170264, ENSG00000155511, ENSG00000205084	325	0.659444
msigdb	Yes	Astro	Male vs Female	Female up	HP_ABNORMAL_EXTERNAL_NOSE_MORPHOLOGY	9.4976e-07	0.00024258	-1.90336	-0.309007	ENSG00000111676, ENSG00000068078, ENSG00000117394, ENSG00000215301, ENSG00000152661, ENSG00000116254, ENSG00000147224, ENSG00000108061, ENSG00000185559, ENSG00000124587, ENSG00000182871, ENSG00000214548, ENSG00000169750, ENSG00000108953, ENSG00000169604, ENSG00000105429, ENSG00000175745, ENSG00000126934, ENSG00000103264, ENSG00000099889, ENSG00000070413, ENSG00000178209, ENSG00000135821, ENSG00000143569, ENSG00000160877, ENSG00000006451, ENSG00000125398, ENSG00000162599, ENSG00000198853, ENSG00000158321, ENSG00000113721, ENSG00000103043, ENSG00000114861, ENSG00000160801, ENSG00000106003, ENSG00000007541, ENSG00000092621, ENSG00000124486, ENSG00000186716, ENSG00000157542, ENSG00000130294, ENSG00000203618, ENSG00000149564, ENSG00000136699, ENSG00000171206, ENSG00000100207, ENSG00000168056, ENSG00000185024, ENSG00000134250, ENSG00000160710, ENSG00000185324, ENSG00000187730, ENSG00000059573, ENSG00000198732, ENSG00000142655, ENSG00000008196, ENSG00000136160, ENSG00000161202, ENSG00000141867, ENSG00000143603, ENSG00000138834, ENSG00000124313, ENSG00000147862, ENSG00000008853, ENSG00000049759, ENSG00000196365, ENSG00000116198, ENSG00000135069, ENSG00000119638, ENSG00000115758, ENSG00000108883, ENSG00000164880, ENSG00000115306, ENSG00000157933, ENSG00000142949, ENSG00000105568, ENSG00000119711, ENSG00000132466, ENSG00000012232, ENSG00000196218, ENSG00000099949, ENSG00000126945, ENSG00000140443, ENSG00000038382, ENSG00000143811, ENSG00000168036, ENSG00000113594, ENSG00000171456, ENSG00000185920, ENSG00000116641, ENSG00000110514, ENSG00000156113, ENSG00000196924, ENSG00000134569, ENSG00000162688, ENSG00000107404, ENSG00000213281, ENSG00000093010, ENSG00000006016, ENSG00000169427, ENSG00000196739, ENSG00000170266, ENSG00000196712, ENSG00000142599, ENSG00000159692, ENSG00000099942, ENSG00000162129, ENSG00000130741, ENSG00000177731, ENSG00000116729, ENSG00000083067, ENSG00000120733, ENSG00000120071, ENSG00000215193, ENSG00000171105, ENSG00000140400, ENSG00000142208, ENSG00000104447, ENSG00000165240, ENSG00000162923, ENSG00000143183, ENSG00000121067, ENSG00000166685, ENSG00000172638, ENSG00000100393, ENSG00000131165, ENSG00000168924, ENSG00000130449, ENSG00000196628, ENSG00000158290, ENSG00000092847, ENSG00000008441, ENSG00000100906, ENSG00000086758, ENSG00000165119, ENSG00000136068, ENSG00000110395, ENSG00000177239, ENSG00000117298, ENSG00000087258, ENSG00000205084, ENSG00000171302, ENSG00000136531, ENSG00000103005, ENSG00000127616, ENSG00000204852, ENSG00000167978, ENSG00000169057	490	0.593325
msigdb	Yes	Astro	Male vs Female	Female up	HP_ABNORMAL_EYEBROW_MORPHOLOGY	1.18793e-05	0.00162884	-1.88519	-0.309994	ENSG00000215301, ENSG00000152661, ENSG00000116254, ENSG00000203883, ENSG00000108061, ENSG00000124587, ENSG00000182871, ENSG00000169604, ENSG00000126464, ENSG00000079215, ENSG00000105429, ENSG00000126012, ENSG00000126934, ENSG00000103264, ENSG00000148660, ENSG00000018625, ENSG00000011677, ENSG00000143569, ENSG00000121742, ENSG00000006451, ENSG00000198853, ENSG00000158321, ENSG00000103043, ENSG00000154856, ENSG00000170558, ENSG00000186716, ENSG00000149564, ENSG00000005884, ENSG00000136699, ENSG00000171206, ENSG00000168056, ENSG00000185024, ENSG00000134250, ENSG00000185324, ENSG00000187730, ENSG00000198732, ENSG00000008196, ENSG00000136160, ENSG00000141867, ENSG00000159140, ENSG00000143603, ENSG00000138834, ENSG00000124313, ENSG00000147862, ENSG00000147162, ENSG00000008853, ENSG00000116198, ENSG00000115758, ENSG00000164880, ENSG00000115306, ENSG00000115902, ENSG00000157933, ENSG00000142949, ENSG00000197106, ENSG00000099949, ENSG00000140443, ENSG00000147475, ENSG00000038382, ENSG00000165916, ENSG00000143811, ENSG00000171456, ENSG00000185920, ENSG00000116641, ENSG00000110514, ENSG00000156113, ENSG00000022267, ENSG00000132155, ENSG00000213281, ENSG00000169427, ENSG00000196712, ENSG00000142599, ENSG00000182568, ENSG00000153187, ENSG00000184014, ENSG00000159692, ENSG00000110367, ENSG00000188536, ENSG00000114554, ENSG00000099942, ENSG00000127241, ENSG00000063244, ENSG00000177731, ENSG00000116729, ENSG00000163818, ENSG00000151694, ENSG00000140400, ENSG00000141646, ENSG00000104447, ENSG00000032444, ENSG00000140463, ENSG00000162923, ENSG00000143183, ENSG00000121067, ENSG00000100888, ENSG00000100393, ENSG00000131165, ENSG00000168924, ENSG00000130449, ENSG00000196628, ENSG00000158290, ENSG00000125124, ENSG00000179364, ENSG00000116132, ENSG00000008441, ENSG00000165119, ENSG00000188690, ENSG00000110395, ENSG00000100360, ENSG00000097007, ENSG00000177239, ENSG00000205084	368	0.161675
msigdb	Yes	Astro	Male vs Female	Female up	HP_ABNORMAL_FINGERNAIL_MORPHOLOGY	0.00159997	0.043239	-2.15565	-0.396735	ENSG00000152661, ENSG00000106683, ENSG00000108061, ENSG00000124587, ENSG00000263001, ENSG00000126934, ENSG00000106665, ENSG00000178209, ENSG00000132470, ENSG00000112378, ENSG00000130294, ENSG00000169432, ENSG00000234745, ENSG00000134250, ENSG00000138696, ENSG00000161202, ENSG00000143603, ENSG00000156113, ENSG00000176410, ENSG00000134569, ENSG00000157851, ENSG00000107404	86	0.518848
msigdb	Yes	Astro	Male vs Female	Female up	HP_ABNORMAL_FORM_OF_THE_VERTEBRAL_BODIES	0.000171179	0.0113764	-2.16285	-0.3741	ENSG00000113140, ENSG00000068078, ENSG00000152661, ENSG00000106683, ENSG00000115414, ENSG00000185559, ENSG00000263001, ENSG00000214548, ENSG00000169604, ENSG00000106665, ENSG00000074181, ENSG00000181449, ENSG00000103249, ENSG00000160801, ENSG00000106003, ENSG00000168056, ENSG00000134250, ENSG00000185324, ENSG00000182492, ENSG00000198732, ENSG00000161202, ENSG00000159140, ENSG00000124313, ENSG00000196365, ENSG00000116198, ENSG00000161217, ENSG00000157933, ENSG00000012232, ENSG00000138592, ENSG00000113594, ENSG00000185920, ENSG00000110514, ENSG00000176410, ENSG00000196924, ENSG00000134569, ENSG00000157851, ENSG00000122126, ENSG00000107404, ENSG00000170266, ENSG00000196712, ENSG00000159692, ENSG00000177731, ENSG00000182054, ENSG00000142208, ENSG00000141646, ENSG00000142002, ENSG00000165240, ENSG00000143183, ENSG00000166685, ENSG00000168924	163	0.498493
msigdb	Yes	Astro	Male vs Female	Female up	HP_ABNORMAL_FRONTAL_BONE_MORPHOLOGY	0.000430629	0.0198914	-1.92335	-0.325364	ENSG00000068078, ENSG00000152661, ENSG00000116254, ENSG00000185559, ENSG00000214548, ENSG00000108953, ENSG00000169604, ENSG00000105429, ENSG00000126934, ENSG00000125398, ENSG00000162599, ENSG00000181449, ENSG00000103249, ENSG00000113721, ENSG00000170558, ENSG00000100207, ENSG00000187730, ENSG00000182492, ENSG00000059573, ENSG00000198732, ENSG00000161202, ENSG00000159140, ENSG00000124313, ENSG00000147140, ENSG00000164880, ENSG00000119333, ENSG00000112640, ENSG00000157933, ENSG00000119711, ENSG00000012232, ENSG00000161533, ENSG00000038382, ENSG00000168036, ENSG00000113594, ENSG00000185920, ENSG00000110514, ENSG00000105647, ENSG00000196924, ENSG00000134569, ENSG00000070182, ENSG00000157851, ENSG00000122126, ENSG00000092094, ENSG00000107404, ENSG00000213281, ENSG00000170266, ENSG00000142599, ENSG00000153187, ENSG00000184014, ENSG00000159692, ENSG00000110367, ENSG00000188536, ENSG00000196358, ENSG00000177731, ENSG00000104447, ENSG00000032444, ENSG00000121067, ENSG00000100393, ENSG00000168924, ENSG00000008441, ENSG00000100906, ENSG00000136068, ENSG00000110395, ENSG00000097007, ENSG00000177239, ENSG00000103005, ENSG00000069424, ENSG00000170004, ENSG00000185624, ENSG00000127948, ENSG00000213639, ENSG00000119650, ENSG00000176884, ENSG00000173064, ENSG00000254585, ENSG00000165458, ENSG00000172354, ENSG00000272333, ENSG00000257923, ENSG00000046651, ENSG00000198718, ENSG00000108557, ENSG00000004487, ENSG00000198793, ENSG00000143614, ENSG00000168610, ENSG00000103051, ENSG00000049618, ENSG00000077782, ENSG00000070814	221	0.148267
msigdb	Yes	Astro	Male vs Female	Female up	HP_ABNORMAL_HAIR_QUANTITY	0.00189996	0.0487183	-1.58195	-0.258417	ENSG00000152661, ENSG00000116254, ENSG00000147224, ENSG00000203883, ENSG00000108061, ENSG00000115266, ENSG00000185559, ENSG00000124587, ENSG00000182871, ENSG00000214548, ENSG00000165802, ENSG00000169604, ENSG00000072310, ENSG00000126464, ENSG00000170345, ENSG00000126012, ENSG00000126934, ENSG00000103264, ENSG00000178209, ENSG00000011677, ENSG00000143569, ENSG00000121742, ENSG00000132470, ENSG00000125398, ENSG00000198853, ENSG00000113721, ENSG00000103043, ENSG00000112378, ENSG00000154856, ENSG00000170558, ENSG00000092621, ENSG00000124486, ENSG00000149564, ENSG00000005884, ENSG00000136699, ENSG00000234745, ENSG00000171206, ENSG00000168056, ENSG00000185024, ENSG00000134250, ENSG00000185324, ENSG00000187730, ENSG00000182492, ENSG00000059573, ENSG00000062598, ENSG00000136160, ENSG00000161202, ENSG00000141867, ENSG00000143603, ENSG00000138834, ENSG00000124313, ENSG00000147162, ENSG00000111961, ENSG00000115758, ENSG00000115306, ENSG00000115902, ENSG00000157933, ENSG00000119711, ENSG00000099949, ENSG00000087116, ENSG00000100413, ENSG00000140443, ENSG00000147475, ENSG00000038382, ENSG00000165916, ENSG00000168036, ENSG00000138592, ENSG00000113594, ENSG00000171456, ENSG00000185920, ENSG00000116641, ENSG00000156113, ENSG00000196924, ENSG00000022267, ENSG00000132155, ENSG00000122126, ENSG00000107404, ENSG00000213281, ENSG00000170266, ENSG00000196712, ENSG00000142599, ENSG00000153187, ENSG00000213523, ENSG00000127241, ENSG00000177731, ENSG00000116729, ENSG00000120071, ENSG00000163818, ENSG00000171105, ENSG00000142208, ENSG00000141646, ENSG00000104447, ENSG00000032444, ENSG00000165240, ENSG00000140463, ENSG00000143183, ENSG00000121067, ENSG00000100393, ENSG00000131165, ENSG00000011201, ENSG00000158290, ENSG00000125124, ENSG00000179364, ENSG00000178235, ENSG00000008441, ENSG00000100906, ENSG00000188690, ENSG00000110395, ENSG00000100360	422	0.335317
msigdb	Yes	Astro	Male vs Female	Female up	HP_ABNORMAL_HALLUX_MORPHOLOGY	0.000379992	0.0186082	-2.20802	-0.398681	ENSG00000068078, ENSG00000152137, ENSG00000152661, ENSG00000106683, ENSG00000263001, ENSG00000105429, ENSG00000106665, ENSG00000143569, ENSG00000125398, ENSG00000103043, ENSG00000160801, ENSG00000124486, ENSG00000138696, ENSG00000143603, ENSG00000147140, ENSG00000105568, ENSG00000119711, ENSG00000106211, ENSG00000143811, ENSG00000141543, ENSG00000156113, ENSG00000176410, ENSG00000196924, ENSG00000134569, ENSG00000022267, ENSG00000159692, ENSG00000083067, ENSG00000091436, ENSG00000142208, ENSG00000100393, ENSG00000168924, ENSG00000130449, ENSG00000008441	103	0.326607
msigdb	Yes	Astro	Male vs Female	Female up	HP_ABNORMAL_ILIUM_MORPHOLOGY	0.000399992	0.0190157	-2.59432	-0.518807	ENSG00000068078, ENSG00000115414, ENSG00000185559, ENSG00000214548, ENSG00000125398, ENSG00000160801, ENSG00000234745, ENSG00000182492, ENSG00000196365, ENSG00000067182, ENSG00000161217, ENSG00000012232, ENSG00000113594, ENSG00000196924, ENSG00000170266, ENSG00000141646, ENSG00000165240, ENSG00000166685, ENSG00000100393, ENSG00000136068	45	0.344763
msigdb	Yes	Astro	Male vs Female	Female up	HP_ABNORMAL_LARYNX_MORPHOLOGY	0.000359993	0.0180356	-2.36048	-0.439729	ENSG00000068078, ENSG00000185559, ENSG00000214548, ENSG00000099889, ENSG00000125398, ENSG00000160801, ENSG00000203618, ENSG00000168056, ENSG00000185024, ENSG00000115306, ENSG00000119333, ENSG00000012232, ENSG00000126705, ENSG00000141543, ENSG00000178951, ENSG00000156113, ENSG00000196924, ENSG00000134569, ENSG00000132155, ENSG00000093010, ENSG00000120071, ENSG00000141646, ENSG00000149131, ENSG00000100393, ENSG00000147650, ENSG00000116132, ENSG00000008441, ENSG00000136068	77	0.223851
msigdb	Yes	Astro	Male vs Female	Female up	HP_ABNORMAL_LOWER_LIMB_BONE_MORPHOLOGY	0.000839983	0.0280554	-1.66772	-0.274052	ENSG00000068078, ENSG00000152661, ENSG00000115414, ENSG00000185559, ENSG00000214548, ENSG00000126464, ENSG00000105429, ENSG00000126012, ENSG00000099889, ENSG00000148660, ENSG00000068120, ENSG00000143569, ENSG00000121742, ENSG00000125398, ENSG00000103249, ENSG00000113721, ENSG00000103043, ENSG00000160801, ENSG00000007541, ENSG00000092621, ENSG00000124486, ENSG00000186716, ENSG00000130294, ENSG00000203618, ENSG00000136699, ENSG00000169432, ENSG00000171206, ENSG00000168056, ENSG00000185024, ENSG00000134250, ENSG00000138696, ENSG00000187730, ENSG00000182492, ENSG00000173402, ENSG00000198732, ENSG00000008196, ENSG00000161202, ENSG00000141867, ENSG00000159140, ENSG00000143603, ENSG00000138834, ENSG00000100726, ENSG00000116198, ENSG00000135069, ENSG00000119638, ENSG00000161217, ENSG00000119333, ENSG00000157933, ENSG00000012232, ENSG00000087116, ENSG00000140443, ENSG00000070808, ENSG00000113594, ENSG00000141543, ENSG00000171456, ENSG00000110514, ENSG00000196924, ENSG00000134569, ENSG00000132376, ENSG00000107404, ENSG00000093010, ENSG00000196739, ENSG00000170266, ENSG00000196712, ENSG00000142599, ENSG00000182568, ENSG00000159692, ENSG00000110367, ENSG00000188536, ENSG00000099942, ENSG00000127241, ENSG00000116729, ENSG00000120071, ENSG00000163818, ENSG00000091436, ENSG00000142208, ENSG00000141646, ENSG00000104447, ENSG00000165240, ENSG00000162923, ENSG00000120725, ENSG00000166685, ENSG00000100393, ENSG00000168924, ENSG00000138029, ENSG00000130449, ENSG00000106012, ENSG00000196628, ENSG00000158290, ENSG00000125124, ENSG00000111642, ENSG00000008441, ENSG00000086758, ENSG00000165119, ENSG00000136068, ENSG00000197386, ENSG00000100360, ENSG00000087258, ENSG00000205084, ENSG00000171302, ENSG00000136531, ENSG00000127616, ENSG00000204852, ENSG00000169057	374	0.252973
msigdb	Yes	Astro	Male vs Female	Female up	HP_ABNORMAL_METACARPAL_MORPHOLOGY	0.000659987	0.0242853	-2.14082	-0.385537	ENSG00000113140, ENSG00000068078, ENSG00000185559, ENSG00000214548, ENSG00000121742, ENSG00000125398, ENSG00000103249, ENSG00000103043, ENSG00000160801, ENSG00000004399, ENSG00000168056, ENSG00000138696, ENSG00000182492, ENSG00000198732, ENSG00000141867, ENSG00000147140, ENSG00000196365, ENSG00000161217, ENSG00000012232, ENSG00000038382, ENSG00000141543, ENSG00000171456, ENSG00000185920, ENSG00000196924, ENSG00000134569, ENSG00000132376, ENSG00000170266, ENSG00000159692, ENSG00000142208, ENSG00000104447, ENSG00000120725, ENSG00000168924, ENSG00000008441, ENSG00000136068, ENSG00000100360, ENSG00000171302	106	0.610527
msigdb	Yes	Astro	Male vs Female	Female up	HP_ABNORMAL_MIDFACE_MORPHOLOGY	7.15545e-06	0.0011507	-1.95999	-0.322556	ENSG00000068078, ENSG00000215301, ENSG00000106683, ENSG00000115414, ENSG00000185559, ENSG00000182871, ENSG00000263001, ENSG00000214548, ENSG00000169750, ENSG00000169604, ENSG00000126464, ENSG00000105429, ENSG00000126934, ENSG00000106665, ENSG00000099889, ENSG00000074181, ENSG00000125398, ENSG00000158321, ENSG00000113721, ENSG00000114861, ENSG00000160801, ENSG00000007541, ENSG00000186716, ENSG00000130294, ENSG00000203618, ENSG00000149564, ENSG00000100207, ENSG00000168056, ENSG00000185024, ENSG00000134250, ENSG00000104833, ENSG00000187730, ENSG00000182492, ENSG00000062598, ENSG00000008196, ENSG00000161202, ENSG00000159140, ENSG00000014919, ENSG00000138834, ENSG00000124313, ENSG00000109472, ENSG00000147140, ENSG00000119638, ENSG00000115758, ENSG00000108883, ENSG00000164880, ENSG00000115306, ENSG00000112640, ENSG00000157933, ENSG00000132466, ENSG00000012232, ENSG00000196218, ENSG00000099949, ENSG00000126945, ENSG00000038382, ENSG00000165916, ENSG00000143811, ENSG00000113594, ENSG00000171456, ENSG00000185920, ENSG00000176410, ENSG00000196924, ENSG00000134569, ENSG00000157851, ENSG00000132155, ENSG00000122126, ENSG00000162688, ENSG00000092094, ENSG00000107404, ENSG00000213281, ENSG00000093010, ENSG00000197728, ENSG00000006016, ENSG00000125675, ENSG00000196739, ENSG00000196712, ENSG00000142599, ENSG00000182568, ENSG00000153187, ENSG00000159692, ENSG00000188536, ENSG00000099942, ENSG00000130741, ENSG00000177731, ENSG00000116729, ENSG00000083067, ENSG00000130821, ENSG00000141646, ENSG00000196663, ENSG00000165240, ENSG00000065923, ENSG00000162923, ENSG00000143183, ENSG00000166685, ENSG00000172638, ENSG00000100393, ENSG00000168924, ENSG00000178188, ENSG00000196628, ENSG00000008441, ENSG00000165119, ENSG00000136068, ENSG00000110395, ENSG00000177239, ENSG00000205084, ENSG00000171302	363	0.164819
msigdb	Yes	Astro	Male vs Female	Female up	HP_ABNORMAL_MORPHOLOGY_OF_THE_GREAT_VESSELS	0.00153997	0.0422308	-1.64408	-0.270278	ENSG00000111676, ENSG00000068078, ENSG00000215301, ENSG00000152661, ENSG00000106683, ENSG00000162706, ENSG00000115266, ENSG00000185559, ENSG00000008710, ENSG00000182871, ENSG00000263001, ENSG00000214548, ENSG00000105429, ENSG00000106665, ENSG00000099889, ENSG00000070413, ENSG00000168906, ENSG00000074181, ENSG00000181449, ENSG00000103249, ENSG00000103043, ENSG00000160801, ENSG00000004399, ENSG00000106003, ENSG00000170558, ENSG00000092621, ENSG00000124486, ENSG00000186716, ENSG00000203618, ENSG00000149564, ENSG00000234745, ENSG00000185024, ENSG00000134250, ENSG00000160710, ENSG00000187730, ENSG00000182492, ENSG00000059573, ENSG00000198732, ENSG00000008196, ENSG00000161202, ENSG00000141867, ENSG00000159140, ENSG00000128829, ENSG00000119661, ENSG00000143603, ENSG00000141349, ENSG00000049759, ENSG00000147140, ENSG00000100726, ENSG00000119638, ENSG00000115306, ENSG00000103510, ENSG00000157933, ENSG00000105568, ENSG00000106991, ENSG00000099949, ENSG00000038382, ENSG00000113594, ENSG00000185920, ENSG00000178951, ENSG00000170113, ENSG00000105647, ENSG00000176410, ENSG00000196924, ENSG00000168216, ENSG00000157851, ENSG00000132155, ENSG00000092094, ENSG00000213281, ENSG00000093010, ENSG00000197728, ENSG00000007174, ENSG00000170266, ENSG00000196712, ENSG00000142599, ENSG00000129932, ENSG00000099942, ENSG00000127241, ENSG00000116729, ENSG00000004838, ENSG00000120733, ENSG00000120071, ENSG00000130164, ENSG00000065534, ENSG00000141646, ENSG00000162923, ENSG00000143183, ENSG00000160188, ENSG00000172638, ENSG00000100393, ENSG00000147130, ENSG00000111642, ENSG00000008441, ENSG00000165119, ENSG00000136068, ENSG00000110395, ENSG00000100360, ENSG00000097007, ENSG00000110841, ENSG00000117298, ENSG00000136531, ENSG00000143761, ENSG00000131462, ENSG00000127616	371	0.610527
msigdb	Yes	Astro	Male vs Female	Female up	HP_ABNORMAL_MORPHOLOGY_OF_THE_NASAL_ALAE	3.83665e-06	0.000713946	-2.04245	-0.338481	ENSG00000068078, ENSG00000117394, ENSG00000215301, ENSG00000152661, ENSG00000147224, ENSG00000108061, ENSG00000185559, ENSG00000124587, ENSG00000214548, ENSG00000169750, ENSG00000108953, ENSG00000169604, ENSG00000105429, ENSG00000175745, ENSG00000126934, ENSG00000103264, ENSG00000070413, ENSG00000178209, ENSG00000135821, ENSG00000006451, ENSG00000162599, ENSG00000158321, ENSG00000103043, ENSG00000160801, ENSG00000106003, ENSG00000007541, ENSG00000124486, ENSG00000186716, ENSG00000157542, ENSG00000130294, ENSG00000149564, ENSG00000171206, ENSG00000168056, ENSG00000185024, ENSG00000134250, ENSG00000198732, ENSG00000142655, ENSG00000136160, ENSG00000161202, ENSG00000141867, ENSG00000138834, ENSG00000124313, ENSG00000147862, ENSG00000008853, ENSG00000049759, ENSG00000196365, ENSG00000116198, ENSG00000108883, ENSG00000115306, ENSG00000157933, ENSG00000142949, ENSG00000105568, ENSG00000119711, ENSG00000132466, ENSG00000012232, ENSG00000099949, ENSG00000126945, ENSG00000038382, ENSG00000143811, ENSG00000168036, ENSG00000113594, ENSG00000171456, ENSG00000185920, ENSG00000116641, ENSG00000110514, ENSG00000107404, ENSG00000213281, ENSG00000006016, ENSG00000196739, ENSG00000196712, ENSG00000142599, ENSG00000099942, ENSG00000177731, ENSG00000116729, ENSG00000083067, ENSG00000120071, ENSG00000215193, ENSG00000171105, ENSG00000142208, ENSG00000104447, ENSG00000162923, ENSG00000143183, ENSG00000121067, ENSG00000166685, ENSG00000131165, ENSG00000130449, ENSG00000196628, ENSG00000008441, ENSG00000165119, ENSG00000136068, ENSG00000110395, ENSG00000087258, ENSG00000205084, ENSG00000171302, ENSG00000136531, ENSG00000103005, ENSG00000127616, ENSG00000204852, ENSG00000169057	314	0.557332
msigdb	Yes	Astro	Male vs Female	Female up	HP_ABNORMAL_NOSTRIL_MORPHOLOGY	4.68652e-05	0.00439184	-1.93819	-0.323338	ENSG00000068078, ENSG00000117394, ENSG00000215301, ENSG00000152661, ENSG00000108061, ENSG00000185559, ENSG00000124587, ENSG00000214548, ENSG00000169750, ENSG00000108953, ENSG00000169604, ENSG00000105429, ENSG00000175745, ENSG00000126934, ENSG00000103264, ENSG00000178209, ENSG00000135821, ENSG00000006451, ENSG00000162599, ENSG00000158321, ENSG00000103043, ENSG00000160801, ENSG00000106003, ENSG00000007541, ENSG00000157542, ENSG00000130294, ENSG00000149564, ENSG00000171206, ENSG00000168056, ENSG00000185024, ENSG00000134250, ENSG00000142655, ENSG00000161202, ENSG00000141867, ENSG00000138834, ENSG00000124313, ENSG00000147862, ENSG00000008853, ENSG00000049759, ENSG00000196365, ENSG00000116198, ENSG00000108883, ENSG00000115306, ENSG00000157933, ENSG00000142949, ENSG00000105568, ENSG00000119711, ENSG00000012232, ENSG00000099949, ENSG00000038382, ENSG00000143811, ENSG00000113594, ENSG00000171456, ENSG00000185920, ENSG00000116641, ENSG00000110514, ENSG00000107404, ENSG00000213281, ENSG00000006016, ENSG00000196739, ENSG00000142599, ENSG00000177731, ENSG00000116729, ENSG00000083067, ENSG00000215193, ENSG00000171105, ENSG00000142208, ENSG00000162923, ENSG00000143183, ENSG00000121067, ENSG00000166685, ENSG00000131165, ENSG00000196628, ENSG00000116132, ENSG00000008441, ENSG00000136068, ENSG00000110395, ENSG00000087258, ENSG00000205084, ENSG00000171302, ENSG00000136531, ENSG00000127616, ENSG00000204852, ENSG00000169057	277	0.147488
msigdb	Yes	Astro	Male vs Female	Female up	HP_ABNORMAL_ODONTOID_TISSUE_MORPHOLOGY	0.00191996	0.0489421	-2.0799	-0.378841	ENSG00000113140, ENSG00000068078, ENSG00000152661, ENSG00000106683, ENSG00000124587, ENSG00000263001, ENSG00000106665, ENSG00000099889, ENSG00000178209, ENSG00000132470, ENSG00000167323, ENSG00000095397, ENSG00000203618, ENSG00000168056, ENSG00000062598, ENSG00000196365, ENSG00000176410, ENSG00000134569, ENSG00000122126, ENSG00000093010, ENSG00000170266, ENSG00000196712, ENSG00000182568, ENSG00000159692	95	0.557332
msigdb	Yes	Astro	Male vs Female	Female up	HP_ABNORMAL_PALM_MORPHOLOGY	3.78852e-05	0.00385233	-1.96473	-0.328413	ENSG00000068078, ENSG00000152661, ENSG00000203883, ENSG00000108061, ENSG00000185559, ENSG00000124587, ENSG00000214548, ENSG00000126464, ENSG00000105429, ENSG00000126012, ENSG00000126934, ENSG00000148660, ENSG00000178209, ENSG00000121742, ENSG00000132470, ENSG00000103249, ENSG00000158321, ENSG00000113721, ENSG00000103043, ENSG00000114861, ENSG00000160801, ENSG00000112378, ENSG00000101846, ENSG00000186716, ENSG00000136699, ENSG00000171206, ENSG00000168056, ENSG00000185024, ENSG00000138696, ENSG00000185324, ENSG00000182492, ENSG00000198732, ENSG00000142655, ENSG00000161202, ENSG00000141867, ENSG00000143603, ENSG00000141349, ENSG00000196365, ENSG00000100726, ENSG00000111961, ENSG00000115306, ENSG00000119333, ENSG00000142949, ENSG00000119711, ENSG00000012232, ENSG00000099949, ENSG00000140443, ENSG00000038382, ENSG00000113594, ENSG00000171456, ENSG00000185920, ENSG00000156113, ENSG00000196924, ENSG00000157851, ENSG00000022267, ENSG00000132376, ENSG00000107404, ENSG00000006016, ENSG00000169427, ENSG00000159692, ENSG00000099942, ENSG00000063244, ENSG00000204370, ENSG00000120071, ENSG00000215193, ENSG00000142208, ENSG00000205155, ENSG00000141646, ENSG00000104447, ENSG00000032444, ENSG00000165240, ENSG00000120725, ENSG00000166685, ENSG00000100393, ENSG00000168924, ENSG00000125351, ENSG00000196628, ENSG00000158290	267	0.57561
msigdb	Yes	Astro	Male vs Female	Female up	HP_ABNORMAL_PELVIC_GIRDLE_BONE_MORPHOLOGY	2.66684e-05	0.00294393	-1.95003	-0.324048	ENSG00000113140, ENSG00000111676, ENSG00000068078, ENSG00000152661, ENSG00000106683, ENSG00000115414, ENSG00000115266, ENSG00000185559, ENSG00000263001, ENSG00000214548, ENSG00000108953, ENSG00000169604, ENSG00000106665, ENSG00000153902, ENSG00000121742, ENSG00000125398, ENSG00000103249, ENSG00000142156, ENSG00000103043, ENSG00000160801, ENSG00000124486, ENSG00000118523, ENSG00000162430, ENSG00000130294, ENSG00000169432, ENSG00000234745, ENSG00000171206, ENSG00000130985, ENSG00000138696, ENSG00000187730, ENSG00000182492, ENSG00000059573, ENSG00000198732, ENSG00000161202, ENSG00000141867, ENSG00000196365, ENSG00000100726, ENSG00000067182, ENSG00000161217, ENSG00000119333, ENSG00000112640, ENSG00000157933, ENSG00000105568, ENSG00000012232, ENSG00000196218, ENSG00000087116, ENSG00000142173, ENSG00000147475, ENSG00000143811, ENSG00000113594, ENSG00000141543, ENSG00000185920, ENSG00000176410, ENSG00000196924, ENSG00000134569, ENSG00000157851, ENSG00000022267, ENSG00000122126, ENSG00000132376, ENSG00000092094, ENSG00000107404, ENSG00000196739, ENSG00000170266, ENSG00000142599, ENSG00000159692, ENSG00000127241, ENSG00000083067, ENSG00000120733, ENSG00000120071, ENSG00000091436, ENSG00000142208, ENSG00000141646, ENSG00000104447, ENSG00000165240, ENSG00000162923, ENSG00000120725, ENSG00000066933, ENSG00000166685, ENSG00000172638, ENSG00000100393, ENSG00000168924	296	0.183851
msigdb	Yes	Astro	Male vs Female	Female up	HP_ABNORMAL_RIB_MORPHOLOGY	0.00123998	0.036134	-1.99322	-0.349857	ENSG00000068078, ENSG00000185559, ENSG00000214548, ENSG00000125398, ENSG00000181449, ENSG00000103249, ENSG00000113721, ENSG00000103043, ENSG00000160801, ENSG00000106003, ENSG00000130985, ENSG00000187730, ENSG00000182492, ENSG00000141867, ENSG00000159140, ENSG00000119638, ENSG00000115758, ENSG00000161217, ENSG00000119333, ENSG00000157933, ENSG00000196218, ENSG00000113594, ENSG00000185920, ENSG00000196924, ENSG00000134569, ENSG00000157851, ENSG00000122126, ENSG00000197728, ENSG00000170266, ENSG00000142599, ENSG00000159692, ENSG00000142208, ENSG00000141646, ENSG00000079805, ENSG00000165240, ENSG00000143183, ENSG00000166685, ENSG00000168924, ENSG00000178188, ENSG00000136068, ENSG00000165102, ENSG00000069424, ENSG00000185624, ENSG00000126524, ENSG00000127948, ENSG00000119650, ENSG00000138814	137	0.538434
msigdb	Yes	Astro	Male vs Female	Female up	HP_ABNORMAL_SACRUM_MORPHOLOGY	6.48641e-05	0.00545109	-2.56399	-0.47619	ENSG00000068078, ENSG00000106683, ENSG00000115266, ENSG00000263001, ENSG00000108953, ENSG00000126464, ENSG00000106665, ENSG00000148660, ENSG00000074181, ENSG00000113721, ENSG00000160801, ENSG00000124486, ENSG00000234745, ENSG00000185324, ENSG00000198732, ENSG00000161202, ENSG00000115758, ENSG00000067182, ENSG00000012232, ENSG00000113594, ENSG00000171456, ENSG00000176410, ENSG00000107404, ENSG00000169427, ENSG00000159692, ENSG00000127241, ENSG00000116729, ENSG00000120071, ENSG00000140400, ENSG00000143183, ENSG00000121067, ENSG00000168924, ENSG00000196628, ENSG00000165119, ENSG00000136068	79	0.538434
msigdb	Yes	Astro	Male vs Female	Female up	HP_ABNORMAL_SIZE_OF_THE_PALPEBRAL_FISSURES	0.000116765	0.00840324	-2.22926	-0.388913	ENSG00000215301, ENSG00000152661, ENSG00000106683, ENSG00000185559, ENSG00000263001, ENSG00000214548, ENSG00000126464, ENSG00000126934, ENSG00000106665, ENSG00000070413, ENSG00000148660, ENSG00000011677, ENSG00000143569, ENSG00000125398, ENSG00000158321, ENSG00000114861, ENSG00000124486, ENSG00000186716, ENSG00000136699, ENSG00000198732, ENSG00000161202, ENSG00000138834, ENSG00000147862, ENSG00000115758, ENSG00000164880, ENSG00000115306, ENSG00000197106, ENSG00000126945, ENSG00000113594, ENSG00000110514, ENSG00000105647, ENSG00000176410, ENSG00000107404, ENSG00000142599, ENSG00000110367, ENSG00000099942, ENSG00000127241, ENSG00000120071, ENSG00000141646, ENSG00000121067, ENSG00000172638, ENSG00000100393, ENSG00000158290, ENSG00000111642, ENSG00000086758, ENSG00000165119	147	0.199003
msigdb	Yes	Astro	Male vs Female	Female up	HP_ABNORMAL_SKIN_MORPHOLOGY_OF_THE_PALM	0.00105998	0.0324115	-1.83916	-0.312107	ENSG00000068078, ENSG00000152661, ENSG00000203883, ENSG00000108061, ENSG00000185559, ENSG00000124587, ENSG00000214548, ENSG00000126464, ENSG00000105429, ENSG00000126934, ENSG00000178209, ENSG00000121742, ENSG00000132470, ENSG00000103249, ENSG00000158321, ENSG00000113721, ENSG00000103043, ENSG00000114861, ENSG00000112378, ENSG00000101846, ENSG00000136699, ENSG00000171206, ENSG00000185024, ENSG00000138696, ENSG00000185324, ENSG00000198732, ENSG00000142655, ENSG00000141867, ENSG00000143603, ENSG00000141349, ENSG00000196365, ENSG00000100726, ENSG00000111961, ENSG00000115306, ENSG00000142949, ENSG00000119711, ENSG00000012232, ENSG00000099949, ENSG00000038382, ENSG00000113594, ENSG00000171456, ENSG00000185920, ENSG00000156113, ENSG00000196924, ENSG00000169427, ENSG00000159692, ENSG00000063244, ENSG00000204370, ENSG00000215193, ENSG00000142208, ENSG00000205155, ENSG00000104447, ENSG00000032444, ENSG00000166685, ENSG00000100393, ENSG00000168924, ENSG00000196628	208	0.643552
msigdb	Yes	Astro	Male vs Female	Female up	HP_ABNORMAL_SPINAL_CORD_MORPHOLOGY	1.2749e-06	0.000307533	-2.37969	-0.411286	ENSG00000113140, ENSG00000106683, ENSG00000147224, ENSG00000185559, ENSG00000182871, ENSG00000263001, ENSG00000214548, ENSG00000054523, ENSG00000115866, ENSG00000106665, ENSG00000099889, ENSG00000132763, ENSG00000178209, ENSG00000168906, ENSG00000074181, ENSG00000132470, ENSG00000125398, ENSG00000162599, ENSG00000106003, ENSG00000092621, ENSG00000163382, ENSG00000203618, ENSG00000197912, ENSG00000134250, ENSG00000059573, ENSG00000135069, ENSG00000119638, ENSG00000106991, ENSG00000012232, ENSG00000099949, ENSG00000168036, ENSG00000125744, ENSG00000185920, ENSG00000173039, ENSG00000176410, ENSG00000196924, ENSG00000132155, ENSG00000213281, ENSG00000093010, ENSG00000170266, ENSG00000196712, ENSG00000159692, ENSG00000127241, ENSG00000120071, ENSG00000065534, ENSG00000165029, ENSG00000142208, ENSG00000141646, ENSG00000032444, ENSG00000172638, ENSG00000100393, ENSG00000168924, ENSG00000178188, ENSG00000008441, ENSG00000165119, ENSG00000136068	165	0.538434
msigdb	Yes	Astro	Male vs Female	Female up	HP_ABNORMAL_STERNUM_MORPHOLOGY	0.00010773	0.0080188	-1.9336	-0.324089	ENSG00000068078, ENSG00000106683, ENSG00000115414, ENSG00000108061, ENSG00000115266, ENSG00000185559, ENSG00000263001, ENSG00000214548, ENSG00000126464, ENSG00000105429, ENSG00000126012, ENSG00000126934, ENSG00000106665, ENSG00000168906, ENSG00000181222, ENSG00000074181, ENSG00000125398, ENSG00000108312, ENSG00000103043, ENSG00000004399, ENSG00000007541, ENSG00000162430, ENSG00000149564, ENSG00000134250, ENSG00000182492, ENSG00000059573, ENSG00000062598, ENSG00000161202, ENSG00000141867, ENSG00000141349, ENSG00000196365, ENSG00000100726, ENSG00000164880, ENSG00000102119, ENSG00000119333, ENSG00000157933, ENSG00000105568, ENSG00000012232, ENSG00000099949, ENSG00000126945, ENSG00000140443, ENSG00000038382, ENSG00000143811, ENSG00000171456, ENSG00000185920, ENSG00000176410, ENSG00000196924, ENSG00000134569, ENSG00000022267, ENSG00000132155, ENSG00000132376, ENSG00000092094, ENSG00000107404, ENSG00000213281, ENSG00000170266, ENSG00000196712, ENSG00000159692, ENSG00000188536, ENSG00000204370, ENSG00000083067, ENSG00000120071, ENSG00000065534, ENSG00000091436, ENSG00000142208, ENSG00000141646, ENSG00000104447, ENSG00000165240, ENSG00000143183, ENSG00000120725, ENSG00000066933, ENSG00000172638, ENSG00000100393, ENSG00000168924, ENSG00000125351, ENSG00000008441, ENSG00000086758, ENSG00000165119, ENSG00000136068, ENSG00000110395, ENSG00000097007, ENSG00000177239, ENSG00000143252, ENSG00000205084	255	0.202909
msigdb	Yes	Astro	Male vs Female	Female up	HP_ABNORMAL_STOMACH_MORPHOLOGY	0.00101998	0.0317853	-1.99281	-0.348834	ENSG00000068078, ENSG00000106683, ENSG00000109501, ENSG00000185559, ENSG00000124587, ENSG00000182871, ENSG00000263001, ENSG00000214548, ENSG00000106665, ENSG00000178209, ENSG00000132470, ENSG00000103043, ENSG00000101846, ENSG00000186716, ENSG00000187730, ENSG00000059573, ENSG00000142655, ENSG00000141867, ENSG00000049759, ENSG00000119638, ENSG00000112640, ENSG00000157933, ENSG00000106991, ENSG00000196218, ENSG00000087116, ENSG00000067082, ENSG00000168036, ENSG00000185920, ENSG00000178951, ENSG00000176410, ENSG00000196924, ENSG00000092094, ENSG00000213281, ENSG00000142599, ENSG00000099942, ENSG00000120071, ENSG00000215193, ENSG00000142208, ENSG00000141646, ENSG00000079805, ENSG00000165240, ENSG00000172638, ENSG00000100393, ENSG00000178188, ENSG00000196628, ENSG00000008441	141	0.285605
msigdb	Yes	Astro	Male vs Female	Female up	HP_ABNORMAL_THORAX_MORPHOLOGY	0.00051999	0.0216402	-1.65988	-0.270235	ENSG00000068078, ENSG00000117394, ENSG00000215301, ENSG00000152661, ENSG00000106683, ENSG00000115414, ENSG00000108061, ENSG00000115266, ENSG00000185559, ENSG00000263001, ENSG00000214548, ENSG00000169604, ENSG00000126464, ENSG00000105429, ENSG00000126012, ENSG00000126934, ENSG00000106665, ENSG00000099889, ENSG00000153902, ENSG00000011677, ENSG00000168906, ENSG00000181222, ENSG00000074181, ENSG00000125398, ENSG00000181449, ENSG00000103249, ENSG00000108312, ENSG00000142156, ENSG00000113721, ENSG00000103043, ENSG00000160801, ENSG00000004399, ENSG00000106003, ENSG00000170558, ENSG00000007541, ENSG00000162430, ENSG00000203618, ENSG00000149564, ENSG00000005884, ENSG00000155085, ENSG00000130985, ENSG00000134250, ENSG00000187730, ENSG00000182492, ENSG00000059573, ENSG00000062598, ENSG00000161202, ENSG00000141867, ENSG00000159140, ENSG00000141349, ENSG00000049759, ENSG00000122359, ENSG00000196365, ENSG00000100726, ENSG00000119638, ENSG00000115758, ENSG00000164880, ENSG00000102119, ENSG00000161217, ENSG00000119333, ENSG00000157933, ENSG00000105568, ENSG00000012232, ENSG00000196218, ENSG00000099949, ENSG00000142173, ENSG00000126945, ENSG00000140443, ENSG00000038382, ENSG00000143811, ENSG00000113594, ENSG00000171456, ENSG00000185920, ENSG00000105647, ENSG00000176410, ENSG00000196924, ENSG00000134569, ENSG00000157851, ENSG00000022267, ENSG00000132155, ENSG00000122126, ENSG00000132376, ENSG00000092094, ENSG00000107404, ENSG00000213281, ENSG00000179403, ENSG00000093010, ENSG00000197728, ENSG00000170266, ENSG00000196712, ENSG00000142599, ENSG00000159692, ENSG00000188536, ENSG00000204370, ENSG00000083067, ENSG00000120071, ENSG00000065534, ENSG00000091436, ENSG00000142208, ENSG00000141646, ENSG00000079805, ENSG00000104447, ENSG00000165240, ENSG00000143183, ENSG00000120725, ENSG00000066933, ENSG00000166685, ENSG00000172638, ENSG00000100393, ENSG00000064419, ENSG00000168924, ENSG00000125351, ENSG00000178188, ENSG00000158290, ENSG00000111642, ENSG00000008441, ENSG00000086758, ENSG00000165119, ENSG00000136068, ENSG00000110395, ENSG00000097007, ENSG00000177239, ENSG00000143252, ENSG00000205084, ENSG00000130921, ENSG00000171302, ENSG00000172037, ENSG00000149428, ENSG00000143761, ENSG00000169057, ENSG00000101464, ENSG00000140521, ENSG00000165102, ENSG00000069424, ENSG00000155100, ENSG00000185624, ENSG00000126524, ENSG00000108175, ENSG00000205336, ENSG00000135424, ENSG00000127948, ENSG00000213639, ENSG00000119650, ENSG00000131943, ENSG00000138814, ENSG00000128591, ENSG00000173064, ENSG00000198689	458	0.538434
msigdb	Yes	Astro	Male vs Female	Female up	HP_ABNORMAL_TIBIA_MORPHOLOGY	0.000108858	0.00805673	-2.77163	-0.547893	ENSG00000068078, ENSG00000115414, ENSG00000185559, ENSG00000214548, ENSG00000126464, ENSG00000125398, ENSG00000113721, ENSG00000169432, ENSG00000138696, ENSG00000187730, ENSG00000198732, ENSG00000161217, ENSG00000113594, ENSG00000141543, ENSG00000196924, ENSG00000196712, ENSG00000110367, ENSG00000165240, ENSG00000130449, ENSG00000136068, ENSG00000136531, ENSG00000099365	49	0.610527
msigdb	Yes	Astro	Male vs Female	Female up	HP_ABNORMAL_TOE_MORPHOLOGY	4.87356e-06	0.00086963	-1.92528	-0.316273	ENSG00000111676, ENSG00000068078, ENSG00000152137, ENSG00000152661, ENSG00000106683, ENSG00000115266, ENSG00000185559, ENSG00000263001, ENSG00000214548, ENSG00000054523, ENSG00000105429, ENSG00000106665, ENSG00000099889, ENSG00000178209, ENSG00000011677, ENSG00000143569, ENSG00000132470, ENSG00000006451, ENSG00000125398, ENSG00000142156, ENSG00000103043, ENSG00000160801, ENSG00000007541, ENSG00000092621, ENSG00000124486, ENSG00000186716, ENSG00000130294, ENSG00000203618, ENSG00000149564, ENSG00000132716, ENSG00000169432, ENSG00000171206, ENSG00000100207, ENSG00000134250, ENSG00000138696, ENSG00000203485, ENSG00000187730, ENSG00000198732, ENSG00000008196, ENSG00000141867, ENSG00000133812, ENSG00000143603, ENSG00000124313, ENSG00000049759, ENSG00000147140, ENSG00000100726, ENSG00000116198, ENSG00000135069, ENSG00000119638, ENSG00000115758, ENSG00000164880, ENSG00000119333, ENSG00000112640, ENSG00000103510, ENSG00000157933, ENSG00000105568, ENSG00000119711, ENSG00000012232, ENSG00000106211, ENSG00000087116, ENSG00000142173, ENSG00000140443, ENSG00000147475, ENSG00000038382, ENSG00000143811, ENSG00000113594, ENSG00000141543, ENSG00000171456, ENSG00000156113, ENSG00000176410, ENSG00000196924, ENSG00000134569, ENSG00000022267, ENSG00000107404, ENSG00000213281, ENSG00000093010, ENSG00000142599, ENSG00000182568, ENSG00000159692, ENSG00000110367, ENSG00000188536, ENSG00000099942, ENSG00000177731, ENSG00000116729, ENSG00000083067, ENSG00000163818, ENSG00000091436, ENSG00000157954, ENSG00000140400, ENSG00000142208, ENSG00000107862, ENSG00000141646, ENSG00000143183, ENSG00000100393, ENSG00000168924, ENSG00000130449, ENSG00000106012, ENSG00000196628, ENSG00000158290, ENSG00000125124, ENSG00000147588, ENSG00000008441, ENSG00000086758, ENSG00000165119, ENSG00000136068, ENSG00000100360, ENSG00000097007, ENSG00000177239, ENSG00000087258, ENSG00000205084, ENSG00000108797, ENSG00000171302, ENSG00000136531, ENSG00000127616, ENSG00000204852, ENSG00000169057	377	0.280163
msigdb	Yes	Astro	Male vs Female	Female up	HP_ABNORMAL_UMBILICUS_MORPHOLOGY	0.000539989	0.0222592	-2.09955	-0.368719	ENSG00000152661, ENSG00000106683, ENSG00000115266, ENSG00000185559, ENSG00000263001, ENSG00000214548, ENSG00000169604, ENSG00000126464, ENSG00000105429, ENSG00000106665, ENSG00000099889, ENSG00000070413, ENSG00000074181, ENSG00000158321, ENSG00000106003, ENSG00000007541, ENSG00000092621, ENSG00000203618, ENSG00000171206, ENSG00000134250, ENSG00000182492, ENSG00000059573, ENSG00000062598, ENSG00000161202, ENSG00000157933, ENSG00000087116, ENSG00000185920, ENSG00000178951, ENSG00000176410, ENSG00000196924, ENSG00000122126, ENSG00000107404, ENSG00000093010, ENSG00000127241, ENSG00000120733, ENSG00000065534	136	0.232415
msigdb	Yes	Astro	Male vs Female	Female up	HP_ABNORMAL_UPPER_LIMB_BONE_MORPHOLOGY	0.000779984	0.0266669	-1.85307	-0.313653	ENSG00000113140, ENSG00000068078, ENSG00000106683, ENSG00000185559, ENSG00000263001, ENSG00000214548, ENSG00000105429, ENSG00000126934, ENSG00000106665, ENSG00000121742, ENSG00000125398, ENSG00000103249, ENSG00000113721, ENSG00000103043, ENSG00000160801, ENSG00000004399, ENSG00000124486, ENSG00000130294, ENSG00000169432, ENSG00000168056, ENSG00000134250, ENSG00000138696, ENSG00000182492, ENSG00000198732, ENSG00000161202, ENSG00000141867, ENSG00000141349, ENSG00000147140, ENSG00000196365, ENSG00000003137, ENSG00000161217, ENSG00000157933, ENSG00000012232, ENSG00000099949, ENSG00000038382, ENSG00000143811, ENSG00000141543, ENSG00000171456, ENSG00000185920, ENSG00000176410, ENSG00000196924, ENSG00000134569, ENSG00000132155, ENSG00000132376, ENSG00000107404, ENSG00000213281, ENSG00000196739, ENSG00000170266, ENSG00000159692, ENSG00000127241, ENSG00000116729, ENSG00000083067, ENSG00000140400, ENSG00000142208, ENSG00000104447, ENSG00000165240, ENSG00000120725, ENSG00000100393, ENSG00000168924, ENSG00000008441, ENSG00000136068, ENSG00000110395, ENSG00000100360	219	0.498493
msigdb	Yes	Astro	Male vs Female	Female up	HP_ABNORMAL_VERTEBRAL_MORPHOLOGY	0.000307594	0.0172213	-1.99874	-0.338795	ENSG00000113140, ENSG00000068078, ENSG00000152661, ENSG00000106683, ENSG00000115414, ENSG00000115266, ENSG00000185559, ENSG00000263001, ENSG00000214548, ENSG00000169604, ENSG00000106665, ENSG00000074181, ENSG00000125398, ENSG00000181449, ENSG00000103249, ENSG00000160801, ENSG00000106003, ENSG00000065320, ENSG00000168056, ENSG00000134250, ENSG00000185324, ENSG00000182492, ENSG00000198732, ENSG00000161202, ENSG00000159140, ENSG00000124313, ENSG00000196365, ENSG00000116198, ENSG00000119638, ENSG00000161217, ENSG00000119333, ENSG00000157933, ENSG00000012232, ENSG00000100413, ENSG00000138592, ENSG00000113594, ENSG00000185920, ENSG00000110514, ENSG00000176410, ENSG00000196924, ENSG00000134569, ENSG00000157851, ENSG00000122126, ENSG00000107404, ENSG00000213281, ENSG00000170266, ENSG00000196712, ENSG00000159692, ENSG00000177731, ENSG00000120071, ENSG00000182054, ENSG00000142208, ENSG00000141646, ENSG00000142002, ENSG00000165240, ENSG00000143183, ENSG00000166685, ENSG00000168924, ENSG00000178188, ENSG00000111642, ENSG00000165119, ENSG00000136068, ENSG00000188690	213	0.297513
msigdb	Yes	Astro	Male vs Female	Female up	HP_APLASIA_HYPOPLASIA_INVOLVING_BONES_OF_THE_FEET	0.00047999	0.0210184	-2.04295	-0.355549	ENSG00000068078, ENSG00000152661, ENSG00000185559, ENSG00000214548, ENSG00000126012, ENSG00000148660, ENSG00000143569, ENSG00000125398, ENSG00000113721, ENSG00000103043, ENSG00000160801, ENSG00000124486, ENSG00000168056, ENSG00000134250, ENSG00000138696, ENSG00000187730, ENSG00000182492, ENSG00000198732, ENSG00000141867, ENSG00000159140, ENSG00000143603, ENSG00000138834, ENSG00000100726, ENSG00000119333, ENSG00000157933, ENSG00000087116, ENSG00000140443, ENSG00000141543, ENSG00000171456, ENSG00000196924, ENSG00000134569, ENSG00000142599, ENSG00000182568, ENSG00000159692, ENSG00000188536, ENSG00000127241, ENSG00000116729, ENSG00000163818, ENSG00000091436, ENSG00000141646, ENSG00000104447, ENSG00000120725, ENSG00000166685, ENSG00000100393, ENSG00000168924, ENSG00000106012, ENSG00000196628, ENSG00000158290, ENSG00000086758, ENSG00000136068, ENSG00000197386, ENSG00000171302, ENSG00000127616, ENSG00000169057	151	0.498493
msigdb	Yes	Astro	Male vs Female	Female up	HP_APLASIA_HYPOPLASIA_INVOLVING_BONES_OF_THE_LOWER_LIMBS	0.000257468	0.0158197	-1.9793	-0.33815	ENSG00000068078, ENSG00000152661, ENSG00000115414, ENSG00000185559, ENSG00000214548, ENSG00000126012, ENSG00000148660, ENSG00000143569, ENSG00000121742, ENSG00000125398, ENSG00000113721, ENSG00000103043, ENSG00000160801, ENSG00000124486, ENSG00000168056, ENSG00000134250, ENSG00000138696, ENSG00000187730, ENSG00000182492, ENSG00000198732, ENSG00000141867, ENSG00000159140, ENSG00000143603, ENSG00000138834, ENSG00000100726, ENSG00000119333, ENSG00000157933, ENSG00000087116, ENSG00000140443, ENSG00000070808, ENSG00000113594, ENSG00000141543, ENSG00000171456, ENSG00000196924, ENSG00000134569, ENSG00000142599, ENSG00000182568, ENSG00000159692, ENSG00000188536, ENSG00000127241, ENSG00000116729, ENSG00000163818, ENSG00000091436, ENSG00000141646, ENSG00000104447, ENSG00000165240, ENSG00000120725, ENSG00000166685, ENSG00000100393, ENSG00000168924, ENSG00000130449, ENSG00000106012, ENSG00000196628, ENSG00000158290, ENSG00000111642, ENSG00000086758, ENSG00000136068, ENSG00000197386	190	0.498493
msigdb	Yes	Astro	Male vs Female	Female up	HP_APLASIA_HYPOPLASIA_OF_THE_PHALANGES_OF_THE_HAND	0.000334935	0.0175049	-2.28785	-0.41228	ENSG00000068078, ENSG00000152661, ENSG00000115414, ENSG00000185559, ENSG00000214548, ENSG00000105429, ENSG00000126012, ENSG00000125398, ENSG00000103249, ENSG00000113721, ENSG00000103043, ENSG00000160801, ENSG00000186716, ENSG00000185024, ENSG00000134250, ENSG00000138696, ENSG00000182492, ENSG00000008196, ENSG00000161202, ENSG00000141867, ENSG00000143603, ENSG00000196365, ENSG00000161217, ENSG00000012232, ENSG00000087116, ENSG00000038382, ENSG00000113594, ENSG00000141543, ENSG00000185920, ENSG00000196924, ENSG00000107404	105	0.16702
msigdb	Yes	Astro	Male vs Female	Female up	HP_APLASIA_HYPOPLASIA_OF_THE_TIBIA	0.00149997	0.0413954	-2.76965	-0.666333	ENSG00000185559, ENSG00000214548, ENSG00000138696, ENSG00000198732, ENSG00000113594, ENSG00000141543, ENSG00000165240, ENSG00000130449, ENSG00000136068	16	0.252973
msigdb	Yes	Astro	Male vs Female	Female up	HP_ARACHNODACTYLY	0.000659987	0.0242853	-2.33754	-0.440843	ENSG00000068078, ENSG00000132535, ENSG00000099889, ENSG00000168906, ENSG00000186716, ENSG00000203618, ENSG00000182492, ENSG00000141867, ENSG00000159140, ENSG00000003137, ENSG00000157933, ENSG00000100413, ENSG00000126945, ENSG00000143811, ENSG00000185920, ENSG00000196924, ENSG00000092094, ENSG00000093010, ENSG00000159692, ENSG00000099942, ENSG00000120071, ENSG00000065534, ENSG00000141646, ENSG00000172638, ENSG00000168924, ENSG00000125351, ENSG00000178188	70	0.643552
msigdb	Yes	Astro	Male vs Female	Female up	HP_AUTISTIC_BEHAVIOR	1.68559e-06	0.000378561	-1.95428	-0.319632	ENSG00000117394, ENSG00000215301, ENSG00000116254, ENSG00000106683, ENSG00000109501, ENSG00000132535, ENSG00000168389, ENSG00000112294, ENSG00000115266, ENSG00000196338, ENSG00000185559, ENSG00000146938, ENSG00000263001, ENSG00000214548, ENSG00000126464, ENSG00000148053, ENSG00000175745, ENSG00000126012, ENSG00000106665, ENSG00000099889, ENSG00000018625, ENSG00000188338, ENSG00000181222, ENSG00000143569, ENSG00000006451, ENSG00000008056, ENSG00000181449, ENSG00000108312, ENSG00000158321, ENSG00000186501, ENSG00000114861, ENSG00000004399, ENSG00000101846, ENSG00000170558, ENSG00000007541, ENSG00000124486, ENSG00000203618, ENSG00000105576, ENSG00000169432, ENSG00000171206, ENSG00000100207, ENSG00000187730, ENSG00000059573, ENSG00000141867, ENSG00000159140, ENSG00000133812, ENSG00000138834, ENSG00000124313, ENSG00000147862, ENSG00000147140, ENSG00000164880, ENSG00000115306, ENSG00000112640, ENSG00000103510, ENSG00000103148, ENSG00000157933, ENSG00000072071, ENSG00000110436, ENSG00000132466, ENSG00000124201, ENSG00000126705, ENSG00000126945, ENSG00000038382, ENSG00000165916, ENSG00000168036, ENSG00000165186, ENSG00000116641, ENSG00000178951, ENSG00000110514, ENSG00000170113, ENSG00000176410, ENSG00000157851, ENSG00000093010, ENSG00000125675, ENSG00000196712, ENSG00000142599, ENSG00000182568, ENSG00000112137, ENSG00000117682, ENSG00000114554, ENSG00000196358, ENSG00000063244, ENSG00000204370, ENSG00000083067, ENSG00000120733, ENSG00000120071, ENSG00000154721, ENSG00000163818, ENSG00000130821, ENSG00000127511, ENSG00000105325, ENSG00000183454, ENSG00000142208, ENSG00000141646, ENSG00000142002, ENSG00000140463, ENSG00000162923, ENSG00000100888, ENSG00000100393, ENSG00000125351, ENSG00000130449, ENSG00000178188, ENSG00000196628, ENSG00000147130, ENSG00000125124, ENSG00000179364, ENSG00000092847, ENSG00000008441, ENSG00000260230, ENSG00000171766, ENSG00000100360, ENSG00000155511, ENSG00000177239, ENSG00000143252, ENSG00000087258, ENSG00000205084, ENSG00000136531, ENSG00000131462, ENSG00000127616, ENSG00000167978, ENSG00000132613, ENSG00000169057, ENSG00000099365, ENSG00000132153, ENSG00000069424, ENSG00000117713, ENSG00000155100, ENSG00000170004, ENSG00000174483, ENSG00000164134, ENSG00000126524, ENSG00000108175, ENSG00000138814, ENSG00000157103, ENSG00000176884, ENSG00000173064, ENSG00000198689, ENSG00000068308	412	0.2266
msigdb	Yes	Astro	Male vs Female	Female up	HP_BOWING_OF_THE_LEGS	0.000819984	0.0277431	-2.11927	-0.381215	ENSG00000068078, ENSG00000106683, ENSG00000115414, ENSG00000185559, ENSG00000263001, ENSG00000214548, ENSG00000105429, ENSG00000126934, ENSG00000106665, ENSG00000125398, ENSG00000103249, ENSG00000113721, ENSG00000185024, ENSG00000134250, ENSG00000182492, ENSG00000198732, ENSG00000138834, ENSG00000196365, ENSG00000119638, ENSG00000115306, ENSG00000161217, ENSG00000157933, ENSG00000070808, ENSG00000113594, ENSG00000176410, ENSG00000196924, ENSG00000122126, ENSG00000170266, ENSG00000196712	107	0.235496
msigdb	Yes	Astro	Male vs Female	Female up	HP_BROAD_FOREHEAD	0.000759985	0.0261893	-2.12297	-0.380464	ENSG00000068078, ENSG00000106683, ENSG00000108061, ENSG00000185559, ENSG00000263001, ENSG00000214548, ENSG00000169604, ENSG00000106665, ENSG00000143569, ENSG00000162599, ENSG00000106003, ENSG00000170558, ENSG00000149564, ENSG00000134250, ENSG00000059573, ENSG00000008196, ENSG00000124313, ENSG00000115758, ENSG00000115306, ENSG00000110514, ENSG00000170113, ENSG00000176410, ENSG00000196924, ENSG00000213281, ENSG00000196712, ENSG00000188536, ENSG00000177731, ENSG00000083067, ENSG00000120071, ENSG00000130821, ENSG00000142002, ENSG00000178188, ENSG00000008441, ENSG00000110395, ENSG00000097007	111	0.557332
msigdb	Yes	Astro	Male vs Female	Female up	HP_CLINODACTYLY	3.28339e-05	0.00344915	-2.00206	-0.334354	ENSG00000068078, ENSG00000215301, ENSG00000152661, ENSG00000106683, ENSG00000115414, ENSG00000185559, ENSG00000263001, ENSG00000214548, ENSG00000169750, ENSG00000165802, ENSG00000108953, ENSG00000126464, ENSG00000105429, ENSG00000126012, ENSG00000106665, ENSG00000143569, ENSG00000006451, ENSG00000158321, ENSG00000114861, ENSG00000160801, ENSG00000004399, ENSG00000092621, ENSG00000186716, ENSG00000100207, ENSG00000185024, ENSG00000138696, ENSG00000185324, ENSG00000187730, ENSG00000198732, ENSG00000008196, ENSG00000161202, ENSG00000141867, ENSG00000143603, ENSG00000138834, ENSG00000141349, ENSG00000124313, ENSG00000147162, ENSG00000049759, ENSG00000147140, ENSG00000100726, ENSG00000115758, ENSG00000103510, ENSG00000157933, ENSG00000105568, ENSG00000099949, ENSG00000140443, ENSG00000038382, ENSG00000141543, ENSG00000176410, ENSG00000196924, ENSG00000132155, ENSG00000107404, ENSG00000213281, ENSG00000196739, ENSG00000142599, ENSG00000099942, ENSG00000127241, ENSG00000177731, ENSG00000083067, ENSG00000163818, ENSG00000157954, ENSG00000127511, ENSG00000142208, ENSG00000141646, ENSG00000104447, ENSG00000032444, ENSG00000065923, ENSG00000140463, ENSG00000121067, ENSG00000100393, ENSG00000106009, ENSG00000196628, ENSG00000158290, ENSG00000125124, ENSG00000179364, ENSG00000008441, ENSG00000086758, ENSG00000165119, ENSG00000136068, ENSG00000110395, ENSG00000100360, ENSG00000097007, ENSG00000177239, ENSG00000171302, ENSG00000011275, ENSG00000127616	273	0.199003
msigdb	Yes	Astro	Male vs Female	Female up	HP_CORNEAL_OPACITY	0.00105998	0.0324115	-2.08118	-0.372578	ENSG00000152661, ENSG00000106683, ENSG00000164976, ENSG00000124587, ENSG00000182871, ENSG00000263001, ENSG00000072310, ENSG00000168575, ENSG00000106665, ENSG00000181449, ENSG00000143324, ENSG00000113721, ENSG00000103043, ENSG00000004399, ENSG00000101846, ENSG00000059573, ENSG00000173402, ENSG00000142655, ENSG00000145476, ENSG00000161217, ENSG00000120915, ENSG00000113594, ENSG00000176410, ENSG00000080493, ENSG00000122126, ENSG00000213281, ENSG00000170266, ENSG00000159692, ENSG00000154721, ENSG00000130164, ENSG00000165029, ENSG00000215193, ENSG00000100393, ENSG00000168924, ENSG00000196628, ENSG00000136068, ENSG00000188690, ENSG00000205084	112	0.193545
msigdb	Yes	Astro	Male vs Female	Female up	HP_CRYPTORCHIDISM	0.00111998	0.0336924	-1.6487	-0.270722	ENSG00000111676, ENSG00000068078, ENSG00000215301, ENSG00000106683, ENSG00000147224, ENSG00000108061, ENSG00000115266, ENSG00000185559, ENSG00000124587, ENSG00000263001, ENSG00000214548, ENSG00000169750, ENSG00000165802, ENSG00000105429, ENSG00000126012, ENSG00000126934, ENSG00000106665, ENSG00000099889, ENSG00000070413, ENSG00000074181, ENSG00000125398, ENSG00000181449, ENSG00000158321, ENSG00000103043, ENSG00000101846, ENSG00000106003, ENSG00000170558, ENSG00000092621, ENSG00000203618, ENSG00000149564, ENSG00000130985, ENSG00000185024, ENSG00000134250, ENSG00000187730, ENSG00000059573, ENSG00000173402, ENSG00000198732, ENSG00000142655, ENSG00000161202, ENSG00000141867, ENSG00000141349, ENSG00000147862, ENSG00000147162, ENSG00000049759, ENSG00000109472, ENSG00000147140, ENSG00000196365, ENSG00000115758, ENSG00000119333, ENSG00000157933, ENSG00000142949, ENSG00000196218, ENSG00000099949, ENSG00000070808, ENSG00000185920, ENSG00000110514, ENSG00000176410, ENSG00000196924, ENSG00000157851, ENSG00000132155, ENSG00000122126, ENSG00000107404, ENSG00000213281, ENSG00000093010, ENSG00000125675, ENSG00000196712, ENSG00000142599, ENSG00000159692, ENSG00000112137, ENSG00000110367, ENSG00000188536, ENSG00000117682, ENSG00000213523, ENSG00000127241, ENSG00000130741, ENSG00000083067, ENSG00000120733, ENSG00000120071, ENSG00000163818, ENSG00000065534, ENSG00000215193, ENSG00000141646, ENSG00000079805, ENSG00000142002, ENSG00000032444, ENSG00000140463, ENSG00000166685, ENSG00000100393, ENSG00000168924, ENSG00000130449, ENSG00000011201, ENSG00000196628, ENSG00000158290, ENSG00000147130, ENSG00000125124, ENSG00000179364, ENSG00000111642, ENSG00000008441, ENSG00000086758, ENSG00000165119, ENSG00000136068, ENSG00000110395, ENSG00000100360, ENSG00000097007, ENSG00000110841, ENSG00000205084	380	0.235496
msigdb	Yes	Astro	Male vs Female	Female up	HP_DEEPLY_SET_EYE	0.000759985	0.0261893	-1.95904	-0.338847	ENSG00000111676, ENSG00000152661, ENSG00000147224, ENSG00000185559, ENSG00000214548, ENSG00000126464, ENSG00000126012, ENSG00000103264, ENSG00000178209, ENSG00000143569, ENSG00000167323, ENSG00000170558, ENSG00000186716, ENSG00000171206, ENSG00000100207, ENSG00000187730, ENSG00000159140, ENSG00000138834, ENSG00000124313, ENSG00000008853, ENSG00000049759, ENSG00000115758, ENSG00000115306, ENSG00000112640, ENSG00000157933, ENSG00000132466, ENSG00000012232, ENSG00000126705, ENSG00000140443, ENSG00000113594, ENSG00000157851, ENSG00000122126, ENSG00000162688, ENSG00000092094, ENSG00000125675, ENSG00000196712, ENSG00000142599, ENSG00000159692, ENSG00000099942, ENSG00000177731, ENSG00000083067, ENSG00000141646, ENSG00000065923, ENSG00000121067, ENSG00000100393, ENSG00000196628, ENSG00000008441, ENSG00000086758, ENSG00000097007	163	0.57561
msigdb	Yes	Astro	Male vs Female	Female up	HP_DEVIATION_OF_THE_HAND_OR_OF_FINGERS_OF_THE_HAND	2.10835e-05	0.00247418	-1.99565	-0.333666	ENSG00000111676, ENSG00000068078, ENSG00000152661, ENSG00000106683, ENSG00000185559, ENSG00000263001, ENSG00000214548, ENSG00000108953, ENSG00000126464, ENSG00000105429, ENSG00000106665, ENSG00000068120, ENSG00000158321, ENSG00000160801, ENSG00000004399, ENSG00000092621, ENSG00000186716, ENSG00000100207, ENSG00000185024, ENSG00000138696, ENSG00000187730, ENSG00000182492, ENSG00000198732, ENSG00000008196, ENSG00000161202, ENSG00000141867, ENSG00000138834, ENSG00000124313, ENSG00000147162, ENSG00000049759, ENSG00000147140, ENSG00000196365, ENSG00000100726, ENSG00000119638, ENSG00000115758, ENSG00000108883, ENSG00000103510, ENSG00000157933, ENSG00000105568, ENSG00000099949, ENSG00000140443, ENSG00000038382, ENSG00000113594, ENSG00000141543, ENSG00000110514, ENSG00000176410, ENSG00000196924, ENSG00000157851, ENSG00000132155, ENSG00000107404, ENSG00000213281, ENSG00000006016, ENSG00000196739, ENSG00000142599, ENSG00000099942, ENSG00000127241, ENSG00000177731, ENSG00000083067, ENSG00000163818, ENSG00000157954, ENSG00000140400, ENSG00000142208, ENSG00000141646, ENSG00000104447, ENSG00000032444, ENSG00000065923, ENSG00000140463, ENSG00000121067, ENSG00000166685, ENSG00000100393, ENSG00000106009, ENSG00000196628, ENSG00000158290, ENSG00000125124, ENSG00000179364, ENSG00000008441, ENSG00000165119, ENSG00000136068, ENSG00000110395, ENSG00000100360, ENSG00000097007, ENSG00000177239, ENSG00000171302	266	0.2212
msigdb	Yes	Astro	Male vs Female	Female up	HP_DOWNSLANTED_PALPEBRAL_FISSURES	0.000859983	0.0285769	-1.72978	-0.28656	ENSG00000068078, ENSG00000152661, ENSG00000147224, ENSG00000108061, ENSG00000115266, ENSG00000108953, ENSG00000126464, ENSG00000148053, ENSG00000126934, ENSG00000103264, ENSG00000099889, ENSG00000018625, ENSG00000188338, ENSG00000074181, ENSG00000158321, ENSG00000113721, ENSG00000114861, ENSG00000170558, ENSG00000124486, ENSG00000203618, ENSG00000136699, ENSG00000134250, ENSG00000185324, ENSG00000182492, ENSG00000198732, ENSG00000008196, ENSG00000161202, ENSG00000141867, ENSG00000159140, ENSG00000143603, ENSG00000147862, ENSG00000147140, ENSG00000119638, ENSG00000115758, ENSG00000108883, ENSG00000112640, ENSG00000157933, ENSG00000105568, ENSG00000119711, ENSG00000110436, ENSG00000196218, ENSG00000099949, ENSG00000087116, ENSG00000126705, ENSG00000038382, ENSG00000143811, ENSG00000070808, ENSG00000185920, ENSG00000156113, ENSG00000196924, ENSG00000134569, ENSG00000157851, ENSG00000022267, ENSG00000132155, ENSG00000092094, ENSG00000107404, ENSG00000213281, ENSG00000093010, ENSG00000196712, ENSG00000142599, ENSG00000182568, ENSG00000159692, ENSG00000188536, ENSG00000117682, ENSG00000127241, ENSG00000163818, ENSG00000105325, ENSG00000142208, ENSG00000142002, ENSG00000165240, ENSG00000065923, ENSG00000140463, ENSG00000143183, ENSG00000121067, ENSG00000166685, ENSG00000172638, ENSG00000100888, ENSG00000100393, ENSG00000168924, ENSG00000130449, ENSG00000158290, ENSG00000125124, ENSG00000179364, ENSG00000116132, ENSG00000092847, ENSG00000008441, ENSG00000086758, ENSG00000165119, ENSG00000110395, ENSG00000100360, ENSG00000183044, ENSG00000177239	316	0.326607
msigdb	Yes	Astro	Male vs Female	Female up	HP_FINGER_CLINODACTYLY	0.000399992	0.0190157	-1.90958	-0.323481	ENSG00000068078, ENSG00000152661, ENSG00000106683, ENSG00000185559, ENSG00000263001, ENSG00000214548, ENSG00000108953, ENSG00000126464, ENSG00000105429, ENSG00000106665, ENSG00000158321, ENSG00000160801, ENSG00000004399, ENSG00000186716, ENSG00000100207, ENSG00000185024, ENSG00000138696, ENSG00000187730, ENSG00000198732, ENSG00000008196, ENSG00000161202, ENSG00000141867, ENSG00000138834, ENSG00000124313, ENSG00000147162, ENSG00000049759, ENSG00000147140, ENSG00000100726, ENSG00000115758, ENSG00000103510, ENSG00000157933, ENSG00000105568, ENSG00000099949, ENSG00000038382, ENSG00000141543, ENSG00000176410, ENSG00000132155, ENSG00000107404, ENSG00000213281, ENSG00000196739, ENSG00000142599, ENSG00000099942, ENSG00000127241, ENSG00000177731, ENSG00000083067, ENSG00000163818, ENSG00000157954, ENSG00000142208, ENSG00000104447, ENSG00000032444, ENSG00000065923, ENSG00000140463, ENSG00000121067, ENSG00000100393, ENSG00000106009, ENSG00000196628, ENSG00000158290, ENSG00000125124, ENSG00000179364, ENSG00000008441, ENSG00000165119, ENSG00000136068, ENSG00000110395, ENSG00000100360, ENSG00000097007, ENSG00000177239, ENSG00000171302	216	0.202909
msigdb	Yes	Astro	Male vs Female	Female up	HP_FLEXION_CONTRACTURE_OF_DIGIT	0.00101998	0.0317853	-1.98713	-0.346061	ENSG00000068078, ENSG00000152661, ENSG00000115266, ENSG00000185559, ENSG00000124587, ENSG00000214548, ENSG00000165802, ENSG00000105429, ENSG00000126012, ENSG00000153902, ENSG00000135821, ENSG00000142156, ENSG00000112378, ENSG00000106003, ENSG00000092621, ENSG00000186716, ENSG00000187730, ENSG00000182492, ENSG00000198732, ENSG00000161202, ENSG00000049759, ENSG00000119638, ENSG00000112640, ENSG00000157933, ENSG00000142173, ENSG00000147475, ENSG00000113594, ENSG00000171456, ENSG00000196924, ENSG00000022267, ENSG00000122126, ENSG00000092094, ENSG00000107404, ENSG00000006016, ENSG00000169427, ENSG00000142599, ENSG00000099942, ENSG00000157954, ENSG00000141646, ENSG00000104447, ENSG00000066933, ENSG00000166685, ENSG00000125351, ENSG00000158290, ENSG00000086758, ENSG00000097007, ENSG00000171302	150	0.14906
msigdb	Yes	Astro	Male vs Female	Female up	HP_FULL_CHEEKS	0.00187996	0.0484919	-2.09877	-0.383377	ENSG00000215301, ENSG00000185559, ENSG00000214548, ENSG00000126934, ENSG00000007541, ENSG00000130294, ENSG00000149564, ENSG00000168056, ENSG00000134250, ENSG00000062598, ENSG00000159140, ENSG00000138834, ENSG00000109472, ENSG00000119638, ENSG00000164880, ENSG00000115306, ENSG00000012232, ENSG00000113594, ENSG00000171456, ENSG00000196924, ENSG00000122126, ENSG00000162688, ENSG00000213281, ENSG00000006016, ENSG00000130741, ENSG00000196663, ENSG00000165240, ENSG00000162923, ENSG00000100393, ENSG00000196628	92	0.557332
msigdb	Yes	Astro	Male vs Female	Female up	HP_FUNCTIONAL_ABNORMALITY_OF_THE_MIDDLE_EAR	5.64065e-05	0.00503255	-2.12669	-0.367559	ENSG00000068078, ENSG00000152661, ENSG00000115266, ENSG00000054523, ENSG00000099889, ENSG00000116016, ENSG00000074181, ENSG00000121742, ENSG00000125398, ENSG00000203618, ENSG00000234745, ENSG00000134250, ENSG00000187730, ENSG00000062598, ENSG00000141867, ENSG00000119661, ENSG00000164610, ENSG00000124313, ENSG00000196365, ENSG00000100726, ENSG00000108883, ENSG00000157933, ENSG00000115155, ENSG00000196924, ENSG00000107404, ENSG00000093010, ENSG00000197728, ENSG00000007174, ENSG00000196712, ENSG00000142599, ENSG00000159692, ENSG00000117682, ENSG00000127241, ENSG00000177731, ENSG00000004838, ENSG00000204370, ENSG00000104447, ENSG00000135956, ENSG00000160188, ENSG00000166685, ENSG00000100393, ENSG00000168924, ENSG00000178188, ENSG00000144028, ENSG00000125124, ENSG00000116132, ENSG00000008441, ENSG00000165119, ENSG00000136068, ENSG00000170264, ENSG00000143252, ENSG00000129654, ENSG00000081087, ENSG00000159079, ENSG00000165102, ENSG00000069424, ENSG00000174483, ENSG00000136861, ENSG00000127948, ENSG00000130363	165	0.265531
msigdb	Yes	Astro	Male vs Female	Female up	HP_HERNIA	0.000599988	0.0231226	-1.78738	-0.298178	ENSG00000152661, ENSG00000106683, ENSG00000185818, ENSG00000108061, ENSG00000115266, ENSG00000185559, ENSG00000263001, ENSG00000214548, ENSG00000108953, ENSG00000169604, ENSG00000126464, ENSG00000105429, ENSG00000106665, ENSG00000099889, ENSG00000070413, ENSG00000018625, ENSG00000168906, ENSG00000181222, ENSG00000074181, ENSG00000162599, ENSG00000158321, ENSG00000106003, ENSG00000007541, ENSG00000092621, ENSG00000186716, ENSG00000203618, ENSG00000171206, ENSG00000130985, ENSG00000185024, ENSG00000134250, ENSG00000182492, ENSG00000059573, ENSG00000062598, ENSG00000161202, ENSG00000141867, ENSG00000141349, ENSG00000049759, ENSG00000196365, ENSG00000119638, ENSG00000115758, ENSG00000119333, ENSG00000157933, ENSG00000105568, ENSG00000087116, ENSG00000185920, ENSG00000178951, ENSG00000176410, ENSG00000196924, ENSG00000157851, ENSG00000122126, ENSG00000092094, ENSG00000107404, ENSG00000093010, ENSG00000197728, ENSG00000170266, ENSG00000159692, ENSG00000110367, ENSG00000099942, ENSG00000127241, ENSG00000116729, ENSG00000120733, ENSG00000065534, ENSG00000162616, ENSG00000141646, ENSG00000142002, ENSG00000165240, ENSG00000143183, ENSG00000172638, ENSG00000168924, ENSG00000106009, ENSG00000178188, ENSG00000196628, ENSG00000158290, ENSG00000008441, ENSG00000136068, ENSG00000097007, ENSG00000087258, ENSG00000136531, ENSG00000143761, ENSG00000127616, ENSG00000126351, ENSG00000169057	277	0.557332
msigdb	Yes	Astro	Male vs Female	Female up	HP_HIGH_PALATE	4.74265e-05	0.0044127	-1.73375	-0.282709	ENSG00000111676, ENSG00000068078, ENSG00000215301, ENSG00000152661, ENSG00000147224, ENSG00000115414, ENSG00000108061, ENSG00000185559, ENSG00000124587, ENSG00000214548, ENSG00000108953, ENSG00000169604, ENSG00000105429, ENSG00000175745, ENSG00000126012, ENSG00000126934, ENSG00000153902, ENSG00000011677, ENSG00000168906, ENSG00000181222, ENSG00000074181, ENSG00000143569, ENSG00000125398, ENSG00000198853, ENSG00000142156, ENSG00000103043, ENSG00000004399, ENSG00000170558, ENSG00000124486, ENSG00000186716, ENSG00000162430, ENSG00000157542, ENSG00000149564, ENSG00000155085, ENSG00000130985, ENSG00000134250, ENSG00000185324, ENSG00000182492, ENSG00000160460, ENSG00000198732, ENSG00000142655, ENSG00000161202, ENSG00000141867, ENSG00000159140, ENSG00000143603, ENSG00000138834, ENSG00000141349, ENSG00000147140, ENSG00000135069, ENSG00000119638, ENSG00000115758, ENSG00000115306, ENSG00000112640, ENSG00000157933, ENSG00000119711, ENSG00000196218, ENSG00000197106, ENSG00000099949, ENSG00000126945, ENSG00000140443, ENSG00000147475, ENSG00000038382, ENSG00000143811, ENSG00000168036, ENSG00000141543, ENSG00000185920, ENSG00000110514, ENSG00000156113, ENSG00000196924, ENSG00000134569, ENSG00000168216, ENSG00000157851, ENSG00000132155, ENSG00000092094, ENSG00000107404, ENSG00000213281, ENSG00000197728, ENSG00000006016, ENSG00000169427, ENSG00000196712, ENSG00000142599, ENSG00000153187, ENSG00000159692, ENSG00000110367, ENSG00000188536, ENSG00000099942, ENSG00000116729, ENSG00000204370, ENSG00000083067, ENSG00000120071, ENSG00000163818, ENSG00000065534, ENSG00000215193, ENSG00000091436, ENSG00000171105, ENSG00000140400, ENSG00000142208, ENSG00000141646, ENSG00000104447, ENSG00000165240, ENSG00000140463, ENSG00000143183, ENSG00000066933, ENSG00000121067, ENSG00000166685, ENSG00000100416, ENSG00000172638, ENSG00000100393, ENSG00000168924, ENSG00000147650, ENSG00000125351, ENSG00000106009, ENSG00000011201, ENSG00000158290, ENSG00000125124, ENSG00000008441, ENSG00000086758, ENSG00000165119, ENSG00000136068, ENSG00000110395, ENSG00000100360, ENSG00000097007, ENSG00000136802, ENSG00000143252, ENSG00000108797, ENSG00000172037, ENSG00000149428	439	0.285605
msigdb	Yes	Astro	Male vs Female	Female up	HP_HYPERLORDOSIS	0.00051999	0.0216402	-2.15709	-0.388019	ENSG00000068078, ENSG00000106683, ENSG00000115414, ENSG00000263001, ENSG00000106665, ENSG00000178209, ENSG00000074181, ENSG00000142156, ENSG00000103043, ENSG00000186716, ENSG00000162430, ENSG00000130294, ENSG00000169432, ENSG00000182492, ENSG00000173402, ENSG00000159140, ENSG00000138834, ENSG00000102119, ENSG00000012232, ENSG00000196218, ENSG00000142173, ENSG00000126945, ENSG00000176410, ENSG00000022267, ENSG00000132376, ENSG00000196739, ENSG00000170266, ENSG00000196712, ENSG00000142599, ENSG00000099942, ENSG00000127241, ENSG00000120071, ENSG00000091436, ENSG00000079805, ENSG00000104447	107	0.235496
msigdb	Yes	Astro	Male vs Female	Female up	HP_HYPERMETROPIA	0.000759985	0.0261893	-2.01989	-0.352386	ENSG00000152661, ENSG00000106683, ENSG00000147224, ENSG00000108061, ENSG00000115266, ENSG00000263001, ENSG00000126464, ENSG00000175745, ENSG00000126012, ENSG00000106665, ENSG00000143569, ENSG00000181449, ENSG00000113721, ENSG00000124486, ENSG00000152620, ENSG00000105576, ENSG00000187730, ENSG00000112320, ENSG00000159140, ENSG00000124313, ENSG00000147162, ENSG00000103510, ENSG00000157933, ENSG00000072071, ENSG00000168036, ENSG00000110514, ENSG00000176410, ENSG00000142599, ENSG00000182568, ENSG00000110367, ENSG00000120071, ENSG00000130821, ENSG00000141646, ENSG00000162923, ENSG00000100393, ENSG00000131165, ENSG00000179364, ENSG00000008441, ENSG00000086758, ENSG00000165119, ENSG00000177239, ENSG00000167978, ENSG00000101464, ENSG00000069424, ENSG00000170004, ENSG00000119650, ENSG00000068308, ENSG00000254585, ENSG00000164187, ENSG00000172354, ENSG00000154803, ENSG00000168137, ENSG00000272333	147	0.149865
msigdb	Yes	Astro	Male vs Female	Female up	HP_HYPOPLASTIC_ILIA	0.00185996	0.0480712	-2.71421	-0.617639	ENSG00000068078, ENSG00000115414, ENSG00000185559, ENSG00000214548, ENSG00000125398, ENSG00000161217, ENSG00000113594, ENSG00000196924, ENSG00000141646, ENSG00000100393, ENSG00000136068	21	0.57561
msigdb	Yes	Astro	Male vs Female	Female up	HP_INGUINAL_HERNIA	1.66155e-05	0.00214291	-2.19929	-0.380536	ENSG00000106683, ENSG00000185818, ENSG00000108061, ENSG00000115266, ENSG00000185559, ENSG00000263001, ENSG00000214548, ENSG00000108953, ENSG00000106665, ENSG00000099889, ENSG00000070413, ENSG00000018625, ENSG00000168906, ENSG00000181222, ENSG00000074181, ENSG00000162599, ENSG00000158321, ENSG00000106003, ENSG00000007541, ENSG00000092621, ENSG00000186716, ENSG00000203618, ENSG00000130985, ENSG00000185024, ENSG00000134250, ENSG00000059573, ENSG00000161202, ENSG00000141867, ENSG00000141349, ENSG00000115758, ENSG00000157933, ENSG00000105568, ENSG00000087116, ENSG00000176410, ENSG00000196924, ENSG00000157851, ENSG00000122126, ENSG00000107404, ENSG00000093010, ENSG00000170266, ENSG00000110367, ENSG00000099942, ENSG00000120733, ENSG00000065534, ENSG00000162616, ENSG00000141646, ENSG00000142002, ENSG00000165240, ENSG00000143183, ENSG00000172638, ENSG00000106009, ENSG00000158290	162	0.168154
msigdb	Yes	Astro	Male vs Female	Female up	HP_INTRACRANIAL_HEMORRHAGE	0.00147997	0.0410172	-2.23631	-0.419471	ENSG00000113140, ENSG00000115414, ENSG00000054523, ENSG00000132763, ENSG00000168906, ENSG00000116016, ENSG00000074181, ENSG00000162599, ENSG00000167323, ENSG00000203618, ENSG00000149564, ENSG00000101439, ENSG00000106991, ENSG00000196924, ENSG00000168216, ENSG00000196712, ENSG00000204370, ENSG00000120071, ENSG00000065534, ENSG00000142208, ENSG00000141646, ENSG00000079805, ENSG00000165240, ENSG00000135956, ENSG00000138029	73	0.15322
msigdb	Yes	Astro	Male vs Female	Female up	HP_JOINT_CONTRACTURE_OF_THE_HAND	0.00177996	0.0465579	-1.9656	-0.345719	ENSG00000068078, ENSG00000152661, ENSG00000115266, ENSG00000185559, ENSG00000124587, ENSG00000214548, ENSG00000126012, ENSG00000143569, ENSG00000125398, ENSG00000142156, ENSG00000158321, ENSG00000113721, ENSG00000106003, ENSG00000092621, ENSG00000186716, ENSG00000118523, ENSG00000162430, ENSG00000130985, ENSG00000203485, ENSG00000187730, ENSG00000198732, ENSG00000161202, ENSG00000049759, ENSG00000157933, ENSG00000106211, ENSG00000142173, ENSG00000113594, ENSG00000196924, ENSG00000022267, ENSG00000122126, ENSG00000092094, ENSG00000107404, ENSG00000006016, ENSG00000169427, ENSG00000142599	134	0.229452
msigdb	Yes	Astro	Male vs Female	Female up	HP_JOINT_DISLOCATION	0.000799984	0.0272078	-1.89334	-0.323215	ENSG00000113140, ENSG00000152661, ENSG00000106683, ENSG00000263001, ENSG00000108953, ENSG00000106665, ENSG00000099889, ENSG00000125398, ENSG00000103249, ENSG00000142156, ENSG00000103043, ENSG00000124486, ENSG00000162430, ENSG00000203618, ENSG00000171206, ENSG00000134250, ENSG00000182492, ENSG00000059573, ENSG00000198732, ENSG00000161202, ENSG00000141867, ENSG00000049759, ENSG00000196365, ENSG00000100726, ENSG00000112640, ENSG00000157933, ENSG00000012232, ENSG00000196218, ENSG00000087116, ENSG00000142173, ENSG00000143811, ENSG00000141543, ENSG00000171456, ENSG00000185920, ENSG00000176410, ENSG00000196924, ENSG00000134569, ENSG00000157851, ENSG00000022267, ENSG00000122126, ENSG00000132376, ENSG00000092094, ENSG00000107404, ENSG00000093010, ENSG00000196739, ENSG00000159692, ENSG00000127241, ENSG00000120071, ENSG00000091436, ENSG00000142208, ENSG00000104447, ENSG00000165240, ENSG00000120725, ENSG00000066933, ENSG00000172638, ENSG00000100393, ENSG00000168924	192	0.643552
msigdb	Yes	Astro	Male vs Female	Female up	HP_JOINT_HYPERMOBILITY	1.66848e-06	0.000378561	-2.09297	-0.347455	ENSG00000113140, ENSG00000111676, ENSG00000068078, ENSG00000215301, ENSG00000106683, ENSG00000132535, ENSG00000108061, ENSG00000115266, ENSG00000185559, ENSG00000182871, ENSG00000263001, ENSG00000214548, ENSG00000165802, ENSG00000169604, ENSG00000126464, ENSG00000126934, ENSG00000106665, ENSG00000099889, ENSG00000074181, ENSG00000125398, ENSG00000198853, ENSG00000142156, ENSG00000124486, ENSG00000186716, ENSG00000203618, ENSG00000149564, ENSG00000171206, ENSG00000134250, ENSG00000182492, ENSG00000059573, ENSG00000198732, ENSG00000112320, ENSG00000159140, ENSG00000143603, ENSG00000049759, ENSG00000147140, ENSG00000196365, ENSG00000100726, ENSG00000116198, ENSG00000067182, ENSG00000115306, ENSG00000157933, ENSG00000072071, ENSG00000105568, ENSG00000132466, ENSG00000196218, ENSG00000099949, ENSG00000087116, ENSG00000142173, ENSG00000126705, ENSG00000126945, ENSG00000143811, ENSG00000070808, ENSG00000185920, ENSG00000156113, ENSG00000176410, ENSG00000196924, ENSG00000157851, ENSG00000132155, ENSG00000122126, ENSG00000213281, ENSG00000093010, ENSG00000125675, ENSG00000170266, ENSG00000196712, ENSG00000182568, ENSG00000099942, ENSG00000120733, ENSG00000120071, ENSG00000163818, ENSG00000130821, ENSG00000091436, ENSG00000127511, ENSG00000104447, ENSG00000165240, ENSG00000140463, ENSG00000143183, ENSG00000066933, ENSG00000172638, ENSG00000100393, ENSG00000125351, ENSG00000158290, ENSG00000147130, ENSG00000125124, ENSG00000008441, ENSG00000165119, ENSG00000136068, ENSG00000110395, ENSG00000100360, ENSG00000097007, ENSG00000177239, ENSG00000171302, ENSG00000143761, ENSG00000103005, ENSG00000127616, ENSG00000196517, ENSG00000101464, ENSG00000136720, ENSG00000132153, ENSG00000117713, ENSG00000155100, ENSG00000170004, ENSG00000174483, ENSG00000185624, ENSG00000091592, ENSG00000108175, ENSG00000213639, ENSG00000119650	303	0.557332
msigdb	Yes	Astro	Male vs Female	Female up	HP_KYPHOSIS	3.84464e-05	0.00385233	-1.9901	-0.332931	ENSG00000113140, ENSG00000068078, ENSG00000106683, ENSG00000147224, ENSG00000115266, ENSG00000185559, ENSG00000263001, ENSG00000214548, ENSG00000105429, ENSG00000106665, ENSG00000074181, ENSG00000143569, ENSG00000125398, ENSG00000108312, ENSG00000142156, ENSG00000158321, ENSG00000106003, ENSG00000162430, ENSG00000234745, ENSG00000130985, ENSG00000134250, ENSG00000104833, ENSG00000187730, ENSG00000182492, ENSG00000059573, ENSG00000161202, ENSG00000159140, ENSG00000133812, ENSG00000143603, ENSG00000138834, ENSG00000147140, ENSG00000100726, ENSG00000102119, ENSG00000115306, ENSG00000157933, ENSG00000110436, ENSG00000012232, ENSG00000196218, ENSG00000142173, ENSG00000147475, ENSG00000038382, ENSG00000138592, ENSG00000185920, ENSG00000110514, ENSG00000105647, ENSG00000176410, ENSG00000196924, ENSG00000157851, ENSG00000022267, ENSG00000122126, ENSG00000132376, ENSG00000107404, ENSG00000213281, ENSG00000006016, ENSG00000125675, ENSG00000170266, ENSG00000196712, ENSG00000142599, ENSG00000159692, ENSG00000164022, ENSG00000204370, ENSG00000120071, ENSG00000091436, ENSG00000157954, ENSG00000142208, ENSG00000141580, ENSG00000165240, ENSG00000120725, ENSG00000066933, ENSG00000166685, ENSG00000168924, ENSG00000125351, ENSG00000178188, ENSG00000158290, ENSG00000147130, ENSG00000008441, ENSG00000136068, ENSG00000197386, ENSG00000097007, ENSG00000143252, ENSG00000205084, ENSG00000171302	263	0.297513
msigdb	Yes	Astro	Male vs Female	Female up	HP_LIMB_JOINT_CONTRACTURE	0.00047999	0.0210184	-1.83563	-0.308574	ENSG00000068078, ENSG00000152661, ENSG00000162706, ENSG00000115266, ENSG00000185559, ENSG00000124587, ENSG00000214548, ENSG00000105429, ENSG00000126012, ENSG00000153902, ENSG00000178209, ENSG00000143569, ENSG00000121742, ENSG00000132470, ENSG00000125398, ENSG00000142156, ENSG00000158321, ENSG00000113721, ENSG00000186501, ENSG00000160801, ENSG00000106003, ENSG00000092621, ENSG00000186716, ENSG00000118523, ENSG00000162430, ENSG00000130985, ENSG00000185024, ENSG00000203485, ENSG00000187730, ENSG00000059573, ENSG00000160460, ENSG00000173402, ENSG00000198732, ENSG00000161202, ENSG00000049759, ENSG00000100726, ENSG00000135069, ENSG00000102119, ENSG00000112640, ENSG00000115902, ENSG00000157933, ENSG00000012232, ENSG00000196218, ENSG00000106211, ENSG00000142173, ENSG00000147475, ENSG00000113594, ENSG00000171456, ENSG00000105647, ENSG00000196924, ENSG00000022267, ENSG00000122126, ENSG00000092094, ENSG00000107404, ENSG00000006016, ENSG00000169427, ENSG00000142599	244	0.14672
msigdb	Yes	Astro	Male vs Female	Female up	HP_LIMITATION_OF_JOINT_MOBILITY	0.00193996	0.0490678	-1.79062	-0.303635	ENSG00000068078, ENSG00000106683, ENSG00000109501, ENSG00000115414, ENSG00000263001, ENSG00000106665, ENSG00000153902, ENSG00000074181, ENSG00000143569, ENSG00000142156, ENSG00000113721, ENSG00000186501, ENSG00000160801, ENSG00000112378, ENSG00000124486, ENSG00000162430, ENSG00000130294, ENSG00000169432, ENSG00000234745, ENSG00000168056, ENSG00000130985, ENSG00000138696, ENSG00000187730, ENSG00000182492, ENSG00000059573, ENSG00000141867, ENSG00000124313, ENSG00000119638, ENSG00000102119, ENSG00000161217, ENSG00000157933, ENSG00000167371, ENSG00000012232, ENSG00000087116, ENSG00000142173, ENSG00000147475, ENSG00000168036, ENSG00000113594, ENSG00000171456, ENSG00000170113, ENSG00000176410, ENSG00000196924, ENSG00000157851, ENSG00000022267, ENSG00000122126, ENSG00000107404, ENSG00000006016, ENSG00000169427, ENSG00000196739, ENSG00000170266, ENSG00000142599, ENSG00000127241, ENSG00000177731, ENSG00000091436, ENSG00000182054, ENSG00000142208, ENSG00000141646, ENSG00000165240	211	0.498493
msigdb	Yes	Astro	Male vs Female	Female up	HP_LONG_FINGERS	0.000353162	0.0179699	-2.00191	-0.343399	ENSG00000068078, ENSG00000152661, ENSG00000132535, ENSG00000126464, ENSG00000175745, ENSG00000126012, ENSG00000099889, ENSG00000011677, ENSG00000168906, ENSG00000198853, ENSG00000103043, ENSG00000092621, ENSG00000124486, ENSG00000186716, ENSG00000130294, ENSG00000203618, ENSG00000169432, ENSG00000100207, ENSG00000185024, ENSG00000182492, ENSG00000141867, ENSG00000159140, ENSG00000100726, ENSG00000003137, ENSG00000115758, ENSG00000157933, ENSG00000196218, ENSG00000100413, ENSG00000126945, ENSG00000038382, ENSG00000143811, ENSG00000171456, ENSG00000185920, ENSG00000196924, ENSG00000157851, ENSG00000092094, ENSG00000093010, ENSG00000006016, ENSG00000159692, ENSG00000110367, ENSG00000099942, ENSG00000130741, ENSG00000116729, ENSG00000083067, ENSG00000120071, ENSG00000065534, ENSG00000141646, ENSG00000143183, ENSG00000121067, ENSG00000172638, ENSG00000168924, ENSG00000125351, ENSG00000178188, ENSG00000196628, ENSG00000111642, ENSG00000008441, ENSG00000086758, ENSG00000097007, ENSG00000117298	180	0.538434
msigdb	Yes	Astro	Male vs Female	Female up	HP_LONG_PHILTRUM	7.38884e-05	0.00601544	-1.93767	-0.325265	ENSG00000111676, ENSG00000117394, ENSG00000152661, ENSG00000106683, ENSG00000185559, ENSG00000263001, ENSG00000214548, ENSG00000169750, ENSG00000169604, ENSG00000105429, ENSG00000126934, ENSG00000106665, ENSG00000099889, ENSG00000148660, ENSG00000074181, ENSG00000143569, ENSG00000125398, ENSG00000160801, ENSG00000106003, ENSG00000170558, ENSG00000007541, ENSG00000124486, ENSG00000203618, ENSG00000105576, ENSG00000171206, ENSG00000168056, ENSG00000185024, ENSG00000134250, ENSG00000185324, ENSG00000187730, ENSG00000198732, ENSG00000161202, ENSG00000141867, ENSG00000138834, ENSG00000147862, ENSG00000008853, ENSG00000119638, ENSG00000164880, ENSG00000119333, ENSG00000112640, ENSG00000157933, ENSG00000119711, ENSG00000012232, ENSG00000197106, ENSG00000099949, ENSG00000140443, ENSG00000038382, ENSG00000143811, ENSG00000168036, ENSG00000185920, ENSG00000110514, ENSG00000176410, ENSG00000196924, ENSG00000122126, ENSG00000107404, ENSG00000213281, ENSG00000093010, ENSG00000006016, ENSG00000170266, ENSG00000196712, ENSG00000142599, ENSG00000130741, ENSG00000163818, ENSG00000215193, ENSG00000104447, ENSG00000165240, ENSG00000065923, ENSG00000140463, ENSG00000166685, ENSG00000100888, ENSG00000106009, ENSG00000125124, ENSG00000086758, ENSG00000110395, ENSG00000100360, ENSG00000171302, ENSG00000103005, ENSG00000127616, ENSG00000081087, ENSG00000069424, ENSG00000117713, ENSG00000155100, ENSG00000174483, ENSG00000091592, ENSG00000108175, ENSG00000127948, ENSG00000213639, ENSG00000157103, ENSG00000173064	249	0.270151
msigdb	Yes	Astro	Male vs Female	Female up	HP_LOWER_EXTREMITY_JOINT_DISLOCATION	0.000579988	0.0227558	-1.98602	-0.343329	ENSG00000113140, ENSG00000152661, ENSG00000106683, ENSG00000263001, ENSG00000108953, ENSG00000106665, ENSG00000099889, ENSG00000125398, ENSG00000142156, ENSG00000103043, ENSG00000124486, ENSG00000162430, ENSG00000203618, ENSG00000171206, ENSG00000134250, ENSG00000059573, ENSG00000198732, ENSG00000161202, ENSG00000141867, ENSG00000049759, ENSG00000196365, ENSG00000100726, ENSG00000112640, ENSG00000196218, ENSG00000087116, ENSG00000142173, ENSG00000143811, ENSG00000141543, ENSG00000185920, ENSG00000176410, ENSG00000196924, ENSG00000134569, ENSG00000157851, ENSG00000022267, ENSG00000122126, ENSG00000132376, ENSG00000092094, ENSG00000107404, ENSG00000093010, ENSG00000196739, ENSG00000159692, ENSG00000127241, ENSG00000120071, ENSG00000091436, ENSG00000142208, ENSG00000165240, ENSG00000120725, ENSG00000066933, ENSG00000172638, ENSG00000100393, ENSG00000168924	164	0.150683
msigdb	Yes	Astro	Male vs Female	Female up	HP_LOW_SET_EARS	0.00183996	0.0477437	-1.54917	-0.251499	ENSG00000111676, ENSG00000068078, ENSG00000215301, ENSG00000152661, ENSG00000116254, ENSG00000106683, ENSG00000147224, ENSG00000108061, ENSG00000185559, ENSG00000124587, ENSG00000263001, ENSG00000214548, ENSG00000108953, ENSG00000169604, ENSG00000126464, ENSG00000105429, ENSG00000126934, ENSG00000106665, ENSG00000099889, ENSG00000132763, ENSG00000148660, ENSG00000135821, ENSG00000011677, ENSG00000074181, ENSG00000006451, ENSG00000125398, ENSG00000127054, ENSG00000162599, ENSG00000198853, ENSG00000158321, ENSG00000103043, ENSG00000160801, ENSG00000004399, ENSG00000106003, ENSG00000170558, ENSG00000092621, ENSG00000124486, ENSG00000203618, ENSG00000100207, ENSG00000185024, ENSG00000134250, ENSG00000160710, ENSG00000185324, ENSG00000187730, ENSG00000059573, ENSG00000173402, ENSG00000198732, ENSG00000142655, ENSG00000008196, ENSG00000161202, ENSG00000141867, ENSG00000159140, ENSG00000138834, ENSG00000147162, ENSG00000116198, ENSG00000135069, ENSG00000119638, ENSG00000108883, ENSG00000164880, ENSG00000112640, ENSG00000103510, ENSG00000115902, ENSG00000157933, ENSG00000117450, ENSG00000161533, ENSG00000196218, ENSG00000099949, ENSG00000087116, ENSG00000126705, ENSG00000140443, ENSG00000143811, ENSG00000113594, ENSG00000141543, ENSG00000171456, ENSG00000185920, ENSG00000110514, ENSG00000176410, ENSG00000196924, ENSG00000168216, ENSG00000157851, ENSG00000022267, ENSG00000132155, ENSG00000122126, ENSG00000092094, ENSG00000107404, ENSG00000213281, ENSG00000093010, ENSG00000197728, ENSG00000006016, ENSG00000170266, ENSG00000196712, ENSG00000142599, ENSG00000122140, ENSG00000159692, ENSG00000112137, ENSG00000110367, ENSG00000188536, ENSG00000196358, ENSG00000127241, ENSG00000063244, ENSG00000163818, ENSG00000215193, ENSG00000171105, ENSG00000142208, ENSG00000141646, ENSG00000104447, ENSG00000032444, ENSG00000140463, ENSG00000143183, ENSG00000066933, ENSG00000121067, ENSG00000166685, ENSG00000172638, ENSG00000100393, ENSG00000131165, ENSG00000168924, ENSG00000125351, ENSG00000130449, ENSG00000125124, ENSG00000111642, ENSG00000116132, ENSG00000008441, ENSG00000086758, ENSG00000136068, ENSG00000110395, ENSG00000100360, ENSG00000136802, ENSG00000177239, ENSG00000205084, ENSG00000108797, ENSG00000171302	491	0.37874
msigdb	Yes	Astro	Male vs Female	Female up	HP_MACROCEPHALY	0.000299994	0.0172146	-1.88068	-0.31544	ENSG00000100427, ENSG00000068078, ENSG00000117394, ENSG00000152661, ENSG00000108061, ENSG00000115266, ENSG00000137285, ENSG00000185559, ENSG00000124587, ENSG00000214548, ENSG00000126012, ENSG00000126934, ENSG00000148660, ENSG00000178209, ENSG00000125398, ENSG00000162599, ENSG00000008056, ENSG00000103249, ENSG00000113721, ENSG00000114861, ENSG00000106003, ENSG00000170558, ENSG00000124486, ENSG00000171885, ENSG00000100207, ENSG00000134250, ENSG00000182492, ENSG00000173402, ENSG00000142655, ENSG00000167191, ENSG00000161202, ENSG00000159140, ENSG00000147862, ENSG00000147140, ENSG00000115758, ENSG00000115306, ENSG00000119333, ENSG00000112640, ENSG00000072071, ENSG00000132466, ENSG00000196218, ENSG00000099949, ENSG00000038382, ENSG00000070808, ENSG00000185920, ENSG00000178951, ENSG00000105647, ENSG00000134569, ENSG00000157851, ENSG00000132155, ENSG00000107404, ENSG00000213281, ENSG00000125675, ENSG00000196712, ENSG00000142599, ENSG00000204370, ENSG00000120071, ENSG00000215193, ENSG00000140400, ENSG00000142208, ENSG00000072778, ENSG00000141646, ENSG00000079805, ENSG00000143183, ENSG00000100888, ENSG00000125351, ENSG00000130449, ENSG00000178188, ENSG00000158290, ENSG00000111642, ENSG00000008441, ENSG00000086758, ENSG00000177239, ENSG00000143252, ENSG00000126351, ENSG00000167978, ENSG00000169057, ENSG00000170004, ENSG00000174483, ENSG00000131095, ENSG00000127948, ENSG00000213639, ENSG00000119650, ENSG00000173064, ENSG00000068308, ENSG00000178057, ENSG00000165458, ENSG00000177728, ENSG00000172354, ENSG00000010404	252	0.297513
msigdb	Yes	Astro	Male vs Female	Female up	HP_MIDFACE_RETRUSION	0.00047999	0.0210184	-2.00221	-0.345194	ENSG00000068078, ENSG00000182871, ENSG00000169750, ENSG00000169604, ENSG00000126464, ENSG00000105429, ENSG00000125398, ENSG00000113721, ENSG00000160801, ENSG00000130294, ENSG00000100207, ENSG00000185024, ENSG00000187730, ENSG00000161202, ENSG00000159140, ENSG00000014919, ENSG00000124313, ENSG00000108883, ENSG00000112640, ENSG00000157933, ENSG00000132466, ENSG00000196218, ENSG00000099949, ENSG00000126945, ENSG00000038382, ENSG00000113594, ENSG00000185920, ENSG00000196924, ENSG00000132155, ENSG00000162688, ENSG00000092094, ENSG00000107404, ENSG00000213281, ENSG00000196739, ENSG00000196712, ENSG00000142599, ENSG00000182568, ENSG00000177731, ENSG00000083067, ENSG00000130821, ENSG00000141646, ENSG00000065923, ENSG00000143183, ENSG00000166685, ENSG00000178188, ENSG00000008441, ENSG00000136068, ENSG00000110395, ENSG00000171302, ENSG00000103005, ENSG00000169057, ENSG00000069424, ENSG00000170004, ENSG00000185624, ENSG00000108175, ENSG00000127948, ENSG00000176884, ENSG00000068308, ENSG00000092758, ENSG00000167986, ENSG00000108557, ENSG00000198793, ENSG00000169184, ENSG00000116337, ENSG00000070831, ENSG00000077782, ENSG00000070814, ENSG00000113013, ENSG00000177565, ENSG00000072062, ENSG00000158526, ENSG00000058404, ENSG00000185115, ENSG00000085998, ENSG00000177030, ENSG00000146872, ENSG00000171862, ENSG00000181722, ENSG00000132475, ENSG00000072501, ENSG00000130640, ENSG00000140937, ENSG00000177706	169	0.170493
msigdb	Yes	Astro	Male vs Female	Female up	HP_MYOPIA	0.00143997	0.0403378	-1.77763	-0.299858	ENSG00000068078, ENSG00000152661, ENSG00000106683, ENSG00000147224, ENSG00000115414, ENSG00000108061, ENSG00000115266, ENSG00000182871, ENSG00000263001, ENSG00000169604, ENSG00000126464, ENSG00000175745, ENSG00000126012, ENSG00000126934, ENSG00000106665, ENSG00000148660, ENSG00000143569, ENSG00000125398, ENSG00000127054, ENSG00000095397, ENSG00000124486, ENSG00000105576, ENSG00000100207, ENSG00000134250, ENSG00000059573, ENSG00000173402, ENSG00000008196, ENSG00000141867, ENSG00000159140, ENSG00000115380, ENSG00000109103, ENSG00000124313, ENSG00000049759, ENSG00000147140, ENSG00000145476, ENSG00000161217, ENSG00000112640, ENSG00000157933, ENSG00000161533, ENSG00000087116, ENSG00000126705, ENSG00000168036, ENSG00000171456, ENSG00000110514, ENSG00000176410, ENSG00000196924, ENSG00000213281, ENSG00000188153, ENSG00000142599, ENSG00000129932, ENSG00000130741, ENSG00000177731, ENSG00000204370, ENSG00000142208, ENSG00000032444, ENSG00000162923, ENSG00000131165, ENSG00000130449, ENSG00000196628, ENSG00000147130, ENSG00000179364, ENSG00000008441, ENSG00000086758, ENSG00000165119, ENSG00000197386, ENSG00000100360, ENSG00000071894, ENSG00000143252, ENSG00000171302, ENSG00000172037	231	0.232415
msigdb	Yes	Astro	Male vs Female	Female up	HP_NARROW_MOUTH	0.000779984	0.0266669	-2.04985	-0.360537	ENSG00000152661, ENSG00000185559, ENSG00000214548, ENSG00000108953, ENSG00000099889, ENSG00000011677, ENSG00000125398, ENSG00000162599, ENSG00000158321, ENSG00000186716, ENSG00000203618, ENSG00000005884, ENSG00000168056, ENSG00000134250, ENSG00000187730, ENSG00000059573, ENSG00000159140, ENSG00000138834, ENSG00000049759, ENSG00000147140, ENSG00000157933, ENSG00000012232, ENSG00000196218, ENSG00000140443, ENSG00000141543, ENSG00000171456, ENSG00000185920, ENSG00000110514, ENSG00000105647, ENSG00000196924, ENSG00000092094, ENSG00000093010, ENSG00000006016, ENSG00000170266, ENSG00000142599, ENSG00000112137, ENSG00000099942, ENSG00000142208, ENSG00000141646, ENSG00000166685, ENSG00000100393, ENSG00000178188, ENSG00000116132, ENSG00000008441, ENSG00000086758	134	0.37874
msigdb	Yes	Astro	Male vs Female	Female up	HP_NARROW_PALATE	0.000299994	0.0172146	-2.19432	-0.393618	ENSG00000111676, ENSG00000068078, ENSG00000115266, ENSG00000169604, ENSG00000105429, ENSG00000168906, ENSG00000074181, ENSG00000127054, ENSG00000103043, ENSG00000186716, ENSG00000149564, ENSG00000185324, ENSG00000062598, ENSG00000161202, ENSG00000147140, ENSG00000119638, ENSG00000115306, ENSG00000157933, ENSG00000197106, ENSG00000171456, ENSG00000110514, ENSG00000196924, ENSG00000134569, ENSG00000157851, ENSG00000122126, ENSG00000107404, ENSG00000169427, ENSG00000125675, ENSG00000099942, ENSG00000120071, ENSG00000065534, ENSG00000141646, ENSG00000104447, ENSG00000165240, ENSG00000100393, ENSG00000147650	110	0.518848
msigdb	Yes	Astro	Male vs Female	Female up	HP_NEURAL_TUBE_DEFECT	0.000230127	0.0145516	-2.2625	-0.403	ENSG00000068078, ENSG00000152661, ENSG00000106683, ENSG00000185559, ENSG00000182871, ENSG00000263001, ENSG00000214548, ENSG00000115866, ENSG00000106665, ENSG00000099889, ENSG00000178209, ENSG00000074181, ENSG00000132470, ENSG00000125398, ENSG00000106003, ENSG00000092621, ENSG00000163382, ENSG00000203618, ENSG00000149564, ENSG00000116198, ENSG00000135069, ENSG00000003137, ENSG00000119638, ENSG00000161217, ENSG00000185920, ENSG00000176410, ENSG00000196924, ENSG00000132155, ENSG00000093010, ENSG00000170266, ENSG00000196712, ENSG00000127241, ENSG00000120071, ENSG00000172638, ENSG00000100393, ENSG00000130449, ENSG00000165119, ENSG00000136068, ENSG00000205084, ENSG00000204852, ENSG00000167978	118	0.235496
msigdb	Yes	Astro	Male vs Female	Female up	HP_PAST_MEDICAL_HISTORY	0.000759985	0.0261893	-2.51597	-0.501743	ENSG00000152661, ENSG00000178209, ENSG00000168906, ENSG00000132470, ENSG00000127054, ENSG00000181449, ENSG00000148204, ENSG00000119661, ENSG00000115306, ENSG00000110090, ENSG00000185920, ENSG00000122126, ENSG00000007174, ENSG00000188536, ENSG00000004838, ENSG00000065534, ENSG00000141646, ENSG00000160188, ENSG00000100393, ENSG00000129654, ENSG00000159079, ENSG00000127948, ENSG00000130363, ENSG00000154099, ENSG00000084754, ENSG00000046651	46	0.242043
msigdb	Yes	Astro	Male vs Female	Female up	HP_PATENT_DUCTUS_ARTERIOSUS	0.000719986	0.0255546	-1.90231	-0.323912	ENSG00000068078, ENSG00000215301, ENSG00000152661, ENSG00000106683, ENSG00000162706, ENSG00000115266, ENSG00000182871, ENSG00000263001, ENSG00000105429, ENSG00000106665, ENSG00000099889, ENSG00000168906, ENSG00000074181, ENSG00000181449, ENSG00000004399, ENSG00000092621, ENSG00000124486, ENSG00000203618, ENSG00000134250, ENSG00000187730, ENSG00000008196, ENSG00000161202, ENSG00000159140, ENSG00000143603, ENSG00000141349, ENSG00000049759, ENSG00000147140, ENSG00000103510, ENSG00000157933, ENSG00000099949, ENSG00000038382, ENSG00000178951, ENSG00000176410, ENSG00000196924, ENSG00000168216, ENSG00000132155, ENSG00000213281, ENSG00000093010, ENSG00000197728, ENSG00000007174, ENSG00000170266, ENSG00000142599, ENSG00000127241, ENSG00000116729, ENSG00000120071, ENSG00000065534, ENSG00000141646, ENSG00000143183, ENSG00000100393, ENSG00000111642, ENSG00000008441, ENSG00000110395, ENSG00000100360, ENSG00000110841, ENSG00000117298, ENSG00000143761, ENSG00000127616	199	0.498493
msigdb	Yes	Astro	Male vs Female	Female up	HP_PECTUS_EXCAVATUM	0.000303037	0.0172213	-2.01658	-0.345915	ENSG00000068078, ENSG00000106683, ENSG00000108061, ENSG00000115266, ENSG00000185559, ENSG00000263001, ENSG00000214548, ENSG00000126464, ENSG00000105429, ENSG00000126012, ENSG00000126934, ENSG00000106665, ENSG00000181222, ENSG00000074181, ENSG00000004399, ENSG00000007541, ENSG00000162430, ENSG00000149564, ENSG00000059573, ENSG00000161202, ENSG00000141867, ENSG00000100726, ENSG00000164880, ENSG00000102119, ENSG00000157933, ENSG00000105568, ENSG00000012232, ENSG00000099949, ENSG00000140443, ENSG00000038382, ENSG00000171456, ENSG00000185920, ENSG00000176410, ENSG00000196924, ENSG00000134569, ENSG00000022267, ENSG00000132155, ENSG00000092094, ENSG00000107404, ENSG00000213281, ENSG00000196712, ENSG00000204370, ENSG00000083067, ENSG00000120071, ENSG00000091436, ENSG00000142208, ENSG00000165240, ENSG00000143183, ENSG00000172638, ENSG00000100393, ENSG00000125351, ENSG00000008441, ENSG00000086758, ENSG00000165119, ENSG00000136068, ENSG00000110395, ENSG00000097007, ENSG00000143252, ENSG00000205084, ENSG00000169057, ENSG00000101464, ENSG00000108175, ENSG00000205336, ENSG00000135424, ENSG00000213639, ENSG00000119650, ENSG00000198689, ENSG00000165458, ENSG00000177728, ENSG00000164187, ENSG00000070961	180	0.162703
msigdb	Yes	Astro	Male vs Female	Female up	HP_PES_PLANUS	0.00157997	0.0428764	-1.83041	-0.312158	ENSG00000106683, ENSG00000132535, ENSG00000162706, ENSG00000115266, ENSG00000124587, ENSG00000263001, ENSG00000126464, ENSG00000079215, ENSG00000106665, ENSG00000018625, ENSG00000168906, ENSG00000100241, ENSG00000143569, ENSG00000125398, ENSG00000124486, ENSG00000186716, ENSG00000162430, ENSG00000169432, ENSG00000185024, ENSG00000185324, ENSG00000187730, ENSG00000182492, ENSG00000059573, ENSG00000133812, ENSG00000143603, ENSG00000124313, ENSG00000147140, ENSG00000157933, ENSG00000196218, ENSG00000126945, ENSG00000038382, ENSG00000156113, ENSG00000176410, ENSG00000196924, ENSG00000006016, ENSG00000125675, ENSG00000196739, ENSG00000099942, ENSG00000063244, ENSG00000177731, ENSG00000083067, ENSG00000120071, ENSG00000065534, ENSG00000141646, ENSG00000104447, ENSG00000165240, ENSG00000065923, ENSG00000143183, ENSG00000120725, ENSG00000100888, ENSG00000100393, ENSG00000011201, ENSG00000196628, ENSG00000158290, ENSG00000165119, ENSG00000136068, ENSG00000097007, ENSG00000171302, ENSG00000136531	195	0.245527
msigdb	Yes	Astro	Male vs Female	Female up	HP_POLYDACTYLY	0.000699986	0.0253278	-2.07423	-0.366254	ENSG00000152661, ENSG00000105429, ENSG00000099889, ENSG00000148204, ENSG00000124486, ENSG00000203618, ENSG00000138696, ENSG00000187730, ENSG00000198732, ENSG00000008196, ENSG00000124313, ENSG00000116198, ENSG00000119638, ENSG00000108883, ENSG00000119333, ENSG00000157933, ENSG00000105568, ENSG00000012232, ENSG00000161533, ENSG00000185920, ENSG00000105647, ENSG00000196924, ENSG00000157851, ENSG00000093010, ENSG00000142599, ENSG00000159692, ENSG00000177731, ENSG00000163818, ENSG00000091436, ENSG00000171105, ENSG00000032444, ENSG00000140463, ENSG00000143183, ENSG00000100393, ENSG00000168924, ENSG00000101350, ENSG00000130449, ENSG00000178188, ENSG00000106012, ENSG00000125124, ENSG00000165119, ENSG00000100360, ENSG00000205084	129	0.213778
msigdb	Yes	Astro	Male vs Female	Female up	HP_POLYHYDRAMNIOS	0.000919982	0.0298102	-1.97462	-0.34316	ENSG00000068078, ENSG00000117394, ENSG00000108061, ENSG00000185559, ENSG00000214548, ENSG00000108953, ENSG00000126934, ENSG00000099889, ENSG00000018625, ENSG00000178209, ENSG00000068120, ENSG00000132470, ENSG00000125398, ENSG00000103249, ENSG00000103043, ENSG00000148204, ENSG00000160801, ENSG00000007541, ENSG00000092621, ENSG00000162430, ENSG00000157542, ENSG00000203618, ENSG00000168056, ENSG00000196365, ENSG00000105221, ENSG00000135069, ENSG00000115758, ENSG00000139352, ENSG00000119333, ENSG00000012232, ENSG00000196218, ENSG00000099949, ENSG00000171456, ENSG00000110514, ENSG00000132155, ENSG00000213281, ENSG00000093010, ENSG00000112137, ENSG00000188536, ENSG00000162129, ENSG00000120733, ENSG00000065534, ENSG00000091436, ENSG00000079805, ENSG00000143183, ENSG00000066933, ENSG00000121067, ENSG00000100393	154	0.291377
msigdb	Yes	Astro	Male vs Female	Female up	HP_PROMINENT_FOREHEAD	0.00049999	0.0214946	-2.04528	-0.355551	ENSG00000068078, ENSG00000117394, ENSG00000147224, ENSG00000108061, ENSG00000115266, ENSG00000185559, ENSG00000182871, ENSG00000214548, ENSG00000105429, ENSG00000103264, ENSG00000121742, ENSG00000006451, ENSG00000113721, ENSG00000114861, ENSG00000160801, ENSG00000170558, ENSG00000124486, ENSG00000167110, ENSG00000005884, ENSG00000059573, ENSG00000198732, ENSG00000161202, ENSG00000159140, ENSG00000112640, ENSG00000157933, ENSG00000196218, ENSG00000171456, ENSG00000178951, ENSG00000196924, ENSG00000134569, ENSG00000132155, ENSG00000107404, ENSG00000213281, ENSG00000196739	153	0.518848
msigdb	Yes	Astro	Male vs Female	Female up	HP_PROTRUDING_EAR	0.000221058	0.0141152	-2.29688	-0.412014	ENSG00000152661, ENSG00000106683, ENSG00000115414, ENSG00000263001, ENSG00000169604, ENSG00000105429, ENSG00000175745, ENSG00000126012, ENSG00000106665, ENSG00000153902, ENSG00000148660, ENSG00000011677, ENSG00000142156, ENSG00000136699, ENSG00000059573, ENSG00000173402, ENSG00000008196, ENSG00000159140, ENSG00000138834, ENSG00000164880, ENSG00000115306, ENSG00000115902, ENSG00000157933, ENSG00000196218, ENSG00000126705, ENSG00000143811, ENSG00000141543, ENSG00000176410, ENSG00000196924, ENSG00000134569, ENSG00000122126, ENSG00000169427, ENSG00000196712, ENSG00000120071, ENSG00000171105, ENSG00000104447, ENSG00000121067, ENSG00000125351, ENSG00000086758, ENSG00000165119	110	0.557332
msigdb	Yes	Astro	Male vs Female	Female up	HP_REGIONAL_ABNORMALITY_OF_SKIN	5.64065e-05	0.00503255	-1.96531	-0.328783	ENSG00000111676, ENSG00000068078, ENSG00000152661, ENSG00000106683, ENSG00000203883, ENSG00000108061, ENSG00000185559, ENSG00000124587, ENSG00000263001, ENSG00000214548, ENSG00000126464, ENSG00000105429, ENSG00000175745, ENSG00000126934, ENSG00000106665, ENSG00000178209, ENSG00000121742, ENSG00000132470, ENSG00000103249, ENSG00000198853, ENSG00000158321, ENSG00000113721, ENSG00000103043, ENSG00000114861, ENSG00000112378, ENSG00000101846, ENSG00000007541, ENSG00000092621, ENSG00000130294, ENSG00000136699, ENSG00000169432, ENSG00000171206, ENSG00000185024, ENSG00000138696, ENSG00000185324, ENSG00000198732, ENSG00000142655, ENSG00000141867, ENSG00000143603, ENSG00000141349, ENSG00000196365, ENSG00000100726, ENSG00000111961, ENSG00000115306, ENSG00000142949, ENSG00000119711, ENSG00000012232, ENSG00000099949, ENSG00000126945, ENSG00000038382, ENSG00000113594, ENSG00000171456, ENSG00000185920, ENSG00000156113, ENSG00000176410, ENSG00000196924, ENSG00000134569, ENSG00000132155, ENSG00000213281, ENSG00000169427, ENSG00000159692, ENSG00000063244, ENSG00000204370, ENSG00000120071, ENSG00000151694, ENSG00000215193, ENSG00000142208, ENSG00000205155, ENSG00000104447, ENSG00000032444, ENSG00000166685, ENSG00000100393, ENSG00000168924	263	0.238702
msigdb	Yes	Astro	Male vs Female	Female up	HP_RENAL_DUPLICATION	0.000739985	0.0259813	-2.84898	-0.648306	ENSG00000106683, ENSG00000182871, ENSG00000263001, ENSG00000106665, ENSG00000178209, ENSG00000132470, ENSG00000203618, ENSG00000197106, ENSG00000176410, ENSG00000107404, ENSG00000197728, ENSG00000120071	21	0.538434
msigdb	Yes	Astro	Male vs Female	Female up	HP_RIB_FUSION	6.3736e-05	0.00539108	-3.05548	-0.678642	ENSG00000181449, ENSG00000106003, ENSG00000187730, ENSG00000141867, ENSG00000159140, ENSG00000115758, ENSG00000157933, ENSG00000185920, ENSG00000142599, ENSG00000159692, ENSG00000143183, ENSG00000166685, ENSG00000168924, ENSG00000178188	24	0.291377
msigdb	Yes	Astro	Male vs Female	Female up	HP_SHORT_FOOT	0.00049999	0.0214946	-2.30917	-0.428356	ENSG00000068078, ENSG00000152661, ENSG00000185559, ENSG00000214548, ENSG00000126012, ENSG00000148660, ENSG00000113721, ENSG00000160801, ENSG00000124486, ENSG00000168056, ENSG00000138696, ENSG00000187730, ENSG00000182492, ENSG00000141867, ENSG00000159140, ENSG00000138834, ENSG00000100726, ENSG00000119333, ENSG00000157933, ENSG00000140443, ENSG00000142599, ENSG00000182568, ENSG00000127241, ENSG00000104447, ENSG00000166685, ENSG00000158290, ENSG00000086758, ENSG00000197386, ENSG00000169057, ENSG00000069424, ENSG00000174483, ENSG00000254585, ENSG00000165458	80	0.190145
msigdb	Yes	Astro	Male vs Female	Female up	HP_SHORT_NOSE	0.00115998	0.0343406	-1.87241	-0.320148	ENSG00000215301, ENSG00000152661, ENSG00000106683, ENSG00000147224, ENSG00000108061, ENSG00000124587, ENSG00000263001, ENSG00000169750, ENSG00000108953, ENSG00000169604, ENSG00000126934, ENSG00000106665, ENSG00000135821, ENSG00000162599, ENSG00000113721, ENSG00000114861, ENSG00000160801, ENSG00000130294, ENSG00000100207, ENSG00000168056, ENSG00000198732, ENSG00000161202, ENSG00000141867, ENSG00000159140, ENSG00000124313, ENSG00000049759, ENSG00000196365, ENSG00000108883, ENSG00000164880, ENSG00000115306, ENSG00000112640, ENSG00000119711, ENSG00000012232, ENSG00000038382, ENSG00000143811, ENSG00000113594, ENSG00000185920, ENSG00000110514, ENSG00000176410, ENSG00000196924, ENSG00000134569, ENSG00000157851, ENSG00000107404, ENSG00000213281, ENSG00000177731, ENSG00000183454, ENSG00000143183, ENSG00000121067, ENSG00000130449, ENSG00000092847, ENSG00000008441, ENSG00000086758, ENSG00000165119, ENSG00000136068, ENSG00000097007, ENSG00000117298, ENSG00000171302, ENSG00000103005, ENSG00000127616	188	0.175479
msigdb	Yes	Astro	Male vs Female	Female up	HP_SHORT_PALM	0.00135997	0.0385948	-2.30488	-0.438779	ENSG00000068078, ENSG00000126012, ENSG00000148660, ENSG00000113721, ENSG00000160801, ENSG00000186716, ENSG00000168056, ENSG00000182492, ENSG00000161202, ENSG00000141867, ENSG00000119333, ENSG00000140443, ENSG00000038382, ENSG00000196924, ENSG00000132376, ENSG00000107404, ENSG00000006016, ENSG00000099942, ENSG00000141646, ENSG00000104447, ENSG00000165240, ENSG00000120725, ENSG00000196628, ENSG00000158290	65	0.161675
msigdb	Yes	Astro	Male vs Female	Female up	HP_SHORT_PHILTRUM	0.00159997	0.043239	-1.92203	-0.334945	ENSG00000116254, ENSG00000185559, ENSG00000214548, ENSG00000099889, ENSG00000006451, ENSG00000167323, ENSG00000158321, ENSG00000103043, ENSG00000160801, ENSG00000170558, ENSG00000157542, ENSG00000203618, ENSG00000105576, ENSG00000136699, ENSG00000008196, ENSG00000161202, ENSG00000159140, ENSG00000138834, ENSG00000124313, ENSG00000147140, ENSG00000115306, ENSG00000119711, ENSG00000132466, ENSG00000126945, ENSG00000147475, ENSG00000038382, ENSG00000165916, ENSG00000185920, ENSG00000116641, ENSG00000110514, ENSG00000134569, ENSG00000157851, ENSG00000107404, ENSG00000093010, ENSG00000169427, ENSG00000125675, ENSG00000184014, ENSG00000159692, ENSG00000177731, ENSG00000116729, ENSG00000083067, ENSG00000141646, ENSG00000168924, ENSG00000125351, ENSG00000196628, ENSG00000158290, ENSG00000008441, ENSG00000086758	149	0.199003
msigdb	Yes	Astro	Male vs Female	Female up	HP_SKIN_DIMPLE	0.00105998	0.0324115	-2.34064	-0.445588	ENSG00000106683, ENSG00000263001, ENSG00000108953, ENSG00000126464, ENSG00000106665, ENSG00000148660, ENSG00000125398, ENSG00000124486, ENSG00000185324, ENSG00000198732, ENSG00000161202, ENSG00000115758, ENSG00000012232, ENSG00000113594, ENSG00000171456, ENSG00000176410, ENSG00000107404, ENSG00000169427, ENSG00000159692, ENSG00000127241, ENSG00000116729, ENSG00000120071, ENSG00000140400, ENSG00000143183, ENSG00000121067, ENSG00000168924, ENSG00000196628, ENSG00000165119	65	0.355054
msigdb	Yes	Astro	Male vs Female	Female up	HP_SLANTING_OF_THE_PALPEBRAL_FISSURE	0.000339993	0.0175049	-1.68723	-0.275003	ENSG00000068078, ENSG00000152661, ENSG00000116254, ENSG00000147224, ENSG00000168389, ENSG00000108061, ENSG00000115266, ENSG00000124587, ENSG00000108953, ENSG00000126464, ENSG00000148053, ENSG00000105429, ENSG00000175745, ENSG00000126012, ENSG00000126934, ENSG00000103264, ENSG00000099889, ENSG00000018625, ENSG00000188338, ENSG00000074181, ENSG00000143569, ENSG00000162599, ENSG00000158321, ENSG00000113721, ENSG00000103043, ENSG00000114861, ENSG00000170558, ENSG00000124486, ENSG00000203618, ENSG00000149564, ENSG00000136699, ENSG00000134250, ENSG00000185324, ENSG00000182492, ENSG00000198732, ENSG00000142655, ENSG00000008196, ENSG00000161202, ENSG00000141867, ENSG00000159140, ENSG00000143603, ENSG00000138834, ENSG00000124313, ENSG00000147862, ENSG00000147140, ENSG00000100726, ENSG00000119638, ENSG00000115758, ENSG00000108883, ENSG00000115306, ENSG00000112640, ENSG00000103510, ENSG00000157933, ENSG00000105568, ENSG00000119711, ENSG00000110436, ENSG00000132466, ENSG00000196218, ENSG00000099949, ENSG00000087116, ENSG00000126705, ENSG00000140443, ENSG00000038382, ENSG00000143811, ENSG00000070808, ENSG00000171456, ENSG00000185920, ENSG00000156113, ENSG00000196924, ENSG00000134569, ENSG00000157851, ENSG00000022267, ENSG00000132155, ENSG00000122126, ENSG00000092094, ENSG00000107404, ENSG00000213281, ENSG00000093010, ENSG00000196712, ENSG00000142599, ENSG00000122140, ENSG00000182568, ENSG00000153187, ENSG00000159692, ENSG00000188536, ENSG00000117682, ENSG00000127241, ENSG00000063244, ENSG00000177731, ENSG00000083067, ENSG00000120071, ENSG00000163818, ENSG00000215193, ENSG00000105325, ENSG00000142208, ENSG00000142002, ENSG00000165240, ENSG00000065923, ENSG00000140463, ENSG00000143183, ENSG00000121067, ENSG00000166685, ENSG00000172638, ENSG00000100888, ENSG00000100393, ENSG00000168924, ENSG00000130449, ENSG00000196628, ENSG00000158290, ENSG00000125124, ENSG00000179364, ENSG00000111642, ENSG00000116132, ENSG00000092847, ENSG00000008441, ENSG00000086758, ENSG00000165119, ENSG00000110395, ENSG00000100360, ENSG00000097007, ENSG00000183044, ENSG00000177239	443	0.498493
msigdb	Yes	Astro	Male vs Female	Female up	HP_SLENDER_FINGER	0.000403288	0.0191026	-2.34601	-0.429997	ENSG00000068078, ENSG00000132535, ENSG00000099889, ENSG00000168906, ENSG00000142156, ENSG00000106003, ENSG00000124486, ENSG00000186716, ENSG00000203618, ENSG00000182492, ENSG00000141867, ENSG00000159140, ENSG00000138834, ENSG00000003137, ENSG00000108883, ENSG00000157933, ENSG00000142173, ENSG00000100413, ENSG00000126945, ENSG00000143811, ENSG00000185920, ENSG00000196924, ENSG00000092094, ENSG00000093010, ENSG00000159692, ENSG00000099942, ENSG00000120071, ENSG00000065534, ENSG00000141646, ENSG00000172638, ENSG00000168924, ENSG00000125351, ENSG00000178188, ENSG00000008441, ENSG00000097007, ENSG00000149428	89	0.498493
msigdb	Yes	Astro	Male vs Female	Female up	HP_SPINAL_DYSRAPHISM	0.00029848	0.0172146	-2.51685	-0.476512	ENSG00000106683, ENSG00000185559, ENSG00000182871, ENSG00000263001, ENSG00000214548, ENSG00000115866, ENSG00000106665, ENSG00000099889, ENSG00000178209, ENSG00000132470, ENSG00000125398, ENSG00000106003, ENSG00000092621, ENSG00000203618, ENSG00000135069, ENSG00000119638, ENSG00000185920, ENSG00000176410, ENSG00000196924, ENSG00000132155, ENSG00000093010, ENSG00000196712, ENSG00000127241, ENSG00000120071, ENSG00000172638, ENSG00000100393	68	0.498493
msigdb	Yes	Astro	Male vs Female	Female up	HP_SYNOSTOSIS_OF_JOINTS	0.000316707	0.0172213	-2.29061	-0.41722	ENSG00000068078, ENSG00000106683, ENSG00000115414, ENSG00000263001, ENSG00000106665, ENSG00000074181, ENSG00000143569, ENSG00000181449, ENSG00000160801, ENSG00000065320, ENSG00000138696, ENSG00000198732, ENSG00000008196, ENSG00000141867, ENSG00000147140, ENSG00000003137, ENSG00000099949, ENSG00000141543, ENSG00000185920, ENSG00000176410, ENSG00000196924, ENSG00000134569, ENSG00000132155, ENSG00000213281, ENSG00000196739, ENSG00000159692, ENSG00000127241, ENSG00000120071, ENSG00000091436, ENSG00000141646, ENSG00000165240, ENSG00000143183, ENSG00000168924, ENSG00000111642, ENSG00000136068, ENSG00000110395, ENSG00000171302	95	0.355054
msigdb	Yes	Astro	Male vs Female	Female up	HP_TELECANTHUS	0.000339993	0.0175049	-2.21977	-0.400013	ENSG00000215301, ENSG00000152661, ENSG00000182871, ENSG00000126934, ENSG00000099889, ENSG00000074181, ENSG00000160801, ENSG00000170558, ENSG00000007541, ENSG00000124486, ENSG00000203618, ENSG00000149564, ENSG00000134250, ENSG00000185324, ENSG00000136160, ENSG00000161202, ENSG00000141867, ENSG00000143603, ENSG00000108883, ENSG00000103510, ENSG00000157933, ENSG00000099949, ENSG00000087116, ENSG00000185920, ENSG00000116641, ENSG00000156113, ENSG00000105647, ENSG00000196924, ENSG00000213281, ENSG00000093010, ENSG00000153187, ENSG00000127241, ENSG00000083067, ENSG00000121067, ENSG00000130449, ENSG00000092847, ENSG00000008441, ENSG00000136068, ENSG00000155511	105	0.326607
msigdb	Yes	Astro	Male vs Female	Female up	HP_THICK_VERMILION_BORDER	0.000399992	0.0190157	-2.02114	-0.350166	ENSG00000117394, ENSG00000106683, ENSG00000203883, ENSG00000108061, ENSG00000185559, ENSG00000263001, ENSG00000214548, ENSG00000169604, ENSG00000103264, ENSG00000106665, ENSG00000158321, ENSG00000114861, ENSG00000160801, ENSG00000092621, ENSG00000124486, ENSG00000168056, ENSG00000008196, ENSG00000143603, ENSG00000147162, ENSG00000008853, ENSG00000147140, ENSG00000115306, ENSG00000103510, ENSG00000099949, ENSG00000087116, ENSG00000126945, ENSG00000038382, ENSG00000116641, ENSG00000110514, ENSG00000176410, ENSG00000196924, ENSG00000157851, ENSG00000022267, ENSG00000132155, ENSG00000213281, ENSG00000169427, ENSG00000125675, ENSG00000196712, ENSG00000184014, ENSG00000130741, ENSG00000171105, ENSG00000162923, ENSG00000196628, ENSG00000158290, ENSG00000008441, ENSG00000086758, ENSG00000110395, ENSG00000155511, ENSG00000177239, ENSG00000108797, ENSG00000127616, ENSG00000117713, ENSG00000213639, ENSG00000138814, ENSG00000157103, ENSG00000173064, ENSG00000103479	160	0.557332
msigdb	Yes	Astro	Male vs Female	Female up	HP_TIBIAL_BOWING	4.18139e-05	0.00409525	-3.14921	-0.757652	ENSG00000068078, ENSG00000115414, ENSG00000185559, ENSG00000214548, ENSG00000125398, ENSG00000113721, ENSG00000198732, ENSG00000161217, ENSG00000113594, ENSG00000196924	16	0.148267
msigdb	Yes	Astro	Male vs Female	Female up	HP_TOOTH_MALPOSITION	0.00189996	0.0487183	-1.78065	-0.301742	ENSG00000068078, ENSG00000152661, ENSG00000106683, ENSG00000124587, ENSG00000263001, ENSG00000126464, ENSG00000105429, ENSG00000126012, ENSG00000106665, ENSG00000153902, ENSG00000181222, ENSG00000074181, ENSG00000103249, ENSG00000160801, ENSG00000124486, ENSG00000162430, ENSG00000168056, ENSG00000185024, ENSG00000134250, ENSG00000112320, ENSG00000161202, ENSG00000141867, ENSG00000143603, ENSG00000008853, ENSG00000049759, ENSG00000147140, ENSG00000161217, ENSG00000157933, ENSG00000142949, ENSG00000087116, ENSG00000038382, ENSG00000116641, ENSG00000178951, ENSG00000110514, ENSG00000156113, ENSG00000176410, ENSG00000196924, ENSG00000122126, ENSG00000107404, ENSG00000170266, ENSG00000182568, ENSG00000127241, ENSG00000130741, ENSG00000120071, ENSG00000163818, ENSG00000091436, ENSG00000171105, ENSG00000196663, ENSG00000104447, ENSG00000140463, ENSG00000162923, ENSG00000100393, ENSG00000125351, ENSG00000130449, ENSG00000196628, ENSG00000158290, ENSG00000125124, ENSG00000179364, ENSG00000165119, ENSG00000100360, ENSG00000097007	215	0.168154
msigdb	Yes	Astro	Male vs Female	Female up	HP_TRANSPOSITION_OF_THE_GREAT_ARTERIES	0.00147997	0.0410172	-2.68954	-0.592462	ENSG00000105429, ENSG00000004399, ENSG00000092621, ENSG00000119661, ENSG00000007174, ENSG00000004838, ENSG00000160188, ENSG00000129654, ENSG00000159079, ENSG00000130363, ENSG00000154099, ENSG00000070961, ENSG00000172354, ENSG00000046651, ENSG00000198218	25	0.280163
msigdb	Yes	Astro	Male vs Female	Female up	HP_UPPER_LIMB_JOINT_CONTRACTURE	0.000539989	0.0222592	-1.96994	-0.338647	ENSG00000068078, ENSG00000152661, ENSG00000162706, ENSG00000115266, ENSG00000185559, ENSG00000124587, ENSG00000214548, ENSG00000126012, ENSG00000153902, ENSG00000143569, ENSG00000125398, ENSG00000142156, ENSG00000158321, ENSG00000113721, ENSG00000186501, ENSG00000106003, ENSG00000092621, ENSG00000186716, ENSG00000118523, ENSG00000162430, ENSG00000130985, ENSG00000203485, ENSG00000187730, ENSG00000059573, ENSG00000198732, ENSG00000161202, ENSG00000049759, ENSG00000102119, ENSG00000157933, ENSG00000012232, ENSG00000106211, ENSG00000142173, ENSG00000147475, ENSG00000113594, ENSG00000171456, ENSG00000196924, ENSG00000022267, ENSG00000122126, ENSG00000092094, ENSG00000107404, ENSG00000006016, ENSG00000169427, ENSG00000142599	175	0.195314
msigdb	Yes	Astro	Male vs Female	Female up	HP_VASCULAR_NEOPLASM	0.00109998	0.0332443	-2.15	-0.392275	ENSG00000108061, ENSG00000115266, ENSG00000054523, ENSG00000169604, ENSG00000126934, ENSG00000160801, ENSG00000161202, ENSG00000128829, ENSG00000106991, ENSG00000012232, ENSG00000196218, ENSG00000099949, ENSG00000171456, ENSG00000185920, ENSG00000157851, ENSG00000107404, ENSG00000213281, ENSG00000196712, ENSG00000159692, ENSG00000162129, ENSG00000204370, ENSG00000083067, ENSG00000120071, ENSG00000182054, ENSG00000142208, ENSG00000141646, ENSG00000079805, ENSG00000135956, ENSG00000100393, ENSG00000168924	93	0.57561
msigdb	Yes	Astro	Male vs Female	Female up	HP_VERTEBRAL_SEGMENTATION_DEFECT	1.8291e-05	0.00223978	-2.64064	-0.495313	ENSG00000106683, ENSG00000115414, ENSG00000185559, ENSG00000263001, ENSG00000214548, ENSG00000106665, ENSG00000074181, ENSG00000181449, ENSG00000106003, ENSG00000065320, ENSG00000185324, ENSG00000161202, ENSG00000159140, ENSG00000185920, ENSG00000110514, ENSG00000176410, ENSG00000196924, ENSG00000134569, ENSG00000157851, ENSG00000107404, ENSG00000213281, ENSG00000159692, ENSG00000120071, ENSG00000141646, ENSG00000142002, ENSG00000143183, ENSG00000166685, ENSG00000168924, ENSG00000111642, ENSG00000165119, ENSG00000136068	73	0.538434
msigdb	Yes	Astro	Male vs Female	Female up	HP_WORMIAN_BONES	8.85531e-05	0.00699086	-2.88509	-0.62699	ENSG00000185559, ENSG00000214548, ENSG00000074181, ENSG00000113721, ENSG00000130294, ENSG00000169432, ENSG00000134250, ENSG00000059573, ENSG00000196924, ENSG00000165240, ENSG00000111642, ENSG00000008441, ENSG00000126351, ENSG00000185624	27	0.659444
msigdb	Yes	Astro	Male vs Female	Female up	HU_FETAL_RETINA_FIBROBLAST	6.59858e-07	0.000189266	-2.3658	-0.402065	ENSG00000113140, ENSG00000143384, ENSG00000127920, ENSG00000162407, ENSG00000127528, ENSG00000132002, ENSG00000171223, ENSG00000115414, ENSG00000120738, ENSG00000221869, ENSG00000169604, ENSG00000099860, ENSG00000159388, ENSG00000059804, ENSG00000170345, ENSG00000114315, ENSG00000074181, ENSG00000125148, ENSG00000162599, ENSG00000113721, ENSG00000105894, ENSG00000172889, ENSG00000087074, ENSG00000114861, ENSG00000160801, ENSG00000111077, ENSG00000118523, ENSG00000149564, ENSG00000198959, ENSG00000159307, ENSG00000185650, ENSG00000134250, ENSG00000182492, ENSG00000128016, ENSG00000187608, ENSG00000177606, ENSG00000137573, ENSG00000163453, ENSG00000169439, ENSG00000160888, ENSG00000117318, ENSG00000125968, ENSG00000106991, ENSG00000124440, ENSG00000142173, ENSG00000185920, ENSG00000117519, ENSG00000196924, ENSG00000188153, ENSG00000215386, ENSG00000196739, ENSG00000153250, ENSG00000188536, ENSG00000137076, ENSG00000116729, ENSG00000162496, ENSG00000198663, ENSG00000148700, ENSG00000172638, ENSG00000144642, ENSG00000196628, ENSG00000116132, ENSG00000151491, ENSG00000100906, ENSG00000136068, ENSG00000169504, ENSG00000120896, ENSG00000117298, ENSG00000102158, ENSG00000076706, ENSG00000197702, ENSG00000142089, ENSG00000172037, ENSG00000091986, ENSG00000172403, ENSG00000142227, ENSG00000011028	204	0.659444
msigdb	Yes	Astro	Male vs Female	Female up	HU_FETAL_RETINA_RPE	6.854e-07	0.000189958	-2.52095	-0.438512	ENSG00000113140, ENSG00000172270, ENSG00000068078, ENSG00000117394, ENSG00000152661, ENSG00000127920, ENSG00000168003, ENSG00000182871, ENSG00000266402, ENSG00000168309, ENSG00000173511, ENSG00000136295, ENSG00000103257, ENSG00000164638, ENSG00000101144, ENSG00000113721, ENSG00000135063, ENSG00000113645, ENSG00000245532, ENSG00000143772, ENSG00000176978, ENSG00000100979, ENSG00000008394, ENSG00000134107, ENSG00000168056, ENSG00000134250, ENSG00000163110, ENSG00000092820, ENSG00000113742, ENSG00000137573, ENSG00000127022, ENSG00000163453, ENSG00000115380, ENSG00000169439, ENSG00000158270, ENSG00000135069, ENSG00000101439, ENSG00000117318, ENSG00000148482, ENSG00000106211, ENSG00000112715, ENSG00000164181, ENSG00000080493, ENSG00000132376, ENSG00000196739, ENSG00000164574, ENSG00000116729, ENSG00000083067, ENSG00000162496, ENSG00000107317, ENSG00000196576	152	0.170493
msigdb	Yes	Astro	Male vs Female	Female up	IBRAHIM_NRF1_DOWN	0.00143997	0.0403378	-2.20573	-0.409167	ENSG00000130522, ENSG00000168209, ENSG00000115414, ENSG00000164050, ENSG00000160408, ENSG00000165795, ENSG00000114315, ENSG00000119138, ENSG00000139625, ENSG00000144579, ENSG00000103024, ENSG00000176978, ENSG00000007541, ENSG00000167702, ENSG00000134107, ENSG00000198732, ENSG00000067082, ENSG00000159784, ENSG00000164104, ENSG00000022267, ENSG00000162032, ENSG00000130511, ENSG00000149582, ENSG00000162496, ENSG00000104368, ENSG00000118263, ENSG00000196628, ENSG00000148362, ENSG00000163346	80	0.557332
msigdb	Yes	Astro	Male vs Female	Female up	IBRAHIM_NRF2_DOWN	3.28339e-05	0.00344915	-2.62396	-0.486005	ENSG00000130522, ENSG00000168209, ENSG00000165507, ENSG00000141258, ENSG00000119138, ENSG00000139625, ENSG00000103253, ENSG00000196123, ENSG00000100359, ENSG00000144579, ENSG00000103024, ENSG00000176978, ENSG00000007541, ENSG00000167702, ENSG00000197912, ENSG00000169851, ENSG00000185324, ENSG00000198732, ENSG00000184897, ENSG00000115073, ENSG00000168591, ENSG00000117318, ENSG00000140983, ENSG00000067082, ENSG00000187954, ENSG00000162032, ENSG00000162496, ENSG00000071575, ENSG00000132879, ENSG00000131584, ENSG00000104368, ENSG00000064687, ENSG00000158106, ENSG00000163346, ENSG00000172037	81	0.518848
msigdb	Yes	Astro	Male vs Female	Female up	IL2_UP.V1_UP	0.000125834	0.00900614	-2.57473	-0.49444	ENSG00000184113, ENSG00000143878, ENSG00000171223, ENSG00000120738, ENSG00000169750, ENSG00000099860, ENSG00000059804, ENSG00000170345, ENSG00000107130, ENSG00000102755, ENSG00000178209, ENSG00000129250, ENSG00000103257, ENSG00000160801, ENSG00000024422, ENSG00000169908, ENSG00000138835, ENSG00000067082, ENSG00000249992, ENSG00000185920, ENSG00000130035, ENSG00000136158, ENSG00000162496, ENSG00000171105	61	0.1717
msigdb	Yes	Astro	Male vs Female	Female up	INGRAM_SHH_TARGETS_UP	0.00141997	0.0401227	-2.35665	-0.457349	ENSG00000120129, ENSG00000123358, ENSG00000157514, ENSG00000162407, ENSG00000114315, ENSG00000119138, ENSG00000272573, ENSG00000118523, ENSG00000100979, ENSG00000185650, ENSG00000119632, ENSG00000163453, ENSG00000164610, ENSG00000143819, ENSG00000140443, ENSG00000185920	56	0.213778
msigdb	Yes	Astro	Male vs Female	Female up	JACKSON_DNMT1_TARGETS_UP	0.000919982	0.0298102	-2.50076	-0.49871	ENSG00000229807, ENSG00000171223, ENSG00000181222, ENSG00000234745, ENSG00000128016, ENSG00000187608, ENSG00000119917, ENSG00000157601, ENSG00000106991, ENSG00000106211, ENSG00000168036, ENSG00000173039	46	0.498493
msigdb	Yes	Astro	Male vs Female	Female up	JECHLINGER_EPITHELIAL_TO_MESENCHYMAL_TRANSITION_DN	0.000316707	0.0172213	-2.85051	-0.592691	ENSG00000120129, ENSG00000123358, ENSG00000172201, ENSG00000127528, ENSG00000120738, ENSG00000159388, ENSG00000170345, ENSG00000118523, ENSG00000198959, ENSG00000113916, ENSG00000128016, ENSG00000125968, ENSG00000082781, ENSG00000196924, ENSG00000173599, ENSG00000115738	35	0.157749
msigdb	Yes	Astro	Male vs Female	Female up	JINESH_BLEBBISHIELD_TO_IMMUNE_CELL_FUSION_PBSHMS_UP	0.00167997	0.0445687	-1.78315	-0.301946	ENSG00000172270, ENSG00000152137, ENSG00000099904, ENSG00000153944, ENSG00000120738, ENSG00000263001, ENSG00000099860, ENSG00000124067, ENSG00000110080, ENSG00000152377, ENSG00000168575, ENSG00000070413, ENSG00000116016, ENSG00000100241, ENSG00000121742, ENSG00000161714, ENSG00000129250, ENSG00000113645, ENSG00000133030, ENSG00000170558, ENSG00000135926, ENSG00000167702, ENSG00000169432, ENSG00000128567, ENSG00000169851, ENSG00000163110, ENSG00000177606, ENSG00000115380, ENSG00000148926, ENSG00000085733, ENSG00000111961, ENSG00000064042, ENSG00000115306, ENSG00000165804, ENSG00000099949, ENSG00000067082, ENSG00000038382, ENSG00000099917, ENSG00000168036, ENSG00000164292, ENSG00000165186, ENSG00000185800, ENSG00000093010, ENSG00000197077, ENSG00000116260, ENSG00000114554, ENSG00000099942, ENSG00000179820, ENSG00000065534, ENSG00000083857, ENSG00000196576, ENSG00000065923, ENSG00000166619, ENSG00000064787, ENSG00000110427, ENSG00000159840, ENSG00000117616, ENSG00000185189, ENSG00000136068, ENSG00000130402	218	0.518848
msigdb	Yes	Astro	Male vs Female	Female up	JINESH_BLEBBISHIELD_TRANSFORMED_STEM_CELL_SPHERES_DN	0.000182515	0.0118872	-2.29604	-0.411044	ENSG00000120129, ENSG00000068078, ENSG00000168209, ENSG00000157514, ENSG00000171223, ENSG00000120738, ENSG00000164050, ENSG00000180616, ENSG00000099860, ENSG00000072310, ENSG00000182103, ENSG00000170345, ENSG00000185163, ENSG00000135821, ENSG00000100241, ENSG00000125398, ENSG00000087074, ENSG00000176978, ENSG00000183092, ENSG00000134107, ENSG00000128829, ENSG00000138834, ENSG00000148926, ENSG00000214087, ENSG00000117318, ENSG00000125968, ENSG00000140983, ENSG00000165804	112	0.209225
msigdb	Yes	Astro	Male vs Female	Female up	JONES_OVARY_MACROPHAGE	0.000959981	0.0306488	-1.9492	-0.33747	ENSG00000184113, ENSG00000127920, ENSG00000143878, ENSG00000162407, ENSG00000203883, ENSG00000165795, ENSG00000188290, ENSG00000214548, ENSG00000165949, ENSG00000143248, ENSG00000175745, ENSG00000169715, ENSG00000102755, ENSG00000185633, ENSG00000140545, ENSG00000116016, ENSG00000074181, ENSG00000108622, ENSG00000103710, ENSG00000125148, ENSG00000142156, ENSG00000113721, ENSG00000172889, ENSG00000272573, ENSG00000170365, ENSG00000176046, ENSG00000118523, ENSG00000061918, ENSG00000100979, ENSG00000234745, ENSG00000164904, ENSG00000182492, ENSG00000169908, ENSG00000163453, ENSG00000169439, ENSG00000147862, ENSG00000143819, ENSG00000114115, ENSG00000111961, ENSG00000154146	161	0.557332
msigdb	Yes	Astro	Male vs Female	Female up	JONES_OVARY_PERICYTE	3.50789e-05	0.0036555	-2.31215	-0.408818	ENSG00000127920, ENSG00000143878, ENSG00000162407, ENSG00000165795, ENSG00000188290, ENSG00000214548, ENSG00000165949, ENSG00000143248, ENSG00000169715, ENSG00000102755, ENSG00000185633, ENSG00000140545, ENSG00000116016, ENSG00000074181, ENSG00000103710, ENSG00000125148, ENSG00000142156, ENSG00000113721, ENSG00000272573, ENSG00000176046, ENSG00000118523, ENSG00000149564, ENSG00000061918, ENSG00000234745, ENSG00000182492, ENSG00000169908, ENSG00000163453, ENSG00000169439, ENSG00000147862, ENSG00000148671, ENSG00000143819, ENSG00000111961, ENSG00000154146	127	0.538434
msigdb	Yes	Astro	Male vs Female	Female up	KAN_RESPONSE_TO_ARSENIC_TRIOXIDE	7.95287e-05	0.00635546	-2.6102	-0.496903	ENSG00000168209, ENSG00000204388, ENSG00000157514, ENSG00000169715, ENSG00000059804, ENSG00000125148, ENSG00000181449, ENSG00000105894, ENSG00000087074, ENSG00000057019, ENSG00000046653, ENSG00000092621, ENSG00000176046, ENSG00000128567, ENSG00000170385, ENSG00000177606, ENSG00000148926, ENSG00000135069, ENSG00000187193, ENSG00000249992, ENSG00000108828, ENSG00000125144, ENSG00000198417, ENSG00000130164, ENSG00000132688, ENSG00000115738, ENSG00000106278, ENSG00000261236	65	0.145964
msigdb	Yes	Astro	Male vs Female	Female up	KIM_WT1_TARGETS_8HR_UP	0.00195996	0.0494776	-2.04289	-0.3679	ENSG00000172201, ENSG00000204388, ENSG00000132002, ENSG00000171223, ENSG00000115866, ENSG00000142453, ENSG00000018625, ENSG00000178209, ENSG00000163349, ENSG00000125398, ENSG00000004399, ENSG00000006210, ENSG00000128567, ENSG00000169851, ENSG00000139514, ENSG00000159140, ENSG00000177606, ENSG00000169908, ENSG00000112531, ENSG00000148926, ENSG00000198053, ENSG00000039523, ENSG00000175866, ENSG00000172493, ENSG00000088247, ENSG00000113578, ENSG00000090372, ENSG00000162616, ENSG00000159840, ENSG00000183044, ENSG00000105323, ENSG00000184371, ENSG00000172346, ENSG00000168710, ENSG00000164134, ENSG00000108175, ENSG00000138814, ENSG00000070961, ENSG00000171490, ENSG00000158201, ENSG00000100234, ENSG00000162734, ENSG00000100226, ENSG00000204389, ENSG00000170515, ENSG00000158747, ENSG00000131018, ENSG00000077782, ENSG00000067955, ENSG00000173546	106	0.57561
msigdb	Yes	Astro	Male vs Female	Female up	KINSEY_TARGETS_OF_EWSR1_FLII_FUSION_DN	2.10835e-05	0.00247418	-2.16751	-0.36907	ENSG00000113140, ENSG00000100427, ENSG00000143878, ENSG00000127528, ENSG00000115414, ENSG00000179604, ENSG00000143248, ENSG00000185909, ENSG00000177519, ENSG00000088899, ENSG00000168575, ENSG00000144560, ENSG00000114315, ENSG00000164096, ENSG00000162599, ENSG00000160801, ENSG00000176978, ENSG00000186591, ENSG00000167110, ENSG00000160991, ENSG00000170153, ENSG00000168056, ENSG00000197324, ENSG00000135318, ENSG00000104886, ENSG00000187608, ENSG00000163453, ENSG00000141349, ENSG00000158270, ENSG00000148926, ENSG00000105270, ENSG00000003137, ENSG00000168936, ENSG00000064042, ENSG00000101439, ENSG00000164951, ENSG00000138835, ENSG00000041982, ENSG00000105647, ENSG00000135916, ENSG00000175866, ENSG00000113441, ENSG00000153904, ENSG00000080189, ENSG00000172493, ENSG00000116260, ENSG00000162032, ENSG00000182568, ENSG00000005238, ENSG00000130733, ENSG00000108840, ENSG00000205356, ENSG00000116991, ENSG00000157954, ENSG00000110046, ENSG00000176049, ENSG00000088826, ENSG00000164330, ENSG00000166619, ENSG00000169155, ENSG00000118263, ENSG00000144642, ENSG00000159840, ENSG00000136068, ENSG00000163346, ENSG00000183044, ENSG00000117298, ENSG00000151612, ENSG00000197702, ENSG00000172037, ENSG00000091986, ENSG00000167978, ENSG00000116604, ENSG00000182195, ENSG00000135363, ENSG00000048540, ENSG00000091592, ENSG00000165323, ENSG00000109736	199	0.557332
msigdb	Yes	Astro	Male vs Female	Female up	KRAS.300_UP.V1_DN	5.58453e-05	0.00503255	-2.84837	-0.60123	ENSG00000068078, ENSG00000152137, ENSG00000173898, ENSG00000171992, ENSG00000106003, ENSG00000095397, ENSG00000177380, ENSG00000157601, ENSG00000137959, ENSG00000120915, ENSG00000130222, ENSG00000065923, ENSG00000106123, ENSG00000110395, ENSG00000172346, ENSG00000132613, ENSG00000085563, ENSG00000101335, ENSG00000105784, ENSG00000130303	32	0.498493
msigdb	Yes	Astro	Male vs Female	Female up	KRAS.600.LUNG.BREAST_UP.V1_DN	0.000426072	0.019751	-2.38377	-0.443318	ENSG00000068078, ENSG00000112294, ENSG00000115266, ENSG00000060656, ENSG00000173898, ENSG00000105429, ENSG00000102755, ENSG00000105204, ENSG00000135063, ENSG00000004399, ENSG00000099308, ENSG00000095397, ENSG00000160781, ENSG00000203618, ENSG00000125648, ENSG00000167191, ENSG00000112320, ENSG00000175868, ENSG00000177380, ENSG00000003137, ENSG00000137959, ENSG00000185432, ENSG00000144115, ENSG00000089472, ENSG00000196218, ENSG00000120915, ENSG00000146122, ENSG00000129151, ENSG00000130035	78	0.659444
msigdb	Yes	Astro	Male vs Female	Female up	KRAS.600_UP.V1_DN	7.87571e-07	0.000209365	-3.08705	-0.597998	ENSG00000068078, ENSG00000152137, ENSG00000060656, ENSG00000141744, ENSG00000173898, ENSG00000171992, ENSG00000185163, ENSG00000122756, ENSG00000105767, ENSG00000106003, ENSG00000099308, ENSG00000095397, ENSG00000175868, ENSG00000177380, ENSG00000157601, ENSG00000137959, ENSG00000144115, ENSG00000120915, ENSG00000131094, ENSG00000101180, ENSG00000122679, ENSG00000130222, ENSG00000065923, ENSG00000149131, ENSG00000084764, ENSG00000106123, ENSG00000110395, ENSG00000172346, ENSG00000132613, ENSG00000184194, ENSG00000085563, ENSG00000101335, ENSG00000105784, ENSG00000021645, ENSG00000130303	57	0.57561
msigdb	Yes	Astro	Male vs Female	Female up	KRAS.LUNG.BREAST_UP.V1_DN	1.85703e-05	0.00223978	-2.98933	-0.60899	ENSG00000068078, ENSG00000112294, ENSG00000060656, ENSG00000173898, ENSG00000105429, ENSG00000102755, ENSG00000099308, ENSG00000160781, ENSG00000112320, ENSG00000175868, ENSG00000137959, ENSG00000185432, ENSG00000144115, ENSG00000196218, ENSG00000120915, ENSG00000122679, ENSG00000130222	40	0.235496
msigdb	Yes	Astro	Male vs Female	Female up	LAIHO_COLORECTAL_CANCER_SERRATED_DN	0.000759985	0.0261893	-2.49658	-0.490843	ENSG00000111676, ENSG00000182979, ENSG00000126012, ENSG00000103249, ENSG00000105576, ENSG00000185650, ENSG00000164904, ENSG00000100836, ENSG00000062598, ENSG00000108465, ENSG00000147162, ENSG00000102225, ENSG00000171456, ENSG00000185920, ENSG00000088247, ENSG00000214022, ENSG00000127511, ENSG00000204469, ENSG00000121067, ENSG00000135503, ENSG00000178188, ENSG00000087274, ENSG00000086758	51	0.57561
msigdb	Yes	Astro	Male vs Female	Female up	LEE_BMP2_TARGETS_UP	2.47137e-05	0.00275146	-1.82425	-0.298533	ENSG00000255690, ENSG00000168209, ENSG00000109501, ENSG00000221869, ENSG00000204580, ENSG00000165795, ENSG00000182871, ENSG00000129244, ENSG00000137497, ENSG00000148053, ENSG00000100994, ENSG00000168309, ENSG00000107281, ENSG00000182175, ENSG00000196730, ENSG00000131097, ENSG00000119138, ENSG00000163406, ENSG00000103253, ENSG00000140545, ENSG00000018625, ENSG00000074181, ENSG00000132470, ENSG00000162599, ENSG00000142156, ENSG00000101144, ENSG00000108551, ENSG00000114861, ENSG00000046653, ENSG00000160801, ENSG00000135063, ENSG00000245532, ENSG00000170365, ENSG00000132824, ENSG00000176046, ENSG00000125648, ENSG00000132716, ENSG00000100979, ENSG00000170153, ENSG00000185650, ENSG00000234745, ENSG00000197324, ENSG00000149090, ENSG00000110042, ENSG00000104946, ENSG00000092820, ENSG00000114698, ENSG00000105516, ENSG00000124145, ENSG00000177606, ENSG00000115380, ENSG00000143819, ENSG00000114790, ENSG00000109472, ENSG00000184897, ENSG00000105270, ENSG00000111961, ENSG00000137959, ENSG00000145476, ENSG00000185432, ENSG00000072952, ENSG00000108523, ENSG00000138835, ENSG00000119711, ENSG00000163050, ENSG00000012232, ENSG00000111913, ENSG00000142173, ENSG00000082781, ENSG00000176095, ENSG00000125744, ENSG00000185567, ENSG00000108828, ENSG00000186577, ENSG00000135916, ENSG00000174282, ENSG00000170266, ENSG00000142599, ENSG00000120885, ENSG00000182568, ENSG00000122679, ENSG00000136193, ENSG00000118096, ENSG00000108840, ENSG00000116729, ENSG00000154721, ENSG00000227051, ENSG00000165029, ENSG00000105135, ENSG00000137274, ENSG00000179632, ENSG00000162585, ENSG00000144749, ENSG00000104447, ENSG00000196576, ENSG00000149131, ENSG00000104368, ENSG00000100842, ENSG00000092847, ENSG00000151491, ENSG00000149212, ENSG00000119125, ENSG00000175215, ENSG00000163346, ENSG00000118689, ENSG00000150594, ENSG00000173457, ENSG00000053438, ENSG00000105855, ENSG00000091986, ENSG00000172403, ENSG00000204852, ENSG00000126351, ENSG00000104324, ENSG00000196517, ENSG00000135363, ENSG00000016391, ENSG00000170632, ENSG00000130731, ENSG00000163082, ENSG00000213722, ENSG00000170004, ENSG00000130363, ENSG00000171791, ENSG00000266964, ENSG00000104490, ENSG00000085563, ENSG00000107742, ENSG00000130203, ENSG00000122378, ENSG00000156639, ENSG00000154645, ENSG00000154803, ENSG00000180354, ENSG00000152409, ENSG00000178922, ENSG00000110799, ENSG00000133313, ENSG00000186231, ENSG00000123384, ENSG00000100242, ENSG00000123143, ENSG00000108387, ENSG00000002933, ENSG00000213853, ENSG00000099998, ENSG00000167074, ENSG00000172831, ENSG00000183741, ENSG00000117280, ENSG00000004799, ENSG00000123933, ENSG00000160753, ENSG00000166165, ENSG00000068745, ENSG00000213145, ENSG00000157087, ENSG00000158747, ENSG00000143545, ENSG00000127329	407	0.211465
msigdb	Yes	Astro	Male vs Female	Female up	LEIN_ASTROCYTE_MARKERS	0.000939981	0.0302326	-2.67964	-0.571882	ENSG00000113140, ENSG00000184113, ENSG00000170075, ENSG00000152661, ENSG00000162407, ENSG00000132692, ENSG00000170989, ENSG00000140545, ENSG00000018625, ENSG00000135821, ENSG00000171885, ENSG00000101439, ENSG00000117318, ENSG00000130287, ENSG00000082781, ENSG00000120885	30	0.627257
msigdb	Yes	Astro	Male vs Female	Female up	LIM_MAMMARY_STEM_CELL_UP	2.56238e-06	0.000521525	-2.18869	-0.369325	ENSG00000172201, ENSG00000152661, ENSG00000127920, ENSG00000162407, ENSG00000008710, ENSG00000182871, ENSG00000214548, ENSG00000169604, ENSG00000124067, ENSG00000146005, ENSG00000079215, ENSG00000148053, ENSG00000059804, ENSG00000017483, ENSG00000154734, ENSG00000087903, ENSG00000116016, ENSG00000103710, ENSG00000132470, ENSG00000198853, ENSG00000101144, ENSG00000147027, ENSG00000057019, ENSG00000114861, ENSG00000179242, ENSG00000118523, ENSG00000177098, ENSG00000169851, ENSG00000050820, ENSG00000149090, ENSG00000135318, ENSG00000136160, ENSG00000112320, ENSG00000132854, ENSG00000240771, ENSG00000095637, ENSG00000137573, ENSG00000183696, ENSG00000112531, ENSG00000105270, ENSG00000168497, ENSG00000170291, ENSG00000157933, ENSG00000072071, ENSG00000072952, ENSG00000165804, ENSG00000076356, ENSG00000087116, ENSG00000113594, ENSG00000185800, ENSG00000156113, ENSG00000134569, ENSG00000022267, ENSG00000119147, ENSG00000006016, ENSG00000154721, ENSG00000065534, ENSG00000130821, ENSG00000107263, ENSG00000154928, ENSG00000196923, ENSG00000149131, ENSG00000196628, ENSG00000116132, ENSG00000084112, ENSG00000090097, ENSG00000076706, ENSG00000172346, ENSG00000160360, ENSG00000182985, ENSG00000073712, ENSG00000072163, ENSG00000113657, ENSG00000131943, ENSG00000172247, ENSG00000162413, ENSG00000266964, ENSG00000146648, ENSG00000128591, ENSG00000114923, ENSG00000130203, ENSG00000101335, ENSG00000166086, ENSG00000147526, ENSG00000145687, ENSG00000115963, ENSG00000123384, ENSG00000184986, ENSG00000100234, ENSG00000101955, ENSG00000158747, ENSG00000038427, ENSG00000124762, ENSG00000106624, ENSG00000157168, ENSG00000070814, ENSG00000135541, ENSG00000169992, ENSG00000198467, ENSG00000173546, ENSG00000167601, ENSG00000171867, ENSG00000119938	230	0.851339
msigdb	Yes	Astro	Male vs Female	Female up	LU_AGING_BRAIN_UP	5.80051e-11	4.72234e-08	-2.72073	-0.46149	ENSG00000184113, ENSG00000100427, ENSG00000068078, ENSG00000168209, ENSG00000172201, ENSG00000152661, ENSG00000127920, ENSG00000109501, ENSG00000170989, ENSG00000164050, ENSG00000221869, ENSG00000204580, ENSG00000148053, ENSG00000169715, ENSG00000135744, ENSG00000173511, ENSG00000108622, ENSG00000125148, ENSG00000101144, ENSG00000147027, ENSG00000143772, ENSG00000176046, ENSG00000085719, ENSG00000117528, ENSG00000198959, ENSG00000128567, ENSG00000155380, ENSG00000141232, ENSG00000163110, ENSG00000167191, ENSG00000152990, ENSG00000169908, ENSG00000115380, ENSG00000169439, ENSG00000112531, ENSG00000148671, ENSG00000185432, ENSG00000139352, ENSG00000089472, ENSG00000081913, ENSG00000196218, ENSG00000141469, ENSG00000112715, ENSG00000164292, ENSG00000129151, ENSG00000108828, ENSG00000080493, ENSG00000134569, ENSG00000123096, ENSG00000188153, ENSG00000126016, ENSG00000125144, ENSG00000103740, ENSG00000172493, ENSG00000138685, ENSG00000128311, ENSG00000137076, ENSG00000101150, ENSG00000143514, ENSG00000107104, ENSG00000174628, ENSG00000105854, ENSG00000113578, ENSG00000162496, ENSG00000171105, ENSG00000166925, ENSG00000144749, ENSG00000148700, ENSG00000138434, ENSG00000100842, ENSG00000100906, ENSG00000152558, ENSG00000171766, ENSG00000169504, ENSG00000197702, ENSG00000117592, ENSG00000261371, ENSG00000168710, ENSG00000073712, ENSG00000131095, ENSG00000113657, ENSG00000100644, ENSG00000171791, ENSG00000266964, ENSG00000103479, ENSG00000145555, ENSG00000176105	210	0.518848
msigdb	Yes	Astro	Male vs Female	Female up	MANALO_HYPOXIA_UP	0.00016211	0.0109412	-2.31074	-0.417228	ENSG00000168209, ENSG00000182871, ENSG00000099860, ENSG00000152377, ENSG00000059804, ENSG00000171992, ENSG00000106665, ENSG00000114315, ENSG00000259291, ENSG00000170558, ENSG00000006210, ENSG00000122884, ENSG00000234745, ENSG00000134107, ENSG00000113916, ENSG00000182492, ENSG00000148926, ENSG00000141562, ENSG00000064042, ENSG00000142949, ENSG00000138835, ENSG00000124440, ENSG00000112715, ENSG00000038382, ENSG00000111275, ENSG00000148468, ENSG00000165029, ENSG00000175264, ENSG00000130821, ENSG00000071575, ENSG00000171105, ENSG00000182054, ENSG00000063660, ENSG00000135503, ENSG00000162433, ENSG00000197930, ENSG00000133401, ENSG00000183087	103	0.839089
msigdb	Yes	Astro	Male vs Female	Female up	MANNO_MIDBRAIN_NEUROTYPES_HENDO	7.36028e-11	5.60858e-08	-2.28094	-0.372919	ENSG00000120129, ENSG00000184113, ENSG00000178878, ENSG00000172270, ENSG00000143384, ENSG00000123358, ENSG00000117394, ENSG00000152661, ENSG00000127920, ENSG00000164976, ENSG00000143878, ENSG00000157514, ENSG00000117868, ENSG00000109501, ENSG00000203883, ENSG00000170989, ENSG00000127528, ENSG00000179094, ENSG00000171223, ENSG00000168389, ENSG00000115414, ENSG00000120738, ENSG00000168003, ENSG00000126709, ENSG00000165949, ENSG00000099860, ENSG00000169715, ENSG00000059804, ENSG00000170345, ENSG00000068001, ENSG00000107281, ENSG00000017483, ENSG00000114315, ENSG00000154734, ENSG00000102755, ENSG00000188338, ENSG00000116016, ENSG00000108622, ENSG00000125148, ENSG00000103257, ENSG00000144579, ENSG00000172889, ENSG00000154856, ENSG00000004399, ENSG00000143772, ENSG00000111077, ENSG00000170365, ENSG00000118523, ENSG00000072274, ENSG00000135926, ENSG00000149564, ENSG00000198959, ENSG00000185650, ENSG00000128567, ENSG00000154930, ENSG00000155380, ENSG00000162512, ENSG00000079337, ENSG00000152642, ENSG00000139514, ENSG00000128016, ENSG00000187608, ENSG00000132854, ENSG00000177606, ENSG00000169908, ENSG00000160570, ENSG00000163453, ENSG00000148926, ENSG00000143537, ENSG00000090020, ENSG00000122359, ENSG00000114115, ENSG00000168497, ENSG00000067182, ENSG00000137959, ENSG00000160888, ENSG00000173327, ENSG00000198075, ENSG00000011566, ENSG00000115306, ENSG00000110090, ENSG00000187193, ENSG00000117318, ENSG00000125968, ENSG00000115902, ENSG00000138835, ENSG00000118777, ENSG00000106991, ENSG00000106211, ENSG00000067082, ENSG00000113594, ENSG00000179403, ENSG00000197077, ENSG00000172493, ENSG00000153250, ENSG00000188536, ENSG00000162434, ENSG00000088832, ENSG00000137076, ENSG00000198417, ENSG00000105854, ENSG00000173210, ENSG00000154721, ENSG00000143418, ENSG00000130164, ENSG00000165029, ENSG00000162496, ENSG00000171105, ENSG00000011304, ENSG00000034677	416	0.538434
msigdb	Yes	Astro	Male vs Female	Female up	MANNO_MIDBRAIN_NEUROTYPES_HOPC	8.06567e-05	0.00640631	-1.98908	-0.336045	ENSG00000103260, ENSG00000150625, ENSG00000059915, ENSG00000132692, ENSG00000078549, ENSG00000120738, ENSG00000196338, ENSG00000167614, ENSG00000165795, ENSG00000129244, ENSG00000197921, ENSG00000182103, ENSG00000170390, ENSG00000157833, ENSG00000163406, ENSG00000125398, ENSG00000125148, ENSG00000105520, ENSG00000181449, ENSG00000105767, ENSG00000105894, ENSG00000046653, ENSG00000143772, ENSG00000092621, ENSG00000151322, ENSG00000166862, ENSG00000185650, ENSG00000154930, ENSG00000162512, ENSG00000061938, ENSG00000068903, ENSG00000119632, ENSG00000198732, ENSG00000136160, ENSG00000063015, ENSG00000204128, ENSG00000112531, ENSG00000182667, ENSG00000135454, ENSG00000164880, ENSG00000185432, ENSG00000139352, ENSG00000110436, ENSG00000131094, ENSG00000256463, ENSG00000101198, ENSG00000082781, ENSG00000105605, ENSG00000075142, ENSG00000135916, ENSG00000125675, ENSG00000172493, ENSG00000108309, ENSG00000188536, ENSG00000181790, ENSG00000107104, ENSG00000128242, ENSG00000106278, ENSG00000171368, ENSG00000135919, ENSG00000127249, ENSG00000065923, ENSG00000104368, ENSG00000162433, ENSG00000166897, ENSG00000147588, ENSG00000178235, ENSG00000008441, ENSG00000140848, ENSG00000154118, ENSG00000187398, ENSG00000125462, ENSG00000171766	226	0.659444
msigdb	Yes	Astro	Male vs Female	Female up	MANNO_MIDBRAIN_NEUROTYPES_HPERIC	5.32145e-07	0.000165041	-2.03402	-0.333674	ENSG00000113140, ENSG00000178878, ENSG00000123358, ENSG00000152137, ENSG00000127920, ENSG00000157514, ENSG00000179094, ENSG00000171223, ENSG00000115414, ENSG00000120738, ENSG00000136002, ENSG00000221869, ENSG00000182871, ENSG00000188290, ENSG00000129244, ENSG00000169604, ENSG00000143248, ENSG00000099860, ENSG00000059804, ENSG00000170345, ENSG00000171992, ENSG00000131097, ENSG00000114315, ENSG00000154734, ENSG00000119138, ENSG00000185633, ENSG00000140545, ENSG00000018625, ENSG00000198435, ENSG00000116016, ENSG00000074181, ENSG00000103710, ENSG00000125148, ENSG00000163909, ENSG00000144579, ENSG00000142156, ENSG00000105767, ENSG00000113721, ENSG00000105894, ENSG00000272573, ENSG00000160801, ENSG00000104823, ENSG00000143772, ENSG00000111077, ENSG00000132824, ENSG00000203618, ENSG00000135926, ENSG00000061918, ENSG00000100979, ENSG00000024422, ENSG00000185650, ENSG00000079337, ENSG00000177098, ENSG00000113916, ENSG00000134250, ENSG00000186642, ENSG00000113231, ENSG00000182492, ENSG00000128016, ENSG00000149090, ENSG00000119632, ENSG00000187608, ENSG00000114698, ENSG00000095637, ENSG00000177606, ENSG00000163453, ENSG00000158270, ENSG00000143819, ENSG00000090020, ENSG00000111961, ENSG00000067182, ENSG00000160888, ENSG00000115306, ENSG00000110090, ENSG00000117318, ENSG00000106211, ENSG00000067082, ENSG00000082781, ENSG00000146122, ENSG00000196924, ENSG00000135916, ENSG00000153250, ENSG00000152767, ENSG00000188536, ENSG00000171303, ENSG00000162434, ENSG00000088832, ENSG00000121064, ENSG00000137076, ENSG00000110237, ENSG00000107104, ENSG00000179820, ENSG00000105643, ENSG00000065534, ENSG00000165029, ENSG00000091436, ENSG00000166925, ENSG00000152894, ENSG00000162616, ENSG00000063660, ENSG00000144749, ENSG00000164330, ENSG00000149131, ENSG00000104368, ENSG00000172638, ENSG00000138029, ENSG00000144642, ENSG00000159840, ENSG00000166444, ENSG00000151491, ENSG00000133401, ENSG00000183087, ENSG00000110841, ENSG00000117298, ENSG00000102158, ENSG00000076706, ENSG00000197702, ENSG00000142089, ENSG00000172037	387	0.158703
msigdb	Yes	Astro	Male vs Female	Female up	MANNO_MIDBRAIN_NEUROTYPES_HPROGBP	0.00165997	0.0442183	-2.11401	-0.386578	ENSG00000068078, ENSG00000169604, ENSG00000197921, ENSG00000114315, ENSG00000198435, ENSG00000125398, ENSG00000181449, ENSG00000148204, ENSG00000092621, ENSG00000163382, ENSG00000118523, ENSG00000188486, ENSG00000159307, ENSG00000185650, ENSG00000110042, ENSG00000114790, ENSG00000064042, ENSG00000139352, ENSG00000184486, ENSG00000164104, ENSG00000215386, ENSG00000154721, ENSG00000065534, ENSG00000132688, ENSG00000130821	91	0.285605
msigdb	Yes	Astro	Male vs Female	Female up	MANNO_MIDBRAIN_NEUROTYPES_HPROGM	0.00051999	0.0216402	-2.13684	-0.380216	ENSG00000168209, ENSG00000185909, ENSG00000114315, ENSG00000164125, ENSG00000077684, ENSG00000181449, ENSG00000101144, ENSG00000147027, ENSG00000148204, ENSG00000092621, ENSG00000118523, ENSG00000171885, ENSG00000122884, ENSG00000100979, ENSG00000185650, ENSG00000152642, ENSG00000163110, ENSG00000124145, ENSG00000137573, ENSG00000132821, ENSG00000169439, ENSG00000114790, ENSG00000114115, ENSG00000156113, ENSG00000164104, ENSG00000215386, ENSG00000196739, ENSG00000153250, ENSG00000105854, ENSG00000154721, ENSG00000083857, ENSG00000132688, ENSG00000188342, ENSG00000172638, ENSG00000188931, ENSG00000171533, ENSG00000092847, ENSG00000163346, ENSG00000102158, ENSG00000105855	119	0.887075
msigdb	Yes	Astro	Male vs Female	Female up	MANNO_MIDBRAIN_NEUROTYPES_HRGL1	5.46626e-12	6.47305e-09	-2.85713	-0.487615	ENSG00000068078, ENSG00000172201, ENSG00000109501, ENSG00000132692, ENSG00000170989, ENSG00000162706, ENSG00000167614, ENSG00000126709, ENSG00000182871, ENSG00000169604, ENSG00000197921, ENSG00000185909, ENSG00000163884, ENSG00000182175, ENSG00000114315, ENSG00000164125, ENSG00000125398, ENSG00000162599, ENSG00000181449, ENSG00000215217, ENSG00000144579, ENSG00000101144, ENSG00000147027, ENSG00000148204, ENSG00000046653, ENSG00000154856, ENSG00000143772, ENSG00000118523, ENSG00000171885, ENSG00000100979, ENSG00000185650, ENSG00000008394, ENSG00000154930, ENSG00000134250, ENSG00000163110, ENSG00000110042, ENSG00000114698, ENSG00000143603, ENSG00000112531, ENSG00000147862, ENSG00000114790, ENSG00000135069, ENSG00000132321, ENSG00000117318, ENSG00000101198, ENSG00000140022, ENSG00000148411, ENSG00000188153, ENSG00000215386, ENSG00000182902, ENSG00000153904, ENSG00000172493, ENSG00000120885, ENSG00000188536, ENSG00000105854, ENSG00000116729, ENSG00000154721, ENSG00000083857, ENSG00000132688, ENSG00000166925, ENSG00000162616, ENSG00000110427, ENSG00000160188, ENSG00000138434, ENSG00000188931, ENSG00000166444, ENSG00000132541, ENSG00000140848, ENSG00000185189, ENSG00000138944, ENSG00000152558, ENSG00000163346, ENSG00000205084, ENSG00000105855, ENSG00000172037, ENSG00000179314, ENSG00000129654, ENSG00000162873, ENSG00000165323, ENSG00000164972, ENSG00000128591, ENSG00000150551, ENSG00000154099, ENSG00000148400, ENSG00000111783, ENSG00000186973, ENSG00000138587, ENSG00000008311	193	1.35757
msigdb	Yes	Astro	Male vs Female	Female up	MANNO_MIDBRAIN_NEUROTYPES_HRGL2A	2.09459e-27	1.36421e-23	-3.06529	-0.502006	ENSG00000100427, ENSG00000143384, ENSG00000148672, ENSG00000255690, ENSG00000068078, ENSG00000172201, ENSG00000152137, ENSG00000152661, ENSG00000164976, ENSG00000165821, ENSG00000103260, ENSG00000150625, ENSG00000162407, ENSG00000132692, ENSG00000078549, ENSG00000170989, ENSG00000179094, ENSG00000132002, ENSG00000120738, ENSG00000136002, ENSG00000179604, ENSG00000164050, ENSG00000196338, ENSG00000137285, ENSG00000167614, ENSG00000146938, ENSG00000165795, ENSG00000188290, ENSG00000129244, ENSG00000165802, ENSG00000169604, ENSG00000197921, ENSG00000182103, ENSG00000079215, ENSG00000170390, ENSG00000148053, ENSG00000163884, ENSG00000170345, ENSG00000182175, ENSG00000114315, ENSG00000099889, ENSG00000164125, ENSG00000157833, ENSG00000163406, ENSG00000140545, ENSG00000018625, ENSG00000198435, ENSG00000168913, ENSG00000125398, ENSG00000162599, ENSG00000196220, ENSG00000181449, ENSG00000215217, ENSG00000161714, ENSG00000136295, ENSG00000101144, ENSG00000105767, ENSG00000147027, ENSG00000148204, ENSG00000046653, ENSG00000113645, ENSG00000106003, ENSG00000092621, ENSG00000151322, ENSG00000118523, ENSG00000171885, ENSG00000162692, ENSG00000130294, ENSG00000152620, ENSG00000122884, ENSG00000134824, ENSG00000100979, ENSG00000185650, ENSG00000008394, ENSG00000154930, ENSG00000177098, ENSG00000169851, ENSG00000134250, ENSG00000163110, ENSG00000119632, ENSG00000110042, ENSG00000173402, ENSG00000198732, ENSG00000092820, ENSG00000167191, ENSG00000136160, ENSG00000095637, ENSG00000177606, ENSG00000115380, ENSG00000143603, ENSG00000132821, ENSG00000204128, ENSG00000112531, ENSG00000147862, ENSG00000145721, ENSG00000148671, ENSG00000114790, ENSG00000135069, ENSG00000003137, ENSG00000064042, ENSG00000137959, ENSG00000160888, ENSG00000101439, ENSG00000132321, ENSG00000185432, ENSG00000115902, ENSG00000081913, ENSG00000148482, ENSG00000119711, ENSG00000110436, ENSG00000041982, ENSG00000106211, ENSG00000111913, ENSG00000147400, ENSG00000101198, ENSG00000130287, ENSG00000082781, ENSG00000113594, ENSG00000140022, ENSG00000185920, ENSG00000171475, ENSG00000121753, ENSG00000080493, ENSG00000022267, ENSG00000135916, ENSG00000148411, ENSG00000093010, ENSG00000188153, ENSG00000215386, ENSG00000182902, ENSG00000153904, ENSG00000196739, ENSG00000163596, ENSG00000136158, ENSG00000120885, ENSG00000188536, ENSG00000127241, ENSG00000105854, ENSG00000116729, ENSG00000113578, ENSG00000163818, ENSG00000083857, ENSG00000106278, ENSG00000171368, ENSG00000135919, ENSG00000166925, ENSG00000162616, ENSG00000127249, ENSG00000154928, ENSG00000063660, ENSG00000144749, ENSG00000160188, ENSG00000172638, ENSG00000188931, ENSG00000162433, ENSG00000011201, ENSG00000196628, ENSG00000166444, ENSG00000147588, ENSG00000132541, ENSG00000008441, ENSG00000140848, ENSG00000110911, ENSG00000119471, ENSG00000149212, ENSG00000125462, ENSG00000163346, ENSG00000171766, ENSG00000183044, ENSG00000155511, ENSG00000102158, ENSG00000205084, ENSG00000135298, ENSG00000105855, ENSG00000172037, ENSG00000151353, ENSG00000179314, ENSG00000011028, ENSG00000196517, ENSG00000129654, ENSG00000152763, ENSG00000131899, ENSG00000163328, ENSG00000152092, ENSG00000162873, ENSG00000183196, ENSG00000165323, ENSG00000131095, ENSG00000205336, ENSG00000163879, ENSG00000146648, ENSG00000164972, ENSG00000128591, ENSG00000186710, ENSG00000152583, ENSG00000150551	401	1.38026
msigdb	Yes	Astro	Male vs Female	Female up	MANNO_MIDBRAIN_NEUROTYPES_HRGL2B	2.24941e-28	2.93009e-24	-3.42109	-0.571665	ENSG00000100427, ENSG00000255690, ENSG00000068078, ENSG00000172201, ENSG00000152661, ENSG00000116254, ENSG00000164976, ENSG00000103260, ENSG00000109501, ENSG00000162407, ENSG00000132692, ENSG00000078549, ENSG00000132002, ENSG00000120738, ENSG00000136002, ENSG00000167614, ENSG00000126709, ENSG00000146938, ENSG00000165795, ENSG00000129244, ENSG00000165802, ENSG00000197921, ENSG00000182103, ENSG00000079215, ENSG00000170390, ENSG00000148053, ENSG00000163884, ENSG00000170345, ENSG00000099991, ENSG00000182175, ENSG00000114315, ENSG00000157833, ENSG00000119138, ENSG00000140545, ENSG00000018625, ENSG00000198435, ENSG00000168913, ENSG00000125398, ENSG00000162599, ENSG00000196220, ENSG00000181449, ENSG00000161714, ENSG00000144579, ENSG00000105894, ENSG00000148204, ENSG00000046653, ENSG00000113645, ENSG00000143772, ENSG00000106003, ENSG00000092621, ENSG00000151322, ENSG00000171885, ENSG00000162692, ENSG00000188486, ENSG00000130294, ENSG00000152620, ENSG00000185650, ENSG00000008394, ENSG00000154930, ENSG00000162512, ENSG00000061938, ENSG00000113916, ENSG00000134250, ENSG00000163110, ENSG00000119632, ENSG00000110042, ENSG00000198732, ENSG00000136160, ENSG00000177606, ENSG00000143603, ENSG00000204128, ENSG00000112531, ENSG00000147862, ENSG00000145721, ENSG00000114790, ENSG00000003137, ENSG00000064042, ENSG00000137959, ENSG00000101439, ENSG00000132321, ENSG00000185432, ENSG00000139352, ENSG00000148482, ENSG00000119711, ENSG00000110436, ENSG00000196642, ENSG00000041982, ENSG00000184486, ENSG00000106211, ENSG00000111913, ENSG00000256463, ENSG00000101198, ENSG00000130287, ENSG00000082781, ENSG00000113594, ENSG00000140022, ENSG00000185920, ENSG00000121753, ENSG00000080493, ENSG00000022267, ENSG00000163285, ENSG00000075142, ENSG00000148411, ENSG00000188153, ENSG00000182902, ENSG00000153904, ENSG00000196739, ENSG00000136158, ENSG00000188536, ENSG00000198417, ENSG00000107104, ENSG00000127241, ENSG00000105854, ENSG00000116729, ENSG00000113578, ENSG00000154721, ENSG00000083857, ENSG00000132688, ENSG00000106278, ENSG00000135919, ENSG00000166925, ENSG00000127249, ENSG00000063660, ENSG00000144749, ENSG00000162433, ENSG00000011201, ENSG00000196628, ENSG00000166444, ENSG00000147588, ENSG00000132541, ENSG00000008441, ENSG00000140848, ENSG00000119471, ENSG00000187398, ENSG00000149212, ENSG00000125462, ENSG00000163346, ENSG00000171766, ENSG00000183044, ENSG00000155511, ENSG00000135298, ENSG00000105855, ENSG00000132613, ENSG00000179314, ENSG00000011028, ENSG00000196517, ENSG00000129654, ENSG00000164398, ENSG00000165323, ENSG00000131095, ENSG00000205336, ENSG00000146648, ENSG00000164972, ENSG00000152583, ENSG00000150551, ENSG00000006468, ENSG00000154099, ENSG00000165458, ENSG00000148400, ENSG00000111783	270	0.788187
msigdb	Yes	Astro	Male vs Female	Female up	MANNO_MIDBRAIN_NEUROTYPES_HRGL2C	1.36016e-09	8.05339e-07	-2.5892	-0.439391	ENSG00000100427, ENSG00000068078, ENSG00000164976, ENSG00000103260, ENSG00000150625, ENSG00000162407, ENSG00000132692, ENSG00000078549, ENSG00000120738, ENSG00000136002, ENSG00000167614, ENSG00000165795, ENSG00000129244, ENSG00000197921, ENSG00000182103, ENSG00000079215, ENSG00000107282, ENSG00000170390, ENSG00000114315, ENSG00000125398, ENSG00000125148, ENSG00000162599, ENSG00000181449, ENSG00000105894, ENSG00000046653, ENSG00000143772, ENSG00000176978, ENSG00000106003, ENSG00000092621, ENSG00000171885, ENSG00000135926, ENSG00000100979, ENSG00000008394, ENSG00000154930, ENSG00000162512, ENSG00000169851, ENSG00000198732, ENSG00000136160, ENSG00000131409, ENSG00000204128, ENSG00000112531, ENSG00000145721, ENSG00000135069, ENSG00000003137, ENSG00000067182, ENSG00000137959, ENSG00000101439, ENSG00000132321, ENSG00000185432, ENSG00000187193, ENSG00000110436, ENSG00000041982, ENSG00000137198, ENSG00000101198, ENSG00000130287, ENSG00000082781, ENSG00000113594, ENSG00000185920, ENSG00000080493, ENSG00000182902, ENSG00000196739, ENSG00000172493, ENSG00000136158, ENSG00000188536, ENSG00000181790, ENSG00000107104, ENSG00000105854, ENSG00000065534, ENSG00000132688, ENSG00000106278, ENSG00000071575, ENSG00000135919, ENSG00000166925, ENSG00000127249, ENSG00000144749, ENSG00000104368, ENSG00000011201, ENSG00000147588, ENSG00000008441, ENSG00000154118, ENSG00000187398, ENSG00000125462, ENSG00000171766, ENSG00000155511, ENSG00000135298, ENSG00000105855, ENSG00000172037, ENSG00000179314, ENSG00000011028, ENSG00000196517, ENSG00000164398, ENSG00000183196, ENSG00000205336, ENSG00000146648, ENSG00000164972, ENSG00000157103, ENSG00000152583, ENSG00000150551, ENSG00000006468, ENSG00000148400, ENSG00000129968, ENSG00000182118, ENSG00000151012, ENSG00000138587	208	1.17789
msigdb	Yes	Astro	Male vs Female	Female up	MANNO_MIDBRAIN_NEUROTYPES_HRGL3	8.1511e-21	2.12352e-17	-2.88202	-0.473739	ENSG00000113140, ENSG00000100427, ENSG00000255690, ENSG00000068078, ENSG00000172201, ENSG00000152661, ENSG00000165821, ENSG00000103260, ENSG00000109501, ENSG00000139644, ENSG00000162407, ENSG00000132692, ENSG00000078549, ENSG00000162706, ENSG00000120738, ENSG00000167614, ENSG00000182871, ENSG00000188290, ENSG00000129244, ENSG00000165802, ENSG00000169604, ENSG00000197921, ENSG00000185909, ENSG00000079215, ENSG00000148053, ENSG00000152377, ENSG00000163884, ENSG00000170345, ENSG00000005486, ENSG00000108947, ENSG00000182175, ENSG00000135744, ENSG00000196730, ENSG00000114315, ENSG00000164125, ENSG00000157833, ENSG00000119138, ENSG00000163406, ENSG00000018625, ENSG00000125398, ENSG00000196220, ENSG00000181449, ENSG00000215217, ENSG00000142156, ENSG00000147027, ENSG00000148204, ENSG00000046653, ENSG00000113645, ENSG00000143772, ENSG00000176978, ENSG00000179242, ENSG00000092621, ENSG00000118523, ENSG00000171885, ENSG00000162692, ENSG00000152620, ENSG00000167702, ENSG00000122884, ENSG00000134824, ENSG00000100979, ENSG00000185650, ENSG00000008394, ENSG00000154930, ENSG00000065320, ENSG00000134250, ENSG00000068903, ENSG00000113231, ENSG00000163110, ENSG00000119632, ENSG00000110042, ENSG00000173402, ENSG00000092820, ENSG00000136160, ENSG00000078295, ENSG00000177606, ENSG00000137573, ENSG00000115380, ENSG00000143603, ENSG00000132821, ENSG00000169439, ENSG00000204128, ENSG00000158270, ENSG00000112531, ENSG00000145721, ENSG00000114790, ENSG00000135069, ENSG00000064042, ENSG00000067182, ENSG00000132321, ENSG00000117318, ENSG00000119711, ENSG00000005379, ENSG00000106211, ENSG00000147400, ENSG00000103876, ENSG00000143811, ENSG00000101198, ENSG00000082781, ENSG00000113594, ENSG00000121753, ENSG00000156113, ENSG00000080493, ENSG00000168216, ENSG00000135916, ENSG00000148411, ENSG00000162148, ENSG00000188153, ENSG00000153904, ENSG00000196739, ENSG00000170266, ENSG00000120885, ENSG00000188536, ENSG00000105854, ENSG00000116729, ENSG00000113578, ENSG00000154721, ENSG00000163818, ENSG00000083857, ENSG00000132688, ENSG00000116991, ENSG00000162496, ENSG00000198663, ENSG00000171368, ENSG00000166925, ENSG00000183454, ENSG00000162616, ENSG00000144749, ENSG00000110536, ENSG00000197971, ENSG00000160188, ENSG00000172638, ENSG00000138434, ENSG00000188931, ENSG00000166444, ENSG00000132541, ENSG00000185189, ENSG00000119471, ENSG00000163346, ENSG00000171766, ENSG00000155511, ENSG00000102158, ENSG00000205084, ENSG00000105855, ENSG00000172037, ENSG00000177989, ENSG00000151353, ENSG00000176971, ENSG00000132613, ENSG00000104324, ENSG00000011028, ENSG00000196517, ENSG00000129654, ENSG00000152763, ENSG00000163328, ENSG00000146535, ENSG00000159713, ENSG00000183196, ENSG00000185896, ENSG00000165323, ENSG00000163879, ENSG00000111328, ENSG00000164972, ENSG00000128591, ENSG00000157103, ENSG00000188803, ENSG00000152583	372	0.538434
msigdb	Yes	Astro	Male vs Female	Female up	MARTENS_TRETINOIN_RESPONSE_UP	9.53214e-05	0.00739081	-2.09793	-0.358609	ENSG00000171798, ENSG00000132692, ENSG00000078549, ENSG00000165507, ENSG00000060656, ENSG00000129244, ENSG00000135439, ENSG00000159388, ENSG00000100379, ENSG00000114853, ENSG00000135744, ENSG00000173511, ENSG00000153902, ENSG00000160293, ENSG00000074181, ENSG00000142156, ENSG00000160801, ENSG00000149295, ENSG00000106003, ENSG00000099994, ENSG00000176046, ENSG00000165238, ENSG00000102924, ENSG00000130294, ENSG00000174672, ENSG00000198959, ENSG00000168490, ENSG00000159307, ENSG00000119632, ENSG00000109103, ENSG00000167680, ENSG00000088543, ENSG00000099910, ENSG00000105221, ENSG00000003137, ENSG00000125968, ENSG00000142949, ENSG00000178498, ENSG00000258986, ENSG00000186654, ENSG00000197106, ENSG00000087116, ENSG00000120915, ENSG00000131094, ENSG00000070808, ENSG00000099814, ENSG00000116396, ENSG00000171450, ENSG00000101180, ENSG00000125144, ENSG00000169427, ENSG00000211445, ENSG00000074964, ENSG00000129159, ENSG00000181585, ENSG00000213088, ENSG00000128242, ENSG00000162496, ENSG00000088826, ENSG00000196576, ENSG00000188931, ENSG00000179292, ENSG00000166897, ENSG00000100842, ENSG00000178235, ENSG00000092847, ENSG00000148362, ENSG00000185189, ENSG00000101489, ENSG00000175785, ENSG00000100360, ENSG00000150594, ENSG00000183773, ENSG00000184371, ENSG00000116661, ENSG00000165300, ENSG00000171246, ENSG00000179314, ENSG00000175931, ENSG00000130558, ENSG00000165548, ENSG00000133321, ENSG00000162873, ENSG00000105255, ENSG00000205593, ENSG00000176884, ENSG00000006282, ENSG00000070366, ENSG00000114923, ENSG00000183186, ENSG00000004660, ENSG00000142549	189	0.326607
msigdb	Yes	Astro	Male vs Female	Female up	MCBRYAN_PUBERTAL_BREAST_5_6WK_DN	0.000399992	0.0190157	-2.19224	-0.395052	ENSG00000229807, ENSG00000143248, ENSG00000196730, ENSG00000058262, ENSG00000125398, ENSG00000245532, ENSG00000024422, ENSG00000141867, ENSG00000105516, ENSG00000124145, ENSG00000112531, ENSG00000147862, ENSG00000147162, ENSG00000105221, ENSG00000060491, ENSG00000110107, ENSG00000161217, ENSG00000198053, ENSG00000176095, ENSG00000110367, ENSG00000141905, ENSG00000007202, ENSG00000148730, ENSG00000111642, ENSG00000166444, ENSG00000116132, ENSG00000008441	105	0.26114
msigdb	Yes	Astro	Male vs Female	Female up	MCBRYAN_PUBERTAL_BREAST_6_7WK_UP	0.000619988	0.0236832	-2.07921	-0.364686	ENSG00000229807, ENSG00000126012, ENSG00000196730, ENSG00000116016, ENSG00000058262, ENSG00000125398, ENSG00000129250, ENSG00000108312, ENSG00000092621, ENSG00000134824, ENSG00000024422, ENSG00000141867, ENSG00000095637, ENSG00000112531, ENSG00000147862, ENSG00000147162, ENSG00000105221, ENSG00000060491, ENSG00000110107, ENSG00000161217, ENSG00000198053, ENSG00000013016, ENSG00000012232, ENSG00000176095, ENSG00000093010, ENSG00000110367, ENSG00000171303, ENSG00000121653, ENSG00000141905, ENSG00000142208, ENSG00000079805, ENSG00000007202, ENSG00000064393, ENSG00000148730, ENSG00000111642, ENSG00000166444, ENSG00000116132, ENSG00000008441	138	0.199003
msigdb	Yes	Astro	Male vs Female	Female up	MCLACHLAN_DENTAL_CARIES_DN	0.00105998	0.0324115	-2.36935	-0.455766	ENSG00000229807, ENSG00000150625, ENSG00000120738, ENSG00000137285, ENSG00000186310, ENSG00000152377, ENSG00000018625, ENSG00000111728, ENSG00000148671, ENSG00000109472, ENSG00000081913	60	0.774939
msigdb	Yes	Astro	Male vs Female	Female up	MEISSNER_BRAIN_HCP_WITH_H3K4ME3_AND_H3K27ME3	1.87048e-09	1.05934e-06	-2.27088	-0.37481	ENSG00000184113, ENSG00000255690, ENSG00000068078, ENSG00000172201, ENSG00000185187, ENSG00000132164, ENSG00000103260, ENSG00000162407, ENSG00000203883, ENSG00000132692, ENSG00000170989, ENSG00000127528, ENSG00000168389, ENSG00000115414, ENSG00000137285, ENSG00000054179, ENSG00000161509, ENSG00000060656, ENSG00000165795, ENSG00000182871, ENSG00000099860, ENSG00000124067, ENSG00000177807, ENSG00000182103, ENSG00000177519, ENSG00000079215, ENSG00000114315, ENSG00000102755, ENSG00000160293, ENSG00000198435, ENSG00000149654, ENSG00000169006, ENSG00000116016, ENSG00000131981, ENSG00000121742, ENSG00000125398, ENSG00000163909, ENSG00000181449, ENSG00000144579, ENSG00000164638, ENSG00000101144, ENSG00000007402, ENSG00000149295, ENSG00000112378, ENSG00000143772, ENSG00000106003, ENSG00000118523, ENSG00000102924, ENSG00000157542, ENSG00000100979, ENSG00000159307, ENSG00000128567, ENSG00000065320, ENSG00000177098, ENSG00000144868, ENSG00000128016, ENSG00000163110, ENSG00000198732, ENSG00000092820, ENSG00000132854, ENSG00000153048, ENSG00000124145, ENSG00000112309, ENSG00000163453, ENSG00000132821, ENSG00000158270, ENSG00000147862, ENSG00000114790, ENSG00000111961, ENSG00000186951, ENSG00000160888, ENSG00000139352, ENSG00000110090, ENSG00000117318, ENSG00000184486, ENSG00000197106, ENSG00000087116, ENSG00000131094, ENSG00000256463, ENSG00000169860, ENSG00000105613, ENSG00000082781, ENSG00000121753, ENSG00000080493, ENSG00000157851, ENSG00000157734, ENSG00000101180, ENSG00000169427, ENSG00000196739, ENSG00000108684, ENSG00000182568, ENSG00000187773, ENSG00000110237, ENSG00000107104, ENSG00000083067, ENSG00000173210, ENSG00000163590, ENSG00000132688, ENSG00000115738, ENSG00000162496, ENSG00000091436, ENSG00000178233, ENSG00000135919, ENSG00000152894, ENSG00000168077	342	0.498493
msigdb	Yes	Astro	Male vs Female	Female up	MEISSNER_NPC_HCP_WITH_H3_UNMETHYLATED	0.000257468	0.0158197	-2.11328	-0.366274	ENSG00000184113, ENSG00000215301, ENSG00000132164, ENSG00000136002, ENSG00000110697, ENSG00000054179, ENSG00000161509, ENSG00000165795, ENSG00000110076, ENSG00000146005, ENSG00000108947, ENSG00000135622, ENSG00000169006, ENSG00000131981, ENSG00000121742, ENSG00000132470, ENSG00000163909, ENSG00000108551, ENSG00000118523, ENSG00000221968, ENSG00000157542, ENSG00000166862, ENSG00000100207, ENSG00000112511, ENSG00000104833, ENSG00000105088, ENSG00000160460, ENSG00000114698, ENSG00000122359, ENSG00000145476, ENSG00000124440, ENSG00000111913, ENSG00000103876, ENSG00000163704, ENSG00000188677, ENSG00000169427, ENSG00000211445, ENSG00000108684, ENSG00000130813	159	0.297513
msigdb	Yes	Astro	Male vs Female	Female up	MEL18_DN.V1_UP	0.00047999	0.0210184	-2.57462	-0.508948	ENSG00000168209, ENSG00000100994, ENSG00000103257, ENSG00000221968, ENSG00000005884, ENSG00000135318, ENSG00000143603, ENSG00000148926, ENSG00000115902, ENSG00000112715, ENSG00000114554, ENSG00000198417, ENSG00000160326, ENSG00000173210, ENSG00000144749, ENSG00000104368, ENSG00000092445, ENSG00000197930, ENSG00000112149, ENSG00000105855, ENSG00000166923, ENSG00000184371, ENSG00000197586, ENSG00000196517	49	0.518848
msigdb	Yes	Astro	Male vs Female	Female up	MIKKELSEN_ES_LCP_WITH_H3K4ME3	0.000164377	0.011037	-2.8818	-0.611856	ENSG00000204580, ENSG00000132694, ENSG00000136848, ENSG00000018625, ENSG00000111077, ENSG00000099994, ENSG00000099957, ENSG00000119147, ENSG00000197077, ENSG00000113578, ENSG00000167657, ENSG00000139182, ENSG00000175287, ENSG00000142227, ENSG00000233670, ENSG00000184194, ENSG00000166924	31	0.256959
msigdb	Yes	Astro	Male vs Female	Female up	MIKKELSEN_NPC_LCP_WITH_H3K4ME3	0.000639987	0.0240939	-2.75557	-0.591149	ENSG00000100427, ENSG00000204580, ENSG00000132694, ENSG00000135744, ENSG00000105520, ENSG00000129250, ENSG00000111077, ENSG00000119147, ENSG00000182902, ENSG00000127241, ENSG00000113578, ENSG00000107317, ENSG00000167657, ENSG00000170871, ENSG00000184194	29	0.57561
msigdb	Yes	Astro	Male vs Female	Female up	MILI_PSEUDOPODIA_CHEMOTAXIS_DN	1.6057e-05	0.00209159	-1.93149	-0.320174	ENSG00000120129, ENSG00000089486, ENSG00000117394, ENSG00000132670, ENSG00000090863, ENSG00000115414, ENSG00000185122, ENSG00000008710, ENSG00000204580, ENSG00000124067, ENSG00000170345, ENSG00000168575, ENSG00000070413, ENSG00000131981, ENSG00000058262, ENSG00000164828, ENSG00000198853, ENSG00000108312, ENSG00000100632, ENSG00000113721, ENSG00000245532, ENSG00000132824, ENSG00000221968, ENSG00000162729, ENSG00000122884, ENSG00000005884, ENSG00000155380, ENSG00000100836, ENSG00000129353, ENSG00000128016, ENSG00000173402, ENSG00000167191, ENSG00000159140, ENSG00000138834, ENSG00000149532, ENSG00000147862, ENSG00000147162, ENSG00000049759, ENSG00000147140, ENSG00000031823, ENSG00000198952, ENSG00000115902, ENSG00000142949, ENSG00000138835, ENSG00000136026, ENSG00000067082, ENSG00000140443, ENSG00000099917, ENSG00000089057, ENSG00000168036, ENSG00000148468, ENSG00000103275, ENSG00000168216, ENSG00000075142, ENSG00000050426, ENSG00000188153, ENSG00000175866, ENSG00000116260, ENSG00000148110, ENSG00000121064, ENSG00000137076, ENSG00000134970, ENSG00000136213, ENSG00000116729, ENSG00000156599, ENSG00000130164, ENSG00000214655, ENSG00000198663, ENSG00000204569, ENSG00000104447, ENSG00000196576, ENSG00000121057, ENSG00000162923, ENSG00000104368, ENSG00000129351, ENSG00000147650, ENSG00000087274, ENSG00000197930, ENSG00000172992, ENSG00000064687, ENSG00000110911, ENSG00000136068, ENSG00000198408, ENSG00000197386, ENSG00000172037, ENSG00000100926, ENSG00000204852, ENSG00000044115, ENSG00000088854, ENSG00000115486, ENSG00000140521, ENSG00000132153, ENSG00000061936, ENSG00000198911, ENSG00000108175, ENSG00000198355, ENSG00000109736, ENSG00000127948, ENSG00000142082, ENSG00000143315, ENSG00000073008, ENSG00000100997, ENSG00000101191, ENSG00000164548, ENSG00000153317, ENSG00000173812, ENSG00000213699, ENSG00000123384, ENSG00000100242, ENSG00000147955, ENSG00000048471, ENSG00000257923, ENSG00000100234, ENSG00000138279, ENSG00000157637, ENSG00000183020, ENSG00000101040, ENSG00000110075, ENSG00000134910, ENSG00000141959, ENSG00000138600, ENSG00000077782, ENSG00000165280, ENSG00000167972, ENSG00000174136, ENSG00000143061, ENSG00000173546, ENSG00000185000, ENSG00000189091, ENSG00000117859, ENSG00000116786, ENSG00000131051, ENSG00000167601, ENSG00000170876, ENSG00000197965, ENSG00000171867, ENSG00000155256, ENSG00000215021, ENSG00000117525, ENSG00000148842, ENSG00000011021, ENSG00000132475, ENSG00000089006, ENSG00000132561	312	0.57561
msigdb	Yes	Astro	Male vs Female	Female up	MILI_PSEUDOPODIA_HAPTOTAXIS_DN	1.85703e-05	0.00223978	-1.85478	-0.303245	ENSG00000113140, ENSG00000120129, ENSG00000172270, ENSG00000137216, ENSG00000089486, ENSG00000117394, ENSG00000152661, ENSG00000117868, ENSG00000139624, ENSG00000139644, ENSG00000167615, ENSG00000090863, ENSG00000134030, ENSG00000137522, ENSG00000204580, ENSG00000157368, ENSG00000137497, ENSG00000124067, ENSG00000072310, ENSG00000159388, ENSG00000183255, ENSG00000168575, ENSG00000068001, ENSG00000070413, ENSG00000140545, ENSG00000178209, ENSG00000058262, ENSG00000100241, ENSG00000103249, ENSG00000103257, ENSG00000113721, ENSG00000174915, ENSG00000057019, ENSG00000133935, ENSG00000245532, ENSG00000162729, ENSG00000122884, ENSG00000005884, ENSG00000234745, ENSG00000155380, ENSG00000168056, ENSG00000197324, ENSG00000129353, ENSG00000128016, ENSG00000170385, ENSG00000173402, ENSG00000167191, ENSG00000159140, ENSG00000152990, ENSG00000141349, ENSG00000164054, ENSG00000147862, ENSG00000147162, ENSG00000049759, ENSG00000090020, ENSG00000126062, ENSG00000101439, ENSG00000197063, ENSG00000142949, ENSG00000102181, ENSG00000136026, ENSG00000140443, ENSG00000038382, ENSG00000099917, ENSG00000089057, ENSG00000249992, ENSG00000148468, ENSG00000103275, ENSG00000185920, ENSG00000059145, ENSG00000196924, ENSG00000075142, ENSG00000135916, ENSG00000188153, ENSG00000175866, ENSG00000170266, ENSG00000116260, ENSG00000114554, ENSG00000148110, ENSG00000135452, ENSG00000137076, ENSG00000134970, ENSG00000179820, ENSG00000157837, ENSG00000158480, ENSG00000156599, ENSG00000113194, ENSG00000071889, ENSG00000163590, ENSG00000143418, ENSG00000151694, ENSG00000130164, ENSG00000105135, ENSG00000005206, ENSG00000105325, ENSG00000152894, ENSG00000204569, ENSG00000063660, ENSG00000196576, ENSG00000121057, ENSG00000162923, ENSG00000007202, ENSG00000150403, ENSG00000135503, ENSG00000147650, ENSG00000084112, ENSG00000110911, ENSG00000077235, ENSG00000136068, ENSG00000197386, ENSG00000110841, ENSG00000117298, ENSG00000171302, ENSG00000184371, ENSG00000100926, ENSG00000275832, ENSG00000197586, ENSG00000173456, ENSG00000011028, ENSG00000133065, ENSG00000101464, ENSG00000140521, ENSG00000165102, ENSG00000131446, ENSG00000117713, ENSG00000061936, ENSG00000198911, ENSG00000198355, ENSG00000109736, ENSG00000177697, ENSG00000127948, ENSG00000171135, ENSG00000130175, ENSG00000076201, ENSG00000146072, ENSG00000100997, ENSG00000128591, ENSG00000198689	416	0.826657
msigdb	Yes	Astro	Male vs Female	Female up	MIR1207_5P	1.44014e-10	9.87329e-08	-2.69732	-0.460463	ENSG00000164241, ENSG00000215301, ENSG00000099904, ENSG00000116254, ENSG00000185818, ENSG00000167615, ENSG00000132692, ENSG00000165802, ENSG00000142784, ENSG00000068001, ENSG00000161082, ENSG00000178209, ENSG00000160877, ENSG00000105520, ENSG00000167323, ENSG00000113721, ENSG00000144040, ENSG00000149295, ENSG00000106003, ENSG00000125648, ENSG00000160991, ENSG00000162512, ENSG00000061938, ENSG00000070444, ENSG00000139514, ENSG00000099995, ENSG00000104833, ENSG00000140323, ENSG00000138834, ENSG00000204128, ENSG00000163013, ENSG00000135454, ENSG00000003137, ENSG00000197063, ENSG00000159202, ENSG00000197106, ENSG00000067082, ENSG00000198517, ENSG00000115155, ENSG00000171456, ENSG00000108828, ENSG00000102078, ENSG00000134569, ENSG00000087152, ENSG00000135324, ENSG00000135916, ENSG00000080189, ENSG00000186350, ENSG00000114554, ENSG00000074054, ENSG00000137076, ENSG00000121653, ENSG00000141905, ENSG00000160211, ENSG00000183864, ENSG00000132688, ENSG00000137486, ENSG00000108852, ENSG00000183570, ENSG00000103111, ENSG00000147130, ENSG00000179364, ENSG00000167965, ENSG00000166897, ENSG00000130725, ENSG00000102158, ENSG00000087258, ENSG00000011275, ENSG00000171246, ENSG00000169057, ENSG00000160360, ENSG00000233670, ENSG00000072518, ENSG00000196517, ENSG00000198700, ENSG00000057935, ENSG00000275023, ENSG00000166272, ENSG00000140995, ENSG00000108175, ENSG00000177697, ENSG00000162889, ENSG00000092068, ENSG00000040731, ENSG00000182473, ENSG00000120262, ENSG00000074603, ENSG00000123384, ENSG00000123989, ENSG00000168785, ENSG00000134508, ENSG00000183741, ENSG00000221823, ENSG00000174306, ENSG00000139910, ENSG00000143614	192	0.191822
msigdb	Yes	Astro	Male vs Female	Female up	MIR1249_5P	0.00113998	0.0339802	-2.07477	-0.371013	ENSG00000167615, ENSG00000139645, ENSG00000129244, ENSG00000143393, ENSG00000126464, ENSG00000142784, ENSG00000160803, ENSG00000103257, ENSG00000158321, ENSG00000124785, ENSG00000186716, ENSG00000188643, ENSG00000168490, ENSG00000162512, ENSG00000196814, ENSG00000091622, ENSG00000137502, ENSG00000148411, ENSG00000114626, ENSG00000152767, ENSG00000129159, ENSG00000108262, ENSG00000169181, ENSG00000182446, ENSG00000142208, ENSG00000107263, ENSG00000132383, ENSG00000138434, ENSG00000087274, ENSG00000008441, ENSG00000084112, ENSG00000221866, ENSG00000087258, ENSG00000151612, ENSG00000168488, ENSG00000119280, ENSG00000162873, ENSG00000198911, ENSG00000108175, ENSG00000131095	113	0.863415
msigdb	Yes	Astro	Male vs Female	Female up	MIR149_3P	1.70137e-11	1.70477e-08	-2.59626	-0.435327	ENSG00000100418, ENSG00000132164, ENSG00000186815, ENSG00000132670, ENSG00000167615, ENSG00000078549, ENSG00000196338, ENSG00000054179, ENSG00000185559, ENSG00000139645, ENSG00000135439, ENSG00000132694, ENSG00000124067, ENSG00000126464, ENSG00000142784, ENSG00000088899, ENSG00000142453, ENSG00000136848, ENSG00000106665, ENSG00000100241, ENSG00000160877, ENSG00000135924, ENSG00000167323, ENSG00000136295, ENSG00000142156, ENSG00000046653, ENSG00000154856, ENSG00000130294, ENSG00000162729, ENSG00000125648, ENSG00000168490, ENSG00000160991, ENSG00000227500, ENSG00000197150, ENSG00000162512, ENSG00000101246, ENSG00000070444, ENSG00000177098, ENSG00000139514, ENSG00000104833, ENSG00000110042, ENSG00000008196, ENSG00000196814, ENSG00000139767, ENSG00000247315, ENSG00000131409, ENSG00000091622, ENSG00000141349, ENSG00000196361, ENSG00000003137, ENSG00000072071, ENSG00000196961, ENSG00000126705, ENSG00000105357, ENSG00000144711, ENSG00000159784, ENSG00000102858, ENSG00000077549, ENSG00000105647, ENSG00000167971, ENSG00000100320, ENSG00000174282, ENSG00000153904, ENSG00000088247, ENSG00000141905, ENSG00000108852, ENSG00000157216, ENSG00000140406, ENSG00000166793, ENSG00000198625, ENSG00000064393, ENSG00000148730, ENSG00000166897, ENSG00000100321, ENSG00000008441, ENSG00000221866, ENSG00000141985, ENSG00000117419, ENSG00000087258, ENSG00000184371, ENSG00000111737, ENSG00000184545, ENSG00000275832, ENSG00000165300, ENSG00000172346, ENSG00000171246, ENSG00000169057, ENSG00000168488, ENSG00000116604, ENSG00000104324, ENSG00000119946, ENSG00000165548, ENSG00000115486, ENSG00000275023, ENSG00000136819, ENSG00000167378, ENSG00000108819, ENSG00000141503, ENSG00000198911, ENSG00000188803, ENSG00000261678, ENSG00000145555, ENSG00000070366, ENSG00000159335, ENSG00000166833, ENSG00000088888, ENSG00000071242, ENSG00000213699, ENSG00000178922, ENSG00000120645, ENSG00000123384, ENSG00000087266, ENSG00000100234, ENSG00000174996, ENSG00000183741, ENSG00000160753, ENSG00000160271, ENSG00000172534, ENSG00000170515	253	0.252973
msigdb	Yes	Astro	Male vs Female	Female up	MIR1909_3P	0.000659987	0.0242853	-2.29097	-0.425485	ENSG00000204580, ENSG00000142784, ENSG00000136848, ENSG00000148660, ENSG00000105520, ENSG00000136295, ENSG00000108312, ENSG00000144579, ENSG00000143772, ENSG00000160460, ENSG00000160570, ENSG00000127022, ENSG00000197177, ENSG00000102225, ENSG00000115073, ENSG00000167371, ENSG00000124201, ENSG00000126705, ENSG00000102858, ENSG00000196358, ENSG00000141905, ENSG00000113578, ENSG00000155034, ENSG00000108852, ENSG00000103495, ENSG00000130725, ENSG00000163346, ENSG00000023171, ENSG00000171246, ENSG00000116604, ENSG00000072518, ENSG00000099365, ENSG00000108819	79	0.366325
msigdb	Yes	Astro	Male vs Female	Female up	MIR1913	0.000319994	0.0172213	-2.36116	-0.438521	ENSG00000120129, ENSG00000175182, ENSG00000162706, ENSG00000153944, ENSG00000139645, ENSG00000142453, ENSG00000165238, ENSG00000149564, ENSG00000088543, ENSG00000214087, ENSG00000149547, ENSG00000164951, ENSG00000100413, ENSG00000070182, ENSG00000164742, ENSG00000108262, ENSG00000137486, ENSG00000171368, ENSG00000064999, ENSG00000131242, ENSG00000100393, ENSG00000101350, ENSG00000173120, ENSG00000143624, ENSG00000178188, ENSG00000064393	79	0.498493
msigdb	Yes	Astro	Male vs Female	Female up	MIR1915_3P	0.000353162	0.0179699	-2.36197	-0.432923	ENSG00000089486, ENSG00000139645, ENSG00000163909, ENSG00000113721, ENSG00000238227, ENSG00000099994, ENSG00000166862, ENSG00000160991, ENSG00000119383, ENSG00000135540, ENSG00000101298, ENSG00000112640, ENSG00000170525, ENSG00000115902, ENSG00000176095, ENSG00000174282, ENSG00000129159, ENSG00000155034, ENSG00000198055, ENSG00000107954, ENSG00000196588, ENSG00000204469, ENSG00000167778, ENSG00000166793, ENSG00000198625, ENSG00000046889, ENSG00000011275, ENSG00000171246, ENSG00000179314, ENSG00000116604, ENSG00000119950, ENSG00000047849, ENSG00000198911, ENSG00000139364, ENSG00000129933, ENSG00000162889, ENSG00000092068, ENSG00000177728, ENSG00000128268, ENSG00000088888, ENSG00000137177, ENSG00000089169, ENSG00000167074, ENSG00000106771, ENSG00000082153, ENSG00000125912, ENSG00000130517, ENSG00000101098, ENSG00000131558, ENSG00000155256, ENSG00000070614, ENSG00000142327, ENSG00000177030, ENSG00000148343	89	0.593325
msigdb	Yes	Astro	Male vs Female	Female up	MIR296_5P	7.7112e-06	0.00119579	-3.04273	-0.649371	ENSG00000204580, ENSG00000188338, ENSG00000143569, ENSG00000163349, ENSG00000105204, ENSG00000139767, ENSG00000105357, ENSG00000099957, ENSG00000157851, ENSG00000148411, ENSG00000141905, ENSG00000158941, ENSG00000198055, ENSG00000131165, ENSG00000105245, ENSG00000147130, ENSG00000165006, ENSG00000149600, ENSG00000138107, ENSG00000100242, ENSG00000011009, ENSG00000183741	30	0.498493
msigdb	Yes	Astro	Male vs Female	Female up	MIR3184_5P	0.000271139	0.0164272	-2.43243	-0.452369	ENSG00000185818, ENSG00000162706, ENSG00000136002, ENSG00000160408, ENSG00000088899, ENSG00000100994, ENSG00000168575, ENSG00000182175, ENSG00000107130, ENSG00000161082, ENSG00000160877, ENSG00000188643, ENSG00000166313, ENSG00000179134, ENSG00000160710, ENSG00000197622, ENSG00000115758, ENSG00000072071, ENSG00000185800, ENSG00000087152, ENSG00000141905, ENSG00000187186, ENSG00000131584, ENSG00000166897, ENSG00000110911, ENSG00000117419, ENSG00000053438, ENSG00000184545, ENSG00000175931, ENSG00000196517, ENSG00000102572, ENSG00000163879, ENSG00000068308, ENSG00000126461, ENSG00000214575	78	0.297513
msigdb	Yes	Astro	Male vs Female	Female up	MIR3652	0.00047999	0.0210184	-2.23157	-0.406897	ENSG00000186815, ENSG00000146005, ENSG00000108947, ENSG00000163909, ENSG00000113645, ENSG00000160991, ENSG00000162512, ENSG00000070444, ENSG00000165716, ENSG00000140323, ENSG00000160570, ENSG00000178802, ENSG00000063015, ENSG00000076356, ENSG00000067082, ENSG00000099814, ENSG00000196924, ENSG00000157851, ENSG00000153904, ENSG00000142599, ENSG00000164742, ENSG00000152767, ENSG00000175224, ENSG00000120733, ENSG00000100395, ENSG00000064999, ENSG00000141425, ENSG00000196663, ENSG00000092847, ENSG00000221866, ENSG00000203685, ENSG00000170145, ENSG00000151612, ENSG00000127527, ENSG00000184545, ENSG00000023171, ENSG00000074201	94	0.477271
msigdb	Yes	Astro	Male vs Female	Female up	MIR423_5P	0.000517479	0.0216402	-2.38635	-0.441437	ENSG00000185818, ENSG00000162706, ENSG00000136002, ENSG00000160408, ENSG00000088899, ENSG00000100994, ENSG00000168575, ENSG00000182175, ENSG00000107130, ENSG00000161082, ENSG00000160877, ENSG00000188643, ENSG00000162430, ENSG00000166313, ENSG00000179134, ENSG00000160710, ENSG00000197622, ENSG00000115758, ENSG00000072071, ENSG00000185800, ENSG00000087152, ENSG00000141905, ENSG00000187186, ENSG00000131584, ENSG00000166897, ENSG00000110911, ENSG00000117419, ENSG00000053438, ENSG00000184545, ENSG00000175931, ENSG00000196517, ENSG00000102572, ENSG00000163879, ENSG00000068308, ENSG00000126461, ENSG00000214575	82	0.180929
msigdb	Yes	Astro	Male vs Female	Female up	MIR4270	0.00127997	0.0369688	-2.15093	-0.39333	ENSG00000129244, ENSG00000132694, ENSG00000141551, ENSG00000182175, ENSG00000158321, ENSG00000149564, ENSG00000162512, ENSG00000079337, ENSG00000243335, ENSG00000161217, ENSG00000157933, ENSG00000167371, ENSG00000197106, ENSG00000112715, ENSG00000214688, ENSG00000197077, ENSG00000174282, ENSG00000110367, ENSG00000090372, ENSG00000071575, ENSG00000107263, ENSG00000167685, ENSG00000148730, ENSG00000092847, ENSG00000169213, ENSG00000087258, ENSG00000166923, ENSG00000116604, ENSG00000089234, ENSG00000055070, ENSG00000174483, ENSG00000152092, ENSG00000070366, ENSG00000107742, ENSG00000102882, ENSG00000132589, ENSG00000100028, ENSG00000108861, ENSG00000089169, ENSG00000167986	91	0.57561
msigdb	Yes	Astro	Male vs Female	Female up	MIR4283	1.80118e-05	0.00223978	-2.482	-0.445984	ENSG00000115266, ENSG00000054523, ENSG00000152377, ENSG00000106665, ENSG00000008056, ENSG00000103249, ENSG00000237441, ENSG00000238227, ENSG00000160991, ENSG00000117411, ENSG00000068903, ENSG00000104833, ENSG00000142655, ENSG00000120709, ENSG00000105270, ENSG00000159842, ENSG00000157933, ENSG00000005379, ENSG00000147475, ENSG00000163485, ENSG00000196739, ENSG00000164742, ENSG00000227051, ENSG00000127511, ENSG00000132254, ENSG00000131584, ENSG00000196663, ENSG00000196576, ENSG00000054965, ENSG00000110427, ENSG00000129351, ENSG00000173120, ENSG00000179364, ENSG00000221866, ENSG00000205903, ENSG00000197386, ENSG00000184371, ENSG00000197586, ENSG00000132613, ENSG00000169057, ENSG00000184194, ENSG00000163082, ENSG00000183826, ENSG00000067191, ENSG00000167114, ENSG00000257923, ENSG00000167861, ENSG00000196092, ENSG00000163430, ENSG00000124762, ENSG00000239521, ENSG00000197555, ENSG00000103653, ENSG00000101098, ENSG00000086102, ENSG00000185736, ENSG00000099956, ENSG00000180901, ENSG00000011347, ENSG00000134138, ENSG00000163374, ENSG00000149091	108	0.16702
msigdb	Yes	Astro	Male vs Female	Female up	MIR4292	0.00149997	0.0413954	-2.1643	-0.398848	ENSG00000100418, ENSG00000143393, ENSG00000107282, ENSG00000100626, ENSG00000182175, ENSG00000072958, ENSG00000178209, ENSG00000113721, ENSG00000162512, ENSG00000100836, ENSG00000160710, ENSG00000149532, ENSG00000163013, ENSG00000105270, ENSG00000159202, ENSG00000184486, ENSG00000087152, ENSG00000198825, ENSG00000167930, ENSG00000110367, ENSG00000084764, ENSG00000130382, ENSG00000166897, ENSG00000138944, ENSG00000160360, ENSG00000275023, ENSG00000126950, ENSG00000174483, ENSG00000136485, ENSG00000142549, ENSG00000156639, ENSG00000120645, ENSG00000164506, ENSG00000143614, ENSG00000173947, ENSG00000158747, ENSG00000198478, ENSG00000101098	85	0.674963
msigdb	Yes	Astro	Male vs Female	Female up	MIR4441	2.43585e-07	9.06552e-05	-2.4829	-0.429124	ENSG00000179604, ENSG00000137522, ENSG00000129244, ENSG00000132694, ENSG00000110076, ENSG00000141551, ENSG00000168575, ENSG00000168309, ENSG00000182175, ENSG00000100403, ENSG00000158321, ENSG00000113721, ENSG00000162430, ENSG00000149564, ENSG00000105576, ENSG00000132716, ENSG00000134824, ENSG00000162512, ENSG00000079337, ENSG00000179134, ENSG00000141349, ENSG00000163013, ENSG00000243335, ENSG00000177511, ENSG00000161217, ENSG00000157933, ENSG00000167371, ENSG00000258986, ENSG00000137502, ENSG00000197106, ENSG00000112715, ENSG00000076356, ENSG00000116396, ENSG00000214688, ENSG00000077549, ENSG00000100320, ENSG00000197077, ENSG00000174282, ENSG00000110367, ENSG00000114554, ENSG00000134287, ENSG00000143418, ENSG00000090372, ENSG00000071575, ENSG00000107263, ENSG00000167685, ENSG00000148730, ENSG00000196628, ENSG00000092847, ENSG00000169213, ENSG00000087258, ENSG00000166923, ENSG00000116604, ENSG00000133065, ENSG00000089234, ENSG00000055070, ENSG00000174483, ENSG00000152092, ENSG00000183826, ENSG00000070366, ENSG00000107742, ENSG00000102882, ENSG00000132589, ENSG00000100028, ENSG00000108861, ENSG00000213699, ENSG00000166257, ENSG00000089169, ENSG00000167986	165	0.593325
msigdb	Yes	Astro	Male vs Female	Female up	MIR4447	1.11846e-05	0.0015836	-2.34276	-0.408923	ENSG00000137216, ENSG00000099904, ENSG00000203879, ENSG00000088899, ENSG00000142453, ENSG00000136848, ENSG00000160877, ENSG00000100403, ENSG00000136295, ENSG00000108312, ENSG00000179242, ENSG00000153815, ENSG00000166862, ENSG00000177098, ENSG00000104833, ENSG00000062598, ENSG00000161202, ENSG00000095637, ENSG00000124313, ENSG00000090020, ENSG00000101298, ENSG00000196361, ENSG00000003137, ENSG00000157933, ENSG00000105568, ENSG00000178498, ENSG00000197106, ENSG00000039523, ENSG00000130287, ENSG00000099864, ENSG00000148411, ENSG00000174282, ENSG00000129159, ENSG00000171303, ENSG00000204308, ENSG00000141905, ENSG00000108262, ENSG00000227051, ENSG00000137486, ENSG00000185565, ENSG00000178188, ENSG00000087274, ENSG00000092847, ENSG00000008441, ENSG00000205765, ENSG00000138944, ENSG00000203685, ENSG00000125818, ENSG00000136986, ENSG00000136878, ENSG00000132613, ENSG00000169057, ENSG00000116604, ENSG00000119946, ENSG00000099365, ENSG00000069424, ENSG00000140995, ENSG00000183826, ENSG00000171148, ENSG00000188803, ENSG00000261678, ENSG00000092068	146	0.761461
msigdb	Yes	Astro	Male vs Female	Female up	MIR4492	6.00861e-09	3.01031e-06	-2.48137	-0.417971	ENSG00000116254, ENSG00000223802, ENSG00000185818, ENSG00000103260, ENSG00000162706, ENSG00000115266, ENSG00000186310, ENSG00000124067, ENSG00000142784, ENSG00000079215, ENSG00000108947, ENSG00000107130, ENSG00000103264, ENSG00000106665, ENSG00000185633, ENSG00000178209, ENSG00000100403, ENSG00000136295, ENSG00000186501, ENSG00000133030, ENSG00000095397, ENSG00000006210, ENSG00000162729, ENSG00000162512, ENSG00000214517, ENSG00000179134, ENSG00000130985, ENSG00000173402, ENSG00000142655, ENSG00000197622, ENSG00000159140, ENSG00000131409, ENSG00000138834, ENSG00000149532, ENSG00000124313, ENSG00000149930, ENSG00000163013, ENSG00000105270, ENSG00000003137, ENSG00000159842, ENSG00000072071, ENSG00000142949, ENSG00000106991, ENSG00000165804, ENSG00000041982, ENSG00000197106, ENSG00000113594, ENSG00000115155, ENSG00000141027, ENSG00000174282, ENSG00000129159, ENSG00000114554, ENSG00000144485, ENSG00000173227, ENSG00000141905, ENSG00000160211, ENSG00000108262, ENSG00000083067, ENSG00000155034, ENSG00000137486, ENSG00000178233, ENSG00000182446, ENSG00000204673, ENSG00000135956, ENSG00000165801, ENSG00000135503, ENSG00000106009, ENSG00000064393, ENSG00000166444, ENSG00000008441, ENSG00000140848, ENSG00000221866, ENSG00000154118, ENSG00000115084, ENSG00000180891, ENSG00000203685, ENSG00000111737, ENSG00000184545, ENSG00000169925, ENSG00000171246, ENSG00000169057, ENSG00000084072, ENSG00000108175, ENSG00000164081, ENSG00000183826, ENSG00000186575, ENSG00000141873, ENSG00000261678, ENSG00000136485, ENSG00000100865, ENSG00000107742, ENSG00000075785, ENSG00000100348, ENSG00000123384, ENSG00000103034, ENSG00000213853, ENSG00000134508, ENSG00000137221, ENSG00000033050, ENSG00000183741, ENSG00000100226, ENSG00000068976, ENSG00000172534, ENSG00000157064, ENSG00000157087, ENSG00000125912, ENSG00000172379, ENSG00000118160, ENSG00000177565, ENSG00000111696, ENSG00000101098, ENSG00000072062	237	0.538434
msigdb	Yes	Astro	Male vs Female	Female up	MIR4498	7.72726e-05	0.00621329	-2.27012	-0.395834	ENSG00000223802, ENSG00000115266, ENSG00000186310, ENSG00000124067, ENSG00000079215, ENSG00000108947, ENSG00000107130, ENSG00000106665, ENSG00000136295, ENSG00000133030, ENSG00000095397, ENSG00000006210, ENSG00000162729, ENSG00000162512, ENSG00000130985, ENSG00000142655, ENSG00000197622, ENSG00000159140, ENSG00000131409, ENSG00000149532, ENSG00000124313, ENSG00000149930, ENSG00000163013, ENSG00000105270, ENSG00000003137, ENSG00000072071, ENSG00000142949, ENSG00000106991, ENSG00000165804, ENSG00000041982, ENSG00000197106, ENSG00000113594, ENSG00000115155, ENSG00000141027, ENSG00000174282, ENSG00000114554, ENSG00000141905, ENSG00000083067, ENSG00000137486, ENSG00000135503, ENSG00000166444, ENSG00000008441, ENSG00000140848, ENSG00000154118, ENSG00000115084, ENSG00000180891, ENSG00000203685, ENSG00000111737, ENSG00000171246, ENSG00000169057, ENSG00000084072	148	0.1717
msigdb	Yes	Astro	Male vs Female	Female up	MIR4505	0.00141997	0.0401227	-1.9437	-0.338918	ENSG00000185818, ENSG00000186815, ENSG00000160408, ENSG00000135439, ENSG00000142784, ENSG00000107130, ENSG00000178209, ENSG00000204227, ENSG00000107021, ENSG00000162430, ENSG00000160991, ENSG00000070444, ENSG00000139514, ENSG00000063015, ENSG00000147862, ENSG00000163013, ENSG00000159842, ENSG00000072071, ENSG00000106991, ENSG00000165804, ENSG00000076356, ENSG00000185800, ENSG00000196924, ENSG00000157851, ENSG00000148411, ENSG00000160007, ENSG00000142599, ENSG00000164742, ENSG00000186350, ENSG00000143420, ENSG00000141905, ENSG00000182446, ENSG00000107954, ENSG00000064999, ENSG00000063660, ENSG00000122515, ENSG00000008441, ENSG00000221866, ENSG00000141985, ENSG00000175048, ENSG00000117298, ENSG00000053438, ENSG00000131067, ENSG00000173805, ENSG00000184545, ENSG00000023171, ENSG00000165548, ENSG00000085449, ENSG00000186575, ENSG00000188803, ENSG00000167491, ENSG00000092068, ENSG00000119522, ENSG00000084754, ENSG00000105963, ENSG00000123384, ENSG00000048471, ENSG00000183741, ENSG00000196092, ENSG00000221823, ENSG00000125912, ENSG00000127526, ENSG00000188229, ENSG00000103653, ENSG00000101098, ENSG00000100029, ENSG00000224051, ENSG00000070614, ENSG00000119772, ENSG00000086102, ENSG00000104967, ENSG00000198216, ENSG00000166398	148	0.643552
msigdb	Yes	Astro	Male vs Female	Female up	MIR4651	1.32623e-06	0.0003141	-2.74039	-0.495861	ENSG00000123358, ENSG00000147224, ENSG00000054179, ENSG00000129244, ENSG00000141258, ENSG00000168309, ENSG00000142453, ENSG00000160877, ENSG00000100403, ENSG00000136295, ENSG00000143772, ENSG00000129911, ENSG00000128567, ENSG00000105088, ENSG00000160460, ENSG00000161202, ENSG00000014919, ENSG00000132821, ENSG00000124313, ENSG00000103202, ENSG00000196361, ENSG00000116396, ENSG00000185800, ENSG00000178951, ENSG00000171475, ENSG00000108828, ENSG00000188677, ENSG00000169427, ENSG00000211445, ENSG00000141905, ENSG00000108262, ENSG00000100105, ENSG00000160345, ENSG00000137486, ENSG00000183454, ENSG00000157216, ENSG00000008441, ENSG00000175785, ENSG00000149428, ENSG00000141314, ENSG00000055070, ENSG00000108819, ENSG00000131095, ENSG00000146648, ENSG00000261678, ENSG00000092068, ENSG00000138107, ENSG00000166833, ENSG00000142549, ENSG00000120645, ENSG00000257923, ENSG00000108557, ENSG00000196092	101	0.593325
msigdb	Yes	Astro	Male vs Female	Female up	MIR4723_5P	8.40588e-06	0.00125856	-2.52896	-0.449149	ENSG00000137216, ENSG00000139645, ENSG00000107282, ENSG00000143569, ENSG00000163909, ENSG00000167323, ENSG00000108312, ENSG00000144579, ENSG00000105767, ENSG00000186501, ENSG00000134824, ENSG00000005884, ENSG00000070444, ENSG00000008196, ENSG00000161202, ENSG00000184897, ENSG00000105402, ENSG00000101298, ENSG00000196361, ENSG00000081913, ENSG00000105568, ENSG00000160058, ENSG00000197106, ENSG00000159784, ENSG00000185800, ENSG00000105647, ENSG00000157851, ENSG00000167930, ENSG00000169221, ENSG00000141905, ENSG00000113578, ENSG00000108829, ENSG00000185565, ENSG00000131242, ENSG00000092051, ENSG00000154639, ENSG00000179292, ENSG00000144642, ENSG00000008441, ENSG00000221866, ENSG00000138944, ENSG00000108797, ENSG00000125818, ENSG00000134686, ENSG00000132613, ENSG00000169057, ENSG00000055070, ENSG00000275023, ENSG00000108819, ENSG00000140995, ENSG00000141503, ENSG00000156603, ENSG00000131943	121	0.863415
msigdb	Yes	Astro	Male vs Female	Female up	MIR4728_5P	2.7405e-11	2.42197e-08	-2.47049	-0.409094	ENSG00000100418, ENSG00000132164, ENSG00000186815, ENSG00000132670, ENSG00000143878, ENSG00000167615, ENSG00000078549, ENSG00000090863, ENSG00000196338, ENSG00000054179, ENSG00000185559, ENSG00000139645, ENSG00000129244, ENSG00000135439, ENSG00000132694, ENSG00000124067, ENSG00000203879, ENSG00000126464, ENSG00000142784, ENSG00000088899, ENSG00000142453, ENSG00000136848, ENSG00000106665, ENSG00000011332, ENSG00000100241, ENSG00000160877, ENSG00000135924, ENSG00000167323, ENSG00000136295, ENSG00000162408, ENSG00000142156, ENSG00000046653, ENSG00000154856, ENSG00000111077, ENSG00000151322, ENSG00000162430, ENSG00000162729, ENSG00000125648, ENSG00000168490, ENSG00000160991, ENSG00000227500, ENSG00000197150, ENSG00000162512, ENSG00000101246, ENSG00000070444, ENSG00000177098, ENSG00000139514, ENSG00000104833, ENSG00000110042, ENSG00000008196, ENSG00000196814, ENSG00000139767, ENSG00000131409, ENSG00000091622, ENSG00000141349, ENSG00000166337, ENSG00000196361, ENSG00000003137, ENSG00000145476, ENSG00000198075, ENSG00000072071, ENSG00000137502, ENSG00000196961, ENSG00000126705, ENSG00000105357, ENSG00000146122, ENSG00000144711, ENSG00000159784, ENSG00000102858, ENSG00000077549, ENSG00000105647, ENSG00000108828, ENSG00000107819, ENSG00000122692, ENSG00000167971, ENSG00000100320, ENSG00000174282, ENSG00000153904, ENSG00000088247, ENSG00000005238, ENSG00000141905, ENSG00000179820, ENSG00000155034, ENSG00000196588, ENSG00000108852, ENSG00000115694, ENSG00000032444, ENSG00000165240, ENSG00000157216, ENSG00000166793, ENSG00000198625, ENSG00000078902, ENSG00000064393, ENSG00000148730, ENSG00000166897, ENSG00000100321, ENSG00000008441, ENSG00000221866, ENSG00000141985, ENSG00000117419, ENSG00000126457, ENSG00000087258, ENSG00000184371, ENSG00000111737, ENSG00000173805, ENSG00000184545, ENSG00000275832, ENSG00000165300, ENSG00000172346, ENSG00000171246, ENSG00000169057, ENSG00000168488, ENSG00000116604, ENSG00000104324, ENSG00000119946, ENSG00000165548, ENSG00000115486, ENSG00000143797, ENSG00000275023, ENSG00000136819, ENSG00000167378, ENSG00000108819, ENSG00000141503, ENSG00000198911, ENSG00000186575, ENSG00000188803, ENSG00000145555, ENSG00000070366, ENSG00000092068, ENSG00000166833, ENSG00000177728, ENSG00000088888, ENSG00000071242, ENSG00000213699, ENSG00000218739, ENSG00000108591, ENSG00000178922, ENSG00000120645, ENSG00000123384, ENSG00000087266, ENSG00000100234, ENSG00000174996, ENSG00000183741, ENSG00000112584, ENSG00000160753, ENSG00000160271, ENSG00000172534, ENSG00000170515, ENSG00000158747, ENSG00000127329, ENSG00000204310, ENSG00000124762, ENSG00000122966	319	0.593325
msigdb	Yes	Astro	Male vs Female	Female up	MIR4731_5P	9.93419e-06	0.00145396	-2.36065	-0.410629	ENSG00000115266, ENSG00000177807, ENSG00000142784, ENSG00000204227, ENSG00000163909, ENSG00000136295, ENSG00000113721, ENSG00000114861, ENSG00000133030, ENSG00000179242, ENSG00000099308, ENSG00000183092, ENSG00000162430, ENSG00000125648, ENSG00000132716, ENSG00000160991, ENSG00000227500, ENSG00000162512, ENSG00000068903, ENSG00000139514, ENSG00000113742, ENSG00000167191, ENSG00000161202, ENSG00000247315, ENSG00000120709, ENSG00000100083, ENSG00000112531, ENSG00000124313, ENSG00000163013, ENSG00000197177, ENSG00000115073, ENSG00000168591, ENSG00000186951, ENSG00000159842, ENSG00000103148, ENSG00000105568, ENSG00000012232, ENSG00000185800, ENSG00000007923, ENSG00000164742, ENSG00000129159, ENSG00000171303, ENSG00000137076, ENSG00000142459, ENSG00000113578, ENSG00000227051, ENSG00000005206, ENSG00000198055, ENSG00000131584, ENSG00000204569, ENSG00000135956, ENSG00000063322, ENSG00000105698, ENSG00000147130, ENSG00000130382, ENSG00000167470, ENSG00000112149, ENSG00000120896, ENSG00000151612, ENSG00000173456, ENSG00000167978, ENSG00000169057, ENSG00000168488, ENSG00000196517, ENSG00000108819, ENSG00000131095, ENSG00000067191, ENSG00000104490, ENSG00000156639, ENSG00000102178, ENSG00000125505, ENSG00000168137, ENSG00000120645, ENSG00000196092, ENSG00000204371, ENSG00000085415, ENSG00000170515, ENSG00000078804, ENSG00000157064, ENSG00000168610	152	0.498493
msigdb	Yes	Astro	Male vs Female	Female up	MIR4747_5P	0.000248355	0.0154788	-2.11057	-0.366398	ENSG00000132164, ENSG00000090863, ENSG00000168003, ENSG00000185559, ENSG00000139645, ENSG00000129244, ENSG00000108953, ENSG00000142784, ENSG00000107282, ENSG00000148053, ENSG00000163349, ENSG00000162599, ENSG00000163909, ENSG00000167323, ENSG00000108312, ENSG00000107021, ENSG00000105576, ENSG00000179134, ENSG00000112511, ENSG00000159140, ENSG00000143603, ENSG00000149532, ENSG00000163013, ENSG00000137959, ENSG00000115155, ENSG00000168286, ENSG00000087152, ENSG00000070182, ENSG00000130299, ENSG00000164742, ENSG00000136193, ENSG00000164091, ENSG00000175224, ENSG00000179820, ENSG00000156599, ENSG00000169181, ENSG00000167685, ENSG00000164620, ENSG00000092051, ENSG00000066933, ENSG00000166897, ENSG00000092847, ENSG00000148362, ENSG00000119125, ENSG00000175215, ENSG00000087258, ENSG00000165006, ENSG00000160445, ENSG00000100926, ENSG00000169057, ENSG00000116604, ENSG00000055070, ENSG00000143797, ENSG00000086589, ENSG00000188803, ENSG00000187079, ENSG00000092068, ENSG00000166833, ENSG00000037637	156	0.256959
msigdb	Yes	Astro	Male vs Female	Female up	MIR4755_3P	0.000639987	0.0240939	-2.24106	-0.412994	ENSG00000164976, ENSG00000059915, ENSG00000139645, ENSG00000149654, ENSG00000006451, ENSG00000133030, ENSG00000107140, ENSG00000160991, ENSG00000162512, ENSG00000129946, ENSG00000135454, ENSG00000170525, ENSG00000073670, ENSG00000067082, ENSG00000099814, ENSG00000087152, ENSG00000107404, ENSG00000186350, ENSG00000117682, ENSG00000114554, ENSG00000169122, ENSG00000071575, ENSG00000121067, ENSG00000105245, ENSG00000166897, ENSG00000118689, ENSG00000023171, ENSG00000126351, ENSG00000172346, ENSG00000132613, ENSG00000167491, ENSG00000104490, ENSG00000088888, ENSG00000158793, ENSG00000120645, ENSG00000105963	85	0.659444
msigdb	Yes	Astro	Male vs Female	Female up	MIR4763_3P	5.15117e-07	0.000165041	-2.52369	-0.439502	ENSG00000215301, ENSG00000116254, ENSG00000185818, ENSG00000167615, ENSG00000165802, ENSG00000142784, ENSG00000068001, ENSG00000161082, ENSG00000160877, ENSG00000105520, ENSG00000167323, ENSG00000113721, ENSG00000125648, ENSG00000160991, ENSG00000162512, ENSG00000070444, ENSG00000139514, ENSG00000140323, ENSG00000138834, ENSG00000204128, ENSG00000163013, ENSG00000135454, ENSG00000003137, ENSG00000197063, ENSG00000159202, ENSG00000197106, ENSG00000067082, ENSG00000198517, ENSG00000171456, ENSG00000108828, ENSG00000134569, ENSG00000087152, ENSG00000135324, ENSG00000135916, ENSG00000080189, ENSG00000186350, ENSG00000114554, ENSG00000074054, ENSG00000137076, ENSG00000141905, ENSG00000160211, ENSG00000183864, ENSG00000132688, ENSG00000137486, ENSG00000108852, ENSG00000183570, ENSG00000103111, ENSG00000147130, ENSG00000179364, ENSG00000167965, ENSG00000102158, ENSG00000087258, ENSG00000011275, ENSG00000169057, ENSG00000160360, ENSG00000233670, ENSG00000072518, ENSG00000196517, ENSG00000198700, ENSG00000057935, ENSG00000166272, ENSG00000140995, ENSG00000177697, ENSG00000162889, ENSG00000092068	150	0.498493
msigdb	Yes	Astro	Male vs Female	Female up	MIR486_3P	0.000257468	0.0158197	-2.27986	-0.415702	ENSG00000099904, ENSG00000132164, ENSG00000203879, ENSG00000177519, ENSG00000136848, ENSG00000105520, ENSG00000136295, ENSG00000007402, ENSG00000160991, ENSG00000162512, ENSG00000186642, ENSG00000099995, ENSG00000119559, ENSG00000161202, ENSG00000163013, ENSG00000072071, ENSG00000178498, ENSG00000214688, ENSG00000115155, ENSG00000087152, ENSG00000101180, ENSG00000148411, ENSG00000141905, ENSG00000100106, ENSG00000175264, ENSG00000215193, ENSG00000107263, ENSG00000179364, ENSG00000166897, ENSG00000092847, ENSG00000221866, ENSG00000108797, ENSG00000242732, ENSG00000171246, ENSG00000072518, ENSG00000055070, ENSG00000069424	94	0.538434
msigdb	Yes	Astro	Male vs Female	Female up	MIR5196_5P	0.000116765	0.00840324	-2.0777	-0.359093	ENSG00000132164, ENSG00000090863, ENSG00000168003, ENSG00000185559, ENSG00000139645, ENSG00000129244, ENSG00000108953, ENSG00000142784, ENSG00000107282, ENSG00000148053, ENSG00000163349, ENSG00000162599, ENSG00000163909, ENSG00000167323, ENSG00000108312, ENSG00000107021, ENSG00000105576, ENSG00000179134, ENSG00000112511, ENSG00000159140, ENSG00000143603, ENSG00000149532, ENSG00000163013, ENSG00000137959, ENSG00000166167, ENSG00000140443, ENSG00000115155, ENSG00000168286, ENSG00000087152, ENSG00000070182, ENSG00000130299, ENSG00000164742, ENSG00000136193, ENSG00000164091, ENSG00000179820, ENSG00000100105, ENSG00000156599, ENSG00000169181, ENSG00000167685, ENSG00000164620, ENSG00000092051, ENSG00000066933, ENSG00000166897, ENSG00000092847, ENSG00000148362, ENSG00000119125, ENSG00000175215, ENSG00000087258, ENSG00000165006, ENSG00000160445, ENSG00000100926, ENSG00000169057, ENSG00000116604, ENSG00000055070, ENSG00000143797, ENSG00000086589, ENSG00000188803, ENSG00000187079, ENSG00000092068, ENSG00000166833, ENSG00000037637	165	0.627257
msigdb	Yes	Astro	Male vs Female	Female up	MIR5698	3.62927e-06	0.000705596	-2.59101	-0.461026	ENSG00000137216, ENSG00000139645, ENSG00000126464, ENSG00000107282, ENSG00000143569, ENSG00000163909, ENSG00000167323, ENSG00000108312, ENSG00000144579, ENSG00000105767, ENSG00000186501, ENSG00000134824, ENSG00000005884, ENSG00000070444, ENSG00000008196, ENSG00000161202, ENSG00000184897, ENSG00000105402, ENSG00000101298, ENSG00000196361, ENSG00000081913, ENSG00000105568, ENSG00000160058, ENSG00000197106, ENSG00000159784, ENSG00000185800, ENSG00000105647, ENSG00000157851, ENSG00000167930, ENSG00000169221, ENSG00000141905, ENSG00000113578, ENSG00000108829, ENSG00000185565, ENSG00000131242, ENSG00000092051, ENSG00000154639, ENSG00000179292, ENSG00000144642, ENSG00000008441, ENSG00000221866, ENSG00000138944, ENSG00000108797, ENSG00000125818, ENSG00000134686, ENSG00000132613, ENSG00000169057, ENSG00000055070, ENSG00000275023, ENSG00000108819, ENSG00000140995, ENSG00000141503, ENSG00000156603, ENSG00000131943	119	0.311045
msigdb	Yes	Astro	Male vs Female	Female up	MIR5787	0.000439991	0.0199698	-2.08091	-0.363614	ENSG00000185818, ENSG00000186815, ENSG00000160408, ENSG00000135439, ENSG00000142784, ENSG00000107130, ENSG00000178209, ENSG00000204227, ENSG00000174915, ENSG00000107021, ENSG00000162430, ENSG00000160991, ENSG00000214517, ENSG00000070444, ENSG00000139514, ENSG00000063015, ENSG00000147862, ENSG00000163013, ENSG00000105402, ENSG00000159842, ENSG00000072071, ENSG00000106991, ENSG00000165804, ENSG00000076356, ENSG00000185800, ENSG00000196924, ENSG00000157851, ENSG00000160007, ENSG00000142599, ENSG00000164742, ENSG00000186350, ENSG00000143420, ENSG00000141905, ENSG00000182446, ENSG00000107954, ENSG00000064999, ENSG00000063660, ENSG00000122515, ENSG00000106992, ENSG00000008441, ENSG00000221866, ENSG00000141985, ENSG00000276293, ENSG00000175048, ENSG00000117298, ENSG00000053438, ENSG00000131067, ENSG00000184545, ENSG00000023171, ENSG00000165548, ENSG00000085449, ENSG00000186575, ENSG00000188803, ENSG00000167491, ENSG00000092068, ENSG00000119522, ENSG00000084754, ENSG00000105963, ENSG00000123384, ENSG00000048471, ENSG00000183741, ENSG00000196092, ENSG00000221823, ENSG00000125912, ENSG00000127526, ENSG00000188229, ENSG00000103653, ENSG00000101098, ENSG00000224051, ENSG00000070614, ENSG00000119772, ENSG00000086102, ENSG00000104967, ENSG00000198216, ENSG00000166398	144	0.57561
msigdb	Yes	Astro	Male vs Female	Female up	MIR608	2.47137e-05	0.00275146	-2.45963	-0.441966	ENSG00000123358, ENSG00000147224, ENSG00000054179, ENSG00000139645, ENSG00000129244, ENSG00000142784, ENSG00000141258, ENSG00000168309, ENSG00000142453, ENSG00000160877, ENSG00000100403, ENSG00000136295, ENSG00000143772, ENSG00000129911, ENSG00000128567, ENSG00000105088, ENSG00000160460, ENSG00000161202, ENSG00000014919, ENSG00000132821, ENSG00000124313, ENSG00000103202, ENSG00000196361, ENSG00000170525, ENSG00000116396, ENSG00000185800, ENSG00000178951, ENSG00000171475, ENSG00000108828, ENSG00000188677, ENSG00000169427, ENSG00000211445, ENSG00000141905, ENSG00000108262, ENSG00000100105, ENSG00000160345, ENSG00000137486, ENSG00000183454, ENSG00000157216, ENSG00000008441, ENSG00000221866, ENSG00000175785, ENSG00000149428, ENSG00000141314, ENSG00000055070, ENSG00000108819, ENSG00000131095, ENSG00000146648, ENSG00000261678, ENSG00000092068, ENSG00000138107, ENSG00000166833, ENSG00000142549	108	0.37874
msigdb	Yes	Astro	Male vs Female	Female up	MIR6132	0.000299994	0.0172146	-2.33425	-0.43122	ENSG00000078549, ENSG00000148660, ENSG00000204227, ENSG00000136295, ENSG00000186591, ENSG00000185813, ENSG00000067221, ENSG00000127022, ENSG00000152127, ENSG00000124313, ENSG00000101298, ENSG00000197063, ENSG00000167371, ENSG00000073670, ENSG00000076356, ENSG00000101180, ENSG00000149582, ENSG00000166887, ENSG00000113578, ENSG00000198663, ENSG00000182446, ENSG00000071655, ENSG00000131584, ENSG00000008441, ENSG00000163870, ENSG00000130227, ENSG00000011275, ENSG00000116604, ENSG00000167578, ENSG00000164684	83	0.270151
msigdb	Yes	Astro	Male vs Female	Female up	MIR637	0.000579988	0.0227558	-2.49199	-0.484655	ENSG00000105737, ENSG00000088899, ENSG00000204227, ENSG00000198853, ENSG00000105204, ENSG00000162512, ENSG00000070444, ENSG00000105402, ENSG00000081913, ENSG00000124440, ENSG00000159784, ENSG00000102078, ENSG00000100320, ENSG00000142599, ENSG00000008441, ENSG00000104969, ENSG00000108797, ENSG00000169057, ENSG00000116604, ENSG00000108819, ENSG00000156603, ENSG00000164684, ENSG00000153317, ENSG00000111783, ENSG00000048471, ENSG00000172531, ENSG00000143614	55	0.557332
msigdb	Yes	Astro	Male vs Female	Female up	MIR661	3.67627e-05	0.00377064	-2.62211	-0.485049	ENSG00000105737, ENSG00000153944, ENSG00000136002, ENSG00000177807, ENSG00000110076, ENSG00000129250, ENSG00000136295, ENSG00000227500, ENSG00000119383, ENSG00000119661, ENSG00000147862, ENSG00000163013, ENSG00000196361, ENSG00000099957, ENSG00000103740, ENSG00000005238, ENSG00000145022, ENSG00000183864, ENSG00000163590, ENSG00000137486, ENSG00000182870, ENSG00000276293, ENSG00000175785, ENSG00000123472, ENSG00000117298, ENSG00000087258, ENSG00000160445, ENSG00000011275, ENSG00000023171, ENSG00000084072, ENSG00000099365, ENSG00000069424, ENSG00000183826, ENSG00000130175, ENSG00000261678, ENSG00000088888, ENSG00000008311, ENSG00000174996, ENSG00000183741	82	0.674963
msigdb	Yes	Astro	Male vs Female	Female up	MIR6721_5P	3.83378e-07	0.000138719	-2.39026	-0.407935	ENSG00000100427, ENSG00000137216, ENSG00000185818, ENSG00000162706, ENSG00000139645, ENSG00000143248, ENSG00000142784, ENSG00000088899, ENSG00000108947, ENSG00000185633, ENSG00000160293, ENSG00000163349, ENSG00000105520, ENSG00000136295, ENSG00000107021, ENSG00000165238, ENSG00000157542, ENSG00000198959, ENSG00000168490, ENSG00000024422, ENSG00000100207, ENSG00000177098, ENSG00000186642, ENSG00000139767, ENSG00000185033, ENSG00000177380, ENSG00000138834, ENSG00000163013, ENSG00000102225, ENSG00000168591, ENSG00000003137, ENSG00000115306, ENSG00000197106, ENSG00000198517, ENSG00000070808, ENSG00000130287, ENSG00000174516, ENSG00000105647, ENSG00000087152, ENSG00000135916, ENSG00000101180, ENSG00000148411, ENSG00000196739, ENSG00000108684, ENSG00000129159, ENSG00000204308, ENSG00000137076, ENSG00000134287, ENSG00000141905, ENSG00000204160, ENSG00000100106, ENSG00000179632, ENSG00000182446, ENSG00000064999, ENSG00000131165, ENSG00000105698, ENSG00000179364, ENSG00000166897, ENSG00000169213, ENSG00000087258, ENSG00000125818, ENSG00000184371, ENSG00000160445, ENSG00000173805, ENSG00000163159, ENSG00000169057, ENSG00000072518, ENSG00000099365, ENSG00000196517, ENSG00000143793, ENSG00000108819, ENSG00000152092, ENSG00000188803, ENSG00000136485, ENSG00000162889, ENSG00000092068, ENSG00000004660, ENSG00000088888, ENSG00000196363, ENSG00000117362, ENSG00000196876, ENSG00000162734, ENSG00000167861, ENSG00000183741	193	0.180929
msigdb	Yes	Astro	Male vs Female	Female up	MIR6722_3P	0.00127997	0.0369688	-2.10979	-0.381381	ENSG00000204580, ENSG00000142784, ENSG00000136848, ENSG00000148660, ENSG00000105520, ENSG00000136295, ENSG00000108312, ENSG00000144579, ENSG00000143772, ENSG00000177098, ENSG00000160460, ENSG00000160570, ENSG00000127022, ENSG00000197177, ENSG00000102225, ENSG00000115073, ENSG00000196361, ENSG00000167371, ENSG00000124201, ENSG00000126705, ENSG00000099814, ENSG00000102858, ENSG00000142599, ENSG00000196358, ENSG00000141905, ENSG00000113578, ENSG00000155034, ENSG00000108852, ENSG00000103495, ENSG00000130725, ENSG00000163346, ENSG00000130227, ENSG00000023171, ENSG00000171246, ENSG00000116604, ENSG00000072518, ENSG00000099365, ENSG00000165548, ENSG00000108819	102	0.627257
msigdb	Yes	Astro	Male vs Female	Female up	MIR6756_5P	3.6984e-06	0.000708461	-2.46014	-0.432701	ENSG00000137216, ENSG00000068078, ENSG00000132164, ENSG00000054179, ENSG00000185559, ENSG00000160408, ENSG00000129244, ENSG00000142784, ENSG00000107130, ENSG00000161082, ENSG00000072958, ENSG00000167323, ENSG00000136295, ENSG00000124785, ENSG00000007402, ENSG00000153815, ENSG00000134107, ENSG00000070444, ENSG00000139514, ENSG00000105088, ENSG00000139767, ENSG00000112531, ENSG00000124313, ENSG00000163013, ENSG00000031823, ENSG00000181754, ENSG00000196361, ENSG00000129245, ENSG00000157933, ENSG00000126705, ENSG00000099814, ENSG00000102858, ENSG00000178951, ENSG00000087152, ENSG00000169427, ENSG00000108309, ENSG00000088832, ENSG00000134287, ENSG00000141905, ENSG00000108262, ENSG00000174628, ENSG00000004838, ENSG00000155034, ENSG00000137486, ENSG00000169181, ENSG00000132254, ENSG00000157216, ENSG00000162923, ENSG00000143624, ENSG00000178188, ENSG00000008441, ENSG00000120896, ENSG00000087258, ENSG00000149428, ENSG00000132613, ENSG00000169057, ENSG00000116604, ENSG00000055070, ENSG00000069424, ENSG00000108819, ENSG00000164134, ENSG00000135424, ENSG00000040633, ENSG00000261678	134	0.538434
msigdb	Yes	Astro	Male vs Female	Female up	MIR6764_5P	0.00010773	0.0080188	-2.33303	-0.41435	ENSG00000089486, ENSG00000137522, ENSG00000139645, ENSG00000168309, ENSG00000163909, ENSG00000113721, ENSG00000238227, ENSG00000099994, ENSG00000166862, ENSG00000160991, ENSG00000119383, ENSG00000135540, ENSG00000100605, ENSG00000101298, ENSG00000112640, ENSG00000170525, ENSG00000115902, ENSG00000165186, ENSG00000214688, ENSG00000176095, ENSG00000174282, ENSG00000129159, ENSG00000141905, ENSG00000155034, ENSG00000182446, ENSG00000198055, ENSG00000107954, ENSG00000196588, ENSG00000204469, ENSG00000167778, ENSG00000166793, ENSG00000198625, ENSG00000078902, ENSG00000046889, ENSG00000163346, ENSG00000203685, ENSG00000117298, ENSG00000011275, ENSG00000171246, ENSG00000179314, ENSG00000116604, ENSG00000084072, ENSG00000119950, ENSG00000047849, ENSG00000198911, ENSG00000139364, ENSG00000113657, ENSG00000129933, ENSG00000162889, ENSG00000092068, ENSG00000177728, ENSG00000128268, ENSG00000088888, ENSG00000137177, ENSG00000089169, ENSG00000167074, ENSG00000106771, ENSG00000082153, ENSG00000125912, ENSG00000140526, ENSG00000130517, ENSG00000118160, ENSG00000101098, ENSG00000131558, ENSG00000155256, ENSG00000174903, ENSG00000070614, ENSG00000142327, ENSG00000177030, ENSG00000148343, ENSG00000162073, ENSG00000121671, ENSG00000103647, ENSG00000011347, ENSG00000151806	121	0.610527
msigdb	Yes	Astro	Male vs Female	Female up	MIR6766_5P	6.32524e-06	0.00104294	-2.43792	-0.431057	ENSG00000137216, ENSG00000068078, ENSG00000132164, ENSG00000054179, ENSG00000185559, ENSG00000129244, ENSG00000142784, ENSG00000107130, ENSG00000161082, ENSG00000072958, ENSG00000167323, ENSG00000136295, ENSG00000124785, ENSG00000007402, ENSG00000153815, ENSG00000134107, ENSG00000070444, ENSG00000139514, ENSG00000105088, ENSG00000139767, ENSG00000112531, ENSG00000124313, ENSG00000163013, ENSG00000031823, ENSG00000181754, ENSG00000196361, ENSG00000129245, ENSG00000157933, ENSG00000126705, ENSG00000099814, ENSG00000178951, ENSG00000087152, ENSG00000169427, ENSG00000108309, ENSG00000088832, ENSG00000134287, ENSG00000141905, ENSG00000108262, ENSG00000174628, ENSG00000004838, ENSG00000137486, ENSG00000169181, ENSG00000132254, ENSG00000157216, ENSG00000162923, ENSG00000143624, ENSG00000178188, ENSG00000008441, ENSG00000120896, ENSG00000087258, ENSG00000149428, ENSG00000132613, ENSG00000169057, ENSG00000116604, ENSG00000055070, ENSG00000069424, ENSG00000108819, ENSG00000135424, ENSG00000040633, ENSG00000261678	127	0.839089
msigdb	Yes	Astro	Male vs Female	Female up	MIR6785_5P	7.75023e-11	5.60858e-08	-2.48393	-0.413372	ENSG00000100418, ENSG00000132164, ENSG00000186815, ENSG00000132670, ENSG00000143878, ENSG00000167615, ENSG00000196338, ENSG00000054179, ENSG00000185559, ENSG00000139645, ENSG00000135439, ENSG00000132694, ENSG00000124067, ENSG00000126464, ENSG00000142784, ENSG00000088899, ENSG00000142453, ENSG00000136848, ENSG00000106665, ENSG00000100241, ENSG00000160877, ENSG00000135924, ENSG00000167323, ENSG00000136295, ENSG00000162408, ENSG00000142156, ENSG00000046653, ENSG00000154856, ENSG00000111077, ENSG00000162430, ENSG00000162729, ENSG00000125648, ENSG00000168490, ENSG00000160991, ENSG00000227500, ENSG00000197150, ENSG00000162512, ENSG00000101246, ENSG00000070444, ENSG00000177098, ENSG00000139514, ENSG00000104833, ENSG00000110042, ENSG00000008196, ENSG00000196814, ENSG00000139767, ENSG00000131409, ENSG00000091622, ENSG00000141349, ENSG00000166337, ENSG00000196361, ENSG00000003137, ENSG00000198075, ENSG00000072071, ENSG00000137502, ENSG00000196961, ENSG00000126705, ENSG00000105357, ENSG00000146122, ENSG00000144711, ENSG00000159784, ENSG00000102858, ENSG00000077549, ENSG00000105647, ENSG00000122692, ENSG00000167971, ENSG00000100320, ENSG00000174282, ENSG00000153904, ENSG00000088247, ENSG00000141905, ENSG00000179820, ENSG00000155034, ENSG00000196588, ENSG00000108852, ENSG00000032444, ENSG00000157216, ENSG00000166793, ENSG00000198625, ENSG00000078902, ENSG00000064393, ENSG00000148730, ENSG00000166897, ENSG00000100321, ENSG00000008441, ENSG00000221866, ENSG00000141985, ENSG00000117419, ENSG00000087258, ENSG00000184371, ENSG00000111737, ENSG00000184545, ENSG00000275832, ENSG00000165300, ENSG00000172346, ENSG00000169057, ENSG00000168488, ENSG00000116604, ENSG00000104324, ENSG00000119946, ENSG00000165548, ENSG00000115486, ENSG00000143797, ENSG00000275023, ENSG00000136819, ENSG00000167378, ENSG00000108819, ENSG00000141503, ENSG00000198911, ENSG00000186575, ENSG00000188803, ENSG00000145555, ENSG00000070366, ENSG00000166833, ENSG00000088888, ENSG00000071242, ENSG00000213699, ENSG00000218739, ENSG00000108591, ENSG00000178922, ENSG00000120645, ENSG00000123384, ENSG00000087266, ENSG00000100234, ENSG00000174996, ENSG00000183741, ENSG00000112584, ENSG00000160753, ENSG00000160271, ENSG00000172534, ENSG00000170515, ENSG00000127329, ENSG00000204310, ENSG00000124762, ENSG00000122966	288	0.154095
msigdb	Yes	Astro	Male vs Female	Female up	MIR6791_5P	0.00175996	0.0461274	-2.13948	-0.393758	ENSG00000100418, ENSG00000143393, ENSG00000107282, ENSG00000100626, ENSG00000182175, ENSG00000072958, ENSG00000178209, ENSG00000113721, ENSG00000162512, ENSG00000100836, ENSG00000160710, ENSG00000149532, ENSG00000163013, ENSG00000105270, ENSG00000159202, ENSG00000184486, ENSG00000070808, ENSG00000087152, ENSG00000198825, ENSG00000167930, ENSG00000110367, ENSG00000084764, ENSG00000130382, ENSG00000166897, ENSG00000138944, ENSG00000160360, ENSG00000126950, ENSG00000174483, ENSG00000136485, ENSG00000142549, ENSG00000156639, ENSG00000120645, ENSG00000164506, ENSG00000143614, ENSG00000173947, ENSG00000158747, ENSG00000198478, ENSG00000101098	86	0.265531
msigdb	Yes	Astro	Male vs Female	Female up	MIR6797_5P	0.000599988	0.0231226	-2.13366	-0.381237	ENSG00000167615, ENSG00000139645, ENSG00000129244, ENSG00000143393, ENSG00000126464, ENSG00000142784, ENSG00000160803, ENSG00000103257, ENSG00000158321, ENSG00000124785, ENSG00000186716, ENSG00000188643, ENSG00000168490, ENSG00000162512, ENSG00000196814, ENSG00000091622, ENSG00000137502, ENSG00000148411, ENSG00000114626, ENSG00000152767, ENSG00000129159, ENSG00000108262, ENSG00000169181, ENSG00000182446, ENSG00000142208, ENSG00000107263, ENSG00000132383, ENSG00000138434, ENSG00000087274, ENSG00000008441, ENSG00000084112, ENSG00000221866, ENSG00000087258, ENSG00000151612, ENSG00000171246, ENSG00000168488, ENSG00000119280, ENSG00000162873, ENSG00000198911, ENSG00000108175, ENSG00000131095, ENSG00000173064, ENSG00000166833	114	0.154984
msigdb	Yes	Astro	Male vs Female	Female up	MIR6810_5P	0.00173997	0.0459732	-2.50954	-0.521794	ENSG00000113231, ENSG00000166337, ENSG00000105270, ENSG00000196361, ENSG00000165804, ENSG00000108828, ENSG00000135324, ENSG00000110442, ENSG00000174628, ENSG00000113712, ENSG00000101489, ENSG00000138944, ENSG00000087258, ENSG00000196517, ENSG00000122566, ENSG00000108819, ENSG00000004660, ENSG00000176533, ENSG00000011009, ENSG00000174306, ENSG00000068745, ENSG00000077782	35	0.875325
msigdb	Yes	Astro	Male vs Female	Female up	MIR6825_5P	7.62456e-12	8.27646e-09	-2.67272	-0.450337	ENSG00000111676, ENSG00000078549, ENSG00000090863, ENSG00000134030, ENSG00000185559, ENSG00000139645, ENSG00000060656, ENSG00000108953, ENSG00000132694, ENSG00000126464, ENSG00000159388, ENSG00000126012, ENSG00000161082, ENSG00000160877, ENSG00000196220, ENSG00000100403, ENSG00000136295, ENSG00000108312, ENSG00000144579, ENSG00000105204, ENSG00000095397, ENSG00000183092, ENSG00000168490, ENSG00000005884, ENSG00000227500, ENSG00000197150, ENSG00000177098, ENSG00000185024, ENSG00000139514, ENSG00000090905, ENSG00000160460, ENSG00000110042, ENSG00000197622, ENSG00000139767, ENSG00000120709, ENSG00000109103, ENSG00000124313, ENSG00000163013, ENSG00000167680, ENSG00000090020, ENSG00000196361, ENSG00000003137, ENSG00000105229, ENSG00000125817, ENSG00000167371, ENSG00000198053, ENSG00000105568, ENSG00000012232, ENSG00000160058, ENSG00000197106, ENSG00000196961, ENSG00000146122, ENSG00000159784, ENSG00000178951, ENSG00000168286, ENSG00000108828, ENSG00000167971, ENSG00000070182, ENSG00000105605, ENSG00000074054, ENSG00000141905, ENSG00000078967, ENSG00000156599, ENSG00000005206, ENSG00000198663, ENSG00000167778, ENSG00000092051, ENSG00000064787, ENSG00000166793, ENSG00000113712, ENSG00000123836, ENSG00000130382, ENSG00000092847, ENSG00000203950, ENSG00000221866, ENSG00000110395, ENSG00000120896, ENSG00000105953, ENSG00000087258, ENSG00000111737, ENSG00000023171, ENSG00000173456, ENSG00000132613, ENSG00000168488, ENSG00000160360, ENSG00000165548, ENSG00000171720, ENSG00000108819, ENSG00000174483, ENSG00000164134, ENSG00000198911, ENSG00000040633, ENSG00000141873, ENSG00000188803, ENSG00000261678, ENSG00000173064, ENSG00000092068, ENSG00000107742, ENSG00000128268, ENSG00000102882, ENSG00000010404, ENSG00000120645, ENSG00000170382, ENSG00000134508, ENSG00000176533, ENSG00000183741, ENSG00000100354, ENSG00000100226, ENSG00000172534, ENSG00000170515, ENSG00000158747, ENSG00000168610, ENSG00000108518, ENSG00000204310, ENSG00000124762	236	0.498493
msigdb	Yes	Astro	Male vs Female	Female up	MIR6836_5P	0.000325821	0.017394	-2.42003	-0.448234	ENSG00000078549, ENSG00000148660, ENSG00000204227, ENSG00000136295, ENSG00000186591, ENSG00000185813, ENSG00000067221, ENSG00000127022, ENSG00000152127, ENSG00000124313, ENSG00000101298, ENSG00000197063, ENSG00000167371, ENSG00000073670, ENSG00000076356, ENSG00000101180, ENSG00000149582, ENSG00000166887, ENSG00000113578, ENSG00000198663, ENSG00000182446, ENSG00000071655, ENSG00000131584, ENSG00000008441, ENSG00000163870, ENSG00000130227, ENSG00000011275, ENSG00000116604, ENSG00000167578, ENSG00000164684	81	0.344763
msigdb	Yes	Astro	Male vs Female	Female up	MIR6846_5P	0.000359993	0.0180356	-2.67913	-0.543464	ENSG00000185818, ENSG00000164976, ENSG00000124067, ENSG00000177807, ENSG00000160877, ENSG00000100403, ENSG00000106003, ENSG00000197324, ENSG00000177679, ENSG00000161202, ENSG00000124313, ENSG00000102225, ENSG00000105402, ENSG00000072071	41	0.498493
msigdb	Yes	Astro	Male vs Female	Female up	MIR6848_5P	0.000266582	0.0162266	-2.74695	-0.557222	ENSG00000185818, ENSG00000164976, ENSG00000124067, ENSG00000177807, ENSG00000160877, ENSG00000100403, ENSG00000106003, ENSG00000197324, ENSG00000177679, ENSG00000161202, ENSG00000090020, ENSG00000102225, ENSG00000105402, ENSG00000072071	41	0.149865
msigdb	Yes	Astro	Male vs Female	Female up	MIR6851_5P	0.00185996	0.0480712	-2.42629	-0.486697	ENSG00000153944, ENSG00000005889, ENSG00000104964, ENSG00000144579, ENSG00000133935, ENSG00000174672, ENSG00000141232, ENSG00000124422, ENSG00000126016, ENSG00000141905, ENSG00000198663, ENSG00000196923, ENSG00000100393, ENSG00000149927, ENSG00000130449	44	0.610527
msigdb	Yes	Astro	Male vs Female	Female up	MIR6852_5P	5.08094e-06	0.000894383	-2.60509	-0.469947	ENSG00000111676, ENSG00000223802, ENSG00000186815, ENSG00000132694, ENSG00000159388, ENSG00000107282, ENSG00000161082, ENSG00000163349, ENSG00000160877, ENSG00000136295, ENSG00000099994, ENSG00000130294, ENSG00000167281, ENSG00000159307, ENSG00000227500, ENSG00000162512, ENSG00000062598, ENSG00000120709, ENSG00000163013, ENSG00000105270, ENSG00000166167, ENSG00000166847, ENSG00000112715, ENSG00000142173, ENSG00000159784, ENSG00000178951, ENSG00000087152, ENSG00000141905, ENSG00000143418, ENSG00000090372, ENSG00000137486, ENSG00000135956, ENSG00000054965, ENSG00000140848, ENSG00000221866, ENSG00000149212, ENSG00000120896, ENSG00000087258, ENSG00000108797, ENSG00000125818, ENSG00000011275, ENSG00000171246, ENSG00000129654, ENSG00000174483, ENSG00000131095, ENSG00000146648, ENSG00000067191, ENSG00000188803, ENSG00000129933, ENSG00000162889	104	0.557332
msigdb	Yes	Astro	Male vs Female	Female up	MIR6870_5P	3.84464e-05	0.00385233	-2.3932	-0.422575	ENSG00000137216, ENSG00000139645, ENSG00000177807, ENSG00000107282, ENSG00000143569, ENSG00000163909, ENSG00000167323, ENSG00000108312, ENSG00000144579, ENSG00000105767, ENSG00000186501, ENSG00000134824, ENSG00000005884, ENSG00000070444, ENSG00000008196, ENSG00000161202, ENSG00000184897, ENSG00000105402, ENSG00000101298, ENSG00000196361, ENSG00000081913, ENSG00000105568, ENSG00000160058, ENSG00000197106, ENSG00000159784, ENSG00000185800, ENSG00000105647, ENSG00000157851, ENSG00000167930, ENSG00000169221, ENSG00000141905, ENSG00000113578, ENSG00000108829, ENSG00000185565, ENSG00000131242, ENSG00000092051, ENSG00000154639, ENSG00000179292, ENSG00000144642, ENSG00000008441, ENSG00000221866, ENSG00000138944, ENSG00000108797, ENSG00000125818, ENSG00000134686, ENSG00000132613, ENSG00000169057, ENSG00000055070, ENSG00000275023, ENSG00000108819, ENSG00000140995, ENSG00000141503, ENSG00000156603, ENSG00000131943, ENSG00000176884, ENSG00000092068	129	0.182372
msigdb	Yes	Astro	Male vs Female	Female up	MIR6873_3P	0.00125997	0.0366349	-1.90211	-0.327636	ENSG00000164976, ENSG00000167615, ENSG00000141433, ENSG00000153944, ENSG00000146938, ENSG00000104964, ENSG00000107282, ENSG00000148053, ENSG00000100241, ENSG00000280789, ENSG00000158321, ENSG00000124785, ENSG00000113645, ENSG00000171885, ENSG00000111728, ENSG00000147457, ENSG00000095637, ENSG00000091622, ENSG00000166532, ENSG00000142408, ENSG00000196361, ENSG00000166167, ENSG00000105887, ENSG00000197063, ENSG00000139352, ENSG00000184486, ENSG00000198517, ENSG00000159784, ENSG00000140022, ENSG00000178951, ENSG00000170113, ENSG00000184939, ENSG00000100320, ENSG00000122126, ENSG00000114554, ENSG00000105063, ENSG00000113194, ENSG00000065534, ENSG00000124194, ENSG00000141580, ENSG00000141425, ENSG00000185565, ENSG00000143183, ENSG00000110427, ENSG00000121067, ENSG00000100393, ENSG00000011201, ENSG00000101489, ENSG00000172403, ENSG00000127616, ENSG00000023171, ENSG00000068971	171	0.733762
msigdb	Yes	Astro	Male vs Female	Female up	MIR6883_5P	2.34936e-08	1.05527e-05	-2.43509	-0.410176	ENSG00000100418, ENSG00000132164, ENSG00000186815, ENSG00000132670, ENSG00000167615, ENSG00000196338, ENSG00000054179, ENSG00000185559, ENSG00000139645, ENSG00000135439, ENSG00000132694, ENSG00000124067, ENSG00000126464, ENSG00000142784, ENSG00000088899, ENSG00000142453, ENSG00000136848, ENSG00000106665, ENSG00000100241, ENSG00000160877, ENSG00000135924, ENSG00000167323, ENSG00000136295, ENSG00000142156, ENSG00000046653, ENSG00000154856, ENSG00000162729, ENSG00000125648, ENSG00000168490, ENSG00000160991, ENSG00000227500, ENSG00000197150, ENSG00000162512, ENSG00000101246, ENSG00000070444, ENSG00000177098, ENSG00000139514, ENSG00000104833, ENSG00000110042, ENSG00000008196, ENSG00000196814, ENSG00000139767, ENSG00000131409, ENSG00000091622, ENSG00000141349, ENSG00000196361, ENSG00000003137, ENSG00000196961, ENSG00000126705, ENSG00000105357, ENSG00000144711, ENSG00000159784, ENSG00000102858, ENSG00000077549, ENSG00000105647, ENSG00000167971, ENSG00000100320, ENSG00000174282, ENSG00000153904, ENSG00000088247, ENSG00000141905, ENSG00000108852, ENSG00000157216, ENSG00000166793, ENSG00000064393, ENSG00000148730, ENSG00000166897, ENSG00000100321, ENSG00000008441, ENSG00000221866, ENSG00000141985, ENSG00000117419, ENSG00000087258, ENSG00000184371, ENSG00000111737, ENSG00000184545, ENSG00000275832, ENSG00000165300, ENSG00000172346, ENSG00000169057, ENSG00000168488, ENSG00000116604, ENSG00000104324, ENSG00000119946, ENSG00000165548, ENSG00000115486, ENSG00000275023, ENSG00000136819, ENSG00000167378, ENSG00000108819, ENSG00000141503, ENSG00000198911, ENSG00000188803, ENSG00000145555, ENSG00000070366, ENSG00000166833, ENSG00000088888, ENSG00000071242, ENSG00000213699, ENSG00000178922, ENSG00000120645, ENSG00000123384, ENSG00000087266, ENSG00000100234, ENSG00000174996, ENSG00000183741, ENSG00000160753, ENSG00000160271, ENSG00000172534, ENSG00000170515	237	0.37874
msigdb	Yes	Astro	Male vs Female	Female up	MIR6887_3P	0.000299994	0.0172146	-2.16758	-0.384298	ENSG00000171223, ENSG00000183837, ENSG00000139645, ENSG00000165802, ENSG00000136848, ENSG00000160293, ENSG00000090971, ENSG00000125398, ENSG00000135924, ENSG00000105767, ENSG00000144040, ENSG00000004399, ENSG00000162512, ENSG00000070444, ENSG00000117411, ENSG00000160460, ENSG00000173402, ENSG00000091622, ENSG00000088543, ENSG00000182667, ENSG00000196361, ENSG00000103510, ENSG00000005379, ENSG00000197106, ENSG00000114554, ENSG00000105135, ENSG00000107954, ENSG00000166619, ENSG00000166897, ENSG00000167470, ENSG00000008441, ENSG00000130402, ENSG00000108468, ENSG00000204852, ENSG00000169057, ENSG00000166924, ENSG00000072518, ENSG00000275023, ENSG00000170004, ENSG00000131095, ENSG00000164684, ENSG00000145555, ENSG00000158966, ENSG00000168785, ENSG00000162734, ENSG00000100354, ENSG00000100226, ENSG00000160469, ENSG00000103546, ENSG00000158747, ENSG00000204310, ENSG00000130517	123	0.643552
msigdb	Yes	Astro	Male vs Female	Female up	MIR7111_5P	1.66848e-06	0.000378561	-2.62416	-0.466056	ENSG00000137216, ENSG00000139645, ENSG00000177807, ENSG00000107282, ENSG00000143569, ENSG00000163909, ENSG00000167323, ENSG00000108312, ENSG00000144579, ENSG00000105767, ENSG00000186501, ENSG00000162430, ENSG00000134824, ENSG00000005884, ENSG00000070444, ENSG00000008196, ENSG00000161202, ENSG00000184897, ENSG00000105402, ENSG00000101298, ENSG00000196361, ENSG00000081913, ENSG00000105568, ENSG00000160058, ENSG00000197106, ENSG00000159784, ENSG00000185800, ENSG00000105647, ENSG00000157851, ENSG00000167930, ENSG00000169221, ENSG00000141905, ENSG00000113578, ENSG00000108829, ENSG00000185565, ENSG00000131242, ENSG00000092051, ENSG00000154639, ENSG00000179292, ENSG00000144642, ENSG00000008441, ENSG00000221866, ENSG00000138944, ENSG00000108797, ENSG00000125818, ENSG00000134686, ENSG00000132613, ENSG00000169057, ENSG00000055070, ENSG00000275023, ENSG00000108819, ENSG00000140995, ENSG00000141503, ENSG00000156603, ENSG00000131943	121	0.209225
msigdb	Yes	Astro	Male vs Female	Female up	MIR762	0.000959981	0.0306488	-2.10489	-0.377225	ENSG00000223802, ENSG00000115266, ENSG00000186310, ENSG00000124067, ENSG00000136295, ENSG00000162512, ENSG00000130985, ENSG00000142655, ENSG00000197622, ENSG00000159140, ENSG00000149532, ENSG00000124313, ENSG00000149930, ENSG00000163013, ENSG00000105270, ENSG00000072071, ENSG00000142949, ENSG00000106991, ENSG00000165804, ENSG00000197106, ENSG00000113594, ENSG00000141027, ENSG00000174282, ENSG00000114554, ENSG00000141905, ENSG00000083067, ENSG00000137486, ENSG00000135503, ENSG00000166444, ENSG00000008441, ENSG00000154118, ENSG00000180891, ENSG00000203685, ENSG00000111737, ENSG00000171246, ENSG00000169057, ENSG00000084072	111	0.674963
msigdb	Yes	Astro	Male vs Female	Female up	MIR92A_2_5P	4.3849e-07	0.000154372	-2.65427	-0.470314	ENSG00000054179, ENSG00000182979, ENSG00000185559, ENSG00000132694, ENSG00000203879, ENSG00000142784, ENSG00000106665, ENSG00000161082, ENSG00000168906, ENSG00000160877, ENSG00000153815, ENSG00000212864, ENSG00000198959, ENSG00000185650, ENSG00000134107, ENSG00000179134, ENSG00000139514, ENSG00000090905, ENSG00000008196, ENSG00000105516, ENSG00000124313, ENSG00000135454, ENSG00000196361, ENSG00000198952, ENSG00000157933, ENSG00000198053, ENSG00000197106, ENSG00000070808, ENSG00000178951, ENSG00000070182, ENSG00000174282, ENSG00000130813, ENSG00000105649, ENSG00000134287, ENSG00000141905, ENSG00000108262, ENSG00000137486, ENSG00000130821, ENSG00000204569, ENSG00000142002, ENSG00000092847, ENSG00000008441, ENSG00000117419, ENSG00000090097, ENSG00000105323, ENSG00000149428, ENSG00000184545, ENSG00000068971, ENSG00000169057, ENSG00000116604, ENSG00000099365, ENSG00000275023, ENSG00000108819, ENSG00000170004, ENSG00000108175, ENSG00000261678, ENSG00000137073, ENSG00000088888, ENSG00000102882, ENSG00000108861, ENSG00000139438, ENSG00000117362, ENSG00000204371, ENSG00000160746, ENSG00000143614, ENSG00000183779, ENSG00000110171, ENSG00000189091, ENSG00000119772, ENSG00000104967, ENSG00000165355, ENSG00000148343, ENSG00000128989, ENSG00000187122, ENSG00000011347, ENSG00000171735, ENSG00000126878, ENSG00000107957	124	0.311045
msigdb	Yes	Astro	Male vs Female	Female up	MISIAK_ANAPLASTIC_THYROID_CARCINOMA_UP	0.000439991	0.0199698	-2.9611	-0.723654	ENSG00000110076, ENSG00000103257, ENSG00000160801, ENSG00000072274, ENSG00000124440, ENSG00000184486, ENSG00000065534, ENSG00000063660, ENSG00000213465, ENSG00000166923	15	0.200928
msigdb	Yes	Astro	Male vs Female	Female up	MOREAUX_MULTIPLE_MYELOMA_BY_TACI_UP	0.00103998	0.0322542	-1.99152	-0.347812	ENSG00000123358, ENSG00000101400, ENSG00000090863, ENSG00000127528, ENSG00000179604, ENSG00000137285, ENSG00000182979, ENSG00000204580, ENSG00000180616, ENSG00000141258, ENSG00000178947, ENSG00000235106, ENSG00000160877, ENSG00000100359, ENSG00000135063, ENSG00000134824, ENSG00000101246, ENSG00000112511, ENSG00000203485, ENSG00000177380, ENSG00000111961, ENSG00000073670, ENSG00000131094, ENSG00000099814, ENSG00000105647, ENSG00000166181, ENSG00000196712, ENSG00000088247, ENSG00000114554, ENSG00000173227, ENSG00000108262, ENSG00000100106, ENSG00000083067, ENSG00000137486, ENSG00000130821, ENSG00000157954, ENSG00000107954, ENSG00000108852, ENSG00000197971, ENSG00000147588, ENSG00000100321, ENSG00000106123, ENSG00000158106, ENSG00000125462, ENSG00000184545, ENSG00000116604, ENSG00000011028, ENSG00000152763, ENSG00000055070, ENSG00000164398, ENSG00000213722, ENSG00000008735	145	0.518848
msigdb	Yes	Astro	Male vs Female	Female up	MTOR_UP.V1_DN	0.000196119	0.0127097	-2.43481	-0.455172	ENSG00000120129, ENSG00000127528, ENSG00000124067, ENSG00000142784, ENSG00000108551, ENSG00000111077, ENSG00000100979, ENSG00000112511, ENSG00000089351, ENSG00000104946, ENSG00000109103, ENSG00000109472, ENSG00000184897, ENSG00000114115, ENSG00000111961, ENSG00000163050, ENSG00000103876, ENSG00000082014, ENSG00000113594, ENSG00000129159, ENSG00000171303, ENSG00000155287, ENSG00000136213, ENSG00000185950, ENSG00000165029, ENSG00000115738, ENSG00000168077, ENSG00000172638, ENSG00000125124, ENSG00000130382	75	0.148267
msigdb	Yes	Astro	Male vs Female	Female up	NABA_CORE_MATRISOME	0.00189996	0.0487183	-2.22206	-0.419064	ENSG00000113140, ENSG00000132692, ENSG00000115414, ENSG00000182871, ENSG00000152377, ENSG00000153902, ENSG00000140545, ENSG00000142156, ENSG00000118523, ENSG00000065320, ENSG00000168056, ENSG00000182492, ENSG00000198732, ENSG00000163453, ENSG00000115380, ENSG00000041982, ENSG00000142173, ENSG00000130287, ENSG00000179403, ENSG00000188153, ENSG00000196739, ENSG00000196358	70	0.518848
msigdb	Yes	Astro	Male vs Female	Female up	NABA_MATRISOME	0.000159843	0.0109412	-1.98943	-0.336167	ENSG00000113140, ENSG00000132692, ENSG00000115414, ENSG00000164050, ENSG00000182871, ENSG00000157368, ENSG00000152377, ENSG00000105429, ENSG00000068001, ENSG00000135622, ENSG00000135744, ENSG00000173511, ENSG00000154734, ENSG00000153902, ENSG00000140545, ENSG00000131981, ENSG00000142156, ENSG00000101144, ENSG00000105894, ENSG00000172889, ENSG00000004399, ENSG00000118523, ENSG00000188643, ENSG00000102924, ENSG00000006210, ENSG00000122884, ENSG00000198959, ENSG00000159307, ENSG00000162512, ENSG00000065320, ENSG00000168056, ENSG00000182492, ENSG00000149090, ENSG00000198732, ENSG00000124145, ENSG00000137573, ENSG00000163453, ENSG00000115380, ENSG00000185033, ENSG00000169439, ENSG00000158270, ENSG00000143537, ENSG00000167680, ENSG00000122359, ENSG00000101439, ENSG00000269858, ENSG00000073670, ENSG00000041982, ENSG00000112715, ENSG00000076356, ENSG00000087116, ENSG00000142173, ENSG00000131094, ENSG00000130287, ENSG00000179403, ENSG00000188153, ENSG00000006016, ENSG00000196739, ENSG00000138685, ENSG00000172458, ENSG00000114554, ENSG00000196358, ENSG00000106780, ENSG00000127241, ENSG00000113578, ENSG00000151694, ENSG00000135919, ENSG00000063660, ENSG00000196576, ENSG00000149131, ENSG00000104368, ENSG00000172638	225	0.627257
msigdb	Yes	Astro	Male vs Female	Female up	NAGASHIMA_EGF_SIGNALING_UP	2.25284e-06	0.000465801	-3.35115	-0.744312	ENSG00000120129, ENSG00000143384, ENSG00000123358, ENSG00000132002, ENSG00000171223, ENSG00000120738, ENSG00000170345, ENSG00000114315, ENSG00000118523, ENSG00000134107, ENSG00000128016, ENSG00000177606, ENSG00000160888, ENSG00000117318, ENSG00000125968, ENSG00000067082	24	0.557332
msigdb	Yes	Astro	Male vs Female	Female up	NAGASHIMA_NRG1_SIGNALING_UP	5.13553e-05	0.00471094	-2.6011	-0.483736	ENSG00000120129, ENSG00000143384, ENSG00000123358, ENSG00000127528, ENSG00000179094, ENSG00000132002, ENSG00000171223, ENSG00000120738, ENSG00000099860, ENSG00000141551, ENSG00000170345, ENSG00000114315, ENSG00000148660, ENSG00000087074, ENSG00000118523, ENSG00000134107, ENSG00000128016, ENSG00000163110, ENSG00000092820, ENSG00000177606, ENSG00000148926, ENSG00000163013, ENSG00000160888, ENSG00000117318, ENSG00000125968, ENSG00000170525, ENSG00000112715, ENSG00000067082	78	0.204951
msigdb	Yes	Astro	Male vs Female	Female up	NAKAYAMA_SOFT_TISSUE_TUMORS_PCA1_DN	0.00099998	0.0313873	-2.47312	-0.490161	ENSG00000068078, ENSG00000112294, ENSG00000185559, ENSG00000169750, ENSG00000148053, ENSG00000108947, ENSG00000046653, ENSG00000203618, ENSG00000152990, ENSG00000147862, ENSG00000072071, ENSG00000120915, ENSG00000130787, ENSG00000135916, ENSG00000188153, ENSG00000006016	48	0.366325
msigdb	Yes	Astro	Male vs Female	Female up	NIKOLSKY_BREAST_CANCER_16P13_AMPLICON	0.000319994	0.0172213	-2.58617	-0.502972	ENSG00000103260, ENSG00000008710, ENSG00000090565, ENSG00000103253, ENSG00000076344, ENSG00000103249, ENSG00000103024, ENSG00000007516, ENSG00000007541, ENSG00000138834, ENSG00000103202, ENSG00000100726, ENSG00000103148, ENSG00000140983, ENSG00000103275, ENSG00000059145, ENSG00000103145, ENSG00000167930, ENSG00000162032, ENSG00000197562, ENSG00000188536, ENSG00000059122	55	0.326607
msigdb	Yes	Astro	Male vs Female	Female up	NIKOLSKY_BREAST_CANCER_7P22_AMPLICON	0.000399992	0.0190157	-2.89104	-0.646903	ENSG00000164828, ENSG00000136295, ENSG00000164638, ENSG00000106003, ENSG00000164880, ENSG00000164877, ENSG00000198517, ENSG00000136213, ENSG00000155034, ENSG00000157954, ENSG00000106263, ENSG00000146540, ENSG00000106009, ENSG00000106012	23	0.197133
msigdb	Yes	Astro	Male vs Female	Female up	NOTCH_DN.V1_DN	0.00107998	0.0327158	-2.43457	-0.477106	ENSG00000172201, ENSG00000127528, ENSG00000137285, ENSG00000185559, ENSG00000170390, ENSG00000163884, ENSG00000114315, ENSG00000074181, ENSG00000006118, ENSG00000160991, ENSG00000179134, ENSG00000129946, ENSG00000088543, ENSG00000125968, ENSG00000143847, ENSG00000129151, ENSG00000134569, ENSG00000175866, ENSG00000163818, ENSG00000165029, ENSG00000175264, ENSG00000064787, ENSG00000104368, ENSG00000149927, ENSG00000139182, ENSG00000105953	52	0.37874
msigdb	Yes	Astro	Male vs Female	Female up	NOURUZI_NEPC_ASCL1_TARGETS	0.000299994	0.0172146	-2.63545	-0.528653	ENSG00000183837, ENSG00000161509, ENSG00000169006, ENSG00000116016, ENSG00000007516, ENSG00000004399, ENSG00000179832, ENSG00000112320, ENSG00000076356, ENSG00000140859, ENSG00000169427, ENSG00000182568, ENSG00000171105, ENSG00000154928, ENSG00000183570, ENSG00000154319, ENSG00000171246, ENSG00000173175, ENSG00000048540, ENSG00000184672, ENSG00000134508, ENSG00000196092, ENSG00000176406	44	0.213778
msigdb	Yes	Astro	Male vs Female	Female up	ODONNELL_METASTASIS_UP	0.000919982	0.0298102	-2.70048	-0.582684	ENSG00000229807, ENSG00000123358, ENSG00000008710, ENSG00000162599, ENSG00000132321, ENSG00000113578, ENSG00000083857, ENSG00000107263, ENSG00000147588, ENSG00000053438, ENSG00000091592, ENSG00000073008, ENSG00000108591, ENSG00000113361, ENSG00000108557	28	0.498493
msigdb	Yes	Astro	Male vs Female	Female up	OISHI_CHOLANGIOMA_STEM_CELL_LIKE_DN	0.000307594	0.0172213	-2.26594	-0.407162	ENSG00000168209, ENSG00000165507, ENSG00000165949, ENSG00000107281, ENSG00000108622, ENSG00000127054, ENSG00000125148, ENSG00000147027, ENSG00000118523, ENSG00000162692, ENSG00000135926, ENSG00000168490, ENSG00000100979, ENSG00000185650, ENSG00000203485, ENSG00000182492, ENSG00000142655, ENSG00000078808, ENSG00000115380, ENSG00000187193, ENSG00000087116, ENSG00000142173, ENSG00000111275, ENSG00000099814, ENSG00000163291, ENSG00000107404, ENSG00000125144, ENSG00000153250, ENSG00000005238, ENSG00000137486, ENSG00000064787, ENSG00000172638, ENSG00000117298, ENSG00000108797, ENSG00000164089, ENSG00000173848, ENSG00000142227	108	0.57561
msigdb	Yes	Astro	Male vs Female	Female up	PDGF_ERK_DN.V1_DN	2.69477e-05	0.00294975	-2.70094	-0.508568	ENSG00000120129, ENSG00000143878, ENSG00000179094, ENSG00000132002, ENSG00000171223, ENSG00000120738, ENSG00000168003, ENSG00000110697, ENSG00000115266, ENSG00000141744, ENSG00000070444, ENSG00000177606, ENSG00000148926, ENSG00000126062, ENSG00000197063, ENSG00000081913, ENSG00000125744, ENSG00000168286, ENSG00000136158, ENSG00000105063, ENSG00000253230, ENSG00000155034, ENSG00000071655, ENSG00000088826, ENSG00000204569, ENSG00000103111, ENSG00000173120, ENSG00000100906, ENSG00000184545, ENSG00000068971	71	0.366325
msigdb	Yes	Astro	Male vs Female	Female up	PEREZ_TP53_AND_TP63_TARGETS	0.000319994	0.0172213	-2.23036	-0.403575	ENSG00000172201, ENSG00000143878, ENSG00000157514, ENSG00000162407, ENSG00000120738, ENSG00000115266, ENSG00000182871, ENSG00000090565, ENSG00000198435, ENSG00000074181, ENSG00000158321, ENSG00000074211, ENSG00000099994, ENSG00000095397, ENSG00000006210, ENSG00000171206, ENSG00000065320, ENSG00000160570, ENSG00000157601, ENSG00000111961, ENSG00000164877, ENSG00000140443, ENSG00000088808, ENSG00000196739, ENSG00000164742, ENSG00000171303, ENSG00000110237, ENSG00000115738, ENSG00000137486, ENSG00000116991, ENSG00000162496, ENSG00000171105, ENSG00000131242, ENSG00000130449, ENSG00000138944, ENSG00000198408	101	0.674963
msigdb	Yes	Astro	Male vs Female	Female up	PEREZ_TP53_TARGETS	4.55518e-07	0.000156147	-1.90967	-0.309977	ENSG00000100427, ENSG00000068078, ENSG00000172201, ENSG00000089486, ENSG00000171798, ENSG00000127920, ENSG00000164976, ENSG00000143878, ENSG00000157514, ENSG00000078549, ENSG00000171223, ENSG00000120738, ENSG00000136002, ENSG00000115266, ENSG00000054179, ENSG00000185559, ENSG00000182871, ENSG00000214548, ENSG00000054523, ENSG00000159388, ENSG00000178947, ENSG00000136848, ENSG00000164125, ENSG00000148660, ENSG00000198435, ENSG00000108622, ENSG00000121742, ENSG00000243156, ENSG00000164828, ENSG00000115993, ENSG00000142156, ENSG00000101144, ENSG00000158321, ENSG00000007402, ENSG00000154856, ENSG00000007516, ENSG00000143772, ENSG00000133030, ENSG00000095397, ENSG00000221968, ENSG00000006210, ENSG00000164904, ENSG00000171206, ENSG00000133612, ENSG00000065320, ENSG00000168056, ENSG00000197324, ENSG00000162378, ENSG00000139514, ENSG00000119559, ENSG00000062598, ENSG00000140323, ENSG00000136160, ENSG00000161202, ENSG00000187608, ENSG00000119917, ENSG00000160570, ENSG00000109103, ENSG00000148926, ENSG00000163013, ENSG00000157601, ENSG00000109472, ENSG00000101439, ENSG00000139352, ENSG00000164877, ENSG00000119333, ENSG00000159842, ENSG00000118777, ENSG00000124201, ENSG00000087116, ENSG00000126705, ENSG00000130787, ENSG00000140443, ENSG00000099814, ENSG00000116396, ENSG00000155265, ENSG00000113594, ENSG00000144711, ENSG00000185567, ENSG00000059145, ENSG00000184939, ENSG00000163704, ENSG00000179403, ENSG00000197077, ENSG00000175866, ENSG00000153904, ENSG00000196739, ENSG00000103740, ENSG00000172493, ENSG00000164742, ENSG00000171303, ENSG00000197872, ENSG00000110237, ENSG00000144485, ENSG00000108840, ENSG00000164574, ENSG00000113578, ENSG00000165029, ENSG00000115738, ENSG00000175264, ENSG00000137486, ENSG00000116991, ENSG00000162496, ENSG00000157954, ENSG00000171105, ENSG00000132879, ENSG00000132405, ENSG00000131584, ENSG00000196663, ENSG00000135956, ENSG00000165801, ENSG00000166619, ENSG00000140406, ENSG00000154639, ENSG00000169155, ENSG00000078902, ENSG00000106992, ENSG00000101350, ENSG00000154319, ENSG00000173120, ENSG00000130449, ENSG00000136379, ENSG00000166897, ENSG00000160216, ENSG00000171533, ENSG00000064687, ENSG00000133101, ENSG00000185189, ENSG00000138944, ENSG00000154118, ENSG00000198408, ENSG00000171766, ENSG00000071967, ENSG00000117298, ENSG00000171302, ENSG00000170871, ENSG00000275832, ENSG00000023171, ENSG00000172346, ENSG00000066583, ENSG00000132613, ENSG00000160360, ENSG00000119950, ENSG00000182985, ENSG00000136720, ENSG00000171604, ENSG00000173465, ENSG00000131899, ENSG00000167378, ENSG00000126950, ENSG00000163328, ENSG00000174483	493	0.318541
msigdb	Yes	Astro	Male vs Female	Female up	PEREZ_TP63_TARGETS	0.000419992	0.0195386	-2.00908	-0.347232	ENSG00000172201, ENSG00000204388, ENSG00000143878, ENSG00000157514, ENSG00000132535, ENSG00000162407, ENSG00000059915, ENSG00000120738, ENSG00000179604, ENSG00000115266, ENSG00000182871, ENSG00000090565, ENSG00000198435, ENSG00000011332, ENSG00000074181, ENSG00000158321, ENSG00000074211, ENSG00000099994, ENSG00000095397, ENSG00000006210, ENSG00000105576, ENSG00000171206, ENSG00000065320, ENSG00000185813, ENSG00000112320, ENSG00000119917, ENSG00000160570, ENSG00000157601, ENSG00000111961, ENSG00000196361, ENSG00000164877, ENSG00000106211, ENSG00000140443, ENSG00000088808, ENSG00000196739, ENSG00000120885, ENSG00000164742, ENSG00000171303, ENSG00000110237, ENSG00000115738, ENSG00000137486, ENSG00000116991, ENSG00000162496, ENSG00000171105	165	0.593325
msigdb	Yes	Astro	Male vs Female	Female up	PHONG_TNF_RESPONSE_NOT_VIA_P38	1.17404e-05	0.00162884	-2.21172	-0.378751	ENSG00000130522, ENSG00000152137, ENSG00000204388, ENSG00000186815, ENSG00000162407, ENSG00000132002, ENSG00000180616, ENSG00000125746, ENSG00000243509, ENSG00000175745, ENSG00000106665, ENSG00000114315, ENSG00000125398, ENSG00000142156, ENSG00000006118, ENSG00000170365, ENSG00000162692, ENSG00000006210, ENSG00000133275, ENSG00000117528, ENSG00000234745, ENSG00000134107, ENSG00000214517, ENSG00000203485, ENSG00000163110, ENSG00000170385, ENSG00000167191, ENSG00000124145, ENSG00000152990, ENSG00000177606, ENSG00000060491, ENSG00000160888, ENSG00000159842, ENSG00000138835, ENSG00000160058, ENSG00000039523, ENSG00000067082, ENSG00000142173, ENSG00000038382, ENSG00000164292, ENSG00000249992, ENSG00000213024, ENSG00000184014, ENSG00000162434, ENSG00000114554, ENSG00000106780, ENSG00000160326, ENSG00000185950, ENSG00000173210, ENSG00000130164, ENSG00000165029, ENSG00000115738, ENSG00000137486, ENSG00000088826, ENSG00000144749, ENSG00000122515, ENSG00000165801, ENSG00000154639, ENSG00000118263, ENSG00000158290, ENSG00000100906, ENSG00000112149, ENSG00000117298, ENSG00000184371, ENSG00000149428, ENSG00000184545, ENSG00000173848, ENSG00000082641, ENSG00000182985, ENSG00000147454	184	0.57561
msigdb	Yes	Astro	Male vs Female	Female up	PHONG_TNF_TARGETS_UP	2.35967e-05	0.0027201	-3.14907	-0.699429	ENSG00000120129, ENSG00000143384, ENSG00000171223, ENSG00000120738, ENSG00000221869, ENSG00000170345, ENSG00000134107, ENSG00000128016, ENSG00000124145, ENSG00000177606, ENSG00000160888, ENSG00000067082, ENSG00000130164, ENSG00000100906, ENSG00000112149, ENSG00000184545	24	0.318541
msigdb	Yes	Astro	Male vs Female	Female up	PIAS4_TARGET_GENES	0.000419992	0.0195386	-2.78745	-0.591825	ENSG00000014216, ENSG00000188290, ENSG00000135924, ENSG00000142156, ENSG00000133275, ENSG00000067221, ENSG00000187608, ENSG00000120709, ENSG00000177380, ENSG00000102119, ENSG00000126705, ENSG00000135452, ENSG00000118096	31	0.256959
msigdb	Yes	Astro	Male vs Female	Female up	PYEON_CANCER_HEAD_AND_NECK_VS_CERVICAL_UP	0.000639987	0.0240939	-2.35365	-0.443881	ENSG00000229807, ENSG00000215301, ENSG00000225470, ENSG00000005889, ENSG00000101846, ENSG00000134107, ENSG00000114698, ENSG00000166532, ENSG00000111707, ENSG00000164985, ENSG00000163960, ENSG00000153187	70	0.252973
msigdb	Yes	Astro	Male vs Female	Female up	REACTOME_ADIPOGENESIS	0.000659987	0.0242853	-2.4143	-0.462762	ENSG00000221869, ENSG00000182979, ENSG00000072310, ENSG00000142453, ENSG00000101144, ENSG00000170365, ENSG00000148671, ENSG00000186951, ENSG00000099917, ENSG00000082014, ENSG00000173039, ENSG00000141027, ENSG00000153187, ENSG00000186350, ENSG00000071655, ENSG00000141646, ENSG00000164330, ENSG00000100393, ENSG00000063322, ENSG00000111642, ENSG00000148297, ENSG00000008838, ENSG00000171720, ENSG00000057935, ENSG00000170004, ENSG00000198911, ENSG00000156603, ENSG00000167491	62	0.175479
msigdb	Yes	Astro	Male vs Female	Female up	REACTOME_COLLAGEN_BIOSYNTHESIS_AND_MODIFYING_ENZYMES	0.00135997	0.0385948	-2.77724	-0.659018	ENSG00000182871, ENSG00000142156, ENSG00000122884, ENSG00000087116, ENSG00000142173, ENSG00000188153, ENSG00000196739, ENSG00000185624, ENSG00000106397, ENSG00000092758	17	0.518848
msigdb	Yes	Astro	Male vs Female	Female up	REACTOME_ECM_PROTEOGLYCANS	0.000182515	0.0118872	-3.02149	-0.676092	ENSG00000113140, ENSG00000132692, ENSG00000115414, ENSG00000142156, ENSG00000182492, ENSG00000173402, ENSG00000041982, ENSG00000142173, ENSG00000130287, ENSG00000082781, ENSG00000134569, ENSG00000188153	23	0.610527
msigdb	Yes	Astro	Male vs Female	Female up	REACTOME_EXTRACELLULAR_MATRIX_ORGANIZATION	5.9796e-06	0.00102168	-2.60249	-0.47292	ENSG00000113140, ENSG00000172270, ENSG00000014216, ENSG00000132692, ENSG00000115414, ENSG00000204580, ENSG00000182871, ENSG00000154734, ENSG00000178209, ENSG00000108622, ENSG00000132470, ENSG00000142156, ENSG00000101144, ENSG00000162692, ENSG00000122884, ENSG00000159307, ENSG00000005884, ENSG00000162512, ENSG00000168056, ENSG00000182492, ENSG00000173402, ENSG00000124145, ENSG00000115380, ENSG00000169439, ENSG00000143537, ENSG00000041982, ENSG00000087116, ENSG00000142173, ENSG00000130287, ENSG00000082781, ENSG00000134569, ENSG00000188153, ENSG00000196739, ENSG00000138685, ENSG00000162909, ENSG00000154721, ENSG00000151694	97	0.37874
msigdb	Yes	Astro	Male vs Female	Female up	REACTOME_GLYCOSAMINOGLYCAN_METABOLISM	0.000299994	0.0172146	-2.59591	-0.502859	ENSG00000132692, ENSG00000110080, ENSG00000068001, ENSG00000162512, ENSG00000117411, ENSG00000182492, ENSG00000124145, ENSG00000112309, ENSG00000169439, ENSG00000090020, ENSG00000130287, ENSG00000170266, ENSG00000136213, ENSG00000175264, ENSG00000063660, ENSG00000111962, ENSG00000136720, ENSG00000165102, ENSG00000183196, ENSG00000172987, ENSG00000138801, ENSG00000010404, ENSG00000123989, ENSG00000158850, ENSG00000038427, ENSG00000158470, ENSG00000173546, ENSG00000141012, ENSG00000070614, ENSG00000153936, ENSG00000114646, ENSG00000151348, ENSG00000033100, ENSG00000126091	57	0.311045
msigdb	Yes	Astro	Male vs Female	Female up	REACTOME_NGF_STIMULATED_TRANSCRIPTION	0.000439991	0.0199698	-2.82879	-0.618523	ENSG00000130522, ENSG00000172201, ENSG00000171223, ENSG00000120738, ENSG00000170345, ENSG00000139352, ENSG00000117318, ENSG00000125968, ENSG00000171450, ENSG00000115738, ENSG00000079805, ENSG00000100393, ENSG00000111642, ENSG00000166886, ENSG00000116604	26	0.498493
msigdb	Yes	Astro	Male vs Female	Female up	REACTOME_NON_INTEGRIN_MEMBRANE_ECM_INTERACTIONS	0.000412402	0.0194636	-2.92589	-0.6547	ENSG00000115414, ENSG00000204580, ENSG00000132470, ENSG00000162512, ENSG00000173402, ENSG00000124145, ENSG00000169439, ENSG00000041982, ENSG00000082781, ENSG00000188153, ENSG00000138685	23	0.223851
msigdb	Yes	Astro	Male vs Female	Female up	REACTOME_SYNDECAN_INTERACTIONS	0.000839983	0.0280554	-2.86272	-0.69961	ENSG00000115414, ENSG00000132470, ENSG00000162512, ENSG00000124145, ENSG00000169439, ENSG00000041982, ENSG00000082781, ENSG00000138685	15	0.2212
msigdb	Yes	Astro	Male vs Female	Female up	SCHAEFFER_PROSTATE_DEVELOPMENT_48HR_DN	0.000859983	0.0285769	-1.83811	-0.311519	ENSG00000229807, ENSG00000130522, ENSG00000255690, ENSG00000172201, ENSG00000089486, ENSG00000215301, ENSG00000171798, ENSG00000175182, ENSG00000169604, ENSG00000110080, ENSG00000072310, ENSG00000182103, ENSG00000079215, ENSG00000148053, ENSG00000126012, ENSG00000136848, ENSG00000136295, ENSG00000137414, ENSG00000113721, ENSG00000114861, ENSG00000046653, ENSG00000061918, ENSG00000185650, ENSG00000149090, ENSG00000137573, ENSG00000169439, ENSG00000008853, ENSG00000197177, ENSG00000115902, ENSG00000141469, ENSG00000126705, ENSG00000121753, ENSG00000169427, ENSG00000149929, ENSG00000138443, ENSG00000112137, ENSG00000197872, ENSG00000130741, ENSG00000144369, ENSG00000116991, ENSG00000154928, ENSG00000196923, ENSG00000118263, ENSG00000130449, ENSG00000144642, ENSG00000196628, ENSG00000116132, ENSG00000178235, ENSG00000169213, ENSG00000008441, ENSG00000276293, ENSG00000075945, ENSG00000155511, ENSG00000112149, ENSG00000166923, ENSG00000091986, ENSG00000172403, ENSG00000176971, ENSG00000066583, ENSG00000141314, ENSG00000152763, ENSG00000016391, ENSG00000048540, ENSG00000164684, ENSG00000152583, ENSG00000040731, ENSG00000138801, ENSG00000196141, ENSG00000158966, ENSG00000070961, ENSG00000181789, ENSG00000144283, ENSG00000115232, ENSG00000115963, ENSG00000113361, ENSG00000079102, ENSG00000130303, ENSG00000134508, ENSG00000135299, ENSG00000006744, ENSG00000148516, ENSG00000130876, ENSG00000162631, ENSG00000104341, ENSG00000160271, ENSG00000204389	214	0.249167
msigdb	Yes	Astro	Male vs Female	Female up	SENGUPTA_EBNA1_ANTICORRELATED	0.000679986	0.0248806	-2.46853	-0.480094	ENSG00000132164, ENSG00000099860, ENSG00000072310, ENSG00000142784, ENSG00000100379, ENSG00000168309, ENSG00000160293, ENSG00000197912, ENSG00000122359, ENSG00000108883, ENSG00000107819, ENSG00000171813, ENSG00000130813, ENSG00000155287, ENSG00000205356, ENSG00000107263, ENSG00000108509, ENSG00000175048, ENSG00000175931, ENSG00000069424, ENSG00000072134, ENSG00000108819, ENSG00000166272, ENSG00000072163, ENSG00000131748, ENSG00000141873, ENSG00000135749, ENSG00000010404, ENSG00000100242	55	0.518848
msigdb	Yes	Astro	Male vs Female	Female up	SHEDDEN_LUNG_CANCER_GOOD_SURVIVAL_A4	0.000141705	0.00997756	-2.3655	-0.429356	ENSG00000120129, ENSG00000152137, ENSG00000179094, ENSG00000112294, ENSG00000221869, ENSG00000141258, ENSG00000143569, ENSG00000111077, ENSG00000171885, ENSG00000152642, ENSG00000115380, ENSG00000112531, ENSG00000008853, ENSG00000049759, ENSG00000143819, ENSG00000168497, ENSG00000064042, ENSG00000082014, ENSG00000146122, ENSG00000070182, ENSG00000162909, ENSG00000136193, ENSG00000106780, ENSG00000108840, ENSG00000105854, ENSG00000137486, ENSG00000108509, ENSG00000106992, ENSG00000128607, ENSG00000166886, ENSG00000100906, ENSG00000018189, ENSG00000163346, ENSG00000165006, ENSG00000160445, ENSG00000115486, ENSG00000048540, ENSG00000138769, ENSG00000067191, ENSG00000166833, ENSG00000165458, ENSG00000069122, ENSG00000071242, ENSG00000008311, ENSG00000130876, ENSG00000189221, ENSG00000131018, ENSG00000167972, ENSG00000116580, ENSG00000143776, ENSG00000189171, ENSG00000058668, ENSG00000116747, ENSG00000178234	98	0.344763
msigdb	Yes	Astro	Male vs Female	Female up	SHEDDEN_LUNG_CANCER_GOOD_SURVIVAL_A5	0.000359993	0.0180356	-2.68364	-0.54878	ENSG00000089486, ENSG00000132002, ENSG00000105520, ENSG00000135924, ENSG00000125648, ENSG00000129946, ENSG00000160113, ENSG00000102225, ENSG00000031823, ENSG00000072071, ENSG00000125744, ENSG00000130733, ENSG00000127511, ENSG00000105325, ENSG00000064999, ENSG00000167685, ENSG00000121413, ENSG00000100842, ENSG00000018189, ENSG00000127616, ENSG00000169217	39	0.285605
msigdb	Yes	Astro	Male vs Female	Female up	SMID_BREAST_CANCER_BASAL_DN	0.00051999	0.0216402	-1.7284	-0.285076	ENSG00000229807, ENSG00000184113, ENSG00000255690, ENSG00000068078, ENSG00000185187, ENSG00000152137, ENSG00000152661, ENSG00000143878, ENSG00000103260, ENSG00000164050, ENSG00000180616, ENSG00000141744, ENSG00000143248, ENSG00000072310, ENSG00000159388, ENSG00000148053, ENSG00000175745, ENSG00000107281, ENSG00000131097, ENSG00000164125, ENSG00000139625, ENSG00000018625, ENSG00000125534, ENSG00000162599, ENSG00000076344, ENSG00000133943, ENSG00000006757, ENSG00000007402, ENSG00000103024, ENSG00000007516, ENSG00000101846, ENSG00000141232, ENSG00000079337, ENSG00000152642, ENSG00000138696, ENSG00000149090, ENSG00000008196, ENSG00000141349, ENSG00000109103, ENSG00000049759, ENSG00000148671, ENSG00000109472, ENSG00000090020, ENSG00000101298, ENSG00000101439, ENSG00000139352, ENSG00000115902, ENSG00000106211, ENSG00000103876, ENSG00000120915, ENSG00000140443, ENSG00000147475, ENSG00000159784, ENSG00000171475, ENSG00000121753, ENSG00000156113, ENSG00000103145, ENSG00000075142, ENSG00000162688, ENSG00000188153, ENSG00000160007, ENSG00000196712, ENSG00000164114, ENSG00000164742, ENSG00000106780, ENSG00000213088, ENSG00000164574, ENSG00000173210, ENSG00000169122, ENSG00000227051, ENSG00000160345, ENSG00000175264, ENSG00000117480, ENSG00000144749, ENSG00000140463, ENSG00000148219, ENSG00000120725, ENSG00000064787, ENSG00000104368	347	0.304053
msigdb	Yes	Astro	Male vs Female	Female up	SMIRNOV_RESPONSE_TO_IR_2HR_DN	0.000459991	0.0205905	-2.79475	-0.603026	ENSG00000178878, ENSG00000204388, ENSG00000127528, ENSG00000059804, ENSG00000144560, ENSG00000143603, ENSG00000148926, ENSG00000138835, ENSG00000111913	28	0.178141
msigdb	Yes	Astro	Male vs Female	Female up	SNF5_DN.V1_DN	0.00131997	0.037789	-2.26725	-0.429256	ENSG00000229807, ENSG00000143248, ENSG00000221968, ENSG00000005884, ENSG00000079337, ENSG00000163110, ENSG00000115380, ENSG00000166532, ENSG00000072952, ENSG00000103876, ENSG00000102181, ENSG00000125675, ENSG00000211445, ENSG00000130733, ENSG00000065534, ENSG00000106278, ENSG00000152894, ENSG00000101489, ENSG00000162076, ENSG00000135424, ENSG00000146072, ENSG00000167491, ENSG00000040731, ENSG00000071242, ENSG00000154645, ENSG00000173918, ENSG00000002933	68	0.159676
msigdb	Yes	Astro	Male vs Female	Female up	SOX11_TARGET_GENES	0.00163997	0.0439552	-2.66637	-0.587358	ENSG00000229807	25	0.218641
msigdb	Yes	Astro	Male vs Female	Female up	SWEET_KRAS_TARGETS_UP	0.000879982	0.0288732	-2.48299	-0.490835	ENSG00000113140, ENSG00000171223, ENSG00000099860, ENSG00000152377, ENSG00000135924, ENSG00000179242, ENSG00000134107, ENSG00000177606, ENSG00000163453, ENSG00000106211, ENSG00000162434, ENSG00000135919, ENSG00000135503, ENSG00000166444, ENSG00000198408, ENSG00000117298, ENSG00000196405, ENSG00000171246, ENSG00000182985, ENSG00000073712, ENSG00000091592, ENSG00000205336, ENSG00000101335	49	0.659444
msigdb	Yes	Astro	Male vs Female	Female up	SWEET_LUNG_CANCER_KRAS_DN	7.27971e-07	0.000197553	-2.33745	-0.39702	ENSG00000229807, ENSG00000113140, ENSG00000120129, ENSG00000184113, ENSG00000127920, ENSG00000143878, ENSG00000162407, ENSG00000127528, ENSG00000165795, ENSG00000099860, ENSG00000102755, ENSG00000119138, ENSG00000018625, ENSG00000135821, ENSG00000116016, ENSG00000108622, ENSG00000181449, ENSG00000103257, ENSG00000113721, ENSG00000046653, ENSG00000143772, ENSG00000111077, ENSG00000072274, ENSG00000061918, ENSG00000100979, ENSG00000065320, ENSG00000136160, ENSG00000095637, ENSG00000177606, ENSG00000119917, ENSG00000112531, ENSG00000147862, ENSG00000109472, ENSG00000114115, ENSG00000111961, ENSG00000168497, ENSG00000148291, ENSG00000064042, ENSG00000115306, ENSG00000117318, ENSG00000089472, ENSG00000106991, ENSG00000111913, ENSG00000112715, ENSG00000142173, ENSG00000113594, ENSG00000185920, ENSG00000168268, ENSG00000123096, ENSG00000022267, ENSG00000164985, ENSG00000211445, ENSG00000182568	206	0.498493
