## Supplementary material for "Impact of Alzheimer’s disease risk factors and local neuromelanin content on the transcriptomic landscape of the human locus coeruleus": Table S11 (part 3 of 3)

### Sheet: Sex DE GSEA (msigdb sets) (continued)
Column information	Yes: testing for enrichment at + or - extremes of DE; No: testing for enrichment of DE overall	Domain tested for DE	DE contrast	DE Direction (higher-expressing subdomain) tested for enrichment	As provided by MsigDB	fgsea-reported	fgsea-reported; only tests FDR<0.05 listed.	fgsea-reported. Directional tests: ES and NES >0 (<0): Male (female) upregulated genes enriched. NONdirectional tests: ES and NES >0: Strongly DE genes enriched or <0: strongly DE genes depleted		fgsea-reported	fgsea-reported	fgsea-reported
msigdb	Yes	Astro	Male vs Female	Female up	TRAVAGLINI_LUNG_ALVEOLAR_EPITHELIAL_TYPE_1_CELL	0.00029848	0.0172146	-1.94353	-0.328964	ENSG00000113140, ENSG00000120129, ENSG00000152137, ENSG00000152661, ENSG00000109501, ENSG00000150625, ENSG00000127528, ENSG00000132002, ENSG00000115414, ENSG00000099860, ENSG00000110080, ENSG00000169715, ENSG00000059804, ENSG00000131981, ENSG00000077684, ENSG00000125148, ENSG00000087074, ENSG00000135063, ENSG00000245532, ENSG00000099994, ENSG00000118523, ENSG00000171885, ENSG00000221968, ENSG00000132970, ENSG00000005884, ENSG00000024422, ENSG00000135540, ENSG00000203485, ENSG00000128016, ENSG00000157077, ENSG00000196814, ENSG00000169908, ENSG00000163453, ENSG00000115380, ENSG00000143603, ENSG00000049759, ENSG00000114790, ENSG00000182667, ENSG00000114115, ENSG00000064042, ENSG00000115306, ENSG00000187193, ENSG00000170525, ENSG00000117450, ENSG00000106211, ENSG00000112715, ENSG00000067082, ENSG00000196924, ENSG00000103145, ENSG00000022267, ENSG00000157734, ENSG00000093010, ENSG00000162909, ENSG00000179820, ENSG00000105854, ENSG00000227051, ENSG00000165029, ENSG00000171368, ENSG00000064999	219	0.538434
msigdb	Yes	Astro	Male vs Female	Female up	TURASHVILI_BREAST_DUCTAL_CARCINOMA_VS_DUCTAL_NORMAL_DN	6.93763e-05	0.00575602	-2.44842	-0.447731	ENSG00000120129, ENSG00000172201, ENSG00000179094, ENSG00000120738, ENSG00000137285, ENSG00000165507, ENSG00000165795, ENSG00000146409, ENSG00000170345, ENSG00000018625, ENSG00000132470, ENSG00000125398, ENSG00000243156, ENSG00000105894, ENSG00000046653, ENSG00000135063, ENSG00000257621, ENSG00000006210, ENSG00000008394, ENSG00000155324, ENSG00000177098, ENSG00000008196, ENSG00000169908, ENSG00000147862, ENSG00000132321, ENSG00000041982, ENSG00000116396, ENSG00000129151, ENSG00000119147	91	0.610527
msigdb	Yes	Astro	Male vs Female	Female up	UNTERMAN_IPF_VS_CTRL_B_CELL_DN	6.80913e-06	0.0011087	-3.25432	-0.722805	ENSG00000120129, ENSG00000123358, ENSG00000143878, ENSG00000157514, ENSG00000171223, ENSG00000120738, ENSG00000159388, ENSG00000170345, ENSG00000087074, ENSG00000128016, ENSG00000177606, ENSG00000160888, ENSG00000067082	24	0.593325
msigdb	Yes	Astro	Male vs Female	Female up	UZONYI_RESPONSE_TO_LEUKOTRIENE_AND_THROMBIN	1.10457e-05	0.00158111	-3.11084	-0.722383	ENSG00000120129, ENSG00000178878, ENSG00000143384, ENSG00000123358, ENSG00000127528, ENSG00000120738, ENSG00000154734, ENSG00000128016	19	0.498493
msigdb	Yes	Astro	Male vs Female	Female up	VANHARANTA_UTERINE_FIBROID_DN	0.000312151	0.0172213	-2.85466	-0.591032	ENSG00000109501, ENSG00000127528, ENSG00000120738, ENSG00000099860, ENSG00000196730, ENSG00000168490, ENSG00000113916, ENSG00000092820, ENSG00000147862, ENSG00000148671, ENSG00000114115, ENSG00000115758, ENSG00000160888, ENSG00000111913, ENSG00000185920, ENSG00000148700, ENSG00000154639	36	0.242043
msigdb	Yes	Astro	Male vs Female	Female up	VARELA_ZMPSTE24_TARGETS_DN	0.000719986	0.0255546	-2.88961	-0.706184	ENSG00000229807, ENSG00000165949	15	0.57561
msigdb	Yes	Astro	Male vs Female	Female up	VART_KSHV_INFECTION_ANGIOGENIC_MARKERS_DN	1.54986e-05	0.00203923	-3.00345	-0.611867	ENSG00000068078, ENSG00000143878, ENSG00000173511, ENSG00000116016, ENSG00000074181, ENSG00000163909, ENSG00000113721, ENSG00000105894, ENSG00000118523, ENSG00000134250, ENSG00000161202, ENSG00000117318, ENSG00000125968, ENSG00000112715, ENSG00000107404, ENSG00000138685, ENSG00000181790	40	0.814036
msigdb	Yes	Astro	Male vs Female	Female up	VERHAAK_GLIOBLASTOMA_CLASSICAL	3.01264e-10	1.96213e-07	-3.27595	-0.605999	ENSG00000100427, ENSG00000130522, ENSG00000068078, ENSG00000101400, ENSG00000152661, ENSG00000105737, ENSG00000132164, ENSG00000132670, ENSG00000090863, ENSG00000124067, ENSG00000105429, ENSG00000106665, ENSG00000087903, ENSG00000125398, ENSG00000106003, ENSG00000170558, ENSG00000179242, ENSG00000151322, ENSG00000227500, ENSG00000213339, ENSG00000197324, ENSG00000133243, ENSG00000173402, ENSG00000160113, ENSG00000105221, ENSG00000012232, ENSG00000132024, ENSG00000185800, ENSG00000080493, ENSG00000103740, ENSG00000136158, ENSG00000130813, ENSG00000185950, ENSG00000132688, ENSG00000071575, ENSG00000105855, ENSG00000172037, ENSG00000179314, ENSG00000196517, ENSG00000135363, ENSG00000162873, ENSG00000177697, ENSG00000205336, ENSG00000135424, ENSG00000146648	82	0.538434
msigdb	Yes	Astro	Male vs Female	Female up	WEST_ADRENOCORTICAL_TUMOR_DN	0.000114498	0.00833214	-1.82693	-0.302653	ENSG00000120129, ENSG00000148672, ENSG00000123358, ENSG00000172201, ENSG00000178252, ENSG00000143878, ENSG00000162407, ENSG00000127528, ENSG00000171223, ENSG00000120738, ENSG00000179604, ENSG00000221869, ENSG00000165795, ENSG00000110080, ENSG00000072310, ENSG00000159388, ENSG00000141258, ENSG00000175745, ENSG00000169715, ENSG00000170345, ENSG00000018625, ENSG00000108773, ENSG00000125398, ENSG00000125148, ENSG00000196220, ENSG00000108312, ENSG00000144579, ENSG00000142156, ENSG00000186501, ENSG00000046653, ENSG00000160801, ENSG00000170558, ENSG00000176046, ENSG00000100979, ENSG00000128567, ENSG00000141232, ENSG00000068903, ENSG00000182492, ENSG00000128016, ENSG00000095637, ENSG00000129946, ENSG00000169908, ENSG00000100116, ENSG00000147162, ENSG00000085733, ENSG00000160888, ENSG00000173327, ENSG00000102119, ENSG00000177303, ENSG00000164877, ENSG00000187193, ENSG00000089472, ENSG00000198053, ENSG00000119711, ENSG00000013016, ENSG00000137198, ENSG00000103876, ENSG00000067082, ENSG00000120915, ENSG00000089057, ENSG00000185920, ENSG00000123096, ENSG00000022267, ENSG00000198034, ENSG00000188677, ENSG00000132376, ENSG00000125144, ENSG00000162032, ENSG00000171303, ENSG00000155287, ENSG00000118096, ENSG00000141905, ENSG00000100105, ENSG00000183864, ENSG00000065534, ENSG00000117480, ENSG00000072778, ENSG00000257103, ENSG00000149131, ENSG00000104368, ENSG00000172638, ENSG00000144642, ENSG00000159840, ENSG00000111642, ENSG00000146834, ENSG00000166886, ENSG00000260230, ENSG00000187398, ENSG00000276293, ENSG00000196372, ENSG00000120896, ENSG00000197702, ENSG00000172037, ENSG00000184371, ENSG00000053371, ENSG00000004142, ENSG00000172346, ENSG00000169057	316	0.538434
msigdb	Yes	Astro	Male vs Female	Female up	WILCOX_RESPONSE_TO_PROGESTERONE_DN	8.96811e-05	0.00699513	-2.87403	-0.624588	ENSG00000229807, ENSG00000115414, ENSG00000178209, ENSG00000142156, ENSG00000147162, ENSG00000182667, ENSG00000140443, ENSG00000171303, ENSG00000196923, ENSG00000204469, ENSG00000064393, ENSG00000169504	27	0.74774
msigdb	Yes	Astro	Male vs Female	Female up	WONG_ADULT_TISSUE_STEM_MODULE	1.31098e-08	6.32477e-06	-2.1551	-0.352842	ENSG00000113140, ENSG00000120129, ENSG00000130522, ENSG00000123358, ENSG00000168209, ENSG00000172201, ENSG00000152137, ENSG00000152661, ENSG00000204388, ENSG00000143878, ENSG00000162407, ENSG00000127528, ENSG00000179094, ENSG00000171223, ENSG00000115414, ENSG00000153944, ENSG00000168003, ENSG00000221869, ENSG00000165795, ENSG00000182871, ENSG00000143248, ENSG00000186310, ENSG00000159388, ENSG00000183255, ENSG00000175745, ENSG00000170345, ENSG00000171992, ENSG00000136848, ENSG00000154734, ENSG00000119138, ENSG00000140545, ENSG00000135821, ENSG00000011677, ENSG00000135924, ENSG00000142156, ENSG00000105894, ENSG00000087074, ENSG00000007402, ENSG00000108551, ENSG00000114861, ENSG00000133030, ENSG00000170558, ENSG00000170365, ENSG00000176046, ENSG00000118523, ENSG00000162692, ENSG00000135926, ENSG00000149564, ENSG00000107140, ENSG00000198959, ENSG00000008394, ENSG00000134107, ENSG00000141232, ENSG00000168056, ENSG00000186642, ENSG00000182492, ENSG00000167191, ENSG00000008196, ENSG00000187608, ENSG00000105516, ENSG00000152990, ENSG00000177606, ENSG00000163453, ENSG00000100116, ENSG00000148926, ENSG00000147862, ENSG00000114115, ENSG00000111961, ENSG00000168497, ENSG00000064042, ENSG00000160888, ENSG00000145476, ENSG00000125968, ENSG00000157933, ENSG00000081913, ENSG00000118777, ENSG00000106991, ENSG00000161533, ENSG00000041982, ENSG00000076356, ENSG00000067082, ENSG00000088808, ENSG00000082781, ENSG00000117519, ENSG00000116641, ENSG00000156113, ENSG00000184939, ENSG00000134569, ENSG00000022267, ENSG00000163285, ENSG00000135916, ENSG00000148411, ENSG00000093010, ENSG00000125675, ENSG00000160007, ENSG00000162909, ENSG00000149657, ENSG00000130813, ENSG00000122679, ENSG00000162434, ENSG00000179820, ENSG00000104960, ENSG00000113578, ENSG00000065534, ENSG00000165029, ENSG00000115738, ENSG00000152894, ENSG00000162616, ENSG00000130222	403	0.193545
msigdb	Yes	Astro	Male vs Female	Female up	WP_22Q112_COPY_NUMBER_VARIATION_SYNDROME	0.00111998	0.0336924	-2.34646	-0.449759	ENSG00000184113, ENSG00000148672, ENSG00000099904, ENSG00000108061, ENSG00000072310, ENSG00000114315, ENSG00000099889, ENSG00000070413, ENSG00000181222, ENSG00000149295, ENSG00000203618, ENSG00000099910, ENSG00000003137, ENSG00000103148, ENSG00000099949, ENSG00000099917, ENSG00000099957, ENSG00000132155, ENSG00000141027, ENSG00000093010, ENSG00000149929, ENSG00000099942	62	0.2266
msigdb	Yes	Astro	Male vs Female	Female up	WP_CATABOLISM_OF_SKELETAL_MUSCLE_IN_CACHEXIA	0.000819984	0.0277431	-2.8303	-0.657239	ENSG00000141564, ENSG00000067182, ENSG00000140443, ENSG00000173039, ENSG00000162434, ENSG00000204673, ENSG00000142208, ENSG00000141646, ENSG00000100393, ENSG00000167965, ENSG00000100906, ENSG00000118689	19	0.200928
msigdb	Yes	Astro	Male vs Female	Female up	WP_FOCAL_ADHESION	0.00103998	0.0322542	-2.06121	-0.367146	ENSG00000115414, ENSG00000169750, ENSG00000171914, ENSG00000173511, ENSG00000102755, ENSG00000160293, ENSG00000132470, ENSG00000113721, ENSG00000005884, ENSG00000061938, ENSG00000050820, ENSG00000177606, ENSG00000129946, ENSG00000105221, ENSG00000041982, ENSG00000112715, ENSG00000142173, ENSG00000140443, ENSG00000082781, ENSG00000168036, ENSG00000105647, ENSG00000196924, ENSG00000132155, ENSG00000188677, ENSG00000160007, ENSG00000162909, ENSG00000137076, ENSG00000099942, ENSG00000101966, ENSG00000065534, ENSG00000142208, ENSG00000107263, ENSG00000159840, ENSG00000136068, ENSG00000130402, ENSG00000105855, ENSG00000197702, ENSG00000172037, ENSG00000160691, ENSG00000135424, ENSG00000213639, ENSG00000171791, ENSG00000146648, ENSG00000128591, ENSG00000101335, ENSG00000116147, ENSG00000102882, ENSG00000110799, ENSG00000140795, ENSG00000115232, ENSG00000213853, ENSG00000172531, ENSG00000002330	118	0.185366
msigdb	Yes	Astro	Male vs Female	Female up	WP_MACROPHAGESTIMULATING_PROTEIN_MSP_SIGNALING	0.00121998	0.0358722	-2.33257	-0.447097	ENSG00000120129, ENSG00000184113, ENSG00000123358, ENSG00000117394, ENSG00000115414, ENSG00000120738, ENSG00000170345, ENSG00000126934, ENSG00000102755, ENSG00000113721, ENSG00000170558, ENSG00000170365, ENSG00000177606, ENSG00000110090, ENSG00000106211, ENSG00000112715, ENSG00000140443, ENSG00000168036, ENSG00000173039, ENSG00000132155	62	0.216168
msigdb	Yes	Astro	Male vs Female	Female up	WP_NETRINUNC5B_SIGNALING	0.000899982	0.0293814	-2.71486	-0.585788	ENSG00000135439, ENSG00000126934, ENSG00000182175, ENSG00000196730, ENSG00000132470, ENSG00000118523, ENSG00000162692, ENSG00000119383, ENSG00000065320, ENSG00000177606, ENSG00000132155, ENSG00000142208	28	0.538434
msigdb	Yes	Astro	Male vs Female	Female up	WP_NEURAL_CREST_DIFFERENTIATION	6.148e-05	0.00526867	-2.92059	-0.592446	ENSG00000068078, ENSG00000143878, ENSG00000197921, ENSG00000114315, ENSG00000074181, ENSG00000125398, ENSG00000101144, ENSG00000170558, ENSG00000170365, ENSG00000134250, ENSG00000008196, ENSG00000161202, ENSG00000139352, ENSG00000125968, ENSG00000168036, ENSG00000107404, ENSG00000138685, ENSG00000108840, ENSG00000197971, ENSG00000196628, ENSG00000171720, ENSG00000175029, ENSG00000131095, ENSG00000148400, ENSG00000113361	41	0.14672
msigdb	Yes	Astro	Male vs Female	Female up	WP_NEUROINFLAMMATION_AND_GLUTAMATERGIC_SIGNALING	0.00193996	0.0490678	-2.1736	-0.403208	ENSG00000117394, ENSG00000105737, ENSG00000161509, ENSG00000165802, ENSG00000079215, ENSG00000059804, ENSG00000170345, ENSG00000017483, ENSG00000148660, ENSG00000188338, ENSG00000135821, ENSG00000091664, ENSG00000092621, ENSG00000135069, ENSG00000067182, ENSG00000115902, ENSG00000110436, ENSG00000070808, ENSG00000125675, ENSG00000138685, ENSG00000164742, ENSG00000162434, ENSG00000171105, ENSG00000183454, ENSG00000142208, ENSG00000141646, ENSG00000155511, ENSG00000136802, ENSG00000196517, ENSG00000131095, ENSG00000213639, ENSG00000171791, ENSG00000176884, ENSG00000004660, ENSG00000102882	80	0.280163
msigdb	Yes	Astro	Male vs Female	Female up	WP_NOTCH_SIGNALING_WP268	0.000539989	0.0222592	-2.7441	-0.58564	ENSG00000197921, ENSG00000114315, ENSG00000108773, ENSG00000074181, ENSG00000106003, ENSG00000134250, ENSG00000110042, ENSG00000161202, ENSG00000178498, ENSG00000132376, ENSG00000107404, ENSG00000159692, ENSG00000151694, ENSG00000105245	30	0.366325
msigdb	Yes	Astro	Male vs Female	Female up	WP_PLEURAL_MESOTHELIOMA	0.000319994	0.0172213	-1.94882	-0.332687	ENSG00000113140, ENSG00000143384, ENSG00000068078, ENSG00000117394, ENSG00000115414, ENSG00000168003, ENSG00000157368, ENSG00000148053, ENSG00000126934, ENSG00000173511, ENSG00000144560, ENSG00000154734, ENSG00000102755, ENSG00000149654, ENSG00000204227, ENSG00000132470, ENSG00000103257, ENSG00000113721, ENSG00000113645, ENSG00000170558, ENSG00000179242, ENSG00000118523, ENSG00000005884, ENSG00000128567, ENSG00000161202, ENSG00000177606, ENSG00000213923, ENSG00000106615, ENSG00000141564, ENSG00000147162, ENSG00000100726, ENSG00000105221, ENSG00000166167, ENSG00000173327, ENSG00000011566, ENSG00000112715, ENSG00000140443, ENSG00000076984, ENSG00000168036, ENSG00000171456, ENSG00000132155, ENSG00000107404, ENSG00000188153, ENSG00000126016, ENSG00000138685, ENSG00000159692, ENSG00000162434, ENSG00000175224, ENSG00000130758, ENSG00000113578, ENSG00000171105, ENSG00000204673, ENSG00000142208, ENSG00000198625, ENSG00000100888, ENSG00000113712, ENSG00000167965, ENSG00000172037, ENSG00000184371, ENSG00000116604, ENSG00000044115, ENSG00000160691, ENSG00000175029, ENSG00000141503, ENSG00000100644, ENSG00000186575, ENSG00000171791, ENSG00000146648, ENSG00000187079, ENSG00000162889, ENSG00000040731, ENSG00000102882, ENSG00000070770, ENSG00000135679, ENSG00000196363, ENSG00000168137, ENSG00000114867, ENSG00000115232, ENSG00000113361, ENSG00000145526, ENSG00000198793, ENSG00000103197, ENSG00000172534, ENSG00000066032, ENSG00000168067, ENSG00000104290, ENSG00000124762, ENSG00000122966, ENSG00000104419, ENSG00000077782	192	0.355054
msigdb	Yes	Astro	Male vs Female	Female up	WU_CELL_MIGRATION	0.000339993	0.0175049	-2.30268	-0.423795	ENSG00000152661, ENSG00000127920, ENSG00000115414, ENSG00000182871, ENSG00000169715, ENSG00000196730, ENSG00000154734, ENSG00000135821, ENSG00000116016, ENSG00000131981, ENSG00000132470, ENSG00000125398, ENSG00000125148, ENSG00000057019, ENSG00000112378, ENSG00000198959, ENSG00000128567, ENSG00000155324, ENSG00000110042, ENSG00000169908, ENSG00000163453, ENSG00000115380, ENSG00000148671, ENSG00000064042, ENSG00000187193, ENSG00000198053, ENSG00000142173, ENSG00000164292, ENSG00000185567, ENSG00000125144, ENSG00000120885, ENSG00000138685, ENSG00000198417	86	0.183851
msigdb	Yes	Astro	Male vs Female	Female up	YAO_HOXA10_TARGETS_VIA_PROGESTERONE_UP	0.00123998	0.036134	-2.49688	-0.502912	ENSG00000184113, ENSG00000123358, ENSG00000165795, ENSG00000214548, ENSG00000102755, ENSG00000119138, ENSG00000018625, ENSG00000280789, ENSG00000111077, ENSG00000105516, ENSG00000148926, ENSG00000114115, ENSG00000168497, ENSG00000125968	43	0.593325
msigdb	Yes	Astro	Male vs Female	Female up	YAO_TEMPORAL_RESPONSE_TO_PROGESTERONE_CLUSTER_1	8.54482e-06	0.00126483	-3.03139	-0.625034	ENSG00000229807, ENSG00000120129, ENSG00000123358, ENSG00000099860, ENSG00000119138, ENSG00000111077, ENSG00000134107, ENSG00000154930, ENSG00000113916, ENSG00000117318, ENSG00000140443, ENSG00000110367, ENSG00000185950, ENSG00000130222, ENSG00000100888	37	0.518848
msigdb	Yes	Astro	Male vs Female	Female up	ZHONG_PFC_C3_ASTROCYTE	0.000180248	0.0118581	-1.89318	-0.316717	ENSG00000184113, ENSG00000116254, ENSG00000059915, ENSG00000008710, ENSG00000180616, ENSG00000060656, ENSG00000182871, ENSG00000214548, ENSG00000135439, ENSG00000215252, ENSG00000110076, ENSG00000067840, ENSG00000173898, ENSG00000197119, ENSG00000161082, ENSG00000196123, ENSG00000076344, ENSG00000103249, ENSG00000143324, ENSG00000158321, ENSG00000185262, ENSG00000172889, ENSG00000245532, ENSG00000114631, ENSG00000099308, ENSG00000221968, ENSG00000174672, ENSG00000168490, ENSG00000167281, ENSG00000169432, ENSG00000146063, ENSG00000177679, ENSG00000160460, ENSG00000100299, ENSG00000139767, ENSG00000132821, ENSG00000163013, ENSG00000085733, ENSG00000142408, ENSG00000243335, ENSG00000177511, ENSG00000196361, ENSG00000197063, ENSG00000164951, ENSG00000167371, ENSG00000225783, ENSG00000196642, ENSG00000005379, ENSG00000105613, ENSG00000155265, ENSG00000159784, ENSG00000102858, ENSG00000137261, ENSG00000184939, ENSG00000175866, ENSG00000142599, ENSG00000164742, ENSG00000105649, ENSG00000108262, ENSG00000142459, ENSG00000253230, ENSG00000178233, ENSG00000127511, ENSG00000131584, ENSG00000032444, ENSG00000092051, ENSG00000154639, ENSG00000168924, ENSG00000171533, ENSG00000106723, ENSG00000008441, ENSG00000221866, ENSG00000205903	263	0.593325
msigdb	Yes	Astro	Male vs Female	Female up	ZHONG_PFC_C9_ORG_OTHER	1.22961e-05	0.00166843	-2.71882	-0.510966	ENSG00000113140, ENSG00000100427, ENSG00000164976, ENSG00000162407, ENSG00000132692, ENSG00000167614, ENSG00000165795, ENSG00000129244, ENSG00000079215, ENSG00000168309, ENSG00000140545, ENSG00000018625, ENSG00000131981, ENSG00000168913, ENSG00000101144, ENSG00000105894, ENSG00000046653, ENSG00000188643, ENSG00000134250, ENSG00000119632, ENSG00000182667, ENSG00000135069, ENSG00000101439, ENSG00000041982, ENSG00000113594, ENSG00000135916, ENSG00000211445, ENSG00000120885, ENSG00000115738, ENSG00000106278	72	1.24623
msigdb	Yes	Astro	Male vs Female	Female up	ZHONG_PFC_MAJOR_TYPES_ASTROCYTES	3.27833e-23	1.06759e-19	-3.23286	-0.540268	ENSG00000100427, ENSG00000148672, ENSG00000255690, ENSG00000170075, ENSG00000172201, ENSG00000152661, ENSG00000127920, ENSG00000164976, ENSG00000162407, ENSG00000132692, ENSG00000078549, ENSG00000170989, ENSG00000168003, ENSG00000179604, ENSG00000196338, ENSG00000167614, ENSG00000204580, ENSG00000165795, ENSG00000188290, ENSG00000129244, ENSG00000197921, ENSG00000177807, ENSG00000182103, ENSG00000079215, ENSG00000148053, ENSG00000183255, ENSG00000169715, ENSG00000115866, ENSG00000168309, ENSG00000182175, ENSG00000135744, ENSG00000114315, ENSG00000148660, ENSG00000163406, ENSG00000140545, ENSG00000018625, ENSG00000178209, ENSG00000188338, ENSG00000135821, ENSG00000131981, ENSG00000074181, ENSG00000168913, ENSG00000125398, ENSG00000125148, ENSG00000181449, ENSG00000101144, ENSG00000113721, ENSG00000105894, ENSG00000144040, ENSG00000046653, ENSG00000092621, ENSG00000188643, ENSG00000171885, ENSG00000162692, ENSG00000122884, ENSG00000134824, ENSG00000117528, ENSG00000100979, ENSG00000185650, ENSG00000234745, ENSG00000162512, ENSG00000225177, ENSG00000134250, ENSG00000138696, ENSG00000105088, ENSG00000163110, ENSG00000173402, ENSG00000135318, ENSG00000167191, ENSG00000136160, ENSG00000177606, ENSG00000141349, ENSG00000204128, ENSG00000112531, ENSG00000145721, ENSG00000114790, ENSG00000111961, ENSG00000135069, ENSG00000101439, ENSG00000185432, ENSG00000125968, ENSG00000115902, ENSG00000148482, ENSG00000198053, ENSG00000119711, ENSG00000110436, ENSG00000041982, ENSG00000186654, ENSG00000106211, ENSG00000101198, ENSG00000130287, ENSG00000113594, ENSG00000140022, ENSG00000117519, ENSG00000080493, ENSG00000134569, ENSG00000135916, ENSG00000093010, ENSG00000182902, ENSG00000153904, ENSG00000103740, ENSG00000211445, ENSG00000136158, ENSG00000120885, ENSG00000122679, ENSG00000181790, ENSG00000127241, ENSG00000105854, ENSG00000083857, ENSG00000115738, ENSG00000106278, ENSG00000071575, ENSG00000135919, ENSG00000166925, ENSG00000127249, ENSG00000196663, ENSG00000144749, ENSG00000148700, ENSG00000172638, ENSG00000162433, ENSG00000138029, ENSG00000011201, ENSG00000125124, ENSG00000187398, ENSG00000125462, ENSG00000163346, ENSG00000171766, ENSG00000183044, ENSG00000102158, ENSG00000142089, ENSG00000172037, ENSG00000091986, ENSG00000140391, ENSG00000179314, ENSG00000011028, ENSG00000187068, ENSG00000164398, ENSG00000073712, ENSG00000162873, ENSG00000139364, ENSG00000131095, ENSG00000205336, ENSG00000164081, ENSG00000266964, ENSG00000157103, ENSG00000152583, ENSG00000145555	269	0.311045
msigdb	Yes	Astro	Male vs Female	Female up	ZHOU_INFLAMMATORY_RESPONSE_LIVE_UP	0.000439991	0.0199698	-1.96069	-0.336034	ENSG00000120129, ENSG00000172201, ENSG00000204388, ENSG00000150625, ENSG00000162407, ENSG00000168389, ENSG00000188290, ENSG00000054523, ENSG00000159388, ENSG00000087074, ENSG00000132716, ENSG00000186642, ENSG00000089351, ENSG00000113742, ENSG00000008196, ENSG00000124145, ENSG00000127022, ENSG00000148926, ENSG00000049759, ENSG00000143322, ENSG00000164951, ENSG00000110436, ENSG00000112715, ENSG00000067082, ENSG00000130287, ENSG00000113594, ENSG00000164181, ENSG00000140022, ENSG00000163596, ENSG00000184014, ENSG00000159692, ENSG00000160326, ENSG00000107104, ENSG00000142459, ENSG00000183864, ENSG00000151694, ENSG00000130164, ENSG00000165029, ENSG00000107164, ENSG00000183454, ENSG00000141646, ENSG00000143156, ENSG00000063660, ENSG00000162585, ENSG00000121057, ENSG00000140406, ENSG00000169155, ENSG00000180190, ENSG00000172992, ENSG00000100906, ENSG00000163870, ENSG00000112149, ENSG00000105855, ENSG00000177989, ENSG00000048540, ENSG00000163082, ENSG00000073712, ENSG00000198355, ENSG00000113657, ENSG00000183826, ENSG00000105700, ENSG00000171148, ENSG00000135749	182	0.593325
msigdb	Yes	Astro	Male vs Female	Female up	ZNF436_TARGET_GENES	8.26695e-06	0.00125215	-2.19418	-0.374077	ENSG00000123358, ENSG00000117394, ENSG00000134030, ENSG00000108061, ENSG00000165949, ENSG00000072310, ENSG00000159388, ENSG00000088899, ENSG00000135622, ENSG00000144560, ENSG00000103253, ENSG00000140545, ENSG00000011332, ENSG00000103710, ENSG00000163349, ENSG00000161714, ENSG00000101144, ENSG00000113721, ENSG00000006118, ENSG00000074211, ENSG00000104823, ENSG00000004399, ENSG00000176978, ENSG00000099308, ENSG00000183092, ENSG00000149564, ENSG00000227500, ENSG00000133243, ENSG00000160460, ENSG00000161202, ENSG00000204128, ENSG00000109103, ENSG00000100083, ENSG00000008853, ENSG00000196365, ENSG00000105221, ENSG00000173327, ENSG00000186654, ENSG00000039523, ENSG00000169860, ENSG00000101198, ENSG00000174516, ENSG00000116641, ENSG00000105647, ENSG00000099864, ENSG00000130299, ENSG00000114626, ENSG00000173599, ENSG00000153187, ENSG00000135452, ENSG00000130758, ENSG00000132688, ENSG00000107954, ENSG00000167733, ENSG00000132383, ENSG00000100124, ENSG00000106012, ENSG00000064687, ENSG00000110911, ENSG00000126457, ENSG00000214530, ENSG00000163870, ENSG00000123472, ENSG00000117298, ENSG00000125818, ENSG00000183773, ENSG00000116661, ENSG00000130558, ENSG00000171604, ENSG00000198355, ENSG00000205336, ENSG00000130175, ENSG00000105700, ENSG00000186710, ENSG00000006282, ENSG00000122694, ENSG00000004660, ENSG00000148337, ENSG00000140474, ENSG00000173918, ENSG00000048471, ENSG00000257923, ENSG00000108557, ENSG00000167861, ENSG00000012061, ENSG00000157193, ENSG00000103197, ENSG00000167671, ENSG00000157637, ENSG00000160799, ENSG00000122966, ENSG00000141959, ENSG00000104419	196	0.538434
msigdb	Yes	Astro	Male vs Female	Female up	ZWANG_CLASS_3_TRANSIENTLY_INDUCED_BY_EGF	9.75775e-05	0.00743301	-2.45938	-0.447443	ENSG00000120129, ENSG00000143384, ENSG00000123358, ENSG00000117394, ENSG00000162407, ENSG00000179094, ENSG00000171223, ENSG00000221869, ENSG00000170345, ENSG00000168575, ENSG00000114315, ENSG00000087074, ENSG00000113645, ENSG00000072274, ENSG00000129911, ENSG00000185650, ENSG00000134107, ENSG00000141232, ENSG00000092820, ENSG00000105516, ENSG00000213923, ENSG00000148926, ENSG00000166532, ENSG00000168497, ENSG00000164951, ENSG00000170525, ENSG00000140443, ENSG00000198517, ENSG00000172493, ENSG00000153250, ENSG00000173227, ENSG00000179820	96	0.719513
msigdb	Yes	Astro	Male vs Female	Female up	chr19p13	3.00014e-08	1.30266e-05	-2.41385	-0.406482	ENSG00000172270, ENSG00000130522, ENSG00000223802, ENSG00000127528, ENSG00000132002, ENSG00000171223, ENSG00000115266, ENSG00000099860, ENSG00000104964, ENSG00000223573, ENSG00000126934, ENSG00000142453, ENSG00000161082, ENSG00000072958, ENSG00000071626, ENSG00000087903, ENSG00000074181, ENSG00000160877, ENSG00000105520, ENSG00000099308, ENSG00000129911, ENSG00000133275, ENSG00000125648, ENSG00000105576, ENSG00000227500, ENSG00000213339, ENSG00000133243, ENSG00000099804, ENSG00000104833, ENSG00000105088, ENSG00000129353, ENSG00000119559, ENSG00000104886, ENSG00000141867, ENSG00000129946, ENSG00000267100, ENSG00000167680, ENSG00000160113, ENSG00000196365, ENSG00000031823, ENSG00000065268, ENSG00000105364, ENSG00000196361, ENSG00000160888, ENSG00000105229, ENSG00000072071, ENSG00000129951, ENSG00000172009, ENSG00000132024, ENSG00000076984, ENSG00000105613, ENSG00000130287, ENSG00000178951, ENSG00000105647, ENSG00000099864, ENSG00000006016, ENSG00000129932, ENSG00000130299, ENSG00000088247, ENSG00000130813, ENSG00000130511, ENSG00000105649, ENSG00000130733, ENSG00000105514, ENSG00000141905, ENSG00000142459, ENSG00000105643, ENSG00000130164, ENSG00000105135, ENSG00000005206, ENSG00000171105, ENSG00000071655, ENSG00000011304, ENSG00000127511, ENSG00000105325, ENSG00000167733, ENSG00000079805, ENSG00000142002, ENSG00000032444, ENSG00000160633, ENSG00000129351, ENSG00000167657, ENSG00000183248, ENSG00000130382, ENSG00000074855, ENSG00000167470, ENSG00000008441, ENSG00000064687, ENSG00000104969, ENSG00000141985	238	0.37874
msigdb	Yes	Astro	Male vs Female	Female up	chr22q11	0.000299994	0.0172146	-2.63534	-0.520951	ENSG00000184113, ENSG00000099904, ENSG00000099991, ENSG00000099889, ENSG00000070413, ENSG00000243156, ENSG00000099994, ENSG00000186716, ENSG00000203618, ENSG00000133433, ENSG00000099910, ENSG00000099949, ENSG00000099917, ENSG00000099957, ENSG00000093010, ENSG00000197077, ENSG00000182902, ENSG00000099942, ENSG00000178026, ENSG00000215193	49	0.265531
msigdb	Yes	Astro	Male vs Female	Female up	chr7p22	0.000599988	0.0231226	-2.65862	-0.550442	ENSG00000164828, ENSG00000136295, ENSG00000164638, ENSG00000106003, ENSG00000164880, ENSG00000164877, ENSG00000198517, ENSG00000136213, ENSG00000155034, ENSG00000157954, ENSG00000106263, ENSG00000146540, ENSG00000106009, ENSG00000106012, ENSG00000205903, ENSG00000011275, ENSG00000146535	36	0.643552
msigdb	Yes	Astro	Male vs Female	Female up	chr9q34	1.73693e-06	0.000383479	-2.60103	-0.466139	ENSG00000054179, ENSG00000130717, ENSG00000160408, ENSG00000165802, ENSG00000107281, ENSG00000107130, ENSG00000176101, ENSG00000160293, ENSG00000198435, ENSG00000235106, ENSG00000172889, ENSG00000238227, ENSG00000176978, ENSG00000107021, ENSG00000212864, ENSG00000167110, ENSG00000119383, ENSG00000165716, ENSG00000232434, ENSG00000148291, ENSG00000119333, ENSG00000106991, ENSG00000196642, ENSG00000148411, ENSG00000107223, ENSG00000148308, ENSG00000122140, ENSG00000186350, ENSG00000196358, ENSG00000160326, ENSG00000160345, ENSG00000107164, ENSG00000107263, ENSG00000107317, ENSG00000106992, ENSG00000148341, ENSG00000148362, ENSG00000148297, ENSG00000097007, ENSG00000136802, ENSG00000177239, ENSG00000136878, ENSG00000160445, ENSG00000175287, ENSG00000169925, ENSG00000160360, ENSG00000130558, ENSG00000130560, ENSG00000136819, ENSG00000165698, ENSG00000148358, ENSG00000176884, ENSG00000148400, ENSG00000148337, ENSG00000196363	111	0.199003
msigdb	Yes	LC	Male vs Female	Male up	ABBUD_LIF_SIGNALING_1_DN	0.00105998	0.0275594	2.72097	0.683	ENSG00000170017, ENSG00000273749, ENSG00000132437, ENSG00000272398, ENSG00000136960, ENSG00000134996, ENSG00000124942	19	0.154984
msigdb	Yes	LC	Male vs Female	Male up	AFFAR_YY1_TARGETS_DN	0.00173997	0.0393486	1.98763	0.418467	ENSG00000137267, ENSG00000117632, ENSG00000120438, ENSG00000118785, ENSG00000123131, ENSG00000005022, ENSG00000001630, ENSG00000156508, ENSG00000067064, ENSG00000166426, ENSG00000160752, ENSG00000112972, ENSG00000006128, ENSG00000123349, ENSG00000099194, ENSG00000107317, ENSG00000147383, ENSG00000168824, ENSG00000186340, ENSG00000115461, ENSG00000182621, ENSG00000095002, ENSG00000113296, ENSG00000104549, ENSG00000189403, ENSG00000144290, ENSG00000132780, ENSG00000112759, ENSG00000109610, ENSG00000106799, ENSG00000151892, ENSG00000149541, ENSG00000130208, ENSG00000128951, ENSG00000086205, ENSG00000143401	102	0.538434
msigdb	Yes	LC	Male vs Female	Male up	AIZARANI_LIVER_C11_HEPATOCYTES_1	7.16323e-05	0.00307948	2.23397	0.468818	ENSG00000125730, ENSG00000176171, ENSG00000164405, ENSG00000154723, ENSG00000142168, ENSG00000196136, ENSG00000091513, ENSG00000169764, ENSG00000159228, ENSG00000137563, ENSG00000120053, ENSG00000116717, ENSG00000069535, ENSG00000106538, ENSG00000099194, ENSG00000144908, ENSG00000165410, ENSG00000171766, ENSG00000130203, ENSG00000165092, ENSG00000187134, ENSG00000118271, ENSG00000120885, ENSG00000135744, ENSG00000127884, ENSG00000237949, ENSG00000163683, ENSG00000137106, ENSG00000143416, ENSG00000117054, ENSG00000165029, ENSG00000166228, ENSG00000100714, ENSG00000106565	108	0.538434
msigdb	Yes	LC	Male vs Female	Male up	AIZARANI_LIVER_C14_HEPATOCYTES_2	0.00010773	0.00437162	2.38549	0.511695	ENSG00000125730, ENSG00000176171, ENSG00000164405, ENSG00000154723, ENSG00000142168, ENSG00000196136, ENSG00000091513, ENSG00000060762, ENSG00000134333, ENSG00000106538, ENSG00000151552, ENSG00000099194, ENSG00000144908, ENSG00000171766, ENSG00000130203, ENSG00000165092, ENSG00000118271, ENSG00000120885, ENSG00000127884, ENSG00000163683, ENSG00000137106, ENSG00000143416, ENSG00000105379, ENSG00000166228, ENSG00000106565	77	0.593325
msigdb	Yes	LC	Male vs Female	Male up	AIZARANI_LIVER_C18_NK_NKT_CELLS_5	9.51738e-06	0.000525311	2.72792	0.607278	ENSG00000204287, ENSG00000162511, ENSG00000011600, ENSG00000231389, ENSG00000204472, ENSG00000182578, ENSG00000158869, ENSG00000086061, ENSG00000120694, ENSG00000179344, ENSG00000145416, ENSG00000178695, ENSG00000223865, ENSG00000103187	51	0.204951
msigdb	Yes	LC	Male vs Female	Male up	AIZARANI_LIVER_C23_KUPFFER_CELLS_3	0.00099998	0.0261561	2.05408	0.433213	ENSG00000162511, ENSG00000011600, ENSG00000160255, ENSG00000204472, ENSG00000158869, ENSG00000219200, ENSG00000117410, ENSG00000145416, ENSG00000170458, ENSG00000178695, ENSG00000103187, ENSG00000163931, ENSG00000177156, ENSG00000082074, ENSG00000149925, ENSG00000030582, ENSG00000204389, ENSG00000124126, ENSG00000177885, ENSG00000133318, ENSG00000169554, ENSG00000120594, ENSG00000038427, ENSG00000167996, ENSG00000062716, ENSG00000026508	100	0.557332
msigdb	Yes	LC	Male vs Female	Male up	AIZARANI_LIVER_C24_EPCAM_POS_BILE_DUCT_CELLS_3	4.18139e-05	0.00190444	2.2417	0.473814	ENSG00000166681, ENSG00000137267, ENSG00000240583, ENSG00000126432, ENSG00000162545, ENSG00000184009, ENSG00000118785, ENSG00000185551, ENSG00000273749, ENSG00000125868, ENSG00000092841, ENSG00000116717, ENSG00000136810, ENSG00000103089, ENSG00000064651, ENSG00000272398, ENSG00000065361, ENSG00000109846, ENSG00000085063, ENSG00000188229, ENSG00000120885, ENSG00000182718, ENSG00000140391, ENSG00000163399, ENSG00000167106, ENSG00000120306, ENSG00000084207, ENSG00000181019, ENSG00000099204, ENSG00000118680, ENSG00000136238, ENSG00000135678, ENSG00000163191, ENSG00000135404, ENSG00000134873, ENSG00000129757, ENSG00000197956	97	0.733762
msigdb	Yes	LC	Male vs Female	Male up	AIZARANI_LIVER_C25_KUPFFER_CELLS_4	2.21956e-08	1.92747e-06	2.89919	0.626372	ENSG00000204287, ENSG00000162511, ENSG00000011600, ENSG00000196126, ENSG00000231389, ENSG00000160255, ENSG00000204472, ENSG00000182578, ENSG00000158869, ENSG00000026297, ENSG00000179344, ENSG00000145416, ENSG00000178695, ENSG00000131724, ENSG00000223865, ENSG00000034510, ENSG00000103187, ENSG00000030582, ENSG00000070756, ENSG00000048740, ENSG00000169554, ENSG00000038427, ENSG00000241343, ENSG00000167996	71	0.943632
msigdb	Yes	LC	Male vs Female	Male up	AIZARANI_LIVER_C2_KUPFFER_CELLS_1	1.21128e-13	3.15564e-11	3.20065	0.677681	ENSG00000173369, ENSG00000204287, ENSG00000173372, ENSG00000162511, ENSG00000011600, ENSG00000196126, ENSG00000231389, ENSG00000160255, ENSG00000204472, ENSG00000182578, ENSG00000159189, ENSG00000158869, ENSG00000026297, ENSG00000107798, ENSG00000092964, ENSG00000148908, ENSG00000179344, ENSG00000145416, ENSG00000118855, ENSG00000178695, ENSG00000153310, ENSG00000139970, ENSG00000131724, ENSG00000223865, ENSG00000111229, ENSG00000034510, ENSG00000103187, ENSG00000138326, ENSG00000030582, ENSG00000070756	94	0.593325
msigdb	Yes	LC	Male vs Female	Male up	AIZARANI_LIVER_C3_NK_NKT_CELLS_2	1.2574e-05	0.000668527	2.52806	0.540928	ENSG00000162511, ENSG00000229117, ENSG00000152518, ENSG00000107485, ENSG00000069667, ENSG00000111348, ENSG00000105640, ENSG00000082074, ENSG00000008988, ENSG00000198755, ENSG00000196683, ENSG00000177189, ENSG00000213741, ENSG00000177600, ENSG00000122026, ENSG00000265681, ENSG00000112306, ENSG00000048740, ENSG00000133872, ENSG00000143947, ENSG00000167526, ENSG00000152495, ENSG00000026508, ENSG00000177954, ENSG00000198242, ENSG00000144290, ENSG00000145592, ENSG00000170571, ENSG00000231500, ENSG00000166710, ENSG00000109475, ENSG00000134419, ENSG00000118181, ENSG00000150867, ENSG00000182774, ENSG00000198918, ENSG00000147403, ENSG00000145425, ENSG00000137818, ENSG00000182899, ENSG00000163346, ENSG00000144713, ENSG00000131469, ENSG00000115935, ENSG00000164587, ENSG00000105939, ENSG00000150593, ENSG00000105372, ENSG00000100100, ENSG00000102879, ENSG00000166441, ENSG00000142541, ENSG00000076641, ENSG00000205542	80	0.366325
msigdb	Yes	LC	Male vs Female	Male up	AIZARANI_LIVER_C4_EPCAM_POS_BILE_DUCT_CELLS_1	0.000319994	0.0110857	2.10243	0.44158	ENSG00000125730, ENSG00000166681, ENSG00000240583, ENSG00000162545, ENSG00000118785, ENSG00000170017, ENSG00000185551, ENSG00000128739, ENSG00000125868, ENSG00000166165, ENSG00000213853, ENSG00000005893, ENSG00000064115, ENSG00000064651, ENSG00000272398, ENSG00000136960, ENSG00000065361, ENSG00000018408, ENSG00000078269, ENSG00000109084, ENSG00000066468, ENSG00000109846, ENSG00000187134, ENSG00000038427, ENSG00000085063, ENSG00000120885, ENSG00000135744, ENSG00000163399, ENSG00000124920, ENSG00000157502, ENSG00000198189, ENSG00000109610, ENSG00000082781, ENSG00000135678, ENSG00000104267, ENSG00000105926, ENSG00000114019, ENSG00000134873, ENSG00000129757	107	0.839089
msigdb	Yes	LC	Male vs Female	Male up	AIZARANI_LIVER_C6_KUPFFER_CELLS_2	8.92006e-11	1.32037e-08	2.81841	0.588533	ENSG00000173369, ENSG00000204287, ENSG00000173372, ENSG00000162511, ENSG00000011600, ENSG00000196126, ENSG00000231389, ENSG00000160255, ENSG00000204472, ENSG00000182578, ENSG00000159189, ENSG00000051523, ENSG00000158869, ENSG00000026297, ENSG00000178573, ENSG00000107798, ENSG00000104763, ENSG00000273749, ENSG00000145416, ENSG00000118855, ENSG00000170458, ENSG00000178695, ENSG00000223865, ENSG00000034510, ENSG00000103187, ENSG00000163931, ENSG00000082074, ENSG00000030582, ENSG00000143344, ENSG00000177885, ENSG00000169554, ENSG00000071553, ENSG00000120594, ENSG00000143162, ENSG00000167996, ENSG00000082397, ENSG00000129538, ENSG00000277443	118	0.538434
msigdb	Yes	LC	Male vs Female	Male up	ALCALA_APOPTOSIS	7.05043e-05	0.00304102	2.51759	0.553407	ENSG00000019582, ENSG00000169100, ENSG00000075415, ENSG00000167283, ENSG00000109971, ENSG00000131143, ENSG00000213585, ENSG00000156508, ENSG00000177156, ENSG00000150753, ENSG00000198755, ENSG00000143653, ENSG00000175390, ENSG00000133318, ENSG00000095002, ENSG00000110955, ENSG00000087460, ENSG00000163399	58	0.15322
msigdb	Yes	LC	Male vs Female	Male up	ALONSO_METASTASIS_EMT_UP	0.00177996	0.0401834	2.51352	0.598031	ENSG00000168329, ENSG00000196136, ENSG00000167552, ENSG00000132341, ENSG00000138448, ENSG00000127824, ENSG00000011426, ENSG00000198910, ENSG00000038427, ENSG00000155876, ENSG00000102038, ENSG00000138069, ENSG00000084234, ENSG00000135404, ENSG00000171617	28	0.965328
msigdb	Yes	LC	Male vs Female	Male up	ALONSO_METASTASIS_UP	3.0887e-14	8.94077e-12	2.90204	0.597432	ENSG00000168329, ENSG00000111897, ENSG00000014641, ENSG00000004779, ENSG00000147123, ENSG00000197061, ENSG00000109971, ENSG00000126432, ENSG00000196136, ENSG00000106153, ENSG00000167552, ENSG00000107798, ENSG00000243678, ENSG00000213585, ENSG00000117410, ENSG00000114784, ENSG00000147677, ENSG00000132341, ENSG00000170899, ENSG00000114902, ENSG00000155957, ENSG00000126267, ENSG00000198258, ENSG00000154582, ENSG00000106278, ENSG00000119335, ENSG00000134825, ENSG00000137563, ENSG00000183172, ENSG00000119013, ENSG00000198954, ENSG00000134248, ENSG00000179091, ENSG00000150753, ENSG00000198755, ENSG00000113558, ENSG00000108946, ENSG00000134308, ENSG00000131508, ENSG00000099194, ENSG00000138448, ENSG00000169446, ENSG00000177885, ENSG00000145741, ENSG00000127824, ENSG00000011426, ENSG00000155959, ENSG00000109099, ENSG00000068697, ENSG00000198910, ENSG00000038427, ENSG00000155876, ENSG00000172005, ENSG00000102038, ENSG00000022267, ENSG00000082397, ENSG00000163866, ENSG00000138069, ENSG00000101367, ENSG00000117054, ENSG00000124767	149	0.498493
msigdb	Yes	LC	Male vs Female	Male up	APPIERTO_RESPONSE_TO_FENRETINIDE_DN	0.000257468	0.00942074	2.63152	0.601175	ENSG00000014641, ENSG00000197061, ENSG00000241837, ENSG00000184076, ENSG00000109390, ENSG00000136003, ENSG00000164032, ENSG00000166946, ENSG00000119335, ENSG00000241468, ENSG00000067704, ENSG00000134333, ENSG00000186298, ENSG00000102144, ENSG00000175390, ENSG00000110955	39	0.344763
msigdb	Yes	LC	Male vs Female	Male up	ATF5_TARGET_GENES	0.000359993	0.011993	1.79839	0.361953	ENSG00000116288, ENSG00000086061, ENSG00000197061, ENSG00000120694, ENSG00000183648, ENSG00000120438, ENSG00000115310, ENSG00000100554, ENSG00000115541, ENSG00000169764, ENSG00000116161, ENSG00000100380, ENSG00000156928, ENSG00000001630, ENSG00000111639, ENSG00000106399, ENSG00000138326, ENSG00000150753, ENSG00000100591, ENSG00000138382, ENSG00000149925, ENSG00000160953, ENSG00000137876, ENSG00000170634, ENSG00000064651, ENSG00000272398, ENSG00000162961, ENSG00000122026, ENSG00000112306, ENSG00000176731, ENSG00000104164, ENSG00000145741, ENSG00000269893, ENSG00000115415, ENSG00000143947, ENSG00000275052, ENSG00000182093, ENSG00000164346, ENSG00000143621, ENSG00000164924, ENSG00000170832, ENSG00000125691, ENSG00000106028, ENSG00000111276, ENSG00000242485, ENSG00000119760, ENSG00000165416, ENSG00000124356, ENSG00000152061, ENSG00000081189, ENSG00000164258, ENSG00000145592, ENSG00000112110, ENSG00000173660, ENSG00000145390, ENSG00000129636, ENSG00000134419, ENSG00000178980, ENSG00000075292, ENSG00000116560, ENSG00000118680, ENSG00000136560, ENSG00000082781, ENSG00000140365, ENSG00000163798, ENSG00000236287, ENSG00000196091, ENSG00000071537, ENSG00000178127, ENSG00000172239, ENSG00000113048, ENSG00000137210, ENSG00000102893, ENSG00000132434, ENSG00000138162, ENSG00000144713, ENSG00000012061, ENSG00000136527, ENSG00000119899, ENSG00000119048, ENSG00000164332, ENSG00000182117, ENSG00000159658, ENSG00000139180, ENSG00000145919, ENSG00000136371, ENSG00000180488, ENSG00000144959, ENSG00000170348, ENSG00000004455, ENSG00000140259, ENSG00000132300	237	0.175479
msigdb	Yes	LC	Male vs Female	Male up	BASSO_B_LYMPHOCYTE_NETWORK	0.00135997	0.0331742	2.00817	0.422528	ENSG00000162511, ENSG00000004779, ENSG00000120438, ENSG00000123131, ENSG00000115541, ENSG00000003756, ENSG00000154582, ENSG00000106105, ENSG00000118971, ENSG00000239672, ENSG00000101608, ENSG00000117395, ENSG00000179091, ENSG00000100591, ENSG00000150995, ENSG00000170860, ENSG00000108106, ENSG00000154277, ENSG00000136930, ENSG00000127922, ENSG00000142864, ENSG00000015171, ENSG00000151729, ENSG00000124942, ENSG00000106028, ENSG00000124802, ENSG00000142684, ENSG00000026508, ENSG00000172115, ENSG00000115233, ENSG00000111906, ENSG00000132646, ENSG00000115828, ENSG00000170296, ENSG00000165704, ENSG00000173692, ENSG00000244754, ENSG00000183207, ENSG00000131711	103	0.188511
msigdb	Yes	LC	Male vs Female	Male up	BEIER_GLIOMA_STEM_CELL_DN	0.00117998	0.0296154	2.40542	0.545638	ENSG00000019582, ENSG00000204287, ENSG00000162511, ENSG00000196126, ENSG00000231389, ENSG00000179344, ENSG00000182916	42	0.719513
msigdb	Yes	LC	Male vs Female	Male up	BENPORATH_MYC_MAX_TARGETS	4.09582e-08	3.39823e-06	1.86143	0.365001	ENSG00000124172, ENSG00000014641, ENSG00000051523, ENSG00000090266, ENSG00000125356, ENSG00000126432, ENSG00000026297, ENSG00000183648, ENSG00000142168, ENSG00000196531, ENSG00000196262, ENSG00000129084, ENSG00000173486, ENSG00000104763, ENSG00000100554, ENSG00000148834, ENSG00000184076, ENSG00000120265, ENSG00000115541, ENSG00000112514, ENSG00000115365, ENSG00000079785, ENSG00000065518, ENSG00000135390, ENSG00000116161, ENSG00000165264, ENSG00000138385, ENSG00000165637, ENSG00000164032, ENSG00000127184, ENSG00000174748, ENSG00000123416, ENSG00000106682, ENSG00000166986, ENSG00000060762, ENSG00000167792, ENSG00000163682, ENSG00000137563, ENSG00000128245, ENSG00000239672, ENSG00000171858, ENSG00000139190, ENSG00000137100, ENSG00000119013, ENSG00000135624, ENSG00000134333, ENSG00000165629, ENSG00000112335, ENSG00000134248, ENSG00000099341, ENSG00000008988, ENSG00000137154, ENSG00000126602, ENSG00000184983, ENSG00000213741, ENSG00000130638, ENSG00000137876, ENSG00000196419, ENSG00000138768, ENSG00000099194, ENSG00000154277, ENSG00000136930, ENSG00000064651, ENSG00000126803, ENSG00000132912, ENSG00000115657, ENSG00000196235, ENSG00000071082, ENSG00000111237, ENSG00000128872, ENSG00000112473, ENSG00000131779, ENSG00000143947, ENSG00000095002, ENSG00000179218, ENSG00000167526, ENSG00000133112, ENSG00000140374, ENSG00000153015, ENSG00000110315, ENSG00000145715, ENSG00000110955, ENSG00000114503, ENSG00000101084, ENSG00000111276, ENSG00000001084, ENSG00000116679, ENSG00000103035, ENSG00000155876, ENSG00000163812, ENSG00000124802, ENSG00000087250, ENSG00000167996, ENSG00000165416, ENSG00000142684, ENSG00000136942, ENSG00000120742, ENSG00000128564, ENSG00000143106, ENSG00000177383, ENSG00000083845, ENSG00000225921, ENSG00000166598, ENSG00000162385, ENSG00000145592, ENSG00000112893, ENSG00000178982, ENSG00000106803, ENSG00000138069, ENSG00000105819, ENSG00000101367, ENSG00000087191, ENSG00000136521, ENSG00000101365, ENSG00000155368, ENSG00000166326, ENSG00000115233, ENSG00000100714, ENSG00000165553, ENSG00000180573, ENSG00000008018, ENSG00000133028, ENSG00000103769, ENSG00000110700, ENSG00000140262, ENSG00000133313, ENSG00000176102, ENSG00000156973, ENSG00000114209, ENSG00000136908, ENSG00000118181, ENSG00000069345, ENSG00000013275, ENSG00000132646, ENSG00000100575, ENSG00000170296, ENSG00000103266, ENSG00000016864, ENSG00000154710, ENSG00000111596, ENSG00000178028	495	0.169312
msigdb	Yes	LC	Male vs Female	Male up	BENPORATH_PROLIFERATION	0.00145997	0.0350232	2.17161	0.470905	ENSG00000117632, ENSG00000178741, ENSG00000005022, ENSG00000164032, ENSG00000153310, ENSG00000106105, ENSG00000034510, ENSG00000167088, ENSG00000057608, ENSG00000127922, ENSG00000095002, ENSG00000011426, ENSG00000006625, ENSG00000143771, ENSG00000143621, ENSG00000137168, ENSG00000151465, ENSG00000096092, ENSG00000196937, ENSG00000159377, ENSG00000136521, ENSG00000114209, ENSG00000132646, ENSG00000099901, ENSG00000103121, ENSG00000143514, ENSG00000265241, ENSG00000163191	68	0.218641
msigdb	Yes	LC	Male vs Female	Male up	BERENJENO_TRANSFORMED_BY_RHOA_FOREVER_UP	0.000879982	0.0239804	2.79321	0.729102	ENSG00000240583, ENSG00000116717, ENSG00000165092, ENSG00000109099, ENSG00000174738, ENSG00000114480, ENSG00000106565, ENSG00000198189	15	0.57561
msigdb	Yes	LC	Male vs Female	Male up	BILANGES_RAPAMYCIN_SENSITIVE_VIA_TSC1_AND_TSC2	2.1642e-05	0.00105981	2.63843	0.576659	ENSG00000075415, ENSG00000137267, ENSG00000115484, ENSG00000109971, ENSG00000120438, ENSG00000137509, ENSG00000213760, ENSG00000243678, ENSG00000152234, ENSG00000213585, ENSG00000005022, ENSG00000180879, ENSG00000169021, ENSG00000100316, ENSG00000171858, ENSG00000198755, ENSG00000178605, ENSG00000104408, ENSG00000071082, ENSG00000145741, ENSG00000166226, ENSG00000168032, ENSG00000164346, ENSG00000185414	62	0.538434
msigdb	Yes	LC	Male vs Female	Male up	BILANGES_SERUM_AND_RAPAMYCIN_SENSITIVE_GENES	6.59921e-05	0.00286538	2.51248	0.547272	ENSG00000089009, ENSG00000147604, ENSG00000100129, ENSG00000161970, ENSG00000114942, ENSG00000147677, ENSG00000174748, ENSG00000156508, ENSG00000105193, ENSG00000105640, ENSG00000138326, ENSG00000137154, ENSG00000171863, ENSG00000122026, ENSG00000175390, ENSG00000148303, ENSG00000143947, ENSG00000167526, ENSG00000133112, ENSG00000125691, ENSG00000241343, ENSG00000083845, ENSG00000188846, ENSG00000110700, ENSG00000186468, ENSG00000118181, ENSG00000172915, ENSG00000182774, ENSG00000147403, ENSG00000145425, ENSG00000162244, ENSG00000170889	65	0.557332
msigdb	Yes	LC	Male vs Female	Male up	BLALOCK_ALZHEIMERS_DISEASE_INCIPIENT_DN	5.58453e-05	0.00245757	2.09014	0.43197	ENSG00000169100, ENSG00000089009, ENSG00000158869, ENSG00000115484, ENSG00000086061, ENSG00000044574, ENSG00000120694, ENSG00000129559, ENSG00000157005, ENSG00000116161, ENSG00000127184, ENSG00000129625, ENSG00000166986, ENSG00000161057, ENSG00000073578, ENSG00000139190, ENSG00000119013, ENSG00000183036, ENSG00000101310, ENSG00000150753, ENSG00000121022, ENSG00000100591, ENSG00000163468, ENSG00000078369, ENSG00000006128, ENSG00000007168, ENSG00000172809, ENSG00000118705, ENSG00000173221, ENSG00000166226, ENSG00000182093, ENSG00000143870, ENSG00000085063, ENSG00000119760, ENSG00000087460, ENSG00000111361, ENSG00000022267	140	0.643552
msigdb	Yes	LC	Male vs Female	Male up	BORCZUK_MALIGNANT_MESOTHELIOMA_UP	1.15511e-06	7.59921e-05	2.14297	0.431771	ENSG00000116288, ENSG00000075415, ENSG00000086061, ENSG00000109971, ENSG00000167552, ENSG00000152234, ENSG00000213585, ENSG00000120265, ENSG00000123131, ENSG00000132432, ENSG00000147677, ENSG00000132341, ENSG00000142507, ENSG00000164032, ENSG00000117906, ENSG00000004478, ENSG00000154582, ENSG00000092199, ENSG00000106105, ENSG00000170606, ENSG00000239672, ENSG00000138698, ENSG00000067704, ENSG00000198954, ENSG00000134248, ENSG00000099341, ENSG00000150753, ENSG00000121022, ENSG00000113558, ENSG00000163468, ENSG00000005893, ENSG00000143653, ENSG00000177189, ENSG00000134308, ENSG00000131508, ENSG00000057608, ENSG00000070756, ENSG00000102144, ENSG00000179222, ENSG00000108106, ENSG00000136930, ENSG00000138448, ENSG00000177885, ENSG00000142864, ENSG00000186340, ENSG00000125991, ENSG00000109084, ENSG00000166226, ENSG00000106605, ENSG00000015171, ENSG00000143621, ENSG00000164924, ENSG00000145715, ENSG00000155959, ENSG00000114503, ENSG00000106028, ENSG00000182718, ENSG00000143543, ENSG00000143158, ENSG00000104549, ENSG00000173473, ENSG00000138069, ENSG00000101367, ENSG00000124767, ENSG00000155368, ENSG00000104723	231	0.355054
msigdb	Yes	LC	Male vs Female	Male up	BOUDOUKHA_BOUND_BY_IGF2BP2	0.000339993	0.0115033	2.23464	0.47697	ENSG00000124172, ENSG00000088986, ENSG00000125356, ENSG00000196531, ENSG00000127184, ENSG00000185883, ENSG00000110651, ENSG00000241468, ENSG00000105193, ENSG00000122873, ENSG00000131508, ENSG00000115657, ENSG00000111237, ENSG00000135919, ENSG00000143947, ENSG00000109846, ENSG00000155959, ENSG00000134265, ENSG00000127947, ENSG00000167996, ENSG00000163683, ENSG00000082397, ENSG00000165898, ENSG00000184371, ENSG00000115446, ENSG00000112893, ENSG00000106803, ENSG00000087077, ENSG00000105677, ENSG00000181817, ENSG00000125995, ENSG00000116251, ENSG00000188529, ENSG00000082898, ENSG00000134222, ENSG00000185009, ENSG00000197956	83	0.156811
msigdb	Yes	LC	Male vs Female	Male up	BOYLAN_MULTIPLE_MYELOMA_D_DN	0.00169997	0.0385109	2.41169	0.552782	ENSG00000067048, ENSG00000148180, ENSG00000159176, ENSG00000179222, ENSG00000160678, ENSG00000124942, ENSG00000147044, ENSG00000260807, ENSG00000047365, ENSG00000026508, ENSG00000189171, ENSG00000177613, ENSG00000277443, ENSG00000198189, ENSG00000143889	38	0.14906
msigdb	Yes	LC	Male vs Female	Male up	BOYLAN_MULTIPLE_MYELOMA_PCA1_UP	0.00187996	0.0413655	2.42245	0.556696	ENSG00000067048, ENSG00000125730, ENSG00000196136, ENSG00000170017, ENSG00000082074, ENSG00000179222, ENSG00000010278, ENSG00000109472, ENSG00000169255, ENSG00000102401, ENSG00000184867, ENSG00000175264, ENSG00000172915, ENSG00000142192, ENSG00000047457, ENSG00000176485, ENSG00000118985	37	0.156811
msigdb	Yes	LC	Male vs Female	Male up	BRACHAT_RESPONSE_TO_CAMPTOTHECIN_DN	0.00169997	0.0385109	2.48406	0.583404	ENSG00000196262, ENSG00000138385, ENSG00000100316, ENSG00000104412, ENSG00000160194, ENSG00000100442, ENSG00000112972, ENSG00000149925, ENSG00000175854, ENSG00000134996, ENSG00000181061, ENSG00000105220, ENSG00000106052, ENSG00000143401, ENSG00000135069	31	0.186919
msigdb	Yes	LC	Male vs Female	Male up	BROWN_MYELOID_CELL_DEVELOPMENT_DN	0.00119998	0.029887	2.15227	0.463272	ENSG00000204287, ENSG00000120694, ENSG00000142168, ENSG00000196136, ENSG00000091513, ENSG00000101361, ENSG00000004478, ENSG00000181163, ENSG00000073849, ENSG00000239672, ENSG00000134440, ENSG00000177410, ENSG00000114850, ENSG00000041353, ENSG00000109084, ENSG00000095002, ENSG00000102898, ENSG00000151247, ENSG00000179218, ENSG00000125691, ENSG00000116679, ENSG00000203875, ENSG00000173473, ENSG00000130726	74	0.690132
msigdb	Yes	LC	Male vs Female	Male up	BURTON_ADIPOGENESIS_6	1.73886e-07	1.32458e-05	2.42853	0.504466	ENSG00000176171, ENSG00000164405, ENSG00000090266, ENSG00000111716, ENSG00000198130, ENSG00000131174, ENSG00000241837, ENSG00000184076, ENSG00000099977, ENSG00000109390, ENSG00000165264, ENSG00000156467, ENSG00000065833, ENSG00000112695, ENSG00000159228, ENSG00000129625, ENSG00000153310, ENSG00000111639, ENSG00000163931, ENSG00000073578, ENSG00000119013, ENSG00000100347, ENSG00000106538, ENSG00000151552, ENSG00000091140, ENSG00000170634, ENSG00000133835, ENSG00000160678, ENSG00000120675, ENSG00000130203, ENSG00000147684, ENSG00000165092, ENSG00000128609, ENSG00000137106, ENSG00000114480, ENSG00000136521, ENSG00000165029, ENSG00000101474, ENSG00000148218, ENSG00000110047, ENSG00000122378, ENSG00000140905, ENSG00000129255, ENSG00000136560, ENSG00000099795, ENSG00000138796, ENSG00000171159, ENSG00000071054, ENSG00000149084, ENSG00000130208, ENSG00000123739, ENSG00000104267, ENSG00000104325	128	1.24623
msigdb	Yes	LC	Male vs Female	Male up	BUSSLINGER_DUODENAL_DIFFERENTIATING_STEM_CELLS	3.82241e-23	8.29845e-20	2.91502	0.583758	ENSG00000130770, ENSG00000089009, ENSG00000075415, ENSG00000147604, ENSG00000240583, ENSG00000100129, ENSG00000004779, ENSG00000167863, ENSG00000189043, ENSG00000164405, ENSG00000197061, ENSG00000109971, ENSG00000131143, ENSG00000229117, ENSG00000164919, ENSG00000117632, ENSG00000139684, ENSG00000184009, ENSG00000142168, ENSG00000106153, ENSG00000196262, ENSG00000131174, ENSG00000241837, ENSG00000152234, ENSG00000213585, ENSG00000161970, ENSG00000115541, ENSG00000114942, ENSG00000178741, ENSG00000005022, ENSG00000135390, ENSG00000132341, ENSG00000101361, ENSG00000164032, ENSG00000169567, ENSG00000169021, ENSG00000119705, ENSG00000112695, ENSG00000181163, ENSG00000127184, ENSG00000174748, ENSG00000168653, ENSG00000143742, ENSG00000156508, ENSG00000123416, ENSG00000092199, ENSG00000119335, ENSG00000118971, ENSG00000182004, ENSG00000100316, ENSG00000034510, ENSG00000163931, ENSG00000163682, ENSG00000197756, ENSG00000241468, ENSG00000105193, ENSG00000105640, ENSG00000179091, ENSG00000138326, ENSG00000150753, ENSG00000213853, ENSG00000008988, ENSG00000116459, ENSG00000136810, ENSG00000198755, ENSG00000137154, ENSG00000108179, ENSG00000154518, ENSG00000213741, ENSG00000171863, ENSG00000134308, ENSG00000131771, ENSG00000070756, ENSG00000177410, ENSG00000172809, ENSG00000010278, ENSG00000177600, ENSG00000064651, ENSG00000108424, ENSG00000104408, ENSG00000142864, ENSG00000265681, ENSG00000112306, ENSG00000148303, ENSG00000071082, ENSG00000145741, ENSG00000269893, ENSG00000166226, ENSG00000147684, ENSG00000143947, ENSG00000165092, ENSG00000167526, ENSG00000164924, ENSG00000169976, ENSG00000110955, ENSG00000125691, ENSG00000120885, ENSG00000182718, ENSG00000136942, ENSG00000189403, ENSG00000177954, ENSG00000083845, ENSG00000203875, ENSG00000166598, ENSG00000145592, ENSG00000277443, ENSG00000178982, ENSG00000172115, ENSG00000155368, ENSG00000231500, ENSG00000130726, ENSG00000109475, ENSG00000232112, ENSG00000100714, ENSG00000065978, ENSG00000188846, ENSG00000142534, ENSG00000110700, ENSG00000134419, ENSG00000132780, ENSG00000186468, ENSG00000118181, ENSG00000132646, ENSG00000084207, ENSG00000116560, ENSG00000116251, ENSG00000142192, ENSG00000115053, ENSG00000138796, ENSG00000198918, ENSG00000147403, ENSG00000145425, ENSG00000162244, ENSG00000137818, ENSG00000182899, ENSG00000105202, ENSG00000142676, ENSG00000128951	267	0.761461
msigdb	Yes	LC	Male vs Female	Male up	BUSSLINGER_DUODENAL_EARLY_IMMATURE_ENTEROCYTES	6.65187e-09	6.41832e-07	2.97292	0.643042	ENSG00000089009, ENSG00000164405, ENSG00000131143, ENSG00000164919, ENSG00000154723, ENSG00000131174, ENSG00000241837, ENSG00000152234, ENSG00000213585, ENSG00000161970, ENSG00000178741, ENSG00000005022, ENSG00000112695, ENSG00000159228, ENSG00000127184, ENSG00000132437, ENSG00000165629, ENSG00000179091, ENSG00000136810, ENSG00000164039, ENSG00000154518, ENSG00000213741, ENSG00000171863, ENSG00000171766, ENSG00000143198, ENSG00000165092, ENSG00000110955, ENSG00000125691, ENSG00000117448, ENSG00000167996, ENSG00000163399	70	0.610527
msigdb	Yes	LC	Male vs Female	Male up	BUSSLINGER_DUODENAL_LATE_IMMATURE_ENTEROCYTES	4.04403e-06	0.000242754	2.69236	0.581037	ENSG00000019582, ENSG00000204287, ENSG00000196126, ENSG00000162545, ENSG00000178573, ENSG00000107798, ENSG00000115310, ENSG00000005022, ENSG00000159228, ENSG00000136156, ENSG00000134333, ENSG00000164039, ENSG00000088256, ENSG00000196502, ENSG00000171766, ENSG00000143198, ENSG00000173221, ENSG00000165092, ENSG00000167996, ENSG00000124299, ENSG00000196937, ENSG00000163686, ENSG00000163399, ENSG00000117054, ENSG00000120306, ENSG00000141504, ENSG00000198189, ENSG00000164040, ENSG00000133313, ENSG00000165476, ENSG00000084234	72	0.814036
msigdb	Yes	LC	Male vs Female	Male up	BUSSLINGER_DUODENAL_STEM_CELLS	4.3929e-10	5.34784e-08	2.32556	0.467102	ENSG00000166681, ENSG00000089009, ENSG00000147604, ENSG00000240583, ENSG00000100129, ENSG00000109971, ENSG00000229117, ENSG00000184009, ENSG00000106153, ENSG00000196262, ENSG00000152518, ENSG00000161970, ENSG00000115541, ENSG00000114942, ENSG00000147677, ENSG00000125868, ENSG00000135390, ENSG00000132341, ENSG00000101361, ENSG00000181163, ENSG00000127184, ENSG00000174748, ENSG00000143742, ENSG00000156508, ENSG00000092199, ENSG00000119335, ENSG00000118971, ENSG00000182004, ENSG00000100316, ENSG00000163931, ENSG00000163682, ENSG00000197756, ENSG00000105193, ENSG00000105640, ENSG00000138326, ENSG00000213853, ENSG00000008988, ENSG00000136810, ENSG00000198755, ENSG00000137154, ENSG00000154518, ENSG00000196683, ENSG00000213741, ENSG00000171863, ENSG00000134308, ENSG00000131771, ENSG00000070756, ENSG00000163938, ENSG00000168374, ENSG00000177410, ENSG00000172809, ENSG00000010278, ENSG00000064651, ENSG00000077097, ENSG00000104408, ENSG00000142864, ENSG00000112306, ENSG00000148303, ENSG00000071082, ENSG00000110321, ENSG00000145741, ENSG00000269893, ENSG00000125991, ENSG00000175130, ENSG00000143947, ENSG00000167526, ENSG00000133112, ENSG00000164346, ENSG00000164924, ENSG00000125691, ENSG00000111276, ENSG00000116679, ENSG00000120885, ENSG00000136942, ENSG00000120742, ENSG00000189403, ENSG00000026508, ENSG00000177954, ENSG00000083845, ENSG00000203875, ENSG00000134294, ENSG00000173473, ENSG00000145592, ENSG00000277443, ENSG00000231500, ENSG00000130726, ENSG00000109475, ENSG00000065978, ENSG00000188846, ENSG00000142534, ENSG00000110700, ENSG00000140262, ENSG00000134419, ENSG00000186468, ENSG00000118181, ENSG00000178980, ENSG00000172292, ENSG00000084207, ENSG00000116560, ENSG00000116251, ENSG00000124193, ENSG00000142192, ENSG00000115053, ENSG00000198918, ENSG00000147403, ENSG00000145425, ENSG00000138430, ENSG00000137818, ENSG00000182899, ENSG00000105202, ENSG00000142676, ENSG00000128951, ENSG00000170889, ENSG00000171617, ENSG00000245910	247	1.21254
msigdb	Yes	LC	Male vs Female	Male up	BUSSLINGER_DUODENAL_TRANSIT_AMPLIFYING_CELLS	5.58616e-22	7.24571e-19	3.16969	0.646572	ENSG00000130770, ENSG00000089009, ENSG00000075415, ENSG00000147604, ENSG00000156411, ENSG00000100129, ENSG00000004779, ENSG00000167283, ENSG00000167863, ENSG00000164405, ENSG00000197061, ENSG00000131143, ENSG00000125356, ENSG00000229117, ENSG00000164919, ENSG00000139684, ENSG00000184009, ENSG00000106153, ENSG00000196262, ENSG00000169020, ENSG00000131174, ENSG00000241837, ENSG00000152234, ENSG00000184076, ENSG00000161970, ENSG00000115541, ENSG00000114942, ENSG00000178741, ENSG00000005022, ENSG00000111669, ENSG00000135390, ENSG00000132341, ENSG00000164032, ENSG00000169567, ENSG00000169021, ENSG00000112695, ENSG00000126267, ENSG00000181163, ENSG00000127184, ENSG00000174748, ENSG00000168653, ENSG00000156508, ENSG00000123416, ENSG00000092199, ENSG00000100316, ENSG00000034510, ENSG00000163682, ENSG00000197756, ENSG00000241468, ENSG00000105193, ENSG00000165629, ENSG00000105640, ENSG00000179091, ENSG00000138326, ENSG00000008988, ENSG00000116459, ENSG00000136810, ENSG00000149925, ENSG00000198755, ENSG00000137154, ENSG00000154518, ENSG00000213741, ENSG00000171863, ENSG00000131771, ENSG00000172809, ENSG00000177600, ENSG00000167085, ENSG00000265681, ENSG00000112306, ENSG00000148303, ENSG00000147684, ENSG00000143947, ENSG00000165092, ENSG00000167526, ENSG00000169976, ENSG00000110955, ENSG00000125691, ENSG00000136942, ENSG00000189403, ENSG00000143106, ENSG00000083845, ENSG00000166598, ENSG00000145592, ENSG00000277443, ENSG00000178982, ENSG00000172115, ENSG00000155368, ENSG00000231500, ENSG00000109475, ENSG00000065978, ENSG00000188846, ENSG00000142534, ENSG00000110700, ENSG00000134419, ENSG00000186468, ENSG00000118181	176	0.627257
msigdb	Yes	LC	Male vs Female	Male up	BUSSLINGER_ESOPHAGEAL_DENDRITIC_CELLS	1.94329e-06	0.00012348	2.37599	0.495708	ENSG00000019582, ENSG00000204287, ENSG00000162511, ENSG00000011600, ENSG00000196126, ENSG00000231389, ENSG00000160255, ENSG00000204472, ENSG00000182578, ENSG00000170017, ENSG00000092964, ENSG00000148908, ENSG00000179344, ENSG00000117410, ENSG00000147010, ENSG00000118816, ENSG00000138071, ENSG00000153310, ENSG00000131724, ENSG00000123416, ENSG00000223865, ENSG00000118971, ENSG00000034510, ENSG00000103187, ENSG00000128245, ENSG00000111843, ENSG00000111348, ENSG00000148180, ENSG00000078369, ENSG00000057608, ENSG00000204389, ENSG00000131236, ENSG00000048740, ENSG00000173221	120	0.355054
msigdb	Yes	LC	Male vs Female	Male up	BUSSLINGER_ESOPHAGEAL_EARLY_SUPRABASAL_CELLS	0.000339993	0.0115033	2.3983	0.523811	ENSG00000197061, ENSG00000109971, ENSG00000117632, ENSG00000005022, ENSG00000132341, ENSG00000164032, ENSG00000181163, ENSG00000174748, ENSG00000156508, ENSG00000123416, ENSG00000092199, ENSG00000119335, ENSG00000163931, ENSG00000163032, ENSG00000150753, ENSG00000198755, ENSG00000137154, ENSG00000154518, ENSG00000204389, ENSG00000189403, ENSG00000167325, ENSG00000166710, ENSG00000065978, ENSG00000188846, ENSG00000132646, ENSG00000115053, ENSG00000145425, ENSG00000137818, ENSG00000105202, ENSG00000128951	63	0.57561
msigdb	Yes	LC	Male vs Female	Male up	BUSSLINGER_GASTRIC_ISTHMUS_CELLS	2.58307e-05	0.00123702	1.84421	0.367159	ENSG00000130770, ENSG00000088986, ENSG00000165502, ENSG00000044574, ENSG00000197061, ENSG00000120694, ENSG00000117632, ENSG00000184009, ENSG00000106153, ENSG00000196262, ENSG00000173486, ENSG00000169020, ENSG00000148834, ENSG00000132963, ENSG00000132432, ENSG00000132341, ENSG00000065833, ENSG00000101361, ENSG00000138071, ENSG00000164032, ENSG00000001630, ENSG00000126267, ENSG00000159228, ENSG00000123416, ENSG00000106105, ENSG00000092841, ENSG00000034510, ENSG00000163931, ENSG00000128245, ENSG00000177156, ENSG00000042493, ENSG00000179091, ENSG00000138326, ENSG00000167088, ENSG00000116717, ENSG00000150753, ENSG00000004059, ENSG00000148180, ENSG00000112972, ENSG00000136810, ENSG00000088256, ENSG00000070214, ENSG00000070756, ENSG00000163938, ENSG00000101182, ENSG00000099194, ENSG00000127922, ENSG00000134186, ENSG00000142864, ENSG00000041353, ENSG00000131236, ENSG00000118705, ENSG00000143198, ENSG00000180992, ENSG00000179218, ENSG00000154305, ENSG00000112419, ENSG00000164924, ENSG00000095380, ENSG00000169976, ENSG00000124942, ENSG00000143870, ENSG00000188229, ENSG00000103035, ENSG00000182718, ENSG00000136942, ENSG00000006611, ENSG00000163683, ENSG00000189403, ENSG00000062716, ENSG00000140391, ENSG00000163902, ENSG00000163399, ENSG00000116406, ENSG00000125977, ENSG00000166598, ENSG00000277443	311	0.659444
msigdb	Yes	LC	Male vs Female	Male up	BUSSLINGER_GASTRIC_LYZ_POSITIVE_CELLS	7.27971e-07	4.93883e-05	2.62437	0.558193	ENSG00000089009, ENSG00000147604, ENSG00000229117, ENSG00000161970, ENSG00000114942, ENSG00000174748, ENSG00000156508, ENSG00000100316, ENSG00000110651, ENSG00000163682, ENSG00000197756, ENSG00000171858, ENSG00000105640, ENSG00000008988, ENSG00000198755, ENSG00000137154, ENSG00000171863, ENSG00000131771, ENSG00000070756, ENSG00000064651, ENSG00000272398, ENSG00000265681, ENSG00000112306, ENSG00000148303, ENSG00000172461, ENSG00000071082, ENSG00000167526, ENSG00000133112, ENSG00000125691, ENSG00000120885, ENSG00000136942, ENSG00000177954, ENSG00000198242, ENSG00000083845, ENSG00000145592, ENSG00000231500, ENSG00000109475, ENSG00000188846, ENSG00000110700, ENSG00000101439, ENSG00000134419, ENSG00000186468, ENSG00000198918, ENSG00000147403, ENSG00000145425, ENSG00000162244, ENSG00000182899, ENSG00000142676, ENSG00000170889	87	0.252973
msigdb	Yes	LC	Male vs Female	Male up	BUSSLINGER_GASTRIC_OXYNTIC_ENTEROCHROMAFFIN_LIKE_CELLS	0.000659987	0.0191897	2.40698	0.536701	ENSG00000089199, ENSG00000133169, ENSG00000166681, ENSG00000166562, ENSG00000173486, ENSG00000166922, ENSG00000104112, ENSG00000180879, ENSG00000243449, ENSG00000178695, ENSG00000069535, ENSG00000134308, ENSG00000151552, ENSG00000109472, ENSG00000165092, ENSG00000128564, ENSG00000187957	50	1.15122
msigdb	Yes	LC	Male vs Female	Male up	BUSSLINGER_GASTRIC_PARIETAL_CELLS	1.03105e-19	8.39403e-17	2.98191	0.604575	ENSG00000075415, ENSG00000138495, ENSG00000014641, ENSG00000156411, ENSG00000004779, ENSG00000167283, ENSG00000167863, ENSG00000189043, ENSG00000164405, ENSG00000090266, ENSG00000131143, ENSG00000125356, ENSG00000126432, ENSG00000111716, ENSG00000164919, ENSG00000154723, ENSG00000142168, ENSG00000083720, ENSG00000106153, ENSG00000169020, ENSG00000158828, ENSG00000119421, ENSG00000131174, ENSG00000241837, ENSG00000152234, ENSG00000213585, ENSG00000130414, ENSG00000184076, ENSG00000127540, ENSG00000173915, ENSG00000065518, ENSG00000178741, ENSG00000109390, ENSG00000005022, ENSG00000156467, ENSG00000165637, ENSG00000136003, ENSG00000169021, ENSG00000166165, ENSG00000129235, ENSG00000112695, ENSG00000126267, ENSG00000127184, ENSG00000151376, ENSG00000047249, ENSG00000060762, ENSG00000167792, ENSG00000140990, ENSG00000241468, ENSG00000119013, ENSG00000165629, ENSG00000120053, ENSG00000179091, ENSG00000116459, ENSG00000147853, ENSG00000108179, ENSG00000154518, ENSG00000184983, ENSG00000108946, ENSG00000065809, ENSG00000091140, ENSG00000173436, ENSG00000175606, ENSG00000115461, ENSG00000147684, ENSG00000165092, ENSG00000109062, ENSG00000128609, ENSG00000151729, ENSG00000110955, ENSG00000085063, ENSG00000167996, ENSG00000127884, ENSG00000143158, ENSG00000187957, ENSG00000164258, ENSG00000117054, ENSG00000142875, ENSG00000120306, ENSG00000172115, ENSG00000181061, ENSG00000136521, ENSG00000148218	203	0.704976
msigdb	Yes	LC	Male vs Female	Male up	BUSSLINGER_GASTRIC_PPP1R1B_POSITIVE_CELLS	6.13478e-08	4.87266e-06	2.69806	0.569886	ENSG00000147604, ENSG00000229117, ENSG00000196262, ENSG00000161970, ENSG00000114942, ENSG00000181163, ENSG00000174748, ENSG00000156508, ENSG00000123416, ENSG00000100316, ENSG00000163682, ENSG00000197756, ENSG00000171858, ENSG00000105193, ENSG00000105640, ENSG00000138326, ENSG00000008988, ENSG00000198755, ENSG00000137154, ENSG00000213741, ENSG00000131771, ENSG00000070756, ENSG00000177600, ENSG00000142864, ENSG00000265681, ENSG00000112306, ENSG00000148303, ENSG00000071082, ENSG00000171766, ENSG00000175130, ENSG00000143947, ENSG00000167526, ENSG00000125691, ENSG00000120885, ENSG00000136942, ENSG00000177954, ENSG00000198242, ENSG00000083845, ENSG00000145592, ENSG00000231500, ENSG00000109475, ENSG00000188846, ENSG00000110700, ENSG00000134419, ENSG00000186468, ENSG00000084207, ENSG00000116251, ENSG00000198918, ENSG00000145425, ENSG00000162244, ENSG00000182899, ENSG00000142676, ENSG00000170889	98	0.57561
msigdb	Yes	LC	Male vs Female	Male up	BUSSLINGER_GASTRIC_REG3A_POSITIVE_CELLS	1.9408e-05	0.000964919	2.94549	0.72378	ENSG00000019582, ENSG00000204287, ENSG00000011600, ENSG00000196126, ENSG00000231389, ENSG00000109971, ENSG00000179344, ENSG00000223865, ENSG00000034510, ENSG00000272398, ENSG00000115415	22	0.37874
msigdb	Yes	LC	Male vs Female	Male up	BYSTRYKH_HEMATOPOIESIS_STEM_CELL_QTL_CIS	0.000299994	0.0106768	2.25472	0.481988	ENSG00000204287, ENSG00000156411, ENSG00000161970, ENSG00000142507, ENSG00000159228, ENSG00000143742, ENSG00000118971, ENSG00000137563, ENSG00000078369, ENSG00000159176, ENSG00000117115, ENSG00000180902, ENSG00000163964, ENSG00000147383, ENSG00000109929, ENSG00000184277, ENSG00000171766, ENSG00000133872, ENSG00000143162, ENSG00000171853, ENSG00000085063, ENSG00000143158, ENSG00000124767, ENSG00000155368, ENSG00000148218, ENSG00000105220, ENSG00000101439, ENSG00000153130	81	0.304053
msigdb	Yes	LC	Male vs Female	Male up	CAFFAREL_RESPONSE_TO_THC_24HR_5_DN	0.000459991	0.0144382	2.59251	0.595776	ENSG00000156411, ENSG00000197061, ENSG00000125356, ENSG00000167552, ENSG00000173915, ENSG00000106105, ENSG00000239672, ENSG00000241468, ENSG00000119013, ENSG00000168374, ENSG00000132912, ENSG00000115461, ENSG00000127481	37	0.37874
msigdb	Yes	LC	Male vs Female	Male up	CAFFAREL_RESPONSE_TO_THC_DN	0.000299994	0.0106768	2.83874	0.70705	ENSG00000086061, ENSG00000120694, ENSG00000109971, ENSG00000167552, ENSG00000001630, ENSG00000108179, ENSG00000126803	20	0.538434
msigdb	Yes	LC	Male vs Female	Male up	CAIRO_HEPATOBLASTOMA_CLASSES_UP	0.000114498	0.0046175	1.70797	0.337509	ENSG00000089009, ENSG00000075415, ENSG00000100129, ENSG00000115484, ENSG00000106153, ENSG00000243678, ENSG00000123131, ENSG00000079785, ENSG00000114942, ENSG00000132432, ENSG00000147677, ENSG00000111669, ENSG00000135390, ENSG00000132341, ENSG00000156467, ENSG00000100380, ENSG00000138385, ENSG00000101361, ENSG00000165637, ENSG00000181163, ENSG00000174748, ENSG00000047249, ENSG00000092199, ENSG00000090263, ENSG00000239672, ENSG00000197756, ENSG00000171858, ENSG00000132437, ENSG00000196305, ENSG00000105193, ENSG00000135624, ENSG00000105640, ENSG00000179091, ENSG00000167088, ENSG00000150753, ENSG00000121022, ENSG00000186298, ENSG00000273841, ENSG00000198755, ENSG00000137154, ENSG00000163468, ENSG00000126602, ENSG00000240972, ENSG00000143727, ENSG00000196419, ENSG00000100387, ENSG00000163938, ENSG00000108106, ENSG00000114850, ENSG00000167085, ENSG00000108424, ENSG00000104408, ENSG00000142864, ENSG00000175390, ENSG00000125991, ENSG00000109084, ENSG00000118705, ENSG00000166226, ENSG00000095002, ENSG00000127837, ENSG00000071553, ENSG00000006625, ENSG00000143621, ENSG00000164924, ENSG00000125691, ENSG00000143870, ENSG00000147255, ENSG00000114503, ENSG00000179115, ENSG00000124802, ENSG00000102038, ENSG00000104549, ENSG00000167325, ENSG00000155189, ENSG00000115211, ENSG00000125977, ENSG00000225921, ENSG00000204435, ENSG00000173473, ENSG00000101367, ENSG00000130726, ENSG00000171316, ENSG00000173660, ENSG00000065978, ENSG00000188846, ENSG00000241973, ENSG00000198522, ENSG00000005194, ENSG00000153936, ENSG00000172292, ENSG00000138363, ENSG00000140905, ENSG00000116560, ENSG00000100575, ENSG00000141759, ENSG00000065427, ENSG00000204392, ENSG00000116251, ENSG00000099901, ENSG00000213246, ENSG00000115053, ENSG00000120533, ENSG00000198931, ENSG00000117592, ENSG00000138430, ENSG00000183207, ENSG00000115947, ENSG00000105202, ENSG00000142676, ENSG00000198231, ENSG00000056097, ENSG00000170889, ENSG00000214113, ENSG00000184640, ENSG00000113048, ENSG00000168522	383	0.788187
msigdb	Yes	LC	Male vs Female	Male up	CASORELLI_ACUTE_PROMYELOCYTIC_LEUKEMIA_DN	1.77456e-09	1.8947e-07	2.03796	0.401076	ENSG00000129824, ENSG00000198692, ENSG00000067048, ENSG00000162511, ENSG00000133169, ENSG00000196126, ENSG00000231389, ENSG00000130770, ENSG00000166681, ENSG00000111716, ENSG00000108176, ENSG00000129084, ENSG00000128739, ENSG00000213585, ENSG00000123131, ENSG00000111669, ENSG00000142507, ENSG00000138071, ENSG00000001630, ENSG00000099622, ENSG00000004478, ENSG00000181163, ENSG00000159228, ENSG00000067064, ENSG00000092199, ENSG00000106105, ENSG00000100316, ENSG00000170606, ENSG00000167792, ENSG00000128245, ENSG00000239672, ENSG00000073578, ENSG00000012660, ENSG00000160752, ENSG00000119139, ENSG00000135624, ENSG00000100347, ENSG00000134333, ENSG00000120053, ENSG00000179091, ENSG00000150753, ENSG00000255302, ENSG00000112972, ENSG00000149925, ENSG00000126602, ENSG00000143727, ENSG00000075223, ENSG00000159176, ENSG00000099797, ENSG00000167004, ENSG00000196419, ENSG00000102144, ENSG00000102309, ENSG00000114520, ENSG00000099194, ENSG00000147383, ENSG00000272398, ENSG00000108424, ENSG00000109606, ENSG00000142864, ENSG00000133835, ENSG00000109084, ENSG00000254505, ENSG00000133318, ENSG00000135919, ENSG00000278540, ENSG00000087470, ENSG00000165092, ENSG00000187134, ENSG00000106605, ENSG00000006625, ENSG00000092096, ENSG00000095380, ENSG00000151729, ENSG00000151465, ENSG00000143870, ENSG00000116679, ENSG00000085063, ENSG00000096092, ENSG00000039123, ENSG00000104549, ENSG00000163902, ENSG00000125977, ENSG00000081189, ENSG00000120437, ENSG00000151689, ENSG00000087077, ENSG00000105379, ENSG00000124767, ENSG00000101365, ENSG00000006015, ENSG00000106565, ENSG00000196821, ENSG00000065978, ENSG00000169062, ENSG00000120948, ENSG00000126522, ENSG00000134324, ENSG00000132780	436	0.538434
msigdb	Yes	LC	Male vs Female	Male up	CHAUHAN_RESPONSE_TO_METHOXYESTRADIOL_DN	7.61445e-05	0.003252	2.30767	0.490489	ENSG00000019582, ENSG00000169100, ENSG00000137267, ENSG00000014641, ENSG00000197061, ENSG00000241837, ENSG00000152518, ENSG00000132432, ENSG00000164032, ENSG00000156508, ENSG00000034510, ENSG00000111348, ENSG00000241468, ENSG00000160752, ENSG00000183036, ENSG00000150991, ENSG00000070756, ENSG00000102144, ENSG00000108106, ENSG00000175390, ENSG00000145741, ENSG00000087460, ENSG00000166598, ENSG00000112893, ENSG00000277443, ENSG00000178982, ENSG00000166710	88	0.801216
msigdb	Yes	LC	Male vs Female	Male up	CHIANG_LIVER_CANCER_SUBCLASS_UNANNOTATED_DN	7.55889e-10	8.63702e-08	2.65395	0.548494	ENSG00000011600, ENSG00000158869, ENSG00000115484, ENSG00000189043, ENSG00000086061, ENSG00000109971, ENSG00000106153, ENSG00000181610, ENSG00000123131, ENSG00000232388, ENSG00000232119, ENSG00000005022, ENSG00000132341, ENSG00000164032, ENSG00000169021, ENSG00000117906, ENSG00000166946, ENSG00000155957, ENSG00000106399, ENSG00000188010, ENSG00000137100, ENSG00000105193, ENSG00000101310, ENSG00000134248, ENSG00000099341, ENSG00000167088, ENSG00000149925, ENSG00000102144, ENSG00000198015, ENSG00000179222, ENSG00000172172, ENSG00000169446, ENSG00000148303, ENSG00000144034, ENSG00000166226, ENSG00000095002, ENSG00000143621, ENSG00000110315, ENSG00000078668, ENSG00000155959, ENSG00000137168, ENSG00000143870, ENSG00000179115, ENSG00000143106, ENSG00000163686, ENSG00000163399, ENSG00000205302, ENSG00000166171, ENSG00000101367, ENSG00000155368, ENSG00000065978, ENSG00000140395, ENSG00000128590, ENSG00000164347, ENSG00000112759, ENSG00000101146, ENSG00000132646, ENSG00000138363, ENSG00000123179, ENSG00000204392, ENSG00000088930	140	0.826657
msigdb	Yes	LC	Male vs Female	Male up	CHICAS_RB1_TARGETS_LOW_SERUM	2.14628e-10	2.76806e-08	3.20435	0.704367	ENSG00000156411, ENSG00000167283, ENSG00000165502, ENSG00000197061, ENSG00000090266, ENSG00000125356, ENSG00000177556, ENSG00000183648, ENSG00000169020, ENSG00000127540, ENSG00000065518, ENSG00000135390, ENSG00000172428, ENSG00000243449, ENSG00000126267, ENSG00000127184, ENSG00000182004, ENSG00000229833, ENSG00000134825, ENSG00000106399, ENSG00000171858, ENSG00000241468, ENSG00000196683, ENSG00000177410, ENSG00000172809, ENSG00000176731, ENSG00000103363	58	0.280163
msigdb	Yes	LC	Male vs Female	Male up	CHNG_MULTIPLE_MYELOMA_HYPERPLOID_UP	0.000539989	0.0162822	2.45504	0.547417	ENSG00000114942, ENSG00000181163, ENSG00000174748, ENSG00000105193, ENSG00000137154, ENSG00000137876, ENSG00000177600, ENSG00000122026, ENSG00000148303, ENSG00000114503, ENSG00000136942, ENSG00000145592, ENSG00000178982, ENSG00000188846, ENSG00000110700, ENSG00000104131, ENSG00000186468, ENSG00000122705, ENSG00000104852, ENSG00000182774, ENSG00000095059, ENSG00000162244, ENSG00000137818, ENSG00000182899, ENSG00000105202, ENSG00000170889, ENSG00000172053, ENSG00000144713, ENSG00000164587, ENSG00000114391, ENSG00000105372, ENSG00000166441, ENSG00000142541, ENSG00000254772, ENSG00000221983, ENSG00000168028	50	0.366325
msigdb	Yes	LC	Male vs Female	Male up	CHUNG_BLISTER_CYTOTOXICITY_UP	0.000319994	0.0110857	2.25463	0.482423	ENSG00000173369, ENSG00000159189, ENSG00000177556, ENSG00000132718, ENSG00000142168, ENSG00000178741, ENSG00000111669, ENSG00000169093, ENSG00000100764, ENSG00000110651, ENSG00000073578, ENSG00000141552, ENSG00000137880, ENSG00000127922, ENSG00000095380, ENSG00000173141, ENSG00000205629, ENSG00000117448, ENSG00000135002, ENSG00000188229, ENSG00000163866, ENSG00000105379, ENSG00000115233, ENSG00000164040, ENSG00000140262, ENSG00000177830, ENSG00000183336, ENSG00000133313	80	0.2212
msigdb	Yes	LC	Male vs Female	Male up	CREIGHTON_ENDOCRINE_THERAPY_RESISTANCE_3	0.000859983	0.0236332	1.60429	0.317394	ENSG00000125730, ENSG00000164405, ENSG00000166562, ENSG00000107798, ENSG00000104763, ENSG00000079739, ENSG00000184076, ENSG00000117410, ENSG00000169764, ENSG00000118855, ENSG00000164929, ENSG00000106278, ENSG00000131724, ENSG00000067064, ENSG00000169599, ENSG00000069667, ENSG00000145247, ENSG00000060762, ENSG00000119139, ENSG00000140941, ENSG00000147853, ENSG00000070214, ENSG00000073969, ENSG00000143344, ENSG00000163938, ENSG00000116209, ENSG00000132669, ENSG00000065809, ENSG00000064651, ENSG00000164715, ENSG00000078269, ENSG00000089818, ENSG00000278540, ENSG00000168032, ENSG00000051620, ENSG00000154305, ENSG00000095380, ENSG00000106868, ENSG00000143870, ENSG00000058799, ENSG00000135002, ENSG00000155093, ENSG00000163463, ENSG00000136044, ENSG00000167996, ENSG00000127884, ENSG00000104549, ENSG00000087460, ENSG00000169902, ENSG00000140391, ENSG00000196937, ENSG00000161267, ENSG00000140479, ENSG00000177181, ENSG00000137941, ENSG00000155849, ENSG00000183283, ENSG00000091844, ENSG00000138069, ENSG00000143416, ENSG00000151689, ENSG00000117054, ENSG00000142875, ENSG00000106524, ENSG00000135916, ENSG00000155368, ENSG00000162368, ENSG00000114541, ENSG00000128039, ENSG00000242247, ENSG00000133313, ENSG00000134324, ENSG00000106392, ENSG00000153130, ENSG00000084070, ENSG00000153291, ENSG00000131016, ENSG00000154978, ENSG00000016864, ENSG00000197226, ENSG00000077063, ENSG00000240857, ENSG00000136560, ENSG00000013293, ENSG00000047457, ENSG00000198363, ENSG00000106052, ENSG00000196227, ENSG00000135047, ENSG00000135404, ENSG00000171617, ENSG00000187068, ENSG00000151229, ENSG00000118985, ENSG00000174238, ENSG00000165813, ENSG00000068912, ENSG00000197956, ENSG00000136950, ENSG00000139629, ENSG00000102804, ENSG00000092931, ENSG00000135052, ENSG00000112977, ENSG00000196352, ENSG00000113648, ENSG00000163624, ENSG00000158109, ENSG00000138162, ENSG00000141441, ENSG00000012061, ENSG00000157985, ENSG00000164442, ENSG00000144357, ENSG00000172765, ENSG00000151692, ENSG00000153132, ENSG00000132334, ENSG00000163527, ENSG00000163956, ENSG00000163110, ENSG00000149177, ENSG00000122912, ENSG00000115652, ENSG00000180488, ENSG00000144959	369	0.839089
msigdb	Yes	LC	Male vs Female	Male up	CUI_DEVELOPING_HEART_C8_MACROPHAGE	6.28794e-11	9.52404e-09	2.86005	0.597843	ENSG00000019582, ENSG00000173369, ENSG00000204287, ENSG00000173372, ENSG00000162511, ENSG00000011600, ENSG00000168329, ENSG00000196126, ENSG00000231389, ENSG00000160255, ENSG00000204472, ENSG00000182578, ENSG00000159189, ENSG00000051523, ENSG00000158869, ENSG00000026297, ENSG00000178573, ENSG00000152518, ENSG00000148908, ENSG00000179344, ENSG00000117410, ENSG00000145416, ENSG00000118855, ENSG00000147010, ENSG00000170458, ENSG00000138071, ENSG00000153310, ENSG00000131724, ENSG00000223865, ENSG00000111229, ENSG00000103187, ENSG00000163931, ENSG00000111348, ENSG00000204525, ENSG00000082074, ENSG00000030582, ENSG00000070756, ENSG00000204389, ENSG00000124126, ENSG00000177885, ENSG00000131236, ENSG00000134996, ENSG00000173221	116	0.518848
msigdb	Yes	LC	Male vs Female	Male up	DANG_MYC_TARGETS_UP	0.000182515	0.00693132	2.21063	0.467739	ENSG00000075415, ENSG00000109971, ENSG00000196262, ENSG00000158828, ENSG00000243678, ENSG00000161970, ENSG00000115541, ENSG00000164032, ENSG00000181163, ENSG00000118971, ENSG00000100316, ENSG00000170606, ENSG00000163682, ENSG00000239672, ENSG00000105193, ENSG00000134333, ENSG00000150753, ENSG00000008988, ENSG00000136810, ENSG00000163938, ENSG00000154277, ENSG00000167085, ENSG00000162961, ENSG00000095002, ENSG00000151247, ENSG00000167526, ENSG00000083845, ENSG00000155368, ENSG00000100714, ENSG00000008018, ENSG00000110700, ENSG00000132646, ENSG00000116251, ENSG00000115053, ENSG00000182774, ENSG00000147403, ENSG00000115816, ENSG00000198900, ENSG00000106628, ENSG00000100823, ENSG00000104320, ENSG00000144713, ENSG00000131469, ENSG00000115875, ENSG00000126756	95	0.149865
msigdb	Yes	LC	Male vs Female	Male up	DARWICHE_PAPILLOMA_RISK_LOW_UP	0.00185996	0.0412039	2.02556	0.429277	ENSG00000088986, ENSG00000139684, ENSG00000120438, ENSG00000034713, ENSG00000114942, ENSG00000116161, ENSG00000164032, ENSG00000134333, ENSG00000136810, ENSG00000213123, ENSG00000102144, ENSG00000151552, ENSG00000105711, ENSG00000133872, ENSG00000051128, ENSG00000112339, ENSG00000101084, ENSG00000152495, ENSG00000133048, ENSG00000145241, ENSG00000116560, ENSG00000121073, ENSG00000142192, ENSG00000115053, ENSG00000171159, ENSG00000198918, ENSG00000145425, ENSG00000163191	93	0.16702
msigdb	Yes	LC	Male vs Female	Male up	DAZARD_RESPONSE_TO_UV_NHEK_UP	0.00149997	0.0355247	1.88029	0.389294	ENSG00000088986, ENSG00000138495, ENSG00000137267, ENSG00000051523, ENSG00000125356, ENSG00000136750, ENSG00000197858, ENSG00000169020, ENSG00000114784, ENSG00000132432, ENSG00000109390, ENSG00000166922, ENSG00000156467, ENSG00000112695, ENSG00000127184, ENSG00000092841, ENSG00000182004, ENSG00000197756, ENSG00000171858, ENSG00000099341, ENSG00000116717, ENSG00000136810, ENSG00000069535, ENSG00000108179, ENSG00000159176, ENSG00000150995, ENSG00000102144, ENSG00000137880, ENSG00000108106, ENSG00000172809, ENSG00000126803, ENSG00000071082, ENSG00000187094, ENSG00000125991, ENSG00000130203, ENSG00000172348, ENSG00000114503, ENSG00000134986, ENSG00000241343, ENSG00000188229, ENSG00000182718, ENSG00000127884, ENSG00000177954, ENSG00000225921, ENSG00000145592, ENSG00000105220, ENSG00000109475, ENSG00000148290	136	0.719513
msigdb	Yes	LC	Male vs Female	Male up	DAZARD_UV_RESPONSE_CLUSTER_G1	5.50559e-08	4.4544e-06	3.19096	0.72713	ENSG00000088986, ENSG00000138495, ENSG00000137267, ENSG00000125356, ENSG00000197858, ENSG00000169020, ENSG00000132432, ENSG00000109390, ENSG00000156467, ENSG00000112695, ENSG00000127184, ENSG00000092841, ENSG00000182004, ENSG00000197756, ENSG00000171858, ENSG00000136810, ENSG00000102144, ENSG00000172809, ENSG00000071082, ENSG00000114503, ENSG00000134986, ENSG00000241343, ENSG00000182718, ENSG00000177954, ENSG00000225921, ENSG00000145592, ENSG00000109475, ENSG00000186468, ENSG00000099901, ENSG00000182774	40	0.538434
msigdb	Yes	LC	Male vs Female	Male up	DELYS_THYROID_CANCER_UP	0.000112242	0.00454058	1.87234	0.379119	ENSG00000125730, ENSG00000173369, ENSG00000173372, ENSG00000168329, ENSG00000182578, ENSG00000051523, ENSG00000234906, ENSG00000118785, ENSG00000149218, ENSG00000166922, ENSG00000117906, ENSG00000184613, ENSG00000131724, ENSG00000151376, ENSG00000106236, ENSG00000197696, ENSG00000118971, ENSG00000034510, ENSG00000091129, ENSG00000111348, ENSG00000097021, ENSG00000141524, ENSG00000042493, ENSG00000064115, ENSG00000125931, ENSG00000105711, ENSG00000116106, ENSG00000065361, ENSG00000109738, ENSG00000186340, ENSG00000115415, ENSG00000160678, ENSG00000130203, ENSG00000006625, ENSG00000038427, ENSG00000147255, ENSG00000182718, ENSG00000109956, ENSG00000026508, ENSG00000189171, ENSG00000243279, ENSG00000118257, ENSG00000134817, ENSG00000156011, ENSG00000104723, ENSG00000028528, ENSG00000125851, ENSG00000133048, ENSG00000136040, ENSG00000138363, ENSG00000115828, ENSG00000084234, ENSG00000082781, ENSG00000171159, ENSG00000071054, ENSG00000142227, ENSG00000130208, ENSG00000163191, ENSG00000176485, ENSG00000160307, ENSG00000134873, ENSG00000171617	207	0.297513
msigdb	Yes	LC	Male vs Female	Male up	DEMAGALHAES_AGING_UP	0.00047999	0.0149578	2.58821	0.594789	ENSG00000125730, ENSG00000173369, ENSG00000173372, ENSG00000162511, ENSG00000159189, ENSG00000118785	37	0.761461
msigdb	Yes	LC	Male vs Female	Male up	DESCARTES_FETAL_ADRENAL_MYELOID_CELLS	5.10894e-09	5.04159e-07	3.41041	0.833562	ENSG00000173369, ENSG00000204287, ENSG00000173372, ENSG00000196126, ENSG00000231389, ENSG00000182578, ENSG00000159189, ENSG00000026297, ENSG00000118785, ENSG00000179344, ENSG00000170458, ENSG00000223865	23	0.774939
msigdb	Yes	LC	Male vs Female	Male up	DESCARTES_FETAL_CEREBELLUM_MICROGLIA	2.76573e-09	2.83672e-07	2.84337	0.601452	ENSG00000125730, ENSG00000019582, ENSG00000173369, ENSG00000173372, ENSG00000162511, ENSG00000011600, ENSG00000168329, ENSG00000160255, ENSG00000204472, ENSG00000182578, ENSG00000159189, ENSG00000158869, ENSG00000026297, ENSG00000118785, ENSG00000178573, ENSG00000145708, ENSG00000148908, ENSG00000118855, ENSG00000170458, ENSG00000166033, ENSG00000197943, ENSG00000164124, ENSG00000082074, ENSG00000042493, ENSG00000251442, ENSG00000123095, ENSG00000160678, ENSG00000130203, ENSG00000120594, ENSG00000134042, ENSG00000143162, ENSG00000128512	96	0.704976
msigdb	Yes	LC	Male vs Female	Male up	DESCARTES_FETAL_CEREBRUM_MICROGLIA	9.90995e-08	7.72976e-06	2.9082	0.636236	ENSG00000019582, ENSG00000173372, ENSG00000011600, ENSG00000168329, ENSG00000160255, ENSG00000204472, ENSG00000182578, ENSG00000159189, ENSG00000118785, ENSG00000178573, ENSG00000197943, ENSG00000131724, ENSG00000164124, ENSG00000042493, ENSG00000123095, ENSG00000160678, ENSG00000143162, ENSG00000001084, ENSG00000128512	61	0.839089
msigdb	Yes	LC	Male vs Female	Male up	DESCARTES_FETAL_EYE_MICROGLIA	1.00909e-10	1.47689e-08	3.54675	0.832989	ENSG00000019582, ENSG00000173369, ENSG00000204287, ENSG00000173372, ENSG00000162511, ENSG00000168329, ENSG00000196126, ENSG00000231389, ENSG00000160255, ENSG00000182578, ENSG00000159189, ENSG00000026297, ENSG00000118785, ENSG00000170458, ENSG00000164124, ENSG00000073849, ENSG00000082074	31	0.826657
msigdb	Yes	LC	Male vs Female	Male up	DESCARTES_FETAL_HEART_MYELOID_CELLS	1.71445e-10	2.30231e-08	3.53838	0.90462	ENSG00000019582, ENSG00000173369, ENSG00000204287, ENSG00000173372, ENSG00000011600, ENSG00000196126, ENSG00000231389, ENSG00000182578, ENSG00000159189, ENSG00000118785, ENSG00000170458	17	0.954542
msigdb	Yes	LC	Male vs Female	Male up	DESCARTES_FETAL_INTESTINE_MYELOID_CELLS	1.12021e-13	3.02636e-11	3.6743	0.853544	ENSG00000019582, ENSG00000173369, ENSG00000204287, ENSG00000173372, ENSG00000011600, ENSG00000168329, ENSG00000196126, ENSG00000231389, ENSG00000204472, ENSG00000182578, ENSG00000159189, ENSG00000158869, ENSG00000026297, ENSG00000179344, ENSG00000145416, ENSG00000170458, ENSG00000223865	34	0.627257
msigdb	Yes	LC	Male vs Female	Male up	DESCARTES_FETAL_KIDNEY_MYELOID_CELLS	2.32163e-06	0.000146803	3.09824	0.744414	ENSG00000173369, ENSG00000173372, ENSG00000204472, ENSG00000182578, ENSG00000159189, ENSG00000118785, ENSG00000179344, ENSG00000145416, ENSG00000223865, ENSG00000147488	26	0.213778
msigdb	Yes	LC	Male vs Female	Male up	DESCARTES_FETAL_LIVER_MYELOID_CELLS	0.000919982	0.0247086	2.40351	0.538677	ENSG00000173369, ENSG00000173372, ENSG00000011600, ENSG00000182578, ENSG00000159189, ENSG00000107798, ENSG00000145416, ENSG00000065833	47	0.774939
msigdb	Yes	LC	Male vs Female	Male up	DESCARTES_FETAL_LUNG_MYELOID_CELLS	2.7977e-09	2.8471e-07	3.49445	0.912143	ENSG00000019582, ENSG00000173369, ENSG00000204287, ENSG00000173372, ENSG00000196126, ENSG00000231389, ENSG00000159189, ENSG00000179344, ENSG00000170458, ENSG00000223865	15	0.814036
msigdb	Yes	LC	Male vs Female	Male up	DESCARTES_FETAL_MUSCLE_MYELOID_CELLS	2.97326e-10	3.72401e-08	3.48121	0.841362	ENSG00000019582, ENSG00000204287, ENSG00000173372, ENSG00000196126, ENSG00000231389, ENSG00000204472, ENSG00000182578, ENSG00000159189, ENSG00000118785, ENSG00000179344, ENSG00000170458, ENSG00000139970, ENSG00000223865, ENSG00000147488, ENSG00000143344	25	0.761461
msigdb	Yes	LC	Male vs Female	Male up	DESCARTES_FETAL_PANCREAS_MYELOID_CELLS	6.2014e-09	6.07364e-07	3.36366	0.812952	ENSG00000173369, ENSG00000173372, ENSG00000011600, ENSG00000168329, ENSG00000196126, ENSG00000231389, ENSG00000182578, ENSG00000159189, ENSG00000158869, ENSG00000179344, ENSG00000170458, ENSG00000117115, ENSG00000105711	25	0.826657
msigdb	Yes	LC	Male vs Female	Male up	DESCARTES_FETAL_PLACENTA_MYELOID_CELLS	1.44014e-10	1.99567e-08	3.53683	0.830658	ENSG00000019582, ENSG00000173369, ENSG00000204287, ENSG00000173372, ENSG00000011600, ENSG00000196126, ENSG00000231389, ENSG00000159189, ENSG00000118785, ENSG00000179344, ENSG00000145416, ENSG00000170458, ENSG00000223865, ENSG00000147488, ENSG00000112651, ENSG00000117115, ENSG00000251442	31	0.851339
msigdb	Yes	LC	Male vs Female	Male up	DESCARTES_FETAL_STOMACH_MYELOID_CELLS	3.32253e-11	5.27797e-09	3.64577	0.922927	ENSG00000019582, ENSG00000173369, ENSG00000204287, ENSG00000173372, ENSG00000011600, ENSG00000196126, ENSG00000231389, ENSG00000159189, ENSG00000158869, ENSG00000179344, ENSG00000170458, ENSG00000223865	18	0.643552
msigdb	Yes	LC	Male vs Female	Male up	DESCARTES_FETAL_THYMUS_ANTIGEN_PRESENTING_CELLS	1.18933e-06	7.78505e-05	2.91772	0.656827	ENSG00000019582, ENSG00000173369, ENSG00000204287, ENSG00000173372, ENSG00000011600, ENSG00000196126, ENSG00000231389, ENSG00000158869, ENSG00000145416, ENSG00000170458, ENSG00000223865	45	0.149865
msigdb	Yes	LC	Male vs Female	Male up	DESCARTES_MAIN_FETAL_MICROGLIA	0.00185996	0.0412039	2.29137	0.512643	ENSG00000168329, ENSG00000182578, ENSG00000118785, ENSG00000131724, ENSG00000164124, ENSG00000073849, ENSG00000132669, ENSG00000251442, ENSG00000123095, ENSG00000120594, ENSG00000143162, ENSG00000128512, ENSG00000136044, ENSG00000173418, ENSG00000136404, ENSG00000084070, ENSG00000106799, ENSG00000071054, ENSG00000171943, ENSG00000131171	48	0.518848
msigdb	Yes	LC	Male vs Female	Male up	DESCARTES_MAIN_FETAL_MYELOID_CELLS	0.000166645	0.00640328	2.90537	0.742786	ENSG00000173369, ENSG00000173372, ENSG00000011600, ENSG00000204472, ENSG00000159189, ENSG00000170458, ENSG00000143344	17	0.355054
msigdb	Yes	LC	Male vs Female	Male up	DURANTE_ADULT_OLFACTORY_NEUROEPITHELIUM_DENDRITIC_CELLS	0.000339993	0.0115033	2.57323	0.584999	ENSG00000204287, ENSG00000162511, ENSG00000011600, ENSG00000160255, ENSG00000204472, ENSG00000051523, ENSG00000158869, ENSG00000170458, ENSG00000103187, ENSG00000163931, ENSG00000082074, ENSG00000169554, ENSG00000038427, ENSG00000167996, ENSG00000026508	41	0.91012
msigdb	Yes	LC	Male vs Female	Male up	DURANTE_ADULT_OLFACTORY_NEUROEPITHELIUM_MACROPHAGES	9.39089e-13	2.14607e-10	3.58442	0.814885	ENSG00000125730, ENSG00000019582, ENSG00000173369, ENSG00000204287, ENSG00000173372, ENSG00000162511, ENSG00000011600, ENSG00000168329, ENSG00000196126, ENSG00000231389, ENSG00000160255, ENSG00000204472, ENSG00000182578, ENSG00000159189, ENSG00000051523, ENSG00000158869, ENSG00000026297, ENSG00000148908, ENSG00000179344, ENSG00000170458, ENSG00000223865, ENSG00000103187, ENSG00000128245	41	0.863415
msigdb	Yes	LC	Male vs Female	Male up	DURANTE_ADULT_OLFACTORY_NEUROEPITHELIUM_MONOCYTES	2.88601e-11	4.69914e-09	3.59045	0.88806	ENSG00000019582, ENSG00000173369, ENSG00000204287, ENSG00000173372, ENSG00000011600, ENSG00000196126, ENSG00000231389, ENSG00000204472, ENSG00000159189, ENSG00000158869, ENSG00000148908, ENSG00000179344, ENSG00000223865	21	0.162703
msigdb	Yes	LC	Male vs Female	Male up	DURANTE_ADULT_OLFACTORY_NEUROEPITHELIUM_OLFACTORY_ENSHEATHING_GLIA	0.00157997	0.0368829	1.99857	0.420772	ENSG00000166681, ENSG00000117632, ENSG00000118785, ENSG00000167552, ENSG00000164106, ENSG00000243449, ENSG00000135643, ENSG00000106538, ENSG00000099194, ENSG00000107317, ENSG00000141338, ENSG00000065361, ENSG00000196376, ENSG00000128872, ENSG00000135919, ENSG00000160678, ENSG00000130203, ENSG00000169554, ENSG00000165092, ENSG00000109846, ENSG00000109099, ENSG00000085063, ENSG00000120885, ENSG00000087250, ENSG00000129538, ENSG00000277443, ENSG00000149294, ENSG00000123560, ENSG00000187699, ENSG00000155368, ENSG00000106565, ENSG00000101439, ENSG00000109610, ENSG00000147588, ENSG00000142192, ENSG00000130208, ENSG00000160307, ENSG00000136546, ENSG00000122545, ENSG00000134121, ENSG00000102760, ENSG00000171867, ENSG00000111666	102	0.209225
msigdb	Yes	LC	Male vs Female	Male up	DURANTE_ADULT_OLFACTORY_NEUROEPITHELIUM_OLFACTORY_MICROVILLAR_CELLS	0.000959981	0.0253645	2.64421	0.64629	ENSG00000117410, ENSG00000095713, ENSG00000183036, ENSG00000075223, ENSG00000106538, ENSG00000010278, ENSG00000272398, ENSG00000109929, ENSG00000144485, ENSG00000115828, ENSG00000084234, ENSG00000163346, ENSG00000171617, ENSG00000135052, ENSG00000153132, ENSG00000114573, ENSG00000085662	23	0.557332
msigdb	Yes	LC	Male vs Female	Male up	DURANTE_ADULT_OLFACTORY_NEUROEPITHELIUM_UNSPECIFIED	3.45177e-05	0.00161157	2.88109	0.67665	ENSG00000130770, ENSG00000088986, ENSG00000197061, ENSG00000126432, ENSG00000117632, ENSG00000167552, ENSG00000164032, ENSG00000166165, ENSG00000123416, ENSG00000188010, ENSG00000272398	31	0.158703
msigdb	Yes	LC	Male vs Female	Male up	FAELT_B_CLL_WITH_VH_REARRANGEMENTS_DN	0.00165997	0.037802	2.36508	0.536488	ENSG00000165943, ENSG00000142168, ENSG00000079785, ENSG00000109390, ENSG00000169093, ENSG00000070087, ENSG00000170606, ENSG00000137100, ENSG00000099341, ENSG00000255302, ENSG00000134308, ENSG00000131508	42	0.839089
msigdb	Yes	LC	Male vs Female	Male up	FAN_EMBRYONIC_CTX_BIG_GROUPS_CAJAL_RETZIUS	8.72509e-11	1.30636e-08	2.15952	0.427423	ENSG00000089199, ENSG00000124172, ENSG00000130770, ENSG00000014641, ENSG00000004779, ENSG00000176171, ENSG00000167863, ENSG00000131143, ENSG00000125356, ENSG00000126432, ENSG00000111716, ENSG00000164919, ENSG00000142168, ENSG00000108176, ENSG00000174886, ENSG00000213760, ENSG00000173486, ENSG00000169020, ENSG00000119421, ENSG00000131174, ENSG00000152234, ENSG00000184076, ENSG00000184752, ENSG00000120265, ENSG00000127540, ENSG00000173915, ENSG00000099977, ENSG00000117410, ENSG00000178741, ENSG00000145416, ENSG00000005022, ENSG00000170775, ENSG00000111669, ENSG00000166922, ENSG00000178449, ENSG00000165264, ENSG00000065833, ENSG00000169567, ENSG00000127184, ENSG00000172020, ENSG00000047249, ENSG00000185883, ENSG00000133134, ENSG00000137563, ENSG00000165023, ENSG00000097021, ENSG00000183011, ENSG00000160752, ENSG00000119013, ENSG00000183036, ENSG00000165629, ENSG00000120053, ENSG00000140941, ENSG00000116717, ENSG00000112972, ENSG00000136810, ENSG00000149925, ENSG00000154518, ENSG00000003096, ENSG00000108946, ENSG00000171724, ENSG00000137880, ENSG00000171004, ENSG00000101182, ENSG00000111652, ENSG00000170634, ENSG00000236279, ENSG00000109472, ENSG00000168824, ENSG00000173436, ENSG00000183979, ENSG00000115461, ENSG00000239911, ENSG00000175130, ENSG00000143198, ENSG00000147684, ENSG00000168032, ENSG00000127824, ENSG00000109846, ENSG00000213424, ENSG00000071553, ENSG00000151729, ENSG00000110955, ENSG00000068697, ENSG00000198910, ENSG00000197982, ENSG00000124942, ENSG00000106868, ENSG00000172348, ENSG00000215845, ENSG00000155093, ENSG00000188229, ENSG00000096092, ENSG00000120885, ENSG00000168546, ENSG00000184588, ENSG00000140391, ENSG00000177432, ENSG00000243279, ENSG00000187957, ENSG00000248485, ENSG00000186010, ENSG00000010282, ENSG00000147027, ENSG00000067836, ENSG00000158258, ENSG00000120306, ENSG00000172115, ENSG00000181061, ENSG00000135916, ENSG00000139211, ENSG00000105220, ENSG00000104723, ENSG00000164040, ENSG00000172137, ENSG00000063241, ENSG00000153130, ENSG00000178980, ENSG00000105696, ENSG00000147155, ENSG00000084207, ENSG00000115828, ENSG00000084234, ENSG00000100095, ENSG00000141759, ENSG00000257704, ENSG00000181019, ENSG00000099204, ENSG00000101333, ENSG00000136560, ENSG00000135472, ENSG00000099795, ENSG00000149084, ENSG00000143753, ENSG00000103121, ENSG00000142188	364	0.593325
msigdb	Yes	LC	Male vs Female	Male up	FAN_EMBRYONIC_CTX_BIG_GROUPS_GLIAL	1.11846e-05	0.000607046	2.25146	0.468432	ENSG00000166562, ENSG00000111716, ENSG00000074696, ENSG00000137509, ENSG00000164106, ENSG00000111669, ENSG00000001630, ENSG00000166165, ENSG00000159228, ENSG00000106278, ENSG00000067064, ENSG00000112335, ENSG00000010278, ENSG00000099194, ENSG00000109472, ENSG00000198892, ENSG00000171766, ENSG00000133318, ENSG00000135919, ENSG00000134769, ENSG00000120885, ENSG00000184221, ENSG00000087250, ENSG00000184588, ENSG00000140391, ENSG00000022267, ENSG00000187957, ENSG00000145824, ENSG00000137106, ENSG00000187398, ENSG00000135916, ENSG00000198739, ENSG00000155368, ENSG00000101439, ENSG00000176971, ENSG00000185985, ENSG00000122378, ENSG00000111783, ENSG00000140905, ENSG00000117525, ENSG00000125462, ENSG00000147588, ENSG00000135404, ENSG00000160307, ENSG00000164434, ENSG00000135069, ENSG00000092421, ENSG00000171867	125	0.875325
msigdb	Yes	LC	Male vs Female	Male up	FAN_EMBRYONIC_CTX_BIG_GROUPS_MICROGLIA	1.41178e-11	2.51916e-09	2.6418	0.53889	ENSG00000125730, ENSG00000019582, ENSG00000173369, ENSG00000173372, ENSG00000162511, ENSG00000011600, ENSG00000168329, ENSG00000160255, ENSG00000204472, ENSG00000182578, ENSG00000159189, ENSG00000051523, ENSG00000158869, ENSG00000044574, ENSG00000026297, ENSG00000118785, ENSG00000178573, ENSG00000107798, ENSG00000104763, ENSG00000213585, ENSG00000152518, ENSG00000148908, ENSG00000117410, ENSG00000273749, ENSG00000118855, ENSG00000170458, ENSG00000155957, ENSG00000166033, ENSG00000178695, ENSG00000131724, ENSG00000111229, ENSG00000136156, ENSG00000103187, ENSG00000073849, ENSG00000110651, ENSG00000111348, ENSG00000204525, ENSG00000082074, ENSG00000148180, ENSG00000005893, ENSG00000030582, ENSG00000204389, ENSG00000132669, ENSG00000131236, ENSG00000171766, ENSG00000123095, ENSG00000130203, ENSG00000134996, ENSG00000173221, ENSG00000179218, ENSG00000120594, ENSG00000143162, ENSG00000128512, ENSG00000136044, ENSG00000173418, ENSG00000120742, ENSG00000062716, ENSG00000196743, ENSG00000113732	176	0.168154
msigdb	Yes	LC	Male vs Female	Male up	FAN_EMBRYONIC_CTX_BRAIN_B_CELL	0.00147997	0.0352433	2.47692	0.573511	ENSG00000019582, ENSG00000204287, ENSG00000196126, ENSG00000231389, ENSG00000179344, ENSG00000223865, ENSG00000204525, ENSG00000092010, ENSG00000184588, ENSG00000163683	35	0.814036
msigdb	Yes	LC	Male vs Female	Male up	FAN_OVARY_CL0_XBP1_SELK_HIGH_STROMAL_CELL	3.40645e-10	4.22594e-08	2.7506	0.569663	ENSG00000089009, ENSG00000147604, ENSG00000165502, ENSG00000044574, ENSG00000120694, ENSG00000229117, ENSG00000196531, ENSG00000161970, ENSG00000114784, ENSG00000100380, ENSG00000164032, ENSG00000099622, ENSG00000181163, ENSG00000174748, ENSG00000100316, ENSG00000163682, ENSG00000105640, ENSG00000138326, ENSG00000198755, ENSG00000137154, ENSG00000137876, ENSG00000070756, ENSG00000123349, ENSG00000163938, ENSG00000177410, ENSG00000172809, ENSG00000177600, ENSG00000105993, ENSG00000122026, ENSG00000104408, ENSG00000265681, ENSG00000112306, ENSG00000115461, ENSG00000071082, ENSG00000145741, ENSG00000269893, ENSG00000143947, ENSG00000151247, ENSG00000167526, ENSG00000241343, ENSG00000120742, ENSG00000177954, ENSG00000198242, ENSG00000163399, ENSG00000083845, ENSG00000125977, ENSG00000131871, ENSG00000166598, ENSG00000101367, ENSG00000172115, ENSG00000231500, ENSG00000109475, ENSG00000065978, ENSG00000188846, ENSG00000110700, ENSG00000128590, ENSG00000186468, ENSG00000111011, ENSG00000224032, ENSG00000188529, ENSG00000198918, ENSG00000147403, ENSG00000145425, ENSG00000137818, ENSG00000182899, ENSG00000105202, ENSG00000142676, ENSG00000170889	135	1.31101
msigdb	Yes	LC	Male vs Female	Male up	FAN_OVARY_CL10_PUTATIVE_EARLY_ATRESIA_GRANULOSA_CELL	1.8182e-25	5.92098e-22	3.01504	0.604486	ENSG00000124172, ENSG00000133169, ENSG00000116288, ENSG00000169100, ENSG00000130770, ENSG00000088986, ENSG00000166681, ENSG00000014641, ENSG00000002586, ENSG00000156411, ENSG00000100129, ENSG00000004779, ENSG00000167283, ENSG00000189043, ENSG00000147123, ENSG00000164405, ENSG00000090266, ENSG00000131143, ENSG00000125356, ENSG00000126432, ENSG00000151366, ENSG00000111716, ENSG00000117632, ENSG00000154723, ENSG00000184009, ENSG00000167552, ENSG00000174886, ENSG00000198830, ENSG00000169020, ENSG00000129559, ENSG00000241837, ENSG00000128739, ENSG00000152234, ENSG00000213585, ENSG00000184076, ENSG00000184752, ENSG00000127540, ENSG00000173915, ENSG00000180964, ENSG00000054148, ENSG00000065518, ENSG00000178741, ENSG00000132963, ENSG00000109390, ENSG00000005022, ENSG00000111669, ENSG00000135390, ENSG00000172428, ENSG00000132341, ENSG00000170899, ENSG00000142507, ENSG00000100764, ENSG00000164032, ENSG00000169567, ENSG00000166165, ENSG00000119705, ENSG00000140319, ENSG00000112695, ENSG00000126267, ENSG00000198258, ENSG00000127184, ENSG00000168653, ENSG00000143742, ENSG00000123416, ENSG00000092841, ENSG00000111229, ENSG00000182004, ENSG00000111639, ENSG00000100316, ENSG00000034510, ENSG00000134825, ENSG00000239672, ENSG00000241468, ENSG00000150316, ENSG00000165629, ENSG00000179091, ENSG00000167088, ENSG00000149925, ENSG00000113558, ENSG00000154518, ENSG00000137038, ENSG00000141552, ENSG00000100387, ENSG00000170860, ENSG00000101182, ENSG00000167085, ENSG00000136930, ENSG00000173436, ENSG00000152082, ENSG00000127922, ENSG00000111237, ENSG00000171766, ENSG00000109084, ENSG00000135919, ENSG00000103363, ENSG00000175130, ENSG00000143198, ENSG00000078668, ENSG00000110955, ENSG00000106028, ENSG00000205629, ENSG00000129518, ENSG00000241343, ENSG00000096092, ENSG00000127884, ENSG00000102409, ENSG00000136942, ENSG00000175756, ENSG00000189403, ENSG00000173272	259	0.216168
msigdb	Yes	LC	Male vs Female	Male up	FAN_OVARY_CL11_MURAL_GRANULOSA_CELL	0.000899982	0.0242214	1.64014	0.325984	ENSG00000133169, ENSG00000169100, ENSG00000166681, ENSG00000075415, ENSG00000002586, ENSG00000100129, ENSG00000115484, ENSG00000086061, ENSG00000120694, ENSG00000109971, ENSG00000184009, ENSG00000120438, ENSG00000167552, ENSG00000145708, ENSG00000115310, ENSG00000128739, ENSG00000079739, ENSG00000115541, ENSG00000148908, ENSG00000114942, ENSG00000132963, ENSG00000135390, ENSG00000116161, ENSG00000170899, ENSG00000165637, ENSG00000166165, ENSG00000004478, ENSG00000106105, ENSG00000133134, ENSG00000118971, ENSG00000145247, ENSG00000034510, ENSG00000170606, ENSG00000012660, ENSG00000101608, ENSG00000160752, ENSG00000100591, ENSG00000112972, ENSG00000150991, ENSG00000204389, ENSG00000138768, ENSG00000168374, ENSG00000108106, ENSG00000099194, ENSG00000108424, ENSG00000138448, ENSG00000105993, ENSG00000175390, ENSG00000171766, ENSG00000109084, ENSG00000135919, ENSG00000143198, ENSG00000166226, ENSG00000133872, ENSG00000112419, ENSG00000038427, ENSG00000101084, ENSG00000205629, ENSG00000116679, ENSG00000085063, ENSG00000165416, ENSG00000104549, ENSG00000062716	324	0.557332
msigdb	Yes	LC	Male vs Female	Male up	FAN_OVARY_CL12_T_LYMPHOCYTE_NK_CELL_2	5.3039e-05	0.00234199	2.16647	0.45217	ENSG00000162511, ENSG00000124172, ENSG00000051523, ENSG00000165502, ENSG00000152518, ENSG00000180879, ENSG00000136003, ENSG00000169567, ENSG00000092841, ENSG00000069667, ENSG00000128245, ENSG00000111348, ENSG00000204525, ENSG00000171858, ENSG00000105193, ENSG00000213741, ENSG00000150991, ENSG00000070756, ENSG00000102144, ENSG00000101182, ENSG00000177600, ENSG00000112306, ENSG00000133872, ENSG00000127824, ENSG00000133112, ENSG00000188229, ENSG00000167996, ENSG00000026508, ENSG00000095794, ENSG00000113732, ENSG00000177954, ENSG00000158985, ENSG00000166710, ENSG00000078304, ENSG00000165527, ENSG00000163466, ENSG00000243927, ENSG00000136560, ENSG00000142227, ENSG00000163191, ENSG00000177105, ENSG00000137818, ENSG00000178127, ENSG00000163346, ENSG00000102760, ENSG00000197956, ENSG00000198843, ENSG00000142669, ENSG00000131469, ENSG00000115935, ENSG00000130429, ENSG00000251562, ENSG00000080822, ENSG00000150593, ENSG00000184205, ENSG00000126860, ENSG00000198668, ENSG00000104904, ENSG00000177700, ENSG00000102879	119	0.875325
msigdb	Yes	LC	Male vs Female	Male up	FAN_OVARY_CL13_MONOCYTE_MACROPHAGE	1.24285e-11	2.24853e-09	2.32055	0.462079	ENSG00000019582, ENSG00000204287, ENSG00000173372, ENSG00000162511, ENSG00000011600, ENSG00000124172, ENSG00000196126, ENSG00000231389, ENSG00000160255, ENSG00000204472, ENSG00000138495, ENSG00000051523, ENSG00000158869, ENSG00000156411, ENSG00000026297, ENSG00000177556, ENSG00000183648, ENSG00000104763, ENSG00000131174, ENSG00000148834, ENSG00000115541, ENSG00000148908, ENSG00000127540, ENSG00000179344, ENSG00000173915, ENSG00000117410, ENSG00000178741, ENSG00000132963, ENSG00000118855, ENSG00000116161, ENSG00000180879, ENSG00000170458, ENSG00000138071, ENSG00000126267, ENSG00000004478, ENSG00000182220, ENSG00000153310, ENSG00000223865, ENSG00000047249, ENSG00000092841, ENSG00000111229, ENSG00000103187, ENSG00000229833, ENSG00000188186, ENSG00000128245, ENSG00000111348, ENSG00000204525, ENSG00000241468, ENSG00000177156, ENSG00000134333, ENSG00000112335, ENSG00000042493, ENSG00000136810, ENSG00000108179, ENSG00000030582, ENSG00000168894, ENSG00000100387, ENSG00000070756, ENSG00000204389, ENSG00000102144, ENSG00000121579, ENSG00000177885, ENSG00000111237, ENSG00000131236, ENSG00000134996, ENSG00000169554, ENSG00000179218, ENSG00000164924, ENSG00000188229, ENSG00000182718, ENSG00000167996, ENSG00000175756, ENSG00000026508, ENSG00000095794, ENSG00000113732, ENSG00000186010, ENSG00000136754, ENSG00000167468, ENSG00000277443, ENSG00000183283, ENSG00000106803, ENSG00000178104, ENSG00000196072, ENSG00000155368, ENSG00000205352, ENSG00000166710, ENSG00000112110, ENSG00000242247, ENSG00000065978, ENSG00000101439, ENSG00000165527	310	0.518848
msigdb	Yes	LC	Male vs Female	Male up	FAN_OVARY_CL14_MATURE_SMOOTH_MUSCLE_CELL	0.000180248	0.00688537	1.80372	0.361408	ENSG00000116288, ENSG00000088986, ENSG00000138495, ENSG00000014641, ENSG00000167863, ENSG00000189043, ENSG00000164405, ENSG00000125356, ENSG00000164919, ENSG00000139684, ENSG00000125652, ENSG00000183648, ENSG00000167552, ENSG00000198830, ENSG00000169020, ENSG00000104763, ENSG00000185551, ENSG00000127540, ENSG00000173915, ENSG00000054148, ENSG00000169764, ENSG00000111678, ENSG00000125868, ENSG00000118816, ENSG00000156467, ENSG00000136003, ENSG00000114902, ENSG00000166165, ENSG00000119705, ENSG00000112695, ENSG00000178913, ENSG00000126267, ENSG00000099622, ENSG00000198258, ENSG00000243147, ENSG00000129625, ENSG00000182220, ENSG00000092841, ENSG00000128245, ENSG00000111843, ENSG00000140990, ENSG00000163536, ENSG00000137100, ENSG00000255302, ENSG00000148180, ENSG00000154518, ENSG00000196683, ENSG00000159176, ENSG00000134308, ENSG00000010278, ENSG00000109472, ENSG00000126803, ENSG00000092010, ENSG00000115461, ENSG00000131236, ENSG00000103363, ENSG00000143198, ENSG00000109846, ENSG00000128609, ENSG00000172348, ENSG00000115468, ENSG00000087460, ENSG00000189403, ENSG00000026508, ENSG00000152583, ENSG00000168090, ENSG00000186010, ENSG00000081189, ENSG00000258289	263	0.898671
msigdb	Yes	LC	Male vs Female	Male up	FAN_OVARY_CL15_SMALL_ANTRAL_FOLLICLE_GRANULOSA_CELL	2.00634e-12	4.08354e-10	2.10966	0.413781	ENSG00000133169, ENSG00000130770, ENSG00000088986, ENSG00000166681, ENSG00000075415, ENSG00000137267, ENSG00000156411, ENSG00000115484, ENSG00000167283, ENSG00000189043, ENSG00000086061, ENSG00000197061, ENSG00000120694, ENSG00000109971, ENSG00000125356, ENSG00000165943, ENSG00000117632, ENSG00000154723, ENSG00000184009, ENSG00000120438, ENSG00000157181, ENSG00000243678, ENSG00000184905, ENSG00000131174, ENSG00000128739, ENSG00000079739, ENSG00000115541, ENSG00000054148, ENSG00000114942, ENSG00000132963, ENSG00000132432, ENSG00000005022, ENSG00000111669, ENSG00000135390, ENSG00000166922, ENSG00000116161, ENSG00000165264, ENSG00000184515, ENSG00000165637, ENSG00000164032, ENSG00000243449, ENSG00000117906, ENSG00000166165, ENSG00000129235, ENSG00000163319, ENSG00000198258, ENSG00000127184, ENSG00000153310, ENSG00000168653, ENSG00000143742, ENSG00000067064, ENSG00000092199, ENSG00000092841, ENSG00000118971, ENSG00000182004, ENSG00000034510, ENSG00000170606, ENSG00000128245, ENSG00000101608, ENSG00000197756, ENSG00000100442, ENSG00000165629, ENSG00000116717, ENSG00000150753, ENSG00000004059, ENSG00000121022, ENSG00000100591, ENSG00000112972, ENSG00000113558, ENSG00000240972, ENSG00000143727, ENSG00000150991, ENSG00000137038, ENSG00000213123, ENSG00000204389, ENSG00000132669, ENSG00000168374, ENSG00000179222, ENSG00000099194, ENSG00000136930, ENSG00000064651, ENSG00000173436, ENSG00000138448, ENSG00000105993, ENSG00000127922, ENSG00000134186, ENSG00000265681, ENSG00000144034, ENSG00000111237, ENSG00000110321, ENSG00000171766, ENSG00000109084, ENSG00000135919, ENSG00000103363, ENSG00000175130, ENSG00000143198, ENSG00000166226, ENSG00000147684, ENSG00000133872, ENSG00000110955, ENSG00000068697, ENSG00000101084, ENSG00000205629, ENSG00000114354, ENSG00000116679, ENSG00000085063, ENSG00000096092, ENSG00000132823, ENSG00000143158, ENSG00000102038, ENSG00000104549, ENSG00000142684, ENSG00000163399, ENSG00000166598, ENSG00000164258, ENSG00000162385, ENSG00000101367, ENSG00000117054, ENSG00000172115, ENSG00000181061, ENSG00000075413, ENSG00000155368, ENSG00000112110, ENSG00000114541, ENSG00000115233, ENSG00000173660, ENSG00000106565, ENSG00000141504, ENSG00000101132, ENSG00000129636, ENSG00000151929, ENSG00000135211, ENSG00000023734, ENSG00000102054, ENSG00000163466, ENSG00000126777, ENSG00000090686, ENSG00000118181, ENSG00000108256, ENSG00000123179, ENSG00000116560, ENSG00000117525, ENSG00000136758, ENSG00000099901, ENSG00000118680, ENSG00000111011, ENSG00000188529, ENSG00000158615, ENSG00000165948, ENSG00000071054, ENSG00000110172, ENSG00000171612, ENSG00000198918, ENSG00000138430, ENSG00000128791, ENSG00000106052, ENSG00000147180, ENSG00000265241, ENSG00000123739, ENSG00000176485, ENSG00000144566, ENSG00000114019, ENSG00000198900, ENSG00000171617, ENSG00000172239, ENSG00000134121, ENSG00000174574	490	0.898671
msigdb	Yes	LC	Male vs Female	Male up	FAN_OVARY_CL18_B_LYMPHOCYTE	2.7197e-12	5.28758e-10	2.37232	0.47257	ENSG00000019582, ENSG00000204287, ENSG00000162511, ENSG00000011600, ENSG00000124172, ENSG00000116288, ENSG00000196126, ENSG00000231389, ENSG00000051523, ENSG00000158869, ENSG00000086061, ENSG00000120694, ENSG00000109971, ENSG00000131143, ENSG00000166562, ENSG00000026297, ENSG00000106153, ENSG00000173486, ENSG00000034713, ENSG00000115541, ENSG00000127540, ENSG00000179344, ENSG00000117410, ENSG00000114942, ENSG00000178741, ENSG00000132432, ENSG00000132341, ENSG00000116161, ENSG00000180879, ENSG00000101361, ENSG00000136003, ENSG00000138071, ENSG00000169567, ENSG00000114902, ENSG00000125037, ENSG00000003756, ENSG00000004478, ENSG00000153310, ENSG00000223865, ENSG00000111229, ENSG00000161057, ENSG00000170606, ENSG00000111348, ENSG00000204525, ENSG00000177156, ENSG00000042493, ENSG00000136810, ENSG00000213741, ENSG00000030582, ENSG00000100387, ENSG00000070756, ENSG00000204389, ENSG00000102144, ENSG00000168066, ENSG00000091140, ENSG00000177600, ENSG00000107317, ENSG00000114850, ENSG00000121579, ENSG00000177885, ENSG00000196235, ENSG00000112306, ENSG00000131236, ENSG00000157020, ENSG00000118705, ENSG00000133872, ENSG00000127824, ENSG00000179218, ENSG00000133112, ENSG00000078668, ENSG00000164924, ENSG00000188229, ENSG00000167996, ENSG00000143543, ENSG00000120742, ENSG00000163683, ENSG00000026508, ENSG00000095794, ENSG00000113732, ENSG00000143106, ENSG00000158985, ENSG00000131871, ENSG00000166598, ENSG00000159377, ENSG00000145592, ENSG00000106803, ENSG00000122068, ENSG00000135916, ENSG00000196072, ENSG00000155368, ENSG00000205352, ENSG00000166710, ENSG00000112110, ENSG00000115233, ENSG00000242247, ENSG00000142534, ENSG00000101439, ENSG00000165527	307	0.643552
msigdb	Yes	LC	Male vs Female	Male up	FAN_OVARY_CL1_GPRC5A_TNFRS12A_HIGH_SELECTABLE_FOLLICLE_STROMAL_CELL	1.77133e-06	0.000114224	1.94018	0.385954	ENSG00000115484, ENSG00000086061, ENSG00000120694, ENSG00000109971, ENSG00000184009, ENSG00000120438, ENSG00000167552, ENSG00000196531, ENSG00000115310, ENSG00000115541, ENSG00000114784, ENSG00000147677, ENSG00000118816, ENSG00000132341, ENSG00000116161, ENSG00000100380, ENSG00000138385, ENSG00000101361, ENSG00000164032, ENSG00000004478, ENSG00000181163, ENSG00000154582, ENSG00000156508, ENSG00000092199, ENSG00000106682, ENSG00000163682, ENSG00000239672, ENSG00000196305, ENSG00000134333, ENSG00000140941, ENSG00000116717, ENSG00000150753, ENSG00000213853, ENSG00000100591, ENSG00000148180, ENSG00000198755, ENSG00000163468, ENSG00000174080, ENSG00000150991, ENSG00000106538, ENSG00000196419, ENSG00000070756, ENSG00000163938, ENSG00000165775, ENSG00000168374, ENSG00000168066, ENSG00000121749, ENSG00000109472, ENSG00000121579, ENSG00000109606, ENSG00000105993, ENSG00000134186, ENSG00000104408, ENSG00000142864, ENSG00000148303, ENSG00000175606, ENSG00000115461, ENSG00000110321, ENSG00000173221, ENSG00000166226, ENSG00000151247, ENSG00000133112, ENSG00000143621, ENSG00000188229, ENSG00000106624, ENSG00000132823, ENSG00000173418, ENSG00000163399, ENSG00000083845, ENSG00000134294, ENSG00000101367, ENSG00000172115, ENSG00000083937, ENSG00000106565, ENSG00000065978, ENSG00000188846, ENSG00000164615, ENSG00000129116, ENSG00000104131, ENSG00000120948, ENSG00000151929, ENSG00000023734, ENSG00000132780, ENSG00000069345, ENSG00000013275, ENSG00000116560, ENSG00000131016, ENSG00000142192, ENSG00000115053, ENSG00000143753, ENSG00000147403, ENSG00000012983, ENSG00000131711, ENSG00000135047, ENSG00000115816, ENSG00000105202, ENSG00000135404, ENSG00000170889, ENSG00000198900, ENSG00000174574, ENSG00000135829	317	0.366325
msigdb	Yes	LC	Male vs Female	Male up	FAN_OVARY_CL2_PUTATIVE_EARLY_ATRETIC_FOLLICLE_THECAL_CELL_1	0.000319994	0.0110857	2.23112	0.474551	ENSG00000166681, ENSG00000147604, ENSG00000229117, ENSG00000164919, ENSG00000198830, ENSG00000161970, ENSG00000111678, ENSG00000156467, ENSG00000100380, ENSG00000099622, ENSG00000136156, ENSG00000134825, ENSG00000133142, ENSG00000138326, ENSG00000008988, ENSG00000196683, ENSG00000035862, ENSG00000106538, ENSG00000123349, ENSG00000172809, ENSG00000122026, ENSG00000265681, ENSG00000115461, ENSG00000071082, ENSG00000130203, ENSG00000068697, ENSG00000241343, ENSG00000177954, ENSG00000198242, ENSG00000145592, ENSG00000231500, ENSG00000109475, ENSG00000232112, ENSG00000110700, ENSG00000134419, ENSG00000186468, ENSG00000244754, ENSG00000198918, ENSG00000137818, ENSG00000182899, ENSG00000142676, ENSG00000122545, ENSG00000197956	87	0.659444
msigdb	Yes	LC	Male vs Female	Male up	FAN_OVARY_CL3_MATURE_CUMULUS_GRANULOSA_CELL_1	6.68372e-07	4.63097e-05	2.17294	0.440854	ENSG00000133169, ENSG00000130770, ENSG00000166681, ENSG00000002586, ENSG00000156411, ENSG00000164405, ENSG00000151366, ENSG00000117632, ENSG00000074696, ENSG00000154723, ENSG00000184009, ENSG00000169020, ENSG00000129559, ENSG00000128739, ENSG00000152518, ENSG00000184076, ENSG00000123131, ENSG00000127540, ENSG00000054148, ENSG00000135390, ENSG00000170899, ENSG00000243449, ENSG00000117906, ENSG00000166165, ENSG00000126267, ENSG00000141447, ENSG00000166033, ENSG00000127184, ENSG00000168653, ENSG00000143742, ENSG00000092841, ENSG00000118971, ENSG00000013297, ENSG00000145247, ENSG00000034510, ENSG00000229833, ENSG00000134825, ENSG00000241468, ENSG00000069535, ENSG00000137038, ENSG00000138768, ENSG00000099194, ENSG00000141338, ENSG00000168824, ENSG00000152082, ENSG00000171766, ENSG00000109084, ENSG00000135919, ENSG00000103363, ENSG00000175130, ENSG00000143198, ENSG00000038427, ENSG00000205629, ENSG00000116679, ENSG00000102409, ENSG00000186010, ENSG00000164258, ENSG00000277443, ENSG00000123560, ENSG00000136521, ENSG00000155368, ENSG00000101439, ENSG00000163466, ENSG00000126777, ENSG00000118181, ENSG00000272047, ENSG00000084207, ENSG00000119986, ENSG00000099204, ENSG00000099795, ENSG00000171159, ENSG00000071054, ENSG00000123739, ENSG00000266472, ENSG00000176485, ENSG00000160307, ENSG00000163041	199	0.659444
msigdb	Yes	LC	Male vs Female	Male up	FAN_OVARY_CL4_T_LYMPHOCYTE_NK_CELL_1	7.70542e-07	5.20056e-05	2.2296	0.454003	ENSG00000162511, ENSG00000124172, ENSG00000196126, ENSG00000160255, ENSG00000088986, ENSG00000051523, ENSG00000109971, ENSG00000142168, ENSG00000106153, ENSG00000167552, ENSG00000152518, ENSG00000179344, ENSG00000132341, ENSG00000180879, ENSG00000136003, ENSG00000169567, ENSG00000067064, ENSG00000123416, ENSG00000223865, ENSG00000092841, ENSG00000111229, ENSG00000103187, ENSG00000111348, ENSG00000204525, ENSG00000134333, ENSG00000184983, ENSG00000213741, ENSG00000150991, ENSG00000070756, ENSG00000204389, ENSG00000102144, ENSG00000101182, ENSG00000121579, ENSG00000134186, ENSG00000092010, ENSG00000131236, ENSG00000133872, ENSG00000127824, ENSG00000179218, ENSG00000164924, ENSG00000110955, ENSG00000101084, ENSG00000188229, ENSG00000167996, ENSG00000143543, ENSG00000175756, ENSG00000026508, ENSG00000095794, ENSG00000113732, ENSG00000158985, ENSG00000183283, ENSG00000101474, ENSG00000155368, ENSG00000205352, ENSG00000166710, ENSG00000232112, ENSG00000078304, ENSG00000165527	183	0.518848
msigdb	Yes	LC	Male vs Female	Male up	FAN_OVARY_CL5_HEALTHY_SELECTABLE_FOLLICLE_THECAL_CELL	0.000157576	0.0061271	1.81514	0.36515	ENSG00000088986, ENSG00000156411, ENSG00000115484, ENSG00000086061, ENSG00000120694, ENSG00000109971, ENSG00000111716, ENSG00000164919, ENSG00000074696, ENSG00000145284, ENSG00000120438, ENSG00000196262, ENSG00000198830, ENSG00000243678, ENSG00000185551, ENSG00000152234, ENSG00000115541, ENSG00000005022, ENSG00000116161, ENSG00000070087, ENSG00000156928, ENSG00000164032, ENSG00000117906, ENSG00000182220, ENSG00000188010, ENSG00000165629, ENSG00000004059, ENSG00000213853, ENSG00000100591, ENSG00000186298, ENSG00000005893, ENSG00000154518, ENSG00000240972, ENSG00000108946, ENSG00000150991, ENSG00000171863, ENSG00000116209, ENSG00000168374, ENSG00000179222, ENSG00000168824, ENSG00000105993, ENSG00000115415, ENSG00000130203, ENSG00000173221, ENSG00000166226, ENSG00000165092, ENSG00000109099, ENSG00000068697, ENSG00000132823, ENSG00000166275, ENSG00000169902, ENSG00000189171, ENSG00000022267, ENSG00000129538, ENSG00000134294, ENSG00000137106, ENSG00000087077, ENSG00000135916, ENSG00000112110, ENSG00000180573, ENSG00000141504, ENSG00000101132, ENSG00000165527, ENSG00000151929, ENSG00000023734	239	0.538434
msigdb	Yes	LC	Male vs Female	Male up	FERRANDO_T_ALL_WITH_MLL_ENL_FUSION_DN	9.41933e-05	0.00393257	2.53677	0.558474	ENSG00000129824, ENSG00000197061, ENSG00000198830, ENSG00000169567, ENSG00000154582, ENSG00000073578, ENSG00000082074, ENSG00000136810, ENSG00000154518, ENSG00000108106, ENSG00000108424, ENSG00000155959, ENSG00000167325, ENSG00000134817, ENSG00000112759, ENSG00000132646, ENSG00000084234, ENSG00000165704, ENSG00000099901, ENSG00000138796, ENSG00000117592, ENSG00000169689, ENSG00000128951, ENSG00000171314, ENSG00000106628, ENSG00000106588	57	0.593325
msigdb	Yes	LC	Male vs Female	Male up	FEVR_CTNNB1_TARGETS_DN	1.20183e-05	0.0006469	1.85917	0.370736	ENSG00000240583, ENSG00000100129, ENSG00000115484, ENSG00000109971, ENSG00000117632, ENSG00000154723, ENSG00000132718, ENSG00000120438, ENSG00000196531, ENSG00000129084, ENSG00000198830, ENSG00000123131, ENSG00000079785, ENSG00000108010, ENSG00000005022, ENSG00000138385, ENSG00000101361, ENSG00000164032, ENSG00000119335, ENSG00000118971, ENSG00000100316, ENSG00000100442, ENSG00000138326, ENSG00000167088, ENSG00000150753, ENSG00000273841, ENSG00000163468, ENSG00000143727, ENSG00000070756, ENSG00000168275, ENSG00000091140, ENSG00000136930, ENSG00000064651, ENSG00000172172, ENSG00000109606, ENSG00000104408, ENSG00000175390, ENSG00000145741, ENSG00000135919, ENSG00000166226, ENSG00000095002, ENSG00000102898, ENSG00000127824, ENSG00000164924, ENSG00000155959, ENSG00000112902, ENSG00000142684, ENSG00000189403, ENSG00000167325, ENSG00000026508, ENSG00000125977, ENSG00000120437, ENSG00000169288, ENSG00000138069, ENSG00000087077, ENSG00000130726, ENSG00000100714, ENSG00000165527, ENSG00000140262, ENSG00000146648, ENSG00000023734, ENSG00000132780, ENSG00000153130, ENSG00000133226, ENSG00000132646, ENSG00000116560, ENSG00000153140, ENSG00000204392, ENSG00000088930, ENSG00000106799, ENSG00000124193, ENSG00000104219, ENSG00000111011, ENSG00000115053, ENSG00000138796, ENSG00000082898, ENSG00000116752, ENSG00000132842, ENSG00000089053, ENSG00000104267, ENSG00000105202, ENSG00000168710, ENSG00000172466, ENSG00000115524, ENSG00000131171, ENSG00000106628, ENSG00000162607, ENSG00000102760	300	0.801216
msigdb	Yes	LC	Male vs Female	Male up	FLECHNER_BIOPSY_KIDNEY_TRANSPLANT_OK_VS_DONOR_UP	6.68824e-10	7.77866e-08	2.02114	0.397031	ENSG00000019582, ENSG00000204287, ENSG00000168329, ENSG00000116288, ENSG00000196126, ENSG00000111897, ENSG00000231389, ENSG00000088986, ENSG00000014641, ENSG00000176171, ENSG00000165502, ENSG00000086061, ENSG00000044574, ENSG00000109971, ENSG00000184009, ENSG00000083720, ENSG00000178573, ENSG00000167552, ENSG00000196531, ENSG00000198130, ENSG00000092964, ENSG00000128739, ENSG00000079739, ENSG00000148834, ENSG00000123131, ENSG00000115541, ENSG00000125868, ENSG00000132341, ENSG00000070087, ENSG00000138071, ENSG00000164032, ENSG00000115514, ENSG00000123416, ENSG00000223865, ENSG00000092199, ENSG00000106682, ENSG00000128245, ENSG00000012660, ENSG00000133142, ENSG00000134440, ENSG00000120053, ENSG00000156642, ENSG00000121022, ENSG00000148180, ENSG00000005893, ENSG00000177189, ENSG00000197223, ENSG00000108946, ENSG00000167004, ENSG00000007168, ENSG00000057608, ENSG00000174607, ENSG00000204389, ENSG00000102144, ENSG00000168374, ENSG00000091140, ENSG00000010278, ENSG00000136960, ENSG00000065361, ENSG00000018408, ENSG00000151923, ENSG00000127922, ENSG00000077097, ENSG00000142864, ENSG00000175390, ENSG00000133835, ENSG00000100519, ENSG00000115415, ENSG00000131779, ENSG00000135919, ENSG00000173221, ENSG00000166226, ENSG00000169554, ENSG00000109846, ENSG00000187134, ENSG00000128609, ENSG00000140374, ENSG00000015171, ENSG00000110696, ENSG00000038427, ENSG00000106028, ENSG00000134986, ENSG00000135002, ENSG00000127947, ENSG00000155876, ENSG00000120885, ENSG00000143543, ENSG00000102409, ENSG00000120742, ENSG00000026508, ENSG00000113732, ENSG00000196937, ENSG00000022267, ENSG00000152583, ENSG00000205302, ENSG00000136754, ENSG00000174738, ENSG00000138688, ENSG00000277443, ENSG00000138069, ENSG00000143416, ENSG00000114480, ENSG00000101367, ENSG00000087191, ENSG00000172115, ENSG00000004864, ENSG00000166326, ENSG00000112983, ENSG00000104723, ENSG00000114541, ENSG00000081479, ENSG00000115233, ENSG00000078304, ENSG00000184867, ENSG00000103769, ENSG00000129116, ENSG00000120948	464	0.733762
msigdb	Yes	LC	Male vs Female	Male up	FLECHNER_BIOPSY_KIDNEY_TRANSPLANT_REJECTED_VS_OK_DN	1.80421e-08	1.59875e-06	1.98792	0.392134	ENSG00000111897, ENSG00000137267, ENSG00000014641, ENSG00000240583, ENSG00000004779, ENSG00000176171, ENSG00000164405, ENSG00000109971, ENSG00000139684, ENSG00000154723, ENSG00000142168, ENSG00000083720, ENSG00000178573, ENSG00000198130, ENSG00000115310, ENSG00000173486, ENSG00000131174, ENSG00000241837, ENSG00000128739, ENSG00000079739, ENSG00000152234, ENSG00000213585, ENSG00000115541, ENSG00000099977, ENSG00000125868, ENSG00000070087, ENSG00000100380, ENSG00000165637, ENSG00000169021, ENSG00000166033, ENSG00000136156, ENSG00000170606, ENSG00000137563, ENSG00000073578, ENSG00000134440, ENSG00000163536, ENSG00000132437, ENSG00000134248, ENSG00000120053, ENSG00000117395, ENSG00000121022, ENSG00000136810, ENSG00000069535, ENSG00000178568, ENSG00000177189, ENSG00000108946, ENSG00000099797, ENSG00000007168, ENSG00000174607, ENSG00000102144, ENSG00000137880, ENSG00000114520, ENSG00000091140, ENSG00000010278, ENSG00000167085, ENSG00000136960, ENSG00000065361, ENSG00000018408, ENSG00000109929, ENSG00000142864, ENSG00000115461, ENSG00000171766, ENSG00000131779, ENSG00000073417, ENSG00000173221, ENSG00000087470, ENSG00000109846, ENSG00000187134, ENSG00000128609, ENSG00000140374, ENSG00000015171, ENSG00000110696, ENSG00000151729, ENSG00000134986, ENSG00000117448, ENSG00000135002, ENSG00000155876, ENSG00000115468, ENSG00000127884, ENSG00000143158, ENSG00000102409, ENSG00000176595, ENSG00000113732, ENSG00000124299, ENSG00000196937, ENSG00000082397, ENSG00000205302, ENSG00000174738, ENSG00000138688, ENSG00000164258, ENSG00000137106, ENSG00000138069, ENSG00000143416, ENSG00000114480, ENSG00000105819, ENSG00000117054, ENSG00000172115, ENSG00000136521, ENSG00000004864, ENSG00000166326, ENSG00000166228, ENSG00000081479, ENSG00000184867, ENSG00000164040, ENSG00000128590, ENSG00000023734, ENSG00000166260, ENSG00000133226, ENSG00000140905, ENSG00000117305, ENSG00000084234, ENSG00000137942, ENSG00000138796, ENSG00000104327, ENSG00000061676, ENSG00000166200, ENSG00000071794, ENSG00000091483, ENSG00000104267, ENSG00000135047, ENSG00000176485, ENSG00000168710, ENSG00000086205, ENSG00000134873, ENSG00000129757, ENSG00000137710, ENSG00000138029, ENSG00000102804, ENSG00000171867, ENSG00000185432, ENSG00000164209, ENSG00000023516, ENSG00000111275, ENSG00000112977, ENSG00000151914, ENSG00000102893, ENSG00000163624, ENSG00000154174, ENSG00000104635, ENSG00000114439	402	0.57561
msigdb	Yes	LC	Male vs Female	Male up	FLECHNER_BIOPSY_KIDNEY_TRANSPLANT_REJECTED_VS_OK_UP	2.02457e-05	0.000998943	2.88027	0.674056	ENSG00000173369, ENSG00000162511, ENSG00000011600, ENSG00000160255, ENSG00000204472, ENSG00000158869, ENSG00000148908, ENSG00000170458, ENSG00000150991, ENSG00000115415, ENSG00000048740	32	0.207055
msigdb	Yes	LC	Male vs Female	Male up	FLOTHO_PEDIATRIC_ALL_THERAPY_RESPONSE_UP	0.00097998	0.0257363	2.43366	0.552043	ENSG00000089009, ENSG00000147604, ENSG00000100129, ENSG00000119396, ENSG00000100353, ENSG00000197756, ENSG00000105193, ENSG00000008988, ENSG00000137154, ENSG00000137876, ENSG00000121749, ENSG00000265681, ENSG00000133112, ENSG00000083845, ENSG00000134294, ENSG00000138069	42	0.733762
msigdb	Yes	LC	Male vs Female	Male up	GAO_LARGE_INTESTINE_24W_C11_PANETH_LIKE_CELL	1.51866e-08	1.40298e-06	2.84928	0.604682	ENSG00000019582, ENSG00000173369, ENSG00000204287, ENSG00000173372, ENSG00000162511, ENSG00000011600, ENSG00000196126, ENSG00000231389, ENSG00000160255, ENSG00000204472, ENSG00000182578, ENSG00000159189, ENSG00000158869, ENSG00000178573, ENSG00000107798, ENSG00000179344, ENSG00000145416, ENSG00000118855, ENSG00000170458, ENSG00000197943, ENSG00000223865, ENSG00000103187, ENSG00000111348, ENSG00000082074, ENSG00000108179, ENSG00000163938	91	0.57561
msigdb	Yes	LC	Male vs Female	Male up	GAURNIER_PSMD4_TARGETS	1.7174e-05	0.00087729	3.03873	0.78501	ENSG00000125730, ENSG00000204287, ENSG00000196126, ENSG00000231389, ENSG00000179344, ENSG00000131724, ENSG00000223865, ENSG00000204525	16	0.593325
msigdb	Yes	LC	Male vs Female	Male up	GAUTAM_EYE_CHOROID_SCLERA_MELANOCYTES	1.41023e-05	0.000737739	2.23903	0.465224	ENSG00000167283, ENSG00000189043, ENSG00000154723, ENSG00000142168, ENSG00000106153, ENSG00000088727, ENSG00000241837, ENSG00000100554, ENSG00000112514, ENSG00000173915, ENSG00000147677, ENSG00000005022, ENSG00000157404, ENSG00000101361, ENSG00000165637, ENSG00000169021, ENSG00000119705, ENSG00000178913, ENSG00000163319, ENSG00000127184, ENSG00000170142, ENSG00000133134, ENSG00000182004, ENSG00000133398, ENSG00000135624, ENSG00000119185, ENSG00000179091, ENSG00000150753, ENSG00000100591, ENSG00000149925, ENSG00000273841, ENSG00000167085, ENSG00000065361, ENSG00000269893, ENSG00000159348, ENSG00000155115, ENSG00000170832, ENSG00000173141, ENSG00000124299, ENSG00000205302, ENSG00000125977, ENSG00000154767, ENSG00000172115	127	0.74774
msigdb	Yes	LC	Male vs Female	Male up	GAUTAM_EYE_CORNEA_ELF3_HIGH_EPITHELIAL_CELLS	1.31098e-08	1.21978e-06	2.70339	0.5678	ENSG00000124172, ENSG00000138495, ENSG00000156411, ENSG00000167863, ENSG00000189043, ENSG00000164405, ENSG00000090266, ENSG00000164919, ENSG00000154723, ENSG00000164830, ENSG00000131174, ENSG00000173915, ENSG00000178449, ENSG00000070087, ENSG00000141447, ENSG00000198258, ENSG00000143742, ENSG00000067064, ENSG00000163634, ENSG00000241468, ENSG00000119013, ENSG00000213853, ENSG00000112972, ENSG00000136810, ENSG00000240972, ENSG00000100387, ENSG00000132669, ENSG00000173436, ENSG00000065361, ENSG00000005810, ENSG00000123095, ENSG00000147684, ENSG00000130724, ENSG00000164924, ENSG00000120594, ENSG00000120885, ENSG00000182718, ENSG00000104549	107	0.156811
msigdb	Yes	LC	Male vs Female	Male up	GAUTAM_EYE_CORNEA_MELANOCYTES	0.00169997	0.0385109	1.71615	0.347043	ENSG00000051523, ENSG00000177556, ENSG00000118785, ENSG00000106153, ENSG00000137509, ENSG00000148834, ENSG00000161970, ENSG00000123131, ENSG00000112514, ENSG00000065518, ENSG00000114942, ENSG00000134153, ENSG00000213337, ENSG00000140319, ENSG00000099622, ENSG00000181163, ENSG00000123416, ENSG00000091129, ENSG00000161057, ENSG00000188186, ENSG00000128245, ENSG00000239672, ENSG00000012660, ENSG00000177156, ENSG00000112335, ENSG00000105640, ENSG00000179091, ENSG00000005893, ENSG00000030582, ENSG00000196419, ENSG00000101182, ENSG00000198914, ENSG00000151552, ENSG00000108106, ENSG00000127922, ENSG00000265681, ENSG00000175390, ENSG00000118705, ENSG00000160678, ENSG00000187688, ENSG00000166226, ENSG00000126088, ENSG00000143314, ENSG00000148339, ENSG00000165416, ENSG00000168090, ENSG00000083845, ENSG00000081189, ENSG00000105619, ENSG00000103415, ENSG00000164040, ENSG00000142534, ENSG00000110700, ENSG00000128590	213	0.643552
msigdb	Yes	LC	Male vs Female	Male up	GAUTAM_EYE_IRIS_CILIARY_BODY_MELANOCYTES	1.22356e-06	7.96903e-05	2.15211	0.435628	ENSG00000088986, ENSG00000166681, ENSG00000138495, ENSG00000167283, ENSG00000167863, ENSG00000125356, ENSG00000139684, ENSG00000196262, ENSG00000129559, ENSG00000241837, ENSG00000152234, ENSG00000173915, ENSG00000232388, ENSG00000109390, ENSG00000149218, ENSG00000118816, ENSG00000172428, ENSG00000100380, ENSG00000162174, ENSG00000169567, ENSG00000112695, ENSG00000126267, ENSG00000243147, ENSG00000127184, ENSG00000168653, ENSG00000140990, ENSG00000241468, ENSG00000133142, ENSG00000150316, ENSG00000183172, ENSG00000177156, ENSG00000134248, ENSG00000112972, ENSG00000113558, ENSG00000154518, ENSG00000143653, ENSG00000070756, ENSG00000116209, ENSG00000101182, ENSG00000151552, ENSG00000167085, ENSG00000136930, ENSG00000136960, ENSG00000065361, ENSG00000112306, ENSG00000084090, ENSG00000165410, ENSG00000175130, ENSG00000147684, ENSG00000169554, ENSG00000128609, ENSG00000110955, ENSG00000182718, ENSG00000132823, ENSG00000205302, ENSG00000258289, ENSG00000102401, ENSG00000138069, ENSG00000144485, ENSG00000136521, ENSG00000173660, ENSG00000065978, ENSG00000141504, ENSG00000164040, ENSG00000164615, ENSG00000165527, ENSG00000133313	208	0.132373
msigdb	Yes	LC	Male vs Female	Male up	GAUTAM_EYE_IRIS_CILIARY_BODY_MGP_HIGH_FIBROBLASTS	0.00237995	0.0493651	2.20319	0.48805	ENSG00000185551, ENSG00000169764, ENSG00000154582, ENSG00000069667, ENSG00000136156, ENSG00000147853, ENSG00000114850, ENSG00000175606, ENSG00000187134, ENSG00000068697, ENSG00000095794, ENSG00000106803, ENSG00000134324, ENSG00000132780, ENSG00000004776, ENSG00000077063, ENSG00000047457, ENSG00000170525, ENSG00000163191, ENSG00000153823, ENSG00000198900, ENSG00000118985, ENSG00000102804, ENSG00000065911, ENSG00000104635	53	0.57561
msigdb	Yes	LC	Male vs Female	Male up	GAUTAM_EYE_IRIS_CILIARY_BODY_MONOCYTES	2.83439e-05	0.00135241	2.65021	0.591969	ENSG00000067048, ENSG00000125730, ENSG00000234906, ENSG00000107798, ENSG00000004478, ENSG00000185883, ENSG00000204525, ENSG00000141524, ENSG00000185477, ENSG00000105711, ENSG00000132912, ENSG00000134186, ENSG00000131236	49	0.2266
msigdb	Yes	LC	Male vs Female	Male up	GAUTAM_EYE_IRIS_CILIARY_BODY_PUTATIVE_STEM_CELLS	0.000819984	0.0228717	1.7366	0.349517	ENSG00000124172, ENSG00000169100, ENSG00000111897, ENSG00000130770, ENSG00000088986, ENSG00000004779, ENSG00000167863, ENSG00000125652, ENSG00000196262, ENSG00000158828, ENSG00000119421, ENSG00000129559, ENSG00000112514, ENSG00000147010, ENSG00000156467, ENSG00000119705, ENSG00000243147, ENSG00000129625, ENSG00000047249, ENSG00000092841, ENSG00000166986, ENSG00000152402, ENSG00000139793, ENSG00000183011, ENSG00000150995, ENSG00000141552, ENSG00000132669, ENSG00000170634, ENSG00000159461, ENSG00000018408, ENSG00000103363, ENSG00000143198, ENSG00000134769, ENSG00000127481, ENSG00000133872, ENSG00000197982, ENSG00000143870, ENSG00000162298, ENSG00000242485, ENSG00000147654, ENSG00000106624, ENSG00000143543, ENSG00000121898, ENSG00000140391, ENSG00000163686, ENSG00000131871, ENSG00000134294, ENSG00000147027, ENSG00000178104, ENSG00000105379, ENSG00000136521, ENSG00000105677, ENSG00000078304, ENSG00000183828, ENSG00000091640, ENSG00000133048, ENSG00000128590, ENSG00000117691, ENSG00000125995, ENSG00000198792, ENSG00000197555, ENSG00000181019, ENSG00000101333, ENSG00000172915, ENSG00000104852, ENSG00000133983, ENSG00000061676, ENSG00000149541, ENSG00000117592, ENSG00000142188, ENSG00000079156, ENSG00000160307, ENSG00000100505, ENSG00000071537, ENSG00000163346, ENSG00000168301, ENSG00000162869, ENSG00000115286, ENSG00000138029, ENSG00000136950, ENSG00000137210, ENSG00000111666, ENSG00000100823, ENSG00000170382	237	0.304053
msigdb	Yes	LC	Male vs Female	Male up	GAVIN_FOXP3_TARGETS_CLUSTER_T7	0.000459991	0.0144382	2.2751	0.489713	ENSG00000014641, ENSG00000051523, ENSG00000100129, ENSG00000106153, ENSG00000169764, ENSG00000147677, ENSG00000135390, ENSG00000129625, ENSG00000092841, ENSG00000136156, ENSG00000138698, ENSG00000137100, ENSG00000100220, ENSG00000171863, ENSG00000057608, ENSG00000272398, ENSG00000115415, ENSG00000166226, ENSG00000259494, ENSG00000110955, ENSG00000277443, ENSG00000100714, ENSG00000138134, ENSG00000023734, ENSG00000213246, ENSG00000147403, ENSG00000214253, ENSG00000170889, ENSG00000172053, ENSG00000113141, ENSG00000144713, ENSG00000104643, ENSG00000123505, ENSG00000163956, ENSG00000139180, ENSG00000085662, ENSG00000184007, ENSG00000104904, ENSG00000047410, ENSG00000143774	74	0.143054
msigdb	Yes	LC	Male vs Female	Male up	GNATENKO_PLATELET_SIGNATURE	0.00203996	0.0440672	2.43041	0.56274	ENSG00000088986, ENSG00000002586, ENSG00000229117, ENSG00000148908, ENSG00000092841, ENSG00000136156, ENSG00000128245, ENSG00000101608, ENSG00000204525, ENSG00000150991, ENSG00000127824, ENSG00000120885, ENSG00000167996, ENSG00000087460, ENSG00000166710, ENSG00000180573	35	0.610527
msigdb	Yes	LC	Male vs Female	Male up	GOBP_ADAPTIVE_IMMUNE_RESPONSE	5.91047e-06	0.000343705	2.34103	0.489237	ENSG00000125730, ENSG00000019582, ENSG00000173369, ENSG00000204287, ENSG00000173372, ENSG00000168329, ENSG00000196126, ENSG00000231389, ENSG00000159189, ENSG00000158869, ENSG00000109971, ENSG00000170017, ENSG00000179344, ENSG00000107485, ENSG00000081181, ENSG00000153310, ENSG00000223865, ENSG00000069667, ENSG00000110651, ENSG00000204525, ENSG00000167770, ENSG00000213853, ENSG00000167004, ENSG00000167085, ENSG00000095002, ENSG00000120885, ENSG00000147654, ENSG00000189403, ENSG00000152495, ENSG00000163961, ENSG00000081189	117	0.518848
msigdb	Yes	LC	Male vs Female	Male up	GOBP_ADAPTIVE_IMMUNE_RESPONSE_BASED_ON_SOMATIC_RECOMBINATION_OF_IMMUNE_RECEPTORS_BUILT_FROM_IMMUNOGLOBULIN_SUPERFAMILY_DOMAINS	0.000134903	0.005325	2.2829	0.486289	ENSG00000125730, ENSG00000019582, ENSG00000173369, ENSG00000204287, ENSG00000173372, ENSG00000196126, ENSG00000159189, ENSG00000158869, ENSG00000109971, ENSG00000107485, ENSG00000153310, ENSG00000069667, ENSG00000110651, ENSG00000204525, ENSG00000213853, ENSG00000167085, ENSG00000095002, ENSG00000120885, ENSG00000147654, ENSG00000189403, ENSG00000163961, ENSG00000081189	85	1.06721
msigdb	Yes	LC	Male vs Female	Male up	GOBP_AEROBIC_RESPIRATION	5.0128e-17	2.61187e-14	3.04437	0.626734	ENSG00000124172, ENSG00000116288, ENSG00000014641, ENSG00000004779, ENSG00000176171, ENSG00000167283, ENSG00000167863, ENSG00000189043, ENSG00000147123, ENSG00000164405, ENSG00000090266, ENSG00000131143, ENSG00000125356, ENSG00000151366, ENSG00000164919, ENSG00000154723, ENSG00000183648, ENSG00000106153, ENSG00000174886, ENSG00000169020, ENSG00000158828, ENSG00000119421, ENSG00000131174, ENSG00000241837, ENSG00000152234, ENSG00000130414, ENSG00000184076, ENSG00000184752, ENSG00000127540, ENSG00000065518, ENSG00000178741, ENSG00000109390, ENSG00000165264, ENSG00000156467, ENSG00000136003, ENSG00000169021, ENSG00000112695, ENSG00000126267, ENSG00000127184, ENSG00000168653, ENSG00000151376, ENSG00000167792, ENSG00000073578, ENSG00000140990, ENSG00000241468, ENSG00000160194, ENSG00000119013, ENSG00000165629, ENSG00000179091, ENSG00000116459, ENSG00000108179, ENSG00000184983, ENSG00000168275, ENSG00000091140, ENSG00000134056, ENSG00000120675, ENSG00000147684, ENSG00000095002, ENSG00000128609, ENSG00000110955	149	0.37874
msigdb	Yes	LC	Male vs Female	Male up	GOBP_ANTIGEN_PROCESSING_AND_PRESENTATION	0.000299994	0.0106768	2.60147	0.591419	ENSG00000019582, ENSG00000204287, ENSG00000196126, ENSG00000231389, ENSG00000158869, ENSG00000179344, ENSG00000145416, ENSG00000223865, ENSG00000204525, ENSG00000174080, ENSG00000167004, ENSG00000092010, ENSG00000179218	41	0.593325
msigdb	Yes	LC	Male vs Female	Male up	GOBP_ANTIGEN_PROCESSING_AND_PRESENTATION_OF_EXOGENOUS_ANTIGEN	8.82269e-06	0.000495364	3.02248	0.742698	ENSG00000019582, ENSG00000204287, ENSG00000196126, ENSG00000231389, ENSG00000158869, ENSG00000179344, ENSG00000223865, ENSG00000174080, ENSG00000092010	22	0.610527
msigdb	Yes	LC	Male vs Female	Male up	GOBP_ANTIGEN_PROCESSING_AND_PRESENTATION_OF_EXOGENOUS_PEPTIDE_ANTIGEN	7.29439e-06	0.00041492	3.11958	0.783056	ENSG00000019582, ENSG00000204287, ENSG00000196126, ENSG00000231389, ENSG00000158869, ENSG00000179344, ENSG00000223865, ENSG00000174080	19	0.593325
msigdb	Yes	LC	Male vs Female	Male up	GOBP_ANTIGEN_PROCESSING_AND_PRESENTATION_OF_EXOGENOUS_PEPTIDE_ANTIGEN_VIA_MHC_CLASS_II	8.40588e-06	0.000474004	3.15462	0.82344	ENSG00000019582, ENSG00000204287, ENSG00000196126, ENSG00000231389, ENSG00000158869, ENSG00000179344, ENSG00000223865, ENSG00000174080	15	0.57561
msigdb	Yes	LC	Male vs Female	Male up	GOBP_ANTIGEN_PROCESSING_AND_PRESENTATION_OF_PEPTIDE_ANTIGEN	1.85703e-05	0.00093037	2.94604	0.707845	ENSG00000019582, ENSG00000204287, ENSG00000196126, ENSG00000231389, ENSG00000158869, ENSG00000179344, ENSG00000145416, ENSG00000223865, ENSG00000204525, ENSG00000174080, ENSG00000167004	26	0.643552
msigdb	Yes	LC	Male vs Female	Male up	GOBP_ANTIGEN_PROCESSING_AND_PRESENTATION_OF_PEPTIDE_OR_POLYSACCHARIDE_ANTIGEN_VIA_MHC_CLASS_II	1.08666e-06	7.18519e-05	3.21474	0.821879	ENSG00000019582, ENSG00000204287, ENSG00000196126, ENSG00000231389, ENSG00000158869, ENSG00000179344, ENSG00000145416, ENSG00000223865, ENSG00000174080	17	1.01754
msigdb	Yes	LC	Male vs Female	Male up	GOBP_ATP_BIOSYNTHETIC_PROCESS	1.75462e-15	6.72225e-13	3.35703	0.717626	ENSG00000124172, ENSG00000156411, ENSG00000004779, ENSG00000167283, ENSG00000167863, ENSG00000147123, ENSG00000090266, ENSG00000125356, ENSG00000151366, ENSG00000154723, ENSG00000183648, ENSG00000107798, ENSG00000174886, ENSG00000169020, ENSG00000158828, ENSG00000119421, ENSG00000241837, ENSG00000152234, ENSG00000130414, ENSG00000184752, ENSG00000173915, ENSG00000065518, ENSG00000109390, ENSG00000135390, ENSG00000165264, ENSG00000168653, ENSG00000185883, ENSG00000167792, ENSG00000073578, ENSG00000140990, ENSG00000241468, ENSG00000160194, ENSG00000119013, ENSG00000165629, ENSG00000116459, ENSG00000149925, ENSG00000154518, ENSG00000184983	81	0.826657
msigdb	Yes	LC	Male vs Female	Male up	GOBP_ATP_METABOLIC_PROCESS	1.57729e-10	2.14019e-08	2.6339	0.540248	ENSG00000124172, ENSG00000130770, ENSG00000156411, ENSG00000004779, ENSG00000167283, ENSG00000167863, ENSG00000147123, ENSG00000090266, ENSG00000109971, ENSG00000125356, ENSG00000151366, ENSG00000154723, ENSG00000183648, ENSG00000107798, ENSG00000174886, ENSG00000169020, ENSG00000158828, ENSG00000119421, ENSG00000241837, ENSG00000079739, ENSG00000152234, ENSG00000130414, ENSG00000184752, ENSG00000173915, ENSG00000065518, ENSG00000109390, ENSG00000111669, ENSG00000135390, ENSG00000165264, ENSG00000168653, ENSG00000185883, ENSG00000167792, ENSG00000073578, ENSG00000140990, ENSG00000241468, ENSG00000160194, ENSG00000119013, ENSG00000134333, ENSG00000165629, ENSG00000116459, ENSG00000149925, ENSG00000154518, ENSG00000184983, ENSG00000204389, ENSG00000102144, ENSG00000154277, ENSG00000104164, ENSG00000147684, ENSG00000087470, ENSG00000128609, ENSG00000148339, ENSG00000110955	159	1.02767
msigdb	Yes	LC	Male vs Female	Male up	GOBP_ATP_SYNTHESIS_COUPLED_ELECTRON_TRANSPORT	8.45503e-16	3.55275e-13	3.47824	0.748047	ENSG00000116288, ENSG00000004779, ENSG00000189043, ENSG00000164405, ENSG00000090266, ENSG00000131143, ENSG00000125356, ENSG00000151366, ENSG00000164919, ENSG00000183648, ENSG00000106153, ENSG00000158828, ENSG00000119421, ENSG00000131174, ENSG00000130414, ENSG00000184076, ENSG00000184752, ENSG00000127540, ENSG00000065518, ENSG00000178741, ENSG00000109390, ENSG00000165264, ENSG00000156467, ENSG00000136003, ENSG00000169021, ENSG00000112695, ENSG00000126267, ENSG00000127184, ENSG00000168653, ENSG00000167792, ENSG00000073578, ENSG00000140990, ENSG00000160194, ENSG00000119013, ENSG00000179091, ENSG00000184983, ENSG00000168275, ENSG00000091140, ENSG00000120675, ENSG00000147684, ENSG00000128609	75	0.366325
msigdb	Yes	LC	Male vs Female	Male up	GOBP_B_CELL_MEDIATED_IMMUNITY	0.000319994	0.0110857	2.61572	0.596049	ENSG00000125730, ENSG00000019582, ENSG00000173369, ENSG00000173372, ENSG00000159189, ENSG00000158869	40	0.659444
msigdb	Yes	LC	Male vs Female	Male up	GOBP_CARBOHYDRATE_DERIVATIVE_BIOSYNTHETIC_PROCESS	4.89575e-07	3.46587e-05	1.91316	0.378662	ENSG00000124172, ENSG00000156411, ENSG00000004779, ENSG00000167283, ENSG00000167863, ENSG00000147123, ENSG00000090266, ENSG00000125356, ENSG00000151366, ENSG00000154723, ENSG00000141367, ENSG00000183648, ENSG00000107798, ENSG00000174886, ENSG00000197858, ENSG00000169020, ENSG00000158828, ENSG00000119421, ENSG00000243678, ENSG00000241837, ENSG00000152234, ENSG00000130414, ENSG00000184752, ENSG00000173915, ENSG00000065518, ENSG00000109390, ENSG00000111669, ENSG00000135390, ENSG00000165264, ENSG00000168653, ENSG00000185883, ENSG00000136156, ENSG00000073849, ENSG00000134825, ENSG00000167792, ENSG00000163931, ENSG00000152402, ENSG00000239672, ENSG00000073578, ENSG00000012660, ENSG00000097021, ENSG00000140990, ENSG00000241468, ENSG00000160194, ENSG00000119013, ENSG00000165629, ENSG00000116459, ENSG00000127125, ENSG00000147853, ENSG00000149925, ENSG00000154518, ENSG00000143653, ENSG00000184983, ENSG00000099797, ENSG00000174607, ENSG00000171004, ENSG00000116209, ENSG00000103089, ENSG00000163964, ENSG00000091140, ENSG00000172461, ENSG00000118705, ENSG00000147684, ENSG00000278540, ENSG00000182621, ENSG00000128609, ENSG00000095380, ENSG00000144647, ENSG00000110955, ENSG00000117448, ENSG00000135002, ENSG00000163463, ENSG00000109956, ENSG00000143158, ENSG00000120742, ENSG00000167325, ENSG00000169255, ENSG00000163902, ENSG00000116406, ENSG00000185352, ENSG00000186010, ENSG00000164258, ENSG00000112893, ENSG00000136521, ENSG00000135916, ENSG00000004864, ENSG00000162368, ENSG00000104723, ENSG00000128039, ENSG00000100714, ENSG00000183828, ENSG00000136908, ENSG00000166260, ENSG00000106392, ENSG00000153936, ENSG00000138363, ENSG00000175264, ENSG00000165704, ENSG00000119227, ENSG00000129255, ENSG00000204922, ENSG00000099795, ENSG00000198931, ENSG00000149084, ENSG00000131386, ENSG00000149541, ENSG00000100422, ENSG00000100564, ENSG00000153823, ENSG00000128951, ENSG00000178904, ENSG00000178127, ENSG00000070614, ENSG00000167130	364	0.986546
msigdb	Yes	LC	Male vs Female	Male up	GOBP_CELLULAR_RESPIRATION	8.65063e-15	3.04549e-12	2.89524	0.591041	ENSG00000124172, ENSG00000116288, ENSG00000014641, ENSG00000004779, ENSG00000176171, ENSG00000167283, ENSG00000167863, ENSG00000189043, ENSG00000147123, ENSG00000164405, ENSG00000090266, ENSG00000131143, ENSG00000125356, ENSG00000151366, ENSG00000164919, ENSG00000154723, ENSG00000183648, ENSG00000106153, ENSG00000174886, ENSG00000169020, ENSG00000158828, ENSG00000119421, ENSG00000131174, ENSG00000241837, ENSG00000152234, ENSG00000130414, ENSG00000184076, ENSG00000184752, ENSG00000127540, ENSG00000065518, ENSG00000178741, ENSG00000109390, ENSG00000165264, ENSG00000156467, ENSG00000136003, ENSG00000169021, ENSG00000112695, ENSG00000126267, ENSG00000127184, ENSG00000168653, ENSG00000151376, ENSG00000167792, ENSG00000073578, ENSG00000140990, ENSG00000241468, ENSG00000160194, ENSG00000119013, ENSG00000165629, ENSG00000179091, ENSG00000116459, ENSG00000122873, ENSG00000108179, ENSG00000126602, ENSG00000184983, ENSG00000115840, ENSG00000168275, ENSG00000091140, ENSG00000134056, ENSG00000120675, ENSG00000147684, ENSG00000095002, ENSG00000128609, ENSG00000140374, ENSG00000148339, ENSG00000110955, ENSG00000186010, ENSG00000175701, ENSG00000164258, ENSG00000105379, ENSG00000172115, ENSG00000136521, ENSG00000101365, ENSG00000004864, ENSG00000173660, ENSG00000148290	174	0.158703
msigdb	Yes	LC	Male vs Female	Male up	GOBP_CELLULAR_RESPONSE_TO_LIPOPROTEIN_PARTICLE_STIMULUS	0.00165997	0.037802	2.68006	0.678458	ENSG00000160255, ENSG00000158869, ENSG00000110651, ENSG00000010278, ENSG00000130203, ENSG00000154305, ENSG00000165029	18	0.216168
msigdb	Yes	LC	Male vs Female	Male up	GOBP_CELLULAR_RESPONSE_TO_TOXIC_SUBSTANCE	0.000899982	0.0242214	2.29754	0.503472	ENSG00000116288, ENSG00000126432, ENSG00000139684, ENSG00000142168, ENSG00000158828, ENSG00000148834, ENSG00000123131, ENSG00000115365, ENSG00000129235, ENSG00000136810, ENSG00000115657, ENSG00000143198, ENSG00000130203, ENSG00000165092, ENSG00000117448, ENSG00000087250, ENSG00000167468, ENSG00000131871, ENSG00000178980, ENSG00000109610, ENSG00000122378, ENSG00000084207, ENSG00000181019, ENSG00000047457, ENSG00000117592	60	0.355054
msigdb	Yes	LC	Male vs Female	Male up	GOBP_CELL_ACTIVATION	0.000339993	0.0115033	1.61096	0.317597	ENSG00000019582, ENSG00000204287, ENSG00000173372, ENSG00000162511, ENSG00000011600, ENSG00000168329, ENSG00000196126, ENSG00000231389, ENSG00000160255, ENSG00000204472, ENSG00000158869, ENSG00000120694, ENSG00000108576, ENSG00000132718, ENSG00000184009, ENSG00000142168, ENSG00000107798, ENSG00000196262, ENSG00000152518, ENSG00000179344, ENSG00000005022, ENSG00000107485, ENSG00000147010, ENSG00000157404, ENSG00000081181, ENSG00000153310, ENSG00000118432, ENSG00000197943, ENSG00000223865, ENSG00000069667, ENSG00000110651, ENSG00000101608, ENSG00000213853, ENSG00000148180, ENSG00000137154, ENSG00000240972, ENSG00000108946, ENSG00000159176, ENSG00000135905, ENSG00000030582, ENSG00000167004, ENSG00000198171, ENSG00000196419, ENSG00000100387, ENSG00000165775, ENSG00000114520, ENSG00000010278, ENSG00000107317, ENSG00000167085, ENSG00000272398, ENSG00000124126, ENSG00000077097, ENSG00000101882, ENSG00000104164, ENSG00000112473, ENSG00000135919, ENSG00000130203, ENSG00000182621, ENSG00000169554, ENSG00000095002, ENSG00000172977, ENSG00000162298, ENSG00000001084, ENSG00000102468, ENSG00000120885, ENSG00000087460, ENSG00000189403, ENSG00000152495, ENSG00000026508, ENSG00000189171, ENSG00000163961, ENSG00000184371, ENSG00000081189, ENSG00000173473	409	0.335317
msigdb	Yes	LC	Male vs Female	Male up	GOBP_CELL_ACTIVATION_INVOLVED_IN_IMMUNE_RESPONSE	0.000379992	0.012468	2.11422	0.445119	ENSG00000019582, ENSG00000204287, ENSG00000011600, ENSG00000168329, ENSG00000196126, ENSG00000160255, ENSG00000158869, ENSG00000107485, ENSG00000157404, ENSG00000197943, ENSG00000069667, ENSG00000110651, ENSG00000137154, ENSG00000135905, ENSG00000030582, ENSG00000198171, ENSG00000114520, ENSG00000107317	102	0.318541
msigdb	Yes	LC	Male vs Female	Male up	GOBP_CELL_CELL_RECOGNITION	0.000419992	0.0134418	2.78146	0.692782	ENSG00000115484, ENSG00000120438, ENSG00000165637, ENSG00000110651, ENSG00000135624, ENSG00000150753, ENSG00000149925, ENSG00000163468, ENSG00000010278, ENSG00000166226	20	0.335317
msigdb	Yes	LC	Male vs Female	Male up	GOBP_CELL_JUNCTION_DISASSEMBLY	0.000379992	0.012468	2.81736	0.701725	ENSG00000125730, ENSG00000173369, ENSG00000173372, ENSG00000168329, ENSG00000159189	20	0.191822
msigdb	Yes	LC	Male vs Female	Male up	GOBP_CELL_KILLING	0.00113998	0.0288337	2.28226	0.504748	ENSG00000125730, ENSG00000204287, ENSG00000011600, ENSG00000168329, ENSG00000196126, ENSG00000109971, ENSG00000198830, ENSG00000153310, ENSG00000204525, ENSG00000213853, ENSG00000177885, ENSG00000085063, ENSG00000188229, ENSG00000147654	54	0.190145
msigdb	Yes	LC	Male vs Female	Male up	GOBP_CELL_RECOGNITION	0.00115998	0.029226	2.26689	0.499059	ENSG00000115484, ENSG00000120438, ENSG00000115310, ENSG00000165637, ENSG00000118432, ENSG00000172020, ENSG00000095713, ENSG00000091129, ENSG00000110651, ENSG00000135624, ENSG00000150753, ENSG00000149925, ENSG00000163468, ENSG00000010278, ENSG00000116106, ENSG00000154654, ENSG00000166226, ENSG00000164924, ENSG00000038427, ENSG00000112902, ENSG00000166402, ENSG00000145794, ENSG00000170571	57	0.557332
msigdb	Yes	LC	Male vs Female	Male up	GOBP_CHAPERONE_MEDIATED_PROTEIN_FOLDING	3.28339e-05	0.00153847	2.54139	0.555987	ENSG00000019582, ENSG00000115484, ENSG00000044574, ENSG00000120694, ENSG00000109971, ENSG00000120438, ENSG00000173486, ENSG00000115541, ENSG00000100380, ENSG00000004478, ENSG00000135624, ENSG00000150753, ENSG00000163468, ENSG00000126602, ENSG00000123349, ENSG00000204389, ENSG00000126803, ENSG00000105993, ENSG00000166226, ENSG00000155959, ENSG00000120885, ENSG00000113068	61	0.256959
msigdb	Yes	LC	Male vs Female	Male up	GOBP_COMPLEMENT_ACTIVATION	0.000639987	0.0188182	2.78068	0.710907	ENSG00000125730, ENSG00000173369, ENSG00000173372, ENSG00000159189, ENSG00000167085, ENSG00000085063, ENSG00000120885	17	0.355054
msigdb	Yes	LC	Male vs Female	Male up	GOBP_CYTOCHROME_COMPLEX_ASSEMBLY	0.000339993	0.0115033	2.71104	0.636712	ENSG00000138495, ENSG00000051523, ENSG00000178449, ENSG00000169021, ENSG00000168273, ENSG00000229833, ENSG00000011295, ENSG00000168275, ENSG00000148290, ENSG00000075336, ENSG00000133028, ENSG00000204922, ENSG00000133983, ENSG00000171612, ENSG00000183978, ENSG00000106603, ENSG00000181924, ENSG00000164209	31	0.719513
msigdb	Yes	LC	Male vs Female	Male up	GOBP_CYTOPLASMIC_TRANSLATION	3.20884e-08	2.73192e-06	2.5111	0.517774	ENSG00000089009, ENSG00000147604, ENSG00000100129, ENSG00000229117, ENSG00000161970, ENSG00000232119, ENSG00000147677, ENSG00000037241, ENSG00000174748, ENSG00000100316, ENSG00000100353, ENSG00000163682, ENSG00000197756, ENSG00000171858, ENSG00000105193, ENSG00000105640, ENSG00000138326, ENSG00000008988, ENSG00000198755, ENSG00000137154, ENSG00000213741, ENSG00000171863, ENSG00000070756, ENSG00000172809, ENSG00000177600, ENSG00000122026, ENSG00000104408, ENSG00000265681, ENSG00000175390, ENSG00000112306, ENSG00000148303, ENSG00000071082, ENSG00000143947, ENSG00000167526, ENSG00000125691, ENSG00000114503, ENSG00000241343, ENSG00000136942, ENSG00000111361, ENSG00000177954, ENSG00000115211, ENSG00000198242, ENSG00000083845, ENSG00000125977, ENSG00000145592, ENSG00000178982, ENSG00000161642, ENSG00000231500, ENSG00000109475, ENSG00000065978, ENSG00000188846, ENSG00000142534, ENSG00000110700, ENSG00000104131, ENSG00000134419, ENSG00000186468, ENSG00000118181, ENSG00000116251, ENSG00000182774, ENSG00000198918, ENSG00000147403, ENSG00000145425, ENSG00000162244, ENSG00000137818, ENSG00000182899, ENSG00000142676, ENSG00000170889, ENSG00000131171, ENSG00000154059, ENSG00000172239, ENSG00000135829	145	0.954542
msigdb	Yes	LC	Male vs Female	Male up	GOBP_ELECTRON_TRANSPORT_CHAIN	6.11729e-14	1.73226e-11	3.20305	0.678822	ENSG00000116288, ENSG00000004779, ENSG00000189043, ENSG00000164405, ENSG00000090266, ENSG00000131143, ENSG00000125356, ENSG00000151366, ENSG00000164919, ENSG00000183648, ENSG00000106153, ENSG00000158828, ENSG00000119421, ENSG00000131174, ENSG00000130414, ENSG00000184076, ENSG00000184752, ENSG00000127540, ENSG00000065518, ENSG00000178741, ENSG00000109390, ENSG00000165264, ENSG00000156467, ENSG00000136003, ENSG00000169021, ENSG00000112695, ENSG00000126267, ENSG00000127184, ENSG00000168653, ENSG00000167792, ENSG00000073578, ENSG00000140990, ENSG00000160194, ENSG00000119013, ENSG00000179091, ENSG00000184983, ENSG00000115840, ENSG00000168275, ENSG00000091140, ENSG00000120675, ENSG00000147684, ENSG00000128609, ENSG00000140374	93	0.932595
msigdb	Yes	LC	Male vs Female	Male up	GOBP_ENERGY_DERIVATION_BY_OXIDATION_OF_ORGANIC_COMPOUNDS	2.69079e-13	6.74044e-11	2.62196	0.529049	ENSG00000124172, ENSG00000116288, ENSG00000014641, ENSG00000004779, ENSG00000176171, ENSG00000167283, ENSG00000167863, ENSG00000189043, ENSG00000147123, ENSG00000164405, ENSG00000090266, ENSG00000131143, ENSG00000125356, ENSG00000151366, ENSG00000164919, ENSG00000154723, ENSG00000183648, ENSG00000106153, ENSG00000174886, ENSG00000169020, ENSG00000158828, ENSG00000119421, ENSG00000131174, ENSG00000241837, ENSG00000152234, ENSG00000130414, ENSG00000184076, ENSG00000184752, ENSG00000127540, ENSG00000065518, ENSG00000178741, ENSG00000169764, ENSG00000109390, ENSG00000165264, ENSG00000156467, ENSG00000136003, ENSG00000169021, ENSG00000112695, ENSG00000126267, ENSG00000127184, ENSG00000168653, ENSG00000151376, ENSG00000167792, ENSG00000073578, ENSG00000140990, ENSG00000241468, ENSG00000160194, ENSG00000119013, ENSG00000165629, ENSG00000179091, ENSG00000186298, ENSG00000116459, ENSG00000122873, ENSG00000108179, ENSG00000126602, ENSG00000184983, ENSG00000115840, ENSG00000168275, ENSG00000091140, ENSG00000134056, ENSG00000120675, ENSG00000147684, ENSG00000095002, ENSG00000128609, ENSG00000140374, ENSG00000148339, ENSG00000110955, ENSG00000087250, ENSG00000186010, ENSG00000175701, ENSG00000068976, ENSG00000131871, ENSG00000164258, ENSG00000114480, ENSG00000117054, ENSG00000105379, ENSG00000172115, ENSG00000136521, ENSG00000101365, ENSG00000004864, ENSG00000173660, ENSG00000148290	224	0.229452
msigdb	Yes	LC	Male vs Female	Male up	GOBP_FATTY_ACID_METABOLIC_PROCESS	0.000799984	0.0225554	1.82495	0.372549	ENSG00000125730, ENSG00000019582, ENSG00000004779, ENSG00000234906, ENSG00000074696, ENSG00000125652, ENSG00000145284, ENSG00000107798, ENSG00000104763, ENSG00000159228, ENSG00000118432, ENSG00000012660, ENSG00000097021, ENSG00000164039, ENSG00000240972, ENSG00000099797, ENSG00000103089, ENSG00000176244, ENSG00000099194, ENSG00000107317, ENSG00000133835, ENSG00000143198, ENSG00000127481, ENSG00000278540, ENSG00000187134, ENSG00000140374, ENSG00000105499, ENSG00000136044, ENSG00000127884, ENSG00000163686, ENSG00000175701, ENSG00000167468, ENSG00000120437, ENSG00000123560, ENSG00000117054, ENSG00000105379, ENSG00000155368	174	0.986546
msigdb	Yes	LC	Male vs Female	Male up	GOBP_GENERATION_OF_PRECURSOR_METABOLITES_AND_ENERGY	1.26755e-14	4.12779e-12	2.46129	0.490512	ENSG00000124172, ENSG00000116288, ENSG00000130770, ENSG00000138495, ENSG00000014641, ENSG00000004779, ENSG00000176171, ENSG00000167283, ENSG00000167863, ENSG00000189043, ENSG00000147123, ENSG00000164405, ENSG00000090266, ENSG00000131143, ENSG00000125356, ENSG00000151366, ENSG00000164919, ENSG00000154723, ENSG00000183648, ENSG00000083720, ENSG00000106153, ENSG00000107798, ENSG00000174886, ENSG00000169020, ENSG00000158828, ENSG00000119421, ENSG00000131174, ENSG00000241837, ENSG00000079739, ENSG00000152234, ENSG00000130414, ENSG00000184076, ENSG00000184752, ENSG00000127540, ENSG00000065518, ENSG00000178741, ENSG00000169764, ENSG00000109390, ENSG00000111669, ENSG00000146151, ENSG00000165264, ENSG00000156467, ENSG00000136003, ENSG00000169021, ENSG00000112695, ENSG00000126267, ENSG00000127184, ENSG00000168653, ENSG00000151376, ENSG00000167792, ENSG00000163931, ENSG00000073578, ENSG00000140990, ENSG00000241468, ENSG00000160194, ENSG00000119013, ENSG00000177156, ENSG00000134333, ENSG00000165629, ENSG00000179091, ENSG00000186298, ENSG00000116459, ENSG00000122873, ENSG00000149925, ENSG00000108179, ENSG00000126602, ENSG00000184983, ENSG00000115840, ENSG00000102144, ENSG00000168275, ENSG00000091140, ENSG00000154277, ENSG00000144908, ENSG00000134056, ENSG00000120675, ENSG00000147684, ENSG00000095002, ENSG00000128609, ENSG00000140374, ENSG00000151729, ENSG00000148339, ENSG00000110955, ENSG00000102468, ENSG00000087250, ENSG00000128564, ENSG00000186010, ENSG00000175701, ENSG00000068976, ENSG00000131871, ENSG00000164258, ENSG00000114480, ENSG00000117054, ENSG00000105379, ENSG00000172115, ENSG00000136521, ENSG00000101365, ENSG00000004864, ENSG00000105220, ENSG00000173660, ENSG00000148290	304	0.518848
msigdb	Yes	LC	Male vs Female	Male up	GOBP_GLIAL_CELL_ACTIVATION	0.000132636	0.00525142	2.95213	0.735292	ENSG00000173372, ENSG00000011600, ENSG00000168329, ENSG00000160255, ENSG00000204472, ENSG00000132718, ENSG00000030582, ENSG00000169554, ENSG00000120885	20	0.518848
msigdb	Yes	LC	Male vs Female	Male up	GOBP_HUMORAL_IMMUNE_RESPONSE	0.000173446	0.00664503	2.50677	0.553528	ENSG00000125730, ENSG00000173369, ENSG00000173372, ENSG00000196126, ENSG00000159189, ENSG00000198830, ENSG00000091513, ENSG00000179344, ENSG00000107485, ENSG00000073849, ENSG00000110651, ENSG00000106538, ENSG00000167085, ENSG00000085063, ENSG00000120885, ENSG00000145824, ENSG00000081189	55	0.160666
msigdb	Yes	LC	Male vs Female	Male up	GOBP_HYDROGEN_PEROXIDE_METABOLIC_PROCESS	0.00161997	0.0374144	2.57539	0.625861	ENSG00000116288, ENSG00000051523, ENSG00000126432, ENSG00000142168, ENSG00000158828, ENSG00000123131, ENSG00000136810, ENSG00000069535	24	0.593325
msigdb	Yes	LC	Male vs Female	Male up	GOBP_IMMUNE_EFFECTOR_PROCESS	1.36855e-05	0.000718821	2.04317	0.414415	ENSG00000125730, ENSG00000019582, ENSG00000173369, ENSG00000204287, ENSG00000173372, ENSG00000162511, ENSG00000011600, ENSG00000168329, ENSG00000196126, ENSG00000160255, ENSG00000159189, ENSG00000158869, ENSG00000109971, ENSG00000107798, ENSG00000079785, ENSG00000107485, ENSG00000157404, ENSG00000153310, ENSG00000197943, ENSG00000069667, ENSG00000110651, ENSG00000204525, ENSG00000213853, ENSG00000137154, ENSG00000240972, ENSG00000135905, ENSG00000030582, ENSG00000198171, ENSG00000114520, ENSG00000107317, ENSG00000167085, ENSG00000177885, ENSG00000095002, ENSG00000085063, ENSG00000188229, ENSG00000102468, ENSG00000136044, ENSG00000120885, ENSG00000147654, ENSG00000189403, ENSG00000152495, ENSG00000189171	201	0.170493
msigdb	Yes	LC	Male vs Female	Male up	GOBP_INFLAMMATORY_RESPONSE	0.00143997	0.0346071	1.66482	0.333729	ENSG00000125730, ENSG00000173372, ENSG00000011600, ENSG00000168329, ENSG00000116288, ENSG00000196126, ENSG00000160255, ENSG00000204472, ENSG00000182578, ENSG00000051523, ENSG00000109971, ENSG00000126432, ENSG00000162545, ENSG00000132718, ENSG00000142168, ENSG00000196136, ENSG00000107798, ENSG00000145708, ENSG00000137509, ENSG00000129084, ENSG00000099977, ENSG00000107485, ENSG00000157404, ENSG00000170458, ENSG00000118432, ENSG00000197943, ENSG00000069667, ENSG00000134825, ENSG00000110651, ENSG00000115226, ENSG00000240972, ENSG00000006128, ENSG00000106538, ENSG00000030582, ENSG00000114520, ENSG00000130203, ENSG00000169554, ENSG00000105499, ENSG00000102468, ENSG00000136044, ENSG00000120885, ENSG00000135744, ENSG00000189403, ENSG00000152495, ENSG00000026508, ENSG00000174738, ENSG00000184371, ENSG00000131871, ENSG00000159377	260	0.498493
msigdb	Yes	LC	Male vs Female	Male up	GOBP_INFLAMMATORY_RESPONSE_TO_ANTIGENIC_STIMULUS	0.000339492	0.0115033	2.86816	0.714377	ENSG00000125730, ENSG00000116288, ENSG00000196126, ENSG00000129084, ENSG00000118432, ENSG00000110651, ENSG00000189403, ENSG00000131871, ENSG00000159377	20	0.593325
msigdb	Yes	LC	Male vs Female	Male up	GOBP_LEUKOCYTE_ACTIVATION_INVOLVED_IN_INFLAMMATORY_RESPONSE	1.2574e-05	0.000668527	3.06829	0.792647	ENSG00000173372, ENSG00000011600, ENSG00000168329, ENSG00000160255, ENSG00000204472, ENSG00000132718	16	0.674963
msigdb	Yes	LC	Male vs Female	Male up	GOBP_LEUKOCYTE_MEDIATED_IMMUNITY	2.69001e-07	1.95755e-05	2.47958	0.517521	ENSG00000125730, ENSG00000019582, ENSG00000173369, ENSG00000204287, ENSG00000173372, ENSG00000011600, ENSG00000168329, ENSG00000196126, ENSG00000160255, ENSG00000159189, ENSG00000158869, ENSG00000109971, ENSG00000079785, ENSG00000107485, ENSG00000157404, ENSG00000153310, ENSG00000197943, ENSG00000110651, ENSG00000204525, ENSG00000213853, ENSG00000114520, ENSG00000107317, ENSG00000177885, ENSG00000095002, ENSG00000188229, ENSG00000120885, ENSG00000147654, ENSG00000189403, ENSG00000152495, ENSG00000189171, ENSG00000163961	119	0.557332
msigdb	Yes	LC	Male vs Female	Male up	GOBP_LYMPHOCYTE_MEDIATED_IMMUNITY	4.46202e-05	0.00201814	2.37877	0.508166	ENSG00000125730, ENSG00000019582, ENSG00000173369, ENSG00000204287, ENSG00000173372, ENSG00000196126, ENSG00000159189, ENSG00000158869, ENSG00000109971, ENSG00000107485, ENSG00000153310, ENSG00000110651, ENSG00000204525, ENSG00000213853, ENSG00000177885, ENSG00000095002, ENSG00000188229, ENSG00000120885, ENSG00000147654, ENSG00000189403, ENSG00000163961	82	0.285605
msigdb	Yes	LC	Male vs Female	Male up	GOBP_LYSOSOMAL_LUMEN_ACIDIFICATION	0.00051999	0.0158257	2.77685	0.697026	ENSG00000219200, ENSG00000100554, ENSG00000117410, ENSG00000182220, ENSG00000047249, ENSG00000185883, ENSG00000005893, ENSG00000030582, ENSG00000071553, ENSG00000143162	19	0.151515
msigdb	Yes	LC	Male vs Female	Male up	GOBP_LYTIC_VACUOLE_ORGANIZATION	0.00181996	0.0408035	2.09719	0.451417	ENSG00000162511, ENSG00000219200, ENSG00000109971, ENSG00000107798, ENSG00000119396, ENSG00000100554, ENSG00000117410, ENSG00000182220, ENSG00000047249, ENSG00000185883, ENSG00000005893, ENSG00000030582, ENSG00000254505, ENSG00000071553, ENSG00000130724, ENSG00000143162, ENSG00000166971, ENSG00000083937, ENSG00000165029	74	0.627257
msigdb	Yes	LC	Male vs Female	Male up	GOBP_MACROPHAGE_ACTIVATION	2.4592e-06	0.000154007	2.97803	0.6918	ENSG00000019582, ENSG00000173372, ENSG00000011600, ENSG00000168329, ENSG00000160255, ENSG00000204472, ENSG00000132718, ENSG00000197943, ENSG00000069667, ENSG00000240972, ENSG00000030582	34	0.801216
msigdb	Yes	LC	Male vs Female	Male up	GOBP_MITOCHONDRIAL_ELECTRON_TRANSPORT_NADH_TO_UBIQUINONE	7.08399e-10	8.16602e-08	3.35624	0.761319	ENSG00000116288, ENSG00000004779, ENSG00000189043, ENSG00000090266, ENSG00000125356, ENSG00000151366, ENSG00000183648, ENSG00000158828, ENSG00000119421, ENSG00000130414, ENSG00000065518, ENSG00000109390, ENSG00000165264, ENSG00000136003, ENSG00000168653, ENSG00000167792, ENSG00000140990, ENSG00000160194, ENSG00000119013, ENSG00000184983, ENSG00000091140, ENSG00000120675, ENSG00000147684, ENSG00000128609	42	0.162703
msigdb	Yes	LC	Male vs Female	Male up	GOBP_MITOCHONDRIAL_MEMBRANE_ORGANIZATION	0.00157997	0.0368829	2.07027	0.440618	ENSG00000169100, ENSG00000130770, ENSG00000176171, ENSG00000165943, ENSG00000125652, ENSG00000158828, ENSG00000005022, ENSG00000165637, ENSG00000170606, ENSG00000100347, ENSG00000175768, ENSG00000159685, ENSG00000108179, ENSG00000196683, ENSG00000214736, ENSG00000204389, ENSG00000155008, ENSG00000173436, ENSG00000151729, ENSG00000001084, ENSG00000096092, ENSG00000177034, ENSG00000186010, ENSG00000196072, ENSG00000116688, ENSG00000125995, ENSG00000100575	86	0.774939
msigdb	Yes	LC	Male vs Female	Male up	GOBP_MITOCHONDRIAL_RESPIRATORY_CHAIN_COMPLEX_ASSEMBLY	3.05349e-09	3.08331e-07	3.03109	0.650178	ENSG00000138495, ENSG00000004779, ENSG00000147123, ENSG00000090266, ENSG00000125356, ENSG00000151366, ENSG00000183648, ENSG00000174886, ENSG00000119421, ENSG00000130414, ENSG00000184752, ENSG00000065518, ENSG00000109390, ENSG00000178449, ENSG00000165264, ENSG00000169021, ENSG00000168653, ENSG00000168273, ENSG00000229833, ENSG00000140990, ENSG00000011295, ENSG00000119013, ENSG00000100347, ENSG00000184983, ENSG00000137038, ENSG00000164182, ENSG00000147684, ENSG00000128609, ENSG00000171204, ENSG00000186010, ENSG00000164258, ENSG00000136521, ENSG00000148290, ENSG00000075336, ENSG00000133028, ENSG00000204922, ENSG00000099795, ENSG00000133983, ENSG00000171612, ENSG00000170791, ENSG00000183978, ENSG00000106603, ENSG00000115286, ENSG00000181924, ENSG00000131495	77	0.57561
msigdb	Yes	LC	Male vs Female	Male up	GOBP_MITOCHONDRION_ORGANIZATION	1.68948e-05	0.000866423	1.80231	0.357137	ENSG00000116288, ENSG00000169100, ENSG00000130770, ENSG00000138495, ENSG00000004779, ENSG00000176171, ENSG00000147123, ENSG00000090266, ENSG00000125356, ENSG00000165943, ENSG00000151366, ENSG00000125652, ENSG00000183648, ENSG00000106153, ENSG00000107798, ENSG00000174886, ENSG00000158828, ENSG00000119421, ENSG00000213585, ENSG00000130414, ENSG00000184752, ENSG00000034713, ENSG00000065518, ENSG00000109390, ENSG00000005022, ENSG00000178449, ENSG00000165264, ENSG00000165637, ENSG00000169021, ENSG00000119705, ENSG00000112695, ENSG00000153310, ENSG00000168653, ENSG00000168273, ENSG00000229833, ENSG00000170606, ENSG00000014824, ENSG00000138698, ENSG00000140990, ENSG00000011295, ENSG00000119013, ENSG00000100347, ENSG00000175768, ENSG00000159685, ENSG00000140941, ENSG00000108179, ENSG00000196683, ENSG00000178568, ENSG00000184983, ENSG00000214736, ENSG00000137038, ENSG00000179598, ENSG00000164182, ENSG00000204389, ENSG00000165775, ENSG00000155008, ENSG00000167085, ENSG00000173436, ENSG00000175606, ENSG00000147684, ENSG00000087470, ENSG00000128609, ENSG00000006625, ENSG00000151729, ENSG00000101084, ENSG00000106028, ENSG00000001084, ENSG00000096092, ENSG00000120885, ENSG00000171204, ENSG00000143543, ENSG00000167325, ENSG00000177034, ENSG00000186010, ENSG00000164258, ENSG00000102401, ENSG00000112893, ENSG00000277443, ENSG00000198925, ENSG00000181061, ENSG00000136521, ENSG00000196072, ENSG00000148290, ENSG00000075336, ENSG00000133028, ENSG00000116688, ENSG00000117020, ENSG00000168958, ENSG00000117305, ENSG00000125995, ENSG00000100575, ENSG00000170296, ENSG00000103266, ENSG00000136758, ENSG00000215712, ENSG00000204922, ENSG00000099795, ENSG00000133983	353	0.158703
msigdb	Yes	LC	Male vs Female	Male up	GOBP_MONOATOMIC_CATION_TRANSPORT	0.00165997	0.037802	1.48969	0.29226	ENSG00000124172, ENSG00000075415, ENSG00000138495, ENSG00000051523, ENSG00000240583, ENSG00000167283, ENSG00000167863, ENSG00000189043, ENSG00000219200, ENSG00000131143, ENSG00000108576, ENSG00000154723, ENSG00000177556, ENSG00000141367, ENSG00000213760, ENSG00000169020, ENSG00000131174, ENSG00000241837, ENSG00000100554, ENSG00000148834, ENSG00000152234, ENSG00000213585, ENSG00000091513, ENSG00000184076, ENSG00000117410, ENSG00000178741, ENSG00000005022, ENSG00000135390, ENSG00000136003, ENSG00000169021, ENSG00000126267, ENSG00000004478, ENSG00000182220, ENSG00000197943, ENSG00000047249, ENSG00000114279, ENSG00000185883, ENSG00000135643, ENSG00000014824, ENSG00000128245, ENSG00000101438, ENSG00000241468, ENSG00000183172, ENSG00000165629, ENSG00000179091, ENSG00000116459, ENSG00000108179, ENSG00000154518, ENSG00000075043, ENSG00000073969, ENSG00000145248, ENSG00000150995, ENSG00000072954, ENSG00000115840, ENSG00000105711, ENSG00000064651, ENSG00000164715, ENSG00000138448, ENSG00000169446, ENSG00000115657, ENSG00000112473, ENSG00000135919, ENSG00000050393, ENSG00000187688, ENSG00000133872, ENSG00000182621, ENSG00000087470, ENSG00000051128, ENSG00000018236, ENSG00000109062, ENSG00000175497, ENSG00000071553, ENSG00000133112, ENSG00000092096, ENSG00000151729, ENSG00000148339, ENSG00000110955, ENSG00000124942, ENSG00000111276, ENSG00000147044, ENSG00000102468, ENSG00000087250, ENSG00000167996, ENSG00000184588, ENSG00000062716, ENSG00000113732, ENSG00000155097, ENSG00000022267, ENSG00000163399, ENSG00000134294, ENSG00000144290, ENSG00000165995, ENSG00000123560, ENSG00000198838, ENSG00000105819, ENSG00000134817, ENSG00000004864, ENSG00000124140, ENSG00000166710, ENSG00000104723, ENSG00000171316, ENSG00000081479, ENSG00000137726, ENSG00000173660, ENSG00000148290	486	0.149865
msigdb	Yes	LC	Male vs Female	Male up	GOBP_MONOCARBOXYLIC_ACID_BIOSYNTHETIC_PROCESS	0.00185996	0.0412039	2.03212	0.431262	ENSG00000019582, ENSG00000116288, ENSG00000004779, ENSG00000234906, ENSG00000074696, ENSG00000145284, ENSG00000141447, ENSG00000159228, ENSG00000012660, ENSG00000097021, ENSG00000240972, ENSG00000099797, ENSG00000103089, ENSG00000099194, ENSG00000107317, ENSG00000171766, ENSG00000127481, ENSG00000278540	91	0.37874
msigdb	Yes	LC	Male vs Female	Male up	GOBP_MONOCARBOXYLIC_ACID_METABOLIC_PROCESS	0.000299994	0.0106768	1.73735	0.346545	ENSG00000125730, ENSG00000019582, ENSG00000116288, ENSG00000128683, ENSG00000004779, ENSG00000234906, ENSG00000111716, ENSG00000074696, ENSG00000125652, ENSG00000145284, ENSG00000136750, ENSG00000107798, ENSG00000104763, ENSG00000079739, ENSG00000213585, ENSG00000111669, ENSG00000157404, ENSG00000065833, ENSG00000141447, ENSG00000159228, ENSG00000118432, ENSG00000151376, ENSG00000012660, ENSG00000097021, ENSG00000134333, ENSG00000149925, ENSG00000164039, ENSG00000240972, ENSG00000099797, ENSG00000102144, ENSG00000103089, ENSG00000176244, ENSG00000091140, ENSG00000099194, ENSG00000107317, ENSG00000154277, ENSG00000133835, ENSG00000171766, ENSG00000143198, ENSG00000127481, ENSG00000278540, ENSG00000165092, ENSG00000187134, ENSG00000140374, ENSG00000105499, ENSG00000117448, ENSG00000102468, ENSG00000136044, ENSG00000127884, ENSG00000143158, ENSG00000163686, ENSG00000175701, ENSG00000167468, ENSG00000120437, ENSG00000137106, ENSG00000123560, ENSG00000117054, ENSG00000105379, ENSG00000155368, ENSG00000105220	296	0.366325
msigdb	Yes	LC	Male vs Female	Male up	GOBP_MYELOID_CELL_ACTIVATION_INVOLVED_IN_IMMUNE_RESPONSE	0.000319994	0.0110857	2.71475	0.637584	ENSG00000011600, ENSG00000168329, ENSG00000160255, ENSG00000158869, ENSG00000157404, ENSG00000197943, ENSG00000030582, ENSG00000114520, ENSG00000107317	31	0.593325
msigdb	Yes	LC	Male vs Female	Male up	GOBP_MYELOID_LEUKOCYTE_ACTIVATION	9.23951e-06	0.000514332	2.5579	0.550115	ENSG00000019582, ENSG00000173372, ENSG00000011600, ENSG00000168329, ENSG00000160255, ENSG00000204472, ENSG00000158869, ENSG00000132718, ENSG00000157404, ENSG00000118432, ENSG00000197943, ENSG00000069667, ENSG00000240972, ENSG00000030582, ENSG00000114520, ENSG00000107317, ENSG00000124126, ENSG00000120885, ENSG00000189403, ENSG00000152495, ENSG00000189171, ENSG00000184371	75	0.143765
msigdb	Yes	LC	Male vs Female	Male up	GOBP_MYELOID_LEUKOCYTE_CYTOKINE_PRODUCTION	0.00201996	0.0438533	2.56544	0.627038	ENSG00000019582, ENSG00000162511, ENSG00000079785, ENSG00000157404, ENSG00000197943, ENSG00000240972	23	0.191822
msigdb	Yes	LC	Male vs Female	Male up	GOBP_MYELOID_LEUKOCYTE_MEDIATED_IMMUNITY	0.00113998	0.0288337	2.49175	0.57262	ENSG00000125730, ENSG00000011600, ENSG00000168329, ENSG00000160255, ENSG00000079785, ENSG00000157404, ENSG00000114520, ENSG00000107317, ENSG00000152495, ENSG00000189171	37	0.163751
msigdb	Yes	LC	Male vs Female	Male up	GOBP_MYELOID_LEUKOCYTE_MIGRATION	0.00155997	0.036547	2.10087	0.449523	ENSG00000019582, ENSG00000168329, ENSG00000160255, ENSG00000204472, ENSG00000182578, ENSG00000158869, ENSG00000002586, ENSG00000196262, ENSG00000099977, ENSG00000157404, ENSG00000110651, ENSG00000213853, ENSG00000240972, ENSG00000106538, ENSG00000007168, ENSG00000010278, ENSG00000124126, ENSG00000182621, ENSG00000087470, ENSG00000113296, ENSG00000184588, ENSG00000189403, ENSG00000184371	80	0.719513
msigdb	Yes	LC	Male vs Female	Male up	GOBP_NADH_DEHYDROGENASE_COMPLEX_ASSEMBLY	3.78277e-08	3.17899e-06	3.09588	0.691517	ENSG00000004779, ENSG00000147123, ENSG00000090266, ENSG00000125356, ENSG00000151366, ENSG00000183648, ENSG00000174886, ENSG00000119421, ENSG00000130414, ENSG00000184752, ENSG00000065518, ENSG00000109390, ENSG00000165264, ENSG00000168653, ENSG00000140990, ENSG00000119013, ENSG00000184983, ENSG00000137038, ENSG00000164182, ENSG00000147684, ENSG00000128609, ENSG00000171204, ENSG00000186010, ENSG00000164258, ENSG00000136521, ENSG00000075336	49	0.137718
msigdb	Yes	LC	Male vs Female	Male up	GOBP_NEGATIVE_REGULATION_OF_PROGRAMMED_CELL_DEATH	0.00219996	0.0465961	1.49466	0.29413	ENSG00000019582, ENSG00000162511, ENSG00000168329, ENSG00000116288, ENSG00000169100, ENSG00000182578, ENSG00000240583, ENSG00000176171, ENSG00000086061, ENSG00000044574, ENSG00000109971, ENSG00000126432, ENSG00000142168, ENSG00000164830, ENSG00000196262, ENSG00000158828, ENSG00000243678, ENSG00000213585, ENSG00000005022, ENSG00000107485, ENSG00000157404, ENSG00000165637, ENSG00000155957, ENSG00000181163, ENSG00000081181, ENSG00000106278, ENSG00000197943, ENSG00000119335, ENSG00000118971, ENSG00000073849, ENSG00000183011, ENSG00000134248, ENSG00000121022, ENSG00000273841, ENSG00000137154, ENSG00000108179, ENSG00000126602, ENSG00000178568, ENSG00000177189, ENSG00000064115, ENSG00000240972, ENSG00000170430, ENSG00000125931, ENSG00000030582, ENSG00000198171, ENSG00000204389, ENSG00000168374, ENSG00000198914, ENSG00000116584, ENSG00000138448, ENSG00000065361, ENSG00000105993, ENSG00000066468, ENSG00000095002, ENSG00000164161, ENSG00000109846, ENSG00000133112, ENSG00000015171, ENSG00000164924, ENSG00000145715, ENSG00000151729, ENSG00000162298, ENSG00000117448, ENSG00000111276, ENSG00000001084, ENSG00000116679, ENSG00000096092, ENSG00000120885, ENSG00000112902, ENSG00000087250, ENSG00000167996, ENSG00000026508, ENSG00000124299, ENSG00000133703, ENSG00000186010, ENSG00000124356, ENSG00000167468, ENSG00000081189, ENSG00000131871, ENSG00000166598, ENSG00000161642, ENSG00000114480, ENSG00000140299, ENSG00000087191, ENSG00000124767, ENSG00000181061, ENSG00000139211, ENSG00000105220, ENSG00000081479, ENSG00000151929, ENSG00000114209, ENSG00000146648, ENSG00000174405, ENSG00000129515, ENSG00000217128, ENSG00000005194, ENSG00000153291, ENSG00000185189, ENSG00000084207, ENSG00000004776, ENSG00000104205, ENSG00000103266, ENSG00000181019, ENSG00000106799, ENSG00000136758, ENSG00000124193, ENSG00000135472, ENSG00000157764, ENSG00000005513, ENSG00000071054	437	0.318541
msigdb	Yes	LC	Male vs Female	Male up	GOBP_NEUROINFLAMMATORY_RESPONSE	0.000419992	0.0134418	2.71757	0.643855	ENSG00000173372, ENSG00000011600, ENSG00000168329, ENSG00000160255, ENSG00000204472, ENSG00000132718, ENSG00000197943, ENSG00000030582, ENSG00000169554, ENSG00000120885	29	0.826657
msigdb	Yes	LC	Male vs Female	Male up	GOBP_NUCLEOBASE_CONTAINING_SMALL_MOLECULE_METABOLIC_PROCESS	2.06752e-10	2.69315e-08	2.15629	0.426102	ENSG00000124172, ENSG00000116288, ENSG00000130770, ENSG00000014641, ENSG00000156411, ENSG00000004779, ENSG00000167283, ENSG00000167863, ENSG00000147123, ENSG00000090266, ENSG00000109971, ENSG00000125356, ENSG00000151366, ENSG00000111716, ENSG00000154723, ENSG00000183648, ENSG00000107798, ENSG00000174886, ENSG00000092964, ENSG00000169020, ENSG00000158828, ENSG00000119421, ENSG00000243678, ENSG00000241837, ENSG00000079739, ENSG00000152234, ENSG00000130414, ENSG00000184752, ENSG00000173915, ENSG00000065518, ENSG00000169764, ENSG00000109390, ENSG00000111669, ENSG00000135390, ENSG00000169093, ENSG00000132341, ENSG00000165264, ENSG00000197296, ENSG00000065833, ENSG00000170502, ENSG00000169567, ENSG00000168653, ENSG00000106105, ENSG00000185883, ENSG00000069667, ENSG00000167792, ENSG00000163931, ENSG00000152402, ENSG00000239672, ENSG00000073578, ENSG00000012660, ENSG00000097021, ENSG00000140990, ENSG00000241468, ENSG00000160194, ENSG00000119139, ENSG00000119013, ENSG00000177156, ENSG00000134333, ENSG00000165629, ENSG00000116459, ENSG00000127125, ENSG00000112972, ENSG00000147853, ENSG00000149925, ENSG00000154518, ENSG00000184983, ENSG00000099797, ENSG00000196502, ENSG00000204389, ENSG00000102144, ENSG00000091140, ENSG00000154277, ENSG00000144908, ENSG00000154328, ENSG00000133835, ENSG00000104164, ENSG00000073417, ENSG00000136104, ENSG00000173221, ENSG00000147684, ENSG00000278540, ENSG00000168032, ENSG00000087470, ENSG00000128609, ENSG00000095380, ENSG00000148339, ENSG00000118271, ENSG00000110955, ENSG00000135002, ENSG00000147044, ENSG00000102468, ENSG00000143158, ENSG00000184588, ENSG00000167325, ENSG00000169902	383	0.814036
msigdb	Yes	LC	Male vs Female	Male up	GOBP_NUCLEOSIDE_PHOSPHATE_BIOSYNTHETIC_PROCESS	4.3929e-10	5.34784e-08	2.51891	0.512915	ENSG00000124172, ENSG00000156411, ENSG00000004779, ENSG00000167283, ENSG00000167863, ENSG00000147123, ENSG00000090266, ENSG00000125356, ENSG00000151366, ENSG00000154723, ENSG00000183648, ENSG00000107798, ENSG00000174886, ENSG00000169020, ENSG00000158828, ENSG00000119421, ENSG00000243678, ENSG00000241837, ENSG00000152234, ENSG00000130414, ENSG00000184752, ENSG00000173915, ENSG00000065518, ENSG00000109390, ENSG00000135390, ENSG00000165264, ENSG00000065833, ENSG00000168653, ENSG00000106105, ENSG00000185883, ENSG00000167792, ENSG00000152402, ENSG00000239672, ENSG00000073578, ENSG00000012660, ENSG00000097021, ENSG00000140990, ENSG00000241468, ENSG00000160194, ENSG00000119013, ENSG00000165629, ENSG00000116459, ENSG00000127125, ENSG00000147853, ENSG00000149925, ENSG00000154518, ENSG00000184983, ENSG00000099797, ENSG00000091140, ENSG00000147684, ENSG00000278540, ENSG00000128609, ENSG00000110955, ENSG00000135002, ENSG00000143158, ENSG00000167325, ENSG00000186010, ENSG00000164258, ENSG00000136521, ENSG00000112874, ENSG00000004864, ENSG00000162368, ENSG00000100714	183	0.954542
msigdb	Yes	LC	Male vs Female	Male up	GOBP_NUCLEOSIDE_TRIPHOSPHATE_BIOSYNTHETIC_PROCESS	9.10792e-14	2.52425e-11	3.18033	0.672727	ENSG00000124172, ENSG00000156411, ENSG00000004779, ENSG00000167283, ENSG00000167863, ENSG00000147123, ENSG00000090266, ENSG00000125356, ENSG00000151366, ENSG00000154723, ENSG00000183648, ENSG00000107798, ENSG00000174886, ENSG00000169020, ENSG00000158828, ENSG00000119421, ENSG00000243678, ENSG00000241837, ENSG00000152234, ENSG00000130414, ENSG00000184752, ENSG00000173915, ENSG00000065518, ENSG00000109390, ENSG00000135390, ENSG00000165264, ENSG00000168653, ENSG00000185883, ENSG00000167792, ENSG00000239672, ENSG00000073578, ENSG00000140990, ENSG00000241468, ENSG00000160194, ENSG00000119013, ENSG00000165629, ENSG00000116459, ENSG00000147853, ENSG00000149925, ENSG00000154518, ENSG00000184983	96	0.826657
msigdb	Yes	LC	Male vs Female	Male up	GOBP_NUCLEOSIDE_TRIPHOSPHATE_METABOLIC_PROCESS	1.75363e-10	2.3309e-08	2.50306	0.509334	ENSG00000124172, ENSG00000130770, ENSG00000156411, ENSG00000004779, ENSG00000167283, ENSG00000167863, ENSG00000147123, ENSG00000090266, ENSG00000109971, ENSG00000125356, ENSG00000151366, ENSG00000154723, ENSG00000183648, ENSG00000107798, ENSG00000174886, ENSG00000169020, ENSG00000158828, ENSG00000119421, ENSG00000243678, ENSG00000241837, ENSG00000079739, ENSG00000152234, ENSG00000130414, ENSG00000184752, ENSG00000173915, ENSG00000065518, ENSG00000109390, ENSG00000111669, ENSG00000135390, ENSG00000132341, ENSG00000165264, ENSG00000168653, ENSG00000185883, ENSG00000167792, ENSG00000239672, ENSG00000073578, ENSG00000140990, ENSG00000241468, ENSG00000160194, ENSG00000119013, ENSG00000134333, ENSG00000165629, ENSG00000116459, ENSG00000147853, ENSG00000149925, ENSG00000154518, ENSG00000184983, ENSG00000204389, ENSG00000102144, ENSG00000154277, ENSG00000104164, ENSG00000147684, ENSG00000168032, ENSG00000087470, ENSG00000128609, ENSG00000148339, ENSG00000110955	186	0.498493
msigdb	Yes	LC	Male vs Female	Male up	GOBP_ORGANIC_ACID_METABOLIC_PROCESS	0.000453414	0.0143702	1.6095	0.316787	ENSG00000125730, ENSG00000019582, ENSG00000116288, ENSG00000128683, ENSG00000014641, ENSG00000004779, ENSG00000234906, ENSG00000111716, ENSG00000074696, ENSG00000125652, ENSG00000145284, ENSG00000136750, ENSG00000107798, ENSG00000198130, ENSG00000104763, ENSG00000079739, ENSG00000148834, ENSG00000213585, ENSG00000139287, ENSG00000111669, ENSG00000146151, ENSG00000157404, ENSG00000065833, ENSG00000162174, ENSG00000141447, ENSG00000159228, ENSG00000081181, ENSG00000118432, ENSG00000151376, ENSG00000073849, ENSG00000073578, ENSG00000012660, ENSG00000097021, ENSG00000132437, ENSG00000134333, ENSG00000120053, ENSG00000149925, ENSG00000164039, ENSG00000240972, ENSG00000099797, ENSG00000115840, ENSG00000196502, ENSG00000102144, ENSG00000103089, ENSG00000180902, ENSG00000151552, ENSG00000176244, ENSG00000091140, ENSG00000099194, ENSG00000107317, ENSG00000154277, ENSG00000144908, ENSG00000134056, ENSG00000133835, ENSG00000104164, ENSG00000171766, ENSG00000143198, ENSG00000127481, ENSG00000278540, ENSG00000165092, ENSG00000187134, ENSG00000140374, ENSG00000105499, ENSG00000117448, ENSG00000001084, ENSG00000102468, ENSG00000136044, ENSG00000127884, ENSG00000143158, ENSG00000169902, ENSG00000163686, ENSG00000177181, ENSG00000175701, ENSG00000167468, ENSG00000120437, ENSG00000137106, ENSG00000123560, ENSG00000135766, ENSG00000117054, ENSG00000105379, ENSG00000101365, ENSG00000004864, ENSG00000155368, ENSG00000166228, ENSG00000105220, ENSG00000100714, ENSG00000164300	434	0.285605
msigdb	Yes	LC	Male vs Female	Male up	GOBP_ORGANIC_HYDROXY_COMPOUND_BIOSYNTHETIC_PROCESS	0.00051999	0.0158257	2.02191	0.422645	ENSG00000116288, ENSG00000142168, ENSG00000107798, ENSG00000104763, ENSG00000099977, ENSG00000139287, ENSG00000170775, ENSG00000107485, ENSG00000001630, ENSG00000141447, ENSG00000197943, ENSG00000067064, ENSG00000132437, ENSG00000160752, ENSG00000120053, ENSG00000112972, ENSG00000125931, ENSG00000151552, ENSG00000147383, ENSG00000109929, ENSG00000100003, ENSG00000159348, ENSG00000130203, ENSG00000169554	116	0.674963
msigdb	Yes	LC	Male vs Female	Male up	GOBP_ORGANOPHOSPHATE_BIOSYNTHETIC_PROCESS	2.43585e-07	1.8028e-05	1.96865	0.390053	ENSG00000124172, ENSG00000111897, ENSG00000156411, ENSG00000004779, ENSG00000167283, ENSG00000167863, ENSG00000147123, ENSG00000090266, ENSG00000125356, ENSG00000151366, ENSG00000154723, ENSG00000183648, ENSG00000107798, ENSG00000174886, ENSG00000197858, ENSG00000169020, ENSG00000158828, ENSG00000119421, ENSG00000243678, ENSG00000241837, ENSG00000152234, ENSG00000130414, ENSG00000184752, ENSG00000173915, ENSG00000065518, ENSG00000109390, ENSG00000111669, ENSG00000135390, ENSG00000165264, ENSG00000197296, ENSG00000065833, ENSG00000166165, ENSG00000168653, ENSG00000197943, ENSG00000067064, ENSG00000106105, ENSG00000185883, ENSG00000167792, ENSG00000163931, ENSG00000152402, ENSG00000239672, ENSG00000073578, ENSG00000012660, ENSG00000097021, ENSG00000140990, ENSG00000241468, ENSG00000160194, ENSG00000160752, ENSG00000119013, ENSG00000165629, ENSG00000116459, ENSG00000127125, ENSG00000112972, ENSG00000147853, ENSG00000149925, ENSG00000154518, ENSG00000070214, ENSG00000184983, ENSG00000099797, ENSG00000163964, ENSG00000091140, ENSG00000141338, ENSG00000078269, ENSG00000147684, ENSG00000278540, ENSG00000128609, ENSG00000105499, ENSG00000110955, ENSG00000117448, ENSG00000135002, ENSG00000102468, ENSG00000112367, ENSG00000143158, ENSG00000167325, ENSG00000155189, ENSG00000186010, ENSG00000164258, ENSG00000151689, ENSG00000136521, ENSG00000112874, ENSG00000004864, ENSG00000162368, ENSG00000128039, ENSG00000196455, ENSG00000100714, ENSG00000164300, ENSG00000040933, ENSG00000241973, ENSG00000134324, ENSG00000136908, ENSG00000166260	354	1.13309
msigdb	Yes	LC	Male vs Female	Male up	GOBP_OXIDATIVE_PHOSPHORYLATION	2.67339e-19	2.04845e-16	3.39406	0.712064	ENSG00000124172, ENSG00000116288, ENSG00000004779, ENSG00000167283, ENSG00000167863, ENSG00000189043, ENSG00000147123, ENSG00000164405, ENSG00000090266, ENSG00000131143, ENSG00000125356, ENSG00000151366, ENSG00000164919, ENSG00000154723, ENSG00000183648, ENSG00000106153, ENSG00000174886, ENSG00000169020, ENSG00000158828, ENSG00000119421, ENSG00000131174, ENSG00000241837, ENSG00000152234, ENSG00000130414, ENSG00000184076, ENSG00000184752, ENSG00000127540, ENSG00000065518, ENSG00000178741, ENSG00000109390, ENSG00000165264, ENSG00000156467, ENSG00000136003, ENSG00000169021, ENSG00000112695, ENSG00000126267, ENSG00000127184, ENSG00000168653, ENSG00000167792, ENSG00000073578, ENSG00000140990, ENSG00000241468, ENSG00000160194, ENSG00000119013, ENSG00000165629, ENSG00000179091, ENSG00000116459, ENSG00000108179, ENSG00000184983, ENSG00000168275, ENSG00000091140, ENSG00000120675, ENSG00000147684, ENSG00000095002, ENSG00000128609, ENSG00000110955	109	0.26114
msigdb	Yes	LC	Male vs Female	Male up	GOBP_PHENOL_CONTAINING_COMPOUND_BIOSYNTHETIC_PROCESS	0.000619988	0.0183128	2.68065	0.655195	ENSG00000116288, ENSG00000099977, ENSG00000139287, ENSG00000170775, ENSG00000107485, ENSG00000132437, ENSG00000125931, ENSG00000169554	23	0.518848
msigdb	Yes	LC	Male vs Female	Male up	GOBP_POSITIVE_REGULATION_OF_CYTOKINE_PRODUCTION	0.000205188	0.0076365	1.95714	0.40111	ENSG00000125730, ENSG00000019582, ENSG00000162511, ENSG00000011600, ENSG00000116288, ENSG00000231389, ENSG00000204472, ENSG00000182578, ENSG00000051523, ENSG00000158869, ENSG00000142168, ENSG00000079785, ENSG00000099977, ENSG00000107485, ENSG00000157404, ENSG00000170458, ENSG00000182220, ENSG00000153310, ENSG00000197943, ENSG00000223865, ENSG00000197696, ENSG00000069667, ENSG00000110651, ENSG00000134248, ENSG00000240972, ENSG00000204389, ENSG00000116584, ENSG00000167085, ENSG00000115415, ENSG00000182621, ENSG00000102468, ENSG00000120885, ENSG00000135744, ENSG00000184588, ENSG00000189403, ENSG00000152495, ENSG00000189171, ENSG00000172247	161	0.57561
msigdb	Yes	LC	Male vs Female	Male up	GOBP_POSITIVE_REGULATION_OF_IMMUNE_EFFECTOR_PROCESS	1.54986e-05	0.000804319	2.46767	0.527509	ENSG00000125730, ENSG00000019582, ENSG00000204287, ENSG00000162511, ENSG00000011600, ENSG00000196126, ENSG00000160255, ENSG00000109971, ENSG00000079785, ENSG00000107485, ENSG00000157404, ENSG00000153310, ENSG00000197943, ENSG00000110651, ENSG00000204525, ENSG00000240972, ENSG00000198171, ENSG00000114520, ENSG00000167085, ENSG00000095002, ENSG00000102468, ENSG00000136044, ENSG00000152495	81	0.265531
msigdb	Yes	LC	Male vs Female	Male up	GOBP_POSITIVE_REGULATION_OF_IMMUNE_RESPONSE	0.000599988	0.0178843	1.7182	0.344237	ENSG00000125730, ENSG00000019582, ENSG00000173369, ENSG00000204287, ENSG00000173372, ENSG00000162511, ENSG00000011600, ENSG00000116288, ENSG00000196126, ENSG00000231389, ENSG00000160255, ENSG00000159189, ENSG00000051523, ENSG00000158869, ENSG00000109971, ENSG00000107798, ENSG00000115310, ENSG00000179344, ENSG00000054148, ENSG00000107485, ENSG00000170458, ENSG00000153310, ENSG00000118432, ENSG00000197943, ENSG00000223865, ENSG00000110651, ENSG00000204525, ENSG00000082074, ENSG00000143353, ENSG00000177189, ENSG00000198171, ENSG00000196419, ENSG00000204389, ENSG00000167085, ENSG00000177885	264	0.304053
msigdb	Yes	LC	Male vs Female	Male up	GOBP_POSITIVE_REGULATION_OF_IMMUNE_SYSTEM_PROCESS	0.000459991	0.0144382	1.60089	0.315889	ENSG00000125730, ENSG00000019582, ENSG00000173369, ENSG00000204287, ENSG00000173372, ENSG00000162511, ENSG00000011600, ENSG00000168329, ENSG00000116288, ENSG00000196126, ENSG00000231389, ENSG00000160255, ENSG00000204472, ENSG00000182578, ENSG00000159189, ENSG00000051523, ENSG00000158869, ENSG00000002586, ENSG00000120694, ENSG00000109971, ENSG00000107798, ENSG00000115310, ENSG00000179344, ENSG00000079785, ENSG00000054148, ENSG00000107485, ENSG00000147010, ENSG00000157404, ENSG00000170458, ENSG00000153310, ENSG00000118432, ENSG00000197943, ENSG00000223865, ENSG00000110651, ENSG00000204525, ENSG00000082074, ENSG00000143353, ENSG00000177189, ENSG00000240972, ENSG00000106538, ENSG00000198171, ENSG00000196419, ENSG00000204389, ENSG00000114520, ENSG00000167085, ENSG00000272398, ENSG00000177885, ENSG00000101882, ENSG00000104164, ENSG00000095002, ENSG00000087470, ENSG00000179218, ENSG00000154305, ENSG00000172977, ENSG00000113296, ENSG00000085063, ENSG00000102468, ENSG00000136044, ENSG00000120885, ENSG00000163812, ENSG00000184588, ENSG00000189403, ENSG00000152495, ENSG00000111361, ENSG00000115211	398	0.57561
msigdb	Yes	LC	Male vs Female	Male up	GOBP_POSITIVE_REGULATION_OF_LEUKOCYTE_MEDIATED_IMMUNITY	1.74533e-05	0.000888072	2.72687	0.613862	ENSG00000125730, ENSG00000204287, ENSG00000011600, ENSG00000196126, ENSG00000160255, ENSG00000109971, ENSG00000079785, ENSG00000107485, ENSG00000157404, ENSG00000153310, ENSG00000197943, ENSG00000110651, ENSG00000204525	45	0.335317
msigdb	Yes	LC	Male vs Female	Male up	GOBP_POSITIVE_REGULATION_OF_MEMBRANE_PERMEABILITY	0.000379992	0.012468	2.74408	0.652885	ENSG00000162511, ENSG00000169100, ENSG00000130770, ENSG00000176171, ENSG00000109971, ENSG00000005022, ENSG00000165637, ENSG00000108179, ENSG00000204389, ENSG00000151729, ENSG00000001084, ENSG00000096092	28	0.252973
msigdb	Yes	LC	Male vs Female	Male up	GOBP_POSITIVE_REGULATION_OF_MYELOID_LEUKOCYTE_CYTOKINE_PRODUCTION_INVOLVED_IN_IMMUNE_RESPONSE	0.000659987	0.0191897	2.77129	0.708506	ENSG00000019582, ENSG00000162511, ENSG00000079785, ENSG00000157404, ENSG00000197943, ENSG00000240972	17	0.216168
msigdb	Yes	LC	Male vs Female	Male up	GOBP_POSITIVE_REGULATION_OF_REACTIVE_OXYGEN_SPECIES_METABOLIC_PROCESS	0.000899982	0.0242214	2.55734	0.596255	ENSG00000011600, ENSG00000116288, ENSG00000160255, ENSG00000051523, ENSG00000142168, ENSG00000159228, ENSG00000197943, ENSG00000116717, ENSG00000177885, ENSG00000187134, ENSG00000135744, ENSG00000146648, ENSG00000084207, ENSG00000125995	33	0.326607
msigdb	Yes	LC	Male vs Female	Male up	GOBP_PROTEIN_FOLDING	0.000399992	0.0129609	1.91528	0.393672	ENSG00000019582, ENSG00000115484, ENSG00000086061, ENSG00000044574, ENSG00000120694, ENSG00000109971, ENSG00000120438, ENSG00000196262, ENSG00000173486, ENSG00000123131, ENSG00000115541, ENSG00000100380, ENSG00000004478, ENSG00000170606, ENSG00000135624, ENSG00000150753, ENSG00000100591, ENSG00000108179, ENSG00000163468, ENSG00000126602, ENSG00000030582, ENSG00000167004, ENSG00000123349, ENSG00000204389, ENSG00000126803, ENSG00000105993, ENSG00000166226, ENSG00000109846, ENSG00000179218, ENSG00000153015, ENSG00000155959, ENSG00000137168, ENSG00000151465, ENSG00000143870, ENSG00000120885	153	0.518848
msigdb	Yes	LC	Male vs Female	Male up	GOBP_PROTEIN_MATURATION	0.000191584	0.00721264	1.74681	0.34845	ENSG00000019582, ENSG00000004779, ENSG00000115484, ENSG00000086061, ENSG00000044574, ENSG00000120694, ENSG00000109971, ENSG00000166562, ENSG00000120438, ENSG00000137509, ENSG00000196262, ENSG00000173486, ENSG00000123131, ENSG00000115541, ENSG00000108010, ENSG00000166922, ENSG00000100380, ENSG00000114902, ENSG00000004478, ENSG00000182220, ENSG00000169599, ENSG00000170606, ENSG00000138698, ENSG00000135624, ENSG00000150753, ENSG00000100591, ENSG00000148180, ENSG00000122873, ENSG00000108179, ENSG00000163468, ENSG00000126602, ENSG00000030582, ENSG00000167004, ENSG00000123349, ENSG00000204389, ENSG00000102144, ENSG00000109472, ENSG00000126803, ENSG00000121579, ENSG00000105993, ENSG00000135919, ENSG00000166226, ENSG00000168701, ENSG00000109846, ENSG00000179218, ENSG00000153015, ENSG00000155959, ENSG00000137168, ENSG00000151465, ENSG00000143870, ENSG00000120885, ENSG00000106624, ENSG00000182718, ENSG00000173418, ENSG00000113068, ENSG00000177383, ENSG00000165898, ENSG00000140479, ENSG00000166598, ENSG00000124920, ENSG00000105819, ENSG00000187240, ENSG00000142875, ENSG00000170584, ENSG00000166710, ENSG00000101132, ENSG00000125851, ENSG00000183336, ENSG00000151929, ENSG00000163170, ENSG00000069345, ENSG00000111783, ENSG00000140905, ENSG00000004776, ENSG00000117525, ENSG00000103266, ENSG00000136758, ENSG00000104852, ENSG00000129255, ENSG00000110172, ENSG00000198363, ENSG00000095059, ENSG00000156103, ENSG00000183207, ENSG00000111300	295	1.01754
msigdb	Yes	LC	Male vs Female	Male up	GOBP_PROTON_MOTIVE_FORCE_DRIVEN_ATP_SYNTHESIS	1.45068e-15	5.72621e-13	3.49953	0.762271	ENSG00000124172, ENSG00000156411, ENSG00000004779, ENSG00000167283, ENSG00000167863, ENSG00000147123, ENSG00000090266, ENSG00000125356, ENSG00000151366, ENSG00000154723, ENSG00000183648, ENSG00000174886, ENSG00000169020, ENSG00000119421, ENSG00000241837, ENSG00000152234, ENSG00000130414, ENSG00000184752, ENSG00000173915, ENSG00000065518, ENSG00000109390, ENSG00000135390, ENSG00000165264, ENSG00000168653, ENSG00000185883, ENSG00000167792, ENSG00000073578, ENSG00000140990, ENSG00000241468, ENSG00000160194, ENSG00000119013, ENSG00000165629, ENSG00000116459, ENSG00000154518, ENSG00000184983	65	0.826657
msigdb	Yes	LC	Male vs Female	Male up	GOBP_PROTON_TRANSMEMBRANE_TRANSPORT	1.44014e-10	1.99567e-08	2.95415	0.624884	ENSG00000124172, ENSG00000075415, ENSG00000138495, ENSG00000167283, ENSG00000167863, ENSG00000189043, ENSG00000219200, ENSG00000131143, ENSG00000154723, ENSG00000213760, ENSG00000169020, ENSG00000131174, ENSG00000241837, ENSG00000100554, ENSG00000152234, ENSG00000184076, ENSG00000117410, ENSG00000178741, ENSG00000005022, ENSG00000135390, ENSG00000169021, ENSG00000126267, ENSG00000182220, ENSG00000047249, ENSG00000185883, ENSG00000101438, ENSG00000241468, ENSG00000165629, ENSG00000179091, ENSG00000116459, ENSG00000108179, ENSG00000154518, ENSG00000115840, ENSG00000071553, ENSG00000151729, ENSG00000110955, ENSG00000113732, ENSG00000155097, ENSG00000163399, ENSG00000144290, ENSG00000004864, ENSG00000173660, ENSG00000148290	96	0.801216
msigdb	Yes	LC	Male vs Female	Male up	GOBP_PURINE_CONTAINING_COMPOUND_METABOLIC_PROCESS	7.63804e-10	8.65157e-08	2.20287	0.437726	ENSG00000124172, ENSG00000130770, ENSG00000014641, ENSG00000156411, ENSG00000004779, ENSG00000167283, ENSG00000167863, ENSG00000147123, ENSG00000090266, ENSG00000109971, ENSG00000125356, ENSG00000151366, ENSG00000111716, ENSG00000154723, ENSG00000183648, ENSG00000107798, ENSG00000174886, ENSG00000169020, ENSG00000158828, ENSG00000119421, ENSG00000243678, ENSG00000241837, ENSG00000079739, ENSG00000152234, ENSG00000130414, ENSG00000184752, ENSG00000173915, ENSG00000065518, ENSG00000109390, ENSG00000111669, ENSG00000135390, ENSG00000132341, ENSG00000165264, ENSG00000197296, ENSG00000065833, ENSG00000170502, ENSG00000169567, ENSG00000168653, ENSG00000185883, ENSG00000069667, ENSG00000167792, ENSG00000163931, ENSG00000152402, ENSG00000239672, ENSG00000073578, ENSG00000012660, ENSG00000097021, ENSG00000140990, ENSG00000241468, ENSG00000160194, ENSG00000119139, ENSG00000119013, ENSG00000177156, ENSG00000134333, ENSG00000165629, ENSG00000116459, ENSG00000127125, ENSG00000112972, ENSG00000147853, ENSG00000149925, ENSG00000154518, ENSG00000184983, ENSG00000099797, ENSG00000196502, ENSG00000204389, ENSG00000102144, ENSG00000091140, ENSG00000154277, ENSG00000144908, ENSG00000133835, ENSG00000104164, ENSG00000073417, ENSG00000147684, ENSG00000278540, ENSG00000087470, ENSG00000128609, ENSG00000148339, ENSG00000118271, ENSG00000110955, ENSG00000147044, ENSG00000102468, ENSG00000143158, ENSG00000184588	326	0.132936
msigdb	Yes	LC	Male vs Female	Male up	GOBP_REACTIVE_OXYGEN_SPECIES_BIOSYNTHETIC_PROCESS	0.00235995	0.0490283	2.48902	0.594779	ENSG00000116288, ENSG00000051523, ENSG00000142168, ENSG00000107798, ENSG00000081181, ENSG00000197943, ENSG00000069535, ENSG00000126602	27	0.518848
msigdb	Yes	LC	Male vs Female	Male up	GOBP_REACTIVE_OXYGEN_SPECIES_METABOLIC_PROCESS	0.000200653	0.00748913	2.15703	0.452671	ENSG00000011600, ENSG00000116288, ENSG00000160255, ENSG00000130770, ENSG00000051523, ENSG00000176171, ENSG00000126432, ENSG00000142168, ENSG00000107798, ENSG00000137509, ENSG00000158828, ENSG00000213585, ENSG00000123131, ENSG00000159228, ENSG00000081181, ENSG00000197943, ENSG00000116717, ENSG00000136810, ENSG00000069535, ENSG00000126602, ENSG00000168374, ENSG00000124126, ENSG00000177885, ENSG00000109846, ENSG00000187134, ENSG00000135002, ENSG00000087250, ENSG00000135744, ENSG00000186010, ENSG00000164258	108	0.232415
msigdb	Yes	LC	Male vs Female	Male up	GOBP_REGULATION_OF_CELL_ACTIVATION	0.000779984	0.0220871	1.76287	0.356387	ENSG00000019582, ENSG00000204287, ENSG00000162511, ENSG00000011600, ENSG00000196126, ENSG00000231389, ENSG00000204472, ENSG00000158869, ENSG00000120694, ENSG00000132718, ENSG00000142168, ENSG00000152518, ENSG00000179344, ENSG00000107485, ENSG00000147010, ENSG00000081181, ENSG00000153310, ENSG00000118432, ENSG00000223865, ENSG00000069667, ENSG00000110651, ENSG00000240972, ENSG00000108946, ENSG00000030582, ENSG00000198171, ENSG00000196419, ENSG00000165775, ENSG00000010278, ENSG00000272398, ENSG00000101882, ENSG00000104164, ENSG00000135919, ENSG00000130203, ENSG00000095002, ENSG00000172977, ENSG00000001084, ENSG00000102468, ENSG00000189403, ENSG00000152495	214	0.180929
msigdb	Yes	LC	Male vs Female	Male up	GOBP_REGULATION_OF_CELL_KILLING	0.00127997	0.0315776	2.60395	0.62934	ENSG00000204287, ENSG00000011600, ENSG00000168329, ENSG00000196126, ENSG00000109971, ENSG00000153310, ENSG00000204525	25	0.557332
msigdb	Yes	LC	Male vs Female	Male up	GOBP_REGULATION_OF_IMMUNE_EFFECTOR_PROCESS	3.28339e-05	0.00153847	2.23251	0.467406	ENSG00000125730, ENSG00000019582, ENSG00000204287, ENSG00000162511, ENSG00000011600, ENSG00000168329, ENSG00000196126, ENSG00000160255, ENSG00000109971, ENSG00000079785, ENSG00000107485, ENSG00000157404, ENSG00000153310, ENSG00000197943, ENSG00000110651, ENSG00000204525, ENSG00000240972, ENSG00000030582, ENSG00000198171, ENSG00000114520, ENSG00000167085, ENSG00000095002, ENSG00000085063, ENSG00000102468, ENSG00000136044, ENSG00000189403, ENSG00000152495	113	0.151515
msigdb	Yes	LC	Male vs Female	Male up	GOBP_REGULATION_OF_IMMUNE_RESPONSE	0.00181996	0.0408035	1.57753	0.313431	ENSG00000125730, ENSG00000019582, ENSG00000173369, ENSG00000204287, ENSG00000173372, ENSG00000162511, ENSG00000011600, ENSG00000116288, ENSG00000196126, ENSG00000231389, ENSG00000160255, ENSG00000159189, ENSG00000051523, ENSG00000158869, ENSG00000109971, ENSG00000107798, ENSG00000115310, ENSG00000129084, ENSG00000179344, ENSG00000054148, ENSG00000107485, ENSG00000157404, ENSG00000170458, ENSG00000081181, ENSG00000153310, ENSG00000118432, ENSG00000197943, ENSG00000223865, ENSG00000110651, ENSG00000204525, ENSG00000082074, ENSG00000143353, ENSG00000177189, ENSG00000030582, ENSG00000198171, ENSG00000196419, ENSG00000204389, ENSG00000167085, ENSG00000272398, ENSG00000177885, ENSG00000130203, ENSG00000095002, ENSG00000164924, ENSG00000147255, ENSG00000085063, ENSG00000136044, ENSG00000120885, ENSG00000163812, ENSG00000184588, ENSG00000189403, ENSG00000111361, ENSG00000115211, ENSG00000182923, ENSG00000081189, ENSG00000131871, ENSG00000159377	327	0.538434
msigdb	Yes	LC	Male vs Female	Male up	GOBP_REGULATION_OF_LEUKOCYTE_MEDIATED_IMMUNITY	6.82482e-05	0.00295349	2.4478	0.530795	ENSG00000125730, ENSG00000204287, ENSG00000011600, ENSG00000168329, ENSG00000196126, ENSG00000160255, ENSG00000109971, ENSG00000079785, ENSG00000107485, ENSG00000157404, ENSG00000153310, ENSG00000197943, ENSG00000110651, ENSG00000204525	68	0.138352
msigdb	Yes	LC	Male vs Female	Male up	GOBP_REGULATION_OF_LEUKOCYTE_PROLIFERATION	0.00217996	0.0463232	2.05436	0.439158	ENSG00000019582, ENSG00000011600, ENSG00000196126, ENSG00000231389, ENSG00000204472, ENSG00000182578, ENSG00000157404, ENSG00000081181, ENSG00000223865, ENSG00000197696, ENSG00000073849, ENSG00000110651, ENSG00000240972, ENSG00000108946, ENSG00000272398	81	0.252973
msigdb	Yes	LC	Male vs Female	Male up	GOBP_REGULATION_OF_LYSOSOMAL_LUMEN_PH	0.000659987	0.0191897	2.70816	0.665463	ENSG00000219200, ENSG00000100554, ENSG00000117410, ENSG00000182220, ENSG00000047249, ENSG00000185883, ENSG00000005893, ENSG00000030582, ENSG00000071553, ENSG00000143162	22	0.366325
msigdb	Yes	LC	Male vs Female	Male up	GOBP_REGULATION_OF_MEMBRANE_PERMEABILITY	0.000319994	0.0110857	2.56743	0.582388	ENSG00000162511, ENSG00000169100, ENSG00000130770, ENSG00000176171, ENSG00000109971, ENSG00000125652, ENSG00000005022, ENSG00000165637, ENSG00000119139, ENSG00000108179, ENSG00000204389, ENSG00000151729, ENSG00000001084, ENSG00000096092	42	0.37874
msigdb	Yes	LC	Male vs Female	Male up	GOBP_REGULATION_OF_MYELOID_LEUKOCYTE_MEDIATED_IMMUNITY	0.000299994	0.0106768	2.81808	0.707377	ENSG00000125730, ENSG00000011600, ENSG00000168329, ENSG00000160255, ENSG00000079785	19	0.131816
msigdb	Yes	LC	Male vs Female	Male up	GOBP_REGULATION_OF_PHAGOCYTOSIS	0.00239995	0.0497008	2.40718	0.561245	ENSG00000125730, ENSG00000051523, ENSG00000158869, ENSG00000109971, ENSG00000132718, ENSG00000142168, ENSG00000197943, ENSG00000112335, ENSG00000138448, ENSG00000179218, ENSG00000136044, ENSG00000189403, ENSG00000166402	33	0.538434
msigdb	Yes	LC	Male vs Female	Male up	GOBP_REGULATION_OF_REACTIVE_OXYGEN_SPECIES_METABOLIC_PROCESS	9.64494e-05	0.0040139	2.40162	0.518873	ENSG00000011600, ENSG00000116288, ENSG00000160255, ENSG00000051523, ENSG00000176171, ENSG00000142168, ENSG00000137509, ENSG00000158828, ENSG00000213585, ENSG00000159228, ENSG00000081181, ENSG00000197943, ENSG00000116717, ENSG00000126602, ENSG00000168374, ENSG00000177885, ENSG00000109846, ENSG00000187134, ENSG00000087250, ENSG00000135744	71	0.139648
msigdb	Yes	LC	Male vs Female	Male up	GOBP_RESPIRATORY_CHAIN_COMPLEX_IV_ASSEMBLY	0.00213996	0.0456969	2.58104	0.634225	ENSG00000138495, ENSG00000178449, ENSG00000168273, ENSG00000229833, ENSG00000168275, ENSG00000148290, ENSG00000075336, ENSG00000133028, ENSG00000133983, ENSG00000183978, ENSG00000106603, ENSG00000181924, ENSG00000164209	22	0.788187
msigdb	Yes	LC	Male vs Female	Male up	GOBP_RIBOSE_PHOSPHATE_BIOSYNTHETIC_PROCESS	1.15336e-09	1.28407e-07	2.59839	0.532357	ENSG00000124172, ENSG00000156411, ENSG00000004779, ENSG00000167283, ENSG00000167863, ENSG00000147123, ENSG00000090266, ENSG00000125356, ENSG00000151366, ENSG00000154723, ENSG00000183648, ENSG00000107798, ENSG00000174886, ENSG00000169020, ENSG00000158828, ENSG00000119421, ENSG00000243678, ENSG00000241837, ENSG00000152234, ENSG00000130414, ENSG00000184752, ENSG00000173915, ENSG00000065518, ENSG00000109390, ENSG00000135390, ENSG00000165264, ENSG00000168653, ENSG00000185883, ENSG00000167792, ENSG00000152402, ENSG00000239672, ENSG00000073578, ENSG00000012660, ENSG00000097021, ENSG00000140990, ENSG00000241468, ENSG00000160194, ENSG00000119013, ENSG00000165629, ENSG00000116459, ENSG00000127125, ENSG00000147853, ENSG00000149925, ENSG00000154518, ENSG00000184983, ENSG00000099797, ENSG00000091140, ENSG00000147684, ENSG00000278540, ENSG00000128609, ENSG00000110955, ENSG00000135002, ENSG00000143158, ENSG00000186010, ENSG00000164258, ENSG00000136521, ENSG00000004864, ENSG00000162368, ENSG00000100714	162	0.801216
msigdb	Yes	LC	Male vs Female	Male up	GOBP_RIBOSE_PHOSPHATE_METABOLIC_PROCESS	4.94695e-10	5.91183e-08	2.26266	0.451387	ENSG00000124172, ENSG00000130770, ENSG00000156411, ENSG00000004779, ENSG00000167283, ENSG00000167863, ENSG00000147123, ENSG00000090266, ENSG00000109971, ENSG00000125356, ENSG00000151366, ENSG00000154723, ENSG00000183648, ENSG00000107798, ENSG00000174886, ENSG00000169020, ENSG00000158828, ENSG00000119421, ENSG00000243678, ENSG00000241837, ENSG00000079739, ENSG00000152234, ENSG00000130414, ENSG00000184752, ENSG00000173915, ENSG00000065518, ENSG00000109390, ENSG00000111669, ENSG00000135390, ENSG00000132341, ENSG00000165264, ENSG00000197296, ENSG00000170502, ENSG00000169567, ENSG00000168653, ENSG00000185883, ENSG00000069667, ENSG00000167792, ENSG00000163931, ENSG00000152402, ENSG00000239672, ENSG00000073578, ENSG00000012660, ENSG00000097021, ENSG00000140990, ENSG00000241468, ENSG00000160194, ENSG00000119139, ENSG00000119013, ENSG00000177156, ENSG00000134333, ENSG00000165629, ENSG00000116459, ENSG00000127125, ENSG00000112972, ENSG00000147853, ENSG00000149925, ENSG00000154518, ENSG00000184983, ENSG00000099797, ENSG00000196502, ENSG00000204389, ENSG00000102144, ENSG00000091140, ENSG00000154277, ENSG00000133835, ENSG00000104164, ENSG00000073417, ENSG00000136104, ENSG00000147684, ENSG00000278540, ENSG00000087470, ENSG00000128609, ENSG00000148339, ENSG00000110955, ENSG00000135002, ENSG00000147044, ENSG00000102468, ENSG00000143158, ENSG00000184588, ENSG00000169902, ENSG00000186010, ENSG00000164258, ENSG00000115252, ENSG00000136521, ENSG00000004864, ENSG00000162368, ENSG00000105220, ENSG00000100714	294	0.197133
msigdb	Yes	LC	Male vs Female	Male up	GOBP_RIBOSOMAL_SMALL_SUBUNIT_BIOGENESIS	0.00107998	0.0276925	2.25069	0.491913	ENSG00000101361, ENSG00000181163, ENSG00000171858, ENSG00000105193, ENSG00000138326, ENSG00000137154, ENSG00000171863, ENSG00000187051, ENSG00000112306, ENSG00000132591, ENSG00000007520, ENSG00000177954, ENSG00000083845, ENSG00000225921, ENSG00000142534, ENSG00000110700, ENSG00000134419, ENSG00000186468, ENSG00000118181, ENSG00000272047, ENSG00000182774, ENSG00000145425, ENSG00000105202, ENSG00000170889, ENSG00000067334, ENSG00000163811, ENSG00000164587, ENSG00000275700, ENSG00000164934	62	0.135865
msigdb	Yes	LC	Male vs Female	Male up	GOBP_SMALL_MOLECULE_BIOSYNTHETIC_PROCESS	0.00225995	0.0474045	1.62299	0.324971	ENSG00000019582, ENSG00000116288, ENSG00000128683, ENSG00000014641, ENSG00000004779, ENSG00000234906, ENSG00000074696, ENSG00000145284, ENSG00000142168, ENSG00000136750, ENSG00000107798, ENSG00000104763, ENSG00000079739, ENSG00000111669, ENSG00000146151, ENSG00000001630, ENSG00000141447, ENSG00000159228, ENSG00000197943, ENSG00000067064, ENSG00000012660, ENSG00000097021, ENSG00000160752, ENSG00000120053, ENSG00000112972, ENSG00000240972, ENSG00000099797, ENSG00000115840, ENSG00000102144, ENSG00000103089, ENSG00000151552, ENSG00000099194, ENSG00000107317, ENSG00000147383, ENSG00000109929, ENSG00000100003, ENSG00000171766, ENSG00000143198, ENSG00000130203, ENSG00000127481, ENSG00000278540, ENSG00000165092, ENSG00000275052, ENSG00000117448, ENSG00000135002, ENSG00000167468, ENSG00000131871, ENSG00000123560, ENSG00000117054, ENSG00000004864, ENSG00000166228, ENSG00000105220, ENSG00000128039, ENSG00000100714, ENSG00000164300	268	0.814036
msigdb	Yes	LC	Male vs Female	Male up	GOBP_TRANSLATION	4.63035e-10	5.58471e-08	2.0075	0.394257	ENSG00000129824, ENSG00000198692, ENSG00000089009, ENSG00000147604, ENSG00000100129, ENSG00000165502, ENSG00000229117, ENSG00000158828, ENSG00000181610, ENSG00000161970, ENSG00000079785, ENSG00000114784, ENSG00000232119, ENSG00000114942, ENSG00000273749, ENSG00000147677, ENSG00000138385, ENSG00000156928, ENSG00000037241, ENSG00000099622, ENSG00000163319, ENSG00000181163, ENSG00000243147, ENSG00000174748, ENSG00000143742, ENSG00000156508, ENSG00000106105, ENSG00000106682, ENSG00000166986, ENSG00000111639, ENSG00000100316, ENSG00000100353, ENSG00000090263, ENSG00000163682, ENSG00000197756, ENSG00000171858, ENSG00000134440, ENSG00000067704, ENSG00000122033, ENSG00000196305, ENSG00000105193, ENSG00000105640, ENSG00000138326, ENSG00000121022, ENSG00000008988, ENSG00000138382, ENSG00000112651, ENSG00000147586, ENSG00000198755, ENSG00000137154, ENSG00000126602, ENSG00000177189, ENSG00000213741, ENSG00000171863, ENSG00000137876, ENSG00000198171, ENSG00000070756, ENSG00000198015, ENSG00000172809, ENSG00000177600, ENSG00000116106, ENSG00000172172, ENSG00000122026, ENSG00000104408, ENSG00000142864, ENSG00000265681, ENSG00000175390, ENSG00000112306, ENSG00000148303, ENSG00000115461, ENSG00000071082, ENSG00000110321, ENSG00000143947, ENSG00000180992, ENSG00000151247, ENSG00000179218, ENSG00000167526, ENSG00000109832, ENSG00000131368, ENSG00000112339, ENSG00000143314, ENSG00000259494, ENSG00000125691, ENSG00000173141, ENSG00000114503, ENSG00000179115, ENSG00000241343, ENSG00000242485, ENSG00000116120, ENSG00000185414, ENSG00000124802, ENSG00000136942, ENSG00000175756, ENSG00000120742, ENSG00000111361, ENSG00000177954, ENSG00000115211, ENSG00000198242, ENSG00000083845, ENSG00000125977, ENSG00000169288, ENSG00000162385, ENSG00000145592, ENSG00000178982, ENSG00000161642, ENSG00000108826, ENSG00000231500, ENSG00000112110, ENSG00000109475, ENSG00000135972, ENSG00000065978, ENSG00000188846, ENSG00000169062, ENSG00000142534, ENSG00000140395, ENSG00000110700, ENSG00000104131, ENSG00000134419, ENSG00000146648, ENSG00000186468, ENSG00000130764, ENSG00000118181, ENSG00000164347, ENSG00000243927, ENSG00000065427, ENSG00000111596, ENSG00000116251, ENSG00000173914, ENSG00000142192, ENSG00000115053, ENSG00000158615, ENSG00000182774, ENSG00000198918, ENSG00000095059, ENSG00000110619, ENSG00000147403, ENSG00000145425, ENSG00000265241, ENSG00000183617, ENSG00000162244, ENSG00000266472, ENSG00000137818, ENSG00000182899, ENSG00000142676, ENSG00000144029, ENSG00000170889, ENSG00000171617, ENSG00000131171, ENSG00000154059, ENSG00000172239, ENSG00000135829, ENSG00000183978, ENSG00000113048, ENSG00000121964, ENSG00000112996, ENSG00000082515, ENSG00000172053, ENSG00000214026, ENSG00000172586, ENSG00000112977	467	0.142353
msigdb	Yes	LC	Male vs Female	Male up	GOBP_TUMOR_NECROSIS_FACTOR_SUPERFAMILY_CYTOKINE_PRODUCTION	0.00205996	0.044206	2.21541	0.490757	ENSG00000011600, ENSG00000168329, ENSG00000116288, ENSG00000051523, ENSG00000132718, ENSG00000099977, ENSG00000170458, ENSG00000081181, ENSG00000197943, ENSG00000240972, ENSG00000116584, ENSG00000120885, ENSG00000189403, ENSG00000172247, ENSG00000131871, ENSG00000196821, ENSG00000084207, ENSG00000131016, ENSG00000142192	53	0.134671
msigdb	Yes	LC	Male vs Female	Male up	GOBP_VACUOLAR_ACIDIFICATION	0.00229995	0.0478581	2.50892	0.602818	ENSG00000219200, ENSG00000100554, ENSG00000117410, ENSG00000182220, ENSG00000047249, ENSG00000185883, ENSG00000005893, ENSG00000030582, ENSG00000071553, ENSG00000143162, ENSG00000113732	26	0.245527
msigdb	Yes	LC	Male vs Female	Male up	GOCC_ATPASE_COMPLEX	0.000699986	0.0202173	2.03696	0.427349	ENSG00000124172, ENSG00000156411, ENSG00000167283, ENSG00000167863, ENSG00000219200, ENSG00000154723, ENSG00000213760, ENSG00000169020, ENSG00000241837, ENSG00000100554, ENSG00000152234, ENSG00000173915, ENSG00000117410, ENSG00000135390, ENSG00000182220, ENSG00000047249, ENSG00000185883, ENSG00000241468, ENSG00000165629, ENSG00000116459, ENSG00000108179, ENSG00000154518, ENSG00000172977, ENSG00000071553, ENSG00000110955, ENSG00000102038, ENSG00000113732, ENSG00000155097	109	0.163751
msigdb	Yes	LC	Male vs Female	Male up	GOCC_AZUROPHIL_GRANULE	0.00155997	0.036547	2.04586	0.43387	ENSG00000125730, ENSG00000151366, ENSG00000131966, ENSG00000026297, ENSG00000196136, ENSG00000137509, ENSG00000138071, ENSG00000185883, ENSG00000137563, ENSG00000139190, ENSG00000005893, ENSG00000030582, ENSG00000057608, ENSG00000117115, ENSG00000131236, ENSG00000166226, ENSG00000051620, ENSG00000118271, ENSG00000143162, ENSG00000188229, ENSG00000182718, ENSG00000196743	92	0.304053
msigdb	Yes	LC	Male vs Female	Male up	GOCC_AZUROPHIL_GRANULE_LUMEN	0.000459991	0.0144382	2.44718	0.5435	ENSG00000125730, ENSG00000131966, ENSG00000026297, ENSG00000196136, ENSG00000138071, ENSG00000137563, ENSG00000030582, ENSG00000057608, ENSG00000117115, ENSG00000131236, ENSG00000166226, ENSG00000051620, ENSG00000118271, ENSG00000143162, ENSG00000188229, ENSG00000182718, ENSG00000196743	52	0.178141
msigdb	Yes	LC	Male vs Female	Male up	GOCC_BLOOD_MICROPARTICLE	0.00131997	0.0324415	2.37703	0.537761	ENSG00000125730, ENSG00000173369, ENSG00000159189, ENSG00000109971, ENSG00000184009, ENSG00000196136, ENSG00000091513, ENSG00000148180, ENSG00000204389, ENSG00000126803, ENSG00000130203, ENSG00000164924, ENSG00000120885, ENSG00000135744	43	0.270151
msigdb	Yes	LC	Male vs Female	Male up	GOCC_CELL_SURFACE	0.000579988	0.0173677	1.6654	0.331358	ENSG00000165246, ENSG00000125730, ENSG00000019582, ENSG00000204287, ENSG00000011600, ENSG00000168329, ENSG00000196126, ENSG00000231389, ENSG00000160255, ENSG00000130770, ENSG00000182578, ENSG00000158869, ENSG00000044574, ENSG00000109971, ENSG00000170017, ENSG00000152234, ENSG00000091513, ENSG00000170775, ENSG00000157404, ENSG00000170458, ENSG00000182220, ENSG00000131724, ENSG00000223865, ENSG00000091129, ENSG00000204525, ENSG00000126016, ENSG00000101438, ENSG00000156642, ENSG00000213853, ENSG00000240972, ENSG00000167004, ENSG00000010278, ENSG00000167085, ENSG00000116106, ENSG00000272398, ENSG00000126803, ENSG00000138448, ENSG00000066468, ENSG00000187688, ENSG00000164161, ENSG00000109846, ENSG00000179218, ENSG00000127837, ENSG00000067141, ENSG00000110955, ENSG00000198910, ENSG00000134243, ENSG00000085063, ENSG00000120885, ENSG00000168546, ENSG00000182718, ENSG00000189403, ENSG00000026508	316	0.158703
msigdb	Yes	LC	Male vs Female	Male up	GOCC_CLATHRIN_COATED_ENDOCYTIC_VESICLE	0.00165997	0.037802	2.29186	0.511927	ENSG00000019582, ENSG00000204287, ENSG00000196126, ENSG00000231389, ENSG00000141367, ENSG00000091513, ENSG00000179344, ENSG00000223865	49	0.366325
msigdb	Yes	LC	Male vs Female	Male up	GOCC_CLATHRIN_COATED_ENDOCYTIC_VESICLE_MEMBRANE	0.000319994	0.0110857	2.58751	0.588245	ENSG00000019582, ENSG00000204287, ENSG00000196126, ENSG00000231389, ENSG00000141367, ENSG00000091513, ENSG00000179344, ENSG00000223865, ENSG00000010278, ENSG00000130203	41	0.557332
msigdb	Yes	LC	Male vs Female	Male up	GOCC_CLATHRIN_COATED_VESICLE	5.80958e-05	0.002548	2.12207	0.43896	ENSG00000019582, ENSG00000204287, ENSG00000196126, ENSG00000231389, ENSG00000128683, ENSG00000219200, ENSG00000109971, ENSG00000132718, ENSG00000141367, ENSG00000136750, ENSG00000213760, ENSG00000119396, ENSG00000100554, ENSG00000091513, ENSG00000179344, ENSG00000117410, ENSG00000182220, ENSG00000223865, ENSG00000047249, ENSG00000185883, ENSG00000101438, ENSG00000112335, ENSG00000010278, ENSG00000063245, ENSG00000041353, ENSG00000089818, ENSG00000130203, ENSG00000071553, ENSG00000134243	138	0.674963
msigdb	Yes	LC	Male vs Female	Male up	GOCC_CLATHRIN_COATED_VESICLE_MEMBRANE	3.62197e-07	2.5923e-05	2.6627	0.566346	ENSG00000019582, ENSG00000204287, ENSG00000196126, ENSG00000231389, ENSG00000128683, ENSG00000219200, ENSG00000109971, ENSG00000132718, ENSG00000141367, ENSG00000136750, ENSG00000213760, ENSG00000100554, ENSG00000091513, ENSG00000179344, ENSG00000117410, ENSG00000182220, ENSG00000223865, ENSG00000047249, ENSG00000185883, ENSG00000101438, ENSG00000010278, ENSG00000063245, ENSG00000089818, ENSG00000130203, ENSG00000071553	87	0.498493
msigdb	Yes	LC	Male vs Female	Male up	GOCC_COATED_VESICLE	0.000312151	0.0110792	1.83073	0.370441	ENSG00000019582, ENSG00000204287, ENSG00000196126, ENSG00000231389, ENSG00000128683, ENSG00000219200, ENSG00000109971, ENSG00000132718, ENSG00000141367, ENSG00000136750, ENSG00000213760, ENSG00000119396, ENSG00000100554, ENSG00000091513, ENSG00000179344, ENSG00000117410, ENSG00000182220, ENSG00000223865, ENSG00000047249, ENSG00000185883, ENSG00000204525, ENSG00000101438, ENSG00000101310, ENSG00000112335, ENSG00000138768, ENSG00000010278, ENSG00000180398, ENSG00000063245, ENSG00000041353, ENSG00000125991, ENSG00000089818, ENSG00000157020, ENSG00000130203, ENSG00000071553, ENSG00000143771, ENSG00000134243, ENSG00000085063	209	0.610527
msigdb	Yes	LC	Male vs Female	Male up	GOCC_COATED_VESICLE_MEMBRANE	6.11786e-06	0.000352616	2.30729	0.478086	ENSG00000019582, ENSG00000204287, ENSG00000196126, ENSG00000231389, ENSG00000128683, ENSG00000219200, ENSG00000109971, ENSG00000132718, ENSG00000141367, ENSG00000136750, ENSG00000213760, ENSG00000100554, ENSG00000091513, ENSG00000179344, ENSG00000117410, ENSG00000182220, ENSG00000223865, ENSG00000047249, ENSG00000185883, ENSG00000204525, ENSG00000101438, ENSG00000101310, ENSG00000138768, ENSG00000010278, ENSG00000180398, ENSG00000063245, ENSG00000089818, ENSG00000157020, ENSG00000130203, ENSG00000071553	134	0.719513
msigdb	Yes	LC	Male vs Female	Male up	GOCC_CYTOCHROME_COMPLEX	4.30452e-08	3.52646e-06	3.25429	0.777649	ENSG00000189043, ENSG00000164405, ENSG00000131143, ENSG00000164919, ENSG00000131174, ENSG00000184076, ENSG00000127540, ENSG00000178741, ENSG00000156467, ENSG00000169021, ENSG00000112695, ENSG00000126267, ENSG00000127184, ENSG00000179091, ENSG00000168275	27	0.733762
msigdb	Yes	LC	Male vs Female	Male up	GOCC_CYTOSOLIC_LARGE_RIBOSOMAL_SUBUNIT	1.67442e-08	1.51465e-06	3.08862	0.687577	ENSG00000089009, ENSG00000147604, ENSG00000165502, ENSG00000229117, ENSG00000161970, ENSG00000037241, ENSG00000174748, ENSG00000100316, ENSG00000163682, ENSG00000197756, ENSG00000105640, ENSG00000198755, ENSG00000172809, ENSG00000177600, ENSG00000122026, ENSG00000265681, ENSG00000148303, ENSG00000071082, ENSG00000167526, ENSG00000125691, ENSG00000241343, ENSG00000136942, ENSG00000198242, ENSG00000145592, ENSG00000109475, ENSG00000188846, ENSG00000116251, ENSG00000198918, ENSG00000147403, ENSG00000162244, ENSG00000137818, ENSG00000182899, ENSG00000142676	51	0.863415
msigdb	Yes	LC	Male vs Female	Male up	GOCC_CYTOSOLIC_RIBOSOME	1.82203e-11	3.08231e-09	2.99614	0.630403	ENSG00000129824, ENSG00000089009, ENSG00000147604, ENSG00000165502, ENSG00000229117, ENSG00000161970, ENSG00000232119, ENSG00000037241, ENSG00000174748, ENSG00000156508, ENSG00000100316, ENSG00000163682, ENSG00000197756, ENSG00000171858, ENSG00000105193, ENSG00000105640, ENSG00000138326, ENSG00000008988, ENSG00000198755, ENSG00000137154, ENSG00000213741, ENSG00000171863, ENSG00000172809, ENSG00000177600, ENSG00000122026, ENSG00000265681, ENSG00000112306, ENSG00000148303, ENSG00000071082, ENSG00000143947, ENSG00000167526, ENSG00000112339, ENSG00000125691, ENSG00000241343, ENSG00000136942, ENSG00000177954, ENSG00000198242, ENSG00000083845, ENSG00000145592, ENSG00000231500, ENSG00000109475, ENSG00000188846, ENSG00000142534, ENSG00000110700, ENSG00000134419, ENSG00000186468, ENSG00000118181, ENSG00000116251, ENSG00000182774, ENSG00000198918, ENSG00000147403, ENSG00000145425, ENSG00000189058, ENSG00000162244, ENSG00000137818, ENSG00000182899, ENSG00000142676, ENSG00000170889	103	0.538434
msigdb	Yes	LC	Male vs Female	Male up	GOCC_CYTOSOLIC_SMALL_RIBOSOMAL_SUBUNIT	0.000116765	0.00467996	2.69136	0.611854	ENSG00000129824, ENSG00000232119, ENSG00000171858, ENSG00000105193, ENSG00000138326, ENSG00000008988, ENSG00000137154, ENSG00000213741, ENSG00000171863, ENSG00000112306, ENSG00000143947, ENSG00000177954, ENSG00000083845, ENSG00000231500, ENSG00000142534, ENSG00000110700, ENSG00000134419, ENSG00000186468, ENSG00000118181, ENSG00000182774, ENSG00000145425	41	0.2266
msigdb	Yes	LC	Male vs Female	Male up	GOCC_ER_TO_GOLGI_TRANSPORT_VESICLE_MEMBRANE	0.000819984	0.0228717	2.46999	0.558792	ENSG00000019582, ENSG00000204287, ENSG00000196126, ENSG00000231389, ENSG00000179344, ENSG00000223865, ENSG00000204525, ENSG00000101310, ENSG00000138768, ENSG00000180398, ENSG00000157020, ENSG00000085063	43	0.538434
msigdb	Yes	LC	Male vs Female	Male up	GOCC_FICOLIN_1_RICH_GRANULE	7.84006e-05	0.00333741	2.16397	0.45081	ENSG00000160255, ENSG00000088986, ENSG00000158869, ENSG00000109971, ENSG00000131966, ENSG00000137509, ENSG00000196262, ENSG00000243678, ENSG00000104763, ENSG00000079739, ENSG00000123131, ENSG00000138071, ENSG00000140319, ENSG00000182220, ENSG00000156508, ENSG00000185883, ENSG00000161057, ENSG00000103187, ENSG00000148180, ENSG00000149925, ENSG00000005893, ENSG00000035862, ENSG00000240972, ENSG00000196419, ENSG00000204389, ENSG00000136930, ENSG00000108424, ENSG00000134996, ENSG00000127481, ENSG00000143621, ENSG00000155093, ENSG00000103035, ENSG00000167996, ENSG00000189403, ENSG00000143106, ENSG00000204435, ENSG00000148218, ENSG00000105220, ENSG00000115233, ENSG00000008018, ENSG00000101439	123	0.140981
msigdb	Yes	LC	Male vs Female	Male up	GOCC_FICOLIN_1_RICH_GRANULE_LUMEN	0.00209996	0.0449163	2.0165	0.427357	ENSG00000109971, ENSG00000131966, ENSG00000196262, ENSG00000243678, ENSG00000104763, ENSG00000079739, ENSG00000123131, ENSG00000138071, ENSG00000140319, ENSG00000156508, ENSG00000161057, ENSG00000103187, ENSG00000148180, ENSG00000149925, ENSG00000035862, ENSG00000240972, ENSG00000196419, ENSG00000204389, ENSG00000136930, ENSG00000108424, ENSG00000134996, ENSG00000143621, ENSG00000103035, ENSG00000167996, ENSG00000189403, ENSG00000143106, ENSG00000204435, ENSG00000148218, ENSG00000105220, ENSG00000115233, ENSG00000008018, ENSG00000101439, ENSG00000084207, ENSG00000115828	93	1.21254
msigdb	Yes	LC	Male vs Female	Male up	GOCC_INNER_MITOCHONDRIAL_MEMBRANE_PROTEIN_COMPLEX	6.11875e-22	7.24571e-19	3.3637	0.698723	ENSG00000124172, ENSG00000169100, ENSG00000156411, ENSG00000004779, ENSG00000167283, ENSG00000167863, ENSG00000189043, ENSG00000147123, ENSG00000164405, ENSG00000090266, ENSG00000131143, ENSG00000125356, ENSG00000151366, ENSG00000164919, ENSG00000154723, ENSG00000183648, ENSG00000174886, ENSG00000169020, ENSG00000119421, ENSG00000131174, ENSG00000241837, ENSG00000152234, ENSG00000130414, ENSG00000184076, ENSG00000184752, ENSG00000127540, ENSG00000173915, ENSG00000065518, ENSG00000178741, ENSG00000109390, ENSG00000135390, ENSG00000165264, ENSG00000156467, ENSG00000169021, ENSG00000112695, ENSG00000126267, ENSG00000127184, ENSG00000168653, ENSG00000060762, ENSG00000167792, ENSG00000073578, ENSG00000140990, ENSG00000241468, ENSG00000160194, ENSG00000183172, ENSG00000119013, ENSG00000100347, ENSG00000165629, ENSG00000159685, ENSG00000179091, ENSG00000116459, ENSG00000108179, ENSG00000154518, ENSG00000184983, ENSG00000137038, ENSG00000155008, ENSG00000167085, ENSG00000173436, ENSG00000120675, ENSG00000147684, ENSG00000128609, ENSG00000110955	128	0.719513
msigdb	Yes	LC	Male vs Female	Male up	GOCC_LARGE_RIBOSOMAL_SUBUNIT	5.61045e-08	4.51122e-06	2.70996	0.5724	ENSG00000089009, ENSG00000147604, ENSG00000165502, ENSG00000229117, ENSG00000161970, ENSG00000037241, ENSG00000243147, ENSG00000174748, ENSG00000111639, ENSG00000100316, ENSG00000163682, ENSG00000197756, ENSG00000105640, ENSG00000112651, ENSG00000198755, ENSG00000198015, ENSG00000172809, ENSG00000177600, ENSG00000172172, ENSG00000122026, ENSG00000265681, ENSG00000148303, ENSG00000071082, ENSG00000180992, ENSG00000167526, ENSG00000143314, ENSG00000259494, ENSG00000125691, ENSG00000173141, ENSG00000241343, ENSG00000242485, ENSG00000185414, ENSG00000136942, ENSG00000198242, ENSG00000169288, ENSG00000145592, ENSG00000108826, ENSG00000112110, ENSG00000109475, ENSG00000188846, ENSG00000116251, ENSG00000198918, ENSG00000147403, ENSG00000183617, ENSG00000162244, ENSG00000137818, ENSG00000182899, ENSG00000142676, ENSG00000122085, ENSG00000112996, ENSG00000082515, ENSG00000214026, ENSG00000144713, ENSG00000179271, ENSG00000131469	98	0.204951
msigdb	Yes	LC	Male vs Female	Male up	GOCC_LUMENAL_SIDE_OF_ENDOPLASMIC_RETICULUM_MEMBRANE	0.00099998	0.0261561	2.72563	0.684169	ENSG00000019582, ENSG00000204287, ENSG00000196126, ENSG00000231389, ENSG00000179344, ENSG00000223865, ENSG00000204525	19	0.344763
msigdb	Yes	LC	Male vs Female	Male up	GOCC_LUMENAL_SIDE_OF_MEMBRANE	0.000359993	0.011993	2.74348	0.663063	ENSG00000019582, ENSG00000204287, ENSG00000196126, ENSG00000231389, ENSG00000109971, ENSG00000179344, ENSG00000223865, ENSG00000204525	25	0.1717
msigdb	Yes	LC	Male vs Female	Male up	GOCC_MITOCHONDRIAL_MATRIX	0.00141997	0.0343802	1.62196	0.323241	ENSG00000124172, ENSG00000116288, ENSG00000004779, ENSG00000126432, ENSG00000125652, ENSG00000142168, ENSG00000083720, ENSG00000198130, ENSG00000152234, ENSG00000213585, ENSG00000130414, ENSG00000181610, ENSG00000115541, ENSG00000005022, ENSG00000156928, ENSG00000165637, ENSG00000170502, ENSG00000136003, ENSG00000119705, ENSG00000163319, ENSG00000243147, ENSG00000081181, ENSG00000151376, ENSG00000106105, ENSG00000111639, ENSG00000090263, ENSG00000067704, ENSG00000183172, ENSG00000165629, ENSG00000116459, ENSG00000147853, ENSG00000112651, ENSG00000147586, ENSG00000108179, ENSG00000126602, ENSG00000178568, ENSG00000102309, ENSG00000198015, ENSG00000180902, ENSG00000091140, ENSG00000172172, ENSG00000120675, ENSG00000132591, ENSG00000180992, ENSG00000140374, ENSG00000131368, ENSG00000143314, ENSG00000259494, ENSG00000110955, ENSG00000023572, ENSG00000173141, ENSG00000106028, ENSG00000242485, ENSG00000185414, ENSG00000127884, ENSG00000175756, ENSG00000165898, ENSG00000161267, ENSG00000169288, ENSG00000105819, ENSG00000117054, ENSG00000105379, ENSG00000101365, ENSG00000108826, ENSG00000112110, ENSG00000165553, ENSG00000135972, ENSG00000163170, ENSG00000164347, ENSG00000243927, ENSG00000140905, ENSG00000117305, ENSG00000065427, ENSG00000138796, ENSG00000091483, ENSG00000183617, ENSG00000266472, ENSG00000104325, ENSG00000144029, ENSG00000122085, ENSG00000214113, ENSG00000113048, ENSG00000115286, ENSG00000138029, ENSG00000112996, ENSG00000137714, ENSG00000082515, ENSG00000172053, ENSG00000111275, ENSG00000214026, ENSG00000172586, ENSG00000065911	304	1.15122
msigdb	Yes	LC	Male vs Female	Male up	GOCC_MITOCHONDRIAL_PROTEIN_CONTAINING_COMPLEX	5.67814e-20	4.9309e-17	2.93097	0.590805	ENSG00000124172, ENSG00000169100, ENSG00000156411, ENSG00000004779, ENSG00000167283, ENSG00000167863, ENSG00000189043, ENSG00000147123, ENSG00000164405, ENSG00000090266, ENSG00000131143, ENSG00000125356, ENSG00000151366, ENSG00000164919, ENSG00000154723, ENSG00000183648, ENSG00000174886, ENSG00000169020, ENSG00000119421, ENSG00000131174, ENSG00000241837, ENSG00000152234, ENSG00000213585, ENSG00000130414, ENSG00000181610, ENSG00000184076, ENSG00000184752, ENSG00000127540, ENSG00000173915, ENSG00000065518, ENSG00000178741, ENSG00000109390, ENSG00000005022, ENSG00000135390, ENSG00000165264, ENSG00000156467, ENSG00000136003, ENSG00000169021, ENSG00000112695, ENSG00000126267, ENSG00000163319, ENSG00000243147, ENSG00000127184, ENSG00000168653, ENSG00000111639, ENSG00000060762, ENSG00000090263, ENSG00000167792, ENSG00000073578, ENSG00000140990, ENSG00000241468, ENSG00000160194, ENSG00000183172, ENSG00000119013, ENSG00000100347, ENSG00000165629, ENSG00000175768, ENSG00000159685, ENSG00000179091, ENSG00000116459, ENSG00000112651, ENSG00000147586, ENSG00000108179, ENSG00000154518, ENSG00000196683, ENSG00000184983, ENSG00000214736, ENSG00000137038, ENSG00000155008, ENSG00000198015, ENSG00000167085, ENSG00000172172, ENSG00000173436, ENSG00000120675, ENSG00000147684, ENSG00000180992, ENSG00000128609, ENSG00000131368, ENSG00000143314, ENSG00000151729, ENSG00000259494, ENSG00000110955, ENSG00000173141, ENSG00000242485, ENSG00000185414, ENSG00000143158, ENSG00000175756, ENSG00000177034, ENSG00000186010, ENSG00000164258, ENSG00000169288, ENSG00000105819, ENSG00000136521, ENSG00000108826, ENSG00000112110, ENSG00000173660, ENSG00000135972, ENSG00000075336	229	0.774939
msigdb	Yes	LC	Male vs Female	Male up	GOCC_NADH_DEHYDROGENASE_COMPLEX	2.54192e-09	2.64888e-07	3.30221	0.749064	ENSG00000004779, ENSG00000189043, ENSG00000147123, ENSG00000090266, ENSG00000125356, ENSG00000151366, ENSG00000183648, ENSG00000174886, ENSG00000119421, ENSG00000130414, ENSG00000184752, ENSG00000065518, ENSG00000109390, ENSG00000165264, ENSG00000168653, ENSG00000167792, ENSG00000140990, ENSG00000160194, ENSG00000119013, ENSG00000184983, ENSG00000137038, ENSG00000147684, ENSG00000128609, ENSG00000186010, ENSG00000164258, ENSG00000136521	42	1.04763
msigdb	Yes	LC	Male vs Female	Male up	GOCC_ORGANELLE_INNER_MEMBRANE	1.41389e-16	6.35081e-14	2.47124	0.489091	ENSG00000124172, ENSG00000169100, ENSG00000075415, ENSG00000156411, ENSG00000004779, ENSG00000167283, ENSG00000167863, ENSG00000189043, ENSG00000147123, ENSG00000164405, ENSG00000090266, ENSG00000131143, ENSG00000125356, ENSG00000151366, ENSG00000111716, ENSG00000164919, ENSG00000154723, ENSG00000183648, ENSG00000174886, ENSG00000169020, ENSG00000158828, ENSG00000119421, ENSG00000131174, ENSG00000241837, ENSG00000152234, ENSG00000130414, ENSG00000181610, ENSG00000184076, ENSG00000184752, ENSG00000127540, ENSG00000173915, ENSG00000065518, ENSG00000178741, ENSG00000109390, ENSG00000005022, ENSG00000135390, ENSG00000165264, ENSG00000156467, ENSG00000169021, ENSG00000112695, ENSG00000126267, ENSG00000163319, ENSG00000243147, ENSG00000127184, ENSG00000168653, ENSG00000168273, ENSG00000111639, ENSG00000060762, ENSG00000229833, ENSG00000090263, ENSG00000167792, ENSG00000073578, ENSG00000111843, ENSG00000140990, ENSG00000241468, ENSG00000011295, ENSG00000160194, ENSG00000183172, ENSG00000119013, ENSG00000100347, ENSG00000165629, ENSG00000159685, ENSG00000179091, ENSG00000116459, ENSG00000112651, ENSG00000147586, ENSG00000108179, ENSG00000154518, ENSG00000126602, ENSG00000184983, ENSG00000137038, ENSG00000150995, ENSG00000164182, ENSG00000115840, ENSG00000155008, ENSG00000198015, ENSG00000167085, ENSG00000172172, ENSG00000173436, ENSG00000134056, ENSG00000175606, ENSG00000171766, ENSG00000050393, ENSG00000120675, ENSG00000147684, ENSG00000132591, ENSG00000180992, ENSG00000102898, ENSG00000128609, ENSG00000131368, ENSG00000143314, ENSG00000151729, ENSG00000148339, ENSG00000259494, ENSG00000110955, ENSG00000173141, ENSG00000101084, ENSG00000242485, ENSG00000120885, ENSG00000185414, ENSG00000115468, ENSG00000171204, ENSG00000143158, ENSG00000175756, ENSG00000177034, ENSG00000161267, ENSG00000186010, ENSG00000175701, ENSG00000164258, ENSG00000169288, ENSG00000115446, ENSG00000105819, ENSG00000172115, ENSG00000181061, ENSG00000136521, ENSG00000108826, ENSG00000004864, ENSG00000112110, ENSG00000173660, ENSG00000148290, ENSG00000135972, ENSG00000075336, ENSG00000133028, ENSG00000167113	365	0.814036
msigdb	Yes	LC	Male vs Female	Male up	GOCC_OXIDOREDUCTASE_COMPLEX	2.46132e-10	3.14325e-08	2.98964	0.635885	ENSG00000051523, ENSG00000004779, ENSG00000189043, ENSG00000147123, ENSG00000164405, ENSG00000090266, ENSG00000125356, ENSG00000151366, ENSG00000111716, ENSG00000183648, ENSG00000174886, ENSG00000119421, ENSG00000130414, ENSG00000184076, ENSG00000184752, ENSG00000127540, ENSG00000065518, ENSG00000109390, ENSG00000165264, ENSG00000156467, ENSG00000169021, ENSG00000168653, ENSG00000167792, ENSG00000073578, ENSG00000140990, ENSG00000160194, ENSG00000119013, ENSG00000134333, ENSG00000179091, ENSG00000184983, ENSG00000137038, ENSG00000091140, ENSG00000134056, ENSG00000147684, ENSG00000128609	87	0.761461
msigdb	Yes	LC	Male vs Female	Male up	GOCC_PROTON_TRANSPORTING_ATP_SYNTHASE_COMPLEX	6.65187e-09	6.41832e-07	3.44931	0.865822	ENSG00000124172, ENSG00000156411, ENSG00000167283, ENSG00000167863, ENSG00000154723, ENSG00000169020, ENSG00000241837, ENSG00000152234, ENSG00000173915, ENSG00000135390, ENSG00000241468, ENSG00000165629, ENSG00000116459, ENSG00000108179, ENSG00000154518	19	0.851339
msigdb	Yes	LC	Male vs Female	Male up	GOCC_PROTON_TRANSPORTING_TWO_SECTOR_ATPASE_COMPLEX	3.85607e-11	5.97967e-09	3.48625	0.799081	ENSG00000124172, ENSG00000156411, ENSG00000167283, ENSG00000167863, ENSG00000219200, ENSG00000154723, ENSG00000213760, ENSG00000169020, ENSG00000241837, ENSG00000100554, ENSG00000152234, ENSG00000173915, ENSG00000117410, ENSG00000135390, ENSG00000182220, ENSG00000047249, ENSG00000185883, ENSG00000241468, ENSG00000165629, ENSG00000116459, ENSG00000108179, ENSG00000154518, ENSG00000071553, ENSG00000110955, ENSG00000113732, ENSG00000155097	38	0.733762
msigdb	Yes	LC	Male vs Female	Male up	GOCC_PROTON_TRANSPORTING_TWO_SECTOR_ATPASE_COMPLEX_PROTON_TRANSPORTING_DOMAIN	1.88209e-08	1.65649e-06	3.40909	0.855728	ENSG00000167283, ENSG00000167863, ENSG00000219200, ENSG00000154723, ENSG00000169020, ENSG00000241837, ENSG00000117410, ENSG00000135390, ENSG00000182220, ENSG00000185883, ENSG00000241468, ENSG00000116459, ENSG00000154518	19	0.538434
msigdb	Yes	LC	Male vs Female	Male up	GOCC_PROTON_TRANSPORTING_V_TYPE_ATPASE_COMPLEX	7.50165e-05	0.00321436	2.92383	0.73392	ENSG00000219200, ENSG00000213760, ENSG00000100554, ENSG00000117410, ENSG00000182220, ENSG00000047249, ENSG00000185883, ENSG00000071553, ENSG00000113732, ENSG00000155097	19	1.01754
msigdb	Yes	LC	Male vs Female	Male up	GOCC_RESPIRASOME	1.34042e-15	5.45636e-13	3.36529	0.719392	ENSG00000004779, ENSG00000189043, ENSG00000147123, ENSG00000164405, ENSG00000090266, ENSG00000131143, ENSG00000125356, ENSG00000151366, ENSG00000164919, ENSG00000183648, ENSG00000174886, ENSG00000119421, ENSG00000131174, ENSG00000130414, ENSG00000184076, ENSG00000184752, ENSG00000127540, ENSG00000065518, ENSG00000178741, ENSG00000109390, ENSG00000165264, ENSG00000156467, ENSG00000169021, ENSG00000112695, ENSG00000126267, ENSG00000127184, ENSG00000168653, ENSG00000167792, ENSG00000073578, ENSG00000140990, ENSG00000011295, ENSG00000160194, ENSG00000119013, ENSG00000179091, ENSG00000184983, ENSG00000137038, ENSG00000168275, ENSG00000147684, ENSG00000128609, ENSG00000101084, ENSG00000186010, ENSG00000164258, ENSG00000172115, ENSG00000181061, ENSG00000136521, ENSG00000173660, ENSG00000148290	81	0.627257
msigdb	Yes	LC	Male vs Female	Male up	GOCC_RESPIRATORY_CHAIN_COMPLEX_IV	3.56015e-06	0.00021772	3.15521	0.80666	ENSG00000189043, ENSG00000131143, ENSG00000164919, ENSG00000131174, ENSG00000178741, ENSG00000169021, ENSG00000112695, ENSG00000126267, ENSG00000127184, ENSG00000168275	17	0.57561
msigdb	Yes	LC	Male vs Female	Male up	GOCC_RIBONUCLEOPROTEIN_COMPLEX	1.77325e-05	0.00089877	1.67121	0.327702	ENSG00000129824, ENSG00000089009, ENSG00000147604, ENSG00000100129, ENSG00000165502, ENSG00000109971, ENSG00000229117, ENSG00000128739, ENSG00000181610, ENSG00000152518, ENSG00000161970, ENSG00000079785, ENSG00000114784, ENSG00000232119, ENSG00000147677, ENSG00000138385, ENSG00000101361, ENSG00000068394, ENSG00000037241, ENSG00000003756, ENSG00000119705, ENSG00000140319, ENSG00000099622, ENSG00000163319, ENSG00000181163, ENSG00000102241, ENSG00000243147, ENSG00000174748, ENSG00000143742, ENSG00000092199, ENSG00000182004, ENSG00000111639, ENSG00000100316, ENSG00000100353, ENSG00000090263, ENSG00000163682, ENSG00000109536, ENSG00000197756, ENSG00000171858, ENSG00000150316, ENSG00000105193, ENSG00000105640, ENSG00000117395, ENSG00000138326, ENSG00000167088, ENSG00000008988, ENSG00000112651, ENSG00000147586, ENSG00000273841, ENSG00000198755, ENSG00000137154, ENSG00000213741, ENSG00000171863, ENSG00000070756, ENSG00000170860, ENSG00000204389, ENSG00000187051, ENSG00000198015, ENSG00000168066, ENSG00000172809, ENSG00000177600, ENSG00000172172, ENSG00000109606, ENSG00000122026, ENSG00000134186, ENSG00000077097, ENSG00000104408, ENSG00000265681, ENSG00000175390, ENSG00000112306, ENSG00000148303, ENSG00000071082, ENSG00000048740, ENSG00000143947, ENSG00000180992, ENSG00000151247, ENSG00000167526, ENSG00000131368, ENSG00000164346, ENSG00000143314, ENSG00000143621, ENSG00000153015, ENSG00000259494, ENSG00000169976, ENSG00000125691, ENSG00000137168, ENSG00000173141, ENSG00000116679, ENSG00000241343, ENSG00000242485, ENSG00000185414, ENSG00000039123, ENSG00000136942, ENSG00000175756, ENSG00000177954, ENSG00000198242, ENSG00000083845, ENSG00000225921, ENSG00000169288, ENSG00000162385, ENSG00000145592, ENSG00000178982, ENSG00000108826, ENSG00000231500, ENSG00000112110, ENSG00000109475, ENSG00000112739, ENSG00000135972, ENSG00000065978, ENSG00000188846, ENSG00000181817, ENSG00000142534, ENSG00000110700, ENSG00000104131, ENSG00000134419, ENSG00000186468, ENSG00000173545, ENSG00000118181, ENSG00000174231, ENSG00000143889, ENSG00000133226, ENSG00000243927, ENSG00000141759, ENSG00000204392, ENSG00000174243, ENSG00000119878, ENSG00000116251, ENSG00000104852, ENSG00000115053, ENSG00000182774, ENSG00000198918, ENSG00000147403, ENSG00000145425, ENSG00000183207, ENSG00000082898, ENSG00000116752, ENSG00000096401, ENSG00000265241, ENSG00000183617, ENSG00000162244, ENSG00000266472, ENSG00000137818, ENSG00000182899, ENSG00000105202, ENSG00000142676, ENSG00000144029, ENSG00000198231, ENSG00000178691, ENSG00000170889, ENSG00000115524, ENSG00000135829, ENSG00000122085, ENSG00000067334	495	0.932595
msigdb	Yes	LC	Male vs Female	Male up	GOCC_RIBOSOMAL_SUBUNIT	3.42297e-13	8.41276e-11	2.75172	0.56285	ENSG00000129824, ENSG00000089009, ENSG00000147604, ENSG00000165502, ENSG00000229117, ENSG00000181610, ENSG00000161970, ENSG00000232119, ENSG00000037241, ENSG00000163319, ENSG00000243147, ENSG00000174748, ENSG00000111639, ENSG00000100316, ENSG00000090263, ENSG00000163682, ENSG00000197756, ENSG00000171858, ENSG00000105193, ENSG00000105640, ENSG00000138326, ENSG00000008988, ENSG00000112651, ENSG00000147586, ENSG00000198755, ENSG00000137154, ENSG00000213741, ENSG00000171863, ENSG00000198015, ENSG00000172809, ENSG00000177600, ENSG00000172172, ENSG00000122026, ENSG00000265681, ENSG00000112306, ENSG00000148303, ENSG00000071082, ENSG00000143947, ENSG00000180992, ENSG00000167526, ENSG00000131368, ENSG00000143314, ENSG00000259494, ENSG00000125691, ENSG00000173141, ENSG00000241343, ENSG00000242485, ENSG00000185414, ENSG00000136942, ENSG00000175756, ENSG00000177954, ENSG00000198242, ENSG00000083845, ENSG00000169288, ENSG00000145592, ENSG00000108826, ENSG00000231500, ENSG00000112110, ENSG00000109475, ENSG00000135972, ENSG00000188846, ENSG00000142534, ENSG00000110700, ENSG00000134419, ENSG00000186468, ENSG00000118181, ENSG00000243927, ENSG00000116251, ENSG00000182774, ENSG00000198918, ENSG00000147403, ENSG00000145425, ENSG00000183617, ENSG00000162244, ENSG00000266472, ENSG00000137818, ENSG00000182899, ENSG00000142676, ENSG00000144029, ENSG00000170889, ENSG00000122085, ENSG00000113048, ENSG00000112996, ENSG00000082515, ENSG00000214026, ENSG00000172586, ENSG00000132676, ENSG00000144713, ENSG00000179271, ENSG00000131469	167	0.91012
msigdb	Yes	LC	Male vs Female	Male up	GOCC_RIBOSOME	1.53078e-12	3.21611e-10	2.62383	0.53219	ENSG00000129824, ENSG00000089009, ENSG00000147604, ENSG00000165502, ENSG00000229117, ENSG00000181610, ENSG00000161970, ENSG00000232119, ENSG00000037241, ENSG00000163319, ENSG00000243147, ENSG00000174748, ENSG00000156508, ENSG00000111639, ENSG00000100316, ENSG00000090263, ENSG00000163682, ENSG00000197756, ENSG00000171858, ENSG00000105193, ENSG00000105640, ENSG00000138326, ENSG00000008988, ENSG00000112651, ENSG00000147586, ENSG00000198755, ENSG00000137154, ENSG00000213741, ENSG00000171863, ENSG00000137876, ENSG00000198015, ENSG00000168066, ENSG00000172809, ENSG00000177600, ENSG00000172172, ENSG00000122026, ENSG00000265681, ENSG00000112306, ENSG00000148303, ENSG00000071082, ENSG00000143947, ENSG00000180992, ENSG00000179218, ENSG00000167526, ENSG00000131368, ENSG00000112339, ENSG00000143314, ENSG00000259494, ENSG00000125691, ENSG00000173141, ENSG00000241343, ENSG00000242485, ENSG00000185414, ENSG00000087250, ENSG00000136942, ENSG00000175756, ENSG00000120742, ENSG00000177954, ENSG00000198242, ENSG00000083845, ENSG00000169288, ENSG00000145592, ENSG00000108826, ENSG00000231500, ENSG00000112110, ENSG00000109475, ENSG00000135972, ENSG00000188846, ENSG00000142534, ENSG00000110700, ENSG00000134419, ENSG00000186468, ENSG00000118181, ENSG00000108256, ENSG00000243927, ENSG00000116251, ENSG00000182774, ENSG00000198918, ENSG00000147403, ENSG00000145425, ENSG00000189058, ENSG00000183617, ENSG00000162244, ENSG00000266472, ENSG00000137818, ENSG00000182899, ENSG00000142676, ENSG00000144029, ENSG00000170889, ENSG00000122085, ENSG00000113048, ENSG00000112996, ENSG00000082515, ENSG00000214026, ENSG00000172586, ENSG00000100823, ENSG00000132676, ENSG00000198862, ENSG00000144713, ENSG00000179271, ENSG00000131469	201	0.674963
msigdb	Yes	LC	Male vs Female	Male up	GOCC_SECRETORY_GRANULE	2.47821e-07	1.82379e-05	1.87271	0.368429	ENSG00000125730, ENSG00000011600, ENSG00000089199, ENSG00000160255, ENSG00000088986, ENSG00000051523, ENSG00000158869, ENSG00000109971, ENSG00000151366, ENSG00000131966, ENSG00000026297, ENSG00000196136, ENSG00000120438, ENSG00000145708, ENSG00000137509, ENSG00000196262, ENSG00000243678, ENSG00000119396, ENSG00000104763, ENSG00000100554, ENSG00000079739, ENSG00000091513, ENSG00000123131, ENSG00000273749, ENSG00000157005, ENSG00000166922, ENSG00000104112, ENSG00000134548, ENSG00000157404, ENSG00000170458, ENSG00000165637, ENSG00000138071, ENSG00000119705, ENSG00000140319, ENSG00000182220, ENSG00000153310, ENSG00000156508, ENSG00000106105, ENSG00000185883, ENSG00000161057, ENSG00000103187, ENSG00000137563, ENSG00000204525, ENSG00000139190, ENSG00000141524, ENSG00000163536, ENSG00000188010, ENSG00000148180, ENSG00000149925, ENSG00000005893, ENSG00000035862, ENSG00000143653, ENSG00000240972, ENSG00000106538, ENSG00000150995, ENSG00000030582, ENSG00000196419, ENSG00000057608, ENSG00000117115, ENSG00000204389, ENSG00000155008, ENSG00000197694, ENSG00000091140, ENSG00000010278, ENSG00000136930, ENSG00000109472, ENSG00000108424, ENSG00000138448, ENSG00000186340, ENSG00000041353, ENSG00000170011, ENSG00000131236, ENSG00000159348, ENSG00000135919, ENSG00000134996, ENSG00000166226, ENSG00000127481, ENSG00000051620, ENSG00000147533, ENSG00000179218, ENSG00000112419, ENSG00000143621, ENSG00000118271, ENSG00000143162, ENSG00000155093, ENSG00000085063, ENSG00000188229, ENSG00000181195, ENSG00000103035, ENSG00000120885, ENSG00000147654, ENSG00000182718, ENSG00000167996, ENSG00000189403, ENSG00000026508, ENSG00000196743, ENSG00000143106, ENSG00000196937	440	0.557332
msigdb	Yes	LC	Male vs Female	Male up	GOCC_SMALL_RIBOSOMAL_SUBUNIT	3.62014e-05	0.00168414	2.52997	0.545993	ENSG00000129824, ENSG00000181610, ENSG00000232119, ENSG00000163319, ENSG00000090263, ENSG00000171858, ENSG00000105193, ENSG00000138326, ENSG00000008988, ENSG00000147586, ENSG00000137154, ENSG00000213741, ENSG00000171863, ENSG00000198015, ENSG00000112306, ENSG00000143947, ENSG00000131368, ENSG00000175756, ENSG00000177954, ENSG00000083845, ENSG00000231500, ENSG00000135972, ENSG00000142534, ENSG00000110700, ENSG00000134419, ENSG00000186468, ENSG00000118181, ENSG00000243927, ENSG00000182774, ENSG00000145425, ENSG00000266472, ENSG00000144029, ENSG00000170889, ENSG00000113048	72	0.498493
msigdb	Yes	LC	Male vs Female	Male up	GOCC_TERTIARY_GRANULE	0.000257468	0.00942074	2.28503	0.488467	ENSG00000160255, ENSG00000088986, ENSG00000051523, ENSG00000158869, ENSG00000137509, ENSG00000119396, ENSG00000104763, ENSG00000079739, ENSG00000273749, ENSG00000182220, ENSG00000185883, ENSG00000137563, ENSG00000139190, ENSG00000141524, ENSG00000149925, ENSG00000005893, ENSG00000035862, ENSG00000197694, ENSG00000127481, ENSG00000147533, ENSG00000143621, ENSG00000155093, ENSG00000085063, ENSG00000167996	81	0.311045
msigdb	Yes	LC	Male vs Female	Male up	GOCC_TRANSPORTER_COMPLEX	0.000439991	0.014013	1.78736	0.360414	ENSG00000004779, ENSG00000189043, ENSG00000147123, ENSG00000164405, ENSG00000090266, ENSG00000125356, ENSG00000151366, ENSG00000183648, ENSG00000174886, ENSG00000119421, ENSG00000100554, ENSG00000130414, ENSG00000184076, ENSG00000184752, ENSG00000127540, ENSG00000117410, ENSG00000065518, ENSG00000109390, ENSG00000165264, ENSG00000156467, ENSG00000169021, ENSG00000168653, ENSG00000047249, ENSG00000185883, ENSG00000135643, ENSG00000167792, ENSG00000140990, ENSG00000160194, ENSG00000183172, ENSG00000119013, ENSG00000179091, ENSG00000075043, ENSG00000184983, ENSG00000121940, ENSG00000137038, ENSG00000145864, ENSG00000105711, ENSG00000126803, ENSG00000115657, ENSG00000109738, ENSG00000125991, ENSG00000147684, ENSG00000175497, ENSG00000128609, ENSG00000022355, ENSG00000184588, ENSG00000155097, ENSG00000163686, ENSG00000163399, ENSG00000186010, ENSG00000164258, ENSG00000165995, ENSG00000198838, ENSG00000136521	227	0.138996
msigdb	Yes	LC	Male vs Female	Male up	GOCC_TRANSPORT_VESICLE	0.00215996	0.0459732	1.59491	0.317949	ENSG00000019582, ENSG00000204287, ENSG00000162511, ENSG00000196126, ENSG00000231389, ENSG00000109971, ENSG00000138663, ENSG00000132718, ENSG00000141367, ENSG00000136750, ENSG00000213760, ENSG00000119396, ENSG00000100554, ENSG00000179344, ENSG00000163630, ENSG00000104112, ENSG00000134548, ENSG00000182220, ENSG00000223865, ENSG00000047249, ENSG00000185883, ENSG00000204525, ENSG00000139190, ENSG00000101438, ENSG00000101310, ENSG00000137207, ENSG00000152954, ENSG00000121022, ENSG00000150995, ENSG00000173905, ENSG00000138768, ENSG00000180398, ENSG00000109472, ENSG00000196376, ENSG00000041353, ENSG00000170011, ENSG00000104164, ENSG00000166111, ENSG00000157020, ENSG00000087470, ENSG00000071553, ENSG00000134243, ENSG00000058799, ENSG00000155093, ENSG00000085063, ENSG00000166579, ENSG00000181195, ENSG00000087250, ENSG00000184588, ENSG00000128564, ENSG00000155097, ENSG00000206418, ENSG00000138069, ENSG00000067836, ENSG00000166710, ENSG00000175582, ENSG00000125851, ENSG00000103769, ENSG00000050438, ENSG00000123595, ENSG00000047579, ENSG00000115665, ENSG00000136933, ENSG00000168958, ENSG00000077063, ENSG00000122705, ENSG00000142192, ENSG00000249915, ENSG00000119844, ENSG00000138660, ENSG00000105404, ENSG00000131386	302	0.538434
msigdb	Yes	LC	Male vs Female	Male up	GOCC_VACUOLAR_LUMEN	0.000104346	0.00427424	2.23714	0.471331	ENSG00000125730, ENSG00000019582, ENSG00000109971, ENSG00000131966, ENSG00000026297, ENSG00000196136, ENSG00000107798, ENSG00000104763, ENSG00000138071, ENSG00000137563, ENSG00000005893, ENSG00000174080, ENSG00000030582, ENSG00000057608, ENSG00000117115, ENSG00000168824, ENSG00000131236, ENSG00000166226, ENSG00000051620, ENSG00000118271, ENSG00000143162, ENSG00000038427, ENSG00000188229, ENSG00000013288, ENSG00000182718, ENSG00000196743	101	0.291377
msigdb	Yes	LC	Male vs Female	Male up	GOCC_VACUOLAR_MEMBRANE	0.00049999	0.0153605	1.67923	0.334475	ENSG00000019582, ENSG00000204287, ENSG00000162511, ENSG00000196126, ENSG00000231389, ENSG00000219200, ENSG00000083750, ENSG00000109971, ENSG00000151366, ENSG00000132718, ENSG00000141367, ENSG00000137509, ENSG00000213760, ENSG00000119396, ENSG00000100554, ENSG00000034713, ENSG00000179344, ENSG00000117410, ENSG00000145416, ENSG00000118855, ENSG00000182220, ENSG00000156508, ENSG00000135317, ENSG00000223865, ENSG00000047249, ENSG00000185883, ENSG00000188186, ENSG00000180998, ENSG00000139190, ENSG00000134248, ENSG00000140941, ENSG00000088256, ENSG00000005893, ENSG00000073969, ENSG00000078369, ENSG00000030582, ENSG00000116209, ENSG00000115657, ENSG00000131095, ENSG00000254505, ENSG00000157020, ENSG00000071553, ENSG00000092096, ENSG00000130724, ENSG00000068697, ENSG00000134243, ENSG00000124942, ENSG00000134265, ENSG00000155876, ENSG00000182718, ENSG00000062716, ENSG00000166275, ENSG00000113732, ENSG00000155097, ENSG00000163686, ENSG00000206418, ENSG00000198925, ENSG00000135916, ENSG00000083937, ENSG00000196072, ENSG00000053770, ENSG00000166710, ENSG00000081479	308	0.498493
msigdb	Yes	LC	Male vs Female	Male up	GOCC_VACUOLE	0.000275696	0.0100313	1.57433	0.30867	ENSG00000125730, ENSG00000019582, ENSG00000204287, ENSG00000162511, ENSG00000196126, ENSG00000231389, ENSG00000219200, ENSG00000083750, ENSG00000109971, ENSG00000151366, ENSG00000131966, ENSG00000026297, ENSG00000132718, ENSG00000141367, ENSG00000196136, ENSG00000107798, ENSG00000145708, ENSG00000137509, ENSG00000213760, ENSG00000119396, ENSG00000104763, ENSG00000100554, ENSG00000034713, ENSG00000179344, ENSG00000117410, ENSG00000145416, ENSG00000118855, ENSG00000138071, ENSG00000182220, ENSG00000156508, ENSG00000135317, ENSG00000223865, ENSG00000047249, ENSG00000185883, ENSG00000145247, ENSG00000188186, ENSG00000137563, ENSG00000180998, ENSG00000090581, ENSG00000139190, ENSG00000134248, ENSG00000140941, ENSG00000116005, ENSG00000088256, ENSG00000005893, ENSG00000073969, ENSG00000078369, ENSG00000174080, ENSG00000030582, ENSG00000057608, ENSG00000117115, ENSG00000116209, ENSG00000091140, ENSG00000168824, ENSG00000151923, ENSG00000115657, ENSG00000131095, ENSG00000131236, ENSG00000109084, ENSG00000254505, ENSG00000157020, ENSG00000166226, ENSG00000168701, ENSG00000051620, ENSG00000109846, ENSG00000179218, ENSG00000071553, ENSG00000092096, ENSG00000130724, ENSG00000118271, ENSG00000068697, ENSG00000134243, ENSG00000124942, ENSG00000143162, ENSG00000038427, ENSG00000134265, ENSG00000136643, ENSG00000188229, ENSG00000155876, ENSG00000013288, ENSG00000182718, ENSG00000167996, ENSG00000062716, ENSG00000166275, ENSG00000196743, ENSG00000113732, ENSG00000155097, ENSG00000163686, ENSG00000205302, ENSG00000154678, ENSG00000206418, ENSG00000198925, ENSG00000135916, ENSG00000083937, ENSG00000196072, ENSG00000053770, ENSG00000166710, ENSG00000196455, ENSG00000081479, ENSG00000028528	497	0.593325
msigdb	Yes	LC	Male vs Female	Male up	GOCC_VESICLE_LUMEN	9.10057e-06	0.000508773	2.12068	0.432709	ENSG00000125730, ENSG00000109971, ENSG00000131966, ENSG00000026297, ENSG00000196136, ENSG00000196262, ENSG00000243678, ENSG00000091513, ENSG00000123131, ENSG00000273749, ENSG00000104112, ENSG00000138071, ENSG00000140319, ENSG00000153310, ENSG00000156508, ENSG00000161057, ENSG00000103187, ENSG00000137563, ENSG00000163536, ENSG00000148180, ENSG00000149925, ENSG00000035862, ENSG00000143653, ENSG00000240972, ENSG00000106538, ENSG00000030582, ENSG00000196419, ENSG00000057608, ENSG00000117115, ENSG00000155008, ENSG00000197694, ENSG00000136930, ENSG00000108424, ENSG00000131236, ENSG00000134996, ENSG00000166226, ENSG00000051620, ENSG00000143621, ENSG00000118271, ENSG00000143162, ENSG00000188229, ENSG00000181195, ENSG00000103035, ENSG00000120885, ENSG00000182718, ENSG00000189403, ENSG00000196743, ENSG00000143106, ENSG00000196937, ENSG00000204435, ENSG00000148218, ENSG00000166710, ENSG00000105220, ENSG00000115233, ENSG00000198707, ENSG00000008018, ENSG00000133048, ENSG00000146648, ENSG00000084207, ENSG00000115828, ENSG00000142192, ENSG00000173692, ENSG00000198931, ENSG00000117592, ENSG00000138430, ENSG00000163191	175	0.610527
msigdb	Yes	LC	Male vs Female	Male up	GOLDRATH_ANTIGEN_RESPONSE	3.83665e-06	0.000232448	2.19111	0.448559	ENSG00000125730, ENSG00000019582, ENSG00000011600, ENSG00000130770, ENSG00000117632, ENSG00000196136, ENSG00000170017, ENSG00000198830, ENSG00000148834, ENSG00000123131, ENSG00000179344, ENSG00000273749, ENSG00000111669, ENSG00000132341, ENSG00000164032, ENSG00000129625, ENSG00000197943, ENSG00000069667, ENSG00000136156, ENSG00000137563, ENSG00000106399, ENSG00000111843, ENSG00000097021, ENSG00000112335, ENSG00000156642, ENSG00000042493, ENSG00000122873, ENSG00000136810, ENSG00000147853, ENSG00000273841, ENSG00000134308, ENSG00000272398, ENSG00000126803, ENSG00000109084, ENSG00000136104, ENSG00000173221, ENSG00000011426, ENSG00000124942, ENSG00000163463, ENSG00000182718, ENSG00000104549, ENSG00000167325, ENSG00000026508, ENSG00000147459, ENSG00000189171, ENSG00000105379, ENSG00000155368, ENSG00000148218, ENSG00000112110, ENSG00000103769, ENSG00000101439, ENSG00000151929	164	0.57561
msigdb	Yes	LC	Male vs Female	Male up	GOLDRATH_HOMEOSTATIC_PROLIFERATION	2.33175e-05	0.00113333	2.33062	0.490157	ENSG00000116288, ENSG00000004779, ENSG00000090266, ENSG00000154723, ENSG00000115541, ENSG00000117410, ENSG00000109390, ENSG00000116161, ENSG00000165637, ENSG00000198258, ENSG00000178695, ENSG00000170142, ENSG00000119335, ENSG00000182004, ENSG00000090263, ENSG00000239672, ENSG00000119013, ENSG00000119185, ENSG00000255302, ENSG00000173905, ENSG00000007168, ENSG00000151552, ENSG00000173436, ENSG00000151923, ENSG00000100519, ENSG00000131368, ENSG00000110315, ENSG00000101084, ENSG00000143158, ENSG00000162385, ENSG00000087191, ENSG00000172115, ENSG00000170584, ENSG00000129636, ENSG00000104131, ENSG00000116560, ENSG00000154978, ENSG00000153140, ENSG00000136758, ENSG00000142192	104	0.733762
msigdb	Yes	LC	Male vs Female	Male up	GOMF_ACTIVE_MONOATOMIC_ION_TRANSMEMBRANE_TRANSPORTER_ACTIVITY	2.583e-08	2.21356e-06	2.43603	0.500709	ENSG00000075415, ENSG00000189043, ENSG00000090266, ENSG00000131143, ENSG00000125356, ENSG00000151366, ENSG00000108576, ENSG00000183648, ENSG00000213760, ENSG00000119421, ENSG00000131174, ENSG00000100554, ENSG00000130414, ENSG00000184076, ENSG00000184752, ENSG00000117410, ENSG00000065518, ENSG00000178741, ENSG00000109390, ENSG00000165264, ENSG00000169021, ENSG00000126267, ENSG00000168653, ENSG00000047249, ENSG00000185883, ENSG00000167792, ENSG00000140990, ENSG00000101438, ENSG00000160194, ENSG00000119013, ENSG00000179091, ENSG00000184983, ENSG00000145248, ENSG00000115840, ENSG00000064651, ENSG00000147684, ENSG00000128609, ENSG00000110955, ENSG00000113732, ENSG00000155097, ENSG00000163399, ENSG00000134294, ENSG00000164258, ENSG00000144290, ENSG00000136521, ENSG00000004864, ENSG00000124140, ENSG00000173660, ENSG00000148290, ENSG00000050438, ENSG00000183023, ENSG00000115665, ENSG00000112759	153	0.610527
msigdb	Yes	LC	Male vs Female	Male up	GOMF_ACTIVE_TRANSMEMBRANE_TRANSPORTER_ACTIVITY	5.42658e-06	0.00031698	2.07846	0.42072	ENSG00000169100, ENSG00000075415, ENSG00000189043, ENSG00000090266, ENSG00000131143, ENSG00000125356, ENSG00000151366, ENSG00000108576, ENSG00000183648, ENSG00000213760, ENSG00000119421, ENSG00000131174, ENSG00000100554, ENSG00000130414, ENSG00000184076, ENSG00000184752, ENSG00000117410, ENSG00000065518, ENSG00000178741, ENSG00000118855, ENSG00000109390, ENSG00000005022, ENSG00000165264, ENSG00000169021, ENSG00000126267, ENSG00000168653, ENSG00000047249, ENSG00000185883, ENSG00000167792, ENSG00000014824, ENSG00000140990, ENSG00000101438, ENSG00000160194, ENSG00000119013, ENSG00000179091, ENSG00000070214, ENSG00000184983, ENSG00000145248, ENSG00000115840, ENSG00000141338, ENSG00000064651, ENSG00000115657, ENSG00000147684, ENSG00000128609, ENSG00000151729, ENSG00000148339, ENSG00000110955, ENSG00000113732, ENSG00000155097, ENSG00000163399, ENSG00000134294, ENSG00000164258, ENSG00000144290, ENSG00000136521, ENSG00000165029, ENSG00000004864, ENSG00000124140, ENSG00000173660, ENSG00000148290, ENSG00000050438, ENSG00000183023, ENSG00000115665, ENSG00000112759	208	0.165909
msigdb	Yes	LC	Male vs Female	Male up	GOMF_ANTIOXIDANT_ACTIVITY	0.00151997	0.0359331	2.46725	0.56895	ENSG00000116288, ENSG00000126432, ENSG00000142168, ENSG00000148834, ENSG00000123131, ENSG00000129235, ENSG00000136810, ENSG00000143198, ENSG00000130203, ENSG00000087250, ENSG00000167468, ENSG00000131871, ENSG00000178980, ENSG00000109610, ENSG00000122378, ENSG00000084207, ENSG00000181019, ENSG00000047457, ENSG00000117592	36	0.158703
msigdb	Yes	LC	Male vs Female	Male up	GOMF_ATPASE_COUPLED_ION_TRANSMEMBRANE_TRANSPORTER_ACTIVITY	0.00165997	0.037802	2.70937	0.699926	ENSG00000213760, ENSG00000100554, ENSG00000117410, ENSG00000047249, ENSG00000185883, ENSG00000110955, ENSG00000113732, ENSG00000155097	16	0.610527
msigdb	Yes	LC	Male vs Female	Male up	GOMF_ATP_DEPENDENT_PROTEIN_FOLDING_CHAPERONE	6.87826e-06	0.000394697	3.02403	0.726585	ENSG00000115484, ENSG00000044574, ENSG00000120694, ENSG00000109971, ENSG00000120438, ENSG00000170606, ENSG00000135624, ENSG00000150753, ENSG00000163468, ENSG00000126602, ENSG00000204389, ENSG00000126803, ENSG00000166226	26	0.14906
msigdb	Yes	LC	Male vs Female	Male up	GOMF_CARBON_CARBON_LYASE_ACTIVITY	0.00187996	0.0413655	2.5043	0.595837	ENSG00000128683, ENSG00000136750, ENSG00000099977, ENSG00000146151, ENSG00000065833, ENSG00000151376, ENSG00000132437, ENSG00000120053, ENSG00000149925, ENSG00000126088	28	0.137092
msigdb	Yes	LC	Male vs Female	Male up	GOMF_CARBOXY_LYASE_ACTIVITY	0.00221996	0.0467159	2.5752	0.632791	ENSG00000128683, ENSG00000136750, ENSG00000099977, ENSG00000065833, ENSG00000151376, ENSG00000132437, ENSG00000120053, ENSG00000126088	22	0.170493
msigdb	Yes	LC	Male vs Female	Male up	GOMF_COPPER_ION_BINDING	0.00143997	0.0346071	2.54572	0.60569	ENSG00000116288, ENSG00000138495, ENSG00000177556, ENSG00000142168, ENSG00000112514, ENSG00000168275, ENSG00000087250, ENSG00000189171, ENSG00000133028, ENSG00000166260, ENSG00000109610, ENSG00000047457, ENSG00000173163, ENSG00000171867	28	0.863415
msigdb	Yes	LC	Male vs Female	Male up	GOMF_ELECTRON_TRANSFER_ACTIVITY	1.6531e-11	2.83333e-09	3.11515	0.665476	ENSG00000051523, ENSG00000189043, ENSG00000090266, ENSG00000131143, ENSG00000125356, ENSG00000151366, ENSG00000183648, ENSG00000119421, ENSG00000131174, ENSG00000130414, ENSG00000184076, ENSG00000184752, ENSG00000127540, ENSG00000065518, ENSG00000178741, ENSG00000109390, ENSG00000165264, ENSG00000065833, ENSG00000169021, ENSG00000126267, ENSG00000168653, ENSG00000167792, ENSG00000073578, ENSG00000140990, ENSG00000160194, ENSG00000119013, ENSG00000179091, ENSG00000069535, ENSG00000184983, ENSG00000151552, ENSG00000147684, ENSG00000128609, ENSG00000140374, ENSG00000023572, ENSG00000164258, ENSG00000105379, ENSG00000172115, ENSG00000136521, ENSG00000101365, ENSG00000173660, ENSG00000148290, ENSG00000166260, ENSG00000005194, ENSG00000099795, ENSG00000198363, ENSG00000143753, ENSG00000178127, ENSG00000115286, ENSG00000137714, ENSG00000111275, ENSG00000131495	82	0.180929
msigdb	Yes	LC	Male vs Female	Male up	GOMF_HORMONE_ACTIVITY	0.00127997	0.0315776	2.59724	0.631169	ENSG00000089199, ENSG00000157005, ENSG00000134548, ENSG00000197696, ENSG00000168081, ENSG00000187094, ENSG00000118271, ENSG00000181195, ENSG00000135744, ENSG00000128564	24	0.610527
msigdb	Yes	LC	Male vs Female	Male up	GOMF_IMMUNE_RECEPTOR_ACTIVITY	4.87356e-06	0.000287253	3.04654	0.753528	ENSG00000019582, ENSG00000204287, ENSG00000168329, ENSG00000196126, ENSG00000231389, ENSG00000158869, ENSG00000179344, ENSG00000131724	21	0.57561
msigdb	Yes	LC	Male vs Female	Male up	GOMF_INORGANIC_MOLECULAR_ENTITY_TRANSMEMBRANE_TRANSPORTER_ACTIVITY	2.52722e-05	0.00121474	1.81156	0.359928	ENSG00000124172, ENSG00000075415, ENSG00000240583, ENSG00000167283, ENSG00000167863, ENSG00000189043, ENSG00000090266, ENSG00000131143, ENSG00000125356, ENSG00000151366, ENSG00000108576, ENSG00000154723, ENSG00000183648, ENSG00000213760, ENSG00000169020, ENSG00000119421, ENSG00000131174, ENSG00000241837, ENSG00000100554, ENSG00000152234, ENSG00000130414, ENSG00000184076, ENSG00000184752, ENSG00000117410, ENSG00000065518, ENSG00000178741, ENSG00000109390, ENSG00000005022, ENSG00000135390, ENSG00000165264, ENSG00000169021, ENSG00000126267, ENSG00000168653, ENSG00000047249, ENSG00000185883, ENSG00000135643, ENSG00000167792, ENSG00000014824, ENSG00000140990, ENSG00000101438, ENSG00000241468, ENSG00000160194, ENSG00000119013, ENSG00000165629, ENSG00000179091, ENSG00000116459, ENSG00000154518, ENSG00000075043, ENSG00000184983, ENSG00000145248, ENSG00000121940, ENSG00000150995, ENSG00000072954, ENSG00000115840, ENSG00000145864, ENSG00000105711, ENSG00000064651, ENSG00000138448, ENSG00000169446, ENSG00000109738, ENSG00000112473, ENSG00000187688, ENSG00000147684, ENSG00000128609, ENSG00000022355, ENSG00000151729, ENSG00000148339, ENSG00000110955, ENSG00000113732, ENSG00000155097, ENSG00000163399, ENSG00000134294, ENSG00000164258, ENSG00000144290, ENSG00000165995, ENSG00000198838, ENSG00000136521, ENSG00000004864, ENSG00000124140, ENSG00000104723, ENSG00000173660, ENSG00000148290	327	0.557332
msigdb	Yes	LC	Male vs Female	Male up	GOMF_LIGASE_ACTIVITY	5.0794e-05	0.0022659	2.36104	0.500376	ENSG00000124172, ENSG00000167283, ENSG00000167863, ENSG00000154723, ENSG00000169020, ENSG00000241837, ENSG00000152234, ENSG00000106105, ENSG00000185883, ENSG00000166986, ENSG00000241468, ENSG00000134440, ENSG00000067704, ENSG00000196305, ENSG00000165629, ENSG00000081307, ENSG00000116459, ENSG00000127125, ENSG00000100220, ENSG00000278540, ENSG00000110955, ENSG00000179115, ENSG00000001084, ENSG00000116120, ENSG00000177181, ENSG00000137941, ENSG00000100714, ENSG00000174405, ENSG00000130764, ENSG00000065427, ENSG00000144744	93	0.37874
msigdb	Yes	LC	Male vs Female	Male up	GOMF_LYASE_ACTIVITY	0.000299994	0.0106768	2.23723	0.474968	ENSG00000116288, ENSG00000128683, ENSG00000026297, ENSG00000074696, ENSG00000136750, ENSG00000154975, ENSG00000099977, ENSG00000111669, ENSG00000146151, ENSG00000065833, ENSG00000151376, ENSG00000152402, ENSG00000132437, ENSG00000120053, ENSG00000149925, ENSG00000196419, ENSG00000154328, ENSG00000133835, ENSG00000143198, ENSG00000126088, ENSG00000006625, ENSG00000127884, ENSG00000189403, ENSG00000129538, ENSG00000124767, ENSG00000101474, ENSG00000166228, ENSG00000148218, ENSG00000137944, ENSG00000126522, ENSG00000146476, ENSG00000117305	90	0.627257
msigdb	Yes	LC	Male vs Female	Male up	GOMF_MHC_CLASS_II_PROTEIN_COMPLEX_BINDING	3.56015e-06	0.00021772	3.16199	0.816854	ENSG00000019582, ENSG00000204287, ENSG00000196126, ENSG00000231389, ENSG00000109971, ENSG00000179344, ENSG00000223865, ENSG00000110651	16	0.593325
msigdb	Yes	LC	Male vs Female	Male up	GOMF_MHC_PROTEIN_COMPLEX_BINDING	1.34076e-05	0.000707076	3.15147	0.797796	ENSG00000019582, ENSG00000204287, ENSG00000196126, ENSG00000231389, ENSG00000109971, ENSG00000179344, ENSG00000153310, ENSG00000223865, ENSG00000110651	18	0.291377
msigdb	Yes	LC	Male vs Female	Male up	GOMF_MOLECULAR_CARRIER_ACTIVITY	0.00049999	0.0153605	2.33577	0.510153	ENSG00000116288, ENSG00000138495, ENSG00000004779, ENSG00000109971, ENSG00000177556, ENSG00000091513, ENSG00000132341, ENSG00000134153, ENSG00000125037, ENSG00000104412, ENSG00000108424, ENSG00000169446, ENSG00000102898, ENSG00000179218, ENSG00000120885, ENSG00000161671, ENSG00000165553, ENSG00000133028, ENSG00000151929, ENSG00000198356, ENSG00000100575	63	0.593325
msigdb	Yes	LC	Male vs Female	Male up	GOMF_MONOATOMIC_CATION_TRANSMEMBRANE_TRANSPORTER_ACTIVITY	7.85013e-06	0.000444591	1.86045	0.370989	ENSG00000124172, ENSG00000075415, ENSG00000240583, ENSG00000167283, ENSG00000167863, ENSG00000189043, ENSG00000090266, ENSG00000131143, ENSG00000125356, ENSG00000151366, ENSG00000108576, ENSG00000154723, ENSG00000183648, ENSG00000213760, ENSG00000169020, ENSG00000119421, ENSG00000131174, ENSG00000241837, ENSG00000100554, ENSG00000152234, ENSG00000130414, ENSG00000184076, ENSG00000184752, ENSG00000117410, ENSG00000065518, ENSG00000178741, ENSG00000109390, ENSG00000005022, ENSG00000135390, ENSG00000165264, ENSG00000169021, ENSG00000126267, ENSG00000168653, ENSG00000047249, ENSG00000185883, ENSG00000135643, ENSG00000167792, ENSG00000014824, ENSG00000140990, ENSG00000101438, ENSG00000241468, ENSG00000160194, ENSG00000119013, ENSG00000165629, ENSG00000179091, ENSG00000116459, ENSG00000154518, ENSG00000075043, ENSG00000184983, ENSG00000145248, ENSG00000150995, ENSG00000072954, ENSG00000115840, ENSG00000105711, ENSG00000064651, ENSG00000138448, ENSG00000169446, ENSG00000112473, ENSG00000187688, ENSG00000147684, ENSG00000128609, ENSG00000151729, ENSG00000110955, ENSG00000113732, ENSG00000155097, ENSG00000163399, ENSG00000134294, ENSG00000164258, ENSG00000144290, ENSG00000165995, ENSG00000198838, ENSG00000136521, ENSG00000004864, ENSG00000124140, ENSG00000104723, ENSG00000173660, ENSG00000148290	299	0.57561
msigdb	Yes	LC	Male vs Female	Male up	GOMF_MONOATOMIC_ION_TRANSMEMBRANE_TRANSPORTER_ACTIVITY	1.8291e-05	0.000919918	1.80435	0.357663	ENSG00000124172, ENSG00000075415, ENSG00000240583, ENSG00000167283, ENSG00000167863, ENSG00000189043, ENSG00000090266, ENSG00000131143, ENSG00000125356, ENSG00000151366, ENSG00000108576, ENSG00000154723, ENSG00000183648, ENSG00000213760, ENSG00000169020, ENSG00000119421, ENSG00000131174, ENSG00000241837, ENSG00000100554, ENSG00000152234, ENSG00000213585, ENSG00000130414, ENSG00000184076, ENSG00000184752, ENSG00000117410, ENSG00000065518, ENSG00000178741, ENSG00000109390, ENSG00000005022, ENSG00000135390, ENSG00000165264, ENSG00000165637, ENSG00000169021, ENSG00000126267, ENSG00000168653, ENSG00000047249, ENSG00000185883, ENSG00000135643, ENSG00000167792, ENSG00000014824, ENSG00000140990, ENSG00000101438, ENSG00000141524, ENSG00000241468, ENSG00000160194, ENSG00000119013, ENSG00000165629, ENSG00000179091, ENSG00000116459, ENSG00000154518, ENSG00000075043, ENSG00000184983, ENSG00000145248, ENSG00000121940, ENSG00000150995, ENSG00000072954, ENSG00000115840, ENSG00000145864, ENSG00000105711, ENSG00000064651, ENSG00000138448, ENSG00000169446, ENSG00000109738, ENSG00000112473, ENSG00000187688, ENSG00000147684, ENSG00000128609, ENSG00000022355, ENSG00000078668, ENSG00000151729, ENSG00000110955	349	0.704976
msigdb	Yes	LC	Male vs Female	Male up	GOMF_NADH_DEHYDROGENASE_UBIQUINONE_ACTIVITY	9.28075e-08	7.32673e-06	3.20259	0.743966	ENSG00000189043, ENSG00000090266, ENSG00000125356, ENSG00000151366, ENSG00000183648, ENSG00000119421, ENSG00000130414, ENSG00000184752, ENSG00000065518, ENSG00000109390, ENSG00000165264, ENSG00000168653, ENSG00000167792, ENSG00000140990, ENSG00000160194, ENSG00000119013, ENSG00000184983, ENSG00000147684, ENSG00000128609	34	0.863415
msigdb	Yes	LC	Male vs Female	Male up	GOMF_OXIDOREDUCTASE_ACTIVITY	2.06336e-11	3.40219e-09	2.25037	0.446837	ENSG00000116288, ENSG00000014641, ENSG00000051523, ENSG00000189043, ENSG00000090266, ENSG00000131143, ENSG00000125356, ENSG00000126432, ENSG00000151366, ENSG00000111716, ENSG00000125652, ENSG00000145284, ENSG00000183648, ENSG00000142168, ENSG00000164830, ENSG00000198130, ENSG00000119421, ENSG00000131174, ENSG00000148834, ENSG00000130414, ENSG00000184076, ENSG00000184752, ENSG00000123131, ENSG00000065518, ENSG00000178741, ENSG00000109390, ENSG00000139287, ENSG00000165264, ENSG00000065833, ENSG00000001630, ENSG00000169021, ENSG00000129235, ENSG00000112695, ENSG00000126267, ENSG00000159228, ENSG00000168653, ENSG00000151376, ENSG00000167792, ENSG00000073578, ENSG00000140990, ENSG00000160194, ENSG00000119013, ENSG00000134333, ENSG00000179091, ENSG00000136810, ENSG00000069535, ENSG00000116005, ENSG00000164039, ENSG00000143653, ENSG00000184983, ENSG00000171724, ENSG00000099797, ENSG00000167004, ENSG00000102144, ENSG00000103089, ENSG00000180902, ENSG00000151552, ENSG00000091140, ENSG00000099194, ENSG00000147383, ENSG00000144908, ENSG00000134056, ENSG00000109929, ENSG00000133835, ENSG00000159348, ENSG00000143198, ENSG00000173221, ENSG00000147684, ENSG00000165092, ENSG00000187134, ENSG00000128609, ENSG00000106605, ENSG00000140374, ENSG00000023572, ENSG00000143870, ENSG00000117448, ENSG00000167996, ENSG00000104549, ENSG00000167325, ENSG00000170271, ENSG00000161267, ENSG00000167468, ENSG00000164258, ENSG00000137106, ENSG00000143416, ENSG00000135766, ENSG00000117054, ENSG00000136521, ENSG00000101365, ENSG00000181915, ENSG00000166228, ENSG00000128039, ENSG00000100714, ENSG00000173660, ENSG00000148290, ENSG00000165553, ENSG00000103415, ENSG00000140718, ENSG00000198189	334	0.719513
msigdb	Yes	LC	Male vs Female	Male up	GOMF_OXIDOREDUCTASE_ACTIVITY_ACTING_ON_NAD_P_H	5.50559e-08	4.4544e-06	3.09237	0.689527	ENSG00000051523, ENSG00000189043, ENSG00000090266, ENSG00000125356, ENSG00000151366, ENSG00000183648, ENSG00000119421, ENSG00000130414, ENSG00000184752, ENSG00000065518, ENSG00000109390, ENSG00000165264, ENSG00000159228, ENSG00000168653, ENSG00000167792, ENSG00000140990, ENSG00000160194, ENSG00000119013, ENSG00000184983, ENSG00000159348, ENSG00000147684, ENSG00000187134, ENSG00000128609	50	0.719513
msigdb	Yes	LC	Male vs Female	Male up	GOMF_OXIDOREDUCTASE_ACTIVITY_ACTING_ON_NAD_P_H_QUINONE_OR_SIMILAR_COMPOUND_AS_ACCEPTOR	5.82018e-08	4.65115e-06	3.11398	0.704484	ENSG00000189043, ENSG00000090266, ENSG00000125356, ENSG00000151366, ENSG00000183648, ENSG00000119421, ENSG00000130414, ENSG00000184752, ENSG00000065518, ENSG00000109390, ENSG00000165264, ENSG00000159228, ENSG00000168653, ENSG00000167792, ENSG00000140990, ENSG00000160194, ENSG00000119013, ENSG00000184983, ENSG00000147684, ENSG00000187134, ENSG00000128609	43	0.826657
msigdb	Yes	LC	Male vs Female	Male up	GOMF_OXIDOREDUCTION_DRIVEN_ACTIVE_TRANSMEMBRANE_TRANSPORTER_ACTIVITY	1.45973e-10	2.00152e-08	3.27642	0.729384	ENSG00000189043, ENSG00000090266, ENSG00000131143, ENSG00000125356, ENSG00000151366, ENSG00000183648, ENSG00000119421, ENSG00000131174, ENSG00000130414, ENSG00000184076, ENSG00000184752, ENSG00000065518, ENSG00000178741, ENSG00000109390, ENSG00000165264, ENSG00000169021, ENSG00000126267, ENSG00000168653, ENSG00000167792, ENSG00000140990, ENSG00000160194, ENSG00000119013, ENSG00000179091, ENSG00000184983, ENSG00000147684, ENSG00000128609, ENSG00000164258, ENSG00000136521, ENSG00000173660, ENSG00000148290	51	0.839089
msigdb	Yes	LC	Male vs Female	Male up	GOMF_PRIMARY_ACTIVE_TRANSMEMBRANE_TRANSPORTER_ACTIVITY	1.08746e-10	1.57391e-08	2.91628	0.616395	ENSG00000189043, ENSG00000090266, ENSG00000131143, ENSG00000125356, ENSG00000151366, ENSG00000183648, ENSG00000213760, ENSG00000119421, ENSG00000131174, ENSG00000100554, ENSG00000130414, ENSG00000184076, ENSG00000184752, ENSG00000117410, ENSG00000065518, ENSG00000178741, ENSG00000109390, ENSG00000165264, ENSG00000169021, ENSG00000126267, ENSG00000168653, ENSG00000047249, ENSG00000185883, ENSG00000167792, ENSG00000140990, ENSG00000160194, ENSG00000119013, ENSG00000179091, ENSG00000184983, ENSG00000141338, ENSG00000115657, ENSG00000147684, ENSG00000128609, ENSG00000110955, ENSG00000113732, ENSG00000155097, ENSG00000163399, ENSG00000164258, ENSG00000136521, ENSG00000165029, ENSG00000173660, ENSG00000148290	97	0.557332
msigdb	Yes	LC	Male vs Female	Male up	GOMF_PROTEIN_FOLDING_CHAPERONE	3.67627e-05	0.00170417	2.64267	0.588302	ENSG00000019582, ENSG00000115484, ENSG00000044574, ENSG00000120694, ENSG00000109971, ENSG00000120438, ENSG00000115541, ENSG00000170606, ENSG00000135624, ENSG00000150753, ENSG00000163468, ENSG00000126602, ENSG00000204389, ENSG00000126803, ENSG00000105993, ENSG00000166226, ENSG00000179218, ENSG00000151465, ENSG00000113068, ENSG00000166598	51	0.643552
msigdb	Yes	LC	Male vs Female	Male up	GOMF_PROTON_CHANNEL_ACTIVITY	1.84011e-06	0.000117497	3.23698	0.844937	ENSG00000124172, ENSG00000167283, ENSG00000167863, ENSG00000154723, ENSG00000169020, ENSG00000241837, ENSG00000152234, ENSG00000185883, ENSG00000241468, ENSG00000165629, ENSG00000116459	15	0.986546
msigdb	Yes	LC	Male vs Female	Male up	GOMF_PROTON_TRANSMEMBRANE_TRANSPORTER_ACTIVITY	1.31242e-14	4.16966e-12	3.10219	0.648459	ENSG00000124172, ENSG00000075415, ENSG00000167283, ENSG00000167863, ENSG00000189043, ENSG00000090266, ENSG00000131143, ENSG00000125356, ENSG00000151366, ENSG00000154723, ENSG00000183648, ENSG00000213760, ENSG00000169020, ENSG00000119421, ENSG00000131174, ENSG00000241837, ENSG00000100554, ENSG00000152234, ENSG00000130414, ENSG00000184076, ENSG00000184752, ENSG00000117410, ENSG00000065518, ENSG00000178741, ENSG00000109390, ENSG00000005022, ENSG00000135390, ENSG00000165264, ENSG00000169021, ENSG00000126267, ENSG00000168653, ENSG00000047249, ENSG00000185883, ENSG00000167792, ENSG00000140990, ENSG00000101438, ENSG00000241468, ENSG00000160194, ENSG00000119013, ENSG00000165629, ENSG00000179091, ENSG00000116459, ENSG00000154518, ENSG00000184983, ENSG00000115840, ENSG00000147684, ENSG00000128609, ENSG00000151729, ENSG00000110955, ENSG00000113732, ENSG00000155097, ENSG00000164258, ENSG00000136521, ENSG00000004864, ENSG00000173660, ENSG00000148290	116	0.518848
msigdb	Yes	LC	Male vs Female	Male up	GOMF_RRNA_BINDING	0.000123567	0.00493738	2.57353	0.579344	ENSG00000129824, ENSG00000099622, ENSG00000163319, ENSG00000181163, ENSG00000163682, ENSG00000132591, ENSG00000125691, ENSG00000242485, ENSG00000198242, ENSG00000083845, ENSG00000145592, ENSG00000231500, ENSG00000112110, ENSG00000142534, ENSG00000110700, ENSG00000243927, ENSG00000142676, ENSG00000170889, ENSG00000122085, ENSG00000113048	45	0.975995
msigdb	Yes	LC	Male vs Female	Male up	GOMF_STRUCTURAL_CONSTITUENT_OF_RIBOSOME	1.42459e-14	4.41827e-12	2.96584	0.610668	ENSG00000129824, ENSG00000089009, ENSG00000147604, ENSG00000165502, ENSG00000229117, ENSG00000181610, ENSG00000161970, ENSG00000037241, ENSG00000163319, ENSG00000243147, ENSG00000174748, ENSG00000111639, ENSG00000100316, ENSG00000090263, ENSG00000163682, ENSG00000197756, ENSG00000171858, ENSG00000105193, ENSG00000105640, ENSG00000138326, ENSG00000008988, ENSG00000112651, ENSG00000198755, ENSG00000137154, ENSG00000213741, ENSG00000171863, ENSG00000137876, ENSG00000198015, ENSG00000172809, ENSG00000177600, ENSG00000172172, ENSG00000122026, ENSG00000265681, ENSG00000112306, ENSG00000148303, ENSG00000071082, ENSG00000143947, ENSG00000180992, ENSG00000167526, ENSG00000131368, ENSG00000143314, ENSG00000259494, ENSG00000125691, ENSG00000173141, ENSG00000241343, ENSG00000242485, ENSG00000185414, ENSG00000136942, ENSG00000177954, ENSG00000198242, ENSG00000083845, ENSG00000169288, ENSG00000145592, ENSG00000108826, ENSG00000231500, ENSG00000112110, ENSG00000109475, ENSG00000135972, ENSG00000188846, ENSG00000142534, ENSG00000110700, ENSG00000134419, ENSG00000186468, ENSG00000118181, ENSG00000243927, ENSG00000116251, ENSG00000182774, ENSG00000198918, ENSG00000147403, ENSG00000145425, ENSG00000183617, ENSG00000162244, ENSG00000266472, ENSG00000137818, ENSG00000182899, ENSG00000142676, ENSG00000144029, ENSG00000170889	148	0.788187
msigdb	Yes	LC	Male vs Female	Male up	GOMF_STRUCTURAL_MOLECULE_ACTIVITY	1.8385e-09	1.94702e-07	2.14639	0.425871	ENSG00000129824, ENSG00000196126, ENSG00000089009, ENSG00000137267, ENSG00000147604, ENSG00000165502, ENSG00000197061, ENSG00000229117, ENSG00000197959, ENSG00000184009, ENSG00000141367, ENSG00000167552, ENSG00000181610, ENSG00000161970, ENSG00000037241, ENSG00000138071, ENSG00000164032, ENSG00000163319, ENSG00000243147, ENSG00000174748, ENSG00000123416, ENSG00000092841, ENSG00000111229, ENSG00000111639, ENSG00000100316, ENSG00000013297, ENSG00000090263, ENSG00000163682, ENSG00000197756, ENSG00000171858, ENSG00000137100, ENSG00000105193, ENSG00000105640, ENSG00000138326, ENSG00000008988, ENSG00000112651, ENSG00000198755, ENSG00000137154, ENSG00000213741, ENSG00000171863, ENSG00000159176, ENSG00000137876, ENSG00000197694, ENSG00000198015, ENSG00000172809, ENSG00000177600, ENSG00000172172, ENSG00000122026, ENSG00000265681, ENSG00000112306, ENSG00000148303, ENSG00000186340, ENSG00000071082, ENSG00000131095, ENSG00000157020, ENSG00000130203, ENSG00000143947, ENSG00000180992, ENSG00000102898, ENSG00000127824, ENSG00000109846, ENSG00000213424, ENSG00000167526, ENSG00000131368, ENSG00000143314, ENSG00000259494, ENSG00000125691, ENSG00000124942, ENSG00000173141, ENSG00000038427, ENSG00000241343, ENSG00000242485, ENSG00000188229, ENSG00000106624, ENSG00000185414, ENSG00000172005, ENSG00000136942, ENSG00000177954, ENSG00000198242, ENSG00000082397, ENSG00000083845, ENSG00000169288, ENSG00000145592, ENSG00000123560, ENSG00000108826, ENSG00000231500, ENSG00000166710, ENSG00000112110, ENSG00000109475, ENSG00000135972, ENSG00000180573, ENSG00000188846, ENSG00000142534, ENSG00000110700, ENSG00000133048, ENSG00000134419, ENSG00000163466, ENSG00000186468, ENSG00000244752, ENSG00000118181, ENSG00000182253, ENSG00000243927, ENSG00000004776, ENSG00000117305, ENSG00000116251, ENSG00000122705, ENSG00000182774, ENSG00000102934, ENSG00000198363, ENSG00000198918, ENSG00000147403, ENSG00000145425, ENSG00000183617, ENSG00000162244, ENSG00000266472, ENSG00000137818, ENSG00000182899, ENSG00000131711, ENSG00000163041, ENSG00000142676, ENSG00000144029, ENSG00000134873, ENSG00000196091, ENSG00000170889, ENSG00000122545	340	0.538434
msigdb	Yes	LC	Male vs Female	Male up	GOMF_TRANSLATION_FACTOR_ACTIVITY_RNA_BINDING	8.06567e-05	0.00340011	2.42765	0.526425	ENSG00000198692, ENSG00000100129, ENSG00000114784, ENSG00000232119, ENSG00000114942, ENSG00000147677, ENSG00000156508, ENSG00000106682, ENSG00000100353, ENSG00000122033, ENSG00000121022, ENSG00000104408, ENSG00000175390, ENSG00000110321, ENSG00000151247, ENSG00000112339, ENSG00000111361, ENSG00000115211, ENSG00000125977, ENSG00000178982	68	0.57561
msigdb	Yes	LC	Male vs Female	Male up	GOMF_TRANSLATION_INITIATION_FACTOR_ACTIVITY	1.80118e-05	0.000909385	2.77887	0.628671	ENSG00000198692, ENSG00000100129, ENSG00000114784, ENSG00000232119, ENSG00000147677, ENSG00000106682, ENSG00000100353, ENSG00000122033, ENSG00000121022, ENSG00000104408, ENSG00000175390, ENSG00000110321, ENSG00000151247, ENSG00000111361, ENSG00000115211, ENSG00000125977, ENSG00000178982	43	0.207055
msigdb	Yes	LC	Male vs Female	Male up	GOMF_TRANSLATION_REGULATOR_ACTIVITY	0.00097998	0.0257363	2.06133	0.435396	ENSG00000198692, ENSG00000100129, ENSG00000114784, ENSG00000232119, ENSG00000114942, ENSG00000273749, ENSG00000147677, ENSG00000099622, ENSG00000156508, ENSG00000106682, ENSG00000100353, ENSG00000122033, ENSG00000121022, ENSG00000070756, ENSG00000104408, ENSG00000142864, ENSG00000175390, ENSG00000110321, ENSG00000151247, ENSG00000112339, ENSG00000111361, ENSG00000115211, ENSG00000125977, ENSG00000178982	98	0.270151
msigdb	Yes	LC	Male vs Female	Male up	GOMF_TRANSLATION_REGULATOR_ACTIVITY_NUCLEIC_ACID_BINDING	0.000579988	0.0173677	2.19969	0.470666	ENSG00000198692, ENSG00000100129, ENSG00000114784, ENSG00000232119, ENSG00000114942, ENSG00000147677, ENSG00000156508, ENSG00000106682, ENSG00000100353, ENSG00000122033, ENSG00000121022, ENSG00000070756, ENSG00000104408, ENSG00000175390, ENSG00000110321, ENSG00000151247, ENSG00000112339, ENSG00000111361, ENSG00000115211, ENSG00000125977, ENSG00000178982	80	0.186919
msigdb	Yes	LC	Male vs Female	Male up	GOMF_UBIQUITIN_LIKE_PROTEIN_LIGASE_BINDING	0.00119998	0.029887	1.73526	0.350683	ENSG00000162511, ENSG00000086061, ENSG00000044574, ENSG00000109971, ENSG00000165943, ENSG00000132718, ENSG00000184009, ENSG00000120438, ENSG00000115310, ENSG00000158828, ENSG00000129559, ENSG00000034713, ENSG00000005022, ENSG00000170775, ENSG00000111669, ENSG00000147010, ENSG00000116161, ENSG00000166165, ENSG00000123416, ENSG00000050130, ENSG00000185883, ENSG00000167770, ENSG00000140941, ENSG00000108946, ENSG00000150991, ENSG00000131508, ENSG00000198171, ENSG00000100387, ENSG00000204389, ENSG00000154277, ENSG00000065361, ENSG00000115415, ENSG00000103363, ENSG00000166226, ENSG00000143947, ENSG00000087470, ENSG00000179218, ENSG00000164924, ENSG00000125691, ENSG00000111276, ENSG00000155827, ENSG00000155876, ENSG00000120885, ENSG00000183283, ENSG00000142875, ENSG00000130726, ENSG00000105220, ENSG00000164615, ENSG00000116688, ENSG00000146648, ENSG00000170296, ENSG00000103266, ENSG00000108094, ENSG00000106799, ENSG00000135341, ENSG00000117748, ENSG00000136560, ENSG00000173692, ENSG00000036257, ENSG00000134982, ENSG00000117592, ENSG00000144228, ENSG00000071794, ENSG00000135144, ENSG00000112130, ENSG00000142676	217	0.538434
msigdb	Yes	LC	Male vs Female	Male up	GOMF_UNFOLDED_PROTEIN_BINDING	0.000100962	0.00416179	2.34032	0.499528	ENSG00000115484, ENSG00000086061, ENSG00000044574, ENSG00000109971, ENSG00000120438, ENSG00000196531, ENSG00000196262, ENSG00000115541, ENSG00000166922, ENSG00000181163, ENSG00000229833, ENSG00000135624, ENSG00000150753, ENSG00000163468, ENSG00000126602, ENSG00000123349, ENSG00000204389, ENSG00000126803, ENSG00000105993, ENSG00000166226, ENSG00000109846, ENSG00000179218, ENSG00000155959, ENSG00000162298, ENSG00000188229, ENSG00000120885, ENSG00000113068, ENSG00000166598, ENSG00000170584, ENSG00000101132, ENSG00000069345, ENSG00000004776	83	0.134671
msigdb	Yes	LC	Male vs Female	Male up	GRADE_COLON_AND_RECTAL_CANCER_UP	0.00229995	0.0478581	1.71148	0.347231	ENSG00000111716, ENSG00000118785, ENSG00000106153, ENSG00000196262, ENSG00000129084, ENSG00000123131, ENSG00000115541, ENSG00000079785, ENSG00000132963, ENSG00000111669, ENSG00000132341, ENSG00000138385, ENSG00000101361, ENSG00000164032, ENSG00000181163, ENSG00000182220, ENSG00000106105, ENSG00000119335, ENSG00000166986, ENSG00000170606, ENSG00000163931, ENSG00000177156, ENSG00000135624, ENSG00000134333, ENSG00000150753, ENSG00000138382, ENSG00000126602, ENSG00000136930, ENSG00000064651, ENSG00000104408, ENSG00000109084, ENSG00000127481, ENSG00000127837, ENSG00000155959, ENSG00000198910, ENSG00000001084, ENSG00000127947, ENSG00000124802, ENSG00000132823, ENSG00000189403, ENSG00000167325, ENSG00000026508, ENSG00000125977, ENSG00000104231, ENSG00000105819, ENSG00000124767, ENSG00000115233, ENSG00000100714, ENSG00000008018, ENSG00000132646, ENSG00000138363, ENSG00000140905, ENSG00000065427, ENSG00000088930, ENSG00000101333, ENSG00000082781, ENSG00000249915, ENSG00000138430, ENSG00000176485, ENSG00000105202, ENSG00000135829, ENSG00000106628, ENSG00000106588, ENSG00000112685, ENSG00000102030, ENSG00000065911, ENSG00000113648, ENSG00000102316	199	0.207055
msigdb	Yes	LC	Male vs Female	Male up	GRUETZMANN_PANCREATIC_CANCER_UP	0.00097998	0.0257363	1.74741	0.3529	ENSG00000204287, ENSG00000162511, ENSG00000160255, ENSG00000086061, ENSG00000117632, ENSG00000142168, ENSG00000167552, ENSG00000213585, ENSG00000273749, ENSG00000159228, ENSG00000197943, ENSG00000034510, ENSG00000128245, ENSG00000101608, ENSG00000097021, ENSG00000134333, ENSG00000119640, ENSG00000119185, ENSG00000082074, ENSG00000116717, ENSG00000213853, ENSG00000005893, ENSG00000173905, ENSG00000030582, ENSG00000102144, ENSG00000010278, ENSG00000147383, ENSG00000116584, ENSG00000167085, ENSG00000151923, ENSG00000177885, ENSG00000127922, ENSG00000186340, ENSG00000115461, ENSG00000100519, ENSG00000115415, ENSG00000048740, ENSG00000071553, ENSG00000164924, ENSG00000109099, ENSG00000038427, ENSG00000114503, ENSG00000134986, ENSG00000127947, ENSG00000196743, ENSG00000143106, ENSG00000167468, ENSG00000115252, ENSG00000151689, ENSG00000105379, ENSG00000142875, ENSG00000205352, ENSG00000105220, ENSG00000104723, ENSG00000196455, ENSG00000115233, ENSG00000178980, ENSG00000198356, ENSG00000084234, ENSG00000131016, ENSG00000136560, ENSG00000082781, ENSG00000099795, ENSG00000142227, ENSG00000082898, ENSG00000130208, ENSG00000163191, ENSG00000177105, ENSG00000135047	220	0.643552
msigdb	Yes	LC	Male vs Female	Male up	HAMAI_APOPTOSIS_VIA_TRAIL_UP	1.06955e-06	7.10812e-05	1.81311	0.356557	ENSG00000147687, ENSG00000086061, ENSG00000120694, ENSG00000118785, ENSG00000184905, ENSG00000104763, ENSG00000157404, ENSG00000138385, ENSG00000162174, ENSG00000117906, ENSG00000062194, ENSG00000141447, ENSG00000181163, ENSG00000102241, ENSG00000067064, ENSG00000069667, ENSG00000104412, ENSG00000137563, ENSG00000133142, ENSG00000134440, ENSG00000196305, ENSG00000082074, ENSG00000143353, ENSG00000273841, ENSG00000196507, ENSG00000064115, ENSG00000075223, ENSG00000135905, ENSG00000150995, ENSG00000173905, ENSG00000136960, ENSG00000138448, ENSG00000134186, ENSG00000077097, ENSG00000089335, ENSG00000005810, ENSG00000104408, ENSG00000101882, ENSG00000187094, ENSG00000123095, ENSG00000115415, ENSG00000048740, ENSG00000095002, ENSG00000087470, ENSG00000011426, ENSG00000153015, ENSG00000155827, ENSG00000136643, ENSG00000181195, ENSG00000135336, ENSG00000039123, ENSG00000189403, ENSG00000169255, ENSG00000082397, ENSG00000205302, ENSG00000182923, ENSG00000125977, ENSG00000152061, ENSG00000134294, ENSG00000166598, ENSG00000164258, ENSG00000137941, ENSG00000102401, ENSG00000117054, ENSG00000083937, ENSG00000112874, ENSG00000137726, ENSG00000198513, ENSG00000092148, ENSG00000198707, ENSG00000169062, ENSG00000129636, ENSG00000129116, ENSG00000104131, ENSG00000114209, ENSG00000174405, ENSG00000070081, ENSG00000145241, ENSG00000106392, ENSG00000126777, ENSG00000153130, ENSG00000090686, ENSG00000136040, ENSG00000121350, ENSG00000146476, ENSG00000075292, ENSG00000153140, ENSG00000108094, ENSG00000077063, ENSG00000111011, ENSG00000115053, ENSG00000244754, ENSG00000138660, ENSG00000148690, ENSG00000110172, ENSG00000134982, ENSG00000082898, ENSG00000116752, ENSG00000096401, ENSG00000123106, ENSG00000139233, ENSG00000118482, ENSG00000106052, ENSG00000132842, ENSG00000163798, ENSG00000071794, ENSG00000152942, ENSG00000107290, ENSG00000115816, ENSG00000178691, ENSG00000131171, ENSG00000043093, ENSG00000172239, ENSG00000162607, ENSG00000137710, ENSG00000133114, ENSG00000163001, ENSG00000080345, ENSG00000023516, ENSG00000111275, ENSG00000196352, ENSG00000134899, ENSG00000104320, ENSG00000100815, ENSG00000141441, ENSG00000114439, ENSG00000168917, ENSG00000122482, ENSG00000150093, ENSG00000278311, ENSG00000145833, ENSG00000120008, ENSG00000158560, ENSG00000090989, ENSG00000114416, ENSG00000005812, ENSG00000123240, ENSG00000153207, ENSG00000169862, ENSG00000082996, ENSG00000135049, ENSG00000066557, ENSG00000132329, ENSG00000154864, ENSG00000165487, ENSG00000060749, ENSG00000154153, ENSG00000113597, ENSG00000187164, ENSG00000046653, ENSG00000198677, ENSG00000151422, ENSG00000114107, ENSG00000135549, ENSG00000123124, ENSG00000129003, ENSG00000140259, ENSG00000145555, ENSG00000169967, ENSG00000029363, ENSG00000134480, ENSG00000102580, ENSG00000005020, ENSG00000180104, ENSG00000163029, ENSG00000132639, ENSG00000025796, ENSG00000075790, ENSG00000060339, ENSG00000141753, ENSG00000151835, ENSG00000198836, ENSG00000158987, ENSG00000126653, ENSG00000102024, ENSG00000005175, ENSG00000116266, ENSG00000137642, ENSG00000065613, ENSG00000154265, ENSG00000116750, ENSG00000187109, ENSG00000165525, ENSG00000035928, ENSG00000188342, ENSG00000113522, ENSG00000164190, ENSG00000145740, ENSG00000139218, ENSG00000086300, ENSG00000134453, ENSG00000122958, ENSG00000173674, ENSG00000130779, ENSG00000176788	446	0.216168
msigdb	Yes	LC	Male vs Female	Male up	HAY_BONE_MARROW_CD34_POS_HSC	0.000899982	0.0242214	2.29889	0.506104	ENSG00000133169, ENSG00000100129, ENSG00000196531, ENSG00000145708, ENSG00000184905, ENSG00000161970, ENSG00000169567, ENSG00000164929, ENSG00000174748, ENSG00000133134, ENSG00000100353, ENSG00000133142, ENSG00000138326, ENSG00000174080, ENSG00000177410, ENSG00000154277, ENSG00000145741, ENSG00000102409, ENSG00000183166, ENSG00000155849, ENSG00000166228, ENSG00000134201	57	0.643552
msigdb	Yes	LC	Male vs Female	Male up	HAY_BONE_MARROW_NAIVE_T_CELL	1.29201e-06	8.37298e-05	2.07224	0.416869	ENSG00000089009, ENSG00000147604, ENSG00000165502, ENSG00000165943, ENSG00000229117, ENSG00000111716, ENSG00000128739, ENSG00000152518, ENSG00000114942, ENSG00000147677, ENSG00000107485, ENSG00000184515, ENSG00000184613, ENSG00000127184, ENSG00000156508, ENSG00000100316, ENSG00000069667, ENSG00000145247, ENSG00000163682, ENSG00000171858, ENSG00000141524, ENSG00000011295, ENSG00000183172, ENSG00000105193, ENSG00000105640, ENSG00000082074, ENSG00000008988, ENSG00000198755, ENSG00000137154, ENSG00000196683, ENSG00000213741, ENSG00000171863, ENSG00000099797, ENSG00000070756, ENSG00000065809, ENSG00000168066, ENSG00000172809, ENSG00000177600, ENSG00000168824, ENSG00000122026, ENSG00000104408, ENSG00000109929, ENSG00000265681, ENSG00000112306, ENSG00000100003, ENSG00000071082, ENSG00000269893, ENSG00000133872, ENSG00000143947, ENSG00000167526, ENSG00000133112, ENSG00000215845, ENSG00000111276, ENSG00000241343, ENSG00000172005, ENSG00000136942, ENSG00000154310, ENSG00000152495, ENSG00000095794, ENSG00000177954, ENSG00000158985, ENSG00000198242, ENSG00000083845, ENSG00000166971, ENSG00000145592, ENSG00000163479, ENSG00000167106, ENSG00000231500, ENSG00000162368, ENSG00000109475, ENSG00000164300, ENSG00000188846, ENSG00000110700, ENSG00000134419, ENSG00000186468, ENSG00000118181, ENSG00000116251, ENSG00000099204, ENSG00000182774, ENSG00000244754, ENSG00000196187, ENSG00000198918, ENSG00000110619, ENSG00000147403, ENSG00000145425, ENSG00000162244, ENSG00000182899, ENSG00000142676, ENSG00000163346, ENSG00000122085, ENSG00000102760, ENSG00000184640	239	0.498493
msigdb	Yes	LC	Male vs Female	Male up	HAY_BONE_MARROW_NEUTROPHIL	0.000394174	0.0129008	1.76426	0.353629	ENSG00000011600, ENSG00000124172, ENSG00000051523, ENSG00000156411, ENSG00000167283, ENSG00000131143, ENSG00000177556, ENSG00000183648, ENSG00000174886, ENSG00000169020, ENSG00000131174, ENSG00000127540, ENSG00000117410, ENSG00000273749, ENSG00000118855, ENSG00000135390, ENSG00000170458, ENSG00000138071, ENSG00000243449, ENSG00000155957, ENSG00000126267, ENSG00000182220, ENSG00000178695, ENSG00000034510, ENSG00000188186, ENSG00000163931, ENSG00000177156, ENSG00000156642, ENSG00000042493, ENSG00000149925, ENSG00000005893, ENSG00000035862, ENSG00000030582, ENSG00000168894, ENSG00000196502, ENSG00000117115, ENSG00000132669, ENSG00000133318, ENSG00000103363, ENSG00000127481, ENSG00000051620, ENSG00000130724, ENSG00000120594, ENSG00000124942, ENSG00000143162, ENSG00000038427, ENSG00000101084, ENSG00000127947, ENSG00000116679, ENSG00000182718, ENSG00000026508, ENSG00000196743, ENSG00000113732, ENSG00000118564, ENSG00000183283, ENSG00000140299, ENSG00000170571, ENSG00000136521, ENSG00000205352, ENSG00000137726, ENSG00000106565, ENSG00000260916, ENSG00000197006, ENSG00000105518, ENSG00000134046, ENSG00000084207, ENSG00000115828, ENSG00000084234, ENSG00000170296	261	0.518848
msigdb	Yes	LC	Male vs Female	Male up	HAY_BONE_MARROW_PRO_B	0.000159843	0.00619676	1.9883	0.409325	ENSG00000014641, ENSG00000189043, ENSG00000197061, ENSG00000117632, ENSG00000184009, ENSG00000196262, ENSG00000198830, ENSG00000213585, ENSG00000169764, ENSG00000111678, ENSG00000005022, ENSG00000118816, ENSG00000164032, ENSG00000140319, ENSG00000143742, ENSG00000123416, ENSG00000119335, ENSG00000131773, ENSG00000137563, ENSG00000097021, ENSG00000137100, ENSG00000165629, ENSG00000186298, ENSG00000143727, ENSG00000134308, ENSG00000213123, ENSG00000057608, ENSG00000108106, ENSG00000272398, ENSG00000108424, ENSG00000110321, ENSG00000175130, ENSG00000136104, ENSG00000162298, ENSG00000189403, ENSG00000120437, ENSG00000162385, ENSG00000101367, ENSG00000117054, ENSG00000124767, ENSG00000166025	149	0.137092
msigdb	Yes	LC	Male vs Female	Male up	HELLER_HDAC_TARGETS_DN	0.00221996	0.0467159	1.79347	0.368327	ENSG00000204287, ENSG00000162511, ENSG00000044574, ENSG00000120694, ENSG00000178573, ENSG00000148834, ENSG00000115541, ENSG00000132341, ENSG00000101361, ENSG00000141447, ENSG00000004478, ENSG00000170142, ENSG00000119335, ENSG00000118971, ENSG00000069667, ENSG00000073849, ENSG00000111348, ENSG00000187601, ENSG00000116717, ENSG00000108179, ENSG00000135905, ENSG00000167004, ENSG00000204389, ENSG00000110321, ENSG00000120675, ENSG00000048740, ENSG00000169554, ENSG00000051128, ENSG00000179218, ENSG00000112419, ENSG00000111276, ENSG00000120742, ENSG00000026508, ENSG00000136205, ENSG00000166598, ENSG00000260916, ENSG00000128590, ENSG00000151929, ENSG00000138363, ENSG00000116560, ENSG00000115828	155	0.134671
msigdb	Yes	LC	Male vs Female	Male up	HE_LIM_SUN_FETAL_LUNG_C1_EARLY_TIP_CELL	0.00229995	0.0478581	2.39734	0.55283	ENSG00000133169, ENSG00000132718, ENSG00000182916, ENSG00000081181, ENSG00000152402, ENSG00000097021, ENSG00000099194, ENSG00000126803, ENSG00000135919, ENSG00000169783, ENSG00000145428, ENSG00000118271, ENSG00000038427	36	0.197133
msigdb	Yes	LC	Male vs Female	Male up	HE_LIM_SUN_FETAL_LUNG_C7_LATE_SCHWANN_CELL	0.00107998	0.0276925	2.39434	0.540364	ENSG00000129824, ENSG00000240583, ENSG00000148908, ENSG00000166033, ENSG00000165092, ENSG00000124942, ENSG00000172005, ENSG00000026508, ENSG00000147459, ENSG00000129538, ENSG00000167106, ENSG00000145390, ENSG00000106565, ENSG00000176971, ENSG00000142227, ENSG00000163191, ENSG00000136546, ENSG00000105612	44	0.557332
msigdb	Yes	LC	Male vs Female	Male up	HILLION_HMGA1B_TARGETS	4.6304e-05	0.0020727	2.52397	0.553092	ENSG00000167863, ENSG00000131143, ENSG00000142168, ENSG00000129084, ENSG00000178741, ENSG00000005022, ENSG00000142507, ENSG00000112695, ENSG00000239672, ENSG00000004059, ENSG00000116459, ENSG00000168081, ENSG00000147853, ENSG00000035862, ENSG00000240972, ENSG00000006128, ENSG00000122026, ENSG00000112306, ENSG00000167526, ENSG00000110955, ENSG00000117448, ENSG00000120885, ENSG00000168546, ENSG00000026508, ENSG00000167468, ENSG00000159377, ENSG00000142534, ENSG00000165527, ENSG00000132646, ENSG00000168959, ENSG00000147403, ENSG00000145425	60	0.182372
msigdb	Yes	LC	Male vs Female	Male up	HILLION_HMGA1_TARGETS	0.00125997	0.0312618	2.24969	0.495271	ENSG00000131143, ENSG00000142168, ENSG00000129084, ENSG00000243678, ENSG00000178741, ENSG00000005022, ENSG00000135390, ENSG00000142507, ENSG00000239672, ENSG00000116459, ENSG00000149925, ENSG00000035862, ENSG00000240972, ENSG00000006128, ENSG00000122026, ENSG00000112306, ENSG00000167526, ENSG00000067141, ENSG00000109099, ENSG00000117448, ENSG00000152822, ENSG00000241343, ENSG00000120885	57	0.557332
msigdb	Yes	LC	Male vs Female	Male up	HOLLMANN_APOPTOSIS_VIA_CD40_UP	3.73239e-05	0.00172405	2.17424	0.451296	ENSG00000129824, ENSG00000067048, ENSG00000169100, ENSG00000137267, ENSG00000002586, ENSG00000120694, ENSG00000167552, ENSG00000092964, ENSG00000120265, ENSG00000149218, ENSG00000134153, ENSG00000136003, ENSG00000123416, ENSG00000103187, ENSG00000090263, ENSG00000187601, ENSG00000167088, ENSG00000178605, ENSG00000137880, ENSG00000168824, ENSG00000131236, ENSG00000159348, ENSG00000112339, ENSG00000087460, ENSG00000189403, ENSG00000155189, ENSG00000196743, ENSG00000095794, ENSG00000168090, ENSG00000081189	130	0.235496
msigdb	Yes	LC	Male vs Female	Male up	HOQUE_METHYLATED_IN_CANCER	0.000759985	0.0216148	2.6589	0.646153	ENSG00000128739, ENSG00000151376, ENSG00000118971, ENSG00000035862, ENSG00000170430, ENSG00000151552, ENSG00000131095, ENSG00000038427, ENSG00000084207, ENSG00000100095, ENSG00000134982, ENSG00000130208, ENSG00000189058, ENSG00000076242	24	0.14906
msigdb	Yes	LC	Male vs Female	Male up	HORTON_SREBF_TARGETS	0.00187996	0.0413655	2.59401	0.637413	ENSG00000065833, ENSG00000001630, ENSG00000067064, ENSG00000160752, ENSG00000112972, ENSG00000109929, ENSG00000278540, ENSG00000104549	22	0.57561
msigdb	Yes	LC	Male vs Female	Male up	HOSHIDA_LIVER_CANCER_SUBCLASS_S1	1.66155e-05	0.00085547	2.22838	0.462251	ENSG00000019582, ENSG00000173369, ENSG00000162511, ENSG00000160255, ENSG00000204472, ENSG00000051523, ENSG00000240583, ENSG00000111716, ENSG00000092964, ENSG00000104763, ENSG00000179344, ENSG00000117410, ENSG00000273749, ENSG00000065833, ENSG00000223865, ENSG00000118971, ENSG00000111348, ENSG00000082074, ENSG00000004059, ENSG00000149925, ENSG00000035862, ENSG00000030582, ENSG00000102144, ENSG00000132669, ENSG00000175203, ENSG00000005810, ENSG00000115461, ENSG00000048740, ENSG00000127824, ENSG00000071553, ENSG00000106605, ENSG00000038427, ENSG00000106624, ENSG00000189171, ENSG00000140391, ENSG00000129538	131	0.659444
msigdb	Yes	LC	Male vs Female	Male up	HP_ABNORMALITY_OF_ACID_BASE_HOMEOSTASIS	5.32145e-07	3.72673e-05	2.11919	0.426048	ENSG00000124172, ENSG00000075415, ENSG00000189043, ENSG00000147123, ENSG00000164405, ENSG00000131143, ENSG00000125356, ENSG00000151366, ENSG00000142168, ENSG00000083720, ENSG00000174886, ENSG00000198130, ENSG00000119421, ENSG00000152234, ENSG00000130414, ENSG00000184752, ENSG00000173915, ENSG00000178741, ENSG00000107485, ENSG00000178449, ENSG00000156467, ENSG00000136003, ENSG00000169021, ENSG00000126267, ENSG00000169599, ENSG00000166986, ENSG00000060762, ENSG00000229833, ENSG00000167792, ENSG00000073578, ENSG00000140990, ENSG00000119013, ENSG00000134333, ENSG00000179091, ENSG00000127125, ENSG00000147586, ENSG00000184983, ENSG00000164182, ENSG00000115840, ENSG00000168275, ENSG00000171004, ENSG00000091140, ENSG00000175606, ENSG00000171766, ENSG00000147684, ENSG00000278540, ENSG00000087470, ENSG00000140374, ENSG00000151729, ENSG00000171204, ENSG00000127884, ENSG00000186010, ENSG00000120437, ENSG00000164258, ENSG00000105819, ENSG00000117054, ENSG00000105379, ENSG00000004864, ENSG00000173660, ENSG00000148290, ENSG00000133028, ENSG00000167113, ENSG00000126522, ENSG00000166260, ENSG00000163170, ENSG00000164347, ENSG00000140905, ENSG00000117305, ENSG00000065427, ENSG00000136758, ENSG00000204922, ENSG00000099795, ENSG00000138796, ENSG00000133983, ENSG00000198931, ENSG00000036257	242	0.593325
msigdb	Yes	LC	Male vs Female	Male up	HP_ABNORMALITY_OF_COMPLEMENT_SYSTEM	9.93419e-06	0.000543709	3.16678	0.788756	ENSG00000125730, ENSG00000173369, ENSG00000173372, ENSG00000196126, ENSG00000159189, ENSG00000118785	20	0.761461
msigdb	Yes	LC	Male vs Female	Male up	HP_ABNORMALITY_OF_THE_MITOCHONDRION	4.40205e-09	4.37718e-07	2.53913	0.522495	ENSG00000124172, ENSG00000075415, ENSG00000051523, ENSG00000189043, ENSG00000147123, ENSG00000164405, ENSG00000131143, ENSG00000125356, ENSG00000151366, ENSG00000174886, ENSG00000198130, ENSG00000119421, ENSG00000152234, ENSG00000130414, ENSG00000181610, ENSG00000184752, ENSG00000178741, ENSG00000156467, ENSG00000136003, ENSG00000169599, ENSG00000229833, ENSG00000167792, ENSG00000073578, ENSG00000140990, ENSG00000011295, ENSG00000119013, ENSG00000179091, ENSG00000184983, ENSG00000164182, ENSG00000168275, ENSG00000091140, ENSG00000175606, ENSG00000171766, ENSG00000147684, ENSG00000087470, ENSG00000140374, ENSG00000131368, ENSG00000151729, ENSG00000171204, ENSG00000127884, ENSG00000165898, ENSG00000186010, ENSG00000164258, ENSG00000117054, ENSG00000105379, ENSG00000173660, ENSG00000133028, ENSG00000120948, ENSG00000163170, ENSG00000164347, ENSG00000168958, ENSG00000117305, ENSG00000065427, ENSG00000204922, ENSG00000099795, ENSG00000138796, ENSG00000133983	150	0.26114
msigdb	Yes	LC	Male vs Female	Male up	HP_ABNORMALITY_OF_THE_THENAR_EMINENCE	0.000619988	0.0183128	2.65155	0.633618	ENSG00000161970, ENSG00000174748, ENSG00000163682, ENSG00000138326, ENSG00000072803, ENSG00000008988, ENSG00000213741, ENSG00000171863, ENSG00000071082, ENSG00000066468, ENSG00000136942, ENSG00000177954, ENSG00000134419, ENSG00000182774, ENSG00000182899, ENSG00000142676	27	0.142353
msigdb	Yes	LC	Male vs Female	Male up	HP_ABNORMALITY_OF_URINE_HOMEOSTASIS	0.00205996	0.044206	1.56359	0.310265	ENSG00000125730, ENSG00000124172, ENSG00000196126, ENSG00000231389, ENSG00000083720, ENSG00000118785, ENSG00000178573, ENSG00000198130, ENSG00000152234, ENSG00000173915, ENSG00000107485, ENSG00000178449, ENSG00000156467, ENSG00000136003, ENSG00000181163, ENSG00000169599, ENSG00000135317, ENSG00000223865, ENSG00000106682, ENSG00000166986, ENSG00000060762, ENSG00000229833, ENSG00000163931, ENSG00000110651, ENSG00000073578, ENSG00000090581, ENSG00000140990, ENSG00000134333, ENSG00000179091, ENSG00000213853, ENSG00000148180, ENSG00000149925, ENSG00000088256, ENSG00000108946, ENSG00000102144, ENSG00000180902, ENSG00000091140, ENSG00000180398, ENSG00000144034, ENSG00000175606, ENSG00000171766, ENSG00000066468, ENSG00000130203, ENSG00000126088, ENSG00000011426, ENSG00000154305, ENSG00000109062, ENSG00000106605, ENSG00000140374, ENSG00000151729, ENSG00000111276, ENSG00000001084, ENSG00000147044, ENSG00000085063, ENSG00000171204, ENSG00000127884, ENSG00000087460, ENSG00000124299, ENSG00000163399, ENSG00000165434, ENSG00000133703, ENSG00000004766, ENSG00000068976, ENSG00000164258, ENSG00000137106, ENSG00000154767, ENSG00000117054, ENSG00000105379, ENSG00000004864, ENSG00000166228, ENSG00000148218, ENSG00000130726, ENSG00000113971, ENSG00000166710, ENSG00000081479, ENSG00000148290, ENSG00000153814, ENSG00000133028, ENSG00000126522, ENSG00000134324	339	0.659444
msigdb	Yes	LC	Male vs Female	Male up	HP_ABNORMAL_ACTIVITY_OF_MITOCHONDRIAL_RESPIRATORY_CHAIN	7.02429e-07	4.79049e-05	2.55915	0.537952	ENSG00000124172, ENSG00000189043, ENSG00000147123, ENSG00000164405, ENSG00000131143, ENSG00000125356, ENSG00000151366, ENSG00000174886, ENSG00000119421, ENSG00000152234, ENSG00000130414, ENSG00000181610, ENSG00000184752, ENSG00000178741, ENSG00000156467, ENSG00000136003, ENSG00000169599, ENSG00000229833, ENSG00000167792, ENSG00000073578, ENSG00000140990, ENSG00000011295, ENSG00000119013, ENSG00000179091, ENSG00000184983, ENSG00000164182, ENSG00000168275, ENSG00000175606, ENSG00000147684, ENSG00000131368, ENSG00000151729, ENSG00000171204, ENSG00000165898, ENSG00000186010, ENSG00000164258, ENSG00000173660, ENSG00000163170, ENSG00000164347, ENSG00000065427, ENSG00000204922, ENSG00000099795, ENSG00000133983	105	0.557332
msigdb	Yes	LC	Male vs Female	Male up	HP_ABNORMAL_CELLULAR_PHENOTYPE	5.3039e-05	0.00234199	1.79683	0.357638	ENSG00000124172, ENSG00000196126, ENSG00000075415, ENSG00000051523, ENSG00000189043, ENSG00000147123, ENSG00000164405, ENSG00000131143, ENSG00000125356, ENSG00000151366, ENSG00000174886, ENSG00000198130, ENSG00000119421, ENSG00000104763, ENSG00000152234, ENSG00000130414, ENSG00000181610, ENSG00000184752, ENSG00000179344, ENSG00000178741, ENSG00000132963, ENSG00000107485, ENSG00000147010, ENSG00000156467, ENSG00000136003, ENSG00000182220, ENSG00000197943, ENSG00000169599, ENSG00000229833, ENSG00000167792, ENSG00000110651, ENSG00000073578, ENSG00000140990, ENSG00000011295, ENSG00000119013, ENSG00000101310, ENSG00000179091, ENSG00000184983, ENSG00000174080, ENSG00000030582, ENSG00000164182, ENSG00000168275, ENSG00000091140, ENSG00000175606, ENSG00000171766, ENSG00000112473, ENSG00000115415, ENSG00000147684, ENSG00000169554, ENSG00000087470, ENSG00000071553, ENSG00000140374, ENSG00000131368, ENSG00000151729, ENSG00000116679, ENSG00000171204, ENSG00000127884, ENSG00000124299, ENSG00000165898, ENSG00000133703, ENSG00000163961, ENSG00000186010, ENSG00000159377, ENSG00000164258, ENSG00000154767, ENSG00000117054, ENSG00000105379, ENSG00000004864, ENSG00000166710, ENSG00000100714, ENSG00000173660, ENSG00000133028, ENSG00000120948, ENSG00000146648, ENSG00000174405, ENSG00000163170, ENSG00000217128, ENSG00000164347, ENSG00000272047, ENSG00000168958, ENSG00000117305, ENSG00000065427, ENSG00000204922, ENSG00000099795, ENSG00000138796, ENSG00000133983, ENSG00000110619, ENSG00000132842, ENSG00000265241, ENSG00000091483, ENSG00000104267, ENSG00000107290, ENSG00000178127, ENSG00000183978, ENSG00000214113, ENSG00000116586, ENSG00000115286, ENSG00000115392, ENSG00000131495, ENSG00000142892, ENSG00000196352, ENSG00000163754, ENSG00000134899, ENSG00000104320	312	0.142353
msigdb	Yes	LC	Male vs Female	Male up	HP_ABNORMAL_CIRCULATING_AMINO_ACID_CONCENTRATION	0.00205996	0.044206	2.01559	0.426765	ENSG00000124172, ENSG00000014641, ENSG00000151366, ENSG00000152234, ENSG00000173915, ENSG00000178741, ENSG00000126267, ENSG00000169599, ENSG00000140990, ENSG00000177156, ENSG00000171004, ENSG00000151552, ENSG00000091140, ENSG00000175606, ENSG00000087470, ENSG00000151729, ENSG00000110955, ENSG00000171204, ENSG00000186010, ENSG00000164258, ENSG00000004864, ENSG00000166228, ENSG00000100714, ENSG00000145390, ENSG00000133028, ENSG00000126522, ENSG00000163170, ENSG00000140905, ENSG00000065427, ENSG00000142192, ENSG00000133983	94	0.186919
msigdb	Yes	LC	Male vs Female	Male up	HP_ABNORMAL_CIRCULATING_CARBOHYDRATE_CONCENTRATION	0.00119998	0.029887	2.34863	0.526376	ENSG00000147123, ENSG00000125356, ENSG00000174886, ENSG00000060762, ENSG00000167792, ENSG00000163931, ENSG00000140990, ENSG00000119013, ENSG00000134333, ENSG00000184983, ENSG00000164182, ENSG00000091140, ENSG00000147684, ENSG00000171204, ENSG00000120437, ENSG00000164258, ENSG00000004864	47	0.235496
msigdb	Yes	LC	Male vs Female	Male up	HP_ABNORMAL_CIRCULATING_C_REACTIVE_PROTEIN_CONCENTRATION	0.000759985	0.0216148	2.72503	0.674007	ENSG00000173369, ENSG00000196126, ENSG00000231389, ENSG00000160255, ENSG00000132963, ENSG00000223865, ENSG00000240972	21	0.141662
msigdb	Yes	LC	Male vs Female	Male up	HP_ABNORMAL_CIRCULATING_PROTEINOGENIC_AMINO_ACID_DERIVATIVE_CONCENTRATION	0.00207996	0.0445617	2.2863	0.512407	ENSG00000124172, ENSG00000151366, ENSG00000152234, ENSG00000173915, ENSG00000178741, ENSG00000126267, ENSG00000140990, ENSG00000171004, ENSG00000175606, ENSG00000087470, ENSG00000151729, ENSG00000171204, ENSG00000186010, ENSG00000164258, ENSG00000004864, ENSG00000133028, ENSG00000065427, ENSG00000133983	47	0.557332
msigdb	Yes	LC	Male vs Female	Male up	HP_ABNORMAL_CSF_LACTATE_CONCENTRATION	4.06914e-05	0.00186636	2.44562	0.525306	ENSG00000189043, ENSG00000147123, ENSG00000131143, ENSG00000125356, ENSG00000174886, ENSG00000119421, ENSG00000241837, ENSG00000130414, ENSG00000184752, ENSG00000178449, ENSG00000126267, ENSG00000169599, ENSG00000229833, ENSG00000167792, ENSG00000140990, ENSG00000119013, ENSG00000184983, ENSG00000164182, ENSG00000147684, ENSG00000087470, ENSG00000151729, ENSG00000171853, ENSG00000171204, ENSG00000127884, ENSG00000164258, ENSG00000148290, ENSG00000166260, ENSG00000164347	76	0.498493
msigdb	Yes	LC	Male vs Female	Male up	HP_ABNORMAL_CSF_METABOLITE_CONCENTRATION	0.000271139	0.00989315	2.12851	0.446686	ENSG00000189043, ENSG00000147123, ENSG00000131143, ENSG00000125356, ENSG00000174886, ENSG00000119421, ENSG00000241837, ENSG00000130414, ENSG00000184752, ENSG00000178449, ENSG00000126267, ENSG00000169599, ENSG00000229833, ENSG00000167792, ENSG00000140990, ENSG00000132437, ENSG00000119013, ENSG00000184983, ENSG00000164182, ENSG00000180902, ENSG00000091140, ENSG00000136104, ENSG00000147684, ENSG00000087470, ENSG00000151729, ENSG00000171853, ENSG00000171204, ENSG00000127884, ENSG00000164258, ENSG00000148290, ENSG00000126522, ENSG00000166260, ENSG00000163170, ENSG00000164347, ENSG00000140905, ENSG00000065427	108	0.138996
msigdb	Yes	LC	Male vs Female	Male up	HP_ABNORMAL_ENZYME_CONCENTRATION_OR_ACTIVITY	0.00215996	0.0459732	1.56065	0.309848	ENSG00000196126, ENSG00000051523, ENSG00000111716, ENSG00000083720, ENSG00000118785, ENSG00000107798, ENSG00000197858, ENSG00000198130, ENSG00000104763, ENSG00000079739, ENSG00000161970, ENSG00000179344, ENSG00000178741, ENSG00000157404, ENSG00000156467, ENSG00000182220, ENSG00000174748, ENSG00000166986, ENSG00000110651, ENSG00000163682, ENSG00000090581, ENSG00000132437, ENSG00000196305, ENSG00000134333, ENSG00000101310, ENSG00000179091, ENSG00000138326, ENSG00000008988, ENSG00000149925, ENSG00000147586, ENSG00000196683, ENSG00000213741, ENSG00000240972, ENSG00000171863, ENSG00000030582, ENSG00000091140, ENSG00000132912, ENSG00000109929, ENSG00000133835, ENSG00000071082, ENSG00000171766, ENSG00000136104, ENSG00000130203, ENSG00000278540, ENSG00000126088, ENSG00000179218, ENSG00000071553, ENSG00000144647, ENSG00000151729, ENSG00000179115, ENSG00000001084, ENSG00000116120, ENSG00000136942, ENSG00000124299, ENSG00000177954, ENSG00000022267, ENSG00000133703, ENSG00000004766, ENSG00000068976, ENSG00000159377, ENSG00000137106, ENSG00000117054, ENSG00000004864, ENSG00000148218, ENSG00000105220, ENSG00000128039, ENSG00000100714, ENSG00000145390, ENSG00000198707, ENSG00000133028, ENSG00000129116, ENSG00000126522, ENSG00000134419, ENSG00000177576, ENSG00000134324, ENSG00000136908, ENSG00000164347, ENSG00000117305, ENSG00000198690, ENSG00000166311, ENSG00000100360, ENSG00000129255, ENSG00000138796, ENSG00000182774, ENSG00000133983, ENSG00000198931, ENSG00000047457, ENSG00000151779, ENSG00000091483, ENSG00000100564, ENSG00000104267, ENSG00000182899	335	0.209225
msigdb	Yes	LC	Male vs Female	Male up	HP_ABNORMAL_ERYTHROCYTE_ADENOSINE_DEAMINASE_ACTIVITY	0.000959981	0.0253645	2.64236	0.645837	ENSG00000161970, ENSG00000174748, ENSG00000163682, ENSG00000138326, ENSG00000008988, ENSG00000213741, ENSG00000171863, ENSG00000071082, ENSG00000136942, ENSG00000177954, ENSG00000134419, ENSG00000182774, ENSG00000182899, ENSG00000142676	23	0.211465
msigdb	Yes	LC	Male vs Female	Male up	HP_ABNORMAL_ERYTHROCYTE_SEDIMENTATION_RATE	0.000939981	0.0251421	2.6989	0.667544	ENSG00000173369, ENSG00000196126, ENSG00000231389, ENSG00000118785, ENSG00000132963, ENSG00000223865, ENSG00000240972	21	0.518848
msigdb	Yes	LC	Male vs Female	Male up	HP_ABNORMAL_MITOCHONDRIA_IN_MUSCLE_TISSUE	0.000146239	0.00573769	2.76511	0.664374	ENSG00000147123, ENSG00000125356, ENSG00000174886, ENSG00000167792, ENSG00000073578, ENSG00000140990, ENSG00000119013, ENSG00000184983, ENSG00000164182, ENSG00000147684, ENSG00000171204, ENSG00000164258	26	0.160666
msigdb	Yes	LC	Male vs Female	Male up	HP_ABNORMAL_SPERMATOGENESIS	0.00161997	0.0374144	2.45487	0.566095	ENSG00000067048, ENSG00000114374, ENSG00000157404	36	0.197133
msigdb	Yes	LC	Male vs Female	Male up	HP_ABNORMAL_URINE_METABOLITE_LEVEL	0.00107998	0.0276925	1.67448	0.334765	ENSG00000125730, ENSG00000124172, ENSG00000196126, ENSG00000231389, ENSG00000083720, ENSG00000118785, ENSG00000178573, ENSG00000198130, ENSG00000152234, ENSG00000173915, ENSG00000107485, ENSG00000178449, ENSG00000156467, ENSG00000136003, ENSG00000169599, ENSG00000135317, ENSG00000223865, ENSG00000106682, ENSG00000166986, ENSG00000229833, ENSG00000163931, ENSG00000110651, ENSG00000073578, ENSG00000090581, ENSG00000140990, ENSG00000134333, ENSG00000179091, ENSG00000213853, ENSG00000148180, ENSG00000149925, ENSG00000102144, ENSG00000180902, ENSG00000091140, ENSG00000144034, ENSG00000175606, ENSG00000171766, ENSG00000066468, ENSG00000130203, ENSG00000126088, ENSG00000011426, ENSG00000154305, ENSG00000140374, ENSG00000001084, ENSG00000147044, ENSG00000085063, ENSG00000127884, ENSG00000124299, ENSG00000133703, ENSG00000004766, ENSG00000068976, ENSG00000164258, ENSG00000154767, ENSG00000117054, ENSG00000105379, ENSG00000004864, ENSG00000166228, ENSG00000148218, ENSG00000113971, ENSG00000166710, ENSG00000081479, ENSG00000148290, ENSG00000153814, ENSG00000133028, ENSG00000126522, ENSG00000134324, ENSG00000138363, ENSG00000117305, ENSG00000198690, ENSG00000065427, ENSG00000165704, ENSG00000138796, ENSG00000133983, ENSG00000198931, ENSG00000198363, ENSG00000134982	277	0.185366
msigdb	Yes	LC	Male vs Female	Male up	HP_ABSENT_THUMB	0.00121998	0.0303271	2.54036	0.594509	ENSG00000161970, ENSG00000174748, ENSG00000163682, ENSG00000138326, ENSG00000008988, ENSG00000213741, ENSG00000171863, ENSG00000071082, ENSG00000066468, ENSG00000112367, ENSG00000136942, ENSG00000177954, ENSG00000134419, ENSG00000182774, ENSG00000036257, ENSG00000265241, ENSG00000182899, ENSG00000142676, ENSG00000115392, ENSG00000131469	32	0.137718
msigdb	Yes	LC	Male vs Female	Male up	HP_ADENOCARCINOMA_OF_THE_COLON	0.00219996	0.0465961	2.51509	0.6043	ENSG00000161970, ENSG00000174748, ENSG00000163682, ENSG00000138326, ENSG00000008988, ENSG00000213741, ENSG00000171863, ENSG00000071082, ENSG00000136942, ENSG00000177954, ENSG00000134419, ENSG00000182774, ENSG00000182899, ENSG00000142676, ENSG00000076242, ENSG00000131469	26	0.161675
msigdb	Yes	LC	Male vs Female	Male up	HP_ADENOCARCINOMA_OF_THE_INTESTINES	0.00159997	0.0371501	2.50002	0.585068	ENSG00000161970, ENSG00000174748, ENSG00000163682, ENSG00000138326, ENSG00000008988, ENSG00000213741, ENSG00000171863, ENSG00000071082, ENSG00000095002, ENSG00000136942, ENSG00000177954, ENSG00000134419, ENSG00000182774, ENSG00000134982, ENSG00000182899, ENSG00000142676, ENSG00000076242, ENSG00000131469	32	0.168154
msigdb	Yes	LC	Male vs Female	Male up	HP_ADULT_ONSET	0.00147997	0.0352433	1.53867	0.303505	ENSG00000067048, ENSG00000114374, ENSG00000125730, ENSG00000011600, ENSG00000116288, ENSG00000196126, ENSG00000182578, ENSG00000145284, ENSG00000184009, ENSG00000142168, ENSG00000106153, ENSG00000152518, ENSG00000179344, ENSG00000204843, ENSG00000169567, ENSG00000166033, ENSG00000182220, ENSG00000106105, ENSG00000166986, ENSG00000136156, ENSG00000091129, ENSG00000073578, ENSG00000012660, ENSG00000139190, ENSG00000011295, ENSG00000160752, ENSG00000101310, ENSG00000148180, ENSG00000088256, ENSG00000154518, ENSG00000178568, ENSG00000108946, ENSG00000174080, ENSG00000130638, ENSG00000150995, ENSG00000030582, ENSG00000197694, ENSG00000154277, ENSG00000105711, ENSG00000105993, ENSG00000084090, ENSG00000131095, ENSG00000115415, ENSG00000130203, ENSG00000134769, ENSG00000095002, ENSG00000087470, ENSG00000127824, ENSG00000109846, ENSG00000011426, ENSG00000106605, ENSG00000109099, ENSG00000151729, ENSG00000118271, ENSG00000106028, ENSG00000114354, ENSG00000147044, ENSG00000112367, ENSG00000167996, ENSG00000087266, ENSG00000171204, ENSG00000087460, ENSG00000022267, ENSG00000163399, ENSG00000133703, ENSG00000154678, ENSG00000068976, ENSG00000143416, ENSG00000114480, ENSG00000083937, ENSG00000004864, ENSG00000124140, ENSG00000166710, ENSG00000198513, ENSG00000116688, ENSG00000120948, ENSG00000151929, ENSG00000174405, ENSG00000136144, ENSG00000090686, ENSG00000174231	403	0.145964
msigdb	Yes	LC	Male vs Female	Male up	HP_ANEMIA_OF_INADEQUATE_PRODUCTION	0.00195996	0.0429806	2.01453	0.426247	ENSG00000091513, ENSG00000161970, ENSG00000179344, ENSG00000111669, ENSG00000157404, ENSG00000100764, ENSG00000136003, ENSG00000169021, ENSG00000174748, ENSG00000163682, ENSG00000101310, ENSG00000138326, ENSG00000008988, ENSG00000149925, ENSG00000213741, ENSG00000171863, ENSG00000071082, ENSG00000087470, ENSG00000071553, ENSG00000179115, ENSG00000136942, ENSG00000177954, ENSG00000128039, ENSG00000100714, ENSG00000134419, ENSG00000065427, ENSG00000166311, ENSG00000165704, ENSG00000182774, ENSG00000047457, ENSG00000134982, ENSG00000182899, ENSG00000142676, ENSG00000115524, ENSG00000115392, ENSG00000102030, ENSG00000196352, ENSG00000131469, ENSG00000115935, ENSG00000143641, ENSG00000164587, ENSG00000100883	95	0.209225
msigdb	Yes	LC	Male vs Female	Male up	HP_ARTHRALGIA	0.000959981	0.0253645	2.19643	0.47401	ENSG00000173369, ENSG00000011600, ENSG00000196126, ENSG00000231389, ENSG00000118785, ENSG00000104763, ENSG00000179344, ENSG00000132963, ENSG00000157404, ENSG00000197943, ENSG00000223865, ENSG00000106682, ENSG00000110651, ENSG00000090581, ENSG00000240972, ENSG00000198171	72	0.265531
msigdb	Yes	LC	Male vs Female	Male up	HP_AZOOSPERMIA	0.000599988	0.0178843	2.66873	0.641216	ENSG00000067048, ENSG00000114374, ENSG00000157404	26	0.538434
msigdb	Yes	LC	Male vs Female	Male up	HP_DECREASED_ACTIVITY_OF_MITOCHONDRIAL_COMPLEX_I	9.98336e-05	0.00412836	2.38054	0.517069	ENSG00000147123, ENSG00000125356, ENSG00000151366, ENSG00000174886, ENSG00000119421, ENSG00000152234, ENSG00000130414, ENSG00000181610, ENSG00000184752, ENSG00000136003, ENSG00000167792, ENSG00000140990, ENSG00000119013, ENSG00000184983, ENSG00000164182, ENSG00000147684, ENSG00000151729, ENSG00000171204, ENSG00000165898, ENSG00000186010, ENSG00000164258	67	0.344763
msigdb	Yes	LC	Male vs Female	Male up	HP_DECREASED_FERTILITY_IN_MALES	0.000359993	0.011993	2.57062	0.584407	ENSG00000067048, ENSG00000114374, ENSG00000240972, ENSG00000108946, ENSG00000132912	41	0.37874
msigdb	Yes	LC	Male vs Female	Male up	HP_DIMINISHED_MOTIVATION	0.000299994	0.0106768	1.67797	0.332315	ENSG00000124172, ENSG00000116288, ENSG00000196126, ENSG00000182578, ENSG00000147123, ENSG00000125356, ENSG00000108576, ENSG00000142168, ENSG00000118785, ENSG00000106153, ENSG00000174886, ENSG00000198130, ENSG00000158828, ENSG00000152234, ENSG00000161970, ENSG00000179344, ENSG00000173915, ENSG00000178741, ENSG00000139287, ENSG00000204843, ENSG00000166033, ENSG00000174748, ENSG00000169599, ENSG00000106682, ENSG00000167792, ENSG00000163682, ENSG00000073578, ENSG00000140990, ENSG00000132437, ENSG00000011295, ENSG00000119013, ENSG00000138326, ENSG00000148180, ENSG00000008988, ENSG00000088256, ENSG00000178568, ENSG00000184983, ENSG00000177189, ENSG00000213741, ENSG00000240972, ENSG00000108946, ENSG00000174080, ENSG00000171863, ENSG00000130638, ENSG00000030582, ENSG00000164182, ENSG00000103089, ENSG00000145864, ENSG00000091140, ENSG00000154277, ENSG00000116106, ENSG00000132912, ENSG00000071082, ENSG00000131095, ENSG00000147684, ENSG00000095002, ENSG00000022355, ENSG00000151729, ENSG00000111276, ENSG00000001084, ENSG00000102468, ENSG00000112367, ENSG00000171204, ENSG00000136942, ENSG00000087460, ENSG00000006611, ENSG00000196743, ENSG00000111361, ENSG00000177954, ENSG00000133703, ENSG00000164258, ENSG00000123560, ENSG00000117054, ENSG00000083937, ENSG00000004864, ENSG00000148218, ENSG00000171316, ENSG00000153814, ENSG00000198707, ENSG00000133048, ENSG00000120948, ENSG00000126522, ENSG00000134419, ENSG00000163170, ENSG00000090686, ENSG00000140905, ENSG00000117305, ENSG00000198690, ENSG00000103266, ENSG00000016864, ENSG00000166311, ENSG00000100360, ENSG00000138796, ENSG00000157764, ENSG00000110887, ENSG00000182774, ENSG00000047457, ENSG00000110619, ENSG00000151779, ENSG00000182899, ENSG00000142676, ENSG00000101204, ENSG00000130477, ENSG00000178127, ENSG00000138311, ENSG00000115286, ENSG00000138029, ENSG00000109339, ENSG00000076242, ENSG00000171867, ENSG00000214413, ENSG00000102030	358	0.285605
msigdb	Yes	LC	Male vs Female	Male up	HP_FOCAL_T2_HYPERINTENSE_BRAINSTEM_LESION	0.00051999	0.0158257	2.67617	0.6395	ENSG00000147123, ENSG00000125356, ENSG00000174886, ENSG00000167792, ENSG00000140990, ENSG00000119013, ENSG00000184983, ENSG00000164182, ENSG00000147684, ENSG00000171204, ENSG00000164258, ENSG00000114209	27	0.164819
msigdb	Yes	LC	Male vs Female	Male up	HP_FRONTAL_LOBE_DEMENTIA	0.00153997	0.0363399	2.72065	0.710162	ENSG00000011600, ENSG00000116288, ENSG00000182578, ENSG00000158828, ENSG00000154277	15	0.593325
msigdb	Yes	LC	Male vs Female	Male up	HP_INCREASED_CIRCULATING_LACTATE_CONCENTRATION	1.34076e-05	0.000707076	2.21298	0.456304	ENSG00000075415, ENSG00000164405, ENSG00000131143, ENSG00000125356, ENSG00000151366, ENSG00000142168, ENSG00000174886, ENSG00000198130, ENSG00000119421, ENSG00000152234, ENSG00000184752, ENSG00000178741, ENSG00000178449, ENSG00000156467, ENSG00000136003, ENSG00000126267, ENSG00000169599, ENSG00000060762, ENSG00000229833, ENSG00000167792, ENSG00000073578, ENSG00000134333, ENSG00000179091, ENSG00000127125, ENSG00000147586, ENSG00000184983, ENSG00000115840, ENSG00000171004, ENSG00000091140, ENSG00000175606, ENSG00000147684, ENSG00000278540, ENSG00000087470, ENSG00000151729, ENSG00000171204, ENSG00000127884, ENSG00000186010, ENSG00000120437, ENSG00000105819, ENSG00000173660, ENSG00000148290, ENSG00000133028, ENSG00000167113, ENSG00000166260, ENSG00000164347, ENSG00000117305, ENSG00000065427, ENSG00000136758, ENSG00000204922	145	0.143054
msigdb	Yes	LC	Male vs Female	Male up	HP_INCREASED_SERUM_PYRUVATE	0.00203996	0.0440672	2.35886	0.536265	ENSG00000147123, ENSG00000125356, ENSG00000174886, ENSG00000060762, ENSG00000167792, ENSG00000140990, ENSG00000119013, ENSG00000134333, ENSG00000184983, ENSG00000164182, ENSG00000091140, ENSG00000147684, ENSG00000171204, ENSG00000120437, ENSG00000164258	41	0.335317
msigdb	Yes	LC	Male vs Female	Male up	HP_INFERTILITY	0.000379992	0.012468	2.38993	0.522347	ENSG00000067048, ENSG00000114374, ENSG00000128739, ENSG00000152518, ENSG00000179344	62	0.593325
msigdb	Yes	LC	Male vs Female	Male up	HP_LACTIC_ACIDOSIS	1.10457e-05	0.000602013	2.29907	0.480468	ENSG00000124172, ENSG00000075415, ENSG00000189043, ENSG00000147123, ENSG00000125356, ENSG00000174886, ENSG00000119421, ENSG00000152234, ENSG00000130414, ENSG00000173915, ENSG00000136003, ENSG00000169021, ENSG00000126267, ENSG00000169599, ENSG00000166986, ENSG00000060762, ENSG00000229833, ENSG00000167792, ENSG00000073578, ENSG00000140990, ENSG00000119013, ENSG00000179091, ENSG00000184983, ENSG00000164182, ENSG00000168275, ENSG00000091140, ENSG00000175606, ENSG00000147684, ENSG00000087470, ENSG00000151729	117	0.593325
msigdb	Yes	LC	Male vs Female	Male up	HP_LETHARGY	9.93419e-06	0.000543709	2.28786	0.477321	ENSG00000124172, ENSG00000147123, ENSG00000125356, ENSG00000174886, ENSG00000198130, ENSG00000152234, ENSG00000161970, ENSG00000173915, ENSG00000178741, ENSG00000174748, ENSG00000169599, ENSG00000167792, ENSG00000163682, ENSG00000140990, ENSG00000132437, ENSG00000119013, ENSG00000138326, ENSG00000008988, ENSG00000184983, ENSG00000213741, ENSG00000171863, ENSG00000164182, ENSG00000145864, ENSG00000091140, ENSG00000071082, ENSG00000147684, ENSG00000151729, ENSG00000111276, ENSG00000171204, ENSG00000136942, ENSG00000111361, ENSG00000177954, ENSG00000164258, ENSG00000117054, ENSG00000004864, ENSG00000126522, ENSG00000134419, ENSG00000163170, ENSG00000140905, ENSG00000117305, ENSG00000138796, ENSG00000182774, ENSG00000151779, ENSG00000182899, ENSG00000142676, ENSG00000178127, ENSG00000115286, ENSG00000138029, ENSG00000102030	120	0.176795
msigdb	Yes	LC	Male vs Female	Male up	HP_LEUKOENCEPHALOPATHY	0.00133997	0.0327476	1.83804	0.377928	ENSG00000011600, ENSG00000182578, ENSG00000147123, ENSG00000125356, ENSG00000151366, ENSG00000026297, ENSG00000174886, ENSG00000198130, ENSG00000180879, ENSG00000166033, ENSG00000169599, ENSG00000091129, ENSG00000167792, ENSG00000073578, ENSG00000140990, ENSG00000119013, ENSG00000184983, ENSG00000030582, ENSG00000164182, ENSG00000103089, ENSG00000144034, ENSG00000175606, ENSG00000131095, ENSG00000147684, ENSG00000087470, ENSG00000165478, ENSG00000179115, ENSG00000171204, ENSG00000196743, ENSG00000111361, ENSG00000115211, ENSG00000165898, ENSG00000116406, ENSG00000081189, ENSG00000164258, ENSG00000105819, ENSG00000148290, ENSG00000136908, ENSG00000272047, ENSG00000117305, ENSG00000065427, ENSG00000136758, ENSG00000204922, ENSG00000143753, ENSG00000110619, ENSG00000147403, ENSG00000136238	152	0.344763
msigdb	Yes	LC	Male vs Female	Male up	HP_MALIGNANT_GENITOURINARY_TRACT_TUMOR	0.000359993	0.011993	2.68906	0.631551	ENSG00000161970, ENSG00000174748, ENSG00000163682, ENSG00000138326, ENSG00000008988, ENSG00000213741, ENSG00000171863, ENSG00000071082, ENSG00000095002, ENSG00000136942, ENSG00000177954, ENSG00000133703, ENSG00000134419, ENSG00000198690, ENSG00000182774, ENSG00000182899, ENSG00000142676, ENSG00000076242, ENSG00000131469	31	0.218641
msigdb	Yes	LC	Male vs Female	Male up	HP_METABOLIC_ACIDOSIS	0.000879982	0.0239804	2.13206	0.453482	ENSG00000075415, ENSG00000147123, ENSG00000198130, ENSG00000107485, ENSG00000178449, ENSG00000156467, ENSG00000126267, ENSG00000169599, ENSG00000229833, ENSG00000167792, ENSG00000140990, ENSG00000179091, ENSG00000147586, ENSG00000184983, ENSG00000168275, ENSG00000091140, ENSG00000171766, ENSG00000117054, ENSG00000173660, ENSG00000148290, ENSG00000133028, ENSG00000140905, ENSG00000117305, ENSG00000198931, ENSG00000036257, ENSG00000091483, ENSG00000104267, ENSG00000214113, ENSG00000115286, ENSG00000138029, ENSG00000131495, ENSG00000102893, ENSG00000138777	87	0.223851
msigdb	Yes	LC	Male vs Female	Male up	HP_MITOCHONDRIAL_MYOPATHY	0.000839983	0.0231814	2.55445	0.593401	ENSG00000147123, ENSG00000125356, ENSG00000174886, ENSG00000136003, ENSG00000167792, ENSG00000140990, ENSG00000119013, ENSG00000184983, ENSG00000164182, ENSG00000147684, ENSG00000151729, ENSG00000171204, ENSG00000164258	34	0.145964
msigdb	Yes	LC	Male vs Female	Male up	HP_MUSCLE_ABNORMALITY_RELATED_TO_MITOCHONDRIAL_DYSFUNCTION	0.00195996	0.0429806	2.24291	0.499307	ENSG00000189043, ENSG00000147123, ENSG00000125356, ENSG00000174886, ENSG00000152234, ENSG00000136003, ENSG00000126267, ENSG00000167792, ENSG00000140990, ENSG00000119013, ENSG00000184983, ENSG00000164182, ENSG00000147684, ENSG00000151729, ENSG00000171204, ENSG00000164258, ENSG00000148290	51	0.188511
msigdb	Yes	LC	Male vs Female	Male up	HP_NAUSEA_AND_VOMITING	0.00117998	0.0296154	1.66632	0.333015	ENSG00000116288, ENSG00000196126, ENSG00000231389, ENSG00000147123, ENSG00000125356, ENSG00000142168, ENSG00000083720, ENSG00000118785, ENSG00000167552, ENSG00000107798, ENSG00000174886, ENSG00000198130, ENSG00000158828, ENSG00000079739, ENSG00000179344, ENSG00000157404, ENSG00000204843, ENSG00000180879, ENSG00000223865, ENSG00000106682, ENSG00000166986, ENSG00000167792, ENSG00000073578, ENSG00000140990, ENSG00000119013, ENSG00000179091, ENSG00000008988, ENSG00000178568, ENSG00000075043, ENSG00000184983, ENSG00000075223, ENSG00000164182, ENSG00000180902, ENSG00000091140, ENSG00000154277, ENSG00000116106, ENSG00000065361, ENSG00000131095, ENSG00000147684, ENSG00000169554, ENSG00000095002, ENSG00000140374, ENSG00000151729, ENSG00000118271, ENSG00000111276, ENSG00000116120, ENSG00000112367, ENSG00000171204, ENSG00000133703, ENSG00000164258, ENSG00000134882, ENSG00000117054, ENSG00000105379, ENSG00000083937, ENSG00000004864, ENSG00000050030, ENSG00000148218, ENSG00000100714, ENSG00000173660, ENSG00000129116, ENSG00000120948, ENSG00000126522, ENSG00000114209, ENSG00000146648, ENSG00000163170, ENSG00000164347, ENSG00000117305, ENSG00000198690, ENSG00000065427, ENSG00000016864, ENSG00000166311, ENSG00000165704, ENSG00000138796, ENSG00000157764, ENSG00000110887, ENSG00000143222	281	0.280163
msigdb	Yes	LC	Male vs Female	Male up	HP_NORMOCHROMIC_ANEMIA	0.000539989	0.0162822	2.62938	0.615342	ENSG00000161970, ENSG00000111669, ENSG00000157404, ENSG00000169021, ENSG00000174748, ENSG00000163682, ENSG00000138326, ENSG00000008988, ENSG00000149925, ENSG00000213741, ENSG00000171863, ENSG00000071082, ENSG00000136942, ENSG00000177954, ENSG00000134419, ENSG00000182774, ENSG00000182899, ENSG00000142676, ENSG00000115524	32	0.218641
msigdb	Yes	LC	Male vs Female	Male up	HP_OPTIC_NEUROPATHY	0.000879982	0.0239804	2.48816	0.566983	ENSG00000196126, ENSG00000147123, ENSG00000125356, ENSG00000174886, ENSG00000167792, ENSG00000140990, ENSG00000119013, ENSG00000148180, ENSG00000184983, ENSG00000164182, ENSG00000197694, ENSG00000147684, ENSG00000087266, ENSG00000171204, ENSG00000186010, ENSG00000164258	40	0.137092
msigdb	Yes	LC	Male vs Female	Male up	HP_PROXIMAL_TUBULOPATHY	0.00221996	0.0467159	2.41875	0.563942	ENSG00000147123, ENSG00000125356, ENSG00000174886, ENSG00000167792, ENSG00000140990, ENSG00000119013, ENSG00000184983, ENSG00000164182, ENSG00000147684, ENSG00000140374, ENSG00000171204, ENSG00000164258, ENSG00000105379, ENSG00000081479	33	0.209225
msigdb	Yes	LC	Male vs Female	Male up	HP_PURE_RED_CELL_APLASIA	0.000959981	0.0253645	2.64236	0.645837	ENSG00000161970, ENSG00000174748, ENSG00000163682, ENSG00000138326, ENSG00000008988, ENSG00000213741, ENSG00000171863, ENSG00000071082, ENSG00000136942, ENSG00000177954, ENSG00000134419, ENSG00000182774, ENSG00000182899, ENSG00000142676	23	0.195314
msigdb	Yes	LC	Male vs Female	Male up	HP_RENAL_TUBULAR_DYSFUNCTION	0.00109998	0.0280398	2.28017	0.503492	ENSG00000147123, ENSG00000125356, ENSG00000174886, ENSG00000107485, ENSG00000167792, ENSG00000140990, ENSG00000119013, ENSG00000184983, ENSG00000164182, ENSG00000171766, ENSG00000147684, ENSG00000140374, ENSG00000171204, ENSG00000087460, ENSG00000164258, ENSG00000105379, ENSG00000081479, ENSG00000148290, ENSG00000198707	55	0.16702
msigdb	Yes	LC	Male vs Female	Male up	HP_SKIN_RASH	0.00149997	0.0355247	2.2296	0.490849	ENSG00000173369, ENSG00000196126, ENSG00000231389, ENSG00000159189, ENSG00000051523, ENSG00000118785, ENSG00000132963, ENSG00000157404, ENSG00000223865, ENSG00000073578, ENSG00000240972, ENSG00000116584, ENSG00000112473	57	0.142353
msigdb	Yes	LC	Male vs Female	Male up	HP_THROMBOCYTOSIS	0.00205996	0.044206	2.36079	0.537958	ENSG00000161970, ENSG00000179344, ENSG00000174748, ENSG00000166986, ENSG00000163682, ENSG00000138326, ENSG00000008988, ENSG00000213741, ENSG00000171863, ENSG00000071082, ENSG00000179218, ENSG00000136942, ENSG00000177954, ENSG00000100714, ENSG00000134419, ENSG00000117305, ENSG00000182774, ENSG00000182899, ENSG00000142676, ENSG00000115524, ENSG00000196352, ENSG00000131469, ENSG00000164587, ENSG00000198677, ENSG00000105372	40	0.143054
msigdb	Yes	LC	Male vs Female	Male up	HP_TRIPHALANGEAL_THUMB	0.00203996	0.0440672	2.4401	0.568919	ENSG00000161970, ENSG00000174748, ENSG00000163682, ENSG00000138326, ENSG00000008988, ENSG00000213741, ENSG00000171863, ENSG00000071082, ENSG00000066468, ENSG00000136942, ENSG00000177954, ENSG00000134419, ENSG00000182774, ENSG00000182899, ENSG00000142676, ENSG00000115392, ENSG00000131469	33	0.291377
msigdb	Yes	LC	Male vs Female	Male up	HP_VOMITING	0.00049999	0.0153605	1.84946	0.377554	ENSG00000147123, ENSG00000125356, ENSG00000083720, ENSG00000118785, ENSG00000167552, ENSG00000107798, ENSG00000174886, ENSG00000198130, ENSG00000079739, ENSG00000179344, ENSG00000157404, ENSG00000180879, ENSG00000166986, ENSG00000167792, ENSG00000140990, ENSG00000119013, ENSG00000179091, ENSG00000184983, ENSG00000164182, ENSG00000180902, ENSG00000091140, ENSG00000065361, ENSG00000131095, ENSG00000147684, ENSG00000169554, ENSG00000140374, ENSG00000118271, ENSG00000111276, ENSG00000116120, ENSG00000171204, ENSG00000164258, ENSG00000117054, ENSG00000105379, ENSG00000004864, ENSG00000050030, ENSG00000148218, ENSG00000100714, ENSG00000173660, ENSG00000126522, ENSG00000114209, ENSG00000146648, ENSG00000163170, ENSG00000164347, ENSG00000117305, ENSG00000065427, ENSG00000166311, ENSG00000165704, ENSG00000138796, ENSG00000157764, ENSG00000143222, ENSG00000134982, ENSG00000151779, ENSG00000178127, ENSG00000105976, ENSG00000115286, ENSG00000102030, ENSG00000131495, ENSG00000196352, ENSG00000102893, ENSG00000023191	174	0.557332
msigdb	Yes	LC	Male vs Female	Male up	HSF2_TARGET_GENES	4.23752e-05	0.00192327	2.16537	0.449455	ENSG00000115484, ENSG00000120694, ENSG00000109971, ENSG00000164919, ENSG00000120438, ENSG00000185551, ENSG00000115541, ENSG00000100380, ENSG00000065833, ENSG00000170502, ENSG00000062194, ENSG00000178913, ENSG00000004478, ENSG00000164124, ENSG00000170606, ENSG00000239672, ENSG00000012660, ENSG00000135624, ENSG00000150753, ENSG00000150991, ENSG00000160953, ENSG00000204389, ENSG00000102144, ENSG00000167085, ENSG00000105993, ENSG00000166226, ENSG00000133872, ENSG00000109846, ENSG00000133112, ENSG00000103353, ENSG00000189403, ENSG00000124767, ENSG00000166228, ENSG00000112110, ENSG00000114541, ENSG00000075336, ENSG00000198522, ENSG00000151929, ENSG00000113621, ENSG00000132646, ENSG00000243927, ENSG00000115828	130	1.18665
msigdb	Yes	LC	Male vs Female	Male up	HSIAO_HOUSEKEEPING_GENES	6.60771e-21	6.62093e-18	2.63475	0.521608	ENSG00000019582, ENSG00000204287, ENSG00000169100, ENSG00000231389, ENSG00000088986, ENSG00000089009, ENSG00000075415, ENSG00000014641, ENSG00000147604, ENSG00000115484, ENSG00000189043, ENSG00000165502, ENSG00000131143, ENSG00000229117, ENSG00000111716, ENSG00000164919, ENSG00000117632, ENSG00000139684, ENSG00000177556, ENSG00000184009, ENSG00000141367, ENSG00000142168, ENSG00000196136, ENSG00000196531, ENSG00000196262, ENSG00000198830, ENSG00000129559, ENSG00000128739, ENSG00000148834, ENSG00000152234, ENSG00000184752, ENSG00000179344, ENSG00000099977, ENSG00000114942, ENSG00000125868, ENSG00000005022, ENSG00000135390, ENSG00000118816, ENSG00000156467, ENSG00000138385, ENSG00000142507, ENSG00000100764, ENSG00000165637, ENSG00000164032, ENSG00000169567, ENSG00000140319, ENSG00000112695, ENSG00000126267, ENSG00000099622, ENSG00000166033, ENSG00000004478, ENSG00000181163, ENSG00000127184, ENSG00000156508, ENSG00000092199, ENSG00000119335, ENSG00000106682, ENSG00000118971, ENSG00000100316, ENSG00000034510, ENSG00000110651, ENSG00000128245, ENSG00000111348, ENSG00000197756, ENSG00000171858, ENSG00000105193, ENSG00000134333, ENSG00000165629, ENSG00000105640, ENSG00000099341, ENSG00000116459, ENSG00000136810, ENSG00000149925, ENSG00000198755, ENSG00000137154, ENSG00000154518, ENSG00000078369, ENSG00000213741, ENSG00000150991, ENSG00000171863, ENSG00000134308, ENSG00000057608, ENSG00000070756, ENSG00000123349, ENSG00000102144, ENSG00000168374, ENSG00000168066, ENSG00000172809, ENSG00000177600, ENSG00000175203, ENSG00000122026, ENSG00000104408, ENSG00000265681, ENSG00000175390, ENSG00000092010, ENSG00000148303, ENSG00000071082, ENSG00000110321, ENSG00000131236, ENSG00000118705, ENSG00000143947, ENSG00000127837, ENSG00000167526, ENSG00000133112, ENSG00000164924, ENSG00000110955, ENSG00000125691, ENSG00000241343, ENSG00000103035, ENSG00000120885, ENSG00000182718, ENSG00000167996, ENSG00000127884, ENSG00000136942, ENSG00000087460, ENSG00000135506, ENSG00000189403, ENSG00000177954, ENSG00000022267, ENSG00000198242, ENSG00000168090, ENSG00000083845, ENSG00000167468, ENSG00000159377, ENSG00000204435, ENSG00000277443, ENSG00000183283, ENSG00000106803, ENSG00000163479, ENSG00000231500, ENSG00000130726, ENSG00000166710, ENSG00000109475, ENSG00000173660, ENSG00000148290, ENSG00000065978, ENSG00000188846, ENSG00000142534, ENSG00000241973, ENSG00000101439, ENSG00000134419, ENSG00000163466, ENSG00000186468, ENSG00000118181, ENSG00000178980, ENSG00000138363, ENSG00000084207, ENSG00000084234, ENSG00000065427, ENSG00000099204, ENSG00000122705, ENSG00000104852, ENSG00000117748, ENSG00000115053, ENSG00000182774, ENSG00000198918, ENSG00000095059, ENSG00000145425, ENSG00000117592, ENSG00000082898, ENSG00000136238, ENSG00000106052, ENSG00000162244, ENSG00000137818, ENSG00000182899, ENSG00000105202, ENSG00000135404, ENSG00000163041, ENSG00000142676	361	0.57561
msigdb	Yes	LC	Male vs Female	Male up	HSIAO_LIVER_SPECIFIC_GENES	2.33175e-05	0.00113333	2.52227	0.541035	ENSG00000125730, ENSG00000234906, ENSG00000142168, ENSG00000196136, ENSG00000145708, ENSG00000148834, ENSG00000091513, ENSG00000123131, ENSG00000099977, ENSG00000131724, ENSG00000005893, ENSG00000106538, ENSG00000109929, ENSG00000133835, ENSG00000171766, ENSG00000130203, ENSG00000165092, ENSG00000187134, ENSG00000118271, ENSG00000135744, ENSG00000161267, ENSG00000140479, ENSG00000166228, ENSG00000100714, ENSG00000126522, ENSG00000117305, ENSG00000213246, ENSG00000047457, ENSG00000130208, ENSG00000104325	77	0.256959
msigdb	Yes	LC	Male vs Female	Male up	HUANG_GATA2_TARGETS_UP	0.000639987	0.0188182	2.217	0.4768	ENSG00000011600, ENSG00000126432, ENSG00000148834, ENSG00000111678, ENSG00000147010, ENSG00000157404, ENSG00000198258, ENSG00000178695, ENSG00000148180, ENSG00000137154, ENSG00000184983, ENSG00000065809, ENSG00000111276, ENSG00000182718, ENSG00000026508, ENSG00000113732, ENSG00000117054, ENSG00000144485, ENSG00000166710, ENSG00000260916, ENSG00000101439, ENSG00000170296, ENSG00000197555, ENSG00000106799, ENSG00000118680, ENSG00000142227, ENSG00000140199, ENSG00000214253, ENSG00000100422, ENSG00000177105, ENSG00000112977, ENSG00000163754, ENSG00000113648, ENSG00000142669	75	0.291377
msigdb	Yes	LC	Male vs Female	Male up	HU_ANGIOGENESIS_DN	0.00049999	0.0153605	2.65353	0.623207	ENSG00000014641, ENSG00000142168, ENSG00000241837, ENSG00000165264, ENSG00000070087, ENSG00000164032, ENSG00000147669, ENSG00000119335, ENSG00000106399, ENSG00000109606	31	0.863415
msigdb	Yes	LC	Male vs Female	Male up	HU_FETAL_RETINA_MICROGLIA	1.53244e-11	2.69751e-09	2.56435	0.520656	ENSG00000125730, ENSG00000019582, ENSG00000173369, ENSG00000204287, ENSG00000173372, ENSG00000162511, ENSG00000011600, ENSG00000168329, ENSG00000196126, ENSG00000231389, ENSG00000160255, ENSG00000204472, ENSG00000182578, ENSG00000159189, ENSG00000051523, ENSG00000158869, ENSG00000026297, ENSG00000118785, ENSG00000178573, ENSG00000107798, ENSG00000152518, ENSG00000148908, ENSG00000273749, ENSG00000118855, ENSG00000147010, ENSG00000170458, ENSG00000138071, ENSG00000178695, ENSG00000153310, ENSG00000131724, ENSG00000111229, ENSG00000136156, ENSG00000103187, ENSG00000073849, ENSG00000101608, ENSG00000111348, ENSG00000204525, ENSG00000141524, ENSG00000082074, ENSG00000148180, ENSG00000005893, ENSG00000150991, ENSG00000135905, ENSG00000030582, ENSG00000070756, ENSG00000204389, ENSG00000124126, ENSG00000177885, ENSG00000131236, ENSG00000171766, ENSG00000123095, ENSG00000134996, ENSG00000173221, ENSG00000133112, ENSG00000120594, ENSG00000143162, ENSG00000128512, ENSG00000173418, ENSG00000120742, ENSG00000196743, ENSG00000113732	197	0.704976
msigdb	Yes	LC	Male vs Female	Male up	HU_FETAL_RETINA_RGC	1.0644e-07	8.25291e-06	1.9763	0.39011	ENSG00000089199, ENSG00000133169, ENSG00000138495, ENSG00000137267, ENSG00000176171, ENSG00000126432, ENSG00000166562, ENSG00000131966, ENSG00000117632, ENSG00000120438, ENSG00000170017, ENSG00000167552, ENSG00000115310, ENSG00000092964, ENSG00000213760, ENSG00000241837, ENSG00000184752, ENSG00000034713, ENSG00000120265, ENSG00000148908, ENSG00000173915, ENSG00000114784, ENSG00000132432, ENSG00000182916, ENSG00000125868, ENSG00000157005, ENSG00000166922, ENSG00000104112, ENSG00000170899, ENSG00000165637, ENSG00000243449, ENSG00000129235, ENSG00000184613, ENSG00000139970, ENSG00000118432, ENSG00000143742, ENSG00000067064, ENSG00000172020, ENSG00000047249, ENSG00000147669, ENSG00000166426, ENSG00000111229, ENSG00000152214, ENSG00000145247, ENSG00000034510, ENSG00000091129, ENSG00000128245, ENSG00000015592, ENSG00000239672, ENSG00000138698, ENSG00000097021, ENSG00000137100, ENSG00000160752, ENSG00000100442, ENSG00000134333, ENSG00000119185, ENSG00000140941, ENSG00000150753, ENSG00000112972, ENSG00000136810, ENSG00000273841, ENSG00000006128, ENSG00000134308, ENSG00000100387, ENSG00000102144, ENSG00000104427, ENSG00000099194, ENSG00000154277, ENSG00000272398, ENSG00000168824, ENSG00000150361, ENSG00000135720, ENSG00000177885, ENSG00000175203, ENSG00000138175, ENSG00000196376, ENSG00000109084, ENSG00000128872, ENSG00000133318, ENSG00000143198, ENSG00000173221, ENSG00000187134, ENSG00000182093, ENSG00000078668, ENSG00000164924, ENSG00000155959, ENSG00000198910, ENSG00000096092, ENSG00000168546, ENSG00000104549, ENSG00000022267, ENSG00000187957, ENSG00000165434, ENSG00000120437, ENSG00000164258, ENSG00000149294, ENSG00000105379, ENSG00000172115, ENSG00000196072, ENSG00000155368, ENSG00000105220, ENSG00000137726, ENSG00000175582, ENSG00000198513, ENSG00000101132, ENSG00000125851, ENSG00000172137, ENSG00000156973, ENSG00000153130, ENSG00000146267, ENSG00000105696, ENSG00000106772, ENSG00000080644, ENSG00000147155	395	0.690132
msigdb	Yes	LC	Male vs Female	Male up	ICHIBA_GRAFT_VERSUS_HOST_DISEASE_35D_UP	2.2664e-07	1.68698e-05	2.97002	0.661174	ENSG00000019582, ENSG00000173369, ENSG00000173372, ENSG00000162511, ENSG00000011600, ENSG00000160255, ENSG00000204472, ENSG00000182578, ENSG00000159189, ENSG00000051523, ENSG00000196136, ENSG00000179344, ENSG00000170458, ENSG00000034510, ENSG00000030582, ENSG00000099194, ENSG00000115415	51	0.318541
msigdb	Yes	LC	Male vs Female	Male up	ICHIBA_GRAFT_VERSUS_HOST_DISEASE_D7_UP	0.000419992	0.0134418	2.51042	0.563848	ENSG00000019582, ENSG00000173369, ENSG00000204287, ENSG00000011600, ENSG00000159189, ENSG00000051523, ENSG00000196136, ENSG00000179344, ENSG00000170458, ENSG00000034510	46	0.690132
msigdb	Yes	LC	Male vs Female	Male up	IGLESIAS_E2F_TARGETS_UP	1.57024e-07	1.20317e-05	2.68865	0.570186	ENSG00000125730, ENSG00000019582, ENSG00000173369, ENSG00000173372, ENSG00000162511, ENSG00000011600, ENSG00000159189, ENSG00000137267, ENSG00000086061, ENSG00000184009, ENSG00000167552, ENSG00000273749, ENSG00000125868, ENSG00000116161, ENSG00000123416, ENSG00000118971, ENSG00000136156, ENSG00000156642, ENSG00000148180, ENSG00000113558, ENSG00000078369, ENSG00000159176, ENSG00000010278, ENSG00000136960, ENSG00000115461, ENSG00000130203, ENSG00000109099, ENSG00000151729, ENSG00000068697, ENSG00000182718, ENSG00000189171	92	0.218641
msigdb	Yes	LC	Male vs Female	Male up	IIZUKA_LIVER_CANCER_PROGRESSION_L0_L1_DN	0.000879982	0.0239804	2.7845	0.719333	ENSG00000051523, ENSG00000131143, ENSG00000137509, ENSG00000180879, ENSG00000136003, ENSG00000223865, ENSG00000078668, ENSG00000101439, ENSG00000163466, ENSG00000065427, ENSG00000139921	16	0.518848
msigdb	Yes	LC	Male vs Female	Male up	JIANG_AGING_HYPOTHALAMUS_UP	0.000150774	0.00589784	2.69705	0.60868	ENSG00000130770, ENSG00000182578, ENSG00000167283, ENSG00000125356, ENSG00000142168, ENSG00000241837, ENSG00000115541, ENSG00000173915, ENSG00000109390, ENSG00000157005, ENSG00000112695, ENSG00000165629, ENSG00000150995, ENSG00000007168, ENSG00000265681, ENSG00000133835, ENSG00000112306, ENSG00000117448, ENSG00000205302, ENSG00000136521, ENSG00000166710, ENSG00000115233	44	0.37874
msigdb	Yes	LC	Male vs Female	Male up	JIANG_MELANOMA_TRM10_LAMINA_PROPRIA	0.000299994	0.0106768	2.7359	0.645492	ENSG00000019582, ENSG00000204287, ENSG00000196126, ENSG00000231389, ENSG00000160255, ENSG00000051523, ENSG00000002586, ENSG00000179344, ENSG00000223865, ENSG00000204525	30	1.11466
msigdb	Yes	LC	Male vs Female	Male up	JIANG_MELANOMA_TRM3_CD8	8.8824e-19	5.50963e-16	2.6611	0.529273	ENSG00000019582, ENSG00000204287, ENSG00000162511, ENSG00000116288, ENSG00000196126, ENSG00000231389, ENSG00000130770, ENSG00000088986, ENSG00000075415, ENSG00000138495, ENSG00000014641, ENSG00000002586, ENSG00000167283, ENSG00000189043, ENSG00000147123, ENSG00000044574, ENSG00000126432, ENSG00000166562, ENSG00000164919, ENSG00000117632, ENSG00000154723, ENSG00000184009, ENSG00000142168, ENSG00000106153, ENSG00000196262, ENSG00000198830, ENSG00000131174, ENSG00000148834, ENSG00000213585, ENSG00000184752, ENSG00000179344, ENSG00000054148, ENSG00000065518, ENSG00000178741, ENSG00000132963, ENSG00000132432, ENSG00000005022, ENSG00000111669, ENSG00000135390, ENSG00000132341, ENSG00000142507, ENSG00000164032, ENSG00000114902, ENSG00000129235, ENSG00000140319, ENSG00000112695, ENSG00000126267, ENSG00000198258, ENSG00000181163, ENSG00000168653, ENSG00000123416, ENSG00000223865, ENSG00000092199, ENSG00000092841, ENSG00000111229, ENSG00000118971, ENSG00000034510, ENSG00000103187, ENSG00000134825, ENSG00000106399, ENSG00000111843, ENSG00000204525, ENSG00000241468, ENSG00000137100, ENSG00000119013, ENSG00000177156, ENSG00000134333, ENSG00000165629, ENSG00000099341, ENSG00000167088, ENSG00000255302, ENSG00000004059, ENSG00000186298, ENSG00000116459, ENSG00000136810, ENSG00000149925, ENSG00000154518, ENSG00000184983, ENSG00000150991, ENSG00000134308, ENSG00000167004, ENSG00000196419, ENSG00000141552, ENSG00000168894, ENSG00000100387, ENSG00000102144, ENSG00000101182, ENSG00000177885, ENSG00000175203, ENSG00000127922, ENSG00000092010, ENSG00000131236, ENSG00000115415, ENSG00000103363, ENSG00000179218, ENSG00000130724, ENSG00000143621, ENSG00000169976, ENSG00000110955, ENSG00000151465, ENSG00000143870	319	0.518848
msigdb	Yes	LC	Male vs Female	Male up	JIANG_MELANOMA_TRM6_CD8	0.00018705	0.00708287	2.20818	0.467092	ENSG00000147604, ENSG00000131143, ENSG00000139684, ENSG00000184009, ENSG00000196531, ENSG00000114942, ENSG00000147677, ENSG00000129625, ENSG00000092841, ENSG00000111229, ENSG00000165629, ENSG00000099341, ENSG00000008988, ENSG00000116459, ENSG00000198755, ENSG00000175390, ENSG00000112306, ENSG00000092010, ENSG00000148303, ENSG00000071082, ENSG00000145741, ENSG00000173221, ENSG00000166226, ENSG00000185414, ENSG00000182718, ENSG00000196743, ENSG00000159377, ENSG00000204435, ENSG00000205352, ENSG00000142534, ENSG00000147155, ENSG00000149489, ENSG00000116251, ENSG00000122705, ENSG00000182774, ENSG00000198931, ENSG00000198918, ENSG00000147403, ENSG00000162244, ENSG00000122694	96	0.788187
msigdb	Yes	LC	Male vs Female	Male up	JIANG_MELANOMA_TRM8_CD4	1.2488e-09	1.36697e-07	2.20797	0.439918	ENSG00000129824, ENSG00000162511, ENSG00000089009, ENSG00000147604, ENSG00000002586, ENSG00000165502, ENSG00000086061, ENSG00000109971, ENSG00000111716, ENSG00000142168, ENSG00000167552, ENSG00000196531, ENSG00000196262, ENSG00000152518, ENSG00000161970, ENSG00000127540, ENSG00000114942, ENSG00000111678, ENSG00000107485, ENSG00000156467, ENSG00000169567, ENSG00000178913, ENSG00000181163, ENSG00000127184, ENSG00000168653, ENSG00000156508, ENSG00000118971, ENSG00000100316, ENSG00000069667, ENSG00000136156, ENSG00000163682, ENSG00000128245, ENSG00000101608, ENSG00000111348, ENSG00000197756, ENSG00000171858, ENSG00000105193, ENSG00000134333, ENSG00000105640, ENSG00000082074, ENSG00000138326, ENSG00000008988, ENSG00000198755, ENSG00000137154, ENSG00000113558, ENSG00000196683, ENSG00000213741, ENSG00000240972, ENSG00000171863, ENSG00000134308, ENSG00000070756, ENSG00000123349, ENSG00000102144, ENSG00000168066, ENSG00000177410, ENSG00000172809, ENSG00000177600, ENSG00000173436, ENSG00000152082, ENSG00000122026, ENSG00000104408, ENSG00000265681, ENSG00000112306, ENSG00000092010, ENSG00000148303, ENSG00000071082, ENSG00000145741, ENSG00000269893, ENSG00000115415, ENSG00000134996, ENSG00000133872, ENSG00000143947, ENSG00000127824, ENSG00000167526, ENSG00000133112, ENSG00000164924, ENSG00000124942, ENSG00000111276, ENSG00000116679, ENSG00000241343, ENSG00000182718, ENSG00000167996, ENSG00000136942, ENSG00000173272, ENSG00000152495, ENSG00000026508, ENSG00000095794, ENSG00000177954, ENSG00000158985, ENSG00000198242, ENSG00000163399, ENSG00000083845, ENSG00000007255, ENSG00000258289, ENSG00000145592, ENSG00000183283, ENSG00000170571, ENSG00000172115, ENSG00000006015, ENSG00000231500, ENSG00000162368, ENSG00000166710, ENSG00000109475, ENSG00000232112, ENSG00000188846, ENSG00000103415, ENSG00000078304, ENSG00000110700, ENSG00000134419, ENSG00000186468, ENSG00000118181, ENSG00000178980	305	0.719513
msigdb	Yes	LC	Male vs Female	Male up	JIANG_MELANOMA_TRM9_CD8	3.67842e-08	3.11137e-06	2.03833	0.404113	ENSG00000129824, ENSG00000124172, ENSG00000002586, ENSG00000086061, ENSG00000109971, ENSG00000126432, ENSG00000164919, ENSG00000184009, ENSG00000142168, ENSG00000167552, ENSG00000152518, ENSG00000161970, ENSG00000148908, ENSG00000127540, ENSG00000173915, ENSG00000111678, ENSG00000111669, ENSG00000107485, ENSG00000118816, ENSG00000156467, ENSG00000138071, ENSG00000140319, ENSG00000178913, ENSG00000181163, ENSG00000153310, ENSG00000156508, ENSG00000092199, ENSG00000092841, ENSG00000118971, ENSG00000136156, ENSG00000101608, ENSG00000111348, ENSG00000204525, ENSG00000197756, ENSG00000171858, ENSG00000105193, ENSG00000185477, ENSG00000134333, ENSG00000082074, ENSG00000042493, ENSG00000255302, ENSG00000004059, ENSG00000008988, ENSG00000127125, ENSG00000149925, ENSG00000137154, ENSG00000113558, ENSG00000196683, ENSG00000213741, ENSG00000240972, ENSG00000108946, ENSG00000135905, ENSG00000167004, ENSG00000070756, ENSG00000123349, ENSG00000102144, ENSG00000172809, ENSG00000177600, ENSG00000122026, ENSG00000142864, ENSG00000265681, ENSG00000112306, ENSG00000110321, ENSG00000131236, ENSG00000048740, ENSG00000134996, ENSG00000133872, ENSG00000143947, ENSG00000167526, ENSG00000109062, ENSG00000133112, ENSG00000164924, ENSG00000101084, ENSG00000111276, ENSG00000116679, ENSG00000136942, ENSG00000087460, ENSG00000152495, ENSG00000095794, ENSG00000177954, ENSG00000158985, ENSG00000196937, ENSG00000163399, ENSG00000258289, ENSG00000145592, ENSG00000183283, ENSG00000134882, ENSG00000170571, ENSG00000124767, ENSG00000142875, ENSG00000006015, ENSG00000101474, ENSG00000231500, ENSG00000205352, ENSG00000162368, ENSG00000166710, ENSG00000105220, ENSG00000232112, ENSG00000065978, ENSG00000103415, ENSG00000078304, ENSG00000165527, ENSG00000134419, ENSG00000163466, ENSG00000197006, ENSG00000178980	346	0.498493
msigdb	Yes	LC	Male vs Female	Male up	JISON_SICKLE_CELL_DISEASE_DN	0.000362276	0.0120383	2.02283	0.419145	ENSG00000169100, ENSG00000089009, ENSG00000147604, ENSG00000109971, ENSG00000229117, ENSG00000164919, ENSG00000196531, ENSG00000114942, ENSG00000147677, ENSG00000070087, ENSG00000099622, ENSG00000184613, ENSG00000181163, ENSG00000156508, ENSG00000119335, ENSG00000100353, ENSG00000141524, ENSG00000138326, ENSG00000008988, ENSG00000198755, ENSG00000137154, ENSG00000196683, ENSG00000171863, ENSG00000122026, ENSG00000077097, ENSG00000104408, ENSG00000265681, ENSG00000175390, ENSG00000145741, ENSG00000133872, ENSG00000143947, ENSG00000095002, ENSG00000167526, ENSG00000198242, ENSG00000145592, ENSG00000178982, ENSG00000167106, ENSG00000188846, ENSG00000110700, ENSG00000166260, ENSG00000116560, ENSG00000198690, ENSG00000116251, ENSG00000124193, ENSG00000104852, ENSG00000100650, ENSG00000137818, ENSG00000105202, ENSG00000188895, ENSG00000142676	134	0.16702
msigdb	Yes	LC	Male vs Female	Male up	KANG_IMMORTALIZED_BY_TERT_UP	0.00149997	0.0355247	2.45795	0.564854	ENSG00000129824, ENSG00000125730, ENSG00000176171, ENSG00000091129	37	0.2212
msigdb	Yes	LC	Male vs Female	Male up	KAYO_AGING_MUSCLE_DN	0.000859983	0.0236332	2.14748	0.457442	ENSG00000014641, ENSG00000165502, ENSG00000154723, ENSG00000152234, ENSG00000169764, ENSG00000165637, ENSG00000154582, ENSG00000034510, ENSG00000165629, ENSG00000154518, ENSG00000078369, ENSG00000143727, ENSG00000171863, ENSG00000106538, ENSG00000125931, ENSG00000131508, ENSG00000115461, ENSG00000071082, ENSG00000075413, ENSG00000231500, ENSG00000028528, ENSG00000173660, ENSG00000148290, ENSG00000078304, ENSG00000146648, ENSG00000134324, ENSG00000118181, ENSG00000138796, ENSG00000091483, ENSG00000178127, ENSG00000198900, ENSG00000067334, ENSG00000118985, ENSG00000164209, ENSG00000172053	85	0.774939
msigdb	Yes	LC	Male vs Female	Male up	KEGG_MEDICUS_REFERENCE_ELECTRON_TRANSFER_IN_COMPLEX_I	2.73376e-09	2.82618e-07	3.3275	0.762693	ENSG00000004779, ENSG00000189043, ENSG00000147123, ENSG00000090266, ENSG00000125356, ENSG00000151366, ENSG00000183648, ENSG00000174886, ENSG00000119421, ENSG00000130414, ENSG00000184752, ENSG00000065518, ENSG00000109390, ENSG00000165264, ENSG00000168653, ENSG00000167792, ENSG00000140990, ENSG00000160194, ENSG00000119013, ENSG00000184983, ENSG00000147684, ENSG00000128609, ENSG00000186010, ENSG00000164258, ENSG00000136521	38	0.863415
msigdb	Yes	LC	Male vs Female	Male up	KEGG_MEDICUS_REFERENCE_MITOCHONDRIAL_COMPLEX_UCP1_IN_THERMOGENESIS	2.01509e-11	3.3652e-09	3.27564	0.72202	ENSG00000124172, ENSG00000189043, ENSG00000147123, ENSG00000164405, ENSG00000131143, ENSG00000125356, ENSG00000151366, ENSG00000174886, ENSG00000119421, ENSG00000241837, ENSG00000152234, ENSG00000130414, ENSG00000184752, ENSG00000178741, ENSG00000178449, ENSG00000156467, ENSG00000169021, ENSG00000126267, ENSG00000167792, ENSG00000073578, ENSG00000140990, ENSG00000119013, ENSG00000179091, ENSG00000184983, ENSG00000164182, ENSG00000168275	56	0.223851
msigdb	Yes	LC	Male vs Female	Male up	KEGG_MEDICUS_REFERENCE_RAB7_REGULATED_MICROTUBULE_MINUS_END_DIRECTED_TRANSPORT	0.000839983	0.0231814	2.56677	0.598455	ENSG00000088986, ENSG00000137267, ENSG00000131966, ENSG00000167552, ENSG00000204843, ENSG00000141447, ENSG00000123416, ENSG00000137100, ENSG00000132912, ENSG00000135720, ENSG00000175203, ENSG00000127824, ENSG00000188229	33	0.898671
msigdb	Yes	LC	Male vs Female	Male up	KEGG_MEDICUS_REFERENCE_TRANSLATION_INITIATION	2.80887e-12	5.38064e-10	3.18997	0.682557	ENSG00000129824, ENSG00000089009, ENSG00000147604, ENSG00000229117, ENSG00000161970, ENSG00000174748, ENSG00000100316, ENSG00000163682, ENSG00000197756, ENSG00000171858, ENSG00000105193, ENSG00000105640, ENSG00000138326, ENSG00000008988, ENSG00000198755, ENSG00000137154, ENSG00000213741, ENSG00000171863, ENSG00000172809, ENSG00000177600, ENSG00000122026, ENSG00000265681, ENSG00000112306, ENSG00000148303, ENSG00000071082, ENSG00000143947, ENSG00000167526, ENSG00000125691, ENSG00000241343, ENSG00000136942, ENSG00000177954, ENSG00000198242, ENSG00000083845, ENSG00000145592, ENSG00000231500, ENSG00000109475, ENSG00000188846, ENSG00000142534, ENSG00000110700, ENSG00000134419, ENSG00000186468, ENSG00000118181, ENSG00000116251, ENSG00000182774, ENSG00000198918, ENSG00000147403, ENSG00000145425, ENSG00000162244, ENSG00000137818, ENSG00000182899, ENSG00000142676, ENSG00000170889	80	0.674963
msigdb	Yes	LC	Male vs Female	Male up	KEGG_MEDICUS_VARIANT_MUTATION_CAUSED_ABERRANT_ABETA_TO_ELECTRON_TRANSFER_IN_COMPLEX_I	2.52057e-07	1.84455e-05	3.09679	0.698895	ENSG00000004779, ENSG00000189043, ENSG00000147123, ENSG00000090266, ENSG00000125356, ENSG00000151366, ENSG00000183648, ENSG00000174886, ENSG00000119421, ENSG00000130414, ENSG00000184752, ENSG00000065518, ENSG00000109390, ENSG00000165264, ENSG00000168653, ENSG00000167792, ENSG00000140990, ENSG00000160194, ENSG00000119013, ENSG00000184983, ENSG00000147684, ENSG00000128609, ENSG00000186010, ENSG00000164258, ENSG00000136521	44	0.74774
msigdb	Yes	LC	Male vs Female	Male up	KEGG_MEDICUS_VARIANT_MUTATION_CAUSED_ABERRANT_SNCA_TO_ELECTRON_TRANSFER_IN_COMPLEX_I	8.97673e-09	8.47326e-07	3.3235	0.759259	ENSG00000004779, ENSG00000189043, ENSG00000147123, ENSG00000090266, ENSG00000125356, ENSG00000151366, ENSG00000183648, ENSG00000174886, ENSG00000119421, ENSG00000130414, ENSG00000184752, ENSG00000065518, ENSG00000109390, ENSG00000165264, ENSG00000168653, ENSG00000167792, ENSG00000140990, ENSG00000160194, ENSG00000119013, ENSG00000184983, ENSG00000147684, ENSG00000128609, ENSG00000186010, ENSG00000164258, ENSG00000136521	39	0.150683
msigdb	Yes	LC	Male vs Female	Male up	KEGG_MEDICUS_VARIANT_MUTATION_CAUSED_ABERRANT_SOD1_TO_26S_PROTEASOME_MEDIATED_PROTEIN_DEGRADATION	0.00183996	0.04104	2.37626	0.541485	ENSG00000142168, ENSG00000129084, ENSG00000142507, ENSG00000100764, ENSG00000161057, ENSG00000099341, ENSG00000150991, ENSG00000101182, ENSG00000136930, ENSG00000127922, ENSG00000100519, ENSG00000143947, ENSG00000103035, ENSG00000143106, ENSG00000159377, ENSG00000087191, ENSG00000115233, ENSG00000008018, ENSG00000013275, ENSG00000173692	40	0.733762
msigdb	Yes	LC	Male vs Female	Male up	KEGG_MEDICUS_VARIANT_MUTATION_CAUSED_ABERRANT_TDP43_TO_ELECTRON_TRANSFER_IN_COMPLEX_I	2.11573e-08	1.84963e-06	3.27951	0.749211	ENSG00000004779, ENSG00000189043, ENSG00000147123, ENSG00000090266, ENSG00000125356, ENSG00000151366, ENSG00000183648, ENSG00000174886, ENSG00000119421, ENSG00000130414, ENSG00000184752, ENSG00000065518, ENSG00000109390, ENSG00000165264, ENSG00000168653, ENSG00000167792, ENSG00000140990, ENSG00000160194, ENSG00000119013, ENSG00000184983, ENSG00000147684, ENSG00000128609, ENSG00000186010, ENSG00000164258, ENSG00000136521	39	0.761461
msigdb	Yes	LC	Male vs Female	Male up	KEGG_MEDICUS_VARIANT_MUTATION_INACTIVATED_PINK1_TO_ELECTRON_TRANSFER_IN_COMPLEX_I	3.75943e-09	3.76695e-07	3.35626	0.766744	ENSG00000004779, ENSG00000189043, ENSG00000147123, ENSG00000090266, ENSG00000125356, ENSG00000151366, ENSG00000183648, ENSG00000174886, ENSG00000158828, ENSG00000119421, ENSG00000130414, ENSG00000184752, ENSG00000065518, ENSG00000109390, ENSG00000165264, ENSG00000168653, ENSG00000167792, ENSG00000140990, ENSG00000160194, ENSG00000119013, ENSG00000184983, ENSG00000147684, ENSG00000128609, ENSG00000186010, ENSG00000164258, ENSG00000136521	39	0.498493
msigdb	Yes	LC	Male vs Female	Male up	KIM_ALL_DISORDERS_DURATION_CORR_DN	0.0004443	0.0141157	1.97759	0.409073	ENSG00000168329, ENSG00000164405, ENSG00000131143, ENSG00000125356, ENSG00000177556, ENSG00000183648, ENSG00000196262, ENSG00000117410, ENSG00000109390, ENSG00000170775, ENSG00000111669, ENSG00000156467, ENSG00000166165, ENSG00000127184, ENSG00000115226, ENSG00000097021, ENSG00000177156, ENSG00000135624, ENSG00000100591, ENSG00000126602, ENSG00000213741, ENSG00000107317, ENSG00000175203, ENSG00000084090, ENSG00000175130, ENSG00000127824, ENSG00000109846, ENSG00000167526, ENSG00000071553, ENSG00000130724, ENSG00000109099, ENSG00000117448, ENSG00000171853, ENSG00000109956, ENSG00000172005, ENSG00000135506, ENSG00000113068, ENSG00000149823, ENSG00000137106, ENSG00000105379, ENSG00000105677, ENSG00000140718, ENSG00000091640, ENSG00000163466, ENSG00000129515, ENSG00000103184, ENSG00000122705, ENSG00000171159, ENSG00000105404, ENSG00000095059, ENSG00000143753, ENSG00000183207, ENSG00000106052, ENSG00000176485, ENSG00000204681	138	0.245527
msigdb	Yes	LC	Male vs Female	Male up	KIM_GLIS2_TARGETS_UP	0.000699986	0.0202173	2.60902	0.618138	ENSG00000125730, ENSG00000019582, ENSG00000204287, ENSG00000204472, ENSG00000158869, ENSG00000179344	29	0.163751
msigdb	Yes	LC	Male vs Female	Male up	KIM_MYC_AMPLIFICATION_TARGETS_UP	0.00155997	0.036547	1.88238	0.390715	ENSG00000168329, ENSG00000089199, ENSG00000116288, ENSG00000111716, ENSG00000243678, ENSG00000131174, ENSG00000181610, ENSG00000148908, ENSG00000232119, ENSG00000005022, ENSG00000138385, ENSG00000101361, ENSG00000126267, ENSG00000090263, ENSG00000239672, ENSG00000105640, ENSG00000137876, ENSG00000164182, ENSG00000132669, ENSG00000172172, ENSG00000005810, ENSG00000171766, ENSG00000018236, ENSG00000140374, ENSG00000110955, ENSG00000106028, ENSG00000136237, ENSG00000116120, ENSG00000124802, ENSG00000129675, ENSG00000125977, ENSG00000154767, ENSG00000118257, ENSG00000172115, ENSG00000053770, ENSG00000105220, ENSG00000148082, ENSG00000104131, ENSG00000134419, ENSG00000130962, ENSG00000186468, ENSG00000136933, ENSG00000123179, ENSG00000065427, ENSG00000165704, ENSG00000115053, ENSG00000149084, ENSG00000117592, ENSG00000105202, ENSG00000142676	130	0.538434
msigdb	Yes	LC	Male vs Female	Male up	LAIHO_COLORECTAL_CANCER_SERRATED_UP	8.85531e-05	0.00372094	2.25709	0.479184	ENSG00000196126, ENSG00000165502, ENSG00000109971, ENSG00000092964, ENSG00000129559, ENSG00000134153, ENSG00000125037, ENSG00000140319, ENSG00000092199, ENSG00000092841, ENSG00000182004, ENSG00000165629, ENSG00000156642, ENSG00000196683, ENSG00000108946, ENSG00000057608, ENSG00000100387, ENSG00000170860, ENSG00000132669, ENSG00000109929, ENSG00000143771, ENSG00000078668, ENSG00000109099, ENSG00000143870, ENSG00000182718, ENSG00000113732, ENSG00000083937, ENSG00000166710, ENSG00000129116, ENSG00000163466, ENSG00000136758, ENSG00000118680, ENSG00000142227, ENSG00000178127, ENSG00000143401, ENSG00000137845, ENSG00000171867, ENSG00000198843, ENSG00000129562, ENSG00000090487, ENSG00000123240	90	1.05746
msigdb	Yes	LC	Male vs Female	Male up	LAKE_ADULT_KIDNEY_C10_THIN_ASCENDING_LIMB	9.56712e-17	4.61561e-14	2.58095	0.514006	ENSG00000019582, ENSG00000124172, ENSG00000089009, ENSG00000075415, ENSG00000147604, ENSG00000189043, ENSG00000086061, ENSG00000120694, ENSG00000109971, ENSG00000131143, ENSG00000229117, ENSG00000111716, ENSG00000184009, ENSG00000142168, ENSG00000118785, ENSG00000196262, ENSG00000152234, ENSG00000152518, ENSG00000117410, ENSG00000125868, ENSG00000005022, ENSG00000111669, ENSG00000132341, ENSG00000156467, ENSG00000138071, ENSG00000169567, ENSG00000169021, ENSG00000140319, ENSG00000178913, ENSG00000181163, ENSG00000159228, ENSG00000127184, ENSG00000129625, ENSG00000174748, ENSG00000156508, ENSG00000092841, ENSG00000100316, ENSG00000136156, ENSG00000110651, ENSG00000163682, ENSG00000101608, ENSG00000197756, ENSG00000134440, ENSG00000105193, ENSG00000134333, ENSG00000165629, ENSG00000134248, ENSG00000138326, ENSG00000255302, ENSG00000008988, ENSG00000149925, ENSG00000198755, ENSG00000137154, ENSG00000163468, ENSG00000154518, ENSG00000213741, ENSG00000150991, ENSG00000171863, ENSG00000106538, ENSG00000167004, ENSG00000070756, ENSG00000123349, ENSG00000102144, ENSG00000116209, ENSG00000101182, ENSG00000177600, ENSG00000272398, ENSG00000122026, ENSG00000077097, ENSG00000142864, ENSG00000112306, ENSG00000148303, ENSG00000071082, ENSG00000110321, ENSG00000145741, ENSG00000133872, ENSG00000143947, ENSG00000109846, ENSG00000167526, ENSG00000133112, ENSG00000110955, ENSG00000143870, ENSG00000116679, ENSG00000085063, ENSG00000182718, ENSG00000167996, ENSG00000143543, ENSG00000136942, ENSG00000087460, ENSG00000062716, ENSG00000026508, ENSG00000113732, ENSG00000169902, ENSG00000177954, ENSG00000163399, ENSG00000083845, ENSG00000136205, ENSG00000134294, ENSG00000166598, ENSG00000120306, ENSG00000172115, ENSG00000135916, ENSG00000155368, ENSG00000231500, ENSG00000166710, ENSG00000242247, ENSG00000065978, ENSG00000188846, ENSG00000142534, ENSG00000008018, ENSG00000110700, ENSG00000133313, ENSG00000186468, ENSG00000118181, ENSG00000178980, ENSG00000108256, ENSG00000084207, ENSG00000084234, ENSG00000118680, ENSG00000142192, ENSG00000115053, ENSG00000182774, ENSG00000170525, ENSG00000147403, ENSG00000145425, ENSG00000117592, ENSG00000106052, ENSG00000135678, ENSG00000163191, ENSG00000137818, ENSG00000135404, ENSG00000142676, ENSG00000134873, ENSG00000170889, ENSG00000115524, ENSG00000122545, ENSG00000165813, ENSG00000197956, ENSG00000138029, ENSG00000102804, ENSG00000137845	309	1.47456
msigdb	Yes	LC	Male vs Female	Male up	LAKE_ADULT_KIDNEY_C12_THICK_ASCENDING_LIMB	3.42179e-32	4.45722e-28	3.08668	0.614994	ENSG00000124172, ENSG00000130770, ENSG00000166681, ENSG00000089009, ENSG00000075415, ENSG00000014641, ENSG00000147604, ENSG00000167283, ENSG00000167863, ENSG00000189043, ENSG00000164405, ENSG00000090266, ENSG00000109971, ENSG00000131143, ENSG00000125356, ENSG00000126432, ENSG00000229117, ENSG00000111716, ENSG00000164919, ENSG00000154723, ENSG00000145284, ENSG00000142168, ENSG00000083720, ENSG00000106153, ENSG00000196531, ENSG00000164830, ENSG00000196262, ENSG00000173486, ENSG00000169020, ENSG00000131174, ENSG00000152234, ENSG00000184076, ENSG00000112514, ENSG00000117410, ENSG00000178741, ENSG00000125868, ENSG00000005022, ENSG00000111669, ENSG00000135390, ENSG00000156467, ENSG00000180879, ENSG00000169021, ENSG00000166165, ENSG00000140319, ENSG00000112695, ENSG00000126267, ENSG00000099622, ENSG00000159228, ENSG00000127184, ENSG00000129625, ENSG00000174748, ENSG00000156508, ENSG00000092841, ENSG00000100316, ENSG00000136156, ENSG00000034510, ENSG00000060762, ENSG00000091129, ENSG00000167792, ENSG00000110651, ENSG00000163682, ENSG00000073578, ENSG00000197756, ENSG00000140990, ENSG00000171858, ENSG00000134440, ENSG00000105193, ENSG00000165629, ENSG00000120053, ENSG00000179091, ENSG00000138326, ENSG00000255302, ENSG00000008988, ENSG00000116459, ENSG00000147853, ENSG00000149925, ENSG00000198755, ENSG00000137154, ENSG00000154518, ENSG00000213741, ENSG00000171863, ENSG00000106538, ENSG00000174607, ENSG00000123349, ENSG00000102144, ENSG00000171004, ENSG00000116209, ENSG00000179222, ENSG00000177600, ENSG00000272398, ENSG00000126803, ENSG00000122026, ENSG00000124006, ENSG00000112306, ENSG00000148303, ENSG00000071082, ENSG00000110321, ENSG00000143198, ENSG00000147684, ENSG00000133872, ENSG00000143947, ENSG00000182621, ENSG00000165092, ENSG00000167526, ENSG00000133112, ENSG00000128609, ENSG00000151729, ENSG00000110955, ENSG00000125691, ENSG00000134243, ENSG00000116679, ENSG00000085063, ENSG00000115468, ENSG00000172005, ENSG00000167996, ENSG00000143158, ENSG00000136942, ENSG00000087460, ENSG00000177954, ENSG00000163399, ENSG00000083845, ENSG00000145824, ENSG00000167468, ENSG00000145592, ENSG00000178982, ENSG00000115252, ENSG00000143416, ENSG00000172115, ENSG00000135916, ENSG00000231500, ENSG00000118473, ENSG00000166710, ENSG00000109475, ENSG00000173660, ENSG00000065978, ENSG00000188846, ENSG00000142534, ENSG00000110700, ENSG00000101439, ENSG00000133313, ENSG00000186468, ENSG00000118181, ENSG00000178980	305	1.04763
msigdb	Yes	LC	Male vs Female	Male up	LAKE_ADULT_KIDNEY_C18_COLLECTING_DUCT_PRINCIPAL_CELLS_MEDULLA	1.70175e-16	7.38899e-14	2.6363	0.527316	ENSG00000166681, ENSG00000089009, ENSG00000147604, ENSG00000189043, ENSG00000131143, ENSG00000229117, ENSG00000111716, ENSG00000074696, ENSG00000184009, ENSG00000142168, ENSG00000106153, ENSG00000196531, ENSG00000115310, ENSG00000196262, ENSG00000104763, ENSG00000152234, ENSG00000125868, ENSG00000111669, ENSG00000107485, ENSG00000118816, ENSG00000136003, ENSG00000138071, ENSG00000169567, ENSG00000140319, ENSG00000181163, ENSG00000127184, ENSG00000129625, ENSG00000174748, ENSG00000081181, ENSG00000156508, ENSG00000092841, ENSG00000100316, ENSG00000136156, ENSG00000034510, ENSG00000073849, ENSG00000110651, ENSG00000163682, ENSG00000101608, ENSG00000204525, ENSG00000197756, ENSG00000105193, ENSG00000134333, ENSG00000165629, ENSG00000134248, ENSG00000138326, ENSG00000255302, ENSG00000008988, ENSG00000149925, ENSG00000198755, ENSG00000137154, ENSG00000154518, ENSG00000070214, ENSG00000108946, ENSG00000171863, ENSG00000167004, ENSG00000070756, ENSG00000123349, ENSG00000102144, ENSG00000116209, ENSG00000101182, ENSG00000065809, ENSG00000010278, ENSG00000177600, ENSG00000272398, ENSG00000122026, ENSG00000142864, ENSG00000112306, ENSG00000148303, ENSG00000071082, ENSG00000110321, ENSG00000145741, ENSG00000133318, ENSG00000143198, ENSG00000133872, ENSG00000143947, ENSG00000109846, ENSG00000167526, ENSG00000133112, ENSG00000164924, ENSG00000110955, ENSG00000068697, ENSG00000125691, ENSG00000143870, ENSG00000116679, ENSG00000120885, ENSG00000182718, ENSG00000172005, ENSG00000167996, ENSG00000136942, ENSG00000087460, ENSG00000095794, ENSG00000113732, ENSG00000177954, ENSG00000083845, ENSG00000166598, ENSG00000115252, ENSG00000120306, ENSG00000135916, ENSG00000231500, ENSG00000166710, ENSG00000109475, ENSG00000065978, ENSG00000188846, ENSG00000142534, ENSG00000110700, ENSG00000133313, ENSG00000163466, ENSG00000186468, ENSG00000126777, ENSG00000118181, ENSG00000084207, ENSG00000084234, ENSG00000106799, ENSG00000118680, ENSG00000170525, ENSG00000147403, ENSG00000145425, ENSG00000117592, ENSG00000106052, ENSG00000137818, ENSG00000104267, ENSG00000135404, ENSG00000142676, ENSG00000170889, ENSG00000115524, ENSG00000122545	274	1.20398
msigdb	Yes	LC	Male vs Female	Male up	LAKE_ADULT_KIDNEY_C19_COLLECTING_DUCT_INTERCALATED_CELLS_TYPE_A_MEDULLA	1.25367e-21	1.36086e-18	2.83295	0.566169	ENSG00000019582, ENSG00000089009, ENSG00000075415, ENSG00000014641, ENSG00000147604, ENSG00000189043, ENSG00000044574, ENSG00000120694, ENSG00000131143, ENSG00000229117, ENSG00000111716, ENSG00000184009, ENSG00000142168, ENSG00000106153, ENSG00000196531, ENSG00000115310, ENSG00000196262, ENSG00000152234, ENSG00000117410, ENSG00000178741, ENSG00000145416, ENSG00000005022, ENSG00000111669, ENSG00000157404, ENSG00000136003, ENSG00000138071, ENSG00000169567, ENSG00000169021, ENSG00000062194, ENSG00000140319, ENSG00000178913, ENSG00000181163, ENSG00000159228, ENSG00000127184, ENSG00000129625, ENSG00000182220, ENSG00000174748, ENSG00000156508, ENSG00000092841, ENSG00000100316, ENSG00000136156, ENSG00000170606, ENSG00000073849, ENSG00000163682, ENSG00000101608, ENSG00000204525, ENSG00000197756, ENSG00000105193, ENSG00000134333, ENSG00000165629, ENSG00000112335, ENSG00000134248, ENSG00000138326, ENSG00000140941, ENSG00000255302, ENSG00000008988, ENSG00000116459, ENSG00000149925, ENSG00000198755, ENSG00000137154, ENSG00000113558, ENSG00000154518, ENSG00000108946, ENSG00000171863, ENSG00000167004, ENSG00000007168, ENSG00000123349, ENSG00000102144, ENSG00000116209, ENSG00000101182, ENSG00000010278, ENSG00000177600, ENSG00000272398, ENSG00000122026, ENSG00000142864, ENSG00000112306, ENSG00000148303, ENSG00000071082, ENSG00000145741, ENSG00000133872, ENSG00000143947, ENSG00000165092, ENSG00000109846, ENSG00000187134, ENSG00000167526, ENSG00000133112, ENSG00000128609, ENSG00000110955, ENSG00000068697, ENSG00000125691, ENSG00000172348, ENSG00000143870, ENSG00000085063, ENSG00000120885, ENSG00000182718, ENSG00000163812, ENSG00000172005, ENSG00000167996, ENSG00000136942, ENSG00000087460, ENSG00000113732, ENSG00000177954, ENSG00000083845, ENSG00000166598, ENSG00000178982, ENSG00000120306, ENSG00000172115, ENSG00000231500, ENSG00000166710, ENSG00000109475, ENSG00000092148, ENSG00000188846, ENSG00000142534, ENSG00000110700, ENSG00000186468, ENSG00000118181, ENSG00000178980, ENSG00000084207, ENSG00000084234, ENSG00000118680, ENSG00000142192, ENSG00000182774, ENSG00000147403, ENSG00000145425, ENSG00000117592, ENSG00000106052, ENSG00000137818, ENSG00000104267, ENSG00000182899, ENSG00000135404, ENSG00000142676, ENSG00000170889, ENSG00000115524, ENSG00000166266	281	0.788187
msigdb	Yes	LC	Male vs Female	Male up	LAKE_ADULT_KIDNEY_C7_PROXIMAL_TUBULE_EPITHELIAL_CELLS_S3	1.51924e-09	1.64914e-07	2.73582	0.572783	ENSG00000124172, ENSG00000089009, ENSG00000147604, ENSG00000240583, ENSG00000044574, ENSG00000131143, ENSG00000118816, ENSG00000169567, ENSG00000181163, ENSG00000127184, ENSG00000156508, ENSG00000100316, ENSG00000034510, ENSG00000163682, ENSG00000197756, ENSG00000171858, ENSG00000105193, ENSG00000138326, ENSG00000008988, ENSG00000137154, ENSG00000171863, ENSG00000070756, ENSG00000172809, ENSG00000177600, ENSG00000138448, ENSG00000122026, ENSG00000112306, ENSG00000148303, ENSG00000071082, ENSG00000171766, ENSG00000143947, ENSG00000167526, ENSG00000133112, ENSG00000068697, ENSG00000125691, ENSG00000167996, ENSG00000136942, ENSG00000145824, ENSG00000145592, ENSG00000231500, ENSG00000109475, ENSG00000081479, ENSG00000188846, ENSG00000142534, ENSG00000110700, ENSG00000133313, ENSG00000186468, ENSG00000118181, ENSG00000131016, ENSG00000197555, ENSG00000115053, ENSG00000182774, ENSG00000145425, ENSG00000137818, ENSG00000182899, ENSG00000135404, ENSG00000142676, ENSG00000170889	113	0.975995
msigdb	Yes	LC	Male vs Female	Male up	LAKE_ADULT_KIDNEY_C8_DECENDING_THIN_LIMB	2.54763e-14	7.71754e-12	2.58114	0.518435	ENSG00000166681, ENSG00000089009, ENSG00000147604, ENSG00000189043, ENSG00000044574, ENSG00000109971, ENSG00000229117, ENSG00000111716, ENSG00000184009, ENSG00000142168, ENSG00000118785, ENSG00000196531, ENSG00000115310, ENSG00000196262, ENSG00000104763, ENSG00000152234, ENSG00000114942, ENSG00000125868, ENSG00000111669, ENSG00000118816, ENSG00000132341, ENSG00000169567, ENSG00000140319, ENSG00000099622, ENSG00000181163, ENSG00000129625, ENSG00000174748, ENSG00000156508, ENSG00000092199, ENSG00000092841, ENSG00000100316, ENSG00000136156, ENSG00000034510, ENSG00000163682, ENSG00000101608, ENSG00000197756, ENSG00000105193, ENSG00000134333, ENSG00000138326, ENSG00000255302, ENSG00000008988, ENSG00000149925, ENSG00000198755, ENSG00000137154, ENSG00000113558, ENSG00000171863, ENSG00000167004, ENSG00000070756, ENSG00000123349, ENSG00000102144, ENSG00000116209, ENSG00000101182, ENSG00000010278, ENSG00000177600, ENSG00000109472, ENSG00000272398, ENSG00000122026, ENSG00000142864, ENSG00000112306, ENSG00000148303, ENSG00000198146, ENSG00000071082, ENSG00000110321, ENSG00000145741, ENSG00000133872, ENSG00000143947, ENSG00000109846, ENSG00000167526, ENSG00000133112, ENSG00000068697, ENSG00000125691, ENSG00000143870, ENSG00000085063, ENSG00000120885, ENSG00000182718, ENSG00000167996, ENSG00000136942, ENSG00000087460, ENSG00000189403, ENSG00000062716, ENSG00000177954, ENSG00000083845, ENSG00000166598, ENSG00000120306, ENSG00000231500, ENSG00000166710, ENSG00000109475, ENSG00000065978, ENSG00000188846, ENSG00000142534, ENSG00000008018, ENSG00000110700, ENSG00000133313, ENSG00000186468, ENSG00000126777, ENSG00000118181, ENSG00000084207, ENSG00000084234, ENSG00000122705, ENSG00000118680, ENSG00000115053, ENSG00000182774, ENSG00000170525, ENSG00000147403, ENSG00000145425, ENSG00000106052, ENSG00000137818, ENSG00000135047, ENSG00000135404, ENSG00000142676, ENSG00000170889, ENSG00000115524, ENSG00000197956, ENSG00000105976, ENSG00000102804, ENSG00000137845	247	1.17789
msigdb	Yes	LC	Male vs Female	Male up	LAKE_ADULT_KIDNEY_C9_THIN_ASCENDING_LIMB	9.01925e-21	8.39177e-18	2.91392	0.586548	ENSG00000166681, ENSG00000089009, ENSG00000075415, ENSG00000147604, ENSG00000189043, ENSG00000044574, ENSG00000131143, ENSG00000111716, ENSG00000184009, ENSG00000142168, ENSG00000118785, ENSG00000196531, ENSG00000115310, ENSG00000196262, ENSG00000152234, ENSG00000125868, ENSG00000111669, ENSG00000118816, ENSG00000132341, ENSG00000169567, ENSG00000140319, ENSG00000099622, ENSG00000181163, ENSG00000159228, ENSG00000127184, ENSG00000129625, ENSG00000174748, ENSG00000156508, ENSG00000092199, ENSG00000092841, ENSG00000100316, ENSG00000136156, ENSG00000163682, ENSG00000073578, ENSG00000101608, ENSG00000197756, ENSG00000105193, ENSG00000134333, ENSG00000165629, ENSG00000134248, ENSG00000143353, ENSG00000138326, ENSG00000255302, ENSG00000008988, ENSG00000149925, ENSG00000198755, ENSG00000137154, ENSG00000154518, ENSG00000143653, ENSG00000171863, ENSG00000106538, ENSG00000167004, ENSG00000070756, ENSG00000123349, ENSG00000102144, ENSG00000116209, ENSG00000101182, ENSG00000010278, ENSG00000177600, ENSG00000272398, ENSG00000122026, ENSG00000142864, ENSG00000112306, ENSG00000092010, ENSG00000148303, ENSG00000071082, ENSG00000110321, ENSG00000145741, ENSG00000133872, ENSG00000143947, ENSG00000109846, ENSG00000167526, ENSG00000133112, ENSG00000110955, ENSG00000068697, ENSG00000125691, ENSG00000143870, ENSG00000116679, ENSG00000085063, ENSG00000120885, ENSG00000182718, ENSG00000172005, ENSG00000167996, ENSG00000143543, ENSG00000143158, ENSG00000136942, ENSG00000087460, ENSG00000062716, ENSG00000113732, ENSG00000083845, ENSG00000166598, ENSG00000120306, ENSG00000172115, ENSG00000231500, ENSG00000166710, ENSG00000109475, ENSG00000092148, ENSG00000065978, ENSG00000188846, ENSG00000142534, ENSG00000008018, ENSG00000110700, ENSG00000133313, ENSG00000186468, ENSG00000118181, ENSG00000084207, ENSG00000084234, ENSG00000118680, ENSG00000142192, ENSG00000115053, ENSG00000182774, ENSG00000198363, ENSG00000170525, ENSG00000147403, ENSG00000145425, ENSG00000117592, ENSG00000136238, ENSG00000106052, ENSG00000137818, ENSG00000135404, ENSG00000142676, ENSG00000134873, ENSG00000170889, ENSG00000115524	236	0.170493
msigdb	Yes	LC	Male vs Female	Male up	LEE_DIFFERENTIATING_T_LYMPHOCYTE	0.00143997	0.0346071	2.08965	0.445123	ENSG00000162511, ENSG00000160255, ENSG00000204472, ENSG00000026297, ENSG00000152518, ENSG00000107485, ENSG00000155957, ENSG00000111348, ENSG00000139190, ENSG00000141524, ENSG00000183172, ENSG00000082074, ENSG00000065809, ENSG00000005810, ENSG00000048740, ENSG00000109062, ENSG00000215845, ENSG00000172005, ENSG00000129675, ENSG00000007255	85	0.179519
msigdb	Yes	LC	Male vs Female	Male up	LEE_LIVER_CANCER_E2F1_DN	0.00129997	0.0320103	2.58964	0.629323	ENSG00000014641, ENSG00000148834, ENSG00000170775, ENSG00000065833, ENSG00000012660, ENSG00000120053, ENSG00000127125, ENSG00000150995, ENSG00000165092, ENSG00000187134, ENSG00000155368, ENSG00000146648	24	0.518848
msigdb	Yes	LC	Male vs Female	Male up	LEE_LIVER_CANCER_SURVIVAL_DN	0.000164377	0.00635364	2.13428	0.444829	ENSG00000088986, ENSG00000197061, ENSG00000132341, ENSG00000101361, ENSG00000181163, ENSG00000123416, ENSG00000092199, ENSG00000119335, ENSG00000163682, ENSG00000128245, ENSG00000119185, ENSG00000165629, ENSG00000150753, ENSG00000138382, ENSG00000137154, ENSG00000070214, ENSG00000073969, ENSG00000171863, ENSG00000134308, ENSG00000100387, ENSG00000104427, ENSG00000198015, ENSG00000172809, ENSG00000265681, ENSG00000144034, ENSG00000071082, ENSG00000011426, ENSG00000114503, ENSG00000241343, ENSG00000124802, ENSG00000136942, ENSG00000140391, ENSG00000083845, ENSG00000277443, ENSG00000101367, ENSG00000231500, ENSG00000101132, ENSG00000111906, ENSG00000132646, ENSG00000145425, ENSG00000244274, ENSG00000105202, ENSG00000178691, ENSG00000170889, ENSG00000122545, ENSG00000162607, ENSG00000197956	122	0.134671
msigdb	Yes	LC	Male vs Female	Male up	LEIN_OLIGODENDROCYTE_MARKERS	0.00229995	0.0478581	2.11093	0.457133	ENSG00000132718, ENSG00000170775, ENSG00000110651, ENSG00000177156, ENSG00000148180, ENSG00000112972, ENSG00000070214, ENSG00000159176, ENSG00000174607, ENSG00000126861, ENSG00000197430, ENSG00000103089, ENSG00000151552, ENSG00000099194, ENSG00000107317, ENSG00000171766, ENSG00000109846, ENSG00000011426, ENSG00000184221, ENSG00000172005, ENSG00000124920, ENSG00000114541, ENSG00000164300, ENSG00000136541, ENSG00000185189, ENSG00000196187, ENSG00000189058, ENSG00000104267	69	0.197133
msigdb	Yes	LC	Male vs Female	Male up	LENAOUR_DENDRITIC_CELL_MATURATION_DN	0.00107998	0.0276925	2.25673	0.494529	ENSG00000125730, ENSG00000182578, ENSG00000158869, ENSG00000197061, ENSG00000152518, ENSG00000170458, ENSG00000065833, ENSG00000166033, ENSG00000139970, ENSG00000197696, ENSG00000111348, ENSG00000082074, ENSG00000108179, ENSG00000150995, ENSG00000175130, ENSG00000127824, ENSG00000187134	60	0.197133
msigdb	Yes	LC	Male vs Female	Male up	LENAOUR_DENDRITIC_CELL_MATURATION_UP	0.00107998	0.0276925	2.21533	0.481964	ENSG00000019582, ENSG00000173369, ENSG00000231389, ENSG00000118785, ENSG00000107798, ENSG00000128739, ENSG00000179344, ENSG00000223865, ENSG00000118971, ENSG00000073849, ENSG00000097021, ENSG00000196305, ENSG00000075223, ENSG00000197694, ENSG00000168374, ENSG00000136960, ENSG00000171766, ENSG00000130203, ENSG00000085063, ENSG00000129538, ENSG00000184371, ENSG00000142875, ENSG00000166228	66	0.610527
msigdb	Yes	LC	Male vs Female	Male up	LIU_VAV3_PROSTATE_CARCINOGENESIS_UP	4.32054e-06	0.000258162	2.93667	0.682193	ENSG00000125730, ENSG00000019582, ENSG00000173372, ENSG00000011600, ENSG00000160255, ENSG00000158869, ENSG00000196136, ENSG00000118785, ENSG00000118971, ENSG00000111348, ENSG00000035862, ENSG00000006128, ENSG00000116106, ENSG00000115415	34	0.788187
msigdb	Yes	LC	Male vs Female	Male up	LI_AMPLIFIED_IN_LUNG_CANCER	1.20108e-09	1.32587e-07	2.68917	0.557441	ENSG00000147604, ENSG00000044574, ENSG00000111716, ENSG00000118785, ENSG00000196531, ENSG00000243678, ENSG00000123131, ENSG00000115541, ENSG00000132341, ENSG00000070087, ENSG00000156467, ENSG00000180879, ENSG00000154582, ENSG00000182004, ENSG00000163931, ENSG00000239672, ENSG00000073578, ENSG00000197756, ENSG00000171858, ENSG00000241468, ENSG00000105193, ENSG00000177156, ENSG00000134333, ENSG00000099341, ENSG00000150753, ENSG00000008988, ENSG00000149925, ENSG00000198755, ENSG00000163468, ENSG00000240972, ENSG00000171863, ENSG00000134308, ENSG00000070756, ENSG00000179222, ENSG00000172809, ENSG00000154277, ENSG00000065361, ENSG00000265681, ENSG00000186340, ENSG00000071082, ENSG00000115415, ENSG00000175130, ENSG00000179218, ENSG00000187134, ENSG00000167526, ENSG00000164924, ENSG00000117448, ENSG00000241343, ENSG00000143543, ENSG00000136942, ENSG00000177954, ENSG00000198242, ENSG00000083845, ENSG00000166598, ENSG00000159377, ENSG00000145592, ENSG00000138069, ENSG00000172115, ENSG00000130726, ENSG00000105220, ENSG00000173660	133	0.216168
msigdb	Yes	LC	Male vs Female	Male up	LI_INDUCED_T_TO_NATURAL_KILLER_UP	0.000899982	0.0242214	1.88707	0.389104	ENSG00000011600, ENSG00000168329, ENSG00000158869, ENSG00000196136, ENSG00000118785, ENSG00000104763, ENSG00000091513, ENSG00000123131, ENSG00000149218, ENSG00000157404, ENSG00000001630, ENSG00000155957, ENSG00000197943, ENSG00000092841, ENSG00000118971, ENSG00000103187, ENSG00000133398, ENSG00000042493, ENSG00000112972, ENSG00000149925, ENSG00000143653, ENSG00000010278, ENSG00000111237, ENSG00000135919, ENSG00000160678, ENSG00000134996, ENSG00000173221, ENSG00000124942, ENSG00000182718, ENSG00000087266, ENSG00000189171, ENSG00000004766, ENSG00000131871, ENSG00000106803, ENSG00000205352, ENSG00000165527, ENSG00000151929, ENSG00000084207, ENSG00000149489, ENSG00000119227, ENSG00000171159, ENSG00000163191, ENSG00000135404, ENSG00000122694, ENSG00000136830	145	0.538434
msigdb	Yes	LC	Male vs Female	Male up	LI_WILMS_TUMOR_VS_FETAL_KIDNEY_1_UP	0.00010773	0.00437162	2.12345	0.445138	ENSG00000167283, ENSG00000083720, ENSG00000118785, ENSG00000170017, ENSG00000178573, ENSG00000137509, ENSG00000104763, ENSG00000125868, ENSG00000129625, ENSG00000178695, ENSG00000197943, ENSG00000136156, ENSG00000116717, ENSG00000005893, ENSG00000178568, ENSG00000075223, ENSG00000067113, ENSG00000143344, ENSG00000073417, ENSG00000130203, ENSG00000169554, ENSG00000165092, ENSG00000109846, ENSG00000109099, ENSG00000124942, ENSG00000120885, ENSG00000143158, ENSG00000169902, ENSG00000196937, ENSG00000163399, ENSG00000112893, ENSG00000164300, ENSG00000164040	111	0.557332
msigdb	Yes	LC	Male vs Female	Male up	LUI_TARGETS_OF_PAX8_PPARG_FUSION	4.6304e-05	0.0020727	2.85414	0.670323	ENSG00000086061, ENSG00000109971, ENSG00000115310, ENSG00000152234, ENSG00000127540, ENSG00000132341, ENSG00000169567, ENSG00000136156, ENSG00000105640, ENSG00000113558, ENSG00000130638, ENSG00000122026, ENSG00000265681, ENSG00000112306, ENSG00000125991, ENSG00000083845, ENSG00000178982, ENSG00000105677, ENSG00000166710	31	0.57561
msigdb	Yes	LC	Male vs Female	Male up	LUI_THYROID_CANCER_CLUSTER_3	1.88495e-05	0.000940742	2.92329	0.698552	ENSG00000109971, ENSG00000115310, ENSG00000152234, ENSG00000127540, ENSG00000169567, ENSG00000136156, ENSG00000105640, ENSG00000099341, ENSG00000198755, ENSG00000130638, ENSG00000122026, ENSG00000265681, ENSG00000175390, ENSG00000112306, ENSG00000125991, ENSG00000083845, ENSG00000178982, ENSG00000105677	27	0.610527
msigdb	Yes	LC	Male vs Female	Male up	LUI_THYROID_CANCER_PAX8_PPARG_DN	4.66618e-06	0.000277542	2.91137	0.660407	ENSG00000019582, ENSG00000086061, ENSG00000109971, ENSG00000115310, ENSG00000152234, ENSG00000127540, ENSG00000099977, ENSG00000132341, ENSG00000169567, ENSG00000136156, ENSG00000105640, ENSG00000099341, ENSG00000198755, ENSG00000113558, ENSG00000130638, ENSG00000122026, ENSG00000265681, ENSG00000175390, ENSG00000112306, ENSG00000125991, ENSG00000164924, ENSG00000083845, ENSG00000178982, ENSG00000105677, ENSG00000166710	42	0.355054
msigdb	Yes	LC	Male vs Female	Male up	MALONEY_RESPONSE_TO_17AAG_DN	0.000339993	0.0115033	2.36043	0.51353	ENSG00000088986, ENSG00000014641, ENSG00000165502, ENSG00000197061, ENSG00000196531, ENSG00000169020, ENSG00000123131, ENSG00000111669, ENSG00000138385, ENSG00000182004, ENSG00000196305, ENSG00000105193, ENSG00000134333, ENSG00000165629, ENSG00000168374, ENSG00000101182, ENSG00000103363, ENSG00000143621, ENSG00000078668, ENSG00000136942, ENSG00000196743, ENSG00000143106	66	0.898671
msigdb	Yes	LC	Male vs Female	Male up	MANNO_MIDBRAIN_NEUROTYPES_BASAL	2.66025e-12	5.25037e-10	3.27694	0.702914	ENSG00000124172, ENSG00000116288, ENSG00000088986, ENSG00000166681, ENSG00000089009, ENSG00000075415, ENSG00000147604, ENSG00000156411, ENSG00000167283, ENSG00000164405, ENSG00000109971, ENSG00000131143, ENSG00000229117, ENSG00000164919, ENSG00000184009, ENSG00000106153, ENSG00000169020, ENSG00000241837, ENSG00000132432, ENSG00000156467, ENSG00000140319, ENSG00000126267, ENSG00000198258, ENSG00000174748, ENSG00000156508, ENSG00000123416, ENSG00000100316, ENSG00000163682, ENSG00000116459, ENSG00000113558, ENSG00000123349, ENSG00000172809, ENSG00000142864, ENSG00000148303, ENSG00000071082, ENSG00000103363, ENSG00000143947, ENSG00000167526, ENSG00000110955, ENSG00000186010, ENSG00000159377, ENSG00000277443, ENSG00000106803, ENSG00000109475, ENSG00000188846	77	0.719513
msigdb	Yes	LC	Male vs Female	Male up	MANNO_MIDBRAIN_NEUROTYPES_HMGL	4.20017e-08	3.46275e-06	2.25751	0.455917	ENSG00000125730, ENSG00000019582, ENSG00000173369, ENSG00000173372, ENSG00000162511, ENSG00000011600, ENSG00000168329, ENSG00000160255, ENSG00000182578, ENSG00000159189, ENSG00000051523, ENSG00000158869, ENSG00000120694, ENSG00000026297, ENSG00000234906, ENSG00000118785, ENSG00000178573, ENSG00000107798, ENSG00000104763, ENSG00000152518, ENSG00000273749, ENSG00000145416, ENSG00000118855, ENSG00000170458, ENSG00000166033, ENSG00000004478, ENSG00000178695, ENSG00000197943, ENSG00000131724, ENSG00000164124, ENSG00000136156, ENSG00000073849, ENSG00000111348, ENSG00000185477, ENSG00000082074, ENSG00000042493, ENSG00000148180, ENSG00000108179, ENSG00000150991, ENSG00000030582, ENSG00000143344, ENSG00000132669, ENSG00000138448, ENSG00000171766, ENSG00000123095, ENSG00000115415, ENSG00000130203, ENSG00000187688, ENSG00000134996, ENSG00000173221, ENSG00000133112, ENSG00000120594, ENSG00000143162, ENSG00000128512, ENSG00000026508, ENSG00000196743, ENSG00000095794, ENSG00000129675, ENSG00000184371, ENSG00000081189	220	0.518848
msigdb	Yes	LC	Male vs Female	Male up	MARKEY_RB1_CHRONIC_LOF_DN	0.000139438	0.00548736	2.45855	0.540428	ENSG00000173369, ENSG00000173372, ENSG00000011600, ENSG00000182578, ENSG00000159189, ENSG00000117410, ENSG00000170458, ENSG00000166033, ENSG00000154277, ENSG00000130203, ENSG00000187688, ENSG00000133872, ENSG00000085063, ENSG00000103353	58	0.733762
msigdb	Yes	LC	Male vs Female	Male up	MARTENS_TRETINOIN_RESPONSE_DN	1.80421e-08	1.59875e-06	1.95013	0.383886	ENSG00000124172, ENSG00000138495, ENSG00000147604, ENSG00000115484, ENSG00000147123, ENSG00000164405, ENSG00000044574, ENSG00000109971, ENSG00000131143, ENSG00000126432, ENSG00000111716, ENSG00000117632, ENSG00000139684, ENSG00000184009, ENSG00000120438, ENSG00000106153, ENSG00000174886, ENSG00000196262, ENSG00000173486, ENSG00000198830, ENSG00000185551, ENSG00000152518, ENSG00000161970, ENSG00000115541, ENSG00000114942, ENSG00000169764, ENSG00000132341, ENSG00000116161, ENSG00000156467, ENSG00000101361, ENSG00000156928, ENSG00000169567, ENSG00000129235, ENSG00000119705, ENSG00000178913, ENSG00000099622, ENSG00000163319, ENSG00000127184, ENSG00000174748, ENSG00000143742, ENSG00000156508, ENSG00000123416, ENSG00000168273, ENSG00000118971, ENSG00000182004, ENSG00000111639, ENSG00000100316, ENSG00000134825, ENSG00000163682, ENSG00000101608, ENSG00000183011, ENSG00000197756, ENSG00000140990, ENSG00000105193, ENSG00000105640, ENSG00000138326, ENSG00000150753, ENSG00000127125, ENSG00000112651, ENSG00000198755, ENSG00000137154, ENSG00000154518, ENSG00000137038, ENSG00000179598, ENSG00000070756, ENSG00000163938, ENSG00000177410, ENSG00000121579, ENSG00000122026, ENSG00000134186, ENSG00000142864, ENSG00000265681, ENSG00000112306, ENSG00000148303, ENSG00000198146, ENSG00000071082, ENSG00000254505, ENSG00000175130, ENSG00000143947, ENSG00000168701, ENSG00000132591, ENSG00000051128, ENSG00000179218, ENSG00000006625, ENSG00000130724, ENSG00000125691, ENSG00000173141, ENSG00000179115, ENSG00000106028, ENSG00000103035, ENSG00000204977, ENSG00000106624, ENSG00000167996, ENSG00000171204, ENSG00000136942, ENSG00000189403, ENSG00000177954, ENSG00000198242, ENSG00000177383, ENSG00000168090, ENSG00000083845, ENSG00000134294, ENSG00000120437, ENSG00000173473, ENSG00000145592, ENSG00000178104, ENSG00000172115, ENSG00000101365, ENSG00000006015, ENSG00000181915, ENSG00000130726, ENSG00000166710, ENSG00000109475, ENSG00000163807, ENSG00000180573, ENSG00000065978, ENSG00000188846	431	0.174192
msigdb	Yes	LC	Male vs Female	Male up	MATTIOLI_MULTIPLE_MYELOMA_WITH_14Q32_TRANSLOCATIONS	0.00137997	0.033474	2.58646	0.62855	ENSG00000168329, ENSG00000166681, ENSG00000002586, ENSG00000178573, ENSG00000092964, ENSG00000118971, ENSG00000134243, ENSG00000172005	24	0.143765
msigdb	Yes	LC	Male vs Female	Male up	MA_RAT_AGING_DN	0.00201996	0.0438533	2.00177	0.422815	ENSG00000173369, ENSG00000204287, ENSG00000088986, ENSG00000182578, ENSG00000086061, ENSG00000120694, ENSG00000109971, ENSG00000167552, ENSG00000115310, ENSG00000169020, ENSG00000184076, ENSG00000179344, ENSG00000125868, ENSG00000166033, ENSG00000128245, ENSG00000171858, ENSG00000148180, ENSG00000035862, ENSG00000213741, ENSG00000159176, ENSG00000204389, ENSG00000172809	98	0.518848
msigdb	Yes	LC	Male vs Female	Male up	MA_RAT_AGING_UP	0.000166645	0.00640328	2.48273	0.546575	ENSG00000011600, ENSG00000196126, ENSG00000147604, ENSG00000158869, ENSG00000126432, ENSG00000196136, ENSG00000091513, ENSG00000156508, ENSG00000042493, ENSG00000138326, ENSG00000116717, ENSG00000008988, ENSG00000137154, ENSG00000265681, ENSG00000112306, ENSG00000167996, ENSG00000166710, ENSG00000133048, ENSG00000181019, ENSG00000145425, ENSG00000133083, ENSG00000137818, ENSG00000163041, ENSG00000171617, ENSG00000102760	57	0.160666
msigdb	Yes	LC	Male vs Female	Male up	MCCLUNG_CREB1_TARGETS_UP	0.00161997	0.0374144	2.06668	0.439855	ENSG00000117632, ENSG00000127540, ENSG00000108010, ENSG00000109390, ENSG00000157005, ENSG00000141447, ENSG00000067064, ENSG00000114279, ENSG00000111843, ENSG00000097021, ENSG00000163536, ENSG00000119640, ENSG00000078369, ENSG00000107317, ENSG00000105711, ENSG00000187094, ENSG00000131236, ENSG00000143198, ENSG00000127824, ENSG00000022355, ENSG00000270170, ENSG00000085063, ENSG00000196937, ENSG00000081189	86	0.996986
msigdb	Yes	LC	Male vs Female	Male up	MCLACHLAN_DENTAL_CARIES_UP	5.19263e-15	1.93255e-12	3.33407	0.712719	ENSG00000129824, ENSG00000198692, ENSG00000067048, ENSG00000125730, ENSG00000019582, ENSG00000173369, ENSG00000204287, ENSG00000173372, ENSG00000162511, ENSG00000011600, ENSG00000196126, ENSG00000231389, ENSG00000160255, ENSG00000182578, ENSG00000051523, ENSG00000158869, ENSG00000196136, ENSG00000118785, ENSG00000179344, ENSG00000180879, ENSG00000170458, ENSG00000153310, ENSG00000131724, ENSG00000223865, ENSG00000111348, ENSG00000082074, ENSG00000042493	81	0.690132
msigdb	Yes	LC	Male vs Female	Male up	MENON_FETAL_KIDNEY_10_IMMUNE_CELLS	1.44378e-07	1.11282e-05	2.82551	0.612699	ENSG00000019582, ENSG00000204287, ENSG00000162511, ENSG00000011600, ENSG00000124172, ENSG00000196126, ENSG00000231389, ENSG00000204472, ENSG00000051523, ENSG00000178573, ENSG00000152518, ENSG00000148908, ENSG00000138071, ENSG00000123416, ENSG00000223865, ENSG00000092841, ENSG00000111229, ENSG00000034510, ENSG00000103187, ENSG00000111348, ENSG00000204525, ENSG00000082074, ENSG00000070756, ENSG00000177600, ENSG00000177885, ENSG00000131236, ENSG00000133112	68	0.826657
msigdb	Yes	LC	Male vs Female	Male up	MENON_FETAL_KIDNEY_1_EMBRYONIC_RED_BLOOD_CELLS	1.18543e-10	1.67841e-08	2.974	0.631386	ENSG00000129824, ENSG00000088986, ENSG00000089009, ENSG00000147604, ENSG00000197061, ENSG00000109971, ENSG00000117632, ENSG00000074696, ENSG00000154723, ENSG00000106153, ENSG00000196531, ENSG00000196262, ENSG00000161970, ENSG00000115541, ENSG00000114942, ENSG00000135390, ENSG00000132341, ENSG00000164032, ENSG00000181163, ENSG00000174748, ENSG00000143742, ENSG00000123416, ENSG00000092199, ENSG00000100316, ENSG00000100442, ENSG00000165629, ENSG00000105640, ENSG00000113558, ENSG00000171863, ENSG00000134308, ENSG00000148303, ENSG00000071082, ENSG00000145741, ENSG00000175130, ENSG00000179218, ENSG00000133112, ENSG00000143621, ENSG00000106028, ENSG00000167996, ENSG00000198242, ENSG00000231500, ENSG00000065978, ENSG00000110700, ENSG00000134419, ENSG00000186468, ENSG00000118181, ENSG00000132646	90	0.690132
msigdb	Yes	LC	Male vs Female	Male up	MENON_FETAL_KIDNEY_5_PROXIMAL_TUBULE_CELLS	1.9707e-07	1.48384e-05	2.77585	0.593948	ENSG00000129824, ENSG00000130770, ENSG00000014641, ENSG00000051523, ENSG00000167863, ENSG00000154723, ENSG00000118785, ENSG00000115310, ENSG00000115541, ENSG00000109390, ENSG00000136156, ENSG00000145247, ENSG00000134248, ENSG00000136810, ENSG00000171863, ENSG00000168894, ENSG00000272398, ENSG00000269893, ENSG00000130203, ENSG00000109062, ENSG00000133112, ENSG00000068697, ENSG00000038427, ENSG00000117448, ENSG00000188229, ENSG00000120885, ENSG00000167996, ENSG00000143158	80	1.42456
msigdb	Yes	LC	Male vs Female	Male up	MENON_FETAL_KIDNEY_7_LOOPOF_HENLE_CELLS_DISTAL	6.00595e-30	3.91167e-26	3.25305	0.657265	ENSG00000124172, ENSG00000169100, ENSG00000166681, ENSG00000014641, ENSG00000156411, ENSG00000167283, ENSG00000167863, ENSG00000189043, ENSG00000164405, ENSG00000090266, ENSG00000131143, ENSG00000125356, ENSG00000126432, ENSG00000151366, ENSG00000111716, ENSG00000164919, ENSG00000139684, ENSG00000154723, ENSG00000183648, ENSG00000118785, ENSG00000173486, ENSG00000169020, ENSG00000119421, ENSG00000104763, ENSG00000131174, ENSG00000241837, ENSG00000152234, ENSG00000213585, ENSG00000130414, ENSG00000184076, ENSG00000034713, ENSG00000115541, ENSG00000127540, ENSG00000173915, ENSG00000117410, ENSG00000065518, ENSG00000178741, ENSG00000109390, ENSG00000005022, ENSG00000111669, ENSG00000165264, ENSG00000156467, ENSG00000136003, ENSG00000169021, ENSG00000166165, ENSG00000119705, ENSG00000112695, ENSG00000126267, ENSG00000243147, ENSG00000127184, ENSG00000182220, ENSG00000133134, ENSG00000136156, ENSG00000060762, ENSG00000167792, ENSG00000133142, ENSG00000134440, ENSG00000183172, ENSG00000165629, ENSG00000134248, ENSG00000120053, ENSG00000179091, ENSG00000116459, ENSG00000122873, ENSG00000147853, ENSG00000149925, ENSG00000154518, ENSG00000196683, ENSG00000178568, ENSG00000184983, ENSG00000137038, ENSG00000174607, ENSG00000102144, ENSG00000116209, ENSG00000198914, ENSG00000154277, ENSG00000167085, ENSG00000272398, ENSG00000173436, ENSG00000143198, ENSG00000130203, ENSG00000147684, ENSG00000165092, ENSG00000071553, ENSG00000128609, ENSG00000131368, ENSG00000130724, ENSG00000151729, ENSG00000110955, ENSG00000215845, ENSG00000116679, ENSG00000172005, ENSG00000143158, ENSG00000175756, ENSG00000113732, ENSG00000177383, ENSG00000187957, ENSG00000163399, ENSG00000178982, ENSG00000105379, ENSG00000120306, ENSG00000172115, ENSG00000136521, ENSG00000135916, ENSG00000105220, ENSG00000173660	218	1.12391
msigdb	Yes	LC	Male vs Female	Male up	MENON_FETAL_KIDNEY_8_CONNECTING_TUBULE_CELLS	4.67373e-19	3.38222e-16	2.96569	0.601529	ENSG00000129824, ENSG00000124172, ENSG00000130770, ENSG00000167283, ENSG00000167863, ENSG00000189043, ENSG00000165502, ENSG00000164405, ENSG00000090266, ENSG00000131143, ENSG00000125356, ENSG00000162545, ENSG00000111716, ENSG00000164919, ENSG00000183648, ENSG00000142168, ENSG00000115310, ENSG00000173486, ENSG00000169020, ENSG00000131174, ENSG00000128739, ENSG00000152234, ENSG00000213585, ENSG00000130414, ENSG00000184076, ENSG00000127540, ENSG00000173915, ENSG00000117410, ENSG00000178741, ENSG00000132432, ENSG00000109390, ENSG00000125868, ENSG00000005022, ENSG00000107485, ENSG00000172428, ENSG00000156467, ENSG00000169021, ENSG00000112695, ENSG00000126267, ENSG00000243147, ENSG00000127184, ENSG00000182220, ENSG00000133134, ENSG00000136156, ENSG00000060762, ENSG00000140990, ENSG00000133142, ENSG00000134248, ENSG00000179091, ENSG00000122873, ENSG00000154518, ENSG00000178568, ENSG00000184983, ENSG00000116209, ENSG00000198914, ENSG00000272398, ENSG00000173436, ENSG00000143198, ENSG00000147684, ENSG00000133872, ENSG00000128609, ENSG00000130724, ENSG00000110955, ENSG00000124942, ENSG00000215845, ENSG00000116679, ENSG00000172005, ENSG00000143158, ENSG00000113732, ENSG00000189171, ENSG00000168090, ENSG00000163399, ENSG00000186010, ENSG00000183283, ENSG00000105379, ENSG00000172115, ENSG00000135916	201	0.57561
msigdb	Yes	LC	Male vs Female	Male up	MILI_PSEUDOPODIA_HAPTOTAXIS_UP	1.6057e-05	0.000829996	1.78494	0.352405	ENSG00000086061, ENSG00000164830, ENSG00000198130, ENSG00000100554, ENSG00000169764, ENSG00000116161, ENSG00000070087, ENSG00000100380, ENSG00000138385, ENSG00000138071, ENSG00000115514, ENSG00000119705, ENSG00000062194, ENSG00000163319, ENSG00000181163, ENSG00000102241, ENSG00000067064, ENSG00000163634, ENSG00000118971, ENSG00000197780, ENSG00000104412, ENSG00000109536, ENSG00000139793, ENSG00000100442, ENSG00000008988, ENSG00000122873, ENSG00000112972, ENSG00000113558, ENSG00000177189, ENSG00000197223, ENSG00000131508, ENSG00000213123, ENSG00000007168, ENSG00000057608, ENSG00000121749, ENSG00000172172, ENSG00000121579, ENSG00000018408, ENSG00000135720, ENSG00000151923, ENSG00000122026, ENSG00000104408, ENSG00000265681, ENSG00000176731, ENSG00000165410, ENSG00000071082, ENSG00000110321, ENSG00000100519, ENSG00000120675, ENSG00000134769, ENSG00000048740, ENSG00000145391, ENSG00000087470, ENSG00000275052, ENSG00000011426, ENSG00000015171, ENSG00000155115, ENSG00000145715, ENSG00000155959, ENSG00000112237, ENSG00000173141, ENSG00000106028, ENSG00000116679, ENSG00000135336, ENSG00000166275, ENSG00000133703, ENSG00000125977, ENSG00000166352, ENSG00000102401, ENSG00000122068, ENSG00000151689, ENSG00000083937, ENSG00000166326, ENSG00000170584, ENSG00000157502, ENSG00000163807, ENSG00000103769, ENSG00000140262, ENSG00000129116, ENSG00000104131, ENSG00000114209, ENSG00000023734, ENSG00000129515, ENSG00000168958, ENSG00000150867, ENSG00000153140, ENSG00000108094, ENSG00000119878, ENSG00000111596, ENSG00000144744, ENSG00000136758, ENSG00000137942, ENSG00000136560, ENSG00000104219, ENSG00000036257, ENSG00000134982, ENSG00000138430, ENSG00000166068, ENSG00000082898, ENSG00000096401, ENSG00000106052, ENSG00000166200, ENSG00000163798, ENSG00000133083, ENSG00000131711, ENSG00000144566, ENSG00000056097, ENSG00000172466, ENSG00000115524, ENSG00000131171, ENSG00000245910, ENSG00000122545, ENSG00000043093, ENSG00000172239, ENSG00000185009, ENSG00000101752, ENSG00000163811, ENSG00000164209, ENSG00000111666, ENSG00000214413, ENSG00000115540, ENSG00000115808, ENSG00000198843, ENSG00000154174, ENSG00000067900, ENSG00000109189, ENSG00000198862, ENSG00000136527, ENSG00000114416, ENSG00000144357, ENSG00000203778, ENSG00000119541, ENSG00000135049, ENSG00000198492, ENSG00000164332, ENSG00000100883, ENSG00000091164	393	0.211465
msigdb	Yes	LC	Male vs Female	Male up	MIR3135A	0.000939981	0.0251421	2.77351	0.716495	ENSG00000067048, ENSG00000165246, ENSG00000092199, ENSG00000136156, ENSG00000161057	16	0.2266
msigdb	Yes	LC	Male vs Female	Male up	MIR3671	0.000819984	0.0228717	1.59114	0.314515	ENSG00000114374, ENSG00000111897, ENSG00000197959, ENSG00000108176, ENSG00000178741, ENSG00000170775, ENSG00000132341, ENSG00000181163, ENSG00000114279, ENSG00000069667, ENSG00000136156, ENSG00000152402, ENSG00000188010, ENSG00000165629, ENSG00000143353, ENSG00000197860, ENSG00000143653, ENSG00000064115, ENSG00000135905, ENSG00000173905, ENSG00000116209, ENSG00000155008, ENSG00000104427, ENSG00000100744, ENSG00000121579, ENSG00000138448, ENSG00000109606, ENSG00000151923, ENSG00000134186, ENSG00000109738, ENSG00000198146, ENSG00000172461, ENSG00000104164, ENSG00000089818, ENSG00000133872, ENSG00000182621, ENSG00000169554, ENSG00000156504, ENSG00000018236, ENSG00000175497, ENSG00000128609, ENSG00000164924, ENSG00000148339, ENSG00000127947, ENSG00000147044, ENSG00000116679, ENSG00000189403, ENSG00000147459, ENSG00000095794, ENSG00000177034, ENSG00000165434, ENSG00000174460, ENSG00000154678, ENSG00000145824, ENSG00000174738, ENSG00000206418, ENSG00000122068, ENSG00000140299, ENSG00000142875, ENSG00000187699, ENSG00000148218, ENSG00000115233, ENSG00000242247, ENSG00000112739, ENSG00000112406, ENSG00000164040, ENSG00000165527, ENSG00000120948, ENSG00000169891, ENSG00000136144, ENSG00000146267, ENSG00000108256, ENSG00000165476, ENSG00000154710, ENSG00000106799, ENSG00000151414, ENSG00000188419, ENSG00000135341, ENSG00000188529, ENSG00000138660, ENSG00000164713, ENSG00000110172, ENSG00000109133, ENSG00000156103, ENSG00000110344, ENSG00000061676, ENSG00000072415, ENSG00000166068, ENSG00000147180, ENSG00000144339, ENSG00000179454, ENSG00000136783, ENSG00000131711, ENSG00000100266, ENSG00000178691, ENSG00000134909, ENSG00000106537, ENSG00000168301, ENSG00000162607, ENSG00000080345, ENSG00000023516, ENSG00000079819, ENSG00000204852, ENSG00000114744, ENSG00000126821, ENSG00000082258, ENSG00000171723, ENSG00000198862, ENSG00000158560, ENSG00000198160, ENSG00000157985, ENSG00000104643, ENSG00000152932, ENSG00000119487, ENSG00000123505, ENSG00000158604, ENSG00000136536	380	0.150683
msigdb	Yes	LC	Male vs Female	Male up	MMS_MOUSE_LYMPH_HIGH_4HRS_UP	0.00183996	0.04104	2.52117	0.602461	ENSG00000198692, ENSG00000184009, ENSG00000117906, ENSG00000108946	27	0.235496
msigdb	Yes	LC	Male vs Female	Male up	MOOTHA_GLUCONEOGENESIS	0.000759985	0.0216148	2.74074	0.687962	ENSG00000014641, ENSG00000111716, ENSG00000111669, ENSG00000065833, ENSG00000151376, ENSG00000134333, ENSG00000149925, ENSG00000102144	19	0.91012
msigdb	Yes	LC	Male vs Female	Male up	MOOTHA_HUMAN_MITODB_6_2002	1.08697e-12	2.35982e-10	2.39887	0.47718	ENSG00000124172, ENSG00000130770, ENSG00000166681, ENSG00000075415, ENSG00000138495, ENSG00000051523, ENSG00000004779, ENSG00000176171, ENSG00000167283, ENSG00000167863, ENSG00000189043, ENSG00000090266, ENSG00000131143, ENSG00000125356, ENSG00000151366, ENSG00000164919, ENSG00000154723, ENSG00000183648, ENSG00000083720, ENSG00000169020, ENSG00000119421, ENSG00000131174, ENSG00000241837, ENSG00000130414, ENSG00000115541, ENSG00000127540, ENSG00000065518, ENSG00000178741, ENSG00000109390, ENSG00000005022, ENSG00000135390, ENSG00000165264, ENSG00000156467, ENSG00000165637, ENSG00000169021, ENSG00000112695, ENSG00000126267, ENSG00000163319, ENSG00000102241, ENSG00000243147, ENSG00000127184, ENSG00000081181, ENSG00000168653, ENSG00000151376, ENSG00000100316, ENSG00000090263, ENSG00000073578, ENSG00000241468, ENSG00000119013, ENSG00000165629, ENSG00000120053, ENSG00000179091, ENSG00000116459, ENSG00000136810, ENSG00000069535, ENSG00000112651, ENSG00000147586, ENSG00000108179, ENSG00000154518, ENSG00000126602, ENSG00000184983, ENSG00000115840, ENSG00000204389, ENSG00000102309, ENSG00000198015, ENSG00000091140, ENSG00000177600, ENSG00000172172, ENSG00000115657, ENSG00000171766, ENSG00000087470, ENSG00000128609, ENSG00000106605, ENSG00000140374, ENSG00000143314, ENSG00000078668, ENSG00000151729, ENSG00000259494, ENSG00000110955, ENSG00000173141, ENSG00000179115, ENSG00000106028, ENSG00000116679, ENSG00000242485, ENSG00000127884, ENSG00000161267, ENSG00000167468, ENSG00000164258, ENSG00000105819, ENSG00000117054, ENSG00000105379, ENSG00000172115, ENSG00000136521, ENSG00000101365, ENSG00000004864, ENSG00000112110, ENSG00000100714, ENSG00000173660, ENSG00000148290	318	0.851339
msigdb	Yes	LC	Male vs Female	Male up	MOOTHA_MITOCHONDRIA	3.85607e-11	5.97967e-09	2.28731	0.454874	ENSG00000124172, ENSG00000130770, ENSG00000166681, ENSG00000075415, ENSG00000138495, ENSG00000051523, ENSG00000156411, ENSG00000004779, ENSG00000167283, ENSG00000167863, ENSG00000189043, ENSG00000090266, ENSG00000131143, ENSG00000125356, ENSG00000151366, ENSG00000164919, ENSG00000154723, ENSG00000183648, ENSG00000169020, ENSG00000119421, ENSG00000243678, ENSG00000131174, ENSG00000241837, ENSG00000130414, ENSG00000115541, ENSG00000127540, ENSG00000065518, ENSG00000178741, ENSG00000109390, ENSG00000005022, ENSG00000135390, ENSG00000132341, ENSG00000165264, ENSG00000156467, ENSG00000165637, ENSG00000169021, ENSG00000112695, ENSG00000126267, ENSG00000163319, ENSG00000102241, ENSG00000243147, ENSG00000127184, ENSG00000081181, ENSG00000168653, ENSG00000151376, ENSG00000090263, ENSG00000014824, ENSG00000073578, ENSG00000241468, ENSG00000119013, ENSG00000165629, ENSG00000179091, ENSG00000116459, ENSG00000069535, ENSG00000112651, ENSG00000147586, ENSG00000154518, ENSG00000184983, ENSG00000115840, ENSG00000102309, ENSG00000198015, ENSG00000091140, ENSG00000172172, ENSG00000171766, ENSG00000087470, ENSG00000128609, ENSG00000140374, ENSG00000143314, ENSG00000078668, ENSG00000151729, ENSG00000259494, ENSG00000110955, ENSG00000173141, ENSG00000179115, ENSG00000106028, ENSG00000242485, ENSG00000127884, ENSG00000087460, ENSG00000161267, ENSG00000167468, ENSG00000164258, ENSG00000105819, ENSG00000117054, ENSG00000105379, ENSG00000172115, ENSG00000136521, ENSG00000101365, ENSG00000004864, ENSG00000112110, ENSG00000100714, ENSG00000173660, ENSG00000148290	320	0.627257
msigdb	Yes	LC	Male vs Female	Male up	MOOTHA_PGC	3.0095e-06	0.00018579	1.90811	0.379398	ENSG00000204287, ENSG00000166681, ENSG00000156411, ENSG00000100129, ENSG00000004779, ENSG00000167283, ENSG00000044574, ENSG00000111716, ENSG00000083720, ENSG00000118785, ENSG00000115310, ENSG00000119421, ENSG00000131174, ENSG00000241837, ENSG00000100554, ENSG00000079739, ENSG00000148834, ENSG00000152234, ENSG00000184076, ENSG00000115541, ENSG00000099977, ENSG00000109390, ENSG00000005022, ENSG00000111669, ENSG00000107485, ENSG00000165264, ENSG00000156467, ENSG00000065833, ENSG00000138071, ENSG00000112695, ENSG00000141447, ENSG00000127184, ENSG00000168653, ENSG00000166986, ENSG00000104412, ENSG00000106399, ENSG00000073578, ENSG00000097021, ENSG00000119013, ENSG00000134333, ENSG00000119640, ENSG00000165629, ENSG00000179091, ENSG00000122873, ENSG00000184983, ENSG00000073969, ENSG00000174080, ENSG00000150991, ENSG00000102144, ENSG00000168066, ENSG00000091140, ENSG00000099194, ENSG00000170634, ENSG00000136930, ENSG00000105711, ENSG00000172172, ENSG00000084090, ENSG00000160678, ENSG00000120675, ENSG00000173221, ENSG00000126088, ENSG00000128609, ENSG00000078668, ENSG00000151729, ENSG00000259494, ENSG00000242485, ENSG00000115468, ENSG00000172005, ENSG00000143158, ENSG00000175756, ENSG00000167325, ENSG00000143106, ENSG00000189171, ENSG00000163399, ENSG00000167468, ENSG00000068976, ENSG00000149294, ENSG00000135766, ENSG00000117054, ENSG00000105379, ENSG00000172115, ENSG00000136521, ENSG00000155368, ENSG00000112110, ENSG00000105220	321	1.09593
msigdb	Yes	LC	Male vs Female	Male up	MOOTHA_VOXPHOS	5.75902e-18	3.12571e-15	3.47863	0.74173	ENSG00000124172, ENSG00000166681, ENSG00000004779, ENSG00000167283, ENSG00000167863, ENSG00000189043, ENSG00000164405, ENSG00000090266, ENSG00000131143, ENSG00000125356, ENSG00000151366, ENSG00000164919, ENSG00000154723, ENSG00000183648, ENSG00000169020, ENSG00000119421, ENSG00000131174, ENSG00000241837, ENSG00000130414, ENSG00000184076, ENSG00000127540, ENSG00000065518, ENSG00000178741, ENSG00000109390, ENSG00000135390, ENSG00000165264, ENSG00000156467, ENSG00000169021, ENSG00000112695, ENSG00000126267, ENSG00000127184, ENSG00000168653, ENSG00000073578, ENSG00000241468, ENSG00000119013, ENSG00000165629, ENSG00000179091, ENSG00000116459, ENSG00000154518, ENSG00000184983	84	0.199003
msigdb	Yes	LC	Male vs Female	Male up	MORI_LARGE_PRE_BII_LYMPHOCYTE_UP	0.00105998	0.0275594	2.44151	0.555054	ENSG00000117632, ENSG00000167552, ENSG00000198830, ENSG00000123131, ENSG00000132341, ENSG00000100764, ENSG00000164032, ENSG00000136810, ENSG00000196419, ENSG00000108106, ENSG00000188229, ENSG00000189403, ENSG00000167325, ENSG00000173473, ENSG00000078304, ENSG00000112759, ENSG00000103121, ENSG00000089053, ENSG00000143401	41	0.252973
msigdb	Yes	LC	Male vs Female	Male up	MORI_PRE_BI_LYMPHOCYTE_UP	0.000659987	0.0191897	2.5926	0.602264	ENSG00000158869, ENSG00000117632, ENSG00000167552, ENSG00000198830, ENSG00000123131, ENSG00000132341, ENSG00000123416, ENSG00000136810, ENSG00000240972, ENSG00000188229, ENSG00000104549, ENSG00000167325, ENSG00000173473, ENSG00000170571, ENSG00000155368, ENSG00000112759	34	0.863415
msigdb	Yes	LC	Male vs Female	Male up	MURARO_PANCREAS_ACINAR_CELL	1.60484e-11	2.78728e-09	2.1702	0.427389	ENSG00000129824, ENSG00000125730, ENSG00000019582, ENSG00000204287, ENSG00000196126, ENSG00000137267, ENSG00000147604, ENSG00000100129, ENSG00000165502, ENSG00000229117, ENSG00000111716, ENSG00000184009, ENSG00000196136, ENSG00000196531, ENSG00000196262, ENSG00000079739, ENSG00000161970, ENSG00000123131, ENSG00000114942, ENSG00000273749, ENSG00000005022, ENSG00000181163, ENSG00000159228, ENSG00000156508, ENSG00000118971, ENSG00000034510, ENSG00000100353, ENSG00000163931, ENSG00000163682, ENSG00000101608, ENSG00000115226, ENSG00000139793, ENSG00000204525, ENSG00000197756, ENSG00000171858, ENSG00000119139, ENSG00000105193, ENSG00000177156, ENSG00000134333, ENSG00000105640, ENSG00000138326, ENSG00000008988, ENSG00000136810, ENSG00000198755, ENSG00000137154, ENSG00000108179, ENSG00000213741, ENSG00000171863, ENSG00000168894, ENSG00000070756, ENSG00000065809, ENSG00000103089, ENSG00000172809, ENSG00000177600, ENSG00000114850, ENSG00000180398, ENSG00000064651, ENSG00000272398, ENSG00000138448, ENSG00000065361, ENSG00000104408, ENSG00000265681, ENSG00000175390, ENSG00000133835, ENSG00000112306, ENSG00000148303, ENSG00000041353, ENSG00000071082, ENSG00000145741, ENSG00000171766, ENSG00000109084, ENSG00000118705, ENSG00000175130, ENSG00000173221, ENSG00000143947, ENSG00000145391, ENSG00000187134, ENSG00000167526, ENSG00000133112, ENSG00000164924, ENSG00000125691, ENSG00000112237, ENSG00000143162, ENSG00000001084, ENSG00000241343, ENSG00000188229, ENSG00000167996, ENSG00000136942, ENSG00000120742, ENSG00000163683, ENSG00000062716, ENSG00000026508, ENSG00000177954, ENSG00000198242, ENSG00000116406, ENSG00000165434, ENSG00000133703, ENSG00000083845, ENSG00000203875, ENSG00000125977, ENSG00000129538, ENSG00000134294, ENSG00000145592, ENSG00000112893, ENSG00000277443, ENSG00000148218, ENSG00000162368, ENSG00000166710, ENSG00000128039, ENSG00000109475, ENSG00000145390, ENSG00000188846, ENSG00000198189, ENSG00000142534, ENSG00000260916, ENSG00000110700, ENSG00000169891, ENSG00000134419, ENSG00000123595, ENSG00000146648, ENSG00000186468, ENSG00000118181, ENSG00000147155, ENSG00000084207, ENSG00000123179, ENSG00000117525, ENSG00000118680, ENSG00000198918, ENSG00000147403, ENSG00000145425, ENSG00000117592, ENSG00000135678, ENSG00000163191, ENSG00000162244, ENSG00000137818, ENSG00000182899, ENSG00000179178, ENSG00000100266, ENSG00000142676, ENSG00000114019, ENSG00000134873, ENSG00000071537, ENSG00000136830, ENSG00000106537, ENSG00000170889, ENSG00000171617	424	0.659444
msigdb	Yes	LC	Male vs Female	Male up	MURARO_PANCREAS_ALPHA_CELL	6.854e-07	4.72382e-05	1.87123	0.368692	ENSG00000089199, ENSG00000133169, ENSG00000166681, ENSG00000138495, ENSG00000167283, ENSG00000147123, ENSG00000164405, ENSG00000090266, ENSG00000125356, ENSG00000117632, ENSG00000167552, ENSG00000108176, ENSG00000197858, ENSG00000173486, ENSG00000198830, ENSG00000184905, ENSG00000127540, ENSG00000112514, ENSG00000109390, ENSG00000166922, ENSG00000147010, ENSG00000104112, ENSG00000170899, ENSG00000070087, ENSG00000184515, ENSG00000114902, ENSG00000166165, ENSG00000112695, ENSG00000163497, ENSG00000198258, ENSG00000182220, ENSG00000178695, ENSG00000139970, ENSG00000067064, ENSG00000123416, ENSG00000095713, ENSG00000092841, ENSG00000114279, ENSG00000133134, ENSG00000136156, ENSG00000091129, ENSG00000103187, ENSG00000134825, ENSG00000183011, ENSG00000241468, ENSG00000163536, ENSG00000183172, ENSG00000147488, ENSG00000156642, ENSG00000274253, ENSG00000196507, ENSG00000177189, ENSG00000108946, ENSG00000150995, ENSG00000141552, ENSG00000116209, ENSG00000132669, ENSG00000179222, ENSG00000151552, ENSG00000109472, ENSG00000136960, ENSG00000127922, ENSG00000138175, ENSG00000239911, ENSG00000135919, ENSG00000165092, ENSG00000018236, ENSG00000071553, ENSG00000092096, ENSG00000118271, ENSG00000197982, ENSG00000172348, ENSG00000116679, ENSG00000155093, ENSG00000096092, ENSG00000120885, ENSG00000135744, ENSG00000143158, ENSG00000102038, ENSG00000173418, ENSG00000087460, ENSG00000128564, ENSG00000006611, ENSG00000161671, ENSG00000082397, ENSG00000243279, ENSG00000187957, ENSG00000185352, ENSG00000091844, ENSG00000143416, ENSG00000170571, ENSG00000120306, ENSG00000181061, ENSG00000166228, ENSG00000105677, ENSG00000104723, ENSG00000137726, ENSG00000106565, ENSG00000125851, ENSG00000103769, ENSG00000101439, ENSG00000129636, ENSG00000129116, ENSG00000135211, ENSG00000176102, ENSG00000070081, ENSG00000163170, ENSG00000084070, ENSG00000105518, ENSG00000112759, ENSG00000168952, ENSG00000172292, ENSG00000115828, ENSG00000117691, ENSG00000125995, ENSG00000100095	415	0.143765
msigdb	Yes	LC	Male vs Female	Male up	MXD1_TARGET_GENES	0.00201996	0.0438533	1.58628	0.315741	ENSG00000164405, ENSG00000141367, ENSG00000196262, ENSG00000119396, ENSG00000100554, ENSG00000232119, ENSG00000114942, ENSG00000109390, ENSG00000147677, ENSG00000165264, ENSG00000170899, ENSG00000156928, ENSG00000136003, ENSG00000169567, ENSG00000140319, ENSG00000126267, ENSG00000156508, ENSG00000169599, ENSG00000106105, ENSG00000182004, ENSG00000111639, ENSG00000136156, ENSG00000161057, ENSG00000090263, ENSG00000197756, ENSG00000011295, ENSG00000101310, ENSG00000156642, ENSG00000255302, ENSG00000072803, ENSG00000197860, ENSG00000137154, ENSG00000154518, ENSG00000108946, ENSG00000150991, ENSG00000067113, ENSG00000175395, ENSG00000102309, ENSG00000138768, ENSG00000168066, ENSG00000177410, ENSG00000151923, ENSG00000177885, ENSG00000122026, ENSG00000071082, ENSG00000104164, ENSG00000269893, ENSG00000123095, ENSG00000127481, ENSG00000151247, ENSG00000275052, ENSG00000133112, ENSG00000155115, ENSG00000164346, ENSG00000148339, ENSG00000110955, ENSG00000106028, ENSG00000111276, ENSG00000119760, ENSG00000182923, ENSG00000145592, ENSG00000112893, ENSG00000101365, ENSG00000173660, ENSG00000145390, ENSG00000110700, ENSG00000134419, ENSG00000164347, ENSG00000153936, ENSG00000108256, ENSG00000165476, ENSG00000100575, ENSG00000108094, ENSG00000111596, ENSG00000157764, ENSG00000143222, ENSG00000140365, ENSG00000008869, ENSG00000163798, ENSG00000151779, ENSG00000128951, ENSG00000198231, ENSG00000112996, ENSG00000092931, ENSG00000131495, ENSG00000113360, ENSG00000113141, ENSG00000145782, ENSG00000174021, ENSG00000012061, ENSG00000153201, ENSG00000198492, ENSG00000100883, ENSG00000013374, ENSG00000251562, ENSG00000164934, ENSG00000080822, ENSG00000159658, ENSG00000145919, ENSG00000157259, ENSG00000069020, ENSG00000198677, ENSG00000151422, ENSG00000004455, ENSG00000112697, ENSG00000023228, ENSG00000137500, ENSG00000111912, ENSG00000132475, ENSG00000148229, ENSG00000175581, ENSG00000134480, ENSG00000102580, ENSG00000145216, ENSG00000084463, ENSG00000138600, ENSG00000167315, ENSG00000005020, ENSG00000113328, ENSG00000132305, ENSG00000146731, ENSG00000128534, ENSG00000184220, ENSG00000109572, ENSG00000137955	313	0.659444
msigdb	Yes	LC	Male vs Female	Male up	NAKAMURA_TUMOR_ZONE_PERIPHERAL_VS_CENTRAL_UP	5.23631e-07	3.68693e-05	2.29733	0.4722	ENSG00000196126, ENSG00000138495, ENSG00000137267, ENSG00000074696, ENSG00000167552, ENSG00000129084, ENSG00000169020, ENSG00000115541, ENSG00000132963, ENSG00000065833, ENSG00000100764, ENSG00000213337, ENSG00000243449, ENSG00000123416, ENSG00000145247, ENSG00000161057, ENSG00000106399, ENSG00000239672, ENSG00000097021, ENSG00000163032, ENSG00000117395, ENSG00000131508, ENSG00000141552, ENSG00000198015, ENSG00000167085, ENSG00000173436, ENSG00000144034, ENSG00000166226, ENSG00000127824, ENSG00000126088, ENSG00000023572, ENSG00000038427, ENSG00000101084, ENSG00000188229, ENSG00000165416, ENSG00000175756, ENSG00000163866, ENSG00000165434, ENSG00000133703, ENSG00000159377, ENSG00000149294, ENSG00000139211, ENSG00000115233, ENSG00000232112, ENSG00000092148, ENSG00000181817, ENSG00000129116, ENSG00000136933, ENSG00000131016, ENSG00000117525, ENSG00000103266, ENSG00000173692, ENSG00000082781, ENSG00000111300, ENSG00000169689, ENSG00000091483, ENSG00000131711	153	0.674963
msigdb	Yes	LC	Male vs Female	Male up	NAKAYAMA_SOFT_TISSUE_TUMORS_PCA1_UP	3.45252e-07	2.48467e-05	3.21777	0.795882	ENSG00000125730, ENSG00000173369, ENSG00000204287, ENSG00000173372, ENSG00000231389, ENSG00000204472, ENSG00000182578, ENSG00000179344, ENSG00000170458	21	0.557332
msigdb	Yes	LC	Male vs Female	Male up	ONKEN_UVEAL_MELANOMA_DN	3.17114e-05	0.00149664	1.72245	0.340183	ENSG00000133169, ENSG00000169100, ENSG00000100129, ENSG00000167283, ENSG00000165502, ENSG00000074696, ENSG00000118785, ENSG00000137509, ENSG00000092964, ENSG00000214717, ENSG00000104763, ENSG00000128739, ENSG00000112514, ENSG00000114784, ENSG00000065518, ENSG00000125868, ENSG00000170775, ENSG00000100380, ENSG00000164032, ENSG00000099622, ENSG00000181163, ENSG00000174748, ENSG00000081803, ENSG00000100316, ENSG00000163931, ENSG00000139793, ENSG00000163536, ENSG00000187601, ENSG00000119139, ENSG00000100347, ENSG00000105640, ENSG00000198755, ENSG00000078369, ENSG00000108946, ENSG00000174080, ENSG00000137876, ENSG00000170860, ENSG00000168374, ENSG00000136960, ENSG00000168824, ENSG00000126803, ENSG00000121579, ENSG00000152082, ENSG00000065361, ENSG00000144908, ENSG00000077097, ENSG00000142864, ENSG00000071082, ENSG00000109084, ENSG00000130203, ENSG00000143947, ENSG00000167526, ENSG00000109062, ENSG00000109099, ENSG00000125691, ENSG00000143162, ENSG00000163812, ENSG00000102038, ENSG00000102409, ENSG00000184588, ENSG00000142684, ENSG00000087460, ENSG00000120742, ENSG00000026508, ENSG00000124299, ENSG00000196937, ENSG00000163686, ENSG00000083845, ENSG00000225921, ENSG00000149823, ENSG00000152061, ENSG00000147027, ENSG00000173473, ENSG00000277443, ENSG00000183283, ENSG00000101367, ENSG00000087077, ENSG00000154767, ENSG00000187240, ENSG00000118257, ENSG00000142875, ENSG00000136521, ENSG00000083937, ENSG00000156011, ENSG00000104723, ENSG00000186462, ENSG00000196455, ENSG00000180573, ENSG00000188846, ENSG00000184867, ENSG00000129116, ENSG00000114209, ENSG00000134324, ENSG00000069345, ENSG00000182253, ENSG00000146476, ENSG00000084207, ENSG00000103184, ENSG00000116251, ENSG00000099204	390	0.150683
msigdb	Yes	LC	Male vs Female	Male up	OUELLET_OVARIAN_CANCER_INVASIVE_VS_LMP_UP	0.00183996	0.04104	2.00536	0.42419	ENSG00000014641, ENSG00000118785, ENSG00000131174, ENSG00000005022, ENSG00000164032, ENSG00000147669, ENSG00000196305, ENSG00000134333, ENSG00000165629, ENSG00000042493, ENSG00000121022, ENSG00000116459, ENSG00000143727, ENSG00000168374, ENSG00000010278, ENSG00000100519, ENSG00000164924, ENSG00000110955, ENSG00000116350, ENSG00000172005, ENSG00000087460, ENSG00000159377, ENSG00000204435, ENSG00000101367, ENSG00000124767, ENSG00000172115, ENSG00000166710, ENSG00000105220, ENSG00000065978, ENSG00000132780, ENSG00000121073, ENSG00000099901	96	0.159676
msigdb	Yes	LC	Male vs Female	Male up	P53_DN.V1_DN	0.00163997	0.0377424	2.024	0.428132	ENSG00000129824, ENSG00000067048, ENSG00000234906, ENSG00000118785, ENSG00000091129, ENSG00000168824, ENSG00000126803, ENSG00000160678, ENSG00000165092, ENSG00000109846, ENSG00000198910, ENSG00000038427, ENSG00000172005, ENSG00000102409, ENSG00000184588, ENSG00000128564, ENSG00000176595, ENSG00000082397, ENSG00000115252, ENSG00000118257, ENSG00000114541, ENSG00000136040, ENSG00000115828, ENSG00000101333, ENSG00000151892, ENSG00000130208, ENSG00000104267, ENSG00000135047, ENSG00000160307, ENSG00000134121, ENSG00000141582, ENSG00000072041	96	0.814036
msigdb	Yes	LC	Male vs Female	Male up	PECE_MAMMARY_STEM_CELL_UP	2.85512e-10	3.61076e-08	2.80259	0.585831	ENSG00000124172, ENSG00000088986, ENSG00000137267, ENSG00000167283, ENSG00000165502, ENSG00000090266, ENSG00000131143, ENSG00000229117, ENSG00000164919, ENSG00000184009, ENSG00000196136, ENSG00000196531, ENSG00000174886, ENSG00000196262, ENSG00000169020, ENSG00000127540, ENSG00000099977, ENSG00000132432, ENSG00000156467, ENSG00000169567, ENSG00000112695, ENSG00000198258, ENSG00000174748, ENSG00000168653, ENSG00000166986, ENSG00000034510, ENSG00000229833, ENSG00000105193, ENSG00000177156, ENSG00000105640, ENSG00000008988, ENSG00000136810, ENSG00000198755, ENSG00000184983, ENSG00000213741, ENSG00000171863, ENSG00000187051, ENSG00000177600, ENSG00000112306, ENSG00000148303, ENSG00000176731, ENSG00000130203, ENSG00000127824, ENSG00000187134, ENSG00000167526, ENSG00000188229, ENSG00000120885, ENSG00000158985, ENSG00000198242, ENSG00000163686, ENSG00000178982, ENSG00000231500, ENSG00000232112, ENSG00000110700, ENSG00000151929	116	0.518848
msigdb	Yes	LC	Male vs Female	Male up	POMEROY_MEDULLOBLASTOMA_DESMOPLASIC_VS_CLASSIC_DN	0.000189317	0.00714795	2.65131	0.607704	ENSG00000147604, ENSG00000114942, ENSG00000273749, ENSG00000166922, ENSG00000118432, ENSG00000198755, ENSG00000213741, ENSG00000154277, ENSG00000122026, ENSG00000115461, ENSG00000133112, ENSG00000038427, ENSG00000241343, ENSG00000112367, ENSG00000231500, ENSG00000109475, ENSG00000142534, ENSG00000140262, ENSG00000186468, ENSG00000182774, ENSG00000198918, ENSG00000189058, ENSG00000182899	38	0.291377
msigdb	Yes	LC	Male vs Female	Male up	PPARGC1A_TARGET_GENES	0.00049999	0.0153605	2.39566	0.526604	ENSG00000169100, ENSG00000115484, ENSG00000086061, ENSG00000120694, ENSG00000109971, ENSG00000120438, ENSG00000115541, ENSG00000116161, ENSG00000100380, ENSG00000004478, ENSG00000100591, ENSG00000163468, ENSG00000154518, ENSG00000160953, ENSG00000204389, ENSG00000105993, ENSG00000101084, ENSG00000189403, ENSG00000166228, ENSG00000112110, ENSG00000075336, ENSG00000151929, ENSG00000243927	58	0.144487
msigdb	Yes	LC	Male vs Female	Male up	PTEN_DN.V1_DN	0.00199996	0.0436373	2.1716	0.475874	ENSG00000198692, ENSG00000204287, ENSG00000196126, ENSG00000231389, ENSG00000179344, ENSG00000223865, ENSG00000112972, ENSG00000174607, ENSG00000176731, ENSG00000135919	60	0.158703
msigdb	Yes	LC	Male vs Female	Male up	PTEN_DN.V2_DN	0.00165997	0.037802	2.33399	0.525419	ENSG00000129824, ENSG00000067048, ENSG00000117632	45	0.690132
msigdb	Yes	LC	Male vs Female	Male up	PUJANA_CHEK2_PCC_NETWORK	2.09716e-07	1.56998e-05	1.88141	0.369763	ENSG00000089009, ENSG00000156411, ENSG00000115484, ENSG00000197061, ENSG00000120694, ENSG00000109971, ENSG00000111716, ENSG00000164919, ENSG00000117632, ENSG00000154723, ENSG00000120438, ENSG00000196531, ENSG00000196262, ENSG00000129084, ENSG00000198830, ENSG00000131174, ENSG00000241837, ENSG00000120265, ENSG00000115541, ENSG00000114942, ENSG00000132432, ENSG00000147677, ENSG00000005022, ENSG00000132341, ENSG00000138385, ENSG00000101361, ENSG00000164032, ENSG00000117906, ENSG00000181163, ENSG00000154582, ENSG00000143742, ENSG00000197943, ENSG00000067064, ENSG00000123416, ENSG00000170142, ENSG00000092199, ENSG00000119335, ENSG00000106682, ENSG00000182004, ENSG00000161057, ENSG00000170606, ENSG00000109536, ENSG00000106399, ENSG00000239672, ENSG00000241468, ENSG00000067704, ENSG00000196305, ENSG00000160752, ENSG00000119013, ENSG00000134333, ENSG00000119640, ENSG00000150753, ENSG00000100591, ENSG00000186298, ENSG00000273841, ENSG00000137154, ENSG00000163468, ENSG00000197223, ENSG00000240972, ENSG00000171863, ENSG00000130638, ENSG00000173905, ENSG00000196419, ENSG00000070756, ENSG00000170860, ENSG00000102144, ENSG00000114520, ENSG00000108106, ENSG00000091140, ENSG00000109606, ENSG00000127922, ENSG00000084090, ENSG00000145741, ENSG00000100519, ENSG00000136104, ENSG00000166226, ENSG00000143947, ENSG00000095002, ENSG00000102898, ENSG00000151247, ENSG00000140374, ENSG00000164346, ENSG00000143621, ENSG00000155959, ENSG00000125691, ENSG00000112237, ENSG00000151465, ENSG00000114503, ENSG00000106028, ENSG00000124802, ENSG00000104549, ENSG00000167325, ENSG00000143106, ENSG00000133703, ENSG00000125977, ENSG00000120437, ENSG00000159377, ENSG00000173473, ENSG00000162385, ENSG00000172115, ENSG00000101365, ENSG00000155368, ENSG00000065978, ENSG00000078304, ENSG00000101132, ENSG00000198522, ENSG00000137944, ENSG00000120948, ENSG00000183336, ENSG00000114209, ENSG00000132780, ENSG00000166260, ENSG00000145241, ENSG00000153936, ENSG00000132646, ENSG00000138363, ENSG00000140905, ENSG00000116560, ENSG00000141759, ENSG00000065427, ENSG00000165704	455	0.137092
msigdb	Yes	LC	Male vs Female	Male up	REACTOME_ABC_TRANSPORTER_DISORDERS	0.00221996	0.0467159	2.17978	0.47988	ENSG00000129084, ENSG00000142507, ENSG00000100764, ENSG00000161057, ENSG00000099341, ENSG00000150991, ENSG00000101182, ENSG00000136930, ENSG00000127922, ENSG00000115657, ENSG00000092010, ENSG00000100519, ENSG00000143947, ENSG00000103035, ENSG00000135506, ENSG00000143106, ENSG00000159377, ENSG00000087191, ENSG00000165029, ENSG00000115233, ENSG00000008018, ENSG00000013275, ENSG00000173692, ENSG00000071537, ENSG00000068912, ENSG00000106588	57	0.674963
msigdb	Yes	LC	Male vs Female	Male up	REACTOME_ACTIVATION_OF_THE_MRNA_UPON_BINDING_OF_THE_CAP_BINDING_COMPLEX_AND_EIFS_AND_SUBSEQUENT_BINDING_TO_43S	3.83378e-07	2.7289e-05	2.88131	0.634324	ENSG00000129824, ENSG00000100129, ENSG00000147677, ENSG00000106682, ENSG00000100353, ENSG00000171858, ENSG00000105193, ENSG00000138326, ENSG00000008988, ENSG00000137154, ENSG00000213741, ENSG00000171863, ENSG00000070756, ENSG00000104408, ENSG00000175390, ENSG00000112306, ENSG00000143947, ENSG00000151247, ENSG00000177954, ENSG00000083845, ENSG00000125977, ENSG00000178982, ENSG00000231500, ENSG00000142534, ENSG00000110700, ENSG00000104131, ENSG00000134419, ENSG00000186468, ENSG00000118181	57	0.498493
msigdb	Yes	LC	Male vs Female	Male up	REACTOME_ADAPTIVE_IMMUNE_SYSTEM	0.000403288	0.0130353	1.64331	0.324192	ENSG00000125730, ENSG00000019582, ENSG00000204287, ENSG00000011600, ENSG00000196126, ENSG00000231389, ENSG00000160255, ENSG00000088986, ENSG00000137267, ENSG00000051523, ENSG00000002586, ENSG00000044574, ENSG00000131966, ENSG00000197959, ENSG00000141367, ENSG00000167552, ENSG00000141279, ENSG00000196262, ENSG00000129084, ENSG00000132432, ENSG00000147010, ENSG00000204843, ENSG00000170458, ENSG00000142507, ENSG00000100764, ENSG00000141447, ENSG00000154582, ENSG00000197943, ENSG00000123416, ENSG00000223865, ENSG00000170142, ENSG00000161057, ENSG00000110651, ENSG00000204525, ENSG00000137100, ENSG00000082074, ENSG00000099341, ENSG00000072803, ENSG00000081307, ENSG00000113558, ENSG00000003096, ENSG00000174080, ENSG00000150991, ENSG00000150995, ENSG00000131508, ENSG00000167004, ENSG00000141552, ENSG00000100387, ENSG00000101182, ENSG00000108106, ENSG00000136930, ENSG00000132912, ENSG00000138448, ENSG00000135720, ENSG00000177885, ENSG00000175203, ENSG00000127922, ENSG00000092010, ENSG00000157020, ENSG00000100519, ENSG00000103363, ENSG00000160678, ENSG00000127481, ENSG00000143947, ENSG00000127824, ENSG00000179218	400	1.24623
msigdb	Yes	LC	Male vs Female	Male up	REACTOME_AEROBIC_RESPIRATION_AND_RESPIRATORY_ELECTRON_TRANSPORT	3.42323e-23	8.29845e-20	3.08251	0.624159	ENSG00000124172, ENSG00000138495, ENSG00000014641, ENSG00000156411, ENSG00000004779, ENSG00000167283, ENSG00000167863, ENSG00000189043, ENSG00000147123, ENSG00000164405, ENSG00000090266, ENSG00000131143, ENSG00000125356, ENSG00000151366, ENSG00000111716, ENSG00000164919, ENSG00000154723, ENSG00000183648, ENSG00000174886, ENSG00000169020, ENSG00000119421, ENSG00000131174, ENSG00000241837, ENSG00000152234, ENSG00000213585, ENSG00000130414, ENSG00000184076, ENSG00000184752, ENSG00000127540, ENSG00000173915, ENSG00000065518, ENSG00000178741, ENSG00000109390, ENSG00000135390, ENSG00000178449, ENSG00000165264, ENSG00000156467, ENSG00000065833, ENSG00000136003, ENSG00000169021, ENSG00000112695, ENSG00000126267, ENSG00000127184, ENSG00000168653, ENSG00000151376, ENSG00000168273, ENSG00000060762, ENSG00000229833, ENSG00000167792, ENSG00000073578, ENSG00000140990, ENSG00000241468, ENSG00000011295, ENSG00000160194, ENSG00000119013, ENSG00000134333, ENSG00000165629, ENSG00000120053, ENSG00000179091, ENSG00000116459, ENSG00000154518, ENSG00000126602, ENSG00000184983, ENSG00000150991, ENSG00000137038, ENSG00000164182, ENSG00000115840, ENSG00000180902, ENSG00000091140, ENSG00000134056, ENSG00000147684, ENSG00000143947, ENSG00000128609, ENSG00000140374, ENSG00000151729, ENSG00000110955, ENSG00000101084, ENSG00000171204, ENSG00000143158, ENSG00000165898, ENSG00000186010, ENSG00000164258, ENSG00000105379, ENSG00000124767, ENSG00000172115, ENSG00000181061, ENSG00000136521, ENSG00000101365, ENSG00000004864, ENSG00000173660, ENSG00000148290, ENSG00000075336, ENSG00000133028	207	0.518848
msigdb	Yes	LC	Male vs Female	Male up	REACTOME_ANTIGEN_PROCESSING_CROSS_PRESENTATION	0.000182515	0.00693132	2.34226	0.506048	ENSG00000051523, ENSG00000129084, ENSG00000132432, ENSG00000170458, ENSG00000142507, ENSG00000100764, ENSG00000161057, ENSG00000204525, ENSG00000099341, ENSG00000150991, ENSG00000167004, ENSG00000101182, ENSG00000136930, ENSG00000138448, ENSG00000127922, ENSG00000092010, ENSG00000100519, ENSG00000160678, ENSG00000143947, ENSG00000179218, ENSG00000103035, ENSG00000189403, ENSG00000143106, ENSG00000159377, ENSG00000106803, ENSG00000087191, ENSG00000166710, ENSG00000115233, ENSG00000008018, ENSG00000013275, ENSG00000173692, ENSG00000082781	71	0.197133
msigdb	Yes	LC	Male vs Female	Male up	REACTOME_AUF1_HNRNP_D0_BINDS_AND_DESTABILIZES_MRNA	0.00107998	0.0276925	2.32133	0.516765	ENSG00000109971, ENSG00000129084, ENSG00000142507, ENSG00000100764, ENSG00000161057, ENSG00000099341, ENSG00000150991, ENSG00000070756, ENSG00000204389, ENSG00000101182, ENSG00000136930, ENSG00000127922, ENSG00000092010, ENSG00000100519, ENSG00000143947, ENSG00000103035, ENSG00000143106, ENSG00000159377, ENSG00000087191, ENSG00000115233, ENSG00000008018, ENSG00000013275, ENSG00000173692	51	0.518848
msigdb	Yes	LC	Male vs Female	Male up	REACTOME_AUTOPHAGY	0.000128102	0.00508735	2.13165	0.445809	ENSG00000116288, ENSG00000088986, ENSG00000137267, ENSG00000083750, ENSG00000109971, ENSG00000167552, ENSG00000158828, ENSG00000213585, ENSG00000034713, ENSG00000165637, ENSG00000156508, ENSG00000123416, ENSG00000188186, ENSG00000134248, ENSG00000175768, ENSG00000140941, ENSG00000005893, ENSG00000196683, ENSG00000214736, ENSG00000150991, ENSG00000131508, ENSG00000135720, ENSG00000131095, ENSG00000254505, ENSG00000143947, ENSG00000127824, ENSG00000130724, ENSG00000078668, ENSG00000188229, ENSG00000155876, ENSG00000129538, ENSG00000204435, ENSG00000198925, ENSG00000083937, ENSG00000196455, ENSG00000116688	115	0.538434
msigdb	Yes	LC	Male vs Female	Male up	REACTOME_CELLULAR_RESPONSE_TO_CHEMICAL_STRESS	0.000104346	0.00427424	2.03519	0.418465	ENSG00000051523, ENSG00000189043, ENSG00000131143, ENSG00000126432, ENSG00000164919, ENSG00000177556, ENSG00000142168, ENSG00000129084, ENSG00000131174, ENSG00000178741, ENSG00000065833, ENSG00000142507, ENSG00000100764, ENSG00000112695, ENSG00000126267, ENSG00000127184, ENSG00000161057, ENSG00000163931, ENSG00000177156, ENSG00000099341, ENSG00000140941, ENSG00000136810, ENSG00000113558, ENSG00000150991, ENSG00000100387, ENSG00000101182, ENSG00000136930, ENSG00000127922, ENSG00000092010, ENSG00000100519, ENSG00000177200, ENSG00000143947, ENSG00000106605, ENSG00000001084, ENSG00000103035, ENSG00000143106, ENSG00000159377, ENSG00000204435, ENSG00000087191, ENSG00000172115, ENSG00000115233, ENSG00000103415, ENSG00000008018, ENSG00000117020, ENSG00000109610, ENSG00000013275, ENSG00000084207, ENSG00000181019	152	0.887075
msigdb	Yes	LC	Male vs Female	Male up	REACTOME_CELLULAR_RESPONSE_TO_STARVATION	3.97277e-12	7.49989e-10	2.88261	0.598328	ENSG00000129824, ENSG00000089009, ENSG00000147604, ENSG00000165502, ENSG00000083750, ENSG00000229117, ENSG00000213760, ENSG00000100554, ENSG00000161970, ENSG00000117410, ENSG00000037241, ENSG00000174748, ENSG00000047249, ENSG00000185883, ENSG00000100316, ENSG00000188186, ENSG00000163682, ENSG00000197756, ENSG00000171858, ENSG00000105193, ENSG00000105640, ENSG00000134248, ENSG00000138326, ENSG00000008988, ENSG00000198755, ENSG00000137154, ENSG00000213741, ENSG00000171863, ENSG00000172809, ENSG00000177600, ENSG00000122026, ENSG00000265681, ENSG00000112306, ENSG00000148303, ENSG00000071082, ENSG00000157020, ENSG00000143947, ENSG00000167526, ENSG00000125691, ENSG00000241343, ENSG00000155876, ENSG00000136942, ENSG00000113732, ENSG00000155097, ENSG00000177954, ENSG00000198242, ENSG00000083845, ENSG00000125977, ENSG00000145592, ENSG00000231500, ENSG00000109475, ENSG00000188846, ENSG00000142534, ENSG00000110700, ENSG00000134419, ENSG00000186468, ENSG00000118181, ENSG00000217128, ENSG00000116251, ENSG00000182774, ENSG00000198918, ENSG00000147403, ENSG00000145425, ENSG00000162244, ENSG00000137818, ENSG00000182899, ENSG00000142676, ENSG00000170889, ENSG00000154059	130	0.235496
msigdb	Yes	LC	Male vs Female	Male up	REACTOME_CELL_CYCLE_CHECKPOINTS	0.000759985	0.0216148	1.93534	0.401372	ENSG00000088986, ENSG00000197061, ENSG00000129084, ENSG00000142507, ENSG00000100764, ENSG00000170142, ENSG00000161057, ENSG00000128245, ENSG00000106399, ENSG00000099341, ENSG00000186298, ENSG00000150991, ENSG00000134308, ENSG00000007168, ENSG00000141552, ENSG00000101182, ENSG00000108106, ENSG00000136930, ENSG00000135720, ENSG00000127922, ENSG00000092010, ENSG00000157020, ENSG00000100519, ENSG00000143947, ENSG00000172977, ENSG00000164924, ENSG00000111276, ENSG00000166579, ENSG00000103035, ENSG00000135336, ENSG00000143106, ENSG00000177954, ENSG00000163961, ENSG00000159377, ENSG00000161642, ENSG00000101367, ENSG00000087191, ENSG00000115233, ENSG00000078304, ENSG00000008018, ENSG00000145241, ENSG00000013275, ENSG00000117748, ENSG00000173692, ENSG00000082898, ENSG00000089053, ENSG00000152942, ENSG00000115947, ENSG00000112130, ENSG00000090273, ENSG00000117697, ENSG00000106588	132	0.195314
msigdb	Yes	LC	Male vs Female	Male up	REACTOME_CHAPERONE_MEDIATED_AUTOPHAGY	0.00109998	0.0280398	2.71876	0.688253	ENSG00000116288, ENSG00000109971, ENSG00000156508, ENSG00000005893, ENSG00000150991, ENSG00000131095, ENSG00000143947, ENSG00000129538	18	0.557332
msigdb	Yes	LC	Male vs Female	Male up	REACTOME_COMPLEX_III_ASSEMBLY	4.6304e-05	0.0020727	2.87001	0.705232	ENSG00000164405, ENSG00000184076, ENSG00000127540, ENSG00000156467, ENSG00000136003, ENSG00000169021, ENSG00000168273, ENSG00000011295, ENSG00000179091	22	0.57561
msigdb	Yes	LC	Male vs Female	Male up	REACTOME_COMPLEX_IV_ASSEMBLY	2.0525e-05	0.0010089	2.76984	0.641333	ENSG00000138495, ENSG00000189043, ENSG00000131143, ENSG00000164919, ENSG00000131174, ENSG00000178741, ENSG00000178449, ENSG00000112695, ENSG00000126267, ENSG00000127184, ENSG00000229833, ENSG00000101084, ENSG00000181061, ENSG00000148290, ENSG00000075336, ENSG00000133028, ENSG00000166260	35	0.733762
msigdb	Yes	LC	Male vs Female	Male up	REACTOME_COMPLEX_I_BIOGENESIS	1.77825e-08	1.59748e-06	3.1063	0.685913	ENSG00000004779, ENSG00000147123, ENSG00000090266, ENSG00000125356, ENSG00000151366, ENSG00000183648, ENSG00000174886, ENSG00000119421, ENSG00000130414, ENSG00000184752, ENSG00000065518, ENSG00000109390, ENSG00000165264, ENSG00000168653, ENSG00000167792, ENSG00000140990, ENSG00000160194, ENSG00000119013, ENSG00000184983, ENSG00000137038, ENSG00000164182, ENSG00000147684, ENSG00000128609, ENSG00000171204, ENSG00000186010, ENSG00000164258, ENSG00000136521	55	0.355054
msigdb	Yes	LC	Male vs Female	Male up	REACTOME_COOPERATION_OF_PREFOLDIN_AND_TRIC_CCT_IN_ACTIN_AND_TUBULIN_FOLDING	0.000339993	0.0115033	2.77018	0.677078	ENSG00000137267, ENSG00000115484, ENSG00000120438, ENSG00000167552, ENSG00000123416, ENSG00000135624, ENSG00000150753, ENSG00000163468, ENSG00000123349, ENSG00000166226, ENSG00000127824, ENSG00000155959, ENSG00000188229, ENSG00000113068	23	0.74774
msigdb	Yes	LC	Male vs Female	Male up	REACTOME_CRISTAE_FORMATION	7.55598e-09	7.18425e-07	3.32739	0.788336	ENSG00000124172, ENSG00000156411, ENSG00000167283, ENSG00000167863, ENSG00000154723, ENSG00000169020, ENSG00000241837, ENSG00000152234, ENSG00000173915, ENSG00000135390, ENSG00000241468, ENSG00000100347, ENSG00000165629, ENSG00000159685, ENSG00000116459, ENSG00000154518, ENSG00000155008, ENSG00000173436	29	0.149865
msigdb	Yes	LC	Male vs Female	Male up	REACTOME_DECTIN_1_MEDIATED_NONCANONICAL_NF_KB_SIGNALING	0.00185996	0.0412039	2.23955	0.497387	ENSG00000129084, ENSG00000142507, ENSG00000100764, ENSG00000161057, ENSG00000099341, ENSG00000072803, ENSG00000113558, ENSG00000150991, ENSG00000101182, ENSG00000136930, ENSG00000127922, ENSG00000092010, ENSG00000100519, ENSG00000143947, ENSG00000103035, ENSG00000143106, ENSG00000159377, ENSG00000087191, ENSG00000115233, ENSG00000008018, ENSG00000013275, ENSG00000144744, ENSG00000173692	52	0.136474
msigdb	Yes	LC	Male vs Female	Male up	REACTOME_DEGRADATION_OF_GLI1_BY_THE_PROTEASOME	0.00223996	0.0470607	2.20757	0.489019	ENSG00000129084, ENSG00000142507, ENSG00000100764, ENSG00000161057, ENSG00000099341, ENSG00000113558, ENSG00000150991, ENSG00000100387, ENSG00000101182, ENSG00000136930, ENSG00000127922, ENSG00000092010, ENSG00000100519, ENSG00000143947, ENSG00000103035, ENSG00000143106, ENSG00000159377, ENSG00000087191, ENSG00000142875, ENSG00000115233, ENSG00000008018, ENSG00000013275, ENSG00000173692	53	0.326607
msigdb	Yes	LC	Male vs Female	Male up	REACTOME_DNA_REPLICATION	0.000399992	0.0129609	2.22584	0.475093	ENSG00000197061, ENSG00000129084, ENSG00000142507, ENSG00000100764, ENSG00000170142, ENSG00000161057, ENSG00000106399, ENSG00000099341, ENSG00000113558, ENSG00000150991, ENSG00000141552, ENSG00000100387, ENSG00000101182, ENSG00000108106, ENSG00000136930, ENSG00000108424, ENSG00000127922, ENSG00000092010, ENSG00000100519, ENSG00000143947, ENSG00000103035, ENSG00000135336, ENSG00000143106, ENSG00000159377, ENSG00000087191, ENSG00000115233, ENSG00000180573, ENSG00000008018, ENSG00000013275, ENSG00000132646, ENSG00000117748, ENSG00000173692, ENSG00000089053, ENSG00000115947, ENSG00000163041, ENSG00000106628, ENSG00000106588	83	0.202909
msigdb	Yes	LC	Male vs Female	Male up	REACTOME_DNA_REPLICATION_PRE_INITIATION	0.00101998	0.0266258	2.16848	0.466762	ENSG00000197061, ENSG00000129084, ENSG00000142507, ENSG00000100764, ENSG00000170142, ENSG00000161057, ENSG00000106399, ENSG00000099341, ENSG00000150991, ENSG00000141552, ENSG00000101182, ENSG00000108106, ENSG00000136930, ENSG00000108424, ENSG00000127922, ENSG00000092010, ENSG00000100519, ENSG00000143947, ENSG00000103035, ENSG00000135336, ENSG00000143106, ENSG00000159377, ENSG00000087191, ENSG00000115233, ENSG00000180573, ENSG00000008018, ENSG00000013275, ENSG00000117748, ENSG00000173692, ENSG00000089053, ENSG00000115947, ENSG00000163041	74	0.921426
msigdb	Yes	LC	Male vs Female	Male up	REACTOME_EUKARYOTIC_TRANSLATION_ELONGATION	4.96669e-13	1.17629e-10	3.16491	0.671917	ENSG00000129824, ENSG00000089009, ENSG00000147604, ENSG00000165502, ENSG00000229117, ENSG00000161970, ENSG00000114942, ENSG00000037241, ENSG00000174748, ENSG00000156508, ENSG00000100316, ENSG00000163682, ENSG00000197756, ENSG00000171858, ENSG00000105193, ENSG00000105640, ENSG00000138326, ENSG00000008988, ENSG00000198755, ENSG00000137154, ENSG00000213741, ENSG00000171863, ENSG00000172809, ENSG00000177600, ENSG00000122026, ENSG00000265681, ENSG00000112306, ENSG00000148303, ENSG00000071082, ENSG00000143947, ENSG00000167526, ENSG00000125691, ENSG00000241343, ENSG00000136942, ENSG00000177954, ENSG00000198242, ENSG00000083845, ENSG00000145592, ENSG00000231500, ENSG00000109475, ENSG00000188846, ENSG00000142534, ENSG00000110700, ENSG00000134419, ENSG00000186468, ENSG00000118181, ENSG00000116251, ENSG00000182774, ENSG00000198918, ENSG00000147403, ENSG00000145425, ENSG00000162244, ENSG00000137818, ENSG00000182899, ENSG00000142676, ENSG00000170889	90	0.986546
msigdb	Yes	LC	Male vs Female	Male up	REACTOME_EUKARYOTIC_TRANSLATION_INITIATION	9.54359e-15	3.27144e-12	3.10778	0.650658	ENSG00000129824, ENSG00000089009, ENSG00000147604, ENSG00000100129, ENSG00000165502, ENSG00000229117, ENSG00000161970, ENSG00000147677, ENSG00000037241, ENSG00000174748, ENSG00000106682, ENSG00000100316, ENSG00000100353, ENSG00000163682, ENSG00000197756, ENSG00000171858, ENSG00000105193, ENSG00000105640, ENSG00000138326, ENSG00000008988, ENSG00000198755, ENSG00000137154, ENSG00000213741, ENSG00000171863, ENSG00000070756, ENSG00000172809, ENSG00000177600, ENSG00000122026, ENSG00000104408, ENSG00000265681, ENSG00000175390, ENSG00000112306, ENSG00000148303, ENSG00000071082, ENSG00000143947, ENSG00000151247, ENSG00000167526, ENSG00000125691, ENSG00000241343, ENSG00000136942, ENSG00000111361, ENSG00000177954, ENSG00000115211, ENSG00000198242, ENSG00000083845, ENSG00000125977, ENSG00000145592, ENSG00000178982, ENSG00000231500, ENSG00000109475, ENSG00000188846, ENSG00000142534, ENSG00000110700, ENSG00000104131, ENSG00000134419, ENSG00000186468, ENSG00000118181, ENSG00000116251, ENSG00000182774, ENSG00000198918, ENSG00000147403, ENSG00000145425, ENSG00000162244, ENSG00000137818, ENSG00000182899, ENSG00000142676, ENSG00000170889	113	0.176795
msigdb	Yes	LC	Male vs Female	Male up	REACTOME_FCERI_MEDIATED_NF_KB_ACTIVATION	0.00133997	0.0327476	2.22349	0.487245	ENSG00000158869, ENSG00000129084, ENSG00000142507, ENSG00000100764, ENSG00000161057, ENSG00000099341, ENSG00000072803, ENSG00000113558, ENSG00000150991, ENSG00000131508, ENSG00000101182, ENSG00000136930, ENSG00000127922, ENSG00000092010, ENSG00000100519, ENSG00000143947, ENSG00000103035, ENSG00000143106, ENSG00000159377, ENSG00000087191, ENSG00000115233, ENSG00000008018, ENSG00000013275, ENSG00000135341, ENSG00000173692	60	0.704976
msigdb	Yes	LC	Male vs Female	Male up	REACTOME_FORMATION_OF_ATP_BY_CHEMIOSMOTIC_COUPLING	9.38562e-08	7.36489e-06	3.40742	0.862588	ENSG00000124172, ENSG00000156411, ENSG00000167283, ENSG00000167863, ENSG00000154723, ENSG00000169020, ENSG00000241837, ENSG00000152234, ENSG00000173915, ENSG00000135390, ENSG00000241468, ENSG00000165629, ENSG00000116459, ENSG00000154518	18	0.538434
msigdb	Yes	LC	Male vs Female	Male up	REACTOME_FORMATION_OF_TUBULIN_FOLDING_INTERMEDIATES_BY_CCT_TRIC	6.48641e-05	0.00282582	2.92385	0.755333	ENSG00000137267, ENSG00000115484, ENSG00000120438, ENSG00000167552, ENSG00000123416, ENSG00000135624, ENSG00000150753, ENSG00000163468, ENSG00000166226, ENSG00000127824, ENSG00000188229	16	0.180929
msigdb	Yes	LC	Male vs Female	Male up	REACTOME_G2_M_CHECKPOINTS	0.00127997	0.0315776	2.1473	0.462203	ENSG00000197061, ENSG00000129084, ENSG00000142507, ENSG00000100764, ENSG00000161057, ENSG00000128245, ENSG00000106399, ENSG00000099341, ENSG00000150991, ENSG00000134308, ENSG00000101182, ENSG00000136930, ENSG00000127922, ENSG00000092010, ENSG00000100519, ENSG00000143947, ENSG00000172977, ENSG00000164924, ENSG00000103035, ENSG00000135336, ENSG00000143106, ENSG00000163961, ENSG00000159377, ENSG00000087191, ENSG00000115233, ENSG00000008018, ENSG00000013275, ENSG00000117748, ENSG00000173692, ENSG00000152942, ENSG00000115947, ENSG00000112130	74	0.223851
msigdb	Yes	LC	Male vs Female	Male up	REACTOME_HEDGEHOG_OFF_STATE	0.000839983	0.0231814	2.16756	0.464188	ENSG00000137267, ENSG00000167552, ENSG00000129084, ENSG00000142507, ENSG00000100764, ENSG00000123416, ENSG00000161057, ENSG00000099341, ENSG00000113558, ENSG00000108946, ENSG00000150991, ENSG00000100387, ENSG00000101182, ENSG00000136930, ENSG00000127922, ENSG00000092010, ENSG00000100519, ENSG00000143947, ENSG00000127824, ENSG00000188229, ENSG00000103035, ENSG00000087460, ENSG00000143106, ENSG00000159377, ENSG00000187240, ENSG00000087191, ENSG00000142875, ENSG00000115233, ENSG00000008018	79	0.297513
msigdb	Yes	LC	Male vs Female	Male up	REACTOME_HOST_INTERACTIONS_OF_HIV_FACTORS	0.00047999	0.0149578	2.14302	0.452957	ENSG00000169100, ENSG00000196262, ENSG00000129084, ENSG00000005022, ENSG00000132341, ENSG00000142507, ENSG00000100764, ENSG00000181163, ENSG00000154582, ENSG00000047249, ENSG00000161057, ENSG00000099341, ENSG00000113558, ENSG00000150991, ENSG00000100387, ENSG00000101182, ENSG00000136930, ENSG00000108424, ENSG00000127922, ENSG00000092010, ENSG00000157020, ENSG00000100519, ENSG00000103363, ENSG00000143947, ENSG00000151729, ENSG00000103035, ENSG00000143106, ENSG00000159377, ENSG00000155849, ENSG00000087191, ENSG00000166710, ENSG00000115233, ENSG00000008018, ENSG00000013275, ENSG00000101146, ENSG00000099901, ENSG00000173692, ENSG00000082898, ENSG00000136238	97	0.355054
msigdb	Yes	LC	Male vs Female	Male up	REACTOME_HSP90_CHAPERONE_CYCLE_FOR_STEROID_HORMONE_RECEPTORS_SHR_IN_THE_PRESENCE_OF_LIGAND	0.000339993	0.0115033	2.57522	0.585451	ENSG00000088986, ENSG00000137267, ENSG00000086061, ENSG00000109971, ENSG00000131966, ENSG00000167552, ENSG00000204843, ENSG00000004478, ENSG00000123416, ENSG00000137100, ENSG00000204389, ENSG00000126803, ENSG00000132912, ENSG00000135720, ENSG00000175203, ENSG00000127824, ENSG00000188229	41	0.826657
msigdb	Yes	LC	Male vs Female	Male up	REACTOME_INFLUENZA_INFECTION	1.8712e-10	2.46204e-08	2.75519	0.571127	ENSG00000129824, ENSG00000169100, ENSG00000089009, ENSG00000147604, ENSG00000165502, ENSG00000229117, ENSG00000141367, ENSG00000161970, ENSG00000132341, ENSG00000037241, ENSG00000174748, ENSG00000147669, ENSG00000100316, ENSG00000163682, ENSG00000197756, ENSG00000171858, ENSG00000105193, ENSG00000105640, ENSG00000138326, ENSG00000008988, ENSG00000198755, ENSG00000137154, ENSG00000213741, ENSG00000171863, ENSG00000204389, ENSG00000172809, ENSG00000177600, ENSG00000108424, ENSG00000122026, ENSG00000265681, ENSG00000112306, ENSG00000148303, ENSG00000071082, ENSG00000157020, ENSG00000143947, ENSG00000179218, ENSG00000167526, ENSG00000125691, ENSG00000241343, ENSG00000136942, ENSG00000177954, ENSG00000198242, ENSG00000083845, ENSG00000145592, ENSG00000231500, ENSG00000109475, ENSG00000188846, ENSG00000142534, ENSG00000110700, ENSG00000134419, ENSG00000186468, ENSG00000118181, ENSG00000101146, ENSG00000116251, ENSG00000122705, ENSG00000182774, ENSG00000198918, ENSG00000147403, ENSG00000145425, ENSG00000082898, ENSG00000162244, ENSG00000137818, ENSG00000182899, ENSG00000142676, ENSG00000170889	133	0.557332
msigdb	Yes	LC	Male vs Female	Male up	REACTOME_IRON_UPTAKE_AND_TRANSPORT	3.78852e-05	0.00174379	2.75634	0.62524	ENSG00000213760, ENSG00000129559, ENSG00000100554, ENSG00000091513, ENSG00000117410, ENSG00000108010, ENSG00000047249, ENSG00000185883, ENSG00000113558, ENSG00000150991, ENSG00000143947, ENSG00000071553, ENSG00000092096, ENSG00000167996, ENSG00000113732, ENSG00000155097, ENSG00000118564, ENSG00000103415	42	0.875325
msigdb	Yes	LC	Male vs Female	Male up	REACTOME_METABOLISM_OF_AMINO_ACIDS_AND_DERIVATIVES	8.94532e-12	1.64115e-09	2.47159	0.496635	ENSG00000129824, ENSG00000111897, ENSG00000089009, ENSG00000147604, ENSG00000165502, ENSG00000229117, ENSG00000198130, ENSG00000129084, ENSG00000161970, ENSG00000139287, ENSG00000142507, ENSG00000100764, ENSG00000037241, ENSG00000162174, ENSG00000166165, ENSG00000174748, ENSG00000081181, ENSG00000166986, ENSG00000100316, ENSG00000161057, ENSG00000163682, ENSG00000197756, ENSG00000171858, ENSG00000132437, ENSG00000196305, ENSG00000105193, ENSG00000105640, ENSG00000120053, ENSG00000099341, ENSG00000138326, ENSG00000008988, ENSG00000198755, ENSG00000137154, ENSG00000070214, ENSG00000213741, ENSG00000171863, ENSG00000115840, ENSG00000101182, ENSG00000151552, ENSG00000172809, ENSG00000091140, ENSG00000177600, ENSG00000136930, ENSG00000122026, ENSG00000127922, ENSG00000134056, ENSG00000265681, ENSG00000112306, ENSG00000092010, ENSG00000148303, ENSG00000071082, ENSG00000171766, ENSG00000100519, ENSG00000143947, ENSG00000167526, ENSG00000125691, ENSG00000215845, ENSG00000241343, ENSG00000103035, ENSG00000124802, ENSG00000127884, ENSG00000136942, ENSG00000143106, ENSG00000177954, ENSG00000198242, ENSG00000083845, ENSG00000177181, ENSG00000159377, ENSG00000145592, ENSG00000137106, ENSG00000087191, ENSG00000004864, ENSG00000181915, ENSG00000166228, ENSG00000231500, ENSG00000109475, ENSG00000115233, ENSG00000164300, ENSG00000188846, ENSG00000142534, ENSG00000008018, ENSG00000110700, ENSG00000137944, ENSG00000126522, ENSG00000134419, ENSG00000186468, ENSG00000118181, ENSG00000013275, ENSG00000140905, ENSG00000065427, ENSG00000181019, ENSG00000116251, ENSG00000173692, ENSG00000110887, ENSG00000182774, ENSG00000198918, ENSG00000147403, ENSG00000145425, ENSG00000162244, ENSG00000137818, ENSG00000182899, ENSG00000142676, ENSG00000086205, ENSG00000170889	244	0.659444
msigdb	Yes	LC	Male vs Female	Male up	REACTOME_METABOLISM_OF_RNA	8.64198e-07	5.8026e-05	1.7927	0.351724	ENSG00000129824, ENSG00000089009, ENSG00000147604, ENSG00000165502, ENSG00000109971, ENSG00000229117, ENSG00000129084, ENSG00000128739, ENSG00000161970, ENSG00000079785, ENSG00000132341, ENSG00000101361, ENSG00000142507, ENSG00000100764, ENSG00000068394, ENSG00000037241, ENSG00000003756, ENSG00000119705, ENSG00000198258, ENSG00000102241, ENSG00000174748, ENSG00000163634, ENSG00000147669, ENSG00000092199, ENSG00000119335, ENSG00000182004, ENSG00000100316, ENSG00000161057, ENSG00000163682, ENSG00000197756, ENSG00000171858, ENSG00000150316, ENSG00000105193, ENSG00000105640, ENSG00000099341, ENSG00000117395, ENSG00000138326, ENSG00000167088, ENSG00000008988, ENSG00000198755, ENSG00000137154, ENSG00000197223, ENSG00000213741, ENSG00000100220, ENSG00000150991, ENSG00000171863, ENSG00000070756, ENSG00000163938, ENSG00000170860, ENSG00000204389, ENSG00000101182, ENSG00000168066, ENSG00000172809, ENSG00000177600, ENSG00000136930, ENSG00000109606, ENSG00000122026, ENSG00000127922, ENSG00000196235, ENSG00000101882, ENSG00000265681, ENSG00000112306, ENSG00000092010, ENSG00000148303, ENSG00000144034, ENSG00000071082, ENSG00000157020, ENSG00000100519, ENSG00000143947, ENSG00000151247, ENSG00000167526, ENSG00000007520, ENSG00000112339, ENSG00000153015, ENSG00000164924, ENSG00000169976, ENSG00000125691, ENSG00000137168, ENSG00000114503, ENSG00000241343, ENSG00000103035, ENSG00000116350, ENSG00000039123, ENSG00000136942, ENSG00000143106, ENSG00000177954, ENSG00000198242, ENSG00000083845, ENSG00000177613, ENSG00000159377, ENSG00000162385, ENSG00000145592, ENSG00000122068, ENSG00000087191, ENSG00000231500, ENSG00000109475, ENSG00000115233, ENSG00000112739, ENSG00000065978, ENSG00000188846, ENSG00000181817, ENSG00000169062, ENSG00000142534, ENSG00000008018, ENSG00000140395, ENSG00000110700, ENSG00000176102, ENSG00000134419, ENSG00000186468, ENSG00000110768, ENSG00000118181, ENSG00000174231, ENSG00000013275, ENSG00000133226, ENSG00000101146, ENSG00000272047, ENSG00000141759, ENSG00000204392, ENSG00000088930, ENSG00000174243, ENSG00000111596, ENSG00000116251, ENSG00000124193, ENSG00000104852, ENSG00000173692, ENSG00000115053, ENSG00000188529, ENSG00000182774, ENSG00000100650, ENSG00000198918, ENSG00000147403, ENSG00000145425, ENSG00000082898, ENSG00000116752, ENSG00000096401, ENSG00000265241, ENSG00000162244, ENSG00000137818, ENSG00000182899, ENSG00000105202, ENSG00000142676, ENSG00000198231, ENSG00000170889, ENSG00000115524, ENSG00000172239, ENSG00000135829, ENSG00000122085	485	0.538434
msigdb	Yes	LC	Male vs Female	Male up	REACTOME_MHC_CLASS_II_ANTIGEN_PRESENTATION	9.98336e-05	0.00412836	2.3925	0.513199	ENSG00000019582, ENSG00000204287, ENSG00000196126, ENSG00000231389, ENSG00000088986, ENSG00000137267, ENSG00000131966, ENSG00000197959, ENSG00000141367, ENSG00000167552, ENSG00000204843, ENSG00000141447, ENSG00000123416, ENSG00000223865, ENSG00000137100, ENSG00000174080, ENSG00000132912, ENSG00000135720, ENSG00000175203, ENSG00000157020, ENSG00000127824	77	0.557332
msigdb	Yes	LC	Male vs Female	Male up	REACTOME_MITOCHONDRIAL_BIOGENESIS	5.92239e-05	0.00258876	2.41168	0.523832	ENSG00000124172, ENSG00000156411, ENSG00000167283, ENSG00000167863, ENSG00000154723, ENSG00000169020, ENSG00000241837, ENSG00000152234, ENSG00000173915, ENSG00000135390, ENSG00000241468, ENSG00000100347, ENSG00000165629, ENSG00000159685, ENSG00000116459, ENSG00000154518, ENSG00000155008, ENSG00000173436, ENSG00000177200, ENSG00000110955, ENSG00000106028, ENSG00000152495, ENSG00000081189, ENSG00000172115	67	0.538434
msigdb	Yes	LC	Male vs Female	Male up	REACTOME_MITOCHONDRIAL_PROTEIN_DEGRADATION	8.06567e-05	0.00340011	2.39101	0.512042	ENSG00000169100, ENSG00000167283, ENSG00000167863, ENSG00000164405, ENSG00000131143, ENSG00000154723, ENSG00000083720, ENSG00000106153, ENSG00000241837, ENSG00000152234, ENSG00000178741, ENSG00000005022, ENSG00000165264, ENSG00000081181, ENSG00000167792, ENSG00000067704, ENSG00000160194, ENSG00000183172, ENSG00000165629, ENSG00000091140, ENSG00000084090, ENSG00000110955, ENSG00000106028, ENSG00000161267, ENSG00000186010	79	0.195314
msigdb	Yes	LC	Male vs Female	Male up	REACTOME_MITOTIC_METAPHASE_AND_ANAPHASE	0.00109998	0.0280398	1.90913	0.395265	ENSG00000088986, ENSG00000137267, ENSG00000167552, ENSG00000129084, ENSG00000132341, ENSG00000142507, ENSG00000100764, ENSG00000123416, ENSG00000170142, ENSG00000161057, ENSG00000099341, ENSG00000186298, ENSG00000150991, ENSG00000007168, ENSG00000141552, ENSG00000101182, ENSG00000108106, ENSG00000136930, ENSG00000108424, ENSG00000135720, ENSG00000127922, ENSG00000092010, ENSG00000254505, ENSG00000157020, ENSG00000100519, ENSG00000143947, ENSG00000127824, ENSG00000130724, ENSG00000166579, ENSG00000188229, ENSG00000103035, ENSG00000143106, ENSG00000177954, ENSG00000159377, ENSG00000101367, ENSG00000087191, ENSG00000083937, ENSG00000115233, ENSG00000078304, ENSG00000008018, ENSG00000145241, ENSG00000013275	136	0.249167
msigdb	Yes	LC	Male vs Female	Male up	REACTOME_NEGATIVE_REGULATION_OF_NOTCH4_SIGNALING	0.000679986	0.0197272	2.39609	0.534273	ENSG00000129084, ENSG00000142507, ENSG00000100764, ENSG00000161057, ENSG00000099341, ENSG00000113558, ENSG00000150991, ENSG00000100387, ENSG00000101182, ENSG00000136930, ENSG00000127922, ENSG00000092010, ENSG00000100519, ENSG00000143947, ENSG00000164924, ENSG00000103035, ENSG00000143106, ENSG00000159377, ENSG00000087191, ENSG00000115233, ENSG00000008018, ENSG00000013275, ENSG00000173692	50	0.674963
msigdb	Yes	LC	Male vs Female	Male up	REACTOME_NERVOUS_SYSTEM_DEVELOPMENT	2.90182e-07	2.09995e-05	1.89035	0.372377	ENSG00000129824, ENSG00000011600, ENSG00000089009, ENSG00000137267, ENSG00000147604, ENSG00000165502, ENSG00000109971, ENSG00000229117, ENSG00000197959, ENSG00000145284, ENSG00000184009, ENSG00000141367, ENSG00000170017, ENSG00000167552, ENSG00000092964, ENSG00000129084, ENSG00000161970, ENSG00000147010, ENSG00000070087, ENSG00000142507, ENSG00000100764, ENSG00000037241, ENSG00000138071, ENSG00000001630, ENSG00000184613, ENSG00000174748, ENSG00000154582, ENSG00000123416, ENSG00000172020, ENSG00000092841, ENSG00000111229, ENSG00000100316, ENSG00000091129, ENSG00000161057, ENSG00000163682, ENSG00000101608, ENSG00000197756, ENSG00000171858, ENSG00000105193, ENSG00000105640, ENSG00000099341, ENSG00000138326, ENSG00000008988, ENSG00000198755, ENSG00000137154, ENSG00000075043, ENSG00000177189, ENSG00000213741, ENSG00000150991, ENSG00000171863, ENSG00000100387, ENSG00000070756, ENSG00000197694, ENSG00000101182, ENSG00000172809, ENSG00000177600, ENSG00000136930, ENSG00000105711, ENSG00000116106, ENSG00000272398, ENSG00000138448, ENSG00000018408, ENSG00000177885, ENSG00000122026, ENSG00000127922, ENSG00000265681, ENSG00000112306, ENSG00000092010, ENSG00000148303, ENSG00000071082, ENSG00000131236, ENSG00000100519, ENSG00000103363, ENSG00000143947, ENSG00000127824, ENSG00000167526, ENSG00000018236, ENSG00000067141, ENSG00000145715, ENSG00000109099, ENSG00000125691, ENSG00000198910, ENSG00000114503, ENSG00000241343, ENSG00000188229, ENSG00000103035, ENSG00000112902, ENSG00000168546, ENSG00000136942, ENSG00000143106, ENSG00000177954, ENSG00000198242, ENSG00000133703, ENSG00000083845, ENSG00000159377, ENSG00000204435, ENSG00000162385, ENSG00000145592, ENSG00000149294, ENSG00000165995, ENSG00000118257, ENSG00000087191, ENSG00000142875, ENSG00000231500, ENSG00000109475, ENSG00000115233, ENSG00000188846, ENSG00000169062, ENSG00000142534, ENSG00000008018, ENSG00000110700, ENSG00000148082, ENSG00000134419, ENSG00000146648, ENSG00000163466, ENSG00000186468, ENSG00000118181, ENSG00000136040, ENSG00000013275, ENSG00000150760, ENSG00000108094, ENSG00000116251, ENSG00000099204, ENSG00000122705, ENSG00000118680, ENSG00000173692, ENSG00000151892, ENSG00000182774, ENSG00000198918, ENSG00000147403, ENSG00000145425, ENSG00000136238, ENSG00000265241, ENSG00000162244, ENSG00000137818, ENSG00000182899, ENSG00000106123, ENSG00000142676, ENSG00000136546, ENSG00000170889, ENSG00000134121, ENSG00000174238, ENSG00000106588, ENSG00000105976, ENSG00000137710, ENSG00000137845, ENSG00000092421, ENSG00000171867	419	0.659444
msigdb	Yes	LC	Male vs Female	Male up	REACTOME_NEUTROPHIL_DEGRANULATION	6.93915e-07	4.75733e-05	2.05044	0.410718	ENSG00000125730, ENSG00000011600, ENSG00000160255, ENSG00000088986, ENSG00000051523, ENSG00000158869, ENSG00000109971, ENSG00000151366, ENSG00000131966, ENSG00000026297, ENSG00000196136, ENSG00000137509, ENSG00000196262, ENSG00000243678, ENSG00000119396, ENSG00000104763, ENSG00000100554, ENSG00000079739, ENSG00000123131, ENSG00000273749, ENSG00000170458, ENSG00000138071, ENSG00000140319, ENSG00000182220, ENSG00000156508, ENSG00000185883, ENSG00000161057, ENSG00000103187, ENSG00000137563, ENSG00000204525, ENSG00000141524, ENSG00000148180, ENSG00000149925, ENSG00000005893, ENSG00000035862, ENSG00000240972, ENSG00000030582, ENSG00000196419, ENSG00000057608, ENSG00000117115, ENSG00000204389, ENSG00000197694, ENSG00000136930, ENSG00000108424, ENSG00000138448, ENSG00000131236, ENSG00000134996, ENSG00000166226, ENSG00000127481, ENSG00000051620, ENSG00000147533, ENSG00000143621, ENSG00000118271, ENSG00000143162, ENSG00000155093, ENSG00000085063, ENSG00000188229, ENSG00000103035, ENSG00000182718, ENSG00000167996, ENSG00000189403, ENSG00000026508, ENSG00000196743, ENSG00000143106, ENSG00000204435, ENSG00000120306, ENSG00000148218, ENSG00000166710, ENSG00000105220, ENSG00000115233, ENSG00000175582, ENSG00000198707, ENSG00000103415, ENSG00000008018, ENSG00000101439, ENSG00000133048	265	0.851339
msigdb	Yes	LC	Male vs Female	Male up	REACTOME_NONSENSE_MEDIATED_DECAY_NMD	4.38961e-11	6.72695e-09	2.89505	0.607373	ENSG00000129824, ENSG00000089009, ENSG00000147604, ENSG00000165502, ENSG00000229117, ENSG00000161970, ENSG00000037241, ENSG00000174748, ENSG00000100316, ENSG00000163682, ENSG00000197756, ENSG00000171858, ENSG00000105193, ENSG00000105640, ENSG00000138326, ENSG00000008988, ENSG00000198755, ENSG00000137154, ENSG00000213741, ENSG00000171863, ENSG00000070756, ENSG00000172809, ENSG00000177600, ENSG00000122026, ENSG00000265681, ENSG00000112306, ENSG00000148303, ENSG00000071082, ENSG00000143947, ENSG00000167526, ENSG00000125691, ENSG00000114503, ENSG00000241343, ENSG00000136942, ENSG00000177954, ENSG00000198242, ENSG00000083845, ENSG00000162385, ENSG00000145592, ENSG00000231500, ENSG00000109475, ENSG00000188846, ENSG00000169062, ENSG00000142534, ENSG00000110700, ENSG00000134419, ENSG00000186468, ENSG00000118181, ENSG00000116251, ENSG00000182774, ENSG00000198918, ENSG00000147403, ENSG00000145425, ENSG00000265241, ENSG00000162244, ENSG00000137818, ENSG00000182899, ENSG00000142676, ENSG00000170889	109	0.223851
msigdb	Yes	LC	Male vs Female	Male up	REACTOME_ORC1_REMOVAL_FROM_CHROMATIN	0.000839983	0.0231814	2.34645	0.521129	ENSG00000129084, ENSG00000142507, ENSG00000100764, ENSG00000161057, ENSG00000099341, ENSG00000113558, ENSG00000150991, ENSG00000100387, ENSG00000101182, ENSG00000136930, ENSG00000127922, ENSG00000092010, ENSG00000100519, ENSG00000143947, ENSG00000103035, ENSG00000135336, ENSG00000143106, ENSG00000159377, ENSG00000087191, ENSG00000115233, ENSG00000008018, ENSG00000013275, ENSG00000173692	52	0.538434
msigdb	Yes	LC	Male vs Female	Male up	REACTOME_ORGANELLE_BIOGENESIS_AND_MAINTENANCE	0.000116765	0.00467996	1.94043	0.39582	ENSG00000124172, ENSG00000088986, ENSG00000137267, ENSG00000156411, ENSG00000115484, ENSG00000167283, ENSG00000167863, ENSG00000154723, ENSG00000120438, ENSG00000167552, ENSG00000169020, ENSG00000241837, ENSG00000152234, ENSG00000173915, ENSG00000135390, ENSG00000204843, ENSG00000123416, ENSG00000241468, ENSG00000137100, ENSG00000100347, ENSG00000165629, ENSG00000159685, ENSG00000150753, ENSG00000116459, ENSG00000163468, ENSG00000154518, ENSG00000213123, ENSG00000007168, ENSG00000155008, ENSG00000168374, ENSG00000173436, ENSG00000175203, ENSG00000138175, ENSG00000177200, ENSG00000166226, ENSG00000127824, ENSG00000110955, ENSG00000106028, ENSG00000188229, ENSG00000152495, ENSG00000182923, ENSG00000081189, ENSG00000101367, ENSG00000187240, ENSG00000172115, ENSG00000113971, ENSG00000198707, ENSG00000103769, ENSG00000156973	176	0.965328
msigdb	Yes	LC	Male vs Female	Male up	REACTOME_REGULATION_OF_EXPRESSION_OF_SLITS_AND_ROBOS	2.99852e-14	8.877e-12	2.92362	0.600714	ENSG00000129824, ENSG00000089009, ENSG00000147604, ENSG00000165502, ENSG00000229117, ENSG00000129084, ENSG00000161970, ENSG00000142507, ENSG00000100764, ENSG00000037241, ENSG00000174748, ENSG00000154582, ENSG00000100316, ENSG00000161057, ENSG00000163682, ENSG00000197756, ENSG00000171858, ENSG00000105193, ENSG00000105640, ENSG00000099341, ENSG00000138326, ENSG00000008988, ENSG00000198755, ENSG00000137154, ENSG00000213741, ENSG00000150991, ENSG00000171863, ENSG00000100387, ENSG00000070756, ENSG00000101182, ENSG00000172809, ENSG00000177600, ENSG00000136930, ENSG00000122026, ENSG00000127922, ENSG00000265681, ENSG00000112306, ENSG00000092010, ENSG00000148303, ENSG00000071082, ENSG00000100519, ENSG00000103363, ENSG00000143947, ENSG00000167526, ENSG00000125691, ENSG00000114503, ENSG00000241343, ENSG00000103035, ENSG00000136942, ENSG00000143106, ENSG00000177954, ENSG00000198242, ENSG00000083845, ENSG00000159377, ENSG00000162385, ENSG00000145592, ENSG00000087191, ENSG00000231500, ENSG00000109475, ENSG00000115233, ENSG00000188846, ENSG00000169062, ENSG00000142534, ENSG00000008018, ENSG00000110700, ENSG00000134419, ENSG00000186468, ENSG00000118181, ENSG00000013275, ENSG00000108094, ENSG00000116251, ENSG00000173692, ENSG00000182774, ENSG00000198918, ENSG00000147403, ENSG00000145425, ENSG00000265241, ENSG00000162244, ENSG00000137818, ENSG00000182899, ENSG00000142676, ENSG00000170889	154	0.176795
msigdb	Yes	LC	Male vs Female	Male up	REACTOME_REGULATION_OF_MITF_M_DEPENDENT_GENES_INVOLVED_IN_LYSOSOME_BIOGENESIS_AND_AUTOPHAGY	0.00133997	0.0327476	2.73666	0.706976	ENSG00000104763, ENSG00000100554, ENSG00000117410, ENSG00000182220, ENSG00000047249, ENSG00000185883, ENSG00000113732, ENSG00000155097	16	0.242043
msigdb	Yes	LC	Male vs Female	Male up	REACTOME_REGULATION_OF_RUNX2_EXPRESSION_AND_ACTIVITY	0.000719986	0.0207032	2.34341	0.517457	ENSG00000129084, ENSG00000142507, ENSG00000100764, ENSG00000161057, ENSG00000099341, ENSG00000113558, ENSG00000150991, ENSG00000100387, ENSG00000101182, ENSG00000136930, ENSG00000127922, ENSG00000092010, ENSG00000100519, ENSG00000115415, ENSG00000143947, ENSG00000103035, ENSG00000143106, ENSG00000159377, ENSG00000087191, ENSG00000115233, ENSG00000008018, ENSG00000013275, ENSG00000103266, ENSG00000173692	55	1.05746
msigdb	Yes	LC	Male vs Female	Male up	REACTOME_RESPIRATORY_ELECTRON_TRANSPORT	1.09217e-16	5.08094e-14	3.16396	0.657403	ENSG00000138495, ENSG00000014641, ENSG00000004779, ENSG00000189043, ENSG00000147123, ENSG00000164405, ENSG00000090266, ENSG00000131143, ENSG00000125356, ENSG00000151366, ENSG00000164919, ENSG00000183648, ENSG00000174886, ENSG00000119421, ENSG00000131174, ENSG00000130414, ENSG00000184076, ENSG00000184752, ENSG00000127540, ENSG00000065518, ENSG00000178741, ENSG00000109390, ENSG00000178449, ENSG00000165264, ENSG00000156467, ENSG00000136003, ENSG00000169021, ENSG00000112695, ENSG00000126267, ENSG00000127184, ENSG00000168653, ENSG00000168273, ENSG00000229833, ENSG00000167792, ENSG00000073578, ENSG00000140990, ENSG00000011295, ENSG00000160194, ENSG00000119013, ENSG00000120053, ENSG00000179091, ENSG00000126602, ENSG00000184983, ENSG00000137038, ENSG00000164182, ENSG00000115840, ENSG00000147684, ENSG00000128609, ENSG00000140374, ENSG00000101084, ENSG00000171204, ENSG00000186010, ENSG00000164258, ENSG00000105379, ENSG00000172115, ENSG00000181061, ENSG00000136521, ENSG00000004864, ENSG00000173660, ENSG00000148290, ENSG00000075336, ENSG00000133028	127	0.887075
msigdb	Yes	LC	Male vs Female	Male up	REACTOME_RESPONSE_OF_EIF2AK4_GCN2_TO_AMINO_ACID_DEFICIENCY	5.28704e-12	9.83843e-10	3.08257	0.65268	ENSG00000129824, ENSG00000089009, ENSG00000147604, ENSG00000165502, ENSG00000229117, ENSG00000161970, ENSG00000037241, ENSG00000174748, ENSG00000100316, ENSG00000163682, ENSG00000197756, ENSG00000171858, ENSG00000105193, ENSG00000105640, ENSG00000138326, ENSG00000008988, ENSG00000198755, ENSG00000137154, ENSG00000213741, ENSG00000171863, ENSG00000172809, ENSG00000177600, ENSG00000122026, ENSG00000265681, ENSG00000112306, ENSG00000148303, ENSG00000071082, ENSG00000143947, ENSG00000167526, ENSG00000125691, ENSG00000241343, ENSG00000136942, ENSG00000177954, ENSG00000198242, ENSG00000083845, ENSG00000125977, ENSG00000145592, ENSG00000231500, ENSG00000109475, ENSG00000188846, ENSG00000142534, ENSG00000110700, ENSG00000134419, ENSG00000186468, ENSG00000118181, ENSG00000116251, ENSG00000182774, ENSG00000198918, ENSG00000147403, ENSG00000145425, ENSG00000162244, ENSG00000137818, ENSG00000182899, ENSG00000142676, ENSG00000170889, ENSG00000154059	94	0.280163
msigdb	Yes	LC	Male vs Female	Male up	REACTOME_ROS_AND_RNS_PRODUCTION_IN_PHAGOCYTES	0.000539989	0.0162822	2.81063	0.718565	ENSG00000051523, ENSG00000213760, ENSG00000100554, ENSG00000117410, ENSG00000047249, ENSG00000185883, ENSG00000113732, ENSG00000155097	17	0.801216
msigdb	Yes	LC	Male vs Female	Male up	REACTOME_RRNA_PROCESSING	6.68824e-10	7.77866e-08	2.65933	0.550095	ENSG00000129824, ENSG00000089009, ENSG00000147604, ENSG00000165502, ENSG00000229117, ENSG00000161970, ENSG00000101361, ENSG00000037241, ENSG00000174748, ENSG00000100316, ENSG00000163682, ENSG00000197756, ENSG00000171858, ENSG00000105193, ENSG00000105640, ENSG00000117395, ENSG00000138326, ENSG00000008988, ENSG00000198755, ENSG00000137154, ENSG00000197223, ENSG00000213741, ENSG00000171863, ENSG00000163938, ENSG00000172809, ENSG00000177600, ENSG00000122026, ENSG00000265681, ENSG00000112306, ENSG00000148303, ENSG00000071082, ENSG00000143947, ENSG00000167526, ENSG00000007520, ENSG00000125691, ENSG00000241343, ENSG00000039123, ENSG00000136942, ENSG00000177954, ENSG00000198242, ENSG00000083845, ENSG00000145592, ENSG00000231500, ENSG00000109475, ENSG00000188846, ENSG00000142534, ENSG00000110700, ENSG00000134419, ENSG00000186468, ENSG00000118181, ENSG00000088930, ENSG00000116251, ENSG00000115053, ENSG00000182774, ENSG00000198918, ENSG00000147403, ENSG00000145425, ENSG00000162244, ENSG00000137818, ENSG00000182899, ENSG00000105202, ENSG00000142676, ENSG00000170889, ENSG00000122085	138	0.538434
msigdb	Yes	LC	Male vs Female	Male up	REACTOME_SARS_COV_1_HOST_INTERACTIONS	8.06567e-05	0.00340011	2.46816	0.534495	ENSG00000129824, ENSG00000196262, ENSG00000181163, ENSG00000156508, ENSG00000128245, ENSG00000171858, ENSG00000105193, ENSG00000138326, ENSG00000008988, ENSG00000137154, ENSG00000213741, ENSG00000150991, ENSG00000171863, ENSG00000134308, ENSG00000108424, ENSG00000112306, ENSG00000100519, ENSG00000143947, ENSG00000164924, ENSG00000177954, ENSG00000083845, ENSG00000231500, ENSG00000142534, ENSG00000110700, ENSG00000134419, ENSG00000186468, ENSG00000118181, ENSG00000182774, ENSG00000145425, ENSG00000072415	69	0.518848
msigdb	Yes	LC	Male vs Female	Male up	REACTOME_SARS_COV_1_INFECTION	0.000209722	0.00778302	2.19516	0.464337	ENSG00000129824, ENSG00000196262, ENSG00000181163, ENSG00000156508, ENSG00000073849, ENSG00000128245, ENSG00000171858, ENSG00000105193, ENSG00000138326, ENSG00000140941, ENSG00000008988, ENSG00000137154, ENSG00000213741, ENSG00000150991, ENSG00000171863, ENSG00000134308, ENSG00000108424, ENSG00000112306, ENSG00000254505, ENSG00000100519, ENSG00000143947, ENSG00000130724, ENSG00000164924, ENSG00000177954, ENSG00000083845, ENSG00000083937, ENSG00000231500, ENSG00000196455, ENSG00000142534, ENSG00000110700, ENSG00000134419, ENSG00000186468, ENSG00000118181	96	0.57561
msigdb	Yes	LC	Male vs Female	Male up	REACTOME_SARS_COV_1_MODULATES_HOST_TRANSLATION_MACHINERY	1.96873e-05	0.00097508	2.84141	0.655233	ENSG00000129824, ENSG00000156508, ENSG00000171858, ENSG00000105193, ENSG00000138326, ENSG00000008988, ENSG00000137154, ENSG00000213741, ENSG00000171863, ENSG00000112306, ENSG00000143947, ENSG00000177954, ENSG00000083845, ENSG00000231500, ENSG00000142534, ENSG00000110700, ENSG00000134419, ENSG00000186468, ENSG00000118181, ENSG00000182774, ENSG00000145425	36	0.216168
msigdb	Yes	LC	Male vs Female	Male up	REACTOME_SARS_COV_2_HOST_INTERACTIONS	0.000899982	0.0242214	1.97861	0.413803	ENSG00000129824, ENSG00000182004, ENSG00000128245, ENSG00000204525, ENSG00000171858, ENSG00000105193, ENSG00000138326, ENSG00000140941, ENSG00000167088, ENSG00000008988, ENSG00000137154, ENSG00000213741, ENSG00000150991, ENSG00000171863, ENSG00000134308, ENSG00000112306, ENSG00000157020, ENSG00000115415, ENSG00000143947, ENSG00000164924, ENSG00000177954, ENSG00000083845, ENSG00000231500, ENSG00000166710, ENSG00000196455, ENSG00000142534, ENSG00000110700, ENSG00000134419, ENSG00000186468, ENSG00000117020, ENSG00000118181, ENSG00000101146, ENSG00000135341, ENSG00000182774, ENSG00000145425, ENSG00000072415	115	0.57561
msigdb	Yes	LC	Male vs Female	Male up	REACTOME_SARS_COV_2_MODULATES_HOST_TRANSLATION_MACHINERY	2.94664e-05	0.00140084	2.80169	0.636937	ENSG00000129824, ENSG00000182004, ENSG00000171858, ENSG00000105193, ENSG00000138326, ENSG00000167088, ENSG00000008988, ENSG00000137154, ENSG00000213741, ENSG00000171863, ENSG00000112306, ENSG00000143947, ENSG00000177954, ENSG00000083845, ENSG00000231500, ENSG00000142534, ENSG00000110700, ENSG00000134419, ENSG00000186468, ENSG00000118181, ENSG00000182774, ENSG00000145425	41	0.186919
msigdb	Yes	LC	Male vs Female	Male up	REACTOME_SCF_SKP2_MEDIATED_DEGRADATION_OF_P27_P21	0.00119998	0.029887	2.30935	0.514099	ENSG00000129084, ENSG00000142507, ENSG00000100764, ENSG00000161057, ENSG00000099341, ENSG00000113558, ENSG00000150991, ENSG00000101182, ENSG00000136930, ENSG00000127922, ENSG00000092010, ENSG00000100519, ENSG00000143947, ENSG00000111276, ENSG00000103035, ENSG00000143106, ENSG00000159377, ENSG00000087191, ENSG00000115233, ENSG00000008018, ENSG00000013275, ENSG00000173692	51	0.242043
msigdb	Yes	LC	Male vs Female	Male up	REACTOME_SELECTIVE_AUTOPHAGY	0.000719986	0.0207032	2.263	0.492334	ENSG00000116288, ENSG00000088986, ENSG00000137267, ENSG00000109971, ENSG00000167552, ENSG00000158828, ENSG00000213585, ENSG00000165637, ENSG00000123416, ENSG00000175768, ENSG00000140941, ENSG00000196683, ENSG00000214736, ENSG00000150991, ENSG00000131508, ENSG00000135720, ENSG00000143947, ENSG00000127824, ENSG00000078668, ENSG00000188229, ENSG00000204435, ENSG00000198925	66	0.91012
msigdb	Yes	LC	Male vs Female	Male up	REACTOME_SELENOAMINO_ACID_METABOLISM	1.0574e-12	2.33452e-10	3.02839	0.638035	ENSG00000129824, ENSG00000089009, ENSG00000147604, ENSG00000165502, ENSG00000229117, ENSG00000161970, ENSG00000037241, ENSG00000174748, ENSG00000166986, ENSG00000100316, ENSG00000163682, ENSG00000197756, ENSG00000171858, ENSG00000196305, ENSG00000105193, ENSG00000105640, ENSG00000138326, ENSG00000008988, ENSG00000198755, ENSG00000137154, ENSG00000213741, ENSG00000171863, ENSG00000172809, ENSG00000177600, ENSG00000122026, ENSG00000265681, ENSG00000112306, ENSG00000148303, ENSG00000071082, ENSG00000143947, ENSG00000167526, ENSG00000125691, ENSG00000241343, ENSG00000124802, ENSG00000136942, ENSG00000177954, ENSG00000198242, ENSG00000083845, ENSG00000145592, ENSG00000231500, ENSG00000109475, ENSG00000188846, ENSG00000142534, ENSG00000110700, ENSG00000134419, ENSG00000186468, ENSG00000118181, ENSG00000065427, ENSG00000116251, ENSG00000182774, ENSG00000198918, ENSG00000147403, ENSG00000145425, ENSG00000162244, ENSG00000137818, ENSG00000182899, ENSG00000142676, ENSG00000170889	101	0.335317
msigdb	Yes	LC	Male vs Female	Male up	REACTOME_SEPARATION_OF_SISTER_CHROMATIDS	0.000379992	0.012468	2.08532	0.437356	ENSG00000088986, ENSG00000137267, ENSG00000167552, ENSG00000129084, ENSG00000142507, ENSG00000100764, ENSG00000123416, ENSG00000170142, ENSG00000161057, ENSG00000099341, ENSG00000186298, ENSG00000150991, ENSG00000007168, ENSG00000141552, ENSG00000101182, ENSG00000108106, ENSG00000136930, ENSG00000135720, ENSG00000127922, ENSG00000092010, ENSG00000157020, ENSG00000100519, ENSG00000143947, ENSG00000127824, ENSG00000166579, ENSG00000188229, ENSG00000103035, ENSG00000143106, ENSG00000177954, ENSG00000159377, ENSG00000101367, ENSG00000087191, ENSG00000115233, ENSG00000078304, ENSG00000008018, ENSG00000145241, ENSG00000013275	110	0.943632
msigdb	Yes	LC	Male vs Female	Male up	REACTOME_SIGNALING_BY_ROBO_RECEPTORS	1.13843e-13	3.02636e-11	2.71775	0.55302	ENSG00000129824, ENSG00000089009, ENSG00000147604, ENSG00000165502, ENSG00000229117, ENSG00000129084, ENSG00000161970, ENSG00000070087, ENSG00000142507, ENSG00000100764, ENSG00000037241, ENSG00000184613, ENSG00000174748, ENSG00000154582, ENSG00000100316, ENSG00000161057, ENSG00000163682, ENSG00000197756, ENSG00000171858, ENSG00000105193, ENSG00000105640, ENSG00000099341, ENSG00000138326, ENSG00000008988, ENSG00000198755, ENSG00000137154, ENSG00000213741, ENSG00000150991, ENSG00000171863, ENSG00000100387, ENSG00000070756, ENSG00000101182, ENSG00000172809, ENSG00000177600, ENSG00000136930, ENSG00000122026, ENSG00000127922, ENSG00000265681, ENSG00000112306, ENSG00000092010, ENSG00000148303, ENSG00000071082, ENSG00000131236, ENSG00000100519, ENSG00000103363, ENSG00000143947, ENSG00000167526, ENSG00000125691, ENSG00000114503, ENSG00000241343, ENSG00000103035, ENSG00000136942, ENSG00000143106, ENSG00000177954, ENSG00000198242, ENSG00000083845, ENSG00000159377, ENSG00000162385, ENSG00000145592, ENSG00000087191, ENSG00000142875, ENSG00000231500, ENSG00000109475, ENSG00000115233, ENSG00000188846, ENSG00000169062, ENSG00000142534, ENSG00000008018, ENSG00000110700, ENSG00000134419, ENSG00000186468, ENSG00000118181, ENSG00000013275, ENSG00000108094, ENSG00000116251, ENSG00000173692, ENSG00000182774, ENSG00000198918, ENSG00000147403, ENSG00000145425, ENSG00000136238, ENSG00000265241, ENSG00000162244, ENSG00000137818, ENSG00000182899, ENSG00000142676	186	0.986546
msigdb	Yes	LC	Male vs Female	Male up	REACTOME_SRP_DEPENDENT_COTRANSLATIONAL_PROTEIN_TARGETING_TO_MEMBRANE	9.99007e-15	3.33668e-12	3.15298	0.661486	ENSG00000129824, ENSG00000089009, ENSG00000147604, ENSG00000165502, ENSG00000229117, ENSG00000166562, ENSG00000161970, ENSG00000132432, ENSG00000180879, ENSG00000037241, ENSG00000114902, ENSG00000140319, ENSG00000174748, ENSG00000143742, ENSG00000100316, ENSG00000163682, ENSG00000197756, ENSG00000171858, ENSG00000105193, ENSG00000105640, ENSG00000138326, ENSG00000008988, ENSG00000198755, ENSG00000137154, ENSG00000213741, ENSG00000171863, ENSG00000172809, ENSG00000177600, ENSG00000114850, ENSG00000122026, ENSG00000265681, ENSG00000112306, ENSG00000148303, ENSG00000071082, ENSG00000118705, ENSG00000143947, ENSG00000167526, ENSG00000125691, ENSG00000241343, ENSG00000136942, ENSG00000177954, ENSG00000163902, ENSG00000198242, ENSG00000083845, ENSG00000145592, ENSG00000106803, ENSG00000163479, ENSG00000231500, ENSG00000109475, ENSG00000188846, ENSG00000142534, ENSG00000110700, ENSG00000134419, ENSG00000186468, ENSG00000118181, ENSG00000116251, ENSG00000182774, ENSG00000198918, ENSG00000147403, ENSG00000145425, ENSG00000162244, ENSG00000137818, ENSG00000182899, ENSG00000142676, ENSG00000170889	109	0.190145
msigdb	Yes	LC	Male vs Female	Male up	REACTOME_SWITCHING_OF_ORIGINS_TO_A_POST_REPLICATIVE_STATE	0.00115998	0.029226	2.22456	0.485185	ENSG00000129084, ENSG00000142507, ENSG00000100764, ENSG00000170142, ENSG00000161057, ENSG00000099341, ENSG00000113558, ENSG00000150991, ENSG00000141552, ENSG00000100387, ENSG00000101182, ENSG00000108106, ENSG00000136930, ENSG00000127922, ENSG00000092010, ENSG00000100519, ENSG00000143947, ENSG00000103035, ENSG00000135336, ENSG00000143106, ENSG00000159377, ENSG00000087191, ENSG00000115233, ENSG00000008018, ENSG00000013275, ENSG00000173692, ENSG00000089053, ENSG00000115947	64	0.2266
msigdb	Yes	LC	Male vs Female	Male up	REACTOME_SYNTHESIS_OF_DNA	0.000819984	0.0228717	2.20734	0.475844	ENSG00000129084, ENSG00000142507, ENSG00000100764, ENSG00000170142, ENSG00000161057, ENSG00000106399, ENSG00000099341, ENSG00000113558, ENSG00000150991, ENSG00000141552, ENSG00000100387, ENSG00000101182, ENSG00000108106, ENSG00000136930, ENSG00000127922, ENSG00000092010, ENSG00000100519, ENSG00000143947, ENSG00000103035, ENSG00000135336, ENSG00000143106, ENSG00000159377, ENSG00000087191, ENSG00000115233, ENSG00000008018, ENSG00000013275, ENSG00000132646, ENSG00000117748, ENSG00000173692, ENSG00000089053, ENSG00000115947, ENSG00000106628, ENSG00000106588	73	0.518848
msigdb	Yes	LC	Male vs Female	Male up	REACTOME_TCR_SIGNALING	0.000128102	0.00508735	2.33355	0.498838	ENSG00000204287, ENSG00000196126, ENSG00000231389, ENSG00000129084, ENSG00000142507, ENSG00000100764, ENSG00000197943, ENSG00000223865, ENSG00000161057, ENSG00000082074, ENSG00000099341, ENSG00000072803, ENSG00000113558, ENSG00000150991, ENSG00000131508, ENSG00000101182, ENSG00000136930, ENSG00000127922, ENSG00000092010, ENSG00000100519, ENSG00000143947, ENSG00000103035, ENSG00000143106, ENSG00000159377, ENSG00000087191, ENSG00000115233, ENSG00000008018, ENSG00000013275, ENSG00000135341, ENSG00000173692	81	0.285605
msigdb	Yes	LC	Male vs Female	Male up	REACTOME_THE_ROLE_OF_GTSE1_IN_G2_M_PROGRESSION_AFTER_G2_CHECKPOINT	0.00051999	0.0158257	2.41215	0.531038	ENSG00000137267, ENSG00000167552, ENSG00000129084, ENSG00000142507, ENSG00000100764, ENSG00000123416, ENSG00000161057, ENSG00000099341, ENSG00000150991, ENSG00000101182, ENSG00000136930, ENSG00000127922, ENSG00000092010, ENSG00000100519, ENSG00000143947, ENSG00000127824, ENSG00000188229, ENSG00000103035, ENSG00000143106, ENSG00000159377, ENSG00000101367, ENSG00000087191, ENSG00000115233, ENSG00000008018, ENSG00000013275	57	0.209225
msigdb	Yes	LC	Male vs Female	Male up	REACTOME_TP53_REGULATES_METABOLIC_GENES	0.000959981	0.0253645	2.26073	0.493763	ENSG00000189043, ENSG00000083750, ENSG00000131143, ENSG00000126432, ENSG00000164919, ENSG00000131174, ENSG00000178741, ENSG00000112695, ENSG00000126267, ENSG00000127184, ENSG00000188186, ENSG00000128245, ENSG00000134248, ENSG00000136810, ENSG00000134308	63	0.280163
msigdb	Yes	LC	Male vs Female	Male up	REACTOME_TRANSFERRIN_ENDOCYTOSIS_AND_RECYCLING	0.000539989	0.0162822	2.77447	0.69643	ENSG00000213760, ENSG00000100554, ENSG00000091513, ENSG00000117410, ENSG00000047249, ENSG00000185883, ENSG00000071553, ENSG00000113732, ENSG00000155097	19	1.11466
msigdb	Yes	LC	Male vs Female	Male up	REACTOME_TRANSLATION	1.52839e-18	9.04944e-16	2.75062	0.551473	ENSG00000129824, ENSG00000089009, ENSG00000147604, ENSG00000100129, ENSG00000165502, ENSG00000229117, ENSG00000166562, ENSG00000181610, ENSG00000161970, ENSG00000114942, ENSG00000132432, ENSG00000147677, ENSG00000180879, ENSG00000037241, ENSG00000114902, ENSG00000140319, ENSG00000163319, ENSG00000243147, ENSG00000174748, ENSG00000143742, ENSG00000156508, ENSG00000106105, ENSG00000106682, ENSG00000166986, ENSG00000111639, ENSG00000100316, ENSG00000100353, ENSG00000090263, ENSG00000163682, ENSG00000197756, ENSG00000171858, ENSG00000134440, ENSG00000067704, ENSG00000122033, ENSG00000196305, ENSG00000105193, ENSG00000105640, ENSG00000138326, ENSG00000008988, ENSG00000112651, ENSG00000147586, ENSG00000198755, ENSG00000137154, ENSG00000213741, ENSG00000171863, ENSG00000070756, ENSG00000198015, ENSG00000172809, ENSG00000177600, ENSG00000114850, ENSG00000172172, ENSG00000122026, ENSG00000134056, ENSG00000104408, ENSG00000265681, ENSG00000175390, ENSG00000112306, ENSG00000148303, ENSG00000071082, ENSG00000118705, ENSG00000143947, ENSG00000132591, ENSG00000180992, ENSG00000151247, ENSG00000167526, ENSG00000131368, ENSG00000143314, ENSG00000259494, ENSG00000125691, ENSG00000173141, ENSG00000179115, ENSG00000241343, ENSG00000242485, ENSG00000116120, ENSG00000185414, ENSG00000124802, ENSG00000136942, ENSG00000175756, ENSG00000111361, ENSG00000177954, ENSG00000163902, ENSG00000115211, ENSG00000198242, ENSG00000083845, ENSG00000125977, ENSG00000169288, ENSG00000145592, ENSG00000178982, ENSG00000106803, ENSG00000163479, ENSG00000108826, ENSG00000231500, ENSG00000112110, ENSG00000109475, ENSG00000135972, ENSG00000188846, ENSG00000142534, ENSG00000110700, ENSG00000104131, ENSG00000134419, ENSG00000186468, ENSG00000118181, ENSG00000164347, ENSG00000243927, ENSG00000065427, ENSG00000116251, ENSG00000182774, ENSG00000198918, ENSG00000110619, ENSG00000147403, ENSG00000145425, ENSG00000183617, ENSG00000162244, ENSG00000266472, ENSG00000137818, ENSG00000182899, ENSG00000142676, ENSG00000144029	259	0.898671
msigdb	Yes	LC	Male vs Female	Male up	RHEIN_ALL_GLUCOCORTICOID_THERAPY_DN	1.85773e-12	3.84108e-10	2.45239	0.49168	ENSG00000116288, ENSG00000088986, ENSG00000014641, ENSG00000002586, ENSG00000167283, ENSG00000109971, ENSG00000111716, ENSG00000117632, ENSG00000139684, ENSG00000154723, ENSG00000083720, ENSG00000167552, ENSG00000196262, ENSG00000092964, ENSG00000198830, ENSG00000119421, ENSG00000213585, ENSG00000130414, ENSG00000120265, ENSG00000123131, ENSG00000232119, ENSG00000273749, ENSG00000169764, ENSG00000111669, ENSG00000116161, ENSG00000100380, ENSG00000181163, ENSG00000123416, ENSG00000163634, ENSG00000092199, ENSG00000119335, ENSG00000182004, ENSG00000100316, ENSG00000090263, ENSG00000163931, ENSG00000137563, ENSG00000239672, ENSG00000133142, ENSG00000067704, ENSG00000177156, ENSG00000135624, ENSG00000134333, ENSG00000165629, ENSG00000255302, ENSG00000138382, ENSG00000163468, ENSG00000154518, ENSG00000143653, ENSG00000240972, ENSG00000130638, ENSG00000057608, ENSG00000102144, ENSG00000102309, ENSG00000179222, ENSG00000010278, ENSG00000142864, ENSG00000071082, ENSG00000109084, ENSG00000133318, ENSG00000175130, ENSG00000140374, ENSG00000006625, ENSG00000125691, ENSG00000143870, ENSG00000106028, ENSG00000134986, ENSG00000117448, ENSG00000116679, ENSG00000096092, ENSG00000167325, ENSG00000022267, ENSG00000168090, ENSG00000081189, ENSG00000104231, ENSG00000204435, ENSG00000114480, ENSG00000117054, ENSG00000124767, ENSG00000136521, ENSG00000105220, ENSG00000114541, ENSG00000115233, ENSG00000100714, ENSG00000140395, ENSG00000111906, ENSG00000140262, ENSG00000070081, ENSG00000132780, ENSG00000166260, ENSG00000132646, ENSG00000138363, ENSG00000140905, ENSG00000131016, ENSG00000165704, ENSG00000116251	259	0.344763
msigdb	Yes	LC	Male vs Female	Male up	RODWELL_AGING_KIDNEY_NO_BLOOD_UP	0.000359993	0.011993	2.06731	0.432136	ENSG00000125730, ENSG00000173369, ENSG00000173372, ENSG00000159189, ENSG00000273749, ENSG00000180879, ENSG00000163032, ENSG00000035862, ENSG00000177410, ENSG00000123095, ENSG00000135919, ENSG00000118705, ENSG00000145391, ENSG00000169554, ENSG00000051128, ENSG00000106624, ENSG00000182718, ENSG00000136942, ENSG00000163902, ENSG00000022267, ENSG00000152583, ENSG00000165434, ENSG00000145824, ENSG00000166171, ENSG00000124920, ENSG00000135916, ENSG00000176971, ENSG00000118181, ENSG00000080644, ENSG00000165424, ENSG00000151892, ENSG00000158186, ENSG00000143753, ENSG00000149541, ENSG00000182899, ENSG00000204681	116	0.627257
msigdb	Yes	LC	Male vs Female	Male up	RODWELL_AGING_KIDNEY_UP	2.39041e-06	0.000150423	2.08061	0.419989	ENSG00000173369, ENSG00000204287, ENSG00000173372, ENSG00000162511, ENSG00000011600, ENSG00000168329, ENSG00000196126, ENSG00000231389, ENSG00000160255, ENSG00000182578, ENSG00000159189, ENSG00000158869, ENSG00000167552, ENSG00000148908, ENSG00000179344, ENSG00000145416, ENSG00000180879, ENSG00000170458, ENSG00000243449, ENSG00000139970, ENSG00000118971, ENSG00000034510, ENSG00000163931, ENSG00000111348, ENSG00000141524, ENSG00000163032, ENSG00000082074, ENSG00000035862, ENSG00000030582, ENSG00000177410, ENSG00000177600, ENSG00000124126, ENSG00000123095, ENSG00000135919, ENSG00000048740, ENSG00000145391, ENSG00000169554, ENSG00000038427, ENSG00000163463, ENSG00000106624, ENSG00000182718, ENSG00000136942, ENSG00000129675, ENSG00000163902, ENSG00000152583, ENSG00000165434, ENSG00000145824, ENSG00000166171, ENSG00000124920, ENSG00000135916, ENSG00000153814, ENSG00000176971, ENSG00000118181, ENSG00000080644, ENSG00000115828, ENSG00000154978, ENSG00000165424, ENSG00000151892, ENSG00000198931, ENSG00000158186, ENSG00000177868, ENSG00000142227, ENSG00000143753, ENSG00000147403	222	0.311045
msigdb	Yes	LC	Male vs Female	Male up	ROSS_AML_OF_FAB_M7_TYPE	0.000439991	0.014013	2.49859	0.562473	ENSG00000166681, ENSG00000156411, ENSG00000197959, ENSG00000142168, ENSG00000112514, ENSG00000165264, ENSG00000163536, ENSG00000130203, ENSG00000165092, ENSG00000126088, ENSG00000067141, ENSG00000145715, ENSG00000104549, ENSG00000154310, ENSG00000198838, ENSG00000181061, ENSG00000114209, ENSG00000168952, ENSG00000130208, ENSG00000071794, ENSG00000138756, ENSG00000137710	45	0.26114
msigdb	Yes	LC	Male vs Female	Male up	RPS14_DN.V1_UP	0.000619988	0.0183128	2.2353	0.481872	ENSG00000011600, ENSG00000160255, ENSG00000204472, ENSG00000118785, ENSG00000170017, ENSG00000178573, ENSG00000179344, ENSG00000170458, ENSG00000178695, ENSG00000042493, ENSG00000143344, ENSG00000117115, ENSG00000132669, ENSG00000010278, ENSG00000107317, ENSG00000136960	73	0.986546
msigdb	Yes	LC	Male vs Female	Male up	RUBENSTEIN_SKELETAL_MUSCLE_B_CELLS	8.53901e-15	3.04549e-12	3.07798	0.642737	ENSG00000129824, ENSG00000019582, ENSG00000204287, ENSG00000162511, ENSG00000196126, ENSG00000231389, ENSG00000089009, ENSG00000147604, ENSG00000051523, ENSG00000229117, ENSG00000026297, ENSG00000161970, ENSG00000179344, ENSG00000114942, ENSG00000181163, ENSG00000127184, ENSG00000174748, ENSG00000153310, ENSG00000156508, ENSG00000223865, ENSG00000111229, ENSG00000100316, ENSG00000163682, ENSG00000197756, ENSG00000171858, ENSG00000183172, ENSG00000105640, ENSG00000138326, ENSG00000137154, ENSG00000213741, ENSG00000171863, ENSG00000070756, ENSG00000123349, ENSG00000172809, ENSG00000177600, ENSG00000122026, ENSG00000112306, ENSG00000148303, ENSG00000269893, ENSG00000134996, ENSG00000143947, ENSG00000167526, ENSG00000125691, ENSG00000241343, ENSG00000177954, ENSG00000198242, ENSG00000083845, ENSG00000205302, ENSG00000145592, ENSG00000231500, ENSG00000109475, ENSG00000188846, ENSG00000110700, ENSG00000134419, ENSG00000186468, ENSG00000118181, ENSG00000116251, ENSG00000198918, ENSG00000147403, ENSG00000145425, ENSG00000162244, ENSG00000137818, ENSG00000182899, ENSG00000142676, ENSG00000170889	118	0.610527
msigdb	Yes	LC	Male vs Female	Male up	RUBENSTEIN_SKELETAL_MUSCLE_FAP_CELLS	3.97491e-06	0.000239709	2.33978	0.488343	ENSG00000125730, ENSG00000166681, ENSG00000002586, ENSG00000044574, ENSG00000115310, ENSG00000123131, ENSG00000180879, ENSG00000129625, ENSG00000182220, ENSG00000136156, ENSG00000110651, ENSG00000111843, ENSG00000255302, ENSG00000148180, ENSG00000035862, ENSG00000167004, ENSG00000116209, ENSG00000168374, ENSG00000107317, ENSG00000141338, ENSG00000177200, ENSG00000165092, ENSG00000109099, ENSG00000068697, ENSG00000038427, ENSG00000163463, ENSG00000182718, ENSG00000113732, ENSG00000189171, ENSG00000022267, ENSG00000145824, ENSG00000167468, ENSG00000131871, ENSG00000166598, ENSG00000164258, ENSG00000277443, ENSG00000138069, ENSG00000163479, ENSG00000155368, ENSG00000101439, ENSG00000131016, ENSG00000142192, ENSG00000142227, ENSG00000189058, ENSG00000163191, ENSG00000131711, ENSG00000135404, ENSG00000136546, ENSG00000115380, ENSG00000197956	119	0.774939
msigdb	Yes	LC	Male vs Female	Male up	RUBENSTEIN_SKELETAL_MUSCLE_FBN1_FAP_CELLS	2.47797e-09	2.60307e-07	2.41588	0.490059	ENSG00000125730, ENSG00000166681, ENSG00000002586, ENSG00000167863, ENSG00000165502, ENSG00000126432, ENSG00000164919, ENSG00000184009, ENSG00000183648, ENSG00000142168, ENSG00000167552, ENSG00000115310, ENSG00000148834, ENSG00000152518, ENSG00000115541, ENSG00000054148, ENSG00000169764, ENSG00000132432, ENSG00000138385, ENSG00000166033, ENSG00000243147, ENSG00000123416, ENSG00000111639, ENSG00000060762, ENSG00000134825, ENSG00000183011, ENSG00000134333, ENSG00000119185, ENSG00000148180, ENSG00000136810, ENSG00000149925, ENSG00000273841, ENSG00000035862, ENSG00000075223, ENSG00000067113, ENSG00000204389, ENSG00000168374, ENSG00000114850, ENSG00000109472, ENSG00000134056, ENSG00000115461, ENSG00000048740, ENSG00000133112, ENSG00000109099, ENSG00000068697, ENSG00000124942, ENSG00000038427, ENSG00000120885, ENSG00000182718, ENSG00000115468, ENSG00000167996, ENSG00000102409, ENSG00000163683, ENSG00000113732, ENSG00000189171, ENSG00000022267, ENSG00000167468, ENSG00000131871, ENSG00000277443, ENSG00000106803, ENSG00000181061, ENSG00000155368	200	1.12391
msigdb	Yes	LC	Male vs Female	Male up	RUBENSTEIN_SKELETAL_MUSCLE_MYELOID_CELLS	8.3712e-19	5.45216e-16	2.79591	0.561195	ENSG00000129824, ENSG00000019582, ENSG00000204287, ENSG00000162511, ENSG00000011600, ENSG00000124172, ENSG00000196126, ENSG00000169100, ENSG00000231389, ENSG00000160255, ENSG00000204472, ENSG00000089009, ENSG00000147604, ENSG00000051523, ENSG00000158869, ENSG00000156411, ENSG00000100129, ENSG00000167283, ENSG00000165502, ENSG00000131143, ENSG00000229117, ENSG00000026297, ENSG00000183648, ENSG00000196531, ENSG00000104763, ENSG00000129559, ENSG00000161970, ENSG00000148908, ENSG00000117410, ENSG00000114942, ENSG00000178741, ENSG00000005022, ENSG00000135390, ENSG00000118816, ENSG00000170458, ENSG00000138385, ENSG00000138071, ENSG00000169021, ENSG00000243449, ENSG00000112695, ENSG00000127184, ENSG00000129625, ENSG00000174748, ENSG00000153310, ENSG00000156508, ENSG00000223865, ENSG00000111229, ENSG00000034510, ENSG00000103187, ENSG00000188186, ENSG00000163931, ENSG00000111348, ENSG00000171858, ENSG00000183172, ENSG00000119013, ENSG00000105193, ENSG00000177156, ENSG00000112335, ENSG00000082074, ENSG00000138326, ENSG00000116459, ENSG00000149925, ENSG00000213741, ENSG00000171863, ENSG00000057608, ENSG00000070756, ENSG00000123349, ENSG00000204389, ENSG00000102144, ENSG00000177410, ENSG00000172809, ENSG00000177600, ENSG00000114850, ENSG00000122026, ENSG00000104408, ENSG00000265681, ENSG00000175390, ENSG00000112306, ENSG00000111237, ENSG00000269893, ENSG00000134996, ENSG00000173221, ENSG00000133872, ENSG00000125691, ENSG00000143162, ENSG00000038427, ENSG00000101084, ENSG00000241343, ENSG00000167996, ENSG00000120742, ENSG00000062716, ENSG00000026508, ENSG00000113732, ENSG00000198242, ENSG00000145592, ENSG00000178982, ENSG00000163479, ENSG00000172115, ENSG00000136521, ENSG00000196072, ENSG00000205352, ENSG00000109475, ENSG00000173660, ENSG00000106565, ENSG00000065978, ENSG00000198189, ENSG00000110700, ENSG00000101439, ENSG00000163466, ENSG00000186468, ENSG00000197006, ENSG00000084070	251	0.733762
msigdb	Yes	LC	Male vs Female	Male up	RUBENSTEIN_SKELETAL_MUSCLE_NK_CELLS	2.50512e-08	2.16104e-06	2.47256	0.507592	ENSG00000162511, ENSG00000011600, ENSG00000124172, ENSG00000116288, ENSG00000160255, ENSG00000089009, ENSG00000051523, ENSG00000158869, ENSG00000002586, ENSG00000167283, ENSG00000165502, ENSG00000147123, ENSG00000044574, ENSG00000090266, ENSG00000109971, ENSG00000229117, ENSG00000184009, ENSG00000152518, ENSG00000184752, ENSG00000112514, ENSG00000135390, ENSG00000198258, ENSG00000181163, ENSG00000174748, ENSG00000153310, ENSG00000111229, ENSG00000101608, ENSG00000111348, ENSG00000119013, ENSG00000082074, ENSG00000213741, ENSG00000143727, ENSG00000131508, ENSG00000167004, ENSG00000070756, ENSG00000101182, ENSG00000122026, ENSG00000092010, ENSG00000131236, ENSG00000134996, ENSG00000173221, ENSG00000133872, ENSG00000143947, ENSG00000110696, ENSG00000164924, ENSG00000113732, ENSG00000177954, ENSG00000198242, ENSG00000134294, ENSG00000183283, ENSG00000163479, ENSG00000172115, ENSG00000155368, ENSG00000205352, ENSG00000166710, ENSG00000232112, ENSG00000188846, ENSG00000078304, ENSG00000134419, ENSG00000163466	156	0.610527
msigdb	Yes	LC	Male vs Female	Male up	RUBENSTEIN_SKELETAL_MUSCLE_PCV_ENDOTHELIAL_CELLS	6.04873e-06	0.000350181	2.1518	0.438694	ENSG00000129824, ENSG00000019582, ENSG00000204287, ENSG00000196126, ENSG00000231389, ENSG00000147604, ENSG00000240583, ENSG00000145708, ENSG00000137509, ENSG00000152518, ENSG00000161970, ENSG00000179344, ENSG00000135390, ENSG00000118816, ENSG00000169567, ENSG00000174748, ENSG00000178695, ENSG00000156508, ENSG00000223865, ENSG00000119335, ENSG00000100316, ENSG00000145247, ENSG00000034510, ENSG00000101608, ENSG00000183011, ENSG00000171858, ENSG00000138326, ENSG00000140941, ENSG00000137154, ENSG00000171863, ENSG00000123349, ENSG00000177410, ENSG00000265681, ENSG00000112306, ENSG00000148303, ENSG00000176731, ENSG00000071082, ENSG00000269893, ENSG00000175130, ENSG00000143947, ENSG00000133112, ENSG00000085063, ENSG00000241343, ENSG00000120885, ENSG00000152583, ENSG00000083845, ENSG00000145592, ENSG00000135766, ENSG00000120306, ENSG00000134817, ENSG00000231500, ENSG00000109475, ENSG00000065978, ENSG00000142534, ENSG00000103769, ENSG00000110700, ENSG00000134419, ENSG00000186468, ENSG00000118181, ENSG00000154721, ENSG00000116251, ENSG00000099204, ENSG00000122705	178	0.593325
msigdb	Yes	LC	Male vs Female	Male up	RUBENSTEIN_SKELETAL_MUSCLE_PERICYTES	1.21572e-05	0.000651686	2.27889	0.475449	ENSG00000169100, ENSG00000014641, ENSG00000125356, ENSG00000111716, ENSG00000139684, ENSG00000142168, ENSG00000167552, ENSG00000174886, ENSG00000092964, ENSG00000104763, ENSG00000131174, ENSG00000185551, ENSG00000152234, ENSG00000173915, ENSG00000111678, ENSG00000005022, ENSG00000111669, ENSG00000135390, ENSG00000165637, ENSG00000112695, ENSG00000126267, ENSG00000136156, ENSG00000111348, ENSG00000149925, ENSG00000113558, ENSG00000154518, ENSG00000099797, ENSG00000116209, ENSG00000010278, ENSG00000109472, ENSG00000143198, ENSG00000110955, ENSG00000068697, ENSG00000113296, ENSG00000115468, ENSG00000026508, ENSG00000152583, ENSG00000186010, ENSG00000081189, ENSG00000178982, ENSG00000143416, ENSG00000135916	120	1.12391
msigdb	Yes	LC	Male vs Female	Male up	RUBENSTEIN_SKELETAL_MUSCLE_SATELLITE_CELLS	6.19982e-19	4.25047e-16	2.72381	0.54368	ENSG00000129824, ENSG00000116288, ENSG00000169100, ENSG00000166681, ENSG00000089009, ENSG00000075415, ENSG00000147604, ENSG00000100129, ENSG00000115484, ENSG00000167283, ENSG00000189043, ENSG00000109971, ENSG00000131143, ENSG00000229117, ENSG00000111716, ENSG00000139684, ENSG00000106153, ENSG00000167552, ENSG00000196531, ENSG00000196262, ENSG00000198830, ENSG00000241837, ENSG00000152234, ENSG00000213585, ENSG00000161970, ENSG00000115541, ENSG00000114942, ENSG00000147677, ENSG00000135390, ENSG00000172428, ENSG00000132341, ENSG00000156467, ENSG00000100380, ENSG00000165637, ENSG00000169021, ENSG00000178913, ENSG00000099622, ENSG00000181163, ENSG00000174748, ENSG00000168653, ENSG00000156508, ENSG00000123416, ENSG00000182004, ENSG00000100316, ENSG00000100353, ENSG00000163682, ENSG00000197756, ENSG00000171858, ENSG00000241468, ENSG00000183172, ENSG00000105193, ENSG00000105640, ENSG00000138326, ENSG00000167088, ENSG00000008988, ENSG00000149925, ENSG00000198755, ENSG00000137154, ENSG00000163468, ENSG00000005893, ENSG00000154518, ENSG00000196683, ENSG00000213741, ENSG00000240972, ENSG00000171863, ENSG00000106538, ENSG00000137876, ENSG00000070756, ENSG00000165775, ENSG00000168374, ENSG00000177410, ENSG00000172809, ENSG00000010278, ENSG00000177600, ENSG00000136930, ENSG00000122026, ENSG00000104408, ENSG00000265681, ENSG00000175390, ENSG00000112306, ENSG00000148303, ENSG00000115461, ENSG00000071082, ENSG00000145741, ENSG00000269893, ENSG00000130203, ENSG00000147684, ENSG00000133872, ENSG00000143947, ENSG00000165092, ENSG00000109846, ENSG00000167526, ENSG00000133112, ENSG00000128609, ENSG00000078668, ENSG00000109099, ENSG00000125691, ENSG00000241343, ENSG00000242485, ENSG00000120885, ENSG00000102409, ENSG00000173418, ENSG00000136942, ENSG00000087460, ENSG00000177954, ENSG00000198242, ENSG00000083845, ENSG00000145824, ENSG00000164258, ENSG00000145592, ENSG00000178982, ENSG00000155368, ENSG00000231500, ENSG00000109475, ENSG00000173660, ENSG00000188846, ENSG00000111906, ENSG00000110700, ENSG00000101439	290	1.2379
msigdb	Yes	LC	Male vs Female	Male up	RUBENSTEIN_SKELETAL_MUSCLE_SMOOTH_MUSCLE_CELLS	6.00659e-23	1.11774e-19	2.67475	0.528618	ENSG00000116288, ENSG00000169100, ENSG00000130770, ENSG00000166681, ENSG00000089009, ENSG00000075415, ENSG00000138495, ENSG00000014641, ENSG00000147604, ENSG00000156411, ENSG00000100129, ENSG00000004779, ENSG00000167283, ENSG00000167863, ENSG00000189043, ENSG00000165502, ENSG00000147123, ENSG00000164405, ENSG00000197061, ENSG00000090266, ENSG00000131143, ENSG00000125356, ENSG00000229117, ENSG00000111716, ENSG00000164919, ENSG00000142168, ENSG00000120438, ENSG00000198830, ENSG00000169020, ENSG00000119421, ENSG00000131174, ENSG00000241837, ENSG00000185551, ENSG00000152234, ENSG00000130414, ENSG00000184076, ENSG00000173915, ENSG00000099977, ENSG00000054148, ENSG00000114784, ENSG00000178741, ENSG00000169764, ENSG00000147677, ENSG00000125868, ENSG00000005022, ENSG00000111669, ENSG00000135390, ENSG00000178449, ENSG00000118816, ENSG00000132341, ENSG00000156467, ENSG00000142507, ENSG00000100764, ENSG00000165637, ENSG00000136003, ENSG00000114902, ENSG00000169021, ENSG00000117906, ENSG00000166165, ENSG00000119705, ENSG00000112695, ENSG00000126267, ENSG00000198258, ENSG00000181163, ENSG00000243147, ENSG00000127184, ENSG00000174748, ENSG00000168653, ENSG00000092841, ENSG00000100316, ENSG00000060762, ENSG00000163682, ENSG00000111843, ENSG00000197756, ENSG00000140990, ENSG00000163536, ENSG00000119013, ENSG00000135624, ENSG00000134333, ENSG00000119185, ENSG00000165629, ENSG00000112335, ENSG00000156642, ENSG00000179091, ENSG00000255302, ENSG00000116459, ENSG00000138382, ENSG00000149925, ENSG00000198755, ENSG00000113558, ENSG00000154518, ENSG00000184983, ENSG00000171863, ENSG00000159176, ENSG00000134308, ENSG00000131508, ENSG00000137876, ENSG00000123349, ENSG00000010278, ENSG00000167085, ENSG00000109472, ENSG00000173436, ENSG00000175203, ENSG00000127922, ENSG00000134056, ENSG00000148303, ENSG00000144034, ENSG00000115461, ENSG00000145741, ENSG00000131236, ENSG00000254505, ENSG00000143198, ENSG00000147684, ENSG00000168032, ENSG00000109846, ENSG00000128609, ENSG00000155115, ENSG00000164346, ENSG00000143771, ENSG00000078668, ENSG00000110955, ENSG00000125691, ENSG00000172348, ENSG00000115468, ENSG00000167996, ENSG00000102409, ENSG00000175756, ENSG00000140391, ENSG00000022267, ENSG00000152583, ENSG00000168090, ENSG00000083845, ENSG00000186010, ENSG00000081189, ENSG00000258289, ENSG00000134294, ENSG00000164258, ENSG00000178982, ENSG00000120306, ENSG00000172115, ENSG00000135916, ENSG00000155368, ENSG00000112110, ENSG00000173660, ENSG00000065978, ENSG00000188846, ENSG00000129116, ENSG00000023734, ENSG00000102054, ENSG00000163466, ENSG00000118181, ENSG00000178980, ENSG00000109610, ENSG00000243927, ENSG00000168958, ENSG00000165476	382	1.05746
msigdb	Yes	LC	Male vs Female	Male up	RUBENSTEIN_SKELETAL_MUSCLE_T_CELLS	8.04569e-17	4.03089e-14	3.08205	0.634596	ENSG00000129824, ENSG00000162511, ENSG00000089009, ENSG00000147604, ENSG00000051523, ENSG00000100129, ENSG00000167283, ENSG00000165502, ENSG00000109971, ENSG00000229117, ENSG00000111716, ENSG00000152518, ENSG00000161970, ENSG00000112514, ENSG00000114942, ENSG00000147677, ENSG00000156467, ENSG00000169567, ENSG00000181163, ENSG00000127184, ENSG00000174748, ENSG00000156508, ENSG00000100316, ENSG00000145247, ENSG00000100353, ENSG00000103187, ENSG00000163682, ENSG00000111348, ENSG00000197756, ENSG00000171858, ENSG00000105193, ENSG00000105640, ENSG00000082074, ENSG00000138326, ENSG00000008988, ENSG00000198755, ENSG00000137154, ENSG00000196683, ENSG00000213741, ENSG00000171863, ENSG00000131508, ENSG00000137876, ENSG00000070756, ENSG00000123349, ENSG00000177410, ENSG00000172809, ENSG00000177600, ENSG00000122026, ENSG00000104408, ENSG00000265681, ENSG00000175390, ENSG00000112306, ENSG00000148303, ENSG00000071082, ENSG00000145741, ENSG00000269893, ENSG00000133872, ENSG00000143947, ENSG00000167526, ENSG00000133112, ENSG00000125691, ENSG00000241343, ENSG00000136942, ENSG00000120742, ENSG00000026508, ENSG00000177954, ENSG00000198242, ENSG00000083845, ENSG00000125977, ENSG00000145592, ENSG00000231500, ENSG00000109475, ENSG00000232112, ENSG00000188846, ENSG00000078304, ENSG00000110700, ENSG00000134419, ENSG00000186468, ENSG00000118181, ENSG00000116251, ENSG00000198931, ENSG00000142227, ENSG00000198918, ENSG00000147403, ENSG00000145425, ENSG00000162244, ENSG00000137818, ENSG00000182899, ENSG00000142676	148	0.297513
msigdb	Yes	LC	Male vs Female	Male up	RUTELLA_RESPONSE_TO_HGF_UP	0.00047999	0.0149578	1.75456	0.352413	ENSG00000125730, ENSG00000173372, ENSG00000014641, ENSG00000118785, ENSG00000158828, ENSG00000104763, ENSG00000169093, ENSG00000134153, ENSG00000065833, ENSG00000141447, ENSG00000004478, ENSG00000047249, ENSG00000104412, ENSG00000110651, ENSG00000137563, ENSG00000134440, ENSG00000136810, ENSG00000108179, ENSG00000005893, ENSG00000035862, ENSG00000143653, ENSG00000159176, ENSG00000134308, ENSG00000067113, ENSG00000150995, ENSG00000143344, ENSG00000132669, ENSG00000010278, ENSG00000099194, ENSG00000107317, ENSG00000105993, ENSG00000109929, ENSG00000109084, ENSG00000123095, ENSG00000115415, ENSG00000130203, ENSG00000187134, ENSG00000143162, ENSG00000114354, ENSG00000128512, ENSG00000085063, ENSG00000182718, ENSG00000167996, ENSG00000104549, ENSG00000196743, ENSG00000113732, ENSG00000155097, ENSG00000169902, ENSG00000140391, ENSG00000082397, ENSG00000136205, ENSG00000277443, ENSG00000178104, ENSG00000156011, ENSG00000242247, ENSG00000196821, ENSG00000133048, ENSG00000176102, ENSG00000123595, ENSG00000136404, ENSG00000117020, ENSG00000172292, ENSG00000181019, ENSG00000121073, ENSG00000100077, ENSG00000130208, ENSG00000135678, ENSG00000135047, ENSG00000204681, ENSG00000135404, ENSG00000100266, ENSG00000178691, ENSG00000137710, ENSG00000102804, ENSG00000137714, ENSG00000124479, ENSG00000079819, ENSG00000011201, ENSG00000129562, ENSG00000257727, ENSG00000114405, ENSG00000123240, ENSG00000114978	247	0.518848
msigdb	Yes	LC	Male vs Female	Male up	RUTELLA_RESPONSE_TO_HGF_VS_CSF2RB_AND_IL4_UP	0.000193851	0.00727697	1.79758	0.361617	ENSG00000125730, ENSG00000173372, ENSG00000168329, ENSG00000204472, ENSG00000014641, ENSG00000026297, ENSG00000118785, ENSG00000158828, ENSG00000104763, ENSG00000170458, ENSG00000134153, ENSG00000065833, ENSG00000141447, ENSG00000004478, ENSG00000047249, ENSG00000073849, ENSG00000104412, ENSG00000110651, ENSG00000137563, ENSG00000134440, ENSG00000082074, ENSG00000108179, ENSG00000005893, ENSG00000035862, ENSG00000143653, ENSG00000150995, ENSG00000143344, ENSG00000132669, ENSG00000010278, ENSG00000099194, ENSG00000107317, ENSG00000109929, ENSG00000123095, ENSG00000115415, ENSG00000130203, ENSG00000127824, ENSG00000187134, ENSG00000214046, ENSG00000128512, ENSG00000167996, ENSG00000062716, ENSG00000196743, ENSG00000113732, ENSG00000155097, ENSG00000169902, ENSG00000140391, ENSG00000082397, ENSG00000136205, ENSG00000081189, ENSG00000118564, ENSG00000178104, ENSG00000242247, ENSG00000196821, ENSG00000111906, ENSG00000133048, ENSG00000176102, ENSG00000136404, ENSG00000197006, ENSG00000117020, ENSG00000084234, ENSG00000181019, ENSG00000121073, ENSG00000130208, ENSG00000135678, ENSG00000135047, ENSG00000104325, ENSG00000135404, ENSG00000153823, ENSG00000100266, ENSG00000129757, ENSG00000067334, ENSG00000100445, ENSG00000102760, ENSG00000184640, ENSG00000137710, ENSG00000102804, ENSG00000137714, ENSG00000111666, ENSG00000124479	239	0.610527
msigdb	Yes	LC	Male vs Female	Male up	SANA_RESPONSE_TO_IFNG_DN	4.94269e-06	0.000290016	2.6206	0.568265	ENSG00000089009, ENSG00000075415, ENSG00000115484, ENSG00000189043, ENSG00000115310, ENSG00000137509, ENSG00000184076, ENSG00000132341, ENSG00000164032, ENSG00000103187, ENSG00000111348, ENSG00000116717, ENSG00000150753, ENSG00000116459, ENSG00000198755, ENSG00000163468, ENSG00000134308, ENSG00000110321, ENSG00000143198, ENSG00000164161, ENSG00000127824, ENSG00000133112, ENSG00000143621	68	0.733762
msigdb	Yes	LC	Male vs Female	Male up	SCHLOSSER_SERUM_RESPONSE_DN	1.64846e-08	1.50159e-06	1.88854	0.370231	ENSG00000111897, ENSG00000075415, ENSG00000014641, ENSG00000156411, ENSG00000044574, ENSG00000164919, ENSG00000154723, ENSG00000198130, ENSG00000115310, ENSG00000129084, ENSG00000131174, ENSG00000034713, ENSG00000120265, ENSG00000115365, ENSG00000114942, ENSG00000132432, ENSG00000147677, ENSG00000125868, ENSG00000005022, ENSG00000169093, ENSG00000116161, ENSG00000156467, ENSG00000138071, ENSG00000164032, ENSG00000115514, ENSG00000117906, ENSG00000112695, ENSG00000243147, ENSG00000182220, ENSG00000154582, ENSG00000143742, ENSG00000067064, ENSG00000119335, ENSG00000106682, ENSG00000182004, ENSG00000034510, ENSG00000170606, ENSG00000014824, ENSG00000012660, ENSG00000101608, ENSG00000241468, ENSG00000134248, ENSG00000156642, ENSG00000140941, ENSG00000255302, ENSG00000121022, ENSG00000072803, ENSG00000113558, ENSG00000005893, ENSG00000196683, ENSG00000197223, ENSG00000108946, ENSG00000100220, ENSG00000150991, ENSG00000134308, ENSG00000007168, ENSG00000102144, ENSG00000116209, ENSG00000138768, ENSG00000091140, ENSG00000010278, ENSG00000107317, ENSG00000170634, ENSG00000180398, ENSG00000127922, ENSG00000077097, ENSG00000005810, ENSG00000109929, ENSG00000115461, ENSG00000187094, ENSG00000066468, ENSG00000157020, ENSG00000100519, ENSG00000115415, ENSG00000073417, ENSG00000118705, ENSG00000173221, ENSG00000169554, ENSG00000095002, ENSG00000128609, ENSG00000015171, ENSG00000164346, ENSG00000078668, ENSG00000164924, ENSG00000151465, ENSG00000143162, ENSG00000114503, ENSG00000135002, ENSG00000103035, ENSG00000047365, ENSG00000179456, ENSG00000104549, ENSG00000155097, ENSG00000143106, ENSG00000196937, ENSG00000205302, ENSG00000136754, ENSG00000125977, ENSG00000152061, ENSG00000164258, ENSG00000155849, ENSG00000162385, ENSG00000106803, ENSG00000138069, ENSG00000117054, ENSG00000124767, ENSG00000142875, ENSG00000083937, ENSG00000156011, ENSG00000164300, ENSG00000140718, ENSG00000140262, ENSG00000198522, ENSG00000114209, ENSG00000023734, ENSG00000126777, ENSG00000136040, ENSG00000153936, ENSG00000134046, ENSG00000133226, ENSG00000117266, ENSG00000115828, ENSG00000131016, ENSG00000121073, ENSG00000144744, ENSG00000136758, ENSG00000151414, ENSG00000147588, ENSG00000173692, ENSG00000249915, ENSG00000100650, ENSG00000143514, ENSG00000118482, ENSG00000106052, ENSG00000071794, ENSG00000152942, ENSG00000104325, ENSG00000144566, ENSG00000100505, ENSG00000178691, ENSG00000070614, ENSG00000115524, ENSG00000172239, ENSG00000117697, ENSG00000135829, ENSG00000143401, ENSG00000113048, ENSG00000137845, ENSG00000119414, ENSG00000214413, ENSG00000131495, ENSG00000196352, ENSG00000113141, ENSG00000183155, ENSG00000104320, ENSG00000132676, ENSG00000266028, ENSG00000145833, ENSG00000197442, ENSG00000104643, ENSG00000136527, ENSG00000089289, ENSG00000008282, ENSG00000156110, ENSG00000136536, ENSG00000100883, ENSG00000165487, ENSG00000151692, ENSG00000106078, ENSG00000242616, ENSG00000146457	499	0.538434
msigdb	Yes	LC	Male vs Female	Male up	SCHUETZ_BREAST_CANCER_DUCTAL_INVASIVE_UP	0.000106602	0.00435297	2.02356	0.416653	ENSG00000019582, ENSG00000173369, ENSG00000204287, ENSG00000173372, ENSG00000162511, ENSG00000011600, ENSG00000196126, ENSG00000231389, ENSG00000158869, ENSG00000197959, ENSG00000178573, ENSG00000179344, ENSG00000166922, ENSG00000166033, ENSG00000178695, ENSG00000197943, ENSG00000223865, ENSG00000118971, ENSG00000106538, ENSG00000018408, ENSG00000186340, ENSG00000135919, ENSG00000130203, ENSG00000048740, ENSG00000173221, ENSG00000169554, ENSG00000172348, ENSG00000038427, ENSG00000134986, ENSG00000106624, ENSG00000152583, ENSG00000136205, ENSG00000081189, ENSG00000147027	148	0.134671
msigdb	Yes	LC	Male vs Female	Male up	SENGUPTA_NASOPHARYNGEAL_CARCINOMA_WITH_LMP1_UP	0.00229995	0.0478581	1.69418	0.342472	ENSG00000198692, ENSG00000067048, ENSG00000197959, ENSG00000170017, ENSG00000164830, ENSG00000196262, ENSG00000157404, ENSG00000100380, ENSG00000118432, ENSG00000170606, ENSG00000139793, ENSG00000163536, ENSG00000147853, ENSG00000003096, ENSG00000174607, ENSG00000138768, ENSG00000116106, ENSG00000064651, ENSG00000136960, ENSG00000142864, ENSG00000175390, ENSG00000115461, ENSG00000171766, ENSG00000106605, ENSG00000112339, ENSG00000114354, ENSG00000104549, ENSG00000169255, ENSG00000133703, ENSG00000174738, ENSG00000166598, ENSG00000145794, ENSG00000158258, ENSG00000172115, ENSG00000198707, ENSG00000132780, ENSG00000077063, ENSG00000164933, ENSG00000008294, ENSG00000104327, ENSG00000005513, ENSG00000047457, ENSG00000171612, ENSG00000138430, ENSG00000157827, ENSG00000128791, ENSG00000198900, ENSG00000115524, ENSG00000164434, ENSG00000043093, ENSG00000154059, ENSG00000135829, ENSG00000118985, ENSG00000138756, ENSG00000162607, ENSG00000101752	215	0.366325
msigdb	Yes	LC	Male vs Female	Male up	SESTO_RESPONSE_TO_UV_C0	0.000319994	0.0110857	2.2689	0.485476	ENSG00000088986, ENSG00000189043, ENSG00000086061, ENSG00000120694, ENSG00000120438, ENSG00000167552, ENSG00000136003, ENSG00000178913, ENSG00000154582, ENSG00000147669, ENSG00000119335, ENSG00000128245, ENSG00000186298, ENSG00000273841, ENSG00000108179, ENSG00000204389, ENSG00000180398, ENSG00000065361, ENSG00000110321, ENSG00000114503, ENSG00000155876, ENSG00000111361, ENSG00000177954, ENSG00000183283, ENSG00000154767	80	0.159676
msigdb	Yes	LC	Male vs Female	Male up	SESTO_RESPONSE_TO_UV_C7	0.00163997	0.0377424	2.34439	0.529092	ENSG00000044574, ENSG00000117632, ENSG00000139684, ENSG00000137509, ENSG00000099622, ENSG00000159228, ENSG00000100316, ENSG00000163032, ENSG00000148180, ENSG00000133835, ENSG00000187134, ENSG00000106605, ENSG00000117448, ENSG00000189403	44	0.344763
msigdb	Yes	LC	Male vs Female	Male up	SHEN_SMARCA2_TARGETS_UP	0.000359993	0.011993	1.64342	0.324929	ENSG00000114374, ENSG00000111897, ENSG00000131966, ENSG00000138663, ENSG00000141279, ENSG00000198130, ENSG00000119396, ENSG00000241837, ENSG00000120265, ENSG00000115365, ENSG00000079785, ENSG00000165264, ENSG00000100380, ENSG00000138385, ENSG00000136003, ENSG00000140319, ENSG00000178913, ENSG00000141447, ENSG00000102241, ENSG00000182220, ENSG00000143742, ENSG00000169599, ENSG00000198954, ENSG00000156642, ENSG00000255302, ENSG00000072803, ENSG00000138382, ENSG00000113558, ENSG00000108946, ENSG00000007168, ENSG00000115840, ENSG00000116209, ENSG00000155008, ENSG00000132912, ENSG00000134186, ENSG00000089335, ENSG00000100519, ENSG00000131779, ENSG00000015171, ENSG00000110696, ENSG00000145715, ENSG00000155959, ENSG00000068697, ENSG00000143162, ENSG00000129518, ENSG00000111276, ENSG00000085063, ENSG00000096092, ENSG00000171204, ENSG00000102409, ENSG00000113732, ENSG00000205302, ENSG00000136754, ENSG00000225921, ENSG00000138688, ENSG00000166971, ENSG00000118564, ENSG00000115446, ENSG00000183283, ENSG00000138069, ENSG00000114480, ENSG00000106524, ENSG00000053770, ENSG00000186462, ENSG00000175582, ENSG00000140718, ENSG00000078304, ENSG00000169062, ENSG00000140395, ENSG00000129636, ENSG00000112701, ENSG00000145241, ENSG00000126777, ENSG00000146476, ENSG00000272047, ENSG00000153140, ENSG00000108094, ENSG00000144744, ENSG00000151414, ENSG00000240857, ENSG00000136560, ENSG00000111011, ENSG00000188529, ENSG00000061676, ENSG00000134982, ENSG00000082898, ENSG00000128791, ENSG00000118482, ENSG00000166200, ENSG00000071794, ENSG00000012983, ENSG00000107290, ENSG00000115947, ENSG00000172239, ENSG00000166266, ENSG00000162607, ENSG00000137710, ENSG00000188554, ENSG00000076242, ENSG00000137210, ENSG00000144848, ENSG00000164209, ENSG00000214413, ENSG00000023516, ENSG00000115540, ENSG00000077721, ENSG00000163754, ENSG00000102893, ENSG00000055208, ENSG00000198586, ENSG00000145833, ENSG00000067900, ENSG00000120008, ENSG00000090989, ENSG00000170471, ENSG00000136536, ENSG00000075711, ENSG00000163625	376	0.161675
msigdb	Yes	LC	Male vs Female	Male up	SMID_BREAST_CANCER_NORMAL_LIKE_UP	0.00159997	0.0371501	1.82214	0.374528	ENSG00000125730, ENSG00000019582, ENSG00000204287, ENSG00000196126, ENSG00000231389, ENSG00000204472, ENSG00000240583, ENSG00000111716, ENSG00000091513, ENSG00000179344, ENSG00000157404, ENSG00000164929, ENSG00000178695, ENSG00000103187, ENSG00000073849, ENSG00000115226, ENSG00000139190, ENSG00000082074, ENSG00000168081, ENSG00000135905, ENSG00000107317, ENSG00000109472, ENSG00000116106, ENSG00000141338, ENSG00000136960, ENSG00000168824, ENSG00000048740, ENSG00000165092, ENSG00000109846, ENSG00000120885, ENSG00000022267, ENSG00000152583, ENSG00000081189, ENSG00000155849, ENSG00000134817, ENSG00000135916, ENSG00000186462, ENSG00000028528	153	0.144487
msigdb	Yes	LC	Male vs Female	Male up	SMITH_LIVER_CANCER	0.00199996	0.0436373	2.4498	0.573316	ENSG00000176171, ENSG00000170899, ENSG00000132437, ENSG00000160752, ENSG00000121022, ENSG00000278540, ENSG00000165092, ENSG00000112902, ENSG00000179456	32	0.223851
msigdb	Yes	LC	Male vs Female	Male up	SNF5_DN.V1_UP	0.000839983	0.0231814	2.14893	0.459067	ENSG00000067048, ENSG00000168329, ENSG00000160255, ENSG00000204472, ENSG00000182578, ENSG00000159189, ENSG00000138663, ENSG00000196305, ENSG00000160752, ENSG00000082074, ENSG00000120053, ENSG00000099341, ENSG00000010278, ENSG00000132702, ENSG00000130203, ENSG00000177200, ENSG00000184221, ENSG00000087250	82	0.326607
msigdb	Yes	LC	Male vs Female	Male up	SOTIRIOU_BREAST_CANCER_GRADE_1_VS_3_UP	0.000399992	0.0129609	2.51557	0.566295	ENSG00000117632, ENSG00000167552, ENSG00000131174, ENSG00000164032, ENSG00000154582, ENSG00000123416, ENSG00000147669, ENSG00000166986, ENSG00000239672, ENSG00000150753, ENSG00000136810, ENSG00000101182, ENSG00000108106, ENSG00000102898, ENSG00000101084	45	0.627257
msigdb	Yes	LC	Male vs Female	Male up	SPIELMAN_LYMPHOBLAST_EUROPEAN_VS_ASIAN_DN	3.6984e-06	0.000225118	1.8186	0.358117	ENSG00000004779, ENSG00000115484, ENSG00000086061, ENSG00000109971, ENSG00000138663, ENSG00000141367, ENSG00000107798, ENSG00000137509, ENSG00000129084, ENSG00000104763, ENSG00000241837, ENSG00000100554, ENSG00000128739, ENSG00000079739, ENSG00000213585, ENSG00000130414, ENSG00000123131, ENSG00000169764, ENSG00000005022, ENSG00000100380, ENSG00000138071, ENSG00000115514, ENSG00000125037, ENSG00000003756, ENSG00000174748, ENSG00000106105, ENSG00000136156, ENSG00000106399, ENSG00000073578, ENSG00000137100, ENSG00000112335, ENSG00000156642, ENSG00000140941, ENSG00000186298, ENSG00000168081, ENSG00000273841, ENSG00000073969, ENSG00000078369, ENSG00000177189, ENSG00000197223, ENSG00000100220, ENSG00000134308, ENSG00000130638, ENSG00000178605, ENSG00000150995, ENSG00000131508, ENSG00000057608, ENSG00000168374, ENSG00000168066, ENSG00000091140, ENSG00000064651, ENSG00000132912, ENSG00000109606, ENSG00000131236, ENSG00000171766, ENSG00000125991, ENSG00000131779, ENSG00000118705, ENSG00000120675, ENSG00000166226, ENSG00000160294, ENSG00000147533, ENSG00000164924, ENSG00000155959, ENSG00000110955, ENSG00000068697, ENSG00000112237, ENSG00000151465, ENSG00000114354, ENSG00000127947, ENSG00000085063, ENSG00000204977, ENSG00000182718, ENSG00000143543, ENSG00000184588, ENSG00000095794, ENSG00000113732, ENSG00000143106, ENSG00000124299, ENSG00000125977, ENSG00000081189, ENSG00000134294, ENSG00000164258, ENSG00000112893, ENSG00000277443, ENSG00000183283, ENSG00000138069, ENSG00000163479, ENSG00000101367, ENSG00000135766, ENSG00000142875, ENSG00000101365, ENSG00000166326, ENSG00000162368, ENSG00000175582, ENSG00000008018, ENSG00000128590, ENSG00000123595, ENSG00000114209, ENSG00000129515, ENSG00000178980, ENSG00000121350, ENSG00000116560, ENSG00000111596, ENSG00000136758, ENSG00000124193, ENSG00000135341, ENSG00000117748, ENSG00000100077, ENSG00000164933, ENSG00000249915, ENSG00000008294, ENSG00000149084, ENSG00000106052, ENSG00000132842, ENSG00000198721, ENSG00000115947, ENSG00000135404, ENSG00000139921, ENSG00000056097, ENSG00000172466, ENSG00000071537, ENSG00000115524, ENSG00000166266, ENSG00000174238, ENSG00000162607, ENSG00000141582, ENSG00000106588, ENSG00000138029, ENSG00000136950	425	0.932595
msigdb	Yes	LC	Male vs Female	Male up	STARK_PREFRONTAL_CORTEX_22Q11_DELETION_DN	2.32471e-13	5.93757e-11	2.21815	0.436253	ENSG00000124172, ENSG00000130770, ENSG00000088986, ENSG00000100129, ENSG00000167283, ENSG00000167863, ENSG00000147123, ENSG00000090266, ENSG00000166562, ENSG00000131966, ENSG00000154723, ENSG00000177556, ENSG00000120438, ENSG00000170017, ENSG00000196531, ENSG00000174886, ENSG00000198130, ENSG00000173486, ENSG00000169020, ENSG00000119421, ENSG00000243678, ENSG00000241837, ENSG00000100554, ENSG00000181610, ENSG00000184076, ENSG00000184752, ENSG00000161970, ENSG00000115541, ENSG00000127540, ENSG00000232388, ENSG00000180964, ENSG00000065518, ENSG00000232119, ENSG00000169764, ENSG00000132963, ENSG00000147677, ENSG00000005022, ENSG00000111669, ENSG00000166922, ENSG00000178449, ENSG00000116161, ENSG00000100380, ENSG00000180879, ENSG00000142507, ENSG00000100764, ENSG00000165637, ENSG00000164032, ENSG00000169021, ENSG00000129235, ENSG00000119705, ENSG00000112695, ENSG00000141447, ENSG00000159228, ENSG00000127184, ENSG00000174748, ENSG00000154582, ENSG00000143742, ENSG00000169599, ENSG00000168273, ENSG00000163634, ENSG00000050130, ENSG00000111639, ENSG00000145247, ENSG00000034510, ENSG00000229833, ENSG00000104412, ENSG00000239672, ENSG00000115226, ENSG00000183011, ENSG00000140990, ENSG00000241468, ENSG00000134440, ENSG00000160752, ENSG00000100442, ENSG00000167515, ENSG00000165629, ENSG00000179091, ENSG00000150753, ENSG00000213853, ENSG00000100591, ENSG00000197860, ENSG00000122873, ENSG00000136810, ENSG00000149925, ENSG00000147586, ENSG00000273841, ENSG00000163468, ENSG00000137038, ENSG00000198171, ENSG00000123349, ENSG00000126861, ENSG00000198015, ENSG00000100744, ENSG00000173436, ENSG00000175390, ENSG00000110321, ENSG00000103363, ENSG00000143198, ENSG00000120675, ENSG00000166226, ENSG00000168701, ENSG00000151247, ENSG00000071553, ENSG00000106605, ENSG00000078668, ENSG00000214046, ENSG00000173141, ENSG00000101084, ENSG00000117448, ENSG00000241343, ENSG00000163463, ENSG00000047365, ENSG00000112367, ENSG00000143158, ENSG00000173272, ENSG00000143106, ENSG00000115211, ENSG00000172247, ENSG00000168090, ENSG00000175701, ENSG00000166352, ENSG00000120437, ENSG00000159377, ENSG00000164258, ENSG00000137941, ENSG00000155849, ENSG00000178982, ENSG00000106803, ENSG00000167106, ENSG00000120306, ENSG00000172115, ENSG00000148218, ENSG00000105677, ENSG00000105220, ENSG00000109475, ENSG00000115233, ENSG00000232112, ENSG00000103415, ENSG00000078304, ENSG00000164040, ENSG00000167113, ENSG00000133313, ENSG00000156973, ENSG00000136908, ENSG00000047579, ENSG00000198356, ENSG00000013275, ENSG00000105696, ENSG00000140905, ENSG00000117691, ENSG00000125995	445	0.161675
msigdb	Yes	LC	Male vs Female	Male up	STEIN_ESRRA_TARGETS_UP	0.00159997	0.0371501	1.66766	0.334583	ENSG00000075415, ENSG00000014641, ENSG00000156411, ENSG00000167283, ENSG00000026297, ENSG00000154723, ENSG00000119421, ENSG00000131174, ENSG00000241837, ENSG00000079739, ENSG00000130414, ENSG00000178741, ENSG00000169764, ENSG00000156467, ENSG00000165637, ENSG00000136003, ENSG00000169021, ENSG00000166165, ENSG00000125037, ENSG00000141447, ENSG00000169599, ENSG00000060762, ENSG00000167792, ENSG00000073578, ENSG00000141524, ENSG00000100347, ENSG00000119640, ENSG00000165629, ENSG00000101310, ENSG00000120053, ENSG00000122873, ENSG00000112651, ENSG00000108179, ENSG00000164039, ENSG00000154518, ENSG00000115840, ENSG00000103089, ENSG00000091140, ENSG00000100003, ENSG00000143198, ENSG00000078668, ENSG00000095380, ENSG00000151729, ENSG00000116679, ENSG00000143158, ENSG00000196743, ENSG00000164258, ENSG00000178982, ENSG00000151689, ENSG00000135766, ENSG00000117054, ENSG00000172115, ENSG00000181061, ENSG00000136521, ENSG00000101365, ENSG00000053770, ENSG00000105220, ENSG00000103415, ENSG00000116688, ENSG00000114209, ENSG00000063241, ENSG00000005194, ENSG00000147155, ENSG00000168958, ENSG00000099204, ENSG00000100360, ENSG00000103121, ENSG00000198721, ENSG00000091483, ENSG00000123739, ENSG00000131711, ENSG00000135047, ENSG00000104325, ENSG00000168710	255	0.163751
msigdb	Yes	LC	Male vs Female	Male up	SUNG_METASTASIS_STROMA_UP	0.00155997	0.036547	2.13542	0.46136	ENSG00000198692, ENSG00000170017, ENSG00000158828, ENSG00000166165, ENSG00000013297, ENSG00000163931, ENSG00000110651, ENSG00000112972, ENSG00000099194, ENSG00000186340, ENSG00000157020, ENSG00000179218, ENSG00000187134, ENSG00000038427, ENSG00000085063, ENSG00000062716, ENSG00000161671, ENSG00000022267, ENSG00000147027, ENSG00000156011, ENSG00000104723, ENSG00000028528, ENSG00000180573	71	0.801216
msigdb	Yes	LC	Male vs Female	Male up	SWEET_LUNG_CANCER_KRAS_UP	5.42184e-10	6.42045e-08	2.23316	0.445588	ENSG00000019582, ENSG00000173369, ENSG00000204287, ENSG00000162511, ENSG00000011600, ENSG00000160255, ENSG00000089009, ENSG00000159189, ENSG00000051523, ENSG00000044574, ENSG00000120694, ENSG00000109971, ENSG00000126432, ENSG00000026297, ENSG00000177556, ENSG00000118785, ENSG00000173486, ENSG00000243678, ENSG00000123131, ENSG00000179344, ENSG00000111669, ENSG00000104112, ENSG00000100380, ENSG00000170458, ENSG00000065833, ENSG00000141447, ENSG00000004478, ENSG00000081181, ENSG00000153310, ENSG00000168653, ENSG00000106105, ENSG00000185883, ENSG00000133134, ENSG00000100316, ENSG00000103187, ENSG00000073849, ENSG00000134333, ENSG00000165629, ENSG00000101310, ENSG00000116717, ENSG00000116005, ENSG00000149925, ENSG00000163468, ENSG00000130638, ENSG00000168894, ENSG00000070756, ENSG00000163938, ENSG00000102144, ENSG00000010278, ENSG00000099194, ENSG00000064651, ENSG00000104408, ENSG00000265681, ENSG00000092010, ENSG00000159348, ENSG00000135919, ENSG00000160678, ENSG00000134996, ENSG00000173221, ENSG00000143870, ENSG00000135002, ENSG00000147044, ENSG00000120885, ENSG00000163812, ENSG00000102409, ENSG00000062716, ENSG00000026508, ENSG00000155097, ENSG00000196937, ENSG00000163399, ENSG00000133703, ENSG00000134294, ENSG00000145592, ENSG00000137106, ENSG00000101367, ENSG00000135916, ENSG00000166228, ENSG00000231500, ENSG00000105220, ENSG00000081479, ENSG00000078304, ENSG00000133048, ENSG00000133313, ENSG00000070081, ENSG00000122378, ENSG00000117525, ENSG00000119986, ENSG00000124193, ENSG00000136560, ENSG00000115053, ENSG00000171159, ENSG00000149541, ENSG00000142188, ENSG00000130208, ENSG00000135404, ENSG00000170791, ENSG00000134121, ENSG00000118985, ENSG00000165813, ENSG00000102760, ENSG00000168522, ENSG00000110917, ENSG00000135069, ENSG00000171867, ENSG00000135052, ENSG00000112977, ENSG00000100823, ENSG00000006831, ENSG00000241878, ENSG00000080815, ENSG00000116729, ENSG00000178719, ENSG00000090487, ENSG00000164442, ENSG00000001497, ENSG00000169862, ENSG00000138207	292	0.801216
msigdb	Yes	LC	Male vs Female	Male up	TAKAO_RESPONSE_TO_UVB_RADIATION_UP	7.79634e-10	8.75475e-08	3.05942	0.659529	ENSG00000129824, ENSG00000088986, ENSG00000002586, ENSG00000189043, ENSG00000131143, ENSG00000164919, ENSG00000142168, ENSG00000120438, ENSG00000131174, ENSG00000117410, ENSG00000178741, ENSG00000136003, ENSG00000164032, ENSG00000169021, ENSG00000112695, ENSG00000097021, ENSG00000004059, ENSG00000136810, ENSG00000198755, ENSG00000154518, ENSG00000150991, ENSG00000030582, ENSG00000123349, ENSG00000122026, ENSG00000127922, ENSG00000157020, ENSG00000241343, ENSG00000167996, ENSG00000083845, ENSG00000167468	73	0.26114
msigdb	Yes	LC	Male vs Female	Male up	TAKEDA_TARGETS_OF_NUP98_HOXA9_FUSION_10D_DN	0.000619988	0.0183128	2.37242	0.524688	ENSG00000173369, ENSG00000173372, ENSG00000159189, ENSG00000178573, ENSG00000065833, ENSG00000139970, ENSG00000092199, ENSG00000197860, ENSG00000131771, ENSG00000143344, ENSG00000117115, ENSG00000010278, ENSG00000272398, ENSG00000130203, ENSG00000128512, ENSG00000085063, ENSG00000184221, ENSG00000129538, ENSG00000118257	54	0.232415
msigdb	Yes	LC	Male vs Female	Male up	TARTE_PLASMA_CELL_VS_B_LYMPHOCYTE_DN	0.000779984	0.0220871	2.80998	0.733478	ENSG00000129824	15	0.659444
msigdb	Yes	LC	Male vs Female	Male up	TARTE_PLASMA_CELL_VS_PLASMABLAST_DN	6.68372e-07	4.63097e-05	2.17415	0.441099	ENSG00000115484, ENSG00000111716, ENSG00000164919, ENSG00000154723, ENSG00000120438, ENSG00000167552, ENSG00000129084, ENSG00000131174, ENSG00000241837, ENSG00000213585, ENSG00000115541, ENSG00000154582, ENSG00000092199, ENSG00000106105, ENSG00000118971, ENSG00000034510, ENSG00000170606, ENSG00000163931, ENSG00000137563, ENSG00000128245, ENSG00000239672, ENSG00000111348, ENSG00000097021, ENSG00000134440, ENSG00000160752, ENSG00000135624, ENSG00000117395, ENSG00000150753, ENSG00000121022, ENSG00000116459, ENSG00000136810, ENSG00000108179, ENSG00000126602, ENSG00000078369, ENSG00000196419, ENSG00000102144, ENSG00000108106, ENSG00000167085, ENSG00000077097, ENSG00000109084, ENSG00000112473, ENSG00000134996, ENSG00000166226, ENSG00000127824, ENSG00000155959, ENSG00000151465, ENSG00000167325, ENSG00000143106, ENSG00000155849, ENSG00000087191, ENSG00000172115, ENSG00000155368, ENSG00000112983, ENSG00000105220, ENSG00000115233, ENSG00000100714, ENSG00000173660, ENSG00000065978, ENSG00000132780, ENSG00000198356, ENSG00000147155, ENSG00000132646, ENSG00000138363	199	0.27502
msigdb	Yes	LC	Male vs Female	Male up	TAVAZOIE_METASTASIS	0.000559989	0.0168462	2.57707	0.592227	ENSG00000114374, ENSG00000165246, ENSG00000145416, ENSG00000272398, ENSG00000115461, ENSG00000171766, ENSG00000182621, ENSG00000155093, ENSG00000178982, ENSG00000123560	37	0.518848
msigdb	Yes	LC	Male vs Female	Male up	THUM_SYSTOLIC_HEART_FAILURE_UP	0.000198386	0.00742579	1.84978	0.372022	ENSG00000019582, ENSG00000173369, ENSG00000204287, ENSG00000173372, ENSG00000162511, ENSG00000011600, ENSG00000168329, ENSG00000196126, ENSG00000231389, ENSG00000160255, ENSG00000204472, ENSG00000159189, ENSG00000158869, ENSG00000184009, ENSG00000152518, ENSG00000179344, ENSG00000170458, ENSG00000138071, ENSG00000102241, ENSG00000182220, ENSG00000100316, ENSG00000170606, ENSG00000073849, ENSG00000111348, ENSG00000139793, ENSG00000163032, ENSG00000116717, ENSG00000072803, ENSG00000148180, ENSG00000057608, ENSG00000154277, ENSG00000116106, ENSG00000136960, ENSG00000105993, ENSG00000109929, ENSG00000115415, ENSG00000135919, ENSG00000166226, ENSG00000187134, ENSG00000164924, ENSG00000120594, ENSG00000143870, ENSG00000038427, ENSG00000114503	240	0.921426
msigdb	Yes	LC	Male vs Female	Male up	TIEN_INTESTINE_PROBIOTICS_24HR_UP	5.9968e-13	1.3949e-10	2.26288	0.446512	ENSG00000088986, ENSG00000138495, ENSG00000137267, ENSG00000156411, ENSG00000167283, ENSG00000086061, ENSG00000090266, ENSG00000154723, ENSG00000177556, ENSG00000183648, ENSG00000198130, ENSG00000119421, ENSG00000104763, ENSG00000129559, ENSG00000185551, ENSG00000120265, ENSG00000115541, ENSG00000118855, ENSG00000109390, ENSG00000149218, ENSG00000132341, ENSG00000116161, ENSG00000165264, ENSG00000101361, ENSG00000100764, ENSG00000037241, ENSG00000117906, ENSG00000119705, ENSG00000198258, ENSG00000004478, ENSG00000102241, ENSG00000129625, ENSG00000067064, ENSG00000092841, ENSG00000182004, ENSG00000103187, ENSG00000137563, ENSG00000106399, ENSG00000239672, ENSG00000111348, ENSG00000241468, ENSG00000133142, ENSG00000132437, ENSG00000067704, ENSG00000160752, ENSG00000100442, ENSG00000119013, ENSG00000167515, ENSG00000100347, ENSG00000119640, ENSG00000112335, ENSG00000156642, ENSG00000167088, ENSG00000255302, ENSG00000100591, ENSG00000112972, ENSG00000147586, ENSG00000108179, ENSG00000154518, ENSG00000184983, ENSG00000073969, ENSG00000197223, ENSG00000064115, ENSG00000214736, ENSG00000134308, ENSG00000007168, ENSG00000100387, ENSG00000170860, ENSG00000102309, ENSG00000132669, ENSG00000151552, ENSG00000167085, ENSG00000136930, ENSG00000109606, ENSG00000077097, ENSG00000109929, ENSG00000084090, ENSG00000100519, ENSG00000143198, ENSG00000120675, ENSG00000182621, ENSG00000151247, ENSG00000147533, ENSG00000126088, ENSG00000182093, ENSG00000112419, ENSG00000128609, ENSG00000078668, ENSG00000151729, ENSG00000259494, ENSG00000151465, ENSG00000143162, ENSG00000242485, ENSG00000096092, ENSG00000127884, ENSG00000175756, ENSG00000167325, ENSG00000155189, ENSG00000196743, ENSG00000113732, ENSG00000124299, ENSG00000136205, ENSG00000186010, ENSG00000120437, ENSG00000115446, ENSG00000181061, ENSG00000004864, ENSG00000155368, ENSG00000053770, ENSG00000166228, ENSG00000148218, ENSG00000112983, ENSG00000114541, ENSG00000196455, ENSG00000232112, ENSG00000140395, ENSG00000133048, ENSG00000120948, ENSG00000176102, ENSG00000132780, ENSG00000130764, ENSG00000005194, ENSG00000147155, ENSG00000272047, ENSG00000132646, ENSG00000116560, ENSG00000153140, ENSG00000108094, ENSG00000165704, ENSG00000119878, ENSG00000173692, ENSG00000071054, ENSG00000100650, ENSG00000170525, ENSG00000110344, ENSG00000265241, ENSG00000189058, ENSG00000157045, ENSG00000100266, ENSG00000128951, ENSG00000178127, ENSG00000172239, ENSG00000090273, ENSG00000171314, ENSG00000135829, ENSG00000143401, ENSG00000183978, ENSG00000214113, ENSG00000105058	398	0.366325
msigdb	Yes	LC	Male vs Female	Male up	TIEN_INTESTINE_PROBIOTICS_6HR_UP	0.000319994	0.0110857	2.54526	0.571674	ENSG00000109971, ENSG00000229117, ENSG00000196262, ENSG00000156508, ENSG00000197756, ENSG00000138326, ENSG00000137154, ENSG00000150991, ENSG00000171863, ENSG00000204389, ENSG00000102144, ENSG00000167526, ENSG00000133112, ENSG00000125691, ENSG00000189403, ENSG00000177954, ENSG00000198242, ENSG00000166710, ENSG00000142534, ENSG00000186468, ENSG00000182774, ENSG00000198918, ENSG00000145425, ENSG00000096401, ENSG00000163041	46	0.518848
msigdb	Yes	LC	Male vs Female	Male up	TRAVAGLINI_LUNG_AIRWAY_SMOOTH_MUSCLE_CELL	0.000243798	0.00897093	2.12016	0.443727	ENSG00000189043, ENSG00000164405, ENSG00000090266, ENSG00000229117, ENSG00000183648, ENSG00000065518, ENSG00000125868, ENSG00000156467, ENSG00000119705, ENSG00000198258, ENSG00000243147, ENSG00000127184, ENSG00000092841, ENSG00000197756, ENSG00000171858, ENSG00000163536, ENSG00000105193, ENSG00000198755, ENSG00000137154, ENSG00000159176, ENSG00000172809, ENSG00000010278, ENSG00000152082, ENSG00000122026, ENSG00000115461, ENSG00000071082, ENSG00000143198, ENSG00000143947, ENSG00000109846, ENSG00000125691, ENSG00000172348, ENSG00000115468, ENSG00000177954, ENSG00000198242, ENSG00000081189, ENSG00000258289	114	0.174192
msigdb	Yes	LC	Male vs Female	Male up	TRAVAGLINI_LUNG_ALVEOLAR_EPITHELIAL_TYPE_2_CELL	0.00137997	0.033474	2.2015	0.480828	ENSG00000125730, ENSG00000019582, ENSG00000196126, ENSG00000240583, ENSG00000170899, ENSG00000162174, ENSG00000095713, ENSG00000131771, ENSG00000151552, ENSG00000099194, ENSG00000133835, ENSG00000164161, ENSG00000163812, ENSG00000026508, ENSG00000134020, ENSG00000109762, ENSG00000143416, ENSG00000155368, ENSG00000133048	63	0.610527
msigdb	Yes	LC	Male vs Female	Male up	TRAVAGLINI_LUNG_BRONCHIAL_VESSEL_1_CELL	4.80443e-06	0.000284466	2.15839	0.440405	ENSG00000089009, ENSG00000147604, ENSG00000229117, ENSG00000118785, ENSG00000196531, ENSG00000152518, ENSG00000161970, ENSG00000123131, ENSG00000115541, ENSG00000005022, ENSG00000156467, ENSG00000181163, ENSG00000174748, ENSG00000182004, ENSG00000100316, ENSG00000100353, ENSG00000103187, ENSG00000239672, ENSG00000197756, ENSG00000171858, ENSG00000105193, ENSG00000134333, ENSG00000105640, ENSG00000138326, ENSG00000167088, ENSG00000116717, ENSG00000008988, ENSG00000198755, ENSG00000137154, ENSG00000213741, ENSG00000171863, ENSG00000137876, ENSG00000070756, ENSG00000123349, ENSG00000163938, ENSG00000177410, ENSG00000172809, ENSG00000177600, ENSG00000136960, ENSG00000122026, ENSG00000104408, ENSG00000142864, ENSG00000175390, ENSG00000112306, ENSG00000175606, ENSG00000071082, ENSG00000143947, ENSG00000167526, ENSG00000133112, ENSG00000125691, ENSG00000136942, ENSG00000121898, ENSG00000177954, ENSG00000198242, ENSG00000152583, ENSG00000083845, ENSG00000081189, ENSG00000145592, ENSG00000109475, ENSG00000188846, ENSG00000110700, ENSG00000134419, ENSG00000186468, ENSG00000116251, ENSG00000198918, ENSG00000147403, ENSG00000145425, ENSG00000117592, ENSG00000162244, ENSG00000137818, ENSG00000182899, ENSG00000142676, ENSG00000106537, ENSG00000163597, ENSG00000110917, ENSG00000137710	175	0.91012
msigdb	Yes	LC	Male vs Female	Male up	TRAVAGLINI_LUNG_CAPILLARY_INTERMEDIATE_2_CELL	9.68666e-13	2.17549e-10	2.30289	0.45642	ENSG00000129824, ENSG00000204287, ENSG00000124172, ENSG00000111897, ENSG00000130770, ENSG00000138495, ENSG00000156411, ENSG00000176171, ENSG00000167863, ENSG00000189043, ENSG00000165502, ENSG00000164405, ENSG00000131143, ENSG00000126432, ENSG00000229117, ENSG00000164919, ENSG00000154723, ENSG00000177556, ENSG00000183648, ENSG00000196262, ENSG00000092964, ENSG00000198830, ENSG00000169020, ENSG00000158828, ENSG00000129559, ENSG00000184076, ENSG00000184752, ENSG00000127540, ENSG00000179344, ENSG00000173915, ENSG00000065518, ENSG00000132963, ENSG00000132432, ENSG00000118816, ENSG00000172428, ENSG00000204843, ENSG00000156467, ENSG00000136003, ENSG00000119705, ENSG00000112695, ENSG00000126267, ENSG00000163319, ENSG00000198258, ENSG00000243147, ENSG00000127184, ENSG00000164929, ENSG00000168653, ENSG00000143742, ENSG00000156508, ENSG00000223865, ENSG00000170142, ENSG00000092841, ENSG00000119335, ENSG00000034510, ENSG00000229833, ENSG00000101608, ENSG00000183011, ENSG00000197756, ENSG00000171858, ENSG00000122033, ENSG00000138326, ENSG00000008988, ENSG00000196507, ENSG00000196683, ENSG00000213741, ENSG00000171863, ENSG00000168894, ENSG00000100387, ENSG00000123349, ENSG00000170860, ENSG00000102309, ENSG00000187051, ENSG00000172809, ENSG00000177600, ENSG00000135720, ENSG00000112306, ENSG00000092010, ENSG00000071082, ENSG00000103363, ENSG00000147684, ENSG00000143947, ENSG00000179218, ENSG00000112419, ENSG00000133112, ENSG00000130724, ENSG00000125691, ENSG00000155093, ENSG00000166579, ENSG00000116350, ENSG00000167996, ENSG00000171204, ENSG00000136942, ENSG00000189403, ENSG00000129055, ENSG00000189171, ENSG00000177954, ENSG00000099290, ENSG00000186010, ENSG00000167468, ENSG00000102401, ENSG00000145592, ENSG00000183283, ENSG00000122068, ENSG00000101367, ENSG00000155368, ENSG00000162368, ENSG00000166710, ENSG00000109475, ENSG00000232112, ENSG00000065978, ENSG00000142534, ENSG00000070081, ENSG00000163466, ENSG00000126777, ENSG00000118181, ENSG00000178980, ENSG00000168952	351	0.74774
msigdb	Yes	LC	Male vs Female	Male up	TRAVAGLINI_LUNG_CD4_NAIVE_T_CELL	1.29807e-08	1.21645e-06	2.82811	0.601528	ENSG00000089009, ENSG00000147604, ENSG00000229117, ENSG00000111716, ENSG00000161970, ENSG00000184613, ENSG00000181163, ENSG00000174748, ENSG00000156508, ENSG00000100316, ENSG00000197756, ENSG00000171858, ENSG00000105193, ENSG00000105640, ENSG00000008988, ENSG00000198755, ENSG00000137154, ENSG00000213741, ENSG00000171863, ENSG00000172809, ENSG00000177600, ENSG00000112306, ENSG00000071082, ENSG00000133872, ENSG00000143947, ENSG00000167526, ENSG00000125691, ENSG00000172005, ENSG00000136942, ENSG00000177954, ENSG00000198242, ENSG00000083845, ENSG00000203875, ENSG00000145592, ENSG00000167106, ENSG00000162368, ENSG00000109475, ENSG00000164300, ENSG00000188846, ENSG00000110700, ENSG00000134419, ENSG00000186468, ENSG00000099204, ENSG00000198918, ENSG00000147403, ENSG00000145425, ENSG00000162244, ENSG00000137818, ENSG00000182899, ENSG00000142676	87	0.690132
msigdb	Yes	LC	Male vs Female	Male up	TRAVAGLINI_LUNG_CLUB_CELL	1.78101e-07	1.3488e-05	2.83308	0.607704	ENSG00000161970, ENSG00000180879, ENSG00000174748, ENSG00000095713, ENSG00000111348, ENSG00000197756, ENSG00000171858, ENSG00000105193, ENSG00000105640, ENSG00000138326, ENSG00000008988, ENSG00000137154, ENSG00000213741, ENSG00000171863, ENSG00000172809, ENSG00000177600, ENSG00000122026, ENSG00000112306, ENSG00000071082, ENSG00000167526, ENSG00000133112, ENSG00000131368, ENSG00000136942, ENSG00000120742, ENSG00000189171, ENSG00000177954, ENSG00000198242, ENSG00000083845, ENSG00000129538, ENSG00000145592, ENSG00000109475, ENSG00000198189, ENSG00000142534, ENSG00000110700, ENSG00000101439, ENSG00000134419, ENSG00000186468, ENSG00000198918, ENSG00000147403, ENSG00000145425, ENSG00000162244, ENSG00000182899, ENSG00000142676, ENSG00000105976, ENSG00000144713, ENSG00000131469, ENSG00000164587, ENSG00000149806, ENSG00000114391, ENSG00000105372, ENSG00000166441, ENSG00000142541, ENSG00000122406, ENSG00000205542, ENSG00000185650, ENSG00000102265, ENSG00000116299	77	0.557332
msigdb	Yes	LC	Male vs Female	Male up	TRAVAGLINI_LUNG_EREG_DENDRITIC_CELL	3.11502e-05	0.0014755	1.77645	0.352133	ENSG00000067048, ENSG00000019582, ENSG00000204287, ENSG00000011600, ENSG00000124172, ENSG00000196126, ENSG00000231389, ENSG00000204472, ENSG00000182578, ENSG00000159189, ENSG00000158869, ENSG00000177556, ENSG00000184009, ENSG00000141367, ENSG00000170017, ENSG00000115310, ENSG00000092964, ENSG00000131174, ENSG00000148834, ENSG00000148908, ENSG00000179344, ENSG00000173915, ENSG00000117410, ENSG00000132963, ENSG00000132432, ENSG00000118855, ENSG00000170458, ENSG00000138071, ENSG00000243449, ENSG00000178695, ENSG00000154582, ENSG00000131724, ENSG00000223865, ENSG00000092841, ENSG00000185883, ENSG00000034510, ENSG00000103187, ENSG00000128245, ENSG00000140941, ENSG00000148180, ENSG00000108179, ENSG00000078369, ENSG00000135905, ENSG00000143344, ENSG00000132669, ENSG00000138448, ENSG00000177885, ENSG00000127922, ENSG00000239911, ENSG00000175130, ENSG00000120675, ENSG00000169554, ENSG00000133112, ENSG00000164924, ENSG00000170832, ENSG00000109099, ENSG00000120594, ENSG00000124942, ENSG00000038427, ENSG00000127947, ENSG00000116679, ENSG00000182718, ENSG00000167996, ENSG00000184588, ENSG00000120742, ENSG00000026508, ENSG00000095794, ENSG00000082397, ENSG00000129538, ENSG00000277443, ENSG00000183283, ENSG00000138069	349	0.538434
msigdb	Yes	LC	Male vs Female	Male up	TRAVAGLINI_LUNG_MACROPHAGE_CELL	8.96811e-05	0.00375623	2.16572	0.452599	ENSG00000019582, ENSG00000173369, ENSG00000173372, ENSG00000011600, ENSG00000196126, ENSG00000138495, ENSG00000159189, ENSG00000137267, ENSG00000158869, ENSG00000115310, ENSG00000104763, ENSG00000148834, ENSG00000213585, ENSG00000179344, ENSG00000110651, ENSG00000128245, ENSG00000042493, ENSG00000148180, ENSG00000030582, ENSG00000010278, ENSG00000143198, ENSG00000130203, ENSG00000071553, ENSG00000120594, ENSG00000182718, ENSG00000167996	117	1.31889
msigdb	Yes	LC	Male vs Female	Male up	TRAVAGLINI_LUNG_MESOTHELIAL_CELL	5.17777e-26	2.24819e-22	2.67231	0.525575	ENSG00000129824, ENSG00000198692, ENSG00000125730, ENSG00000019582, ENSG00000173369, ENSG00000204287, ENSG00000173372, ENSG00000011600, ENSG00000124172, ENSG00000196126, ENSG00000231389, ENSG00000138495, ENSG00000159189, ENSG00000137267, ENSG00000147604, ENSG00000158869, ENSG00000156411, ENSG00000164405, ENSG00000090266, ENSG00000131143, ENSG00000125356, ENSG00000126432, ENSG00000229117, ENSG00000117632, ENSG00000125652, ENSG00000177556, ENSG00000141367, ENSG00000178573, ENSG00000161970, ENSG00000115541, ENSG00000148908, ENSG00000127540, ENSG00000179344, ENSG00000112514, ENSG00000054148, ENSG00000114942, ENSG00000169764, ENSG00000132432, ENSG00000135390, ENSG00000156467, ENSG00000180879, ENSG00000169567, ENSG00000243449, ENSG00000129235, ENSG00000119705, ENSG00000126267, ENSG00000181163, ENSG00000127184, ENSG00000154582, ENSG00000153310, ENSG00000172020, ENSG00000223865, ENSG00000119335, ENSG00000182004, ENSG00000111639, ENSG00000145247, ENSG00000034510, ENSG00000103187, ENSG00000090263, ENSG00000134825, ENSG00000163682, ENSG00000106399, ENSG00000239672, ENSG00000111843, ENSG00000012660, ENSG00000197756, ENSG00000171858, ENSG00000241468, ENSG00000119139, ENSG00000167515, ENSG00000105640, ENSG00000175768, ENSG00000042493, ENSG00000138326, ENSG00000167088, ENSG00000008988, ENSG00000122873, ENSG00000136810, ENSG00000198755, ENSG00000137154, ENSG00000213741, ENSG00000240972, ENSG00000137880, ENSG00000108106, ENSG00000177410, ENSG00000172809, ENSG00000177600, ENSG00000168824, ENSG00000173436, ENSG00000152082, ENSG00000265681, ENSG00000112306, ENSG00000148303, ENSG00000186340, ENSG00000175606, ENSG00000071082, ENSG00000228300, ENSG00000125991, ENSG00000115415, ENSG00000175130, ENSG00000143947, ENSG00000180992, ENSG00000126088, ENSG00000167526, ENSG00000109062, ENSG00000133112, ENSG00000155115, ENSG00000006625, ENSG00000143771, ENSG00000143621, ENSG00000169976, ENSG00000125691, ENSG00000137168, ENSG00000215845, ENSG00000117448, ENSG00000241343, ENSG00000047365, ENSG00000142684, ENSG00000136942, ENSG00000120742, ENSG00000173272, ENSG00000113732, ENSG00000177954, ENSG00000198242, ENSG00000083845, ENSG00000203875, ENSG00000007255, ENSG00000145592, ENSG00000091844, ENSG00000124920, ENSG00000170571, ENSG00000136521, ENSG00000165029, ENSG00000231500, ENSG00000166710, ENSG00000109475, ENSG00000081479, ENSG00000173660, ENSG00000188846, ENSG00000142534, ENSG00000110700, ENSG00000165527, ENSG00000172137, ENSG00000133048, ENSG00000134419, ENSG00000063241, ENSG00000186468, ENSG00000126777, ENSG00000118181, ENSG00000153936, ENSG00000140905, ENSG00000123179, ENSG00000117691, ENSG00000100575, ENSG00000181019, ENSG00000115053, ENSG00000120533, ENSG00000158615, ENSG00000182774, ENSG00000171159, ENSG00000198931, ENSG00000071054, ENSG00000198918, ENSG00000147403, ENSG00000145425, ENSG00000117592, ENSG00000138430, ENSG00000214253, ENSG00000130208, ENSG00000123739, ENSG00000162244, ENSG00000266472, ENSG00000137818, ENSG00000182899, ENSG00000176485, ENSG00000106123, ENSG00000104325, ENSG00000105202, ENSG00000142676	445	0.197133
msigdb	Yes	LC	Male vs Female	Male up	TRAVAGLINI_LUNG_PROLIFERATING_NK_T_CELL	0.00107998	0.0276925	2.39603	0.540746	ENSG00000117632, ENSG00000196262, ENSG00000198830, ENSG00000132341, ENSG00000164032, ENSG00000123416, ENSG00000137563, ENSG00000106399, ENSG00000137100, ENSG00000099341, ENSG00000188229, ENSG00000189403, ENSG00000101474, ENSG00000070081, ENSG00000147155, ENSG00000132646, ENSG00000165704, ENSG00000099901	44	0.826657
msigdb	Yes	LC	Male vs Female	Male up	TRAVAGLINI_LUNG_PROXIMAL_BASAL_CELL	1.18543e-10	1.67841e-08	2.05017	0.402469	ENSG00000169100, ENSG00000089009, ENSG00000075415, ENSG00000014641, ENSG00000147604, ENSG00000100129, ENSG00000115484, ENSG00000131143, ENSG00000229117, ENSG00000111716, ENSG00000125652, ENSG00000196531, ENSG00000196262, ENSG00000119421, ENSG00000241837, ENSG00000152234, ENSG00000130414, ENSG00000152518, ENSG00000161970, ENSG00000114942, ENSG00000178741, ENSG00000111678, ENSG00000147677, ENSG00000005022, ENSG00000111669, ENSG00000135390, ENSG00000118816, ENSG00000156467, ENSG00000165637, ENSG00000164032, ENSG00000169567, ENSG00000117906, ENSG00000099622, ENSG00000181163, ENSG00000159228, ENSG00000174748, ENSG00000081181, ENSG00000156508, ENSG00000106278, ENSG00000119335, ENSG00000106682, ENSG00000100316, ENSG00000136156, ENSG00000100353, ENSG00000167792, ENSG00000163682, ENSG00000111843, ENSG00000171858, ENSG00000105193, ENSG00000177156, ENSG00000135624, ENSG00000165629, ENSG00000105640, ENSG00000042493, ENSG00000179091, ENSG00000138326, ENSG00000255302, ENSG00000004059, ENSG00000186298, ENSG00000008988, ENSG00000116459, ENSG00000138382, ENSG00000122873, ENSG00000136810, ENSG00000149925, ENSG00000198755, ENSG00000137154, ENSG00000163468, ENSG00000154518, ENSG00000126602, ENSG00000171863, ENSG00000099797, ENSG00000137876, ENSG00000196419, ENSG00000057608, ENSG00000070756, ENSG00000102144, ENSG00000137880, ENSG00000177410, ENSG00000010278, ENSG00000177600, ENSG00000167085, ENSG00000136930, ENSG00000168824, ENSG00000126803, ENSG00000122026, ENSG00000104408, ENSG00000142864, ENSG00000265681, ENSG00000175390, ENSG00000112306, ENSG00000148303, ENSG00000071082, ENSG00000145741, ENSG00000269893, ENSG00000136104, ENSG00000177200, ENSG00000143947, ENSG00000165092, ENSG00000127837, ENSG00000167526, ENSG00000109062, ENSG00000133112, ENSG00000110955, ENSG00000125691, ENSG00000124942, ENSG00000143870, ENSG00000117448, ENSG00000112902, ENSG00000102409, ENSG00000136942, ENSG00000189403, ENSG00000198242, ENSG00000083845, ENSG00000203875, ENSG00000136754, ENSG00000164258, ENSG00000145592, ENSG00000277443, ENSG00000137106, ENSG00000178982, ENSG00000161642, ENSG00000067836, ENSG00000105819, ENSG00000087077, ENSG00000087191, ENSG00000136521, ENSG00000196072, ENSG00000231500, ENSG00000109475, ENSG00000173660, ENSG00000065978, ENSG00000188846, ENSG00000169189, ENSG00000142534, ENSG00000164615, ENSG00000110700, ENSG00000134419, ENSG00000146648, ENSG00000063241, ENSG00000132780, ENSG00000163466, ENSG00000186468, ENSG00000118181, ENSG00000105518, ENSG00000122378, ENSG00000132646, ENSG00000084207, ENSG00000123179, ENSG00000100575, ENSG00000117525, ENSG00000065427, ENSG00000204392, ENSG00000119986, ENSG00000116251, ENSG00000122705, ENSG00000142192, ENSG00000115053, ENSG00000224032, ENSG00000182774, ENSG00000171159, ENSG00000198931, ENSG00000198363, ENSG00000198918, ENSG00000147403, ENSG00000145425, ENSG00000117592, ENSG00000138430, ENSG00000162244, ENSG00000137818, ENSG00000182899, ENSG00000104325, ENSG00000105202, ENSG00000142676, ENSG00000128951, ENSG00000134873, ENSG00000170889, ENSG00000122545, ENSG00000134121, ENSG00000171314	475	1.22105
msigdb	Yes	LC	Male vs Female	Male up	TRAVAGLINI_LUNG_TREM2_DENDRITIC_CELL	3.39901e-22	5.53444e-19	2.65763	0.524977	ENSG00000019582, ENSG00000173369, ENSG00000204287, ENSG00000173372, ENSG00000011600, ENSG00000196126, ENSG00000231389, ENSG00000160255, ENSG00000204472, ENSG00000088986, ENSG00000182578, ENSG00000159189, ENSG00000014641, ENSG00000051523, ENSG00000158869, ENSG00000004779, ENSG00000167863, ENSG00000090266, ENSG00000177556, ENSG00000118785, ENSG00000170017, ENSG00000107798, ENSG00000115310, ENSG00000137509, ENSG00000092964, ENSG00000104763, ENSG00000100554, ENSG00000148834, ENSG00000213585, ENSG00000184752, ENSG00000123131, ENSG00000115541, ENSG00000179344, ENSG00000117410, ENSG00000273749, ENSG00000178741, ENSG00000132963, ENSG00000118855, ENSG00000005022, ENSG00000170458, ENSG00000134153, ENSG00000065833, ENSG00000142507, ENSG00000136003, ENSG00000125037, ENSG00000129235, ENSG00000141447, ENSG00000159228, ENSG00000129625, ENSG00000182220, ENSG00000178695, ENSG00000131724, ENSG00000123416, ENSG00000223865, ENSG00000092841, ENSG00000185883, ENSG00000136156, ENSG00000034510, ENSG00000110651, ENSG00000128245, ENSG00000239672, ENSG00000111843, ENSG00000097021, ENSG00000133142, ENSG00000177156, ENSG00000159685, ENSG00000099341, ENSG00000042493, ENSG00000179091, ENSG00000148180, ENSG00000136810, ENSG00000149925, ENSG00000005893, ENSG00000154518, ENSG00000035862, ENSG00000143653, ENSG00000030582, ENSG00000198171, ENSG00000204389, ENSG00000137880, ENSG00000101182, ENSG00000010278, ENSG00000099194, ENSG00000107317, ENSG00000114850, ENSG00000177885, ENSG00000133835, ENSG00000175606, ENSG00000111237, ENSG00000123095, ENSG00000115415, ENSG00000103363, ENSG00000143198, ENSG00000130203, ENSG00000173221, ENSG00000147684, ENSG00000165092, ENSG00000126088, ENSG00000179218, ENSG00000071553, ENSG00000095380, ENSG00000109099, ENSG00000110955, ENSG00000120594, ENSG00000143162, ENSG00000143870, ENSG00000117448, ENSG00000085063, ENSG00000182718, ENSG00000167996, ENSG00000127884, ENSG00000173418, ENSG00000087460, ENSG00000026508, ENSG00000196743, ENSG00000113732, ENSG00000189171, ENSG00000124299, ENSG00000205302, ENSG00000129538, ENSG00000167468, ENSG00000277443, ENSG00000138069, ENSG00000161642, ENSG00000087077, ENSG00000155368, ENSG00000166228, ENSG00000105677, ENSG00000106565, ENSG00000065978, ENSG00000008018, ENSG00000101439, ENSG00000133048, ENSG00000129116, ENSG00000063241, ENSG00000136404, ENSG00000105518, ENSG00000112759, ENSG00000122378, ENSG00000084207, ENSG00000115828, ENSG00000084234, ENSG00000170296, ENSG00000154978	387	0.191822
msigdb	Yes	LC	Male vs Female	Male up	VANGURP_PANCREATIC_ALPHA_CELL	0.00113998	0.0288337	2.61586	0.635694	ENSG00000219200, ENSG00000178695, ENSG00000165092, ENSG00000118271, ENSG00000120885, ENSG00000173418, ENSG00000128564, ENSG00000120306, ENSG00000181061, ENSG00000166710, ENSG00000106565, ENSG00000125851, ENSG00000129116	24	0.593325
msigdb	Yes	LC	Male vs Female	Male up	VANGURP_PANCREATIC_BETA_CELL	1.13236e-05	0.000612037	2.53395	0.542188	ENSG00000111897, ENSG00000147604, ENSG00000109971, ENSG00000111716, ENSG00000145284, ENSG00000136750, ENSG00000170017, ENSG00000104112, ENSG00000070087, ENSG00000081181, ENSG00000106236, ENSG00000100316, ENSG00000148180, ENSG00000149925, ENSG00000137154, ENSG00000035862, ENSG00000134308, ENSG00000099194, ENSG00000154277, ENSG00000265681, ENSG00000148303, ENSG00000168032, ENSG00000112419, ENSG00000125691, ENSG00000087460, ENSG00000155849, ENSG00000155368, ENSG00000128590, ENSG00000186468, ENSG00000178980, ENSG00000106772	80	0.15236
msigdb	Yes	LC	Male vs Female	Male up	VECCHI_GASTRIC_CANCER_EARLY_DN	0.00179996	0.0404945	1.75758	0.358247	ENSG00000089199, ENSG00000133169, ENSG00000176171, ENSG00000111716, ENSG00000178573, ENSG00000184905, ENSG00000128739, ENSG00000157005, ENSG00000157404, ENSG00000184515, ENSG00000106278, ENSG00000133134, ENSG00000069667, ENSG00000163536, ENSG00000187601, ENSG00000168081, ENSG00000109472, ENSG00000141338, ENSG00000136960, ENSG00000172461, ENSG00000170011, ENSG00000165410, ENSG00000134769, ENSG00000168032, ENSG00000164161, ENSG00000165092, ENSG00000187134, ENSG00000018236, ENSG00000172348, ENSG00000120885, ENSG00000172005, ENSG00000102038, ENSG00000022267, ENSG00000187957, ENSG00000147027, ENSG00000137941, ENSG00000149294, ENSG00000123560, ENSG00000142875, ENSG00000050030, ENSG00000186462, ENSG00000157502, ENSG00000184867, ENSG00000260916	179	0.557332
msigdb	Yes	LC	Male vs Female	Male up	VILLANUEVA_LIVER_CANCER_KRT19_DN	4.12527e-05	0.00188547	2.82595	0.672364	ENSG00000142168, ENSG00000158828, ENSG00000127540, ENSG00000099977, ENSG00000159228, ENSG00000129625, ENSG00000116717, ENSG00000170634, ENSG00000141338, ENSG00000001084	28	0.851339
msigdb	Yes	LC	Male vs Female	Male up	WANG_TUMOR_INVASIVENESS_UP	3.32253e-11	5.27797e-09	2.28021	0.45427	ENSG00000173369, ENSG00000166681, ENSG00000089009, ENSG00000147604, ENSG00000167863, ENSG00000044574, ENSG00000120694, ENSG00000109971, ENSG00000131143, ENSG00000126432, ENSG00000151366, ENSG00000184009, ENSG00000196531, ENSG00000196262, ENSG00000169020, ENSG00000129559, ENSG00000152234, ENSG00000115541, ENSG00000079785, ENSG00000147677, ENSG00000138385, ENSG00000165637, ENSG00000164032, ENSG00000169567, ENSG00000115514, ENSG00000112695, ENSG00000099622, ENSG00000004478, ENSG00000181163, ENSG00000127184, ENSG00000123416, ENSG00000111229, ENSG00000106682, ENSG00000034510, ENSG00000161057, ENSG00000170606, ENSG00000163931, ENSG00000073578, ENSG00000171858, ENSG00000101438, ENSG00000100442, ENSG00000119139, ENSG00000105193, ENSG00000105640, ENSG00000150753, ENSG00000255302, ENSG00000008988, ENSG00000116459, ENSG00000112972, ENSG00000137154, ENSG00000163468, ENSG00000213741, ENSG00000108946, ENSG00000171863, ENSG00000100387, ENSG00000070756, ENSG00000101182, ENSG00000177600, ENSG00000114850, ENSG00000108424, ENSG00000162961, ENSG00000122026, ENSG00000196235, ENSG00000142864, ENSG00000133835, ENSG00000110321, ENSG00000125991, ENSG00000115415, ENSG00000166226, ENSG00000102898, ENSG00000078668, ENSG00000173141, ENSG00000117448, ENSG00000188229, ENSG00000103353, ENSG00000182718, ENSG00000135744, ENSG00000136942, ENSG00000087460, ENSG00000155097, ENSG00000163902, ENSG00000163399, ENSG00000083845, ENSG00000125977, ENSG00000166598, ENSG00000120437, ENSG00000159377, ENSG00000164258, ENSG00000277443, ENSG00000106803, ENSG00000135766, ENSG00000087191, ENSG00000172115, ENSG00000181061, ENSG00000155368, ENSG00000170584, ENSG00000130726, ENSG00000109475, ENSG00000065978, ENSG00000188846, ENSG00000142534, ENSG00000120948, ENSG00000110047, ENSG00000134419, ENSG00000023734	306	0.14906
msigdb	Yes	LC	Male vs Female	Male up	WEI_MYCN_TARGETS_WITH_E_BOX	0.00187996	0.0413655	1.49925	0.294607	ENSG00000120694, ENSG00000109971, ENSG00000074696, ENSG00000243678, ENSG00000175175, ENSG00000181610, ENSG00000120265, ENSG00000117410, ENSG00000108010, ENSG00000149218, ENSG00000116161, ENSG00000065833, ENSG00000156928, ENSG00000213337, ENSG00000115514, ENSG00000119705, ENSG00000163319, ENSG00000004478, ENSG00000154582, ENSG00000067064, ENSG00000092199, ENSG00000050130, ENSG00000118971, ENSG00000197780, ENSG00000170606, ENSG00000128245, ENSG00000133398, ENSG00000115226, ENSG00000160194, ENSG00000119139, ENSG00000119013, ENSG00000135624, ENSG00000175768, ENSG00000167088, ENSG00000100591, ENSG00000122873, ENSG00000149925, ENSG00000147586, ENSG00000273841, ENSG00000108179, ENSG00000003096, ENSG00000204389, ENSG00000102144, ENSG00000187051, ENSG00000198015, ENSG00000147383, ENSG00000167085, ENSG00000064651, ENSG00000108424, ENSG00000177885, ENSG00000134056, ENSG00000142864, ENSG00000144034, ENSG00000175606, ENSG00000084090, ENSG00000165410, ENSG00000104164, ENSG00000109084, ENSG00000135919, ENSG00000050393, ENSG00000166226, ENSG00000182621, ENSG00000095002, ENSG00000180992, ENSG00000179218, ENSG00000011426, ENSG00000109832, ENSG00000006625, ENSG00000169976, ENSG00000023572, ENSG00000151465, ENSG00000038427, ENSG00000116120, ENSG00000185414, ENSG00000182718, ENSG00000124802, ENSG00000171204, ENSG00000142684, ENSG00000189403, ENSG00000095794, ENSG00000113732, ENSG00000155097, ENSG00000143106, ENSG00000169288, ENSG00000101367, ENSG00000135766, ENSG00000108826, ENSG00000101474, ENSG00000155368, ENSG00000112110, ENSG00000115233, ENSG00000138134, ENSG00000075336, ENSG00000181817, ENSG00000133028, ENSG00000102054, ENSG00000126777, ENSG00000153936, ENSG00000147155, ENSG00000172292, ENSG00000136933, ENSG00000116560, ENSG00000165704, ENSG00000121073, ENSG00000104852, ENSG00000173692, ENSG00000164933, ENSG00000204922, ENSG00000249915, ENSG00000102934, ENSG00000103121, ENSG00000111300, ENSG00000139233, ENSG00000089053, ENSG00000104267, ENSG00000139921, ENSG00000198900, ENSG00000135829, ENSG00000143401, ENSG00000067334, ENSG00000110917, ENSG00000136950, ENSG00000163811, ENSG00000112996, ENSG00000080345, ENSG00000082515, ENSG00000115540, ENSG00000135052, ENSG00000172586, ENSG00000184743, ENSG00000198843, ENSG00000104635, ENSG00000168917, ENSG00000187118, ENSG00000145833, ENSG00000165678, ENSG00000114405, ENSG00000123505, ENSG00000153207, ENSG00000001497, ENSG00000086289, ENSG00000115875	458	0.518848
msigdb	Yes	LC	Male vs Female	Male up	WEST_ADRENOCORTICAL_TUMOR_UP	0.000234684	0.00868465	1.87761	0.381306	ENSG00000137267, ENSG00000120438, ENSG00000167552, ENSG00000115310, ENSG00000196262, ENSG00000213585, ENSG00000117410, ENSG00000138071, ENSG00000164032, ENSG00000001630, ENSG00000115514, ENSG00000198258, ENSG00000123416, ENSG00000147669, ENSG00000106236, ENSG00000111229, ENSG00000166986, ENSG00000161057, ENSG00000137563, ENSG00000097021, ENSG00000196305, ENSG00000160752, ENSG00000116717, ENSG00000112972, ENSG00000136810, ENSG00000273841, ENSG00000108106, ENSG00000099194, ENSG00000136930, ENSG00000175203, ENSG00000105993, ENSG00000109929, ENSG00000109084, ENSG00000100519, ENSG00000118705, ENSG00000050393, ENSG00000023572, ENSG00000151465, ENSG00000188229, ENSG00000184588, ENSG00000104549, ENSG00000163399, ENSG00000125977, ENSG00000140479, ENSG00000120437, ENSG00000101367, ENSG00000124767, ENSG00000106524, ENSG00000112110, ENSG00000115233, ENSG00000134324, ENSG00000129515, ENSG00000136040, ENSG00000147155	196	0.643552
msigdb	Yes	LC	Male vs Female	Male up	WIELAND_UP_BY_HBV_INFECTION	1.80572e-06	0.000115868	2.98367	0.679895	ENSG00000019582, ENSG00000173369, ENSG00000204287, ENSG00000162511, ENSG00000011600, ENSG00000196126, ENSG00000231389, ENSG00000158869, ENSG00000026297, ENSG00000179344, ENSG00000223865, ENSG00000103187, ENSG00000111348, ENSG00000143344, ENSG00000092010, ENSG00000115415	40	0.318541
msigdb	Yes	LC	Male vs Female	Male up	WINNEPENNINCKX_MELANOMA_METASTASIS_UP	0.000419992	0.0134418	2.26429	0.485697	ENSG00000115484, ENSG00000086061, ENSG00000044574, ENSG00000116161, ENSG00000170606, ENSG00000106399, ENSG00000239672, ENSG00000135624, ENSG00000150753, ENSG00000168374, ENSG00000114850, ENSG00000134186, ENSG00000011426, ENSG00000095380, ENSG00000023572, ENSG00000103353, ENSG00000119760, ENSG00000095794, ENSG00000132780, ENSG00000132646, ENSG00000099901, ENSG00000120533, ENSG00000188529, ENSG00000071054, ENSG00000110172, ENSG00000138430, ENSG00000082898, ENSG00000144029	77	0.610527
msigdb	Yes	LC	Male vs Female	Male up	WONG_EMBRYONIC_STEM_CELL_CORE	7.15545e-06	0.000408802	2.04919	0.415086	ENSG00000100129, ENSG00000004779, ENSG00000154723, ENSG00000174886, ENSG00000243678, ENSG00000241837, ENSG00000115541, ENSG00000127540, ENSG00000005022, ENSG00000138385, ENSG00000142507, ENSG00000117906, ENSG00000106105, ENSG00000119335, ENSG00000118971, ENSG00000106399, ENSG00000140990, ENSG00000196305, ENSG00000160752, ENSG00000105193, ENSG00000117395, ENSG00000167088, ENSG00000150753, ENSG00000122873, ENSG00000147586, ENSG00000198755, ENSG00000070756, ENSG00000163938, ENSG00000101182, ENSG00000167085, ENSG00000172172, ENSG00000134056, ENSG00000112306, ENSG00000145741, ENSG00000095002, ENSG00000167526, ENSG00000140374, ENSG00000155959, ENSG00000112237, ENSG00000114503, ENSG00000179115, ENSG00000124802, ENSG00000127884, ENSG00000104549, ENSG00000167325, ENSG00000143106, ENSG00000177954, ENSG00000133703, ENSG00000083845, ENSG00000125977, ENSG00000178982, ENSG00000087077, ENSG00000124767, ENSG00000172115, ENSG00000170584, ENSG00000115233, ENSG00000173660, ENSG00000181817, ENSG00000132780, ENSG00000186468, ENSG00000132646, ENSG00000204392, ENSG00000116251, ENSG00000117748, ENSG00000115053, ENSG00000188529, ENSG00000099795, ENSG00000138796, ENSG00000183207, ENSG00000082898, ENSG00000091483, ENSG00000105202, ENSG00000114019, ENSG00000129757, ENSG00000135829, ENSG00000143401	206	1.09593
msigdb	Yes	LC	Male vs Female	Male up	WONG_MITOCHONDRIA_GENE_MODULE	4.05278e-18	2.29528e-15	3.00756	0.612595	ENSG00000124172, ENSG00000138495, ENSG00000004779, ENSG00000167283, ENSG00000167863, ENSG00000189043, ENSG00000164405, ENSG00000090266, ENSG00000131143, ENSG00000125356, ENSG00000126432, ENSG00000151366, ENSG00000164919, ENSG00000154723, ENSG00000177556, ENSG00000183648, ENSG00000083720, ENSG00000169020, ENSG00000119421, ENSG00000131174, ENSG00000241837, ENSG00000100554, ENSG00000148834, ENSG00000130414, ENSG00000184076, ENSG00000184752, ENSG00000127540, ENSG00000065518, ENSG00000178741, ENSG00000132432, ENSG00000109390, ENSG00000135390, ENSG00000165264, ENSG00000156467, ENSG00000165637, ENSG00000169021, ENSG00000112695, ENSG00000126267, ENSG00000163319, ENSG00000127184, ENSG00000168653, ENSG00000090263, ENSG00000167792, ENSG00000140990, ENSG00000241468, ENSG00000119013, ENSG00000165629, ENSG00000179091, ENSG00000116459, ENSG00000147586, ENSG00000108179, ENSG00000154518, ENSG00000196683, ENSG00000184983, ENSG00000198015, ENSG00000091140, ENSG00000172172, ENSG00000115657, ENSG00000134056, ENSG00000147684, ENSG00000071553, ENSG00000128609, ENSG00000078668, ENSG00000110955	182	0.719513
msigdb	Yes	LC	Male vs Female	Male up	WP_ALLOGRAFT_REJECTION	3.99147e-08	3.33288e-06	3.28489	0.793914	ENSG00000125730, ENSG00000173369, ENSG00000204287, ENSG00000173372, ENSG00000196126, ENSG00000231389, ENSG00000159189, ENSG00000179344, ENSG00000123416, ENSG00000223865, ENSG00000204525	25	0.170493
msigdb	Yes	LC	Male vs Female	Male up	WP_CHOLESTEROL_METABOLISM	0.00143997	0.0346071	2.36643	0.535363	ENSG00000234906, ENSG00000107798, ENSG00000213585, ENSG00000001630, ENSG00000067064, ENSG00000160752, ENSG00000112972, ENSG00000147383, ENSG00000109929, ENSG00000130203, ENSG00000134243, ENSG00000104549, ENSG00000120437, ENSG00000165029	43	0.57561
msigdb	Yes	LC	Male vs Female	Male up	WP_COMPLEMENT_AND_COAGULATION_CASCADES	2.4993e-05	0.00120577	3.0888	0.806257	ENSG00000125730, ENSG00000173369, ENSG00000173372, ENSG00000159189, ENSG00000141367	15	0.191822
msigdb	Yes	LC	Male vs Female	Male up	WP_COMPLEMENT_SYSTEM_IN_NEURONAL_DEVELOPMENT_AND_PLASTICITY	0.00113998	0.0288337	2.48169	0.568827	ENSG00000125730, ENSG00000173369, ENSG00000173372, ENSG00000168329, ENSG00000160255, ENSG00000159189	38	0.898671
msigdb	Yes	LC	Male vs Female	Male up	WP_CYTOPLASMIC_RIBOSOMAL_PROTEINS	2.15496e-12	4.31854e-10	3.14157	0.669861	ENSG00000129824, ENSG00000089009, ENSG00000147604, ENSG00000229117, ENSG00000161970, ENSG00000174748, ENSG00000100316, ENSG00000163682, ENSG00000197756, ENSG00000171858, ENSG00000105193, ENSG00000105640, ENSG00000138326, ENSG00000008988, ENSG00000198755, ENSG00000137154, ENSG00000177189, ENSG00000213741, ENSG00000171863, ENSG00000172809, ENSG00000177600, ENSG00000122026, ENSG00000265681, ENSG00000112306, ENSG00000148303, ENSG00000071082, ENSG00000143947, ENSG00000167526, ENSG00000125691, ENSG00000241343, ENSG00000136942, ENSG00000177954, ENSG00000198242, ENSG00000083845, ENSG00000145592, ENSG00000231500, ENSG00000109475, ENSG00000188846, ENSG00000142534, ENSG00000110700, ENSG00000134419, ENSG00000186468, ENSG00000118181, ENSG00000116251, ENSG00000182774, ENSG00000198918, ENSG00000147403, ENSG00000145425, ENSG00000162244, ENSG00000137818, ENSG00000182899, ENSG00000142676, ENSG00000170889	84	0.57561
msigdb	Yes	LC	Male vs Female	Male up	WP_DENGUE2_INTERACTIONS_WITH_COMPLEMENT_AND_COAGULATION_CASCADES	2.4993e-05	0.00120577	3.0888	0.806257	ENSG00000125730, ENSG00000173369, ENSG00000173372, ENSG00000159189, ENSG00000141367	15	1.21254
msigdb	Yes	LC	Male vs Female	Male up	WP_ELECTRON_TRANSPORT_CHAIN_OXPHOS_SYSTEM_IN_MITOCHONDRIA	5.23149e-22	7.24571e-19	3.63264	0.772109	ENSG00000124172, ENSG00000169100, ENSG00000130770, ENSG00000138495, ENSG00000004779, ENSG00000167283, ENSG00000167863, ENSG00000189043, ENSG00000164405, ENSG00000090266, ENSG00000131143, ENSG00000125356, ENSG00000151366, ENSG00000164919, ENSG00000154723, ENSG00000183648, ENSG00000174886, ENSG00000169020, ENSG00000119421, ENSG00000131174, ENSG00000241837, ENSG00000152234, ENSG00000130414, ENSG00000184076, ENSG00000184752, ENSG00000127540, ENSG00000065518, ENSG00000178741, ENSG00000109390, ENSG00000005022, ENSG00000135390, ENSG00000165264, ENSG00000156467, ENSG00000169021, ENSG00000112695, ENSG00000126267, ENSG00000127184, ENSG00000168653, ENSG00000167792, ENSG00000073578, ENSG00000140990, ENSG00000241468, ENSG00000160194, ENSG00000119013, ENSG00000165629, ENSG00000116459, ENSG00000154518, ENSG00000184983	88	0.627257
msigdb	Yes	LC	Male vs Female	Male up	WP_MICROGLIA_PATHOGEN_PHAGOCYTOSIS_PATHWAY	2.83753e-06	0.000176008	3.17304	0.796474	ENSG00000173369, ENSG00000173372, ENSG00000011600, ENSG00000160255, ENSG00000159189, ENSG00000051523, ENSG00000158869, ENSG00000197943	19	0.291377
msigdb	Yes	LC	Male vs Female	Male up	WP_MITOCHONDRIAL_COMPLEX_III_ASSEMBLY	0.00049999	0.0153605	2.87167	0.749581	ENSG00000164405, ENSG00000184076, ENSG00000127540, ENSG00000156467, ENSG00000169021, ENSG00000011295, ENSG00000179091	15	0.659444
msigdb	Yes	LC	Male vs Female	Male up	WP_MITOCHONDRIAL_COMPLEX_IV_ASSEMBLY	8.98423e-07	6.00147e-05	3.10203	0.741263	ENSG00000138495, ENSG00000189043, ENSG00000131143, ENSG00000164919, ENSG00000131174, ENSG00000178741, ENSG00000178449, ENSG00000112695, ENSG00000126267, ENSG00000127184, ENSG00000229833, ENSG00000168275	27	0.761461
msigdb	Yes	LC	Male vs Female	Male up	WP_MITOCHONDRIAL_COMPLEX_I_ASSEMBLY_MODEL_OXPHOS_SYSTEM	6.91019e-09	6.61854e-07	3.23322	0.72619	ENSG00000004779, ENSG00000147123, ENSG00000090266, ENSG00000125356, ENSG00000151366, ENSG00000183648, ENSG00000119421, ENSG00000130414, ENSG00000184752, ENSG00000065518, ENSG00000109390, ENSG00000165264, ENSG00000168653, ENSG00000167792, ENSG00000140990, ENSG00000160194, ENSG00000119013, ENSG00000184983, ENSG00000137038, ENSG00000164182, ENSG00000175606, ENSG00000147684, ENSG00000128609, ENSG00000171204, ENSG00000186010, ENSG00000164258, ENSG00000136521	46	0.932595
msigdb	Yes	LC	Male vs Female	Male up	WP_NONALCOHOLIC_FATTY_LIVER_DISEASE	4.37806e-13	1.05608e-10	3.05183	0.642974	ENSG00000004779, ENSG00000189043, ENSG00000147123, ENSG00000164405, ENSG00000090266, ENSG00000131143, ENSG00000125356, ENSG00000151366, ENSG00000164919, ENSG00000183648, ENSG00000174886, ENSG00000119421, ENSG00000131174, ENSG00000130414, ENSG00000184076, ENSG00000184752, ENSG00000127540, ENSG00000065518, ENSG00000178741, ENSG00000109390, ENSG00000165264, ENSG00000156467, ENSG00000169021, ENSG00000112695, ENSG00000126267, ENSG00000127184, ENSG00000168653, ENSG00000167792, ENSG00000073578, ENSG00000140990, ENSG00000160194, ENSG00000119013, ENSG00000179091, ENSG00000184983	101	0.91012
msigdb	Yes	LC	Male vs Female	Male up	WP_OXIDATIVE_PHOSPHORYLATION	1.13134e-12	2.41587e-10	3.44288	0.766441	ENSG00000124172, ENSG00000004779, ENSG00000167283, ENSG00000167863, ENSG00000189043, ENSG00000090266, ENSG00000151366, ENSG00000154723, ENSG00000183648, ENSG00000174886, ENSG00000169020, ENSG00000119421, ENSG00000241837, ENSG00000152234, ENSG00000130414, ENSG00000065518, ENSG00000109390, ENSG00000135390, ENSG00000165264, ENSG00000182220, ENSG00000168653, ENSG00000167792, ENSG00000140990, ENSG00000241468, ENSG00000160194, ENSG00000116459, ENSG00000154518, ENSG00000184983, ENSG00000147684, ENSG00000071553, ENSG00000128609, ENSG00000110955	51	0.168154
msigdb	Yes	LC	Male vs Female	Male up	WP_PARKINUBIQUITIN_PROTEASOMAL_SYSTEM_PATHWAY	0.00147997	0.0352433	2.29199	0.511062	ENSG00000137267, ENSG00000044574, ENSG00000109971, ENSG00000167552, ENSG00000170775, ENSG00000100764, ENSG00000123416, ENSG00000161057, ENSG00000170606, ENSG00000099341, ENSG00000204389, ENSG00000126803, ENSG00000100519, ENSG00000127824, ENSG00000147044, ENSG00000188229, ENSG00000103035, ENSG00000087191, ENSG00000115233, ENSG00000013275, ENSG00000103266, ENSG00000173692	50	0.229452
msigdb	Yes	LC	Male vs Female	Male up	WP_TRANSLATION_FACTORS	0.000799984	0.0225554	2.44182	0.55108	ENSG00000198692, ENSG00000114942, ENSG00000147677, ENSG00000156508, ENSG00000106682, ENSG00000100353, ENSG00000070756, ENSG00000104408, ENSG00000175390, ENSG00000151247, ENSG00000111361, ENSG00000115211, ENSG00000125977	44	0.14522
msigdb	Yes	LC	Male vs Female	Male up	XU_GH1_AUTOCRINE_TARGETS_UP	0.00197996	0.0433462	1.99926	0.422571	ENSG00000169100, ENSG00000167283, ENSG00000164405, ENSG00000125356, ENSG00000154723, ENSG00000142168, ENSG00000170017, ENSG00000106153, ENSG00000127540, ENSG00000164106, ENSG00000147010, ENSG00000180879, ENSG00000164032, ENSG00000137563, ENSG00000101608, ENSG00000177189, ENSG00000174607, ENSG00000109472, ENSG00000109929, ENSG00000198146, ENSG00000165410, ENSG00000169554, ENSG00000151729, ENSG00000112902	97	0.593325
msigdb	Yes	LC	Male vs Female	Male up	YAMASHITA_LIVER_CANCER_WITH_EPCAM_UP	9.37844e-06	0.000519845	2.86509	0.652875	ENSG00000129824, ENSG00000089009, ENSG00000163682, ENSG00000138326, ENSG00000171863, ENSG00000265681, ENSG00000175390, ENSG00000112306, ENSG00000148303, ENSG00000071082, ENSG00000143947, ENSG00000134986, ENSG00000127947, ENSG00000136942, ENSG00000087460, ENSG00000198242	40	0.238702
msigdb	Yes	LC	Male vs Female	Male up	YAMAZAKI_TCEB3_TARGETS_DN	0.000739985	0.0212314	1.97278	0.411347	ENSG00000162511, ENSG00000116288, ENSG00000051523, ENSG00000111716, ENSG00000118785, ENSG00000213585, ENSG00000100380, ENSG00000166165, ENSG00000141447, ENSG00000123416, ENSG00000166426, ENSG00000100442, ENSG00000177156, ENSG00000117395, ENSG00000100591, ENSG00000112972, ENSG00000149925, ENSG00000163468, ENSG00000240972, ENSG00000108106, ENSG00000154277, ENSG00000167085, ENSG00000142864, ENSG00000130203, ENSG00000156504, ENSG00000155959, ENSG00000188229, ENSG00000166971, ENSG00000170571, ENSG00000004864, ENSG00000065978, ENSG00000132780, ENSG00000176971, ENSG00000108094, ENSG00000166068, ENSG00000183207, ENSG00000131711, ENSG00000134222, ENSG00000129757, ENSG00000197956, ENSG00000106588	121	0.209225
msigdb	Yes	LC	Male vs Female	Male up	YAO_TEMPORAL_RESPONSE_TO_PROGESTERONE_CLUSTER_12	0.000959981	0.0253645	2.28532	0.50235	ENSG00000173369, ENSG00000083720, ENSG00000198830, ENSG00000054148, ENSG00000099622, ENSG00000182220, ENSG00000137563, ENSG00000106399, ENSG00000067704, ENSG00000183036, ENSG00000143727, ENSG00000147383, ENSG00000092010, ENSG00000125991, ENSG00000160678, ENSG00000026508, ENSG00000129255, ENSG00000249915, ENSG00000142227, ENSG00000163191, ENSG00000157045, ENSG00000104325, ENSG00000111666, ENSG00000172053, ENSG00000111275, ENSG00000102316, ENSG00000105583	58	0.788187
msigdb	Yes	LC	Male vs Female	Male up	YAO_TEMPORAL_RESPONSE_TO_PROGESTERONE_CLUSTER_13	1.77456e-09	1.8947e-07	2.59001	0.531913	ENSG00000124172, ENSG00000116288, ENSG00000051523, ENSG00000156411, ENSG00000147123, ENSG00000139684, ENSG00000154723, ENSG00000131174, ENSG00000129559, ENSG00000241837, ENSG00000184076, ENSG00000127540, ENSG00000112514, ENSG00000173915, ENSG00000132432, ENSG00000109390, ENSG00000156467, ENSG00000164032, ENSG00000129235, ENSG00000198258, ENSG00000129625, ENSG00000153310, ENSG00000182004, ENSG00000090263, ENSG00000163931, ENSG00000183011, ENSG00000160194, ENSG00000100442, ENSG00000134248, ENSG00000175768, ENSG00000273841, ENSG00000197223, ENSG00000159176, ENSG00000170860, ENSG00000168275, ENSG00000163964, ENSG00000170634, ENSG00000172172, ENSG00000127922, ENSG00000111237, ENSG00000103363, ENSG00000120675, ENSG00000128609, ENSG00000169976, ENSG00000114503, ENSG00000182718, ENSG00000129055, ENSG00000143106, ENSG00000196937, ENSG00000186010, ENSG00000167468, ENSG00000105819, ENSG00000105379, ENSG00000136521, ENSG00000108826, ENSG00000155368, ENSG00000112110, ENSG00000078304, ENSG00000184867, ENSG00000111906, ENSG00000198522, ENSG00000105518, ENSG00000147155, ENSG00000125995, ENSG00000153140	155	0.2266
msigdb	Yes	LC	Male vs Female	Male up	YAO_TEMPORAL_RESPONSE_TO_PROGESTERONE_CLUSTER_17	0.000819984	0.0228717	1.85528	0.380689	ENSG00000004779, ENSG00000164405, ENSG00000074696, ENSG00000174886, ENSG00000243678, ENSG00000079785, ENSG00000099977, ENSG00000165264, ENSG00000142507, ENSG00000166165, ENSG00000119705, ENSG00000119335, ENSG00000111639, ENSG00000183172, ENSG00000177156, ENSG00000100347, ENSG00000099341, ENSG00000121022, ENSG00000112972, ENSG00000112651, ENSG00000067113, ENSG00000168374, ENSG00000101182, ENSG00000108106, ENSG00000136930, ENSG00000175203, ENSG00000138175, ENSG00000133835, ENSG00000084090, ENSG00000159348, ENSG00000118705, ENSG00000175130, ENSG00000147684, ENSG00000078668, ENSG00000163463, ENSG00000175756, ENSG00000168090, ENSG00000204435, ENSG00000162368, ENSG00000112110, ENSG00000115233, ENSG00000084207, ENSG00000125995, ENSG00000103266, ENSG00000135341, ENSG00000099795, ENSG00000143222, ENSG00000149084	158	0.15236
msigdb	Yes	LC	Male vs Female	Male up	YAO_TEMPORAL_RESPONSE_TO_PROGESTERONE_CLUSTER_9	0.00179996	0.0404945	2.35582	0.534387	ENSG00000011600, ENSG00000026297, ENSG00000148834, ENSG00000159228, ENSG00000100220, ENSG00000272398, ENSG00000104408, ENSG00000164346, ENSG00000270170, ENSG00000241343, ENSG00000165416, ENSG00000189171, ENSG00000196937, ENSG00000166971, ENSG00000277443, ENSG00000170571, ENSG00000148290	42	0.518848
msigdb	Yes	LC	Male vs Female	Male up	YOSHIMURA_MAPK8_TARGETS_DN	0.000153041	0.0059686	1.82249	0.365302	ENSG00000075415, ENSG00000004779, ENSG00000120694, ENSG00000109971, ENSG00000184009, ENSG00000107798, ENSG00000241837, ENSG00000100554, ENSG00000185551, ENSG00000178741, ENSG00000109390, ENSG00000180879, ENSG00000001630, ENSG00000092841, ENSG00000198894, ENSG00000161057, ENSG00000229833, ENSG00000239672, ENSG00000160752, ENSG00000156642, ENSG00000116717, ENSG00000116459, ENSG00000112972, ENSG00000149925, ENSG00000163468, ENSG00000005893, ENSG00000078369, ENSG00000150995, ENSG00000204389, ENSG00000102144, ENSG00000138768, ENSG00000099194, ENSG00000147383, ENSG00000167085, ENSG00000159461, ENSG00000135720, ENSG00000005810, ENSG00000142864, ENSG00000112306, ENSG00000115461, ENSG00000103363, ENSG00000118705, ENSG00000278540, ENSG00000095002, ENSG00000133112, ENSG00000067141, ENSG00000164924, ENSG00000109099, ENSG00000124942, ENSG00000147044, ENSG00000173418, ENSG00000120742, ENSG00000062716, ENSG00000196743, ENSG00000136205, ENSG00000174738, ENSG00000001629, ENSG00000120437, ENSG00000137106, ENSG00000106803, ENSG00000123560, ENSG00000087191, ENSG00000181061, ENSG00000101474, ENSG00000155368, ENSG00000140395, ENSG00000116688, ENSG00000101439, ENSG00000128590, ENSG00000069345, ENSG00000106772, ENSG00000116560, ENSG00000084234, ENSG00000197555, ENSG00000116251, ENSG00000142192, ENSG00000159210, ENSG00000061676, ENSG00000133083, ENSG00000100266, ENSG00000196091, ENSG00000071537, ENSG00000174238, ENSG00000105976, ENSG00000138029, ENSG00000135069, ENSG00000137714	261	0.252973
msigdb	Yes	LC	Male vs Female	Male up	ZHANG_BREAST_CANCER_PROGENITORS_UP	0.000659987	0.0191897	1.728	0.347116	ENSG00000116288, ENSG00000014641, ENSG00000189043, ENSG00000086061, ENSG00000151366, ENSG00000117632, ENSG00000083720, ENSG00000213585, ENSG00000109390, ENSG00000070087, ENSG00000138385, ENSG00000164032, ENSG00000163319, ENSG00000174748, ENSG00000169599, ENSG00000106682, ENSG00000090263, ENSG00000073849, ENSG00000106399, ENSG00000119640, ENSG00000134248, ENSG00000255302, ENSG00000116005, ENSG00000197223, ENSG00000134308, ENSG00000131508, ENSG00000272398, ENSG00000162961, ENSG00000109738, ENSG00000142864, ENSG00000198146, ENSG00000084090, ENSG00000182621, ENSG00000275052, ENSG00000011426, ENSG00000067141, ENSG00000078668, ENSG00000155959, ENSG00000106028, ENSG00000112902, ENSG00000116120, ENSG00000047365, ENSG00000154310, ENSG00000166352, ENSG00000120437, ENSG00000164258, ENSG00000100714, ENSG00000075336, ENSG00000023734, ENSG00000197006, ENSG00000143889, ENSG00000168952, ENSG00000116560, ENSG00000153140, ENSG00000144744, ENSG00000077063, ENSG00000188529, ENSG00000109133, ENSG00000082898, ENSG00000106052, ENSG00000091483, ENSG00000107290, ENSG00000100266, ENSG00000172466, ENSG00000154642, ENSG00000106537, ENSG00000143401, ENSG00000162607, ENSG00000105976, ENSG00000135069, ENSG00000080345, ENSG00000214413, ENSG00000115540, ENSG00000113141, ENSG00000154174, ENSG00000205707, ENSG00000120008, ENSG00000119048, ENSG00000156110, ENSG00000169862, ENSG00000066557, ENSG00000196950, ENSG00000164332	246	0.174192
msigdb	Yes	LC	Male vs Female	Male up	ZHANG_RESPONSE_TO_CANTHARIDIN_DN	0.00137997	0.033474	2.29274	0.510401	ENSG00000169100, ENSG00000090266, ENSG00000131143, ENSG00000135390, ENSG00000165264, ENSG00000101361, ENSG00000174748, ENSG00000092199, ENSG00000163931, ENSG00000167088, ENSG00000154518, ENSG00000126602, ENSG00000151552, ENSG00000179115, ENSG00000116120, ENSG00000167325, ENSG00000100714, ENSG00000173660	51	0.168154
msigdb	Yes	LC	Male vs Female	Male up	ZHAN_MULTIPLE_MYELOMA_DN	0.00147997	0.0352433	2.72703	0.711827	ENSG00000160255, ENSG00000204472, ENSG00000002586, ENSG00000107798, ENSG00000092964, ENSG00000272398, ENSG00000130203, ENSG00000165092	15	0.557332
msigdb	Yes	LC	Male vs Female	Male up	ZHENG_CORD_BLOOD_C8_PUTATIVE_LYMPHOID_PRIMED_MULTIPOTENT_PROGENITOR_2	5.13553e-05	0.00228312	2.58	0.570598	ENSG00000019582, ENSG00000204287, ENSG00000124172, ENSG00000002586, ENSG00000026297, ENSG00000184009, ENSG00000196531, ENSG00000114942, ENSG00000135390, ENSG00000169567, ENSG00000164929, ENSG00000204525, ENSG00000123349, ENSG00000177410, ENSG00000092010, ENSG00000145741, ENSG00000269893, ENSG00000133112, ENSG00000062716, ENSG00000026508, ENSG00000172247, ENSG00000203875, ENSG00000178982, ENSG00000135916, ENSG00000166710	54	0.627257
msigdb	Yes	LC	Male vs Female	Male up	ZHONG_PFC_C2_SOX5_BCL11B_POS_EXCITATORY_NEURON	2.63117e-06	0.000163989	3.18164	0.798633	ENSG00000129824, ENSG00000198692, ENSG00000081181, ENSG00000163536, ENSG00000134333, ENSG00000163032, ENSG00000147488, ENSG00000204389, ENSG00000115461	19	0.733762
msigdb	Yes	LC	Male vs Female	Male up	ZHONG_PFC_MAJOR_TYPES_MICROGLIA	1.54462e-08	1.41692e-06	2.25812	0.456643	ENSG00000125730, ENSG00000019582, ENSG00000173369, ENSG00000173372, ENSG00000162511, ENSG00000011600, ENSG00000168329, ENSG00000160255, ENSG00000204472, ENSG00000182578, ENSG00000159189, ENSG00000051523, ENSG00000158869, ENSG00000026297, ENSG00000118785, ENSG00000178573, ENSG00000107798, ENSG00000104763, ENSG00000152518, ENSG00000148908, ENSG00000273749, ENSG00000118855, ENSG00000170458, ENSG00000138071, ENSG00000166033, ENSG00000178695, ENSG00000131724, ENSG00000136156, ENSG00000110651, ENSG00000101608, ENSG00000111348, ENSG00000204525, ENSG00000141524, ENSG00000082074, ENSG00000148180, ENSG00000005893, ENSG00000035862, ENSG00000030582, ENSG00000204389, ENSG00000132669, ENSG00000251442, ENSG00000131236, ENSG00000171766, ENSG00000123095, ENSG00000130203, ENSG00000134996, ENSG00000133112, ENSG00000120594, ENSG00000143162, ENSG00000128512, ENSG00000136044, ENSG00000173418, ENSG00000062716, ENSG00000196743, ENSG00000113732	213	0.518848
msigdb	Yes	LC	Male vs Female	Male up	ZHONG_PFC_MAJOR_TYPES_OPC	0.000239241	0.00882819	2.3761	0.512784	ENSG00000145284, ENSG00000170017, ENSG00000154975, ENSG00000164106, ENSG00000122584, ENSG00000188674, ENSG00000106278, ENSG00000126861, ENSG00000010278, ENSG00000196376, ENSG00000171766, ENSG00000135919, ENSG00000018236, ENSG00000162944, ENSG00000112902, ENSG00000184221, ENSG00000087250, ENSG00000184588, ENSG00000187398, ENSG00000135916, ENSG00000155368, ENSG00000166710, ENSG00000101439, ENSG00000176971, ENSG00000185985, ENSG00000100095, ENSG00000147588, ENSG00000005513, ENSG00000102934, ENSG00000189058, ENSG00000135404, ENSG00000160307, ENSG00000135069, ENSG00000079819, ENSG00000132329, ENSG00000046653, ENSG00000169085, ENSG00000085117, ENSG00000175161, ENSG00000162670, ENSG00000105855, ENSG00000006468, ENSG00000173786	72	0.593325
msigdb	Yes	LC	Male vs Female	Male up	ZHONG_SECRETOME_OF_LUNG_CANCER_AND_FIBROBLAST	1.49401e-05	0.000778437	2.3691	0.499133	ENSG00000116288, ENSG00000118785, ENSG00000129084, ENSG00000148834, ENSG00000091513, ENSG00000111669, ENSG00000132341, ENSG00000065833, ENSG00000142507, ENSG00000181163, ENSG00000182220, ENSG00000119335, ENSG00000110651, ENSG00000128245, ENSG00000134333, ENSG00000105640, ENSG00000120053, ENSG00000042493, ENSG00000149925, ENSG00000198755, ENSG00000035862, ENSG00000075223, ENSG00000134308, ENSG00000102144, ENSG00000101182, ENSG00000010278, ENSG00000136960, ENSG00000179218, ENSG00000133112, ENSG00000164924, ENSG00000120885, ENSG00000189403, ENSG00000143106, ENSG00000196937, ENSG00000166598, ENSG00000159377, ENSG00000124767, ENSG00000105220, ENSG00000008018, ENSG00000101439, ENSG00000084207, ENSG00000165704, ENSG00000142192, ENSG00000047457, ENSG00000117592	101	0.326607
msigdb	Yes	LC	Male vs Female	Male up	ZHONG_SECRETOME_OF_LUNG_CANCER_AND_MACROPHAGE	0.000399992	0.0129609	2.37587	0.519275	ENSG00000014641, ENSG00000148834, ENSG00000111669, ENSG00000132341, ENSG00000142507, ENSG00000110651, ENSG00000160752, ENSG00000177156, ENSG00000134333, ENSG00000120053, ENSG00000149925, ENSG00000198755, ENSG00000035862, ENSG00000102144, ENSG00000101182, ENSG00000136930, ENSG00000136960, ENSG00000133112, ENSG00000164924, ENSG00000143162, ENSG00000117448, ENSG00000120885, ENSG00000182718	62	0.719513
msigdb	Yes	LC	Male vs Female	Female up	AIZARANI_LIVER_C10_MVECS_1	5.92505e-08	4.82373e-05	-2.70659	-0.420037	ENSG00000229807, ENSG00000178878, ENSG00000184113, ENSG00000171992, ENSG00000111676, ENSG00000171223, ENSG00000203883, ENSG00000154734, ENSG00000118523, ENSG00000134138, ENSG00000127528, ENSG00000198959, ENSG00000127920, ENSG00000116016, ENSG00000039523, ENSG00000088832, ENSG00000099864, ENSG00000124785, ENSG00000106991, ENSG00000102755, ENSG00000118263, ENSG00000111077, ENSG00000173482, ENSG00000125968, ENSG00000168497, ENSG00000114315, ENSG00000088387, ENSG00000119138, ENSG00000172889, ENSG00000127329, ENSG00000213088, ENSG00000068001, ENSG00000168309, ENSG00000147526, ENSG00000261371, ENSG00000163453, ENSG00000170989, ENSG00000107281, ENSG00000149564, ENSG00000122679, ENSG00000183087, ENSG00000177469, ENSG00000069122, ENSG00000186642, ENSG00000179820, ENSG00000113140, ENSG00000115306, ENSG00000143537, ENSG00000169908, ENSG00000153317, ENSG00000060138, ENSG00000071242, ENSG00000162599, ENSG00000072163, ENSG00000187479, ENSG00000171105, ENSG00000104368, ENSG00000104419, ENSG00000135363, ENSG00000179604, ENSG00000118515, ENSG00000175274, ENSG00000144642	166	0.57561
msigdb	Yes	LC	Male vs Female	Female up	AIZARANI_LIVER_C13_LSECS_2	2.61099e-05	0.00557554	-2.35826	-0.368591	ENSG00000178878, ENSG00000184113, ENSG00000134138, ENSG00000198355, ENSG00000127528, ENSG00000198959, ENSG00000175866, ENSG00000127920, ENSG00000116016, ENSG00000099864, ENSG00000129946, ENSG00000106991, ENSG00000102755, ENSG00000004399, ENSG00000118263, ENSG00000111077, ENSG00000137959, ENSG00000125968, ENSG00000013016, ENSG00000214548, ENSG00000168497, ENSG00000114315, ENSG00000160058, ENSG00000172889, ENSG00000127329, ENSG00000158290, ENSG00000068001, ENSG00000004799, ENSG00000168309, ENSG00000185340, ENSG00000185339, ENSG00000147526, ENSG00000261371, ENSG00000163453, ENSG00000107281, ENSG00000149564, ENSG00000122679, ENSG00000104967, ENSG00000177469, ENSG00000069122, ENSG00000186642, ENSG00000167037, ENSG00000113140, ENSG00000169908, ENSG00000153317, ENSG00000064999, ENSG00000072163, ENSG00000187479, ENSG00000244242, ENSG00000171105, ENSG00000100106, ENSG00000179604, ENSG00000118515, ENSG00000175274	154	0.557332
msigdb	Yes	LC	Male vs Female	Female up	AMIT_EGF_RESPONSE_40_HELA	4.34977e-05	0.00775557	-3.16717	-0.62378	ENSG00000120129, ENSG00000123358, ENSG00000171223, ENSG00000128016, ENSG00000059804, ENSG00000127528, ENSG00000159388, ENSG00000120738, ENSG00000125968, ENSG00000114315, ENSG00000087074, ENSG00000172216, ENSG00000100934, ENSG00000160888	28	0.311045
msigdb	Yes	LC	Male vs Female	Female up	AMIT_SERUM_RESPONSE_40_MCF10A	0.000439991	0.0389886	-3.08556	-0.658318	ENSG00000120129, ENSG00000123358, ENSG00000170345, ENSG00000143384, ENSG00000128016, ENSG00000120738, ENSG00000073008	19	0.593325
msigdb	Yes	LC	Male vs Female	Female up	BHAT_ESR1_TARGETS_VIA_AKT1_UP	1.02121e-05	0.00302324	-2.48925	-0.394262	ENSG00000107130, ENSG00000170345, ENSG00000103257, ENSG00000109103, ENSG00000183779, ENSG00000185813, ENSG00000117394, ENSG00000198959, ENSG00000160803, ENSG00000172366, ENSG00000099860, ENSG00000170075, ENSG00000153443, ENSG00000101098, ENSG00000183092, ENSG00000128567, ENSG00000160801, ENSG00000109501, ENSG00000105963, ENSG00000127511, ENSG00000168389, ENSG00000132361, ENSG00000090565, ENSG00000196372, ENSG00000106263, ENSG00000008838, ENSG00000099804, ENSG00000173227, ENSG00000100813, ENSG00000006652, ENSG00000169258, ENSG00000132382, ENSG00000171735, ENSG00000168924, ENSG00000137285, ENSG00000186654, ENSG00000130204, ENSG00000165233, ENSG00000223802, ENSG00000147642, ENSG00000167491, ENSG00000111696, ENSG00000152137, ENSG00000152767, ENSG00000171604, ENSG00000113645	133	0.593325
msigdb	Yes	LC	Male vs Female	Female up	BILD_HRAS_ONCOGENIC_SIGNATURE	1.11846e-05	0.0031672	-2.61273	-0.421859	ENSG00000229807, ENSG00000120129, ENSG00000170345, ENSG00000171223, ENSG00000143384, ENSG00000128016, ENSG00000059804, ENSG00000120738, ENSG00000132854, ENSG00000073008, ENSG00000185567, ENSG00000115758, ENSG00000076356, ENSG00000141551, ENSG00000172939, ENSG00000153006, ENSG00000213923, ENSG00000168389, ENSG00000176641, ENSG00000214548, ENSG00000174775, ENSG00000087074, ENSG00000115414, ENSG00000090020, ENSG00000160888, ENSG00000119689, ENSG00000141526, ENSG00000173166, ENSG00000113916, ENSG00000070961	110	0.256959
msigdb	Yes	LC	Male vs Female	Female up	BLANCO_MELO_COVID19_SARS_COV_2_INFECTION_CALU3_CELLS_UP	0.000639987	0.0496219	-2.36152	-0.392853	ENSG00000120129, ENSG00000179094, ENSG00000118523, ENSG00000185950, ENSG00000165507, ENSG00000128016, ENSG00000091592, ENSG00000120738, ENSG00000153253, ENSG00000185633, ENSG00000137959, ENSG00000168497, ENSG00000119138, ENSG00000087074, ENSG00000184545, ENSG00000006210, ENSG00000173114, ENSG00000187608, ENSG00000100906, ENSG00000187479, ENSG00000138670, ENSG00000104368, ENSG00000138035, ENSG00000135363, ENSG00000119922, ENSG00000245532, ENSG00000181722, ENSG00000138623, ENSG00000101347, ENSG00000125148, ENSG00000177606, ENSG00000113369, ENSG00000067082, ENSG00000157601, ENSG00000162692, ENSG00000221963, ENSG00000124201, ENSG00000116852, ENSG00000113594, ENSG00000146592	83	0.538434
msigdb	Yes	LC	Male vs Female	Female up	BLANCO_MELO_COVID19_SARS_COV_2_LOW_MOI_INFECTION_A594_ACE2_EXPRESSING_CELLS_UP	8.06567e-05	0.0114199	-3.04334	-0.561007	ENSG00000123358, ENSG00000108551, ENSG00000170345, ENSG00000179094, ENSG00000171223, ENSG00000234745, ENSG00000128016, ENSG00000120738, ENSG00000101180, ENSG00000153187, ENSG00000125968, ENSG00000087074, ENSG00000013441, ENSG00000184545, ENSG00000160888, ENSG00000105516, ENSG00000100906, ENSG00000187479, ENSG00000205765	40	0.57561
msigdb	Yes	LC	Male vs Female	Female up	BLANCO_MELO_COVID19_SARS_COV_2_POS_PATIENT_LUNG_TISSUE_DN	2.94664e-05	0.00609254	-2.53252	-0.410363	ENSG00000110514, ENSG00000170345, ENSG00000179094, ENSG00000197119, ENSG00000197063, ENSG00000140474, ENSG00000166619, ENSG00000112078, ENSG00000196323, ENSG00000214655, ENSG00000127054, ENSG00000128567, ENSG00000076356, ENSG00000163930, ENSG00000141258, ENSG00000127511, ENSG00000196588, ENSG00000088808, ENSG00000179632, ENSG00000186716, ENSG00000105643, ENSG00000204231, ENSG00000100359, ENSG00000090020, ENSG00000133316, ENSG00000116786, ENSG00000183087, ENSG00000087116, ENSG00000100239, ENSG00000213145, ENSG00000160785, ENSG00000168924, ENSG00000197586, ENSG00000143537, ENSG00000121671, ENSG00000214530, ENSG00000110042, ENSG00000173457, ENSG00000115073, ENSG00000180354, ENSG00000124383, ENSG00000099949, ENSG00000079337	106	0.335317
msigdb	Yes	LC	Male vs Female	Female up	BLANCO_MELO_INFLUENZA_A_INFECTION_A594_CELLS_DN	0.000379992	0.0351048	-2.66243	-0.466387	ENSG00000197119, ENSG00000186577, ENSG00000197063, ENSG00000160991, ENSG00000221869, ENSG00000065268, ENSG00000115266, ENSG00000007541, ENSG00000185818, ENSG00000060491, ENSG00000239779, ENSG00000198517, ENSG00000147164, ENSG00000196123, ENSG00000132879, ENSG00000166897, ENSG00000155256, ENSG00000185909, ENSG00000074181	56	0.593325
msigdb	Yes	LC	Male vs Female	Female up	BRUINS_UVC_RESPONSE_VIA_TP53_GROUP_A	1.24351e-05	0.00337457	-1.94804	-0.286657	ENSG00000106683, ENSG00000105270, ENSG00000185187, ENSG00000063015, ENSG00000170345, ENSG00000179094, ENSG00000082014, ENSG00000169750, ENSG00000104833, ENSG00000105649, ENSG00000137486, ENSG00000087258, ENSG00000162706, ENSG00000125648, ENSG00000177380, ENSG00000047849, ENSG00000039523, ENSG00000088832, ENSG00000162616, ENSG00000174672, ENSG00000180616, ENSG00000171798, ENSG00000007402, ENSG00000099917, ENSG00000125744, ENSG00000185818, ENSG00000169018, ENSG00000154645, ENSG00000076356, ENSG00000187147, ENSG00000184575, ENSG00000142459, ENSG00000108622, ENSG00000163558, ENSG00000256463, ENSG00000137959, ENSG00000103024, ENSG00000137817, ENSG00000221968, ENSG00000196361, ENSG00000108309, ENSG00000214548, ENSG00000059145, ENSG00000166862, ENSG00000196123, ENSG00000119138, ENSG00000213024, ENSG00000212864, ENSG00000136295, ENSG00000119446, ENSG00000078808, ENSG00000138944, ENSG00000221946, ENSG00000103260, ENSG00000018189, ENSG00000172216, ENSG00000231925, ENSG00000261371, ENSG00000145349, ENSG00000162188, ENSG00000104093, ENSG00000189221, ENSG00000277494, ENSG00000151322, ENSG00000154096, ENSG00000121064, ENSG00000178209, ENSG00000141232, ENSG00000122756, ENSG00000006210, ENSG00000196776, ENSG00000163348, ENSG00000125912, ENSG00000166923, ENSG00000159111, ENSG00000113916, ENSG00000070961, ENSG00000126217, ENSG00000152620, ENSG00000173114, ENSG00000066739, ENSG00000143537, ENSG00000149179, ENSG00000169223, ENSG00000157214, ENSG00000158856, ENSG00000172831, ENSG00000111640, ENSG00000167699, ENSG00000162408, ENSG00000159307, ENSG00000116667, ENSG00000154146, ENSG00000198168, ENSG00000115963, ENSG00000126773, ENSG00000171551, ENSG00000163328, ENSG00000204580, ENSG00000124383, ENSG00000105655, ENSG00000075340, ENSG00000141376	378	0.643552
msigdb	Yes	LC	Male vs Female	Female up	BURTON_ADIPOGENESIS_PEAK_AT_2HR	1.17222e-06	0.000526529	-3.49382	-0.688114	ENSG00000120129, ENSG00000123358, ENSG00000170345, ENSG00000171223, ENSG00000118523, ENSG00000128016, ENSG00000014216, ENSG00000159388, ENSG00000221869, ENSG00000162616, ENSG00000142871, ENSG00000196365, ENSG00000132002, ENSG00000102119, ENSG00000087074	28	0.498493
msigdb	Yes	LC	Male vs Female	Female up	CAMPS_COLON_CANCER_COPY_NUMBER_UP	0.000462527	0.0401659	-2.78958	-0.506546	ENSG00000120129, ENSG00000108551, ENSG00000099904, ENSG00000133030, ENSG00000197063, ENSG00000185813, ENSG00000213281, ENSG00000071626, ENSG00000115266, ENSG00000177731, ENSG00000174672, ENSG00000198517, ENSG00000173812, ENSG00000153944, ENSG00000167971, ENSG00000108883, ENSG00000171302	44	0.557332
msigdb	Yes	LC	Male vs Female	Female up	CHEN_LVAD_SUPPORT_OF_FAILING_HEART_UP	3.67627e-05	0.00694015	-2.85151	-0.488816	ENSG00000179094, ENSG00000118523, ENSG00000143384, ENSG00000185950, ENSG00000165507, ENSG00000128016, ENSG00000127528, ENSG00000159388, ENSG00000221869, ENSG00000100814, ENSG00000157514, ENSG00000099860, ENSG00000142871, ENSG00000088387, ENSG00000119138, ENSG00000168209, ENSG00000068001, ENSG00000004799, ENSG00000172216, ENSG00000113916, ENSG00000135821, ENSG00000100906, ENSG00000198417, ENSG00000172346, ENSG00000171105, ENSG00000115963, ENSG00000179604, ENSG00000181722, ENSG00000125148, ENSG00000177606, ENSG00000118689, ENSG00000130222, ENSG00000107372, ENSG00000265491, ENSG00000096060	66	0.57561
msigdb	Yes	LC	Male vs Female	Female up	DAZARD_UV_RESPONSE_CLUSTER_G4	1.88495e-05	0.00470134	-3.32374	-0.75069	ENSG00000120129, ENSG00000104833, ENSG00000128016, ENSG00000105568, ENSG00000099860, ENSG00000108518, ENSG00000184897	15	0.863415
msigdb	Yes	LC	Male vs Female	Female up	DESCARTES_FETAL_CEREBELLUM_VASCULAR_ENDOTHELIAL_CELLS	2.7405e-11	5.94962e-08	-3.08637	-0.477727	ENSG00000184113, ENSG00000172270, ENSG00000185187, ENSG00000152642, ENSG00000203883, ENSG00000118523, ENSG00000103257, ENSG00000198355, ENSG00000165507, ENSG00000127528, ENSG00000117394, ENSG00000182871, ENSG00000203485, ENSG00000198959, ENSG00000127920, ENSG00000116016, ENSG00000198435, ENSG00000088832, ENSG00000157514, ENSG00000142871, ENSG00000155380, ENSG00000164096, ENSG00000132854, ENSG00000024422, ENSG00000106991, ENSG00000102755, ENSG00000128567, ENSG00000185633, ENSG00000139514, ENSG00000143248, ENSG00000108622, ENSG00000160801, ENSG00000109501, ENSG00000101335, ENSG00000168389, ENSG00000085563, ENSG00000125968, ENSG00000188536, ENSG00000168497, ENSG00000114315, ENSG00000172889, ENSG00000127329, ENSG00000272573, ENSG00000068001, ENSG00000168003, ENSG00000175602, ENSG00000126709, ENSG00000163453, ENSG00000115414, ENSG00000090020, ENSG00000149564, ENSG00000128335, ENSG00000074181, ENSG00000177469, ENSG00000213145, ENSG00000069122, ENSG00000188338, ENSG00000131097, ENSG00000113140, ENSG00000187608, ENSG00000138835, ENSG00000169908	172	0.659444
msigdb	Yes	LC	Male vs Female	Female up	DESCARTES_FETAL_CEREBRUM_VASCULAR_ENDOTHELIAL_CELLS	7.96085e-07	0.000398839	-2.64812	-0.416958	ENSG00000185187, ENSG00000203883, ENSG00000118523, ENSG00000103257, ENSG00000183779, ENSG00000198355, ENSG00000165507, ENSG00000127528, ENSG00000117394, ENSG00000182871, ENSG00000198959, ENSG00000116016, ENSG00000198435, ENSG00000115232, ENSG00000155380, ENSG00000164096, ENSG00000132854, ENSG00000024422, ENSG00000139514, ENSG00000143248, ENSG00000160801, ENSG00000085563, ENSG00000125968, ENSG00000188536, ENSG00000127329, ENSG00000272573, ENSG00000167797, ENSG00000068001, ENSG00000175602, ENSG00000126709, ENSG00000163453, ENSG00000115414, ENSG00000074181, ENSG00000177469, ENSG00000213145, ENSG00000069122, ENSG00000188338, ENSG00000131097, ENSG00000113140, ENSG00000187608, ENSG00000138835, ENSG00000169908, ENSG00000160213, ENSG00000072163, ENSG00000187479, ENSG00000198417, ENSG00000111110, ENSG00000143878, ENSG00000113361, ENSG00000135363, ENSG00000099998	142	0.610527
msigdb	Yes	LC	Male vs Female	Female up	DESCARTES_FETAL_EYE_VASCULAR_ENDOTHELIAL_CELLS	3.83665e-06	0.00138823	-3.42106	-0.694781	ENSG00000184113, ENSG00000203883, ENSG00000116016, ENSG00000106991, ENSG00000102755, ENSG00000128567, ENSG00000004399, ENSG00000108622, ENSG00000085563, ENSG00000168497, ENSG00000172889, ENSG00000170989, ENSG00000122679, ENSG00000069122, ENSG00000186642	24	0.270151
msigdb	Yes	LC	Male vs Female	Female up	DESCARTES_FETAL_KIDNEY_ERYTHROBLASTS	0.000579988	0.0472183	-2.61707	-0.461918	ENSG00000172270, ENSG00000137216, ENSG00000070182, ENSG00000117394, ENSG00000214517, ENSG00000007541, ENSG00000166793, ENSG00000133069, ENSG00000013306, ENSG00000188536, ENSG00000108309, ENSG00000147454, ENSG00000157734, ENSG00000105643, ENSG00000141562, ENSG00000183597, ENSG00000115993, ENSG00000130560, ENSG00000105701, ENSG00000175931	53	0.270151
msigdb	Yes	LC	Male vs Female	Female up	DESCARTES_FETAL_THYMUS_VASCULAR_ENDOTHELIAL_CELLS	0.000579988	0.0472183	-2.66811	-0.479386	ENSG00000184113, ENSG00000198959, ENSG00000116016, ENSG00000124785, ENSG00000124440, ENSG00000102755, ENSG00000128567, ENSG00000187147, ENSG00000132970, ENSG00000176641, ENSG00000125968, ENSG00000168497, ENSG00000088387, ENSG00000172889, ENSG00000127329, ENSG00000104967, ENSG00000069122, ENSG00000173210, ENSG00000204442	47	0.557332
msigdb	Yes	LC	Male vs Female	Female up	DOUGLAS_BMI1_TARGETS_UP	3.33952e-05	0.00669239	-1.99897	-0.296453	ENSG00000104964, ENSG00000123358, ENSG00000173898, ENSG00000132535, ENSG00000164638, ENSG00000168259, ENSG00000139625, ENSG00000136848, ENSG00000133030, ENSG00000154734, ENSG00000104833, ENSG00000185950, ENSG00000105520, ENSG00000142453, ENSG00000130717, ENSG00000131094, ENSG00000117394, ENSG00000057019, ENSG00000108312, ENSG00000110367, ENSG00000149930, ENSG00000105887, ENSG00000099917, ENSG00000008853, ENSG00000155380, ENSG00000104969, ENSG00000128567, ENSG00000259956, ENSG00000144711, ENSG00000110171, ENSG00000157077, ENSG00000143324, ENSG00000133612, ENSG00000090097, ENSG00000149428, ENSG00000144118, ENSG00000182379, ENSG00000141380, ENSG00000004487, ENSG00000168389, ENSG00000129351, ENSG00000164076, ENSG00000131446, ENSG00000173020, ENSG00000196642, ENSG00000174775, ENSG00000138018, ENSG00000068001, ENSG00000235106, ENSG00000168268, ENSG00000241697, ENSG00000204673, ENSG00000137076, ENSG00000137815, ENSG00000115414, ENSG00000109519, ENSG00000247077, ENSG00000154096, ENSG00000139998, ENSG00000100994, ENSG00000074181, ENSG00000071575, ENSG00000100813, ENSG00000125912, ENSG00000138668, ENSG00000164104, ENSG00000101190, ENSG00000058091, ENSG00000198467, ENSG00000132382, ENSG00000103018, ENSG00000137285, ENSG00000143376, ENSG00000171813, ENSG00000197872, ENSG00000141934, ENSG00000090905, ENSG00000223802, ENSG00000102178, ENSG00000005249, ENSG00000139505, ENSG00000107957, ENSG00000152767, ENSG00000156735, ENSG00000174469, ENSG00000101144, ENSG00000086666, ENSG00000180354, ENSG00000175274, ENSG00000142156, ENSG00000078549, ENSG00000062485, ENSG00000184402, ENSG00000137309, ENSG00000139292, ENSG00000171033, ENSG00000242265, ENSG00000165458, ENSG00000167964, ENSG00000072310, ENSG00000105255, ENSG00000141858, ENSG00000133878, ENSG00000167123, ENSG00000178773, ENSG00000102900, ENSG00000112290, ENSG00000182492, ENSG00000138802	325	0.557332
msigdb	Yes	LC	Male vs Female	Female up	FAN_EMBRYONIC_CTX_BIG_GROUPS_BRAIN_ENDOTHELIAL	4.51815e-05	0.00783319	-2.1359	-0.32522	ENSG00000178878, ENSG00000184113, ENSG00000172270, ENSG00000117868, ENSG00000103257, ENSG00000059804, ENSG00000117394, ENSG00000182871, ENSG00000198959, ENSG00000127920, ENSG00000116016, ENSG00000088832, ENSG00000155380, ENSG00000113231, ENSG00000106991, ENSG00000102755, ENSG00000128567, ENSG00000004399, ENSG00000185633, ENSG00000139514, ENSG00000173546, ENSG00000143248, ENSG00000109501, ENSG00000137959, ENSG00000101335, ENSG00000168389, ENSG00000196924, ENSG00000085563, ENSG00000125968, ENSG00000168497, ENSG00000114315, ENSG00000172889, ENSG00000127329, ENSG00000068001, ENSG00000168003, ENSG00000185339, ENSG00000147526, ENSG00000261371, ENSG00000100345, ENSG00000126709, ENSG00000163453, ENSG00000115414, ENSG00000149564, ENSG00000074181, ENSG00000177469, ENSG00000164330, ENSG00000162434, ENSG00000213145, ENSG00000198467, ENSG00000069122, ENSG00000188338, ENSG00000131097, ENSG00000113140, ENSG00000187608, ENSG00000138835, ENSG00000169908, ENSG00000160209	214	0.557332
msigdb	Yes	LC	Male vs Female	Female up	FAN_EMBRYONIC_CTX_BRAIN_ENDOTHELIAL_1	4.29365e-05	0.00775557	-2.08257	-0.31296	ENSG00000178878, ENSG00000184113, ENSG00000172270, ENSG00000152642, ENSG00000117868, ENSG00000157870, ENSG00000203883, ENSG00000175416, ENSG00000103257, ENSG00000059804, ENSG00000117394, ENSG00000166619, ENSG00000198959, ENSG00000127920, ENSG00000116016, ENSG00000088832, ENSG00000129946, ENSG00000142871, ENSG00000155380, ENSG00000106991, ENSG00000102755, ENSG00000128567, ENSG00000004399, ENSG00000165716, ENSG00000213465, ENSG00000139514, ENSG00000111077, ENSG00000109501, ENSG00000137959, ENSG00000173482, ENSG00000168389, ENSG00000085563, ENSG00000125968, ENSG00000168497, ENSG00000114315, ENSG00000088387, ENSG00000172889, ENSG00000127329, ENSG00000068001, ENSG00000091972, ENSG00000168003, ENSG00000186716, ENSG00000185339, ENSG00000105784, ENSG00000261371, ENSG00000126709, ENSG00000163453, ENSG00000115414, ENSG00000189221, ENSG00000170989, ENSG00000107281, ENSG00000149564, ENSG00000177469, ENSG00000164330, ENSG00000069122, ENSG00000188338, ENSG00000173210, ENSG00000113140, ENSG00000115306, ENSG00000187608, ENSG00000138835, ENSG00000143537, ENSG00000169908, ENSG00000160209, ENSG00000167861, ENSG00000039560, ENSG00000071242, ENSG00000072163, ENSG00000164976, ENSG00000120913, ENSG00000198168, ENSG00000198417, ENSG00000111110, ENSG00000171105, ENSG00000113361, ENSG00000135363, ENSG00000099998, ENSG00000017483, ENSG00000179604, ENSG00000136213	258	0.57561
msigdb	Yes	LC	Male vs Female	Female up	FAN_EMBRYONIC_CTX_EX_4_EXCITATORY_NEURON	1.96873e-05	0.00472879	-2.75108	-0.457659	ENSG00000183837, ENSG00000143847, ENSG00000129250, ENSG00000061938, ENSG00000135924, ENSG00000005379, ENSG00000131584, ENSG00000130822, ENSG00000076864, ENSG00000132024, ENSG00000152894, ENSG00000177679, ENSG00000221968, ENSG00000215252, ENSG00000088387, ENSG00000185800, ENSG00000028277, ENSG00000136531, ENSG00000225783, ENSG00000178209, ENSG00000169432, ENSG00000076344, ENSG00000119125, ENSG00000167037, ENSG00000160460, ENSG00000132359, ENSG00000152154, ENSG00000147642, ENSG00000072163, ENSG00000198626, ENSG00000008710, ENSG00000131018, ENSG00000073670, ENSG00000135541, ENSG00000178773, ENSG00000109670, ENSG00000156113	83	0.518848
msigdb	Yes	LC	Male vs Female	Female up	FEKIR_HEPARG_SIDE_POP_VS_HEPARG_DN	0.000150774	0.0175355	-3.0853	-0.587742	ENSG00000142784, ENSG00000173511, ENSG00000198355, ENSG00000165507, ENSG00000171914, ENSG00000188573, ENSG00000157514, ENSG00000111911, ENSG00000168209, ENSG00000196372, ENSG00000172216, ENSG00000163348	33	0.627257
msigdb	Yes	LC	Male vs Female	Female up	FEKIR_HEPARG_SIDE_POP_VS_HEPARG_UP	3.14708e-06	0.0012057	-3.28199	-0.597665	ENSG00000229807, ENSG00000130522, ENSG00000127528, ENSG00000153443, ENSG00000197386, ENSG00000005884, ENSG00000198517, ENSG00000196924, ENSG00000196923, ENSG00000172757, ENSG00000231925, ENSG00000100345, ENSG00000188290	43	0.265531
msigdb	Yes	LC	Male vs Female	Female up	GAO_LARGE_INTESTINE_24W_C2_MKI67POS_PROGENITOR	0.000599988	0.0479475	-2.80647	-0.534626	ENSG00000178878, ENSG00000184113, ENSG00000203883, ENSG00000127920, ENSG00000124785, ENSG00000106991, ENSG00000102755, ENSG00000128567, ENSG00000172889, ENSG00000127329, ENSG00000068001, ENSG00000261371, ENSG00000149564, ENSG00000122679, ENSG00000164330, ENSG00000069122, ENSG00000169908	33	0.285605
msigdb	Yes	LC	Male vs Female	Female up	GAO_LARGE_INTESTINE_ADULT_CE_OLFM4HIGH_STEM_CELL	0.00051999	0.0436993	-2.3447	-0.382416	ENSG00000134030, ENSG00000171992, ENSG00000184672, ENSG00000126464, ENSG00000183186, ENSG00000166313, ENSG00000183092, ENSG00000100403, ENSG00000060491, ENSG00000118263, ENSG00000101400, ENSG00000205903, ENSG00000157933, ENSG00000119946, ENSG00000067840, ENSG00000090565, ENSG00000104866, ENSG00000101160, ENSG00000204052, ENSG00000068354, ENSG00000124191, ENSG00000122679, ENSG00000119689, ENSG00000006210, ENSG00000070718, ENSG00000166923, ENSG00000113916, ENSG00000138769, ENSG00000152154, ENSG00000185518, ENSG00000072163, ENSG00000187479, ENSG00000154146, ENSG00000124067, ENSG00000113361, ENSG00000182118, ENSG00000119922, ENSG00000204186, ENSG00000179588, ENSG00000078018	99	0.344763
msigdb	Yes	LC	Male vs Female	Female up	GINESTIER_BREAST_CANCER_20Q13_AMPLIFICATION_DN	0.000359993	0.0342282	-2.43671	-0.402706	ENSG00000142784, ENSG00000110514, ENSG00000071626, ENSG00000149091, ENSG00000154144, ENSG00000005379, ENSG00000128567, ENSG00000004399, ENSG00000187147, ENSG00000111737, ENSG00000079805, ENSG00000137817, ENSG00000205903, ENSG00000205937, ENSG00000155506, ENSG00000213024, ENSG00000204256, ENSG00000169180, ENSG00000100836, ENSG00000107263, ENSG00000198563, ENSG00000231925, ENSG00000197622, ENSG00000137076, ENSG00000134644, ENSG00000138668, ENSG00000122515	88	0.733762
msigdb	Yes	LC	Male vs Female	Female up	GINESTIER_BREAST_CANCER_ZNF217_AMPLIFIED_DN	2.53108e-08	2.35499e-05	-2.76333	-0.428843	ENSG00000111676, ENSG00000084764, ENSG00000126934, ENSG00000107282, ENSG00000063244, ENSG00000105576, ENSG00000138834, ENSG00000061938, ENSG00000071626, ENSG00000031823, ENSG00000132694, ENSG00000088832, ENSG00000153187, ENSG00000100403, ENSG00000132716, ENSG00000100124, ENSG00000259956, ENSG00000108591, ENSG00000198837, ENSG00000103510, ENSG00000164880, ENSG00000239306, ENSG00000142459, ENSG00000213923, ENSG00000167680, ENSG00000205903, ENSG00000143569, ENSG00000129351, ENSG00000205937, ENSG00000185800, ENSG00000155506, ENSG00000213024, ENSG00000064687, ENSG00000132879, ENSG00000100836, ENSG00000198563, ENSG00000106263, ENSG00000100359, ENSG00000197622, ENSG00000137076, ENSG00000133275, ENSG00000100813, ENSG00000138668, ENSG00000100239, ENSG00000122515, ENSG00000198467, ENSG00000129245, ENSG00000205356, ENSG00000100401, ENSG00000116604, ENSG00000100416, ENSG00000125755, ENSG00000167685, ENSG00000160716, ENSG00000161204, ENSG00000132359, ENSG00000155034, ENSG00000164828, ENSG00000204469, ENSG00000168488, ENSG00000159307, ENSG00000213339, ENSG00000167491, ENSG00000088247, ENSG00000167978, ENSG00000172932, ENSG00000080603, ENSG00000116337, ENSG00000129911, ENSG00000163909, ENSG00000070814, ENSG00000198952, ENSG00000158941, ENSG00000100395, ENSG00000149657, ENSG00000064419, ENSG00000115241, ENSG00000005206, ENSG00000125676, ENSG00000141503, ENSG00000270647, ENSG00000009954, ENSG00000167615, ENSG00000137200, ENSG00000105771, ENSG00000072518	166	0.557332
msigdb	Yes	LC	Male vs Female	Female up	GOBP_CHEMICAL_SYNAPTIC_TRANSMISSION_POSTSYNAPTIC	3.45177e-05	0.00671085	-2.87146	-0.49606	ENSG00000132535, ENSG00000063015, ENSG00000105737, ENSG00000175866, ENSG00000149295, ENSG00000099365, ENSG00000176884, ENSG00000176406, ENSG00000107404, ENSG00000008735, ENSG00000169057, ENSG00000084112, ENSG00000183044, ENSG00000164885, ENSG00000146938, ENSG00000101040, ENSG00000161509, ENSG00000099957, ENSG00000101489, ENSG00000160716, ENSG00000067606, ENSG00000149582, ENSG00000108852, ENSG00000144868, ENSG00000164418, ENSG00000131018, ENSG00000171862, ENSG00000118160, ENSG00000101958, ENSG00000196338, ENSG00000138814, ENSG00000141543	62	0.265531
msigdb	Yes	LC	Male vs Female	Female up	GOBP_EPIGENETIC_REGULATION_OF_GENE_EXPRESSION	0.000599988	0.0479475	-2.19423	-0.351538	ENSG00000229807, ENSG00000127528, ENSG00000120738, ENSG00000173113, ENSG00000153187, ENSG00000182979, ENSG00000259956, ENSG00000103510, ENSG00000108468, ENSG00000108840, ENSG00000188486, ENSG00000239306, ENSG00000169057, ENSG00000119720, ENSG00000122565, ENSG00000004487, ENSG00000068903, ENSG00000112511, ENSG00000196199, ENSG00000187555, ENSG00000108021, ENSG00000113916, ENSG00000108799, ENSG00000032219, ENSG00000119772	119	0.557332
msigdb	Yes	LC	Male vs Female	Female up	GOBP_MODULATION_OF_EXCITATORY_POSTSYNAPTIC_POTENTIAL	4.29365e-05	0.00775557	-3.08027	-0.583866	ENSG00000132535, ENSG00000175866, ENSG00000099365, ENSG00000176884, ENSG00000176406, ENSG00000107404, ENSG00000084112, ENSG00000146938, ENSG00000101040, ENSG00000161509, ENSG00000101489, ENSG00000067606, ENSG00000149582, ENSG00000144868, ENSG00000164418, ENSG00000131018, ENSG00000171862, ENSG00000118160, ENSG00000196338, ENSG00000141543, ENSG00000079841, ENSG00000169992	34	0.538434
msigdb	Yes	LC	Male vs Female	Female up	GOBP_NEGATIVE_REGULATION_OF_GENE_EXPRESSION_EPIGENETIC	8.51689e-05	0.011678	-2.60912	-0.440489	ENSG00000229807, ENSG00000153187, ENSG00000182979, ENSG00000259956, ENSG00000108468, ENSG00000108840, ENSG00000188486, ENSG00000169057, ENSG00000119720, ENSG00000122565, ENSG00000004487, ENSG00000068903, ENSG00000112511, ENSG00000196199, ENSG00000187555, ENSG00000108021, ENSG00000113916, ENSG00000108799	74	0.538434
msigdb	Yes	LC	Male vs Female	Female up	GOBP_NEGATIVE_REGULATION_OF_TRANSCRIPTION_BY_RNA_POLYMERASE_II	9.08092e-05	0.0123217	-1.86467	-0.274041	ENSG00000104964, ENSG00000142784, ENSG00000111676, ENSG00000179094, ENSG00000203883, ENSG00000136848, ENSG00000185122, ENSG00000130522, ENSG00000134138, ENSG00000159692, ENSG00000160877, ENSG00000197063, ENSG00000128016, ENSG00000127528, ENSG00000159388, ENSG00000120738, ENSG00000198435, ENSG00000114861, ENSG00000162616, ENSG00000183570, ENSG00000166313, ENSG00000100888, ENSG00000153187, ENSG00000182979, ENSG00000070444, ENSG00000183741, ENSG00000118263, ENSG00000108840, ENSG00000131408, ENSG00000108773, ENSG00000132024, ENSG00000169057, ENSG00000186834, ENSG00000109501, ENSG00000004487, ENSG00000132002, ENSG00000127511, ENSG00000103275, ENSG00000198517, ENSG00000125968, ENSG00000114315, ENSG00000157933, ENSG00000068903, ENSG00000112679, ENSG00000165804, ENSG00000172216, ENSG00000101040, ENSG00000126351, ENSG00000137815, ENSG00000174282, ENSG00000154803, ENSG00000254585, ENSG00000074181, ENSG00000164104, ENSG00000101190, ENSG00000059122, ENSG00000140382, ENSG00000113916, ENSG00000144834, ENSG00000186642, ENSG00000198625, ENSG00000108799, ENSG00000178951, ENSG00000032219, ENSG00000213079, ENSG00000172201, ENSG00000103495, ENSG00000121671, ENSG00000119772, ENSG00000165632, ENSG00000160113, ENSG00000107864, ENSG00000060138, ENSG00000141027, ENSG00000163159, ENSG00000197921, ENSG00000167491, ENSG00000148516, ENSG00000156531, ENSG00000171604, ENSG00000196363, ENSG00000113645, ENSG00000057935, ENSG00000094916, ENSG00000177508, ENSG00000008196, ENSG00000129911, ENSG00000163909, ENSG00000164683, ENSG00000171033, ENSG00000116731, ENSG00000179588, ENSG00000196233, ENSG00000146676, ENSG00000198911, ENSG00000171720, ENSG00000072310, ENSG00000181722, ENSG00000111642, ENSG00000141858, ENSG00000175550, ENSG00000106443, ENSG00000133878, ENSG00000135679, ENSG00000177606, ENSG00000188976, ENSG00000141568, ENSG00000177565, ENSG00000276644, ENSG00000204713, ENSG00000165949, ENSG00000186951, ENSG00000133884, ENSG00000118689, ENSG00000109685, ENSG00000111707, ENSG00000129654, ENSG00000108395, ENSG00000141905, ENSG00000171148, ENSG00000120896, ENSG00000113580, ENSG00000198300, ENSG00000065526, ENSG00000184939, ENSG00000139352, ENSG00000105229, ENSG00000095574, ENSG00000244405, ENSG00000122566, ENSG00000147162, ENSG00000131263, ENSG00000163697, ENSG00000143614, ENSG00000172534, ENSG00000204356, ENSG00000067445, ENSG00000127616, ENSG00000177030	387	0.538434
msigdb	Yes	LC	Male vs Female	Female up	GOBP_PROTEIN_DNA_COMPLEX_ORGANIZATION	7.95287e-05	0.011384	-1.80665	-0.264258	ENSG00000229807, ENSG00000185787, ENSG00000116254, ENSG00000179094, ENSG00000082014, ENSG00000142453, ENSG00000127528, ENSG00000198959, ENSG00000120738, ENSG00000188573, ENSG00000108312, ENSG00000124422, ENSG00000087152, ENSG00000166337, ENSG00000184897, ENSG00000189241, ENSG00000099917, ENSG00000166313, ENSG00000100888, ENSG00000173113, ENSG00000099991, ENSG00000153187, ENSG00000182979, ENSG00000141867, ENSG00000160633, ENSG00000259956, ENSG00000183741, ENSG00000225470, ENSG00000164985, ENSG00000103510, ENSG00000108468, ENSG00000099385, ENSG00000108840, ENSG00000188486, ENSG00000108773, ENSG00000239306, ENSG00000169592, ENSG00000169057, ENSG00000119720, ENSG00000077684, ENSG00000122565, ENSG00000126457, ENSG00000163930, ENSG00000141380, ENSG00000004487, ENSG00000011332, ENSG00000120071, ENSG00000126012, ENSG00000106723, ENSG00000204256, ENSG00000068903, ENSG00000075624, ENSG00000158806, ENSG00000197111, ENSG00000132383, ENSG00000112511, ENSG00000103549, ENSG00000171456, ENSG00000196199, ENSG00000101040, ENSG00000126351, ENSG00000008838, ENSG00000137815, ENSG00000092201, ENSG00000167657, ENSG00000120733, ENSG00000187555, ENSG00000135250, ENSG00000164104, ENSG00000140382, ENSG00000157741, ENSG00000132382, ENSG00000198157, ENSG00000108021, ENSG00000113916, ENSG00000108799, ENSG00000198663, ENSG00000103479, ENSG00000025293, ENSG00000185024, ENSG00000178951, ENSG00000204227, ENSG00000175221, ENSG00000205531, ENSG00000151612, ENSG00000032219, ENSG00000118579, ENSG00000005302, ENSG00000171813, ENSG00000119772, ENSG00000165632, ENSG00000141027, ENSG00000069275, ENSG00000163159, ENSG00000167491, ENSG00000196363, ENSG00000057935, ENSG00000094916, ENSG00000272333, ENSG00000165417, ENSG00000123143, ENSG00000080603, ENSG00000106290, ENSG00000063322, ENSG00000204186, ENSG00000184402, ENSG00000125484, ENSG00000086758, ENSG00000137309, ENSG00000148297, ENSG00000116731, ENSG00000149136, ENSG00000094631, ENSG00000105393, ENSG00000071462, ENSG00000171720, ENSG00000187778, ENSG00000111642, ENSG00000141858, ENSG00000106443, ENSG00000130024, ENSG00000081019, ENSG00000100395, ENSG00000188976, ENSG00000177565, ENSG00000204713, ENSG00000160679, ENSG00000172301, ENSG00000133884, ENSG00000109685	428	0.57561
msigdb	Yes	LC	Male vs Female	Female up	GOBP_REGULATION_OF_CELL_PROJECTION_ORGANIZATION	2.58307e-05	0.00557554	-1.87746	-0.274972	ENSG00000106683, ENSG00000108061, ENSG00000107130, ENSG00000132535, ENSG00000063015, ENSG00000203879, ENSG00000088899, ENSG00000126934, ENSG00000150625, ENSG00000136848, ENSG00000118200, ENSG00000196961, ENSG00000152377, ENSG00000142453, ENSG00000198825, ENSG00000175866, ENSG00000047849, ENSG00000099365, ENSG00000130294, ENSG00000196405, ENSG00000099864, ENSG00000174672, ENSG00000171798, ENSG00000108518, ENSG00000169221, ENSG00000157851, ENSG00000107404, ENSG00000107140, ENSG00000197386, ENSG00000165802, ENSG00000166313, ENSG00000159753, ENSG00000107021, ENSG00000131584, ENSG00000128567, ENSG00000154645, ENSG00000004399, ENSG00000114956, ENSG00000160007, ENSG00000108947, ENSG00000076356, ENSG00000077549, ENSG00000108773, ENSG00000076864, ENSG00000142459, ENSG00000163558, ENSG00000005884, ENSG00000004487, ENSG00000066933, ENSG00000168389, ENSG00000196924, ENSG00000137817, ENSG00000068971, ENSG00000114315, ENSG00000115694, ENSG00000049759, ENSG00000100379, ENSG00000172757, ENSG00000090565, ENSG00000174775, ENSG00000162374, ENSG00000164885, ENSG00000135622, ENSG00000161202, ENSG00000155256, ENSG00000179242, ENSG00000164050, ENSG00000107263, ENSG00000143322, ENSG00000103260, ENSG00000018189, ENSG00000101040, ENSG00000100359, ENSG00000107954, ENSG00000185324, ENSG00000115414, ENSG00000154096, ENSG00000104967, ENSG00000132405, ENSG00000114554, ENSG00000006210, ENSG00000172725, ENSG00000006652, ENSG00000140995, ENSG00000138443, ENSG00000181754, ENSG00000054611, ENSG00000099942, ENSG00000119729	416	0.291377
msigdb	Yes	LC	Male vs Female	Female up	GOBP_REGULATION_OF_MIRNA_METABOLIC_PROCESS	0.00049999	0.0422914	-2.72666	-0.496536	ENSG00000229807, ENSG00000170345, ENSG00000120738, ENSG00000214655, ENSG00000131408, ENSG00000196588, ENSG00000174775, ENSG00000074181, ENSG00000100644, ENSG00000141027, ENSG00000056586, ENSG00000138035, ENSG00000245532, ENSG00000198911, ENSG00000072310, ENSG00000177606, ENSG00000186951, ENSG00000118689	43	0.256959
msigdb	Yes	LC	Male vs Female	Female up	GOMF_CHROMATIN_PROTEIN_ADAPTOR_ACTIVITY	0.000639987	0.0496219	-3.02233	-0.652839	ENSG00000229807, ENSG00000141867, ENSG00000188486, ENSG00000169057, ENSG00000132383, ENSG00000196199	18	0.538434
msigdb	Yes	LC	Male vs Female	Female up	GOMF_CIS_REGULATORY_REGION_SEQUENCE_SPECIFIC_DNA_BINDING	0.000111114	0.0143304	-2.03039	-0.304158	ENSG00000123358, ENSG00000170345, ENSG00000179094, ENSG00000171223, ENSG00000203883, ENSG00000185122, ENSG00000130522, ENSG00000134138, ENSG00000160877, ENSG00000197063, ENSG00000173757, ENSG00000127528, ENSG00000221869, ENSG00000116016, ENSG00000120738, ENSG00000114861, ENSG00000177551, ENSG00000124440, ENSG00000153187, ENSG00000182979, ENSG00000070444, ENSG00000160633, ENSG00000005889, ENSG00000118263, ENSG00000108840, ENSG00000131408, ENSG00000165821, ENSG00000132024, ENSG00000256463, ENSG00000198517, ENSG00000114315, ENSG00000157933, ENSG00000119138, ENSG00000028277, ENSG00000087903, ENSG00000179632, ENSG00000165804, ENSG00000204231, ENSG00000172216, ENSG00000126351, ENSG00000188290, ENSG00000174282, ENSG00000198815, ENSG00000164330, ENSG00000164104, ENSG00000101190, ENSG00000132382, ENSG00000113916, ENSG00000148308, ENSG00000105516, ENSG00000100644, ENSG00000025156, ENSG00000185024, ENSG00000116604, ENSG00000178951, ENSG00000167685, ENSG00000103495, ENSG00000119772, ENSG00000160113, ENSG00000125520, ENSG00000122779, ENSG00000162599, ENSG00000164684, ENSG00000163884, ENSG00000197921, ENSG00000148516, ENSG00000177508, ENSG00000008196, ENSG00000129911, ENSG00000163909, ENSG00000164683, ENSG00000137309, ENSG00000094631, ENSG00000153879, ENSG00000198911, ENSG00000108924, ENSG00000107175, ENSG00000130844, ENSG00000072310, ENSG00000181722, ENSG00000189180, ENSG00000213928, ENSG00000177606, ENSG00000141568, ENSG00000276644, ENSG00000106261, ENSG00000186951, ENSG00000118689, ENSG00000082641, ENSG00000067082, ENSG00000198046, ENSG00000129654, ENSG00000141905, ENSG00000113580, ENSG00000112561, ENSG00000066136, ENSG00000139352, ENSG00000095574, ENSG00000146592, ENSG00000167635	270	0.538434
msigdb	Yes	LC	Male vs Female	Female up	GOMF_DNA_BINDING_TRANSCRIPTION_ACTIVATOR_ACTIVITY	7.05043e-05	0.0104362	-2.39005	-0.383899	ENSG00000123358, ENSG00000170345, ENSG00000171223, ENSG00000203883, ENSG00000185122, ENSG00000130522, ENSG00000134138, ENSG00000197063, ENSG00000173757, ENSG00000221869, ENSG00000116016, ENSG00000120738, ENSG00000263001, ENSG00000177551, ENSG00000005889, ENSG00000118263, ENSG00000131408, ENSG00000165821, ENSG00000165462, ENSG00000087903, ENSG00000204231, ENSG00000172216, ENSG00000198815, ENSG00000105516, ENSG00000100644, ENSG00000025156, ENSG00000116604, ENSG00000162599, ENSG00000163884, ENSG00000177508, ENSG00000136451, ENSG00000008196, ENSG00000163909, ENSG00000116731, ENSG00000153879, ENSG00000108924, ENSG00000107175, ENSG00000072310, ENSG00000189180, ENSG00000064490, ENSG00000177606, ENSG00000141568, ENSG00000186951, ENSG00000118689, ENSG00000067082, ENSG00000129654, ENSG00000141905, ENSG00000113580, ENSG00000166454, ENSG00000066136, ENSG00000244405	116	0.518848
msigdb	Yes	LC	Male vs Female	Female up	GOMF_DNA_BINDING_TRANSCRIPTION_FACTOR_ACTIVITY	0.000134903	0.0162708	-1.92404	-0.287555	ENSG00000123358, ENSG00000170345, ENSG00000171223, ENSG00000203883, ENSG00000185122, ENSG00000130522, ENSG00000134138, ENSG00000160877, ENSG00000197063, ENSG00000173757, ENSG00000127528, ENSG00000221869, ENSG00000116016, ENSG00000120738, ENSG00000114861, ENSG00000263001, ENSG00000177551, ENSG00000124440, ENSG00000070444, ENSG00000005889, ENSG00000118263, ENSG00000131408, ENSG00000165821, ENSG00000132024, ENSG00000165462, ENSG00000256463, ENSG00000198517, ENSG00000205903, ENSG00000114315, ENSG00000157933, ENSG00000119138, ENSG00000028277, ENSG00000087903, ENSG00000165804, ENSG00000204231, ENSG00000172216, ENSG00000126351, ENSG00000188290, ENSG00000174282, ENSG00000151322, ENSG00000198815, ENSG00000126705, ENSG00000164330, ENSG00000101190, ENSG00000113916, ENSG00000105516, ENSG00000100644, ENSG00000025156, ENSG00000116604, ENSG00000178951, ENSG00000167685, ENSG00000103495, ENSG00000160113, ENSG00000125520, ENSG00000162599, ENSG00000164684, ENSG00000163884, ENSG00000197921, ENSG00000148516, ENSG00000177508, ENSG00000136451, ENSG00000008196, ENSG00000129911, ENSG00000163909, ENSG00000164683, ENSG00000114853, ENSG00000116731, ENSG00000153879, ENSG00000146676, ENSG00000198911, ENSG00000108924, ENSG00000107175, ENSG00000130844, ENSG00000072310, ENSG00000181722, ENSG00000189180, ENSG00000213928, ENSG00000064490, ENSG00000177606, ENSG00000141568, ENSG00000276644, ENSG00000106261, ENSG00000186951, ENSG00000118689, ENSG00000082641, ENSG00000067082, ENSG00000198046, ENSG00000129654, ENSG00000141905, ENSG00000113580, ENSG00000112561, ENSG00000198300, ENSG00000184939, ENSG00000166454, ENSG00000066136, ENSG00000139352, ENSG00000095574, ENSG00000244405, ENSG00000146592, ENSG00000167635	281	0.593325
msigdb	Yes	LC	Male vs Female	Female up	GOMF_KINASE_ACTIVITY	1.02121e-05	0.00302324	-1.99122	-0.293654	ENSG00000106683, ENSG00000147224, ENSG00000143393, ENSG00000126934, ENSG00000139625, ENSG00000099308, ENSG00000130717, ENSG00000140474, ENSG00000198355, ENSG00000061938, ENSG00000100605, ENSG00000105613, ENSG00000198752, ENSG00000149091, ENSG00000164896, ENSG00000174672, ENSG00000149930, ENSG00000107140, ENSG00000106991, ENSG00000102755, ENSG00000068120, ENSG00000141867, ENSG00000130822, ENSG00000114956, ENSG00000108947, ENSG00000141551, ENSG00000196730, ENSG00000198055, ENSG00000172939, ENSG00000110921, ENSG00000138801, ENSG00000213923, ENSG00000163558, ENSG00000076984, ENSG00000162433, ENSG00000070808, ENSG00000103024, ENSG00000164076, ENSG00000276293, ENSG00000115694, ENSG00000085719, ENSG00000163050, ENSG00000173020, ENSG00000072062, ENSG00000176095, ENSG00000204256, ENSG00000004799, ENSG00000164885, ENSG00000142235, ENSG00000128881, ENSG00000103653, ENSG00000186716, ENSG00000105204, ENSG00000143322, ENSG00000188130, ENSG00000013441, ENSG00000059573, ENSG00000145349, ENSG00000185324, ENSG00000133275, ENSG00000165238, ENSG00000133597, ENSG00000173327, ENSG00000071575, ENSG00000006432, ENSG00000167657, ENSG00000135250, ENSG00000162434, ENSG00000181409, ENSG00000011566, ENSG00000170145, ENSG00000058091, ENSG00000060237, ENSG00000152620, ENSG00000051382, ENSG00000155085, ENSG00000160469, ENSG00000138769, ENSG00000100030, ENSG00000160209, ENSG00000108819, ENSG00000132155, ENSG00000038382, ENSG00000067606, ENSG00000115977, ENSG00000143156, ENSG00000122779, ENSG00000115216, ENSG00000162408, ENSG00000071242, ENSG00000135503, ENSG00000065243, ENSG00000152137, ENSG00000159322, ENSG00000065559, ENSG00000171105, ENSG00000170390, ENSG00000166548, ENSG00000141639, ENSG00000204580, ENSG00000162889, ENSG00000118515, ENSG00000123143, ENSG00000119638, ENSG00000128829, ENSG00000102225, ENSG00000008130, ENSG00000101266, ENSG00000156136, ENSG00000097007, ENSG00000148660	360	0.538434
msigdb	Yes	LC	Male vs Female	Female up	GOMF_PROTEIN_KINASE_ACTIVITY	6.2608e-05	0.00994551	-2.0255	-0.3031	ENSG00000106683, ENSG00000126934, ENSG00000139625, ENSG00000099308, ENSG00000140474, ENSG00000198355, ENSG00000061938, ENSG00000105613, ENSG00000198752, ENSG00000164896, ENSG00000174672, ENSG00000149930, ENSG00000107140, ENSG00000106991, ENSG00000102755, ENSG00000141867, ENSG00000130822, ENSG00000108947, ENSG00000141551, ENSG00000196730, ENSG00000198055, ENSG00000172939, ENSG00000213923, ENSG00000163558, ENSG00000076984, ENSG00000070808, ENSG00000164076, ENSG00000115694, ENSG00000085719, ENSG00000163050, ENSG00000173020, ENSG00000072062, ENSG00000204256, ENSG00000004799, ENSG00000164885, ENSG00000142235, ENSG00000128881, ENSG00000103653, ENSG00000186716, ENSG00000105204, ENSG00000143322, ENSG00000188130, ENSG00000013441, ENSG00000145349, ENSG00000185324, ENSG00000133275, ENSG00000165238, ENSG00000133597, ENSG00000173327, ENSG00000071575, ENSG00000006432, ENSG00000167657, ENSG00000135250, ENSG00000162434, ENSG00000181409, ENSG00000011566, ENSG00000170145, ENSG00000058091, ENSG00000060237, ENSG00000051382, ENSG00000160469, ENSG00000138769, ENSG00000100030, ENSG00000108819, ENSG00000132155, ENSG00000038382, ENSG00000067606, ENSG00000115977, ENSG00000143156, ENSG00000122779, ENSG00000115216, ENSG00000071242, ENSG00000135503, ENSG00000065243, ENSG00000152137, ENSG00000065559, ENSG00000171105, ENSG00000170390, ENSG00000141639, ENSG00000204580, ENSG00000162889, ENSG00000118515, ENSG00000123143, ENSG00000119638, ENSG00000128829, ENSG00000102225, ENSG00000101266, ENSG00000097007, ENSG00000148660	275	0.610527
msigdb	Yes	LC	Male vs Female	Female up	GOMF_PROTEIN_SERINE_KINASE_ACTIVITY	7.57226e-06	0.00234848	-2.34242	-0.360634	ENSG00000106683, ENSG00000126934, ENSG00000139625, ENSG00000099308, ENSG00000140474, ENSG00000198355, ENSG00000061938, ENSG00000105613, ENSG00000198752, ENSG00000164896, ENSG00000174672, ENSG00000149930, ENSG00000107140, ENSG00000130822, ENSG00000141551, ENSG00000196730, ENSG00000172939, ENSG00000213923, ENSG00000163558, ENSG00000076984, ENSG00000070808, ENSG00000115694, ENSG00000072062, ENSG00000164885, ENSG00000142235, ENSG00000128881, ENSG00000186716, ENSG00000105204, ENSG00000188130, ENSG00000013441, ENSG00000145349, ENSG00000185324, ENSG00000133275, ENSG00000165238, ENSG00000173327, ENSG00000006432, ENSG00000167657, ENSG00000135250, ENSG00000181409, ENSG00000011566, ENSG00000170145, ENSG00000058091, ENSG00000060237, ENSG00000051382, ENSG00000160469, ENSG00000138769, ENSG00000100030, ENSG00000132155, ENSG00000038382, ENSG00000067606, ENSG00000115977, ENSG00000071242, ENSG00000065243, ENSG00000065559, ENSG00000170390, ENSG00000141639, ENSG00000162889, ENSG00000118515, ENSG00000123143, ENSG00000119638, ENSG00000128829, ENSG00000102225, ENSG00000101266, ENSG00000148660	185	0.627257
msigdb	Yes	LC	Male vs Female	Female up	GOMF_PROTEIN_SERINE_THREONINE_KINASE_ACTIVITY	2.4592e-06	0.000970713	-2.34897	-0.357988	ENSG00000106683, ENSG00000126934, ENSG00000139625, ENSG00000099308, ENSG00000140474, ENSG00000198355, ENSG00000061938, ENSG00000105613, ENSG00000198752, ENSG00000164896, ENSG00000174672, ENSG00000149930, ENSG00000107140, ENSG00000106991, ENSG00000141867, ENSG00000130822, ENSG00000141551, ENSG00000196730, ENSG00000198055, ENSG00000172939, ENSG00000213923, ENSG00000163558, ENSG00000076984, ENSG00000070808, ENSG00000164076, ENSG00000115694, ENSG00000085719, ENSG00000173020, ENSG00000072062, ENSG00000204256, ENSG00000164885, ENSG00000142235, ENSG00000128881, ENSG00000186716, ENSG00000105204, ENSG00000188130, ENSG00000013441, ENSG00000145349, ENSG00000185324, ENSG00000133275, ENSG00000165238, ENSG00000133597, ENSG00000173327, ENSG00000006432, ENSG00000167657, ENSG00000135250, ENSG00000181409, ENSG00000011566, ENSG00000170145, ENSG00000058091, ENSG00000060237, ENSG00000160469, ENSG00000138769, ENSG00000100030, ENSG00000132155, ENSG00000038382, ENSG00000067606, ENSG00000115977, ENSG00000115216, ENSG00000071242, ENSG00000135503, ENSG00000065243, ENSG00000065559, ENSG00000170390, ENSG00000141639, ENSG00000162889, ENSG00000118515, ENSG00000123143, ENSG00000119638, ENSG00000128829, ENSG00000102225, ENSG00000101266	211	0.538434
msigdb	Yes	LC	Male vs Female	Female up	GOMF_SEQUENCE_SPECIFIC_DNA_BINDING	9.87055e-05	0.0131198	-1.80472	-0.263442	ENSG00000123358, ENSG00000170345, ENSG00000179094, ENSG00000171223, ENSG00000203883, ENSG00000185122, ENSG00000130522, ENSG00000134138, ENSG00000160877, ENSG00000197063, ENSG00000142453, ENSG00000173757, ENSG00000127528, ENSG00000081692, ENSG00000221869, ENSG00000116016, ENSG00000120738, ENSG00000108312, ENSG00000114861, ENSG00000177551, ENSG00000124440, ENSG00000108509, ENSG00000105887, ENSG00000070366, ENSG00000153187, ENSG00000182979, ENSG00000070444, ENSG00000141867, ENSG00000160633, ENSG00000005889, ENSG00000225470, ENSG00000118263, ENSG00000100726, ENSG00000108840, ENSG00000196365, ENSG00000131408, ENSG00000165821, ENSG00000132024, ENSG00000169057, ENSG00000165462, ENSG00000256463, ENSG00000126457, ENSG00000004487, ENSG00000011332, ENSG00000198517, ENSG00000205903, ENSG00000100632, ENSG00000114315, ENSG00000157933, ENSG00000119138, ENSG00000160917, ENSG00000028277, ENSG00000087903, ENSG00000132383, ENSG00000179632, ENSG00000165804, ENSG00000204231, ENSG00000172216, ENSG00000126351, ENSG00000188290, ENSG00000174282, ENSG00000151322, ENSG00000211460, ENSG00000099821, ENSG00000198815, ENSG00000164330, ENSG00000138668, ENSG00000257949, ENSG00000164104, ENSG00000101190, ENSG00000132382, ENSG00000171735, ENSG00000113916, ENSG00000148308, ENSG00000105516, ENSG00000100644, ENSG00000025156, ENSG00000103479, ENSG00000185024, ENSG00000116604, ENSG00000178951, ENSG00000167685, ENSG00000032219, ENSG00000103495, ENSG00000121671, ENSG00000119772, ENSG00000135486, ENSG00000151461, ENSG00000160113, ENSG00000125520, ENSG00000022840, ENSG00000122779, ENSG00000060138, ENSG00000141027, ENSG00000162599, ENSG00000164684, ENSG00000163884, ENSG00000197921, ENSG00000167491, ENSG00000214022, ENSG00000148516, ENSG00000171604, ENSG00000057935, ENSG00000177508, ENSG00000272333, ENSG00000165417, ENSG00000136451, ENSG00000008196, ENSG00000129911, ENSG00000163909, ENSG00000164683, ENSG00000137309, ENSG00000116731, ENSG00000094631, ENSG00000153879, ENSG00000146676, ENSG00000198911, ENSG00000108924, ENSG00000198952, ENSG00000107175, ENSG00000130844, ENSG00000097007, ENSG00000072310, ENSG00000181722, ENSG00000175550, ENSG00000189180, ENSG00000213928, ENSG00000064490, ENSG00000177606, ENSG00000136936, ENSG00000141568, ENSG00000177565, ENSG00000276644, ENSG00000106261, ENSG00000168772, ENSG00000160679, ENSG00000186951, ENSG00000118689, ENSG00000109685, ENSG00000082641, ENSG00000067082, ENSG00000198046, ENSG00000129654, ENSG00000141905, ENSG00000108064, ENSG00000113580, ENSG00000112561, ENSG00000198300, ENSG00000184939, ENSG00000166454, ENSG00000066136, ENSG00000139352, ENSG00000095574, ENSG00000244405, ENSG00000122566, ENSG00000146592, ENSG00000167635, ENSG00000104824	447	0.643552
msigdb	Yes	LC	Male vs Female	Female up	GOMF_TRANSFERASE_ACTIVITY_TRANSFERRING_PHOSPHORUS_CONTAINING_GROUPS	1.17222e-06	0.000526529	-1.99024	-0.291167	ENSG00000106683, ENSG00000147224, ENSG00000143393, ENSG00000126934, ENSG00000139625, ENSG00000099308, ENSG00000185813, ENSG00000163882, ENSG00000130717, ENSG00000140474, ENSG00000198355, ENSG00000061938, ENSG00000100605, ENSG00000105613, ENSG00000198752, ENSG00000149091, ENSG00000164896, ENSG00000174672, ENSG00000149930, ENSG00000107140, ENSG00000181222, ENSG00000106991, ENSG00000102755, ENSG00000068120, ENSG00000174915, ENSG00000141867, ENSG00000130822, ENSG00000114956, ENSG00000108947, ENSG00000141551, ENSG00000196730, ENSG00000198055, ENSG00000172939, ENSG00000110921, ENSG00000138801, ENSG00000213923, ENSG00000163558, ENSG00000076984, ENSG00000162433, ENSG00000070808, ENSG00000103024, ENSG00000137817, ENSG00000164076, ENSG00000276293, ENSG00000115694, ENSG00000085719, ENSG00000163050, ENSG00000173020, ENSG00000072062, ENSG00000176095, ENSG00000138018, ENSG00000204256, ENSG00000004799, ENSG00000047315, ENSG00000164885, ENSG00000142235, ENSG00000128881, ENSG00000103653, ENSG00000186716, ENSG00000105204, ENSG00000143322, ENSG00000188130, ENSG00000013441, ENSG00000059573, ENSG00000145349, ENSG00000185324, ENSG00000133275, ENSG00000099821, ENSG00000140521, ENSG00000165238, ENSG00000133597, ENSG00000173327, ENSG00000071575, ENSG00000006432, ENSG00000167657, ENSG00000135250, ENSG00000162434, ENSG00000110958, ENSG00000181409, ENSG00000011566, ENSG00000149743, ENSG00000100413, ENSG00000170145, ENSG00000058091, ENSG00000060237, ENSG00000157064, ENSG00000152620, ENSG00000051382, ENSG00000155085, ENSG00000160469, ENSG00000138769, ENSG00000186184, ENSG00000100030, ENSG00000160209, ENSG00000108819, ENSG00000073169, ENSG00000132155, ENSG00000038382, ENSG00000067606, ENSG00000115977, ENSG00000143156, ENSG00000122779, ENSG00000115216, ENSG00000162408, ENSG00000071242, ENSG00000134255, ENSG00000135503, ENSG00000065243, ENSG00000152137, ENSG00000159322, ENSG00000065559, ENSG00000171105, ENSG00000170390, ENSG00000166548, ENSG00000138035, ENSG00000141639, ENSG00000204580, ENSG00000162889, ENSG00000118515, ENSG00000123143, ENSG00000119638, ENSG00000107854, ENSG00000128829, ENSG00000102225, ENSG00000008130, ENSG00000101266, ENSG00000156136, ENSG00000097007, ENSG00000148660	427	0.538434
msigdb	Yes	LC	Male vs Female	Female up	HDGF_TARGET_GENES	7.16323e-05	0.0104841	-1.78869	-0.260033	ENSG00000123358, ENSG00000132535, ENSG00000157870, ENSG00000111676, ENSG00000110514, ENSG00000099308, ENSG00000153815, ENSG00000196961, ENSG00000178252, ENSG00000128016, ENSG00000063244, ENSG00000198825, ENSG00000117394, ENSG00000117640, ENSG00000137486, ENSG00000164054, ENSG00000119559, ENSG00000071626, ENSG00000175866, ENSG00000177380, ENSG00000133243, ENSG00000039523, ENSG00000110367, ENSG00000103145, ENSG00000173267, ENSG00000197386, ENSG00000125744, ENSG00000005379, ENSG00000173113, ENSG00000166793, ENSG00000060656, ENSG00000130822, ENSG00000185453, ENSG00000144711, ENSG00000157954, ENSG00000198837, ENSG00000032444, ENSG00000187147, ENSG00000141551, ENSG00000198055, ENSG00000013306, ENSG00000143324, ENSG00000077549, ENSG00000196365, ENSG00000165821, ENSG00000180901, ENSG00000169592, ENSG00000159202, ENSG00000084112, ENSG00000186834, ENSG00000197045, ENSG00000213923, ENSG00000011332, ENSG00000132002, ENSG00000160211, ENSG00000143569, ENSG00000175224, ENSG00000276293, ENSG00000105402, ENSG00000196123, ENSG00000160058, ENSG00000127527, ENSG00000163050, ENSG00000173020, ENSG00000072062, ENSG00000174775, ENSG00000213088, ENSG00000204256, ENSG00000104866, ENSG00000197111, ENSG00000112679, ENSG00000235106, ENSG00000112511, ENSG00000168003, ENSG00000144567, ENSG00000167371, ENSG00000131067, ENSG00000231925, ENSG00000188130, ENSG00000099804, ENSG00000100345, ENSG00000172354, ENSG00000141349, ENSG00000132589, ENSG00000109519, ENSG00000128268, ENSG00000090020, ENSG00000160345, ENSG00000141232, ENSG00000141526, ENSG00000122515, ENSG00000235194, ENSG00000099942, ENSG00000070961, ENSG00000105516, ENSG00000102078, ENSG00000125841, ENSG00000146540, ENSG00000166037, ENSG00000125755, ENSG00000145819, ENSG00000160469, ENSG00000160460, ENSG00000142655, ENSG00000130813, ENSG00000160209, ENSG00000103034, ENSG00000100299, ENSG00000007516, ENSG00000144677, ENSG00000112031, ENSG00000069424, ENSG00000160113, ENSG00000148356, ENSG00000110042, ENSG00000122779, ENSG00000071242, ENSG00000090372, ENSG00000120913, ENSG00000002330, ENSG00000135926, ENSG00000137502, ENSG00000172932, ENSG00000166548, ENSG00000124067, ENSG00000132153, ENSG00000008710, ENSG00000184381, ENSG00000182118, ENSG00000162512, ENSG00000204580, ENSG00000142230, ENSG00000017483, ENSG00000136213	488	0.335317
msigdb	Yes	LC	Male vs Female	Female up	HE_LIM_SUN_FETAL_LUNG_C0_ACTC_POS_SMC_CELL	0.000379992	0.0351048	-1.86255	-0.276297	ENSG00000229807, ENSG00000089486, ENSG00000119242, ENSG00000185187, ENSG00000059915, ENSG00000117868, ENSG00000150625, ENSG00000223496, ENSG00000134138, ENSG00000183779, ENSG00000153815, ENSG00000117394, ENSG00000149295, ENSG00000166337, ENSG00000114631, ENSG00000108509, ENSG00000054523, ENSG00000153443, ENSG00000185567, ENSG00000130822, ENSG00000100116, ENSG00000182870, ENSG00000108947, ENSG00000076356, ENSG00000183741, ENSG00000198055, ENSG00000118263, ENSG00000101400, ENSG00000109501, ENSG00000079805, ENSG00000130725, ENSG00000168497, ENSG00000111911, ENSG00000088387, ENSG00000186591, ENSG00000049759, ENSG00000185800, ENSG00000176720, ENSG00000174775, ENSG00000173175, ENSG00000174136, ENSG00000101166, ENSG00000112679, ENSG00000263465, ENSG00000164885, ENSG00000160613, ENSG00000169860, ENSG00000241697, ENSG00000050820, ENSG00000099804, ENSG00000104093, ENSG00000117569, ENSG00000107281, ENSG00000099889, ENSG00000141232, ENSG00000196776, ENSG00000121057, ENSG00000119729, ENSG00000104177, ENSG00000166963, ENSG00000137285, ENSG00000187608, ENSG00000143376, ENSG00000110880, ENSG00000171385, ENSG00000064999, ENSG00000039560, ENSG00000141934, ENSG00000115977, ENSG00000071242, ENSG00000072163, ENSG00000090971, ENSG00000005249, ENSG00000138670, ENSG00000198168, ENSG00000157833, ENSG00000111696, ENSG00000160746, ENSG00000182175, ENSG00000148516, ENSG00000123570, ENSG00000157168, ENSG00000069966	323	0.659444
msigdb	Yes	LC	Male vs Female	Female up	HE_LIM_SUN_FETAL_LUNG_C1_GHRL_POS_NE_PRECURSOR_CELL	5.8323e-07	0.000330311	-2.24397	-0.33482	ENSG00000175182, ENSG00000184113, ENSG00000105270, ENSG00000059915, ENSG00000173898, ENSG00000108551, ENSG00000164638, ENSG00000110514, ENSG00000084764, ENSG00000088899, ENSG00000099904, ENSG00000103257, ENSG00000105737, ENSG00000169122, ENSG00000105520, ENSG00000160991, ENSG00000165507, ENSG00000091592, ENSG00000087258, ENSG00000177380, ENSG00000105613, ENSG00000132694, ENSG00000130294, ENSG00000149091, ENSG00000176406, ENSG00000211445, ENSG00000099864, ENSG00000180616, ENSG00000273820, ENSG00000107140, ENSG00000165802, ENSG00000131584, ENSG00000113231, ENSG00000146072, ENSG00000153253, ENSG00000167733, ENSG00000144711, ENSG00000110171, ENSG00000129355, ENSG00000068971, ENSG00000177519, ENSG00000108309, ENSG00000119946, ENSG00000121653, ENSG00000108262, ENSG00000132879, ENSG00000072071, ENSG00000162374, ENSG00000028277, ENSG00000087903, ENSG00000091972, ENSG00000011347, ENSG00000241697, ENSG00000107954, ENSG00000102003, ENSG00000169213, ENSG00000136002, ENSG00000128268, ENSG00000165238, ENSG00000107281, ENSG00000197457, ENSG00000139438, ENSG00000114923, ENSG00000198794, ENSG00000140995, ENSG00000139767, ENSG00000076344, ENSG00000012232, ENSG00000196814, ENSG00000144834, ENSG00000186642, ENSG00000126217, ENSG00000145362, ENSG00000170419, ENSG00000157542, ENSG00000242732, ENSG00000103034, ENSG00000132359, ENSG00000007516, ENSG00000152154, ENSG00000177511, ENSG00000105063, ENSG00000132821, ENSG00000115977	288	0.311045
msigdb	Yes	LC	Male vs Female	Female up	HE_LIM_SUN_FETAL_LUNG_C1_INTERM_NEUROENDOCRINE_CELL	0.000439991	0.0389886	-2.0643	-0.31827	ENSG00000184113, ENSG00000105270, ENSG00000059915, ENSG00000173898, ENSG00000108551, ENSG00000164638, ENSG00000084764, ENSG00000169122, ENSG00000105520, ENSG00000165507, ENSG00000091592, ENSG00000087258, ENSG00000130294, ENSG00000176406, ENSG00000211445, ENSG00000099864, ENSG00000174672, ENSG00000180616, ENSG00000008735, ENSG00000153253, ENSG00000109501, ENSG00000177679, ENSG00000177519, ENSG00000108309, ENSG00000121653, ENSG00000162374, ENSG00000028277, ENSG00000158806, ENSG00000091972, ENSG00000011347, ENSG00000225783, ENSG00000107954, ENSG00000102003, ENSG00000169213, ENSG00000107281, ENSG00000197457, ENSG00000198794, ENSG00000139767, ENSG00000076344, ENSG00000144834, ENSG00000205356, ENSG00000167037, ENSG00000145362, ENSG00000164742, ENSG00000157542, ENSG00000103034, ENSG00000132359, ENSG00000007516, ENSG00000152154, ENSG00000132821	182	0.518848
msigdb	Yes	LC	Male vs Female	Female up	HE_LIM_SUN_FETAL_LUNG_C7_SST_POS_NEURON_CELL	0.000198386	0.0211818	-1.9372	-0.288928	ENSG00000134030, ENSG00000059915, ENSG00000173898, ENSG00000107130, ENSG00000088899, ENSG00000171450, ENSG00000103264, ENSG00000169122, ENSG00000152377, ENSG00000105520, ENSG00000059804, ENSG00000087258, ENSG00000161082, ENSG00000067191, ENSG00000105613, ENSG00000176406, ENSG00000171303, ENSG00000130540, ENSG00000008735, ENSG00000173267, ENSG00000125744, ENSG00000159753, ENSG00000008056, ENSG00000153253, ENSG00000130822, ENSG00000167733, ENSG00000108947, ENSG00000151948, ENSG00000129355, ENSG00000011677, ENSG00000170113, ENSG00000177679, ENSG00000011332, ENSG00000184524, ENSG00000187672, ENSG00000088808, ENSG00000068971, ENSG00000085563, ENSG00000121653, ENSG00000176720, ENSG00000028277, ENSG00000136531, ENSG00000158806, ENSG00000127561, ENSG00000135622, ENSG00000105784, ENSG00000142686, ENSG00000169213, ENSG00000188290, ENSG00000139998, ENSG00000124191, ENSG00000104967, ENSG00000152503, ENSG00000141526, ENSG00000121057, ENSG00000166924, ENSG00000198794, ENSG00000169258, ENSG00000103253, ENSG00000076344, ENSG00000162639, ENSG00000154917, ENSG00000101489, ENSG00000151150, ENSG00000157064, ENSG00000170419, ENSG00000160469, ENSG00000153233, ENSG00000065923, ENSG00000064999, ENSG00000167861, ENSG00000132821, ENSG00000067606, ENSG00000158856, ENSG00000117602, ENSG00000020129, ENSG00000071242, ENSG00000147642, ENSG00000187479, ENSG00000198626, ENSG00000185442, ENSG00000197444, ENSG00000005249, ENSG00000138670, ENSG00000139505, ENSG00000121769, ENSG00000157168, ENSG00000069966, ENSG00000108852, ENSG00000144868, ENSG00000182118, ENSG00000081087	290	0.610527
msigdb	Yes	LC	Male vs Female	Female up	HP_ABNORMALITY_OF_MOUTH_SHAPE	6.04873e-06	0.00196977	-2.43256	-0.376527	ENSG00000111676, ENSG00000126464, ENSG00000159692, ENSG00000104833, ENSG00000213281, ENSG00000105568, ENSG00000177731, ENSG00000070413, ENSG00000169427, ENSG00000114861, ENSG00000130294, ENSG00000100207, ENSG00000007541, ENSG00000107404, ENSG00000100888, ENSG00000112640, ENSG00000141867, ENSG00000004399, ENSG00000124313, ENSG00000103510, ENSG00000100726, ENSG00000164880, ENSG00000147140, ENSG00000163930, ENSG00000004487, ENSG00000120071, ENSG00000072364, ENSG00000214548, ENSG00000185559, ENSG00000122126, ENSG00000174775, ENSG00000164885, ENSG00000161202, ENSG00000108557, ENSG00000172354, ENSG00000254585, ENSG00000099821, ENSG00000104967, ENSG00000159140, ENSG00000177628, ENSG00000012232, ENSG00000171735, ENSG00000102100, ENSG00000168924, ENSG00000198689, ENSG00000157542, ENSG00000005302, ENSG00000171551, ENSG00000132153, ENSG00000121741, ENSG00000141376, ENSG00000080603, ENSG00000008196, ENSG00000130449, ENSG00000179364, ENSG00000008277, ENSG00000171862, ENSG00000147416, ENSG00000097007, ENSG00000181722, ENSG00000127314, ENSG00000135541, ENSG00000156113, ENSG00000177565, ENSG00000133884, ENSG00000109685	172	0.538434
msigdb	Yes	LC	Male vs Female	Female up	HP_ABNORMALITY_OF_THE_PHILTRUM	7.05043e-05	0.0104362	-1.79605	-0.262872	ENSG00000106683, ENSG00000108061, ENSG00000111676, ENSG00000116254, ENSG00000110514, ENSG00000126934, ENSG00000134138, ENSG00000159692, ENSG00000165916, ENSG00000169750, ENSG00000213281, ENSG00000063244, ENSG00000105576, ENSG00000091592, ENSG00000117394, ENSG00000138834, ENSG00000177731, ENSG00000169427, ENSG00000167110, ENSG00000197106, ENSG00000198752, ENSG00000263001, ENSG00000106665, ENSG00000110367, ENSG00000007541, ENSG00000203618, ENSG00000157851, ENSG00000107404, ENSG00000008853, ENSG00000100888, ENSG00000112640, ENSG00000153187, ENSG00000141867, ENSG00000171206, ENSG00000124313, ENSG00000011021, ENSG00000167323, ENSG00000164880, ENSG00000147140, ENSG00000160801, ENSG00000163930, ENSG00000196924, ENSG00000143569, ENSG00000126012, ENSG00000132763, ENSG00000072364, ENSG00000214548, ENSG00000157933, ENSG00000185559, ENSG00000122126, ENSG00000158290, ENSG00000072062, ENSG00000174775, ENSG00000170266, ENSG00000075624, ENSG00000161202, ENSG00000186716, ENSG00000187730, ENSG00000106003, ENSG00000108557, ENSG00000172354, ENSG00000198218, ENSG00000185324, ENSG00000154803, ENSG00000100934, ENSG00000254585, ENSG00000149564, ENSG00000074181, ENSG00000099889, ENSG00000104967, ENSG00000108883, ENSG00000171302, ENSG00000159140, ENSG00000143549, ENSG00000099942, ENSG00000012232, ENSG00000171735, ENSG00000146247, ENSG00000102100, ENSG00000168924, ENSG00000176410, ENSG00000110395, ENSG00000117450, ENSG00000185024, ENSG00000115306, ENSG00000065923, ENSG00000100030, ENSG00000157542, ENSG00000108175, ENSG00000005302, ENSG00000119772, ENSG00000038382, ENSG00000067606, ENSG00000069424, ENSG00000006451, ENSG00000173064, ENSG00000167978, ENSG00000166685, ENSG00000132153, ENSG00000081087, ENSG00000006016, ENSG00000099949, ENSG00000141376, ENSG00000128654, ENSG00000080603, ENSG00000131018, ENSG00000106290, ENSG00000008196, ENSG00000119638, ENSG00000086758, ENSG00000165240, ENSG00000105429, ENSG00000143811, ENSG00000094631, ENSG00000165458, ENSG00000126945, ENSG00000171862, ENSG00000071462, ENSG00000147416, ENSG00000097007, ENSG00000148660, ENSG00000118873, ENSG00000127314	423	0.355054
msigdb	Yes	LC	Male vs Female	Female up	HP_ABNORMALITY_OF_THE_VOICE	0.000339993	0.0328056	-1.92756	-0.28914	ENSG00000106683, ENSG00000108061, ENSG00000104833, ENSG00000059804, ENSG00000091592, ENSG00000162706, ENSG00000177731, ENSG00000070413, ENSG00000169427, ENSG00000116016, ENSG00000114861, ENSG00000263001, ENSG00000106665, ENSG00000177551, ENSG00000160710, ENSG00000135924, ENSG00000203618, ENSG00000054523, ENSG00000197386, ENSG00000165802, ENSG00000189241, ENSG00000005379, ENSG00000128567, ENSG00000004399, ENSG00000114956, ENSG00000124313, ENSG00000135956, ENSG00000196365, ENSG00000169057, ENSG00000147140, ENSG00000066933, ENSG00000196924, ENSG00000120071, ENSG00000214548, ENSG00000183044, ENSG00000185559, ENSG00000102119, ENSG00000100379, ENSG00000122126, ENSG00000174775, ENSG00000147650, ENSG00000075624, ENSG00000100836, ENSG00000126351, ENSG00000108557, ENSG00000059573, ENSG00000254585, ENSG00000140521, ENSG00000260230, ENSG00000074181, ENSG00000099889, ENSG00000135454, ENSG00000178209, ENSG00000119689, ENSG00000143549, ENSG00000177628, ENSG00000198467, ENSG00000171735, ENSG00000108528, ENSG00000204842, ENSG00000176410, ENSG00000115306, ENSG00000100030, ENSG00000119772, ENSG00000132155, ENSG00000010404, ENSG00000188026, ENSG00000105357	265	0.557332
msigdb	Yes	LC	Male vs Female	Female up	HP_ABNORMAL_EXTERNAL_NOSE_MORPHOLOGY	3.50789e-05	0.00671968	-1.79313	-0.260628	ENSG00000108061, ENSG00000147224, ENSG00000198853, ENSG00000111676, ENSG00000116254, ENSG00000110514, ENSG00000215301, ENSG00000126934, ENSG00000134138, ENSG00000159692, ENSG00000103264, ENSG00000160877, ENSG00000124587, ENSG00000169750, ENSG00000213281, ENSG00000173757, ENSG00000117394, ENSG00000105568, ENSG00000138834, ENSG00000182871, ENSG00000087258, ENSG00000177731, ENSG00000070413, ENSG00000169427, ENSG00000108953, ENSG00000114861, ENSG00000198752, ENSG00000130294, ENSG00000176884, ENSG00000100207, ENSG00000160710, ENSG00000007541, ENSG00000203618, ENSG00000107404, ENSG00000008853, ENSG00000141867, ENSG00000171206, ENSG00000115758, ENSG00000124313, ENSG00000196365, ENSG00000164880, ENSG00000110921, ENSG00000169057, ENSG00000162688, ENSG00000160801, ENSG00000163930, ENSG00000004487, ENSG00000196924, ENSG00000143569, ENSG00000120071, ENSG00000072364, ENSG00000214548, ENSG00000157933, ENSG00000185559, ENSG00000049759, ENSG00000158290, ENSG00000072062, ENSG00000174775, ENSG00000170266, ENSG00000136531, ENSG00000075624, ENSG00000161202, ENSG00000186716, ENSG00000171456, ENSG00000187730, ENSG00000106003, ENSG00000108557, ENSG00000059573, ENSG00000104093, ENSG00000198218, ENSG00000185324, ENSG00000154803, ENSG00000092201, ENSG00000100934, ENSG00000099821, ENSG00000149564, ENSG00000099889, ENSG00000104218, ENSG00000178209, ENSG00000104967, ENSG00000108883, ENSG00000171302, ENSG00000120733, ENSG00000177628, ENSG00000099942, ENSG00000012232, ENSG00000171735, ENSG00000146247, ENSG00000168924, ENSG00000110395, ENSG00000185024, ENSG00000166037, ENSG00000115306, ENSG00000157911, ENSG00000142655, ENSG00000100030, ENSG00000157542, ENSG00000135821, ENSG00000108175, ENSG00000005302, ENSG00000119772, ENSG00000038382, ENSG00000067606, ENSG00000069424, ENSG00000162129, ENSG00000100906, ENSG00000162599, ENSG00000006451, ENSG00000177542, ENSG00000072042, ENSG00000171105, ENSG00000167978, ENSG00000171551, ENSG00000169045, ENSG00000166685, ENSG00000006016, ENSG00000099949, ENSG00000272333, ENSG00000121741, ENSG00000128654, ENSG00000080603, ENSG00000106290, ENSG00000008196, ENSG00000130449, ENSG00000119638, ENSG00000086758, ENSG00000165240, ENSG00000105429, ENSG00000143811, ENSG00000094631, ENSG00000165458, ENSG00000126945, ENSG00000101266, ENSG00000171862, ENSG00000147416, ENSG00000181722, ENSG00000118873, ENSG00000162923, ENSG00000127314, ENSG00000135541, ENSG00000101347, ENSG00000156113, ENSG00000147257, ENSG00000156515, ENSG00000136936, ENSG00000177565	490	0.265531
msigdb	Yes	LC	Male vs Female	Female up	HP_ABNORMAL_FRONTAL_BONE_MORPHOLOGY	0.000599988	0.0479475	-1.94752	-0.295768	ENSG00000116254, ENSG00000110514, ENSG00000126934, ENSG00000159692, ENSG00000070182, ENSG00000213281, ENSG00000103249, ENSG00000177731, ENSG00000108953, ENSG00000198752, ENSG00000176884, ENSG00000110367, ENSG00000100207, ENSG00000157851, ENSG00000107404, ENSG00000112640, ENSG00000153187, ENSG00000032444, ENSG00000124313, ENSG00000164880, ENSG00000147140, ENSG00000163930, ENSG00000004487, ENSG00000196924, ENSG00000188536, ENSG00000214548, ENSG00000157933, ENSG00000185559, ENSG00000122126, ENSG00000174775, ENSG00000170266, ENSG00000161202, ENSG00000187730, ENSG00000108557, ENSG00000059573, ENSG00000172354, ENSG00000092201, ENSG00000100934, ENSG00000254585, ENSG00000104218, ENSG00000159140, ENSG00000012232, ENSG00000168924, ENSG00000110395, ENSG00000166037, ENSG00000186184, ENSG00000038382, ENSG00000067606, ENSG00000069424, ENSG00000100906, ENSG00000162599, ENSG00000173064, ENSG00000184381, ENSG00000272333, ENSG00000128654, ENSG00000105429, ENSG00000070814, ENSG00000161533, ENSG00000094631, ENSG00000165458, ENSG00000171862, ENSG00000147416, ENSG00000097007, ENSG00000156515, ENSG00000182492, ENSG00000119333, ENSG00000088367, ENSG00000119711, ENSG00000109685, ENSG00000134313, ENSG00000170275, ENSG00000108395, ENSG00000103005, ENSG00000103051, ENSG00000152661, ENSG00000065526, ENSG00000113575, ENSG00000113594, ENSG00000092094, ENSG00000167522, ENSG00000143614, ENSG00000068885, ENSG00000177030, ENSG00000127948, ENSG00000113721, ENSG00000184014, ENSG00000164066, ENSG00000008083	221	0.557332
msigdb	Yes	LC	Male vs Female	Female up	HP_ABNORMAL_MORPHOLOGY_OF_THE_NASAL_ALAE	5.47228e-05	0.00891024	-1.92825	-0.286399	ENSG00000108061, ENSG00000147224, ENSG00000110514, ENSG00000215301, ENSG00000126934, ENSG00000103264, ENSG00000124587, ENSG00000169750, ENSG00000213281, ENSG00000117394, ENSG00000105568, ENSG00000138834, ENSG00000087258, ENSG00000177731, ENSG00000070413, ENSG00000108953, ENSG00000198752, ENSG00000130294, ENSG00000176884, ENSG00000007541, ENSG00000107404, ENSG00000008853, ENSG00000141867, ENSG00000171206, ENSG00000124313, ENSG00000196365, ENSG00000110921, ENSG00000169057, ENSG00000160801, ENSG00000163930, ENSG00000004487, ENSG00000120071, ENSG00000072364, ENSG00000214548, ENSG00000157933, ENSG00000185559, ENSG00000049759, ENSG00000174775, ENSG00000136531, ENSG00000075624, ENSG00000161202, ENSG00000186716, ENSG00000171456, ENSG00000106003, ENSG00000108557, ENSG00000104093, ENSG00000100934, ENSG00000099821, ENSG00000149564, ENSG00000104218, ENSG00000178209, ENSG00000104967, ENSG00000108883, ENSG00000171302, ENSG00000177628, ENSG00000099942, ENSG00000012232, ENSG00000171735, ENSG00000146247, ENSG00000110395, ENSG00000185024, ENSG00000115306, ENSG00000157911, ENSG00000142655, ENSG00000100030, ENSG00000157542, ENSG00000135821, ENSG00000005302, ENSG00000119772, ENSG00000038382, ENSG00000162599, ENSG00000006451, ENSG00000177542, ENSG00000072042, ENSG00000171105, ENSG00000171551, ENSG00000166685, ENSG00000006016, ENSG00000099949, ENSG00000121741, ENSG00000128654, ENSG00000080603, ENSG00000106290, ENSG00000130449, ENSG00000105429, ENSG00000143811, ENSG00000165458, ENSG00000126945, ENSG00000101266, ENSG00000171862, ENSG00000147416, ENSG00000181722, ENSG00000118873, ENSG00000162923, ENSG00000135541, ENSG00000147257, ENSG00000156515, ENSG00000136936	314	0.37874
msigdb	Yes	LC	Male vs Female	Female up	HP_ABNORMAL_NOSTRIL_MORPHOLOGY	0.000299994	0.0305291	-1.91069	-0.285831	ENSG00000108061, ENSG00000110514, ENSG00000215301, ENSG00000126934, ENSG00000103264, ENSG00000124587, ENSG00000169750, ENSG00000213281, ENSG00000117394, ENSG00000105568, ENSG00000138834, ENSG00000087258, ENSG00000177731, ENSG00000108953, ENSG00000198752, ENSG00000130294, ENSG00000176884, ENSG00000007541, ENSG00000107404, ENSG00000008853, ENSG00000141867, ENSG00000171206, ENSG00000124313, ENSG00000196365, ENSG00000169057, ENSG00000160801, ENSG00000163930, ENSG00000004487, ENSG00000072364, ENSG00000214548, ENSG00000157933, ENSG00000185559, ENSG00000049759, ENSG00000174775, ENSG00000136531, ENSG00000075624, ENSG00000161202, ENSG00000171456, ENSG00000106003, ENSG00000108557, ENSG00000104093, ENSG00000100934, ENSG00000099821, ENSG00000149564, ENSG00000104218, ENSG00000178209, ENSG00000104967, ENSG00000108883, ENSG00000171302, ENSG00000177628, ENSG00000012232, ENSG00000171735, ENSG00000146247, ENSG00000110395, ENSG00000185024, ENSG00000115306, ENSG00000157911, ENSG00000142655, ENSG00000100030, ENSG00000157542, ENSG00000135821, ENSG00000005302, ENSG00000119772, ENSG00000038382, ENSG00000162599, ENSG00000006451, ENSG00000177542, ENSG00000171105, ENSG00000171551, ENSG00000166685, ENSG00000006016, ENSG00000099949, ENSG00000121741, ENSG00000105429, ENSG00000143811, ENSG00000165458, ENSG00000101266, ENSG00000171862, ENSG00000147416, ENSG00000181722, ENSG00000118873, ENSG00000162923, ENSG00000135541, ENSG00000147257, ENSG00000156515	277	0.518848
msigdb	Yes	LC	Male vs Female	Female up	HP_ABNORMAL_SIZE_OF_THE_PALPEBRAL_FISSURES	0.000139438	0.0166634	-2.22899	-0.349811	ENSG00000106683, ENSG00000110514, ENSG00000215301, ENSG00000126934, ENSG00000126464, ENSG00000138834, ENSG00000070413, ENSG00000197106, ENSG00000114861, ENSG00000198752, ENSG00000263001, ENSG00000106665, ENSG00000110367, ENSG00000107404, ENSG00000115758, ENSG00000164880, ENSG00000169057, ENSG00000011677, ENSG00000143569, ENSG00000120071, ENSG00000214548, ENSG00000185559, ENSG00000158290, ENSG00000075624, ENSG00000161202, ENSG00000186716, ENSG00000172354, ENSG00000254585, ENSG00000099942, ENSG00000176410, ENSG00000166037, ENSG00000115306, ENSG00000100030, ENSG00000119772, ENSG00000106976, ENSG00000156531, ENSG00000169045, ENSG00000121741, ENSG00000080603, ENSG00000086758, ENSG00000165458, ENSG00000126945, ENSG00000071462, ENSG00000148660, ENSG00000111642, ENSG00000127314, ENSG00000177565, ENSG00000152661, ENSG00000155100, ENSG00000009954, ENSG00000065526, ENSG00000172500, ENSG00000113594, ENSG00000160299, ENSG00000167522, ENSG00000143614, ENSG00000029534, ENSG00000136699	147	0.538434
msigdb	Yes	LC	Male vs Female	Female up	HP_ABNORMAL_SPINAL_CORD_MORPHOLOGY	0.0001213	0.0151928	-2.17298	-0.337423	ENSG00000106683, ENSG00000147224, ENSG00000159692, ENSG00000213281, ENSG00000182871, ENSG00000263001, ENSG00000106665, ENSG00000203618, ENSG00000054523, ENSG00000125744, ENSG00000106991, ENSG00000032444, ENSG00000004487, ENSG00000196924, ENSG00000120071, ENSG00000132763, ENSG00000214548, ENSG00000185559, ENSG00000174775, ENSG00000170266, ENSG00000075624, ENSG00000106003, ENSG00000108557, ENSG00000059573, ENSG00000092201, ENSG00000140521, ENSG00000074181, ENSG00000099889, ENSG00000178209, ENSG00000152503, ENSG00000177628, ENSG00000012232, ENSG00000204842, ENSG00000168924, ENSG00000176410, ENSG00000113140, ENSG00000132155, ENSG00000010404, ENSG00000163382, ENSG00000169359, ENSG00000162599, ENSG00000165006, ENSG00000132470, ENSG00000167978, ENSG00000169045, ENSG00000178188, ENSG00000099949, ENSG00000121741	165	0.610527
msigdb	Yes	LC	Male vs Female	Female up	HP_AUTISTIC_BEHAVIOR	5.28833e-06	0.0017663	-1.98451	-0.290736	ENSG00000106683, ENSG00000132535, ENSG00000116254, ENSG00000110514, ENSG00000215301, ENSG00000126464, ENSG00000134138, ENSG00000165916, ENSG00000063244, ENSG00000105576, ENSG00000117394, ENSG00000138834, ENSG00000087258, ENSG00000115266, ENSG00000099365, ENSG00000108312, ENSG00000114861, ENSG00000198752, ENSG00000263001, ENSG00000106665, ENSG00000176884, ENSG00000176406, ENSG00000100207, ENSG00000007541, ENSG00000105325, ENSG00000126524, ENSG00000203618, ENSG00000157851, ENSG00000103148, ENSG00000181222, ENSG00000100888, ENSG00000112640, ENSG00000008056, ENSG00000141867, ENSG00000153253, ENSG00000186501, ENSG00000171206, ENSG00000004399, ENSG00000124313, ENSG00000103510, ENSG00000164880, ENSG00000169057, ENSG00000147140, ENSG00000170113, ENSG00000112294, ENSG00000109501, ENSG00000163930, ENSG00000127511, ENSG00000168389, ENSG00000143569, ENSG00000120071, ENSG00000126012, ENSG00000214548, ENSG00000157933, ENSG00000185559, ENSG00000072071, ENSG00000136531, ENSG00000146938, ENSG00000187730, ENSG00000108557, ENSG00000059573, ENSG00000172354, ENSG00000104093, ENSG00000198218, ENSG00000189221, ENSG00000154803, ENSG00000092201, ENSG00000254585, ENSG00000260230, ENSG00000099889, ENSG00000126705, ENSG00000104967, ENSG00000159140, ENSG00000114554, ENSG00000120733, ENSG00000187555, ENSG00000169432, ENSG00000171735, ENSG00000188338, ENSG00000070961, ENSG00000151150, ENSG00000176410, ENSG00000178951, ENSG00000115306, ENSG00000198689, ENSG00000108175, ENSG00000038382, ENSG00000067606, ENSG00000069424, ENSG00000106976, ENSG00000009335, ENSG00000006451, ENSG00000177542, ENSG00000173064, ENSG00000197894, ENSG00000167978, ENSG00000117682, ENSG00000178188, ENSG00000174469, ENSG00000132153, ENSG00000184381, ENSG00000164418, ENSG00000272333, ENSG00000121741, ENSG00000101152, ENSG00000080603, ENSG00000130449, ENSG00000140157, ENSG00000179364, ENSG00000196876, ENSG00000147130, ENSG00000126945, ENSG00000171862, ENSG00000133812, ENSG00000071462, ENSG00000147416, ENSG00000181722, ENSG00000162923	412	0.538434
msigdb	Yes	LC	Male vs Female	Female up	HP_DEEPLY_SET_EYE	9.87055e-05	0.0131198	-2.19108	-0.340594	ENSG00000147224, ENSG00000111676, ENSG00000126464, ENSG00000134138, ENSG00000159692, ENSG00000103264, ENSG00000138834, ENSG00000177731, ENSG00000176884, ENSG00000100207, ENSG00000157851, ENSG00000008853, ENSG00000112640, ENSG00000171206, ENSG00000115758, ENSG00000124313, ENSG00000167323, ENSG00000162688, ENSG00000163930, ENSG00000143569, ENSG00000126012, ENSG00000214548, ENSG00000157933, ENSG00000185559, ENSG00000049759, ENSG00000122126, ENSG00000075624, ENSG00000186716, ENSG00000187730, ENSG00000108557, ENSG00000172354, ENSG00000126705, ENSG00000178209, ENSG00000104967, ENSG00000159140, ENSG00000099942, ENSG00000012232, ENSG00000171735, ENSG00000146247, ENSG00000166037, ENSG00000115306, ENSG00000198689, ENSG00000065923, ENSG00000100030, ENSG00000005302, ENSG00000067606, ENSG00000069424	163	0.326607
msigdb	Yes	LC	Male vs Female	Female up	HP_DEVIATION_OF_THE_HAND_OR_OF_FINGERS_OF_THE_HAND	0.000399992	0.0364356	-1.90049	-0.284956	ENSG00000106683, ENSG00000111676, ENSG00000110514, ENSG00000126464, ENSG00000213281, ENSG00000105568, ENSG00000138834, ENSG00000177731, ENSG00000108953, ENSG00000263001, ENSG00000106665, ENSG00000100207, ENSG00000157851, ENSG00000107404, ENSG00000068120, ENSG00000141867, ENSG00000004399, ENSG00000115758, ENSG00000157954, ENSG00000032444, ENSG00000124313, ENSG00000103510, ENSG00000100726, ENSG00000196365, ENSG00000169057, ENSG00000147140, ENSG00000160801, ENSG00000163930, ENSG00000004487, ENSG00000196924, ENSG00000214548, ENSG00000157933, ENSG00000185559, ENSG00000049759, ENSG00000158290, ENSG00000174775, ENSG00000161202, ENSG00000186716, ENSG00000187730, ENSG00000108557, ENSG00000172354, ENSG00000198218, ENSG00000254585, ENSG00000108883, ENSG00000171302, ENSG00000187555, ENSG00000099942, ENSG00000198467, ENSG00000146247, ENSG00000070961, ENSG00000176410, ENSG00000110395, ENSG00000185024, ENSG00000166037, ENSG00000065923, ENSG00000100030, ENSG00000132155, ENSG00000038382, ENSG00000067606, ENSG00000069424, ENSG00000169045, ENSG00000166685, ENSG00000006016, ENSG00000099949, ENSG00000272333, ENSG00000121741, ENSG00000080603, ENSG00000128891, ENSG00000008196, ENSG00000119638, ENSG00000179364, ENSG00000105429, ENSG00000185236, ENSG00000101266, ENSG00000171862, ENSG00000071462, ENSG00000147416, ENSG00000097007, ENSG00000118873, ENSG00000147257, ENSG00000011275, ENSG00000182492, ENSG00000088367, ENSG00000133884, ENSG00000109685, ENSG00000140400	266	0.304053
msigdb	Yes	LC	Male vs Female	Female up	HP_DOLICHOCEPHALY	0.000459991	0.0401659	-2.34098	-0.381281	ENSG00000147224, ENSG00000198853, ENSG00000110514, ENSG00000159692, ENSG00000124587, ENSG00000115266, ENSG00000169427, ENSG00000198752, ENSG00000108797, ENSG00000008853, ENSG00000112640, ENSG00000144036, ENSG00000164880, ENSG00000110921, ENSG00000160801, ENSG00000157933, ENSG00000049759, ENSG00000172354, ENSG00000104093, ENSG00000092201, ENSG00000254585, ENSG00000074181, ENSG00000168924, ENSG00000166037, ENSG00000115306, ENSG00000157911, ENSG00000142655, ENSG00000005302, ENSG00000132155, ENSG00000010404	101	0.311045
msigdb	Yes	LC	Male vs Female	Female up	HP_FEEDING_DIFFICULTIES_IN_INFANCY	0.000439991	0.0389886	-1.85977	-0.275764	ENSG00000147224, ENSG00000215301, ENSG00000126934, ENSG00000160877, ENSG00000124587, ENSG00000213281, ENSG00000105568, ENSG00000177731, ENSG00000169427, ENSG00000108312, ENSG00000114861, ENSG00000130294, ENSG00000007541, ENSG00000203618, ENSG00000157851, ENSG00000189241, ENSG00000100888, ENSG00000141867, ENSG00000153253, ENSG00000004399, ENSG00000115758, ENSG00000114956, ENSG00000124313, ENSG00000103510, ENSG00000011021, ENSG00000125814, ENSG00000196365, ENSG00000169057, ENSG00000147140, ENSG00000109501, ENSG00000066933, ENSG00000130299, ENSG00000196924, ENSG00000120071, ENSG00000132763, ENSG00000072364, ENSG00000214548, ENSG00000157933, ENSG00000185559, ENSG00000122126, ENSG00000174775, ENSG00000171456, ENSG00000187730, ENSG00000108557, ENSG00000172354, ENSG00000154803, ENSG00000092201, ENSG00000254585, ENSG00000099889, ENSG00000104218, ENSG00000108883, ENSG00000159140, ENSG00000120733, ENSG00000187555, ENSG00000143549, ENSG00000183597, ENSG00000169432, ENSG00000198467, ENSG00000146247, ENSG00000060237, ENSG00000110395, ENSG00000117450, ENSG00000152620, ENSG00000100416, ENSG00000115306, ENSG00000157911, ENSG00000198689, ENSG00000160460, ENSG00000142655, ENSG00000100348, ENSG00000100299, ENSG00000108175, ENSG00000132155, ENSG00000038382, ENSG00000067606, ENSG00000069424, ENSG00000100906, ENSG00000177370	326	0.297513
msigdb	Yes	LC	Male vs Female	Female up	HP_HOARSE_VOICE	0.00047999	0.0411339	-2.61331	-0.454257	ENSG00000106683, ENSG00000108061, ENSG00000091592, ENSG00000177731, ENSG00000263001, ENSG00000106665, ENSG00000160710, ENSG00000124313, ENSG00000196924, ENSG00000214548, ENSG00000185559, ENSG00000174775, ENSG00000126351, ENSG00000108557, ENSG00000143549, ENSG00000198467, ENSG00000176410, ENSG00000115306, ENSG00000100030, ENSG00000010404, ENSG00000105357, ENSG00000071462, ENSG00000204370, ENSG00000101347, ENSG00000147257, ENSG00000138814, ENSG00000009954, ENSG00000113594, ENSG00000149131, ENSG00000177030, ENSG00000155858, ENSG00000155966, ENSG00000146872, ENSG00000135424, ENSG00000167985	59	0.518848
msigdb	Yes	LC	Male vs Female	Female up	HP_INGUINAL_HERNIA	0.000164377	0.0187823	-2.1948	-0.341358	ENSG00000106683, ENSG00000108061, ENSG00000134138, ENSG00000105568, ENSG00000115266, ENSG00000070413, ENSG00000108953, ENSG00000263001, ENSG00000106665, ENSG00000110367, ENSG00000162616, ENSG00000007541, ENSG00000203618, ENSG00000157851, ENSG00000107404, ENSG00000181222, ENSG00000185818, ENSG00000141867, ENSG00000115758, ENSG00000196924, ENSG00000214548, ENSG00000157933, ENSG00000185559, ENSG00000122126, ENSG00000158290, ENSG00000170266, ENSG00000161202, ENSG00000186716, ENSG00000106003, ENSG00000059573, ENSG00000172354, ENSG00000141349, ENSG00000074181, ENSG00000099889, ENSG00000120733, ENSG00000087116, ENSG00000099942, ENSG00000176410, ENSG00000185024	162	0.518848
msigdb	Yes	LC	Male vs Female	Female up	HP_JOINT_HYPERMOBILITY	0.000175713	0.0195628	-1.9218	-0.286055	ENSG00000106683, ENSG00000108061, ENSG00000198853, ENSG00000132535, ENSG00000111676, ENSG00000215301, ENSG00000126934, ENSG00000143761, ENSG00000126464, ENSG00000213281, ENSG00000091592, ENSG00000105568, ENSG00000182871, ENSG00000115266, ENSG00000198752, ENSG00000263001, ENSG00000106665, ENSG00000177551, ENSG00000203618, ENSG00000157851, ENSG00000165802, ENSG00000171206, ENSG00000144036, ENSG00000100726, ENSG00000196365, ENSG00000147140, ENSG00000004487, ENSG00000066933, ENSG00000127511, ENSG00000196924, ENSG00000070808, ENSG00000120071, ENSG00000214548, ENSG00000157933, ENSG00000185559, ENSG00000049759, ENSG00000122126, ENSG00000158290, ENSG00000174775, ENSG00000072071, ENSG00000170266, ENSG00000186716, ENSG00000108557, ENSG00000059573, ENSG00000172354, ENSG00000100934, ENSG00000149564, ENSG00000074181, ENSG00000099889, ENSG00000126705, ENSG00000171302, ENSG00000159140, ENSG00000120733, ENSG00000087116, ENSG00000099942, ENSG00000171735, ENSG00000146247, ENSG00000102100, ENSG00000176410, ENSG00000110395, ENSG00000113140, ENSG00000115306, ENSG00000198689, ENSG00000100030, ENSG00000108175, ENSG00000119772, ENSG00000132155, ENSG00000156531, ENSG00000171551, ENSG00000169045, ENSG00000132153, ENSG00000099949, ENSG00000121741, ENSG00000080603, ENSG00000142156, ENSG00000165240, ENSG00000143811, ENSG00000134684, ENSG00000147130, ENSG00000126945, ENSG00000101266, ENSG00000171862, ENSG00000071462, ENSG00000147416, ENSG00000097007, ENSG00000181722, ENSG00000118873, ENSG00000127314, ENSG00000156113, ENSG00000112320, ENSG00000112290, ENSG00000182492, ENSG00000177565	303	0.326607
msigdb	Yes	LC	Male vs Female	Female up	HP_LARGE_FACE	0.000399992	0.0364356	-2.11709	-0.329566	ENSG00000198853, ENSG00000215301, ENSG00000126934, ENSG00000134138, ENSG00000138834, ENSG00000115266, ENSG00000177731, ENSG00000169427, ENSG00000198752, ENSG00000176884, ENSG00000100207, ENSG00000203618, ENSG00000112640, ENSG00000124313, ENSG00000147140, ENSG00000066933, ENSG00000196924, ENSG00000143569, ENSG00000120071, ENSG00000132763, ENSG00000049759, ENSG00000122126, ENSG00000072062, ENSG00000174775, ENSG00000186716, ENSG00000171456, ENSG00000108557, ENSG00000099889, ENSG00000104218, ENSG00000143549, ENSG00000099942, ENSG00000198467, ENSG00000012232, ENSG00000171735, ENSG00000168924, ENSG00000117450, ENSG00000166037, ENSG00000198689, ENSG00000065923, ENSG00000100030, ENSG00000106976, ENSG00000162599, ENSG00000169045, ENSG00000132153, ENSG00000006016, ENSG00000272333, ENSG00000141376, ENSG00000080603, ENSG00000131018, ENSG00000086758, ENSG00000165240	160	0.518848
msigdb	Yes	LC	Male vs Female	Female up	HP_LOW_SET_POSTERIORLY_ROTATED_EARS	0.000134903	0.0162708	-2.29251	-0.364296	ENSG00000106683, ENSG00000108061, ENSG00000126934, ENSG00000159692, ENSG00000124587, ENSG00000213281, ENSG00000263001, ENSG00000106665, ENSG00000141867, ENSG00000032444, ENSG00000110921, ENSG00000072364, ENSG00000188536, ENSG00000214548, ENSG00000157933, ENSG00000185559, ENSG00000122126, ENSG00000174775, ENSG00000171456, ENSG00000187730, ENSG00000106003, ENSG00000108557, ENSG00000104218, ENSG00000171302, ENSG00000177628, ENSG00000168924, ENSG00000176410, ENSG00000110395, ENSG00000166037, ENSG00000157911, ENSG00000142655, ENSG00000132155, ENSG00000067606, ENSG00000069424	129	0.557332
msigdb	Yes	LC	Male vs Female	Female up	HP_VERTEBRAL_SEGMENTATION_DEFECT	4.6304e-05	0.00783319	-2.74186	-0.4637	ENSG00000106683, ENSG00000110514, ENSG00000159692, ENSG00000213281, ENSG00000263001, ENSG00000106665, ENSG00000157851, ENSG00000107404, ENSG00000196924, ENSG00000120071, ENSG00000072364, ENSG00000214548, ENSG00000185559, ENSG00000174775, ENSG00000075624, ENSG00000161202, ENSG00000106003, ENSG00000185324, ENSG00000115414, ENSG00000074181, ENSG00000159140, ENSG00000198467, ENSG00000168924, ENSG00000176410	73	0.498493
msigdb	Yes	LC	Male vs Female	Female up	IL2_UP.V1_UP	0.000312151	0.0312775	-2.66986	-0.462064	ENSG00000184113, ENSG00000107130, ENSG00000170345, ENSG00000171223, ENSG00000103257, ENSG00000129250, ENSG00000169750, ENSG00000059804, ENSG00000120738, ENSG00000130035, ENSG00000099860, ENSG00000024422, ENSG00000102755, ENSG00000146072, ENSG00000160801, ENSG00000048540, ENSG00000175602, ENSG00000178209, ENSG00000130956, ENSG00000070718, ENSG00000181409, ENSG00000100416, ENSG00000138835, ENSG00000169908, ENSG00000141934, ENSG00000171105, ENSG00000143878, ENSG00000178718	61	0.498493
msigdb	Yes	LC	Male vs Female	Female up	KRAS.300_UP.V1_DN	0.000289366	0.0301543	-2.94522	-0.563959	ENSG00000173898, ENSG00000171992, ENSG00000177380, ENSG00000137959, ENSG00000101335, ENSG00000085563, ENSG00000095397, ENSG00000105784, ENSG00000106003, ENSG00000110395, ENSG00000065923, ENSG00000198626, ENSG00000138101, ENSG00000152137, ENSG00000172346, ENSG00000157601, ENSG00000130222, ENSG00000184156, ENSG00000183049, ENSG00000130303, ENSG00000068078	32	0.593325
msigdb	Yes	LC	Male vs Female	Female up	KRAS.600_UP.V1_DN	1.18793e-05	0.00329234	-3.0052	-0.525053	ENSG00000173898, ENSG00000171992, ENSG00000084764, ENSG00000099308, ENSG00000131094, ENSG00000185163, ENSG00000177380, ENSG00000101180, ENSG00000060656, ENSG00000173546, ENSG00000137959, ENSG00000101335, ENSG00000085563, ENSG00000095397, ENSG00000105784, ENSG00000106003, ENSG00000021645, ENSG00000122679, ENSG00000122756, ENSG00000110395, ENSG00000065923, ENSG00000198626, ENSG00000138101, ENSG00000152137, ENSG00000172346, ENSG00000184194, ENSG00000141744, ENSG00000175868, ENSG00000144115, ENSG00000157601, ENSG00000130222, ENSG00000184156, ENSG00000183049, ENSG00000149131	57	0.557332
msigdb	Yes	LC	Male vs Female	Female up	MANNO_MIDBRAIN_NEUROTYPES_HENDO	4.57427e-05	0.00783319	-1.84361	-0.270015	ENSG00000120129, ENSG00000123358, ENSG00000178878, ENSG00000184113, ENSG00000172270, ENSG00000152642, ENSG00000117868, ENSG00000170345, ENSG00000179094, ENSG00000171223, ENSG00000203883, ENSG00000154734, ENSG00000118523, ENSG00000103257, ENSG00000143384, ENSG00000128016, ENSG00000059804, ENSG00000127528, ENSG00000117394, ENSG00000198959, ENSG00000127920, ENSG00000116016, ENSG00000120738, ENSG00000088832, ENSG00000157514, ENSG00000099860, ENSG00000108518, ENSG00000142871, ENSG00000155380, ENSG00000132854, ENSG00000122862, ENSG00000106991, ENSG00000102755, ENSG00000128567, ENSG00000004399, ENSG00000144579, ENSG00000139514, ENSG00000111077, ENSG00000144118, ENSG00000108622, ENSG00000154930, ENSG00000109501, ENSG00000137959, ENSG00000173482, ENSG00000168389, ENSG00000085563, ENSG00000125968, ENSG00000188536, ENSG00000168497, ENSG00000114315, ENSG00000131446, ENSG00000088387, ENSG00000172889, ENSG00000127329, ENSG00000176720, ENSG00000068001, ENSG00000004799, ENSG00000168003, ENSG00000185339, ENSG00000147526, ENSG00000261371, ENSG00000100345, ENSG00000175602, ENSG00000137076, ENSG00000126709, ENSG00000163453, ENSG00000115414, ENSG00000189221, ENSG00000170989, ENSG00000107281, ENSG00000090020, ENSG00000149564, ENSG00000173327, ENSG00000160888, ENSG00000183087, ENSG00000177469, ENSG00000141526, ENSG00000162434, ENSG00000011566, ENSG00000173166, ENSG00000069122, ENSG00000188338, ENSG00000126217, ENSG00000116604, ENSG00000173210, ENSG00000115306, ENSG00000187608, ENSG00000051382, ENSG00000138835, ENSG00000143537, ENSG00000169908, ENSG00000160209, ENSG00000130204, ENSG00000160691, ENSG00000060138, ENSG00000071242, ENSG00000143545, ENSG00000072163, ENSG00000164976, ENSG00000135926, ENSG00000198417, ENSG00000107957, ENSG00000111110, ENSG00000171105, ENSG00000143878, ENSG00000163328, ENSG00000135363, ENSG00000182118, ENSG00000099998, ENSG00000162512, ENSG00000017483, ENSG00000118515, ENSG00000079337, ENSG00000175274	416	0.518848
msigdb	Yes	LC	Male vs Female	Female up	MANNO_MIDBRAIN_NEUROTYPES_HNBM	0.000148507	0.0175355	-2.13177	-0.329967	ENSG00000229807, ENSG00000063015, ENSG00000100320, ENSG00000138606, ENSG00000150625, ENSG00000104833, ENSG00000177551, ENSG00000174672, ENSG00000180616, ENSG00000124785, ENSG00000167654, ENSG00000157851, ENSG00000153253, ENSG00000125814, ENSG00000090097, ENSG00000182379, ENSG00000196361, ENSG00000108309, ENSG00000049759, ENSG00000162374, ENSG00000028277, ENSG00000174136, ENSG00000011347, ENSG00000225783, ENSG00000018189, ENSG00000162188, ENSG00000006432, ENSG00000152503, ENSG00000131242, ENSG00000164330, ENSG00000139767, ENSG00000124194, ENSG00000144834, ENSG00000126217, ENSG00000145362, ENSG00000137285, ENSG00000132359, ENSG00000139910, ENSG00000177511, ENSG00000185518, ENSG00000197872, ENSG00000159409, ENSG00000143793, ENSG00000005249, ENSG00000198168, ENSG00000115963, ENSG00000164418, ENSG00000196233, ENSG00000196876, ENSG00000215039, ENSG00000078018, ENSG00000133878, ENSG00000189180, ENSG00000126214, ENSG00000157216, ENSG00000112320, ENSG00000127995, ENSG00000184144, ENSG00000167281	172	0.518848
msigdb	Yes	LC	Male vs Female	Female up	MANNO_MIDBRAIN_NEUROTYPES_HNBML1	0.000134903	0.0162708	-2.03519	-0.308821	ENSG00000229807, ENSG00000084764, ENSG00000100320, ENSG00000179094, ENSG00000150625, ENSG00000153815, ENSG00000131094, ENSG00000105649, ENSG00000161082, ENSG00000149295, ENSG00000105613, ENSG00000177551, ENSG00000174672, ENSG00000124785, ENSG00000167654, ENSG00000203618, ENSG00000183186, ENSG00000008735, ENSG00000166793, ENSG00000140488, ENSG00000153253, ENSG00000125814, ENSG00000143324, ENSG00000090097, ENSG00000182379, ENSG00000196361, ENSG00000108309, ENSG00000126950, ENSG00000162374, ENSG00000028277, ENSG00000011347, ENSG00000167371, ENSG00000225783, ENSG00000018189, ENSG00000162188, ENSG00000152503, ENSG00000164330, ENSG00000166924, ENSG00000198794, ENSG00000139767, ENSG00000124194, ENSG00000144834, ENSG00000151150, ENSG00000157064, ENSG00000126217, ENSG00000145362, ENSG00000137285, ENSG00000103034, ENSG00000132359, ENSG00000152154, ENSG00000177511, ENSG00000197872, ENSG00000204442, ENSG00000071242, ENSG00000159307, ENSG00000159409, ENSG00000143793, ENSG00000147642, ENSG00000135503, ENSG00000005249, ENSG00000138670, ENSG00000107957, ENSG00000123570	223	0.518848
msigdb	Yes	LC	Male vs Female	Female up	MEISSNER_NPC_HCP_WITH_H3_UNMETHYLATED	0.000159843	0.0184258	-2.19451	-0.341806	ENSG00000184113, ENSG00000108551, ENSG00000215301, ENSG00000110076, ENSG00000118523, ENSG00000104833, ENSG00000169427, ENSG00000100207, ENSG00000211445, ENSG00000115232, ENSG00000124440, ENSG00000110697, ENSG00000108947, ENSG00000162076, ENSG00000173546, ENSG00000165462, ENSG00000132164, ENSG00000221968, ENSG00000085563, ENSG00000164076, ENSG00000166862, ENSG00000112511, ENSG00000135622, ENSG00000101160, ENSG00000142686, ENSG00000169213, ENSG00000132589, ENSG00000136002, ENSG00000161509, ENSG00000177469, ENSG00000152503, ENSG00000141526, ENSG00000165795, ENSG00000198467, ENSG00000162639, ENSG00000188677, ENSG00000160460, ENSG00000157542, ENSG00000130813, ENSG00000105088, ENSG00000147642, ENSG00000120913, ENSG00000244242, ENSG00000250479, ENSG00000132470, ENSG00000121769, ENSG00000178718, ENSG00000103546, ENSG00000173581, ENSG00000105655, ENSG00000163704, ENSG00000163909	159	0.851339
msigdb	Yes	LC	Male vs Female	Female up	MIR1207_5P	3.90458e-11	6.67353e-08	-2.8871	-0.443187	ENSG00000164241, ENSG00000142784, ENSG00000116254, ENSG00000215301, ENSG00000099904, ENSG00000160877, ENSG00000108828, ENSG00000104833, ENSG00000197063, ENSG00000105520, ENSG00000160991, ENSG00000138834, ENSG00000137486, ENSG00000061938, ENSG00000087258, ENSG00000125648, ENSG00000161082, ENSG00000149295, ENSG00000197106, ENSG00000198752, ENSG00000087152, ENSG00000183570, ENSG00000165802, ENSG00000185818, ENSG00000070444, ENSG00000183741, ENSG00000139514, ENSG00000167323, ENSG00000076864, ENSG00000167965, ENSG00000169057, ENSG00000159202, ENSG00000140323, ENSG00000160211, ENSG00000198517, ENSG00000130725, ENSG00000121653, ENSG00000068001, ENSG00000149575, ENSG00000028277, ENSG00000166897, ENSG00000155256, ENSG00000167703, ENSG00000171456, ENSG00000106003, ENSG00000137076, ENSG00000198815, ENSG00000135454, ENSG00000178209, ENSG00000114554, ENSG00000140995, ENSG00000074054, ENSG00000102078, ENSG00000171246, ENSG00000108175, ENSG00000132359, ENSG00000139910, ENSG00000163013, ENSG00000119772, ENSG00000274070, ENSG00000198700, ENSG00000114770, ENSG00000108852, ENSG00000080189, ENSG00000104419, ENSG00000162512, ENSG00000057935, ENSG00000094916, ENSG00000162889, ENSG00000175274, ENSG00000103111, ENSG00000179364, ENSG00000135324, ENSG00000162517, ENSG00000147130, ENSG00000156515, ENSG00000011275, ENSG00000135709, ENSG00000092068, ENSG00000184144, ENSG00000067082, ENSG00000160695, ENSG00000141905, ENSG00000221963, ENSG00000167615, ENSG00000109089, ENSG00000116852, ENSG00000072518, ENSG00000143614, ENSG00000135632, ENSG00000140992, ENSG00000065054, ENSG00000173264, ENSG00000113721	192	0.954542
msigdb	Yes	LC	Male vs Female	Female up	MIR149_3P	7.29541e-14	7.8891e-10	-2.98303	-0.448832	ENSG00000142784, ENSG00000100320, ENSG00000088899, ENSG00000159335, ENSG00000139645, ENSG00000136848, ENSG00000126464, ENSG00000160877, ENSG00000100241, ENSG00000196961, ENSG00000104833, ENSG00000131409, ENSG00000142453, ENSG00000160991, ENSG00000087258, ENSG00000125648, ENSG00000132694, ENSG00000130294, ENSG00000106665, ENSG00000135924, ENSG00000070366, ENSG00000166793, ENSG00000070444, ENSG00000247315, ENSG00000159784, ENSG00000144711, ENSG00000117419, ENSG00000183741, ENSG00000139514, ENSG00000077549, ENSG00000167323, ENSG00000169057, ENSG00000111737, ENSG00000144118, ENSG00000162729, ENSG00000186815, ENSG00000132164, ENSG00000168490, ENSG00000167378, ENSG00000196361, ENSG00000100418, ENSG00000119946, ENSG00000165548, ENSG00000185559, ENSG00000173020, ENSG00000102858, ENSG00000072062, ENSG00000072071, ENSG00000028277, ENSG00000136295, ENSG00000166897, ENSG00000011347, ENSG00000088888, ENSG00000167971, ENSG00000141349, ENSG00000174282, ENSG00000213699, ENSG00000154096, ENSG00000136819, ENSG00000184545, ENSG00000140406, ENSG00000006432, ENSG00000126705, ENSG00000104967, ENSG00000139767, ENSG00000196814, ENSG00000125841, ENSG00000198625, ENSG00000116604, ENSG00000101246, ENSG00000102921, ENSG00000171246, ENSG00000108819, ENSG00000171385, ENSG00000132359, ENSG00000130204, ENSG00000132670, ENSG00000100321, ENSG00000009307, ENSG00000110042, ENSG00000105357, ENSG00000106976, ENSG00000071242, ENSG00000168488, ENSG00000204310, ENSG00000274070, ENSG00000120913, ENSG00000088247, ENSG00000172346, ENSG00000197150, ENSG00000108852, ENSG00000124067, ENSG00000162512, ENSG00000135439, ENSG00000141522, ENSG00000008196, ENSG00000142156, ENSG00000078549, ENSG00000198911, ENSG00000185236, ENSG00000117016, ENSG00000167123, ENSG00000157216, ENSG00000118160, ENSG00000156515, ENSG00000174996, ENSG00000198046, ENSG00000196338, ENSG00000172375, ENSG00000141503, ENSG00000141905, ENSG00000167615, ENSG00000107372, ENSG00000109089, ENSG00000116852, ENSG00000091622, ENSG00000052126, ENSG00000100034, ENSG00000178922	253	0.538434
msigdb	Yes	LC	Male vs Female	Female up	MIR1909_3P	6.59921e-05	0.0101131	-2.62869	-0.439954	ENSG00000142784, ENSG00000136848, ENSG00000105520, ENSG00000099365, ENSG00000108312, ENSG00000127022, ENSG00000144579, ENSG00000164076, ENSG00000130725, ENSG00000102858, ENSG00000136295, ENSG00000167371, ENSG00000197177, ENSG00000126254, ENSG00000126705, ENSG00000116604, ENSG00000166963, ENSG00000160460, ENSG00000160209, ENSG00000171246, ENSG00000108819, ENSG00000103495, ENSG00000112031, ENSG00000155034, ENSG00000023171, ENSG00000113578, ENSG00000107957, ENSG00000115073, ENSG00000108852, ENSG00000178718, ENSG00000204580, ENSG00000141576, ENSG00000102225, ENSG00000148660, ENSG00000141905, ENSG00000124201, ENSG00000116852, ENSG00000160570, ENSG00000072518	79	0.593325
msigdb	Yes	LC	Male vs Female	Female up	MIR1913	1.52193e-05	0.00396493	-2.75013	-0.460281	ENSG00000120129, ENSG00000175182, ENSG00000139645, ENSG00000142453, ENSG00000070182, ENSG00000137486, ENSG00000162706, ENSG00000183826, ENSG00000101098, ENSG00000108262, ENSG00000155506, ENSG00000204256, ENSG00000169180, ENSG00000204231, ENSG00000261115, ENSG00000153944, ENSG00000165238, ENSG00000149564, ENSG00000214087, ENSG00000131242, ENSG00000100413, ENSG00000060237, ENSG00000164742, ENSG00000064999, ENSG00000171368, ENSG00000069424, ENSG00000130204, ENSG00000020129, ENSG00000274070, ENSG00000143624, ENSG00000178188	79	0.518848
msigdb	Yes	LC	Male vs Female	Female up	MIR1915_3P	0.000175713	0.0195628	-2.51124	-0.414401	ENSG00000089486, ENSG00000139645, ENSG00000099994, ENSG00000119383, ENSG00000160991, ENSG00000047849, ENSG00000167778, ENSG00000112640, ENSG00000166793, ENSG00000101098, ENSG00000198055, ENSG00000238227, ENSG00000196588, ENSG00000101298, ENSG00000166862, ENSG00000155506, ENSG00000176095, ENSG00000011347, ENSG00000155256, ENSG00000088888, ENSG00000107954, ENSG00000174282, ENSG00000128268, ENSG00000125912, ENSG00000198625, ENSG00000116604, ENSG00000171246, ENSG00000155034, ENSG00000148356, ENSG00000151806, ENSG00000204469, ENSG00000244242, ENSG00000204851, ENSG00000129933, ENSG00000162889, ENSG00000106771, ENSG00000163909, ENSG00000198911, ENSG00000011275, ENSG00000092068, ENSG00000084710	89	0.57561
msigdb	Yes	LC	Male vs Female	Female up	MIR296_5P	2.83439e-05	0.00595497	-3.25933	-0.6325	ENSG00000157851, ENSG00000183741, ENSG00000198055, ENSG00000100242, ENSG00000143569, ENSG00000149600, ENSG00000176720, ENSG00000138107, ENSG00000264364, ENSG00000105204, ENSG00000126091, ENSG00000139767, ENSG00000099957, ENSG00000188338, ENSG00000105357, ENSG00000165006, ENSG00000204580, ENSG00000137309, ENSG00000105245, ENSG00000147130, ENSG00000011009, ENSG00000158941, ENSG00000141905, ENSG00000131165	30	0.610527
msigdb	Yes	LC	Male vs Female	Female up	MIR3184_5P	4.11316e-06	0.00144806	-2.89924	-0.486106	ENSG00000107130, ENSG00000088899, ENSG00000160877, ENSG00000162706, ENSG00000161082, ENSG00000087152, ENSG00000160710, ENSG00000166313, ENSG00000185818, ENSG00000101098, ENSG00000131584, ENSG00000214575, ENSG00000115758, ENSG00000117419, ENSG00000183741, ENSG00000163930, ENSG00000185800, ENSG00000072071, ENSG00000166897, ENSG00000197622, ENSG00000102003, ENSG00000136002, ENSG00000184545, ENSG00000100994, ENSG00000160014, ENSG00000160408, ENSG00000125841, ENSG00000118579, ENSG00000179134, ENSG00000175931, ENSG00000182175, ENSG00000114770, ENSG00000184381	78	0.538434
msigdb	Yes	LC	Male vs Female	Female up	MIR3202	0.000119033	0.0151928	-2.25318	-0.35344	ENSG00000171992, ENSG00000171223, ENSG00000183779, ENSG00000107282, ENSG00000197063, ENSG00000119383, ENSG00000149295, ENSG00000124422, ENSG00000169221, ENSG00000149930, ENSG00000142871, ENSG00000101098, ENSG00000070444, ENSG00000159784, ENSG00000076356, ENSG00000124313, ENSG00000188486, ENSG00000167323, ENSG00000169057, ENSG00000141380, ENSG00000130299, ENSG00000185559, ENSG00000166167, ENSG00000155506, ENSG00000196642, ENSG00000072062, ENSG00000136026, ENSG00000166897, ENSG00000011347, ENSG00000155256, ENSG00000100359, ENSG00000174282, ENSG00000104967, ENSG00000198794, ENSG00000160785, ENSG00000108528, ENSG00000074054, ENSG00000100348, ENSG00000277363, ENSG00000139910, ENSG00000119772, ENSG00000023171, ENSG00000159307	148	0.610527
msigdb	Yes	LC	Male vs Female	Female up	MIR328_5P	6.39437e-06	0.00203154	-3.27077	-0.619975	ENSG00000104833, ENSG00000105520, ENSG00000161082, ENSG00000101098, ENSG00000151948, ENSG00000183741, ENSG00000124313, ENSG00000170113, ENSG00000157933, ENSG00000142235, ENSG00000129245, ENSG00000178951, ENSG00000160469, ENSG00000277363, ENSG00000132821, ENSG00000173457, ENSG00000125971, ENSG00000141522, ENSG00000129911, ENSG00000081791, ENSG00000129654, ENSG00000141905	34	0.37874
msigdb	Yes	LC	Male vs Female	Female up	MIR3652	0.000299994	0.0305291	-2.45045	-0.402113	ENSG00000063015, ENSG00000160991, ENSG00000157851, ENSG00000070444, ENSG00000108947, ENSG00000076356, ENSG00000165716, ENSG00000141425, ENSG00000099814, ENSG00000140323, ENSG00000186815, ENSG00000196924, ENSG00000196663, ENSG00000175224, ENSG00000178802, ENSG00000127527, ENSG00000169180, ENSG00000147526, ENSG00000184545, ENSG00000120733, ENSG00000170145, ENSG00000119729, ENSG00000104177, ENSG00000164742, ENSG00000102921, ENSG00000151612, ENSG00000110880, ENSG00000064999, ENSG00000115977, ENSG00000023171, ENSG00000107957, ENSG00000159322, ENSG00000152767, ENSG00000113645, ENSG00000162512, ENSG00000094916, ENSG00000163909, ENSG00000100395, ENSG00000024862, ENSG00000140538, ENSG00000067082, ENSG00000074201, ENSG00000106609, ENSG00000160570, ENSG00000186660, ENSG00000067715, ENSG00000182463, ENSG00000158352, ENSG00000203685, ENSG00000163374	94	0.557332
msigdb	Yes	LC	Male vs Female	Female up	MIR3918	4.74265e-05	0.00792022	-2.8687	-0.505058	ENSG00000108061, ENSG00000142784, ENSG00000134030, ENSG00000143847, ENSG00000138834, ENSG00000067191, ENSG00000197106, ENSG00000186501, ENSG00000258986, ENSG00000139514, ENSG00000163930, ENSG00000164076, ENSG00000121653, ENSG00000204256, ENSG00000264364, ENSG00000092201, ENSG00000100226, ENSG00000173456, ENSG00000171368, ENSG00000179134, ENSG00000165006	54	0.610527
msigdb	Yes	LC	Male vs Female	Female up	MIR423_5P	5.28833e-06	0.0017663	-2.89536	-0.482272	ENSG00000107130, ENSG00000088899, ENSG00000160877, ENSG00000162706, ENSG00000161082, ENSG00000087152, ENSG00000160710, ENSG00000166313, ENSG00000185818, ENSG00000101098, ENSG00000131584, ENSG00000214575, ENSG00000115758, ENSG00000117419, ENSG00000183741, ENSG00000163930, ENSG00000185800, ENSG00000072071, ENSG00000166897, ENSG00000197622, ENSG00000102003, ENSG00000136002, ENSG00000184545, ENSG00000100994, ENSG00000160014, ENSG00000160408, ENSG00000125841, ENSG00000118579, ENSG00000179134, ENSG00000158856, ENSG00000175931, ENSG00000182175, ENSG00000114770, ENSG00000184381	82	0.761461
msigdb	Yes	LC	Male vs Female	Female up	MIR4283	6.78103e-09	6.79459e-06	-3.11006	-0.503125	ENSG00000105270, ENSG00000134138, ENSG00000104833, ENSG00000152377, ENSG00000160991, ENSG00000103249, ENSG00000115266, ENSG00000067191, ENSG00000183826, ENSG00000106665, ENSG00000117411, ENSG00000149091, ENSG00000054523, ENSG00000197386, ENSG00000005379, ENSG00000101098, ENSG00000131584, ENSG00000008056, ENSG00000180901, ENSG00000169057, ENSG00000238227, ENSG00000163930, ENSG00000127511, ENSG00000239521, ENSG00000205903, ENSG00000196663, ENSG00000129351, ENSG00000157933, ENSG00000176720, ENSG00000028277, ENSG00000068903, ENSG00000158806, ENSG00000110427, ENSG00000103653, ENSG00000011347, ENSG00000197457, ENSG00000164742, ENSG00000197586, ENSG00000142655, ENSG00000167861, ENSG00000106976, ENSG00000116667, ENSG00000120913, ENSG00000205659, ENSG00000159842, ENSG00000167114, ENSG00000179364, ENSG00000111674, ENSG00000184194	108	0.538434
msigdb	Yes	LC	Male vs Female	Female up	MIR4292	8.29128e-05	0.0116131	-2.65187	-0.439782	ENSG00000105270, ENSG00000143393, ENSG00000084764, ENSG00000107282, ENSG00000198825, ENSG00000072958, ENSG00000110367, ENSG00000087152, ENSG00000160710, ENSG00000101098, ENSG00000187147, ENSG00000159202, ENSG00000100418, ENSG00000126950, ENSG00000100836, ENSG00000138944, ENSG00000166897, ENSG00000167930, ENSG00000100626, ENSG00000142549, ENSG00000178209, ENSG00000163013, ENSG00000115977, ENSG00000020129, ENSG00000274070, ENSG00000182175, ENSG00000162512, ENSG00000136485, ENSG00000122733, ENSG00000198478, ENSG00000085433, ENSG00000065526, ENSG00000066136, ENSG00000109089, ENSG00000100034, ENSG00000143614, ENSG00000145920, ENSG00000113721	85	0.627257
msigdb	Yes	LC	Male vs Female	Female up	MIR4441	3.38784e-06	0.00126086	-2.43331	-0.377847	ENSG00000100320, ENSG00000110076, ENSG00000105576, ENSG00000087258, ENSG00000183826, ENSG00000197106, ENSG00000132694, ENSG00000110367, ENSG00000070366, ENSG00000137522, ENSG00000100403, ENSG00000132716, ENSG00000133069, ENSG00000076356, ENSG00000141551, ENSG00000258986, ENSG00000011021, ENSG00000077549, ENSG00000157933, ENSG00000155506, ENSG00000167797, ENSG00000168309, ENSG00000011347, ENSG00000167371, ENSG00000107263, ENSG00000169213, ENSG00000141349, ENSG00000174282, ENSG00000213626, ENSG00000132589, ENSG00000213699, ENSG00000139998, ENSG00000149564, ENSG00000071575, ENSG00000114554, ENSG00000198794, ENSG00000166923, ENSG00000058091, ENSG00000173166, ENSG00000116604, ENSG00000166963, ENSG00000167685, ENSG00000132359, ENSG00000163013, ENSG00000177511, ENSG00000179134, ENSG00000134824, ENSG00000090372, ENSG00000182175, ENSG00000137502, ENSG00000162512, ENSG00000179604, ENSG00000094916, ENSG00000079337, ENSG00000175274, ENSG00000141522, ENSG00000134287, ENSG00000162517, ENSG00000185236, ENSG00000166257, ENSG00000151136, ENSG00000145495, ENSG00000135709, ENSG00000184144	165	0.761461
msigdb	Yes	LC	Male vs Female	Female up	MIR4447	6.45845e-09	6.79459e-06	-2.93536	-0.461032	ENSG00000137216, ENSG00000203879, ENSG00000088899, ENSG00000099904, ENSG00000136848, ENSG00000160877, ENSG00000153815, ENSG00000104833, ENSG00000142453, ENSG00000105568, ENSG00000137486, ENSG00000183826, ENSG00000197106, ENSG00000099365, ENSG00000108312, ENSG00000039523, ENSG00000099864, ENSG00000171303, ENSG00000100403, ENSG00000124313, ENSG00000136878, ENSG00000169057, ENSG00000100242, ENSG00000087274, ENSG00000196361, ENSG00000101298, ENSG00000157933, ENSG00000148158, ENSG00000119946, ENSG00000108262, ENSG00000166862, ENSG00000072062, ENSG00000162374, ENSG00000136295, ENSG00000138944, ENSG00000011347, ENSG00000161202, ENSG00000179242, ENSG00000174282, ENSG00000139998, ENSG00000090020, ENSG00000197457, ENSG00000006432, ENSG00000104967, ENSG00000163348, ENSG00000198794, ENSG00000140995, ENSG00000062598, ENSG00000116604, ENSG00000113583, ENSG00000160209, ENSG00000069424, ENSG00000204308, ENSG00000274070, ENSG00000178498, ENSG00000107957, ENSG00000205765, ENSG00000178188	146	0.774939
msigdb	Yes	LC	Male vs Female	Female up	MIR4492	3.50238e-09	4.14745e-06	-2.6238	-0.396415	ENSG00000105270, ENSG00000142784, ENSG00000107130, ENSG00000116254, ENSG00000133030, ENSG00000103264, ENSG00000131409, ENSG00000138834, ENSG00000137486, ENSG00000162706, ENSG00000115266, ENSG00000214517, ENSG00000183826, ENSG00000197106, ENSG00000106665, ENSG00000149930, ENSG00000185818, ENSG00000101098, ENSG00000106991, ENSG00000100403, ENSG00000186501, ENSG00000108947, ENSG00000183741, ENSG00000124313, ENSG00000185633, ENSG00000135956, ENSG00000169057, ENSG00000111737, ENSG00000162729, ENSG00000160211, ENSG00000108262, ENSG00000155506, ENSG00000072062, ENSG00000072071, ENSG00000095397, ENSG00000136295, ENSG00000165804, ENSG00000011347, ENSG00000103260, ENSG00000102931, ENSG00000204673, ENSG00000261115, ENSG00000197622, ENSG00000182446, ENSG00000178233, ENSG00000174282, ENSG00000173227, ENSG00000184545, ENSG00000124191, ENSG00000178209, ENSG00000159140, ENSG00000114554, ENSG00000006210, ENSG00000125912, ENSG00000169258, ENSG00000100865, ENSG00000154118, ENSG00000154917, ENSG00000157064, ENSG00000142655, ENSG00000100348, ENSG00000100226, ENSG00000171246, ENSG00000103034, ENSG00000108175, ENSG00000132359, ENSG00000163013, ENSG00000155034, ENSG00000179134, ENSG00000107864, ENSG00000106976, ENSG00000223802, ENSG00000159409, ENSG00000141027, ENSG00000224051, ENSG00000135503, ENSG00000111696, ENSG00000107957, ENSG00000111110, ENSG00000124067, ENSG00000162512, ENSG00000141522, ENSG00000159842, ENSG00000204619, ENSG00000166444, ENSG00000148331, ENSG00000164970, ENSG00000138623, ENSG00000118160, ENSG00000136485, ENSG00000135709, ENSG00000177565	237	0.627257
msigdb	Yes	LC	Male vs Female	Female up	MIR4498	2.11526e-06	0.000861044	-2.56635	-0.402564	ENSG00000105270, ENSG00000107130, ENSG00000133030, ENSG00000131409, ENSG00000137486, ENSG00000115266, ENSG00000183826, ENSG00000197106, ENSG00000106665, ENSG00000149930, ENSG00000106991, ENSG00000108947, ENSG00000124313, ENSG00000169057, ENSG00000111737, ENSG00000162729, ENSG00000155506, ENSG00000072062, ENSG00000072071, ENSG00000095397, ENSG00000136295, ENSG00000165804, ENSG00000011347, ENSG00000102931, ENSG00000261115, ENSG00000197622, ENSG00000174282, ENSG00000124191, ENSG00000159140, ENSG00000114554, ENSG00000006210, ENSG00000169258, ENSG00000154118, ENSG00000154917, ENSG00000142655, ENSG00000171246, ENSG00000103034, ENSG00000132359, ENSG00000163013, ENSG00000107864, ENSG00000223802, ENSG00000141027, ENSG00000135503, ENSG00000107957, ENSG00000111110, ENSG00000124067, ENSG00000162512, ENSG00000204619, ENSG00000166444, ENSG00000164970, ENSG00000138623, ENSG00000118160, ENSG00000135709, ENSG00000177565, ENSG00000141905, ENSG00000165209, ENSG00000109089, ENSG00000116852, ENSG00000113594, ENSG00000180891, ENSG00000127585, ENSG00000175220, ENSG00000145920, ENSG00000115084, ENSG00000099968, ENSG00000115155, ENSG00000203685, ENSG00000163374, ENSG00000105723, ENSG00000162073	148	0.593325
msigdb	Yes	LC	Male vs Female	Female up	MIR4505	1.04899e-05	0.00303649	-2.45186	-0.384606	ENSG00000142784, ENSG00000107130, ENSG00000063015, ENSG00000160991, ENSG00000143420, ENSG00000157851, ENSG00000185818, ENSG00000101098, ENSG00000107021, ENSG00000106991, ENSG00000070444, ENSG00000133069, ENSG00000160007, ENSG00000076356, ENSG00000183741, ENSG00000139514, ENSG00000186815, ENSG00000105963, ENSG00000196924, ENSG00000165548, ENSG00000185800, ENSG00000072071, ENSG00000028277, ENSG00000165804, ENSG00000103653, ENSG00000167703, ENSG00000131067, ENSG00000107954, ENSG00000182446, ENSG00000184545, ENSG00000109171, ENSG00000178209, ENSG00000104967, ENSG00000125912, ENSG00000122515, ENSG00000119729, ENSG00000160408, ENSG00000204227, ENSG00000164742, ENSG00000110880, ENSG00000064999, ENSG00000163013, ENSG00000119772, ENSG00000115977, ENSG00000023171, ENSG00000159409, ENSG00000224051, ENSG00000167491, ENSG00000177542, ENSG00000107957, ENSG00000179262, ENSG00000135439, ENSG00000175274, ENSG00000141522, ENSG00000159842, ENSG00000137309	148	0.297513
msigdb	Yes	LC	Male vs Female	Female up	MIR4510	0.00047999	0.0411339	-2.40384	-0.398175	ENSG00000142784, ENSG00000159335, ENSG00000138606, ENSG00000171450, ENSG00000183779, ENSG00000059804, ENSG00000070366, ENSG00000127022, ENSG00000117419, ENSG00000143324, ENSG00000078902, ENSG00000169057, ENSG00000162729, ENSG00000132763, ENSG00000136295, ENSG00000188021, ENSG00000074181, ENSG00000104967, ENSG00000196814, ENSG00000143862, ENSG00000110042, ENSG00000102178, ENSG00000274070, ENSG00000162889, ENSG00000165417, ENSG00000144642, ENSG00000179241, ENSG00000186566, ENSG00000147416, ENSG00000133878, ENSG00000135709, ENSG00000188643, ENSG00000129244, ENSG00000167615, ENSG00000143614, ENSG00000132471, ENSG00000204356, ENSG00000139182, ENSG00000073910	86	0.518848
msigdb	Yes	LC	Male vs Female	Female up	MIR4651	0.000150774	0.0175355	-2.4538	-0.399656	ENSG00000123358, ENSG00000147224, ENSG00000160877, ENSG00000108828, ENSG00000142453, ENSG00000137486, ENSG00000169427, ENSG00000211445, ENSG00000100403, ENSG00000128567, ENSG00000124313, ENSG00000149428, ENSG00000141258, ENSG00000196361, ENSG00000108262, ENSG00000185800, ENSG00000138107, ENSG00000149575, ENSG00000136295, ENSG00000168309, ENSG00000161202, ENSG00000108557, ENSG00000142549, ENSG00000160345, ENSG00000104967, ENSG00000171475, ENSG00000188677, ENSG00000178951, ENSG00000160460, ENSG00000108819, ENSG00000105088, ENSG00000277363, ENSG00000132821, ENSG00000115977, ENSG00000228594, ENSG00000274070, ENSG00000129911, ENSG00000164970, ENSG00000157216, ENSG00000118160, ENSG00000092068, ENSG00000103202, ENSG00000141314, ENSG00000141905, ENSG00000129244, ENSG00000014919, ENSG00000116396, ENSG00000116852	101	0.674963
msigdb	Yes	LC	Male vs Female	Female up	MIR4723_5P	3.62197e-07	0.000224666	-2.80459	-0.44864	ENSG00000137216, ENSG00000139645, ENSG00000107282, ENSG00000105568, ENSG00000197106, ENSG00000108312, ENSG00000108797, ENSG00000169221, ENSG00000157851, ENSG00000184897, ENSG00000070444, ENSG00000159784, ENSG00000186501, ENSG00000144579, ENSG00000167323, ENSG00000169057, ENSG00000005884, ENSG00000143569, ENSG00000196361, ENSG00000101298, ENSG00000105402, ENSG00000185800, ENSG00000160058, ENSG00000072062, ENSG00000028277, ENSG00000075624, ENSG00000138944, ENSG00000161202, ENSG00000167930, ENSG00000104967, ENSG00000131242, ENSG00000140995, ENSG00000166963, ENSG00000108819, ENSG00000134824, ENSG00000108829, ENSG00000159409, ENSG00000113578, ENSG00000185442, ENSG00000105701, ENSG00000274070, ENSG00000131943, ENSG00000157168, ENSG00000094916, ENSG00000144642, ENSG00000008196, ENSG00000163909, ENSG00000137309, ENSG00000179292, ENSG00000118160, ENSG00000092068, ENSG00000088367, ENSG00000081913, ENSG00000123360, ENSG00000141503, ENSG00000141905, ENSG00000092051, ENSG00000109089, ENSG00000239697, ENSG00000183049, ENSG00000143614, ENSG00000065054, ENSG00000169992, ENSG00000164061, ENSG00000110931	121	0.921426
msigdb	Yes	LC	Male vs Female	Female up	MIR4728_5P	8.3557e-13	3.62804e-09	-2.74245	-0.407058	ENSG00000142784, ENSG00000203879, ENSG00000100320, ENSG00000088899, ENSG00000139645, ENSG00000136848, ENSG00000126464, ENSG00000160877, ENSG00000100241, ENSG00000108828, ENSG00000196961, ENSG00000104833, ENSG00000131409, ENSG00000142453, ENSG00000160991, ENSG00000254901, ENSG00000087258, ENSG00000125648, ENSG00000005238, ENSG00000132694, ENSG00000106665, ENSG00000166337, ENSG00000135924, ENSG00000070366, ENSG00000166793, ENSG00000070444, ENSG00000159784, ENSG00000108591, ENSG00000144711, ENSG00000117419, ENSG00000032444, ENSG00000183741, ENSG00000139514, ENSG00000077549, ENSG00000078902, ENSG00000167323, ENSG00000169057, ENSG00000111077, ENSG00000111737, ENSG00000144118, ENSG00000162729, ENSG00000126457, ENSG00000186815, ENSG00000132164, ENSG00000168490, ENSG00000011332, ENSG00000196588, ENSG00000167378, ENSG00000196361, ENSG00000100418, ENSG00000119946, ENSG00000165548, ENSG00000115694, ENSG00000185559, ENSG00000127329, ENSG00000173020, ENSG00000102858, ENSG00000072071, ENSG00000028277, ENSG00000136295, ENSG00000090863, ENSG00000166897, ENSG00000011347, ENSG00000231925, ENSG00000088888, ENSG00000102003, ENSG00000167971, ENSG00000141349, ENSG00000174282, ENSG00000213699, ENSG00000151322, ENSG00000154096, ENSG00000136819, ENSG00000184545, ENSG00000006432, ENSG00000126705, ENSG00000104967, ENSG00000139767, ENSG00000196814, ENSG00000198625, ENSG00000116604, ENSG00000179820, ENSG00000101246, ENSG00000102921, ENSG00000171246, ENSG00000108819, ENSG00000171385, ENSG00000132359, ENSG00000155034, ENSG00000130204, ENSG00000132670, ENSG00000100321, ENSG00000009307, ENSG00000110042, ENSG00000105357, ENSG00000106976, ENSG00000162408, ENSG00000071242, ENSG00000168488, ENSG00000204310, ENSG00000274070, ENSG00000120913, ENSG00000088247, ENSG00000137502, ENSG00000172346, ENSG00000197150, ENSG00000143878, ENSG00000108852, ENSG00000124067, ENSG00000162512, ENSG00000107819, ENSG00000135439, ENSG00000141522, ENSG00000008196, ENSG00000142156, ENSG00000078549, ENSG00000165240, ENSG00000198911, ENSG00000185236, ENSG00000101266, ENSG00000117016, ENSG00000167123, ENSG00000157216, ENSG00000118160, ENSG00000156515, ENSG00000092068, ENSG00000174996, ENSG00000173805, ENSG00000198046, ENSG00000196338, ENSG00000172375, ENSG00000141503, ENSG00000141905, ENSG00000122692, ENSG00000221963, ENSG00000129244, ENSG00000112561, ENSG00000112584, ENSG00000167615, ENSG00000107372, ENSG00000109089, ENSG00000116852, ENSG00000091622, ENSG00000052126, ENSG00000100034, ENSG00000178922	319	0.57561
msigdb	Yes	LC	Male vs Female	Female up	MIR4731_5P	1.99665e-05	0.00472879	-2.33739	-0.365653	ENSG00000142784, ENSG00000133030, ENSG00000099308, ENSG00000160991, ENSG00000105568, ENSG00000115266, ENSG00000125648, ENSG00000067191, ENSG00000114861, ENSG00000171303, ENSG00000103148, ENSG00000183092, ENSG00000131584, ENSG00000247315, ENSG00000132716, ENSG00000124313, ENSG00000135956, ENSG00000198055, ENSG00000139514, ENSG00000007923, ENSG00000142459, ENSG00000169057, ENSG00000113742, ENSG00000185800, ENSG00000155506, ENSG00000173020, ENSG00000028277, ENSG00000068903, ENSG00000136295, ENSG00000161202, ENSG00000179242, ENSG00000167703, ENSG00000204231, ENSG00000197177, ENSG00000137076, ENSG00000140382, ENSG00000012232, ENSG00000154917, ENSG00000157064, ENSG00000204569, ENSG00000204227, ENSG00000164742, ENSG00000151612, ENSG00000160209, ENSG00000173456, ENSG00000108819, ENSG00000163013, ENSG00000115977, ENSG00000168488, ENSG00000113578, ENSG00000102178, ENSG00000167978, ENSG00000115073, ENSG00000162512, ENSG00000080603, ENSG00000063322, ENSG00000159842, ENSG00000163909, ENSG00000164683, ENSG00000147130, ENSG00000148331, ENSG00000167118, ENSG00000167123, ENSG00000122733, ENSG00000168591, ENSG00000186951, ENSG00000084710, ENSG00000081791, ENSG00000005206, ENSG00000120709, ENSG00000120896, ENSG00000078804	152	0.557332
msigdb	Yes	LC	Male vs Female	Female up	MIR4747_5P	4.23752e-05	0.00775557	-2.34722	-0.366325	ENSG00000142784, ENSG00000139645, ENSG00000107282, ENSG00000070182, ENSG00000105576, ENSG00000087258, ENSG00000108953, ENSG00000108312, ENSG00000087152, ENSG00000164091, ENSG00000156599, ENSG00000101098, ENSG00000107021, ENSG00000167323, ENSG00000169057, ENSG00000086589, ENSG00000132164, ENSG00000066933, ENSG00000130299, ENSG00000137959, ENSG00000175224, ENSG00000185559, ENSG00000172757, ENSG00000090863, ENSG00000160445, ENSG00000112511, ENSG00000168003, ENSG00000166897, ENSG00000204231, ENSG00000261115, ENSG00000159140, ENSG00000198794, ENSG00000119125, ENSG00000116604, ENSG00000179820, ENSG00000164742, ENSG00000167685, ENSG00000032219, ENSG00000148362, ENSG00000163013, ENSG00000121671, ENSG00000179134, ENSG00000115977, ENSG00000160213, ENSG00000162599, ENSG00000165006, ENSG00000177542	156	0.57561
msigdb	Yes	LC	Male vs Female	Female up	MIR4755_3P	2.44345e-05	0.00539463	-2.78391	-0.461679	ENSG00000059915, ENSG00000139645, ENSG00000133030, ENSG00000169122, ENSG00000160991, ENSG00000087152, ENSG00000129946, ENSG00000107404, ENSG00000107140, ENSG00000149654, ENSG00000099814, ENSG00000105963, ENSG00000166897, ENSG00000167703, ENSG00000088888, ENSG00000126351, ENSG00000071575, ENSG00000135454, ENSG00000114554, ENSG00000143376, ENSG00000020129, ENSG00000023171, ENSG00000164976, ENSG00000006451, ENSG00000244242, ENSG00000167491, ENSG00000107957, ENSG00000172346, ENSG00000144043, ENSG00000117682, ENSG00000162512, ENSG00000141522, ENSG00000141252, ENSG00000073670, ENSG00000167588, ENSG00000105245	85	0.704976
msigdb	Yes	LC	Male vs Female	Female up	MIR4763_3P	1.01197e-07	7.32328e-05	-2.7925	-0.437483	ENSG00000142784, ENSG00000116254, ENSG00000215301, ENSG00000160877, ENSG00000108828, ENSG00000197063, ENSG00000105520, ENSG00000160991, ENSG00000138834, ENSG00000137486, ENSG00000087258, ENSG00000125648, ENSG00000161082, ENSG00000197106, ENSG00000198752, ENSG00000087152, ENSG00000183570, ENSG00000165802, ENSG00000185818, ENSG00000070444, ENSG00000183741, ENSG00000139514, ENSG00000167323, ENSG00000167965, ENSG00000169057, ENSG00000159202, ENSG00000140323, ENSG00000160211, ENSG00000198517, ENSG00000068001, ENSG00000149575, ENSG00000028277, ENSG00000155256, ENSG00000167703, ENSG00000171456, ENSG00000137076, ENSG00000135454, ENSG00000114554, ENSG00000140995, ENSG00000074054, ENSG00000163013, ENSG00000274070, ENSG00000198700, ENSG00000114770, ENSG00000108852, ENSG00000080189, ENSG00000104419, ENSG00000162512, ENSG00000057935, ENSG00000094916, ENSG00000162889, ENSG00000175274, ENSG00000103111, ENSG00000179364, ENSG00000135324, ENSG00000162517, ENSG00000147130, ENSG00000148331, ENSG00000156515, ENSG00000011275, ENSG00000092068, ENSG00000184144, ENSG00000067082, ENSG00000160695, ENSG00000141905, ENSG00000221963, ENSG00000167615, ENSG00000109089, ENSG00000116852, ENSG00000072518, ENSG00000143614, ENSG00000140992, ENSG00000065054, ENSG00000173264, ENSG00000113721	150	0.26114
msigdb	Yes	LC	Male vs Female	Female up	MIR486_3P	0.000619988	0.0486504	-2.33291	-0.382825	ENSG00000203879, ENSG00000099904, ENSG00000136848, ENSG00000105520, ENSG00000160991, ENSG00000119559, ENSG00000101180, ENSG00000108797, ENSG00000087152, ENSG00000007402, ENSG00000101098, ENSG00000132164, ENSG00000177519, ENSG00000072071, ENSG00000149575, ENSG00000028277, ENSG00000136295, ENSG00000166897, ENSG00000161202, ENSG00000107263, ENSG00000132589, ENSG00000181409, ENSG00000186642, ENSG00000171246, ENSG00000242732, ENSG00000277363, ENSG00000163013, ENSG00000069424, ENSG00000178498, ENSG00000166548, ENSG00000162512, ENSG00000100106, ENSG00000165914, ENSG00000179364	94	0.538434
msigdb	Yes	LC	Male vs Female	Female up	MIR5001_5P	6.93763e-05	0.0104362	-2.40781	-0.38952	ENSG00000105270, ENSG00000137486, ENSG00000115266, ENSG00000197106, ENSG00000149930, ENSG00000106991, ENSG00000124313, ENSG00000155506, ENSG00000072071, ENSG00000136295, ENSG00000165804, ENSG00000011347, ENSG00000102931, ENSG00000197622, ENSG00000174282, ENSG00000124191, ENSG00000159140, ENSG00000169258, ENSG00000154118, ENSG00000154917, ENSG00000142655, ENSG00000171246, ENSG00000103034, ENSG00000132359, ENSG00000163013, ENSG00000107864, ENSG00000223802, ENSG00000141027, ENSG00000135503, ENSG00000107957, ENSG00000111110, ENSG00000162512, ENSG00000204619, ENSG00000166444, ENSG00000164970, ENSG00000138623, ENSG00000135709, ENSG00000177565, ENSG00000141905, ENSG00000165209, ENSG00000109089, ENSG00000116852, ENSG00000113594, ENSG00000180891, ENSG00000127585, ENSG00000175220, ENSG00000145920, ENSG00000099968, ENSG00000115155, ENSG00000203685, ENSG00000163374, ENSG00000105723, ENSG00000110400	108	0.57561
msigdb	Yes	LC	Male vs Female	Female up	MIR5196_5P	2.2759e-05	0.00520102	-2.29691	-0.356666	ENSG00000142784, ENSG00000139645, ENSG00000107282, ENSG00000070182, ENSG00000105576, ENSG00000087258, ENSG00000108953, ENSG00000108312, ENSG00000087152, ENSG00000164091, ENSG00000156599, ENSG00000101098, ENSG00000107021, ENSG00000167323, ENSG00000169057, ENSG00000086589, ENSG00000132164, ENSG00000066933, ENSG00000130299, ENSG00000137959, ENSG00000185559, ENSG00000166167, ENSG00000172757, ENSG00000090863, ENSG00000160445, ENSG00000112511, ENSG00000168003, ENSG00000166897, ENSG00000204231, ENSG00000261115, ENSG00000006432, ENSG00000159140, ENSG00000198794, ENSG00000119125, ENSG00000116604, ENSG00000179820, ENSG00000164742, ENSG00000167685, ENSG00000032219, ENSG00000148362, ENSG00000163013, ENSG00000121671, ENSG00000179134, ENSG00000115977, ENSG00000160213, ENSG00000162599, ENSG00000274070, ENSG00000165006, ENSG00000177542	165	0.659444
msigdb	Yes	LC	Male vs Female	Female up	MIR5698	4.98089e-07	0.000294914	-2.81467	-0.45094	ENSG00000137216, ENSG00000139645, ENSG00000126464, ENSG00000107282, ENSG00000105568, ENSG00000197106, ENSG00000108312, ENSG00000108797, ENSG00000169221, ENSG00000157851, ENSG00000184897, ENSG00000070444, ENSG00000159784, ENSG00000186501, ENSG00000144579, ENSG00000167323, ENSG00000169057, ENSG00000005884, ENSG00000143569, ENSG00000196361, ENSG00000101298, ENSG00000105402, ENSG00000185800, ENSG00000160058, ENSG00000072062, ENSG00000028277, ENSG00000075624, ENSG00000138944, ENSG00000161202, ENSG00000167930, ENSG00000104967, ENSG00000131242, ENSG00000140995, ENSG00000166963, ENSG00000108819, ENSG00000134824, ENSG00000108829, ENSG00000159409, ENSG00000113578, ENSG00000185442, ENSG00000105701, ENSG00000274070, ENSG00000131943, ENSG00000144642, ENSG00000008196, ENSG00000163909, ENSG00000137309, ENSG00000179292, ENSG00000118160, ENSG00000092068, ENSG00000088367, ENSG00000081913, ENSG00000123360, ENSG00000141503, ENSG00000141905, ENSG00000092051, ENSG00000109089, ENSG00000239697, ENSG00000183049, ENSG00000143614, ENSG00000065054, ENSG00000169992, ENSG00000164061, ENSG00000110931	119	0.643552
msigdb	Yes	LC	Male vs Female	Female up	MIR5787	1.03532e-06	0.000499485	-2.64146	-0.415509	ENSG00000142784, ENSG00000107130, ENSG00000063015, ENSG00000134138, ENSG00000160991, ENSG00000214517, ENSG00000143420, ENSG00000157851, ENSG00000185818, ENSG00000101098, ENSG00000107021, ENSG00000106991, ENSG00000174915, ENSG00000070444, ENSG00000133069, ENSG00000160007, ENSG00000076356, ENSG00000183741, ENSG00000139514, ENSG00000186815, ENSG00000105963, ENSG00000196924, ENSG00000276293, ENSG00000105402, ENSG00000165548, ENSG00000185800, ENSG00000072071, ENSG00000028277, ENSG00000165804, ENSG00000103653, ENSG00000167703, ENSG00000131067, ENSG00000107954, ENSG00000182446, ENSG00000184545, ENSG00000178209, ENSG00000104967, ENSG00000125912, ENSG00000122515, ENSG00000119729, ENSG00000160408, ENSG00000204227, ENSG00000164742, ENSG00000110880, ENSG00000064999, ENSG00000163013, ENSG00000119772, ENSG00000115977, ENSG00000023171, ENSG00000159409, ENSG00000224051, ENSG00000167491, ENSG00000177542, ENSG00000107957, ENSG00000135439, ENSG00000175274, ENSG00000141522, ENSG00000159842, ENSG00000137309	144	0.37874
msigdb	Yes	LC	Male vs Female	Female up	MIR608	0.000299994	0.0305291	-2.33714	-0.378087	ENSG00000123358, ENSG00000142784, ENSG00000147224, ENSG00000139645, ENSG00000160877, ENSG00000108828, ENSG00000142453, ENSG00000137486, ENSG00000169427, ENSG00000211445, ENSG00000100403, ENSG00000128567, ENSG00000124313, ENSG00000149428, ENSG00000141258, ENSG00000196361, ENSG00000108262, ENSG00000185800, ENSG00000138107, ENSG00000149575, ENSG00000136295, ENSG00000168309, ENSG00000161202, ENSG00000108557, ENSG00000142549, ENSG00000160345, ENSG00000104967, ENSG00000171475, ENSG00000188677, ENSG00000166963, ENSG00000178951, ENSG00000160460, ENSG00000108819, ENSG00000105088, ENSG00000277363, ENSG00000132821, ENSG00000115977, ENSG00000228594, ENSG00000274070	108	0.318541
msigdb	Yes	LC	Male vs Female	Female up	MIR6127	0.000419992	0.0379917	-2.38753	-0.392229	ENSG00000142784, ENSG00000159335, ENSG00000138606, ENSG00000171450, ENSG00000183779, ENSG00000059804, ENSG00000135924, ENSG00000070366, ENSG00000127022, ENSG00000117419, ENSG00000143324, ENSG00000078902, ENSG00000169057, ENSG00000162729, ENSG00000011332, ENSG00000132763, ENSG00000136295, ENSG00000188021, ENSG00000074181, ENSG00000104967, ENSG00000196814, ENSG00000102921, ENSG00000143862, ENSG00000110042, ENSG00000102178, ENSG00000274070, ENSG00000162889, ENSG00000165417, ENSG00000144642, ENSG00000179241, ENSG00000186566, ENSG00000147416, ENSG00000133878, ENSG00000135709, ENSG00000188643, ENSG00000129244, ENSG00000167615, ENSG00000143614, ENSG00000132471, ENSG00000204356, ENSG00000139182, ENSG00000073910	93	0.27502
msigdb	Yes	LC	Male vs Female	Female up	MIR6129	0.000559989	0.0464612	-2.37749	-0.393811	ENSG00000142784, ENSG00000159335, ENSG00000138606, ENSG00000171450, ENSG00000183779, ENSG00000059804, ENSG00000070366, ENSG00000127022, ENSG00000117419, ENSG00000143324, ENSG00000078902, ENSG00000169057, ENSG00000162729, ENSG00000132763, ENSG00000136295, ENSG00000188021, ENSG00000074181, ENSG00000104967, ENSG00000196814, ENSG00000143862, ENSG00000110042, ENSG00000102178, ENSG00000274070, ENSG00000162889, ENSG00000165417, ENSG00000144642, ENSG00000179241, ENSG00000186566, ENSG00000147416, ENSG00000133878, ENSG00000135709, ENSG00000188643, ENSG00000129244, ENSG00000167615, ENSG00000143614, ENSG00000132471, ENSG00000204356, ENSG00000139182, ENSG00000073910	86	0.366325
msigdb	Yes	LC	Male vs Female	Female up	MIR6130	0.000319994	0.0313401	-2.46578	-0.408921	ENSG00000142784, ENSG00000159335, ENSG00000138606, ENSG00000171450, ENSG00000183779, ENSG00000059804, ENSG00000070366, ENSG00000127022, ENSG00000117419, ENSG00000143324, ENSG00000078902, ENSG00000169057, ENSG00000162729, ENSG00000132763, ENSG00000136295, ENSG00000188021, ENSG00000074181, ENSG00000104967, ENSG00000196814, ENSG00000143862, ENSG00000110042, ENSG00000102178, ENSG00000274070, ENSG00000162889, ENSG00000165417, ENSG00000144642, ENSG00000179241, ENSG00000186566, ENSG00000147416, ENSG00000133878, ENSG00000135709, ENSG00000188643, ENSG00000129244, ENSG00000167615, ENSG00000143614, ENSG00000132471, ENSG00000204356, ENSG00000139182, ENSG00000073910	85	0.538434
msigdb	Yes	LC	Male vs Female	Female up	MIR6132	6.48641e-05	0.0100586	-2.61848	-0.435601	ENSG00000197063, ENSG00000185813, ENSG00000101180, ENSG00000127022, ENSG00000131584, ENSG00000067221, ENSG00000152127, ENSG00000076356, ENSG00000124313, ENSG00000164076, ENSG00000101298, ENSG00000088387, ENSG00000186591, ENSG00000136295, ENSG00000167371, ENSG00000182446, ENSG00000166887, ENSG00000177469, ENSG00000134644, ENSG00000099624, ENSG00000198663, ENSG00000116604, ENSG00000204227, ENSG00000100030, ENSG00000113578, ENSG00000164684, ENSG00000149582, ENSG00000174469, ENSG00000078549, ENSG00000073670, ENSG00000117016, ENSG00000148660, ENSG00000133878, ENSG00000011275	83	0.304053
msigdb	Yes	LC	Male vs Female	Female up	MIR6133	0.000459991	0.0401659	-2.40481	-0.398337	ENSG00000142784, ENSG00000159335, ENSG00000138606, ENSG00000171450, ENSG00000183779, ENSG00000059804, ENSG00000070366, ENSG00000127022, ENSG00000117419, ENSG00000143324, ENSG00000078902, ENSG00000169057, ENSG00000162729, ENSG00000132763, ENSG00000136295, ENSG00000188021, ENSG00000074181, ENSG00000104967, ENSG00000196814, ENSG00000143862, ENSG00000110042, ENSG00000102178, ENSG00000274070, ENSG00000162889, ENSG00000165417, ENSG00000144642, ENSG00000179241, ENSG00000186566, ENSG00000147416, ENSG00000133878, ENSG00000135709, ENSG00000188643, ENSG00000129244, ENSG00000167615, ENSG00000143614, ENSG00000132471, ENSG00000204356, ENSG00000139182, ENSG00000073910	86	0.518848
msigdb	Yes	LC	Male vs Female	Female up	MIR637	0.000166645	0.0188758	-2.82062	-0.495317	ENSG00000198853, ENSG00000100320, ENSG00000088899, ENSG00000105737, ENSG00000108797, ENSG00000124440, ENSG00000104969, ENSG00000070444, ENSG00000159784, ENSG00000169057, ENSG00000105402, ENSG00000105204, ENSG00000102078, ENSG00000116604, ENSG00000166963, ENSG00000204227, ENSG00000186184, ENSG00000153317, ENSG00000108819, ENSG00000277363, ENSG00000020129, ENSG00000164684, ENSG00000274070, ENSG00000172531, ENSG00000162512	55	0.538434
msigdb	Yes	LC	Male vs Female	Female up	MIR661	7.27604e-05	0.0105309	-2.62853	-0.437828	ENSG00000110076, ENSG00000129250, ENSG00000105737, ENSG00000119383, ENSG00000137486, ENSG00000087258, ENSG00000005238, ENSG00000183826, ENSG00000099365, ENSG00000182870, ENSG00000183741, ENSG00000196361, ENSG00000276293, ENSG00000136295, ENSG00000160445, ENSG00000088888, ENSG00000153944, ENSG00000100345, ENSG00000136002, ENSG00000099957, ENSG00000163013, ENSG00000069424, ENSG00000023171, ENSG00000119661, ENSG00000145912, ENSG00000107957, ENSG00000160714	82	0.659444
msigdb	Yes	LC	Male vs Female	Female up	MIR6721_5P	6.59858e-07	0.000358138	-2.47191	-0.379336	ENSG00000142784, ENSG00000137216, ENSG00000088899, ENSG00000139645, ENSG00000105520, ENSG00000138834, ENSG00000087258, ENSG00000162706, ENSG00000198959, ENSG00000177380, ENSG00000197106, ENSG00000099365, ENSG00000101180, ENSG00000100207, ENSG00000087152, ENSG00000185818, ENSG00000101098, ENSG00000107021, ENSG00000024422, ENSG00000133069, ENSG00000108947, ENSG00000183741, ENSG00000185633, ENSG00000257365, ENSG00000169057, ENSG00000143248, ENSG00000204160, ENSG00000168490, ENSG00000198517, ENSG00000070808, ENSG00000155506, ENSG00000160917, ENSG00000149575, ENSG00000160293, ENSG00000136295, ENSG00000160445, ENSG00000179632, ENSG00000166897, ENSG00000088888, ENSG00000182446, ENSG00000169213, ENSG00000137076, ENSG00000165238, ENSG00000160014, ENSG00000139767, ENSG00000157895, ENSG00000186642, ENSG00000115306, ENSG00000157542, ENSG00000108819, ENSG00000064999, ENSG00000167861, ENSG00000163013, ENSG00000115977, ENSG00000158856, ENSG00000143793, ENSG00000163159, ENSG00000204308, ENSG00000274070, ENSG00000177542, ENSG00000107957, ENSG00000196363, ENSG00000157654, ENSG00000100106, ENSG00000162889, ENSG00000134287, ENSG00000141252, ENSG00000179364, ENSG00000137309, ENSG00000102225, ENSG00000196876, ENSG00000136485, ENSG00000092068, ENSG00000168591, ENSG00000173805, ENSG00000115241, ENSG00000084652, ENSG00000141905, ENSG00000131165, ENSG00000116852, ENSG00000185033, ENSG00000072518, ENSG00000186106, ENSG00000143614, ENSG00000135632, ENSG00000140992, ENSG00000174516, ENSG00000004660, ENSG00000145920, ENSG00000099968, ENSG00000105698, ENSG00000003249, ENSG00000163349, ENSG00000163374, ENSG00000108684	193	0.518848
msigdb	Yes	LC	Male vs Female	Female up	MIR6722_3P	0.000193851	0.0210426	-2.44014	-0.396968	ENSG00000142784, ENSG00000136848, ENSG00000105520, ENSG00000099365, ENSG00000108312, ENSG00000127022, ENSG00000144579, ENSG00000099814, ENSG00000196361, ENSG00000164076, ENSG00000130725, ENSG00000165548, ENSG00000102858, ENSG00000136295, ENSG00000167371, ENSG00000197177, ENSG00000126254, ENSG00000142549, ENSG00000126705, ENSG00000116604, ENSG00000166963, ENSG00000160460, ENSG00000160209, ENSG00000171246, ENSG00000108819, ENSG00000103495, ENSG00000112031, ENSG00000155034, ENSG00000115977, ENSG00000188026, ENSG00000023171, ENSG00000113578, ENSG00000107957, ENSG00000115073, ENSG00000108852, ENSG00000178718, ENSG00000204580, ENSG00000141576, ENSG00000102225, ENSG00000148660	102	0.518848
msigdb	Yes	LC	Male vs Female	Female up	MIR6737_5P	0.000196119	0.0211127	-2.93897	-0.541767	ENSG00000105270, ENSG00000110076, ENSG00000137486, ENSG00000125648, ENSG00000162616, ENSG00000122862, ENSG00000186501, ENSG00000132024, ENSG00000185559, ENSG00000173598, ENSG00000085719, ENSG00000172757, ENSG00000104343, ENSG00000166923, ENSG00000198625, ENSG00000116604, ENSG00000166963, ENSG00000108819, ENSG00000115977, ENSG00000168092	40	0.498493
msigdb	Yes	LC	Male vs Female	Female up	MIR6752_5P	0.000339492	0.0328056	-2.61193	-0.451224	ENSG00000088899, ENSG00000105649, ENSG00000161082, ENSG00000171303, ENSG00000181790, ENSG00000100403, ENSG00000070444, ENSG00000124313, ENSG00000149428, ENSG00000169057, ENSG00000070808, ENSG00000127445, ENSG00000119946, ENSG00000185559, ENSG00000072062, ENSG00000167703, ENSG00000129245, ENSG00000116604, ENSG00000173210, ENSG00000178951, ENSG00000136709, ENSG00000105088, ENSG00000105063, ENSG00000158856, ENSG00000105357	62	0.719513
msigdb	Yes	LC	Male vs Female	Female up	MIR6756_5P	3.88712e-08	3.37557e-05	-2.92841	-0.463429	ENSG00000142784, ENSG00000107130, ENSG00000137216, ENSG00000153815, ENSG00000072958, ENSG00000137486, ENSG00000087258, ENSG00000169427, ENSG00000161082, ENSG00000031823, ENSG00000088832, ENSG00000087152, ENSG00000124785, ENSG00000007402, ENSG00000101098, ENSG00000070444, ENSG00000110171, ENSG00000124313, ENSG00000139514, ENSG00000167323, ENSG00000149428, ENSG00000169057, ENSG00000099814, ENSG00000165462, ENSG00000132164, ENSG00000196361, ENSG00000108309, ENSG00000157933, ENSG00000185559, ENSG00000108262, ENSG00000102858, ENSG00000072062, ENSG00000149575, ENSG00000028277, ENSG00000136295, ENSG00000167703, ENSG00000261115, ENSG00000125967, ENSG00000126705, ENSG00000104967, ENSG00000131437, ENSG00000181754, ENSG00000181409, ENSG00000139767, ENSG00000129245, ENSG00000160408, ENSG00000116604, ENSG00000178951, ENSG00000108819, ENSG00000105088, ENSG00000163013, ENSG00000155034, ENSG00000069424, ENSG00000204310, ENSG00000143624, ENSG00000107957, ENSG00000178188, ENSG00000134287, ENSG00000204619, ENSG00000116731, ENSG00000174628, ENSG00000164970, ENSG00000162923, ENSG00000157216, ENSG00000184144, ENSG00000182771, ENSG00000141905, ENSG00000169181, ENSG00000120896, ENSG00000129244, ENSG00000009954	134	0.57561
msigdb	Yes	LC	Male vs Female	Female up	MIR6764_5P	2.33175e-05	0.00523678	-2.48236	-0.397095	ENSG00000089486, ENSG00000139645, ENSG00000099994, ENSG00000119383, ENSG00000160991, ENSG00000100605, ENSG00000047849, ENSG00000167778, ENSG00000112640, ENSG00000166793, ENSG00000101098, ENSG00000137522, ENSG00000198055, ENSG00000078902, ENSG00000238227, ENSG00000163930, ENSG00000196588, ENSG00000101298, ENSG00000166862, ENSG00000155506, ENSG00000176095, ENSG00000075624, ENSG00000168309, ENSG00000011347, ENSG00000155256, ENSG00000088888, ENSG00000107954, ENSG00000182446, ENSG00000174282, ENSG00000128268, ENSG00000125912, ENSG00000198625, ENSG00000116604, ENSG00000171246, ENSG00000121671, ENSG00000155034, ENSG00000148356, ENSG00000151806, ENSG00000204469, ENSG00000244242, ENSG00000204851, ENSG00000129933, ENSG00000162889, ENSG00000106771, ENSG00000163909, ENSG00000198911, ENSG00000118160, ENSG00000011275, ENSG00000092068, ENSG00000084710, ENSG00000123360, ENSG00000165186, ENSG00000141905, ENSG00000204314, ENSG00000179314	121	0.704976
msigdb	Yes	LC	Male vs Female	Female up	MIR6766_5P	9.38562e-08	7.19159e-05	-2.93339	-0.466872	ENSG00000142784, ENSG00000107130, ENSG00000137216, ENSG00000153815, ENSG00000072958, ENSG00000137486, ENSG00000087258, ENSG00000169427, ENSG00000161082, ENSG00000031823, ENSG00000088832, ENSG00000087152, ENSG00000124785, ENSG00000007402, ENSG00000101098, ENSG00000070444, ENSG00000110171, ENSG00000124313, ENSG00000139514, ENSG00000167323, ENSG00000149428, ENSG00000169057, ENSG00000099814, ENSG00000165462, ENSG00000132164, ENSG00000196361, ENSG00000108309, ENSG00000157933, ENSG00000185559, ENSG00000108262, ENSG00000072062, ENSG00000149575, ENSG00000028277, ENSG00000136295, ENSG00000167703, ENSG00000261115, ENSG00000125967, ENSG00000126705, ENSG00000104967, ENSG00000131437, ENSG00000181754, ENSG00000181409, ENSG00000139767, ENSG00000129245, ENSG00000116604, ENSG00000178951, ENSG00000108819, ENSG00000105088, ENSG00000163013, ENSG00000069424, ENSG00000204310, ENSG00000143624, ENSG00000107957, ENSG00000178188, ENSG00000134287, ENSG00000204619, ENSG00000116731, ENSG00000174628, ENSG00000164970, ENSG00000162923, ENSG00000157216, ENSG00000184144, ENSG00000081791, ENSG00000141905, ENSG00000169181, ENSG00000120896, ENSG00000129244, ENSG00000009954	127	0.943632
msigdb	Yes	LC	Male vs Female	Female up	MIR6785_5P	1.21128e-13	7.8891e-10	-2.84528	-0.424542	ENSG00000142784, ENSG00000100320, ENSG00000088899, ENSG00000139645, ENSG00000136848, ENSG00000126464, ENSG00000160877, ENSG00000100241, ENSG00000196961, ENSG00000104833, ENSG00000131409, ENSG00000142453, ENSG00000160991, ENSG00000254901, ENSG00000087258, ENSG00000125648, ENSG00000132694, ENSG00000106665, ENSG00000166337, ENSG00000135924, ENSG00000070366, ENSG00000166793, ENSG00000070444, ENSG00000159784, ENSG00000108591, ENSG00000144711, ENSG00000117419, ENSG00000032444, ENSG00000183741, ENSG00000139514, ENSG00000077549, ENSG00000078902, ENSG00000167323, ENSG00000169057, ENSG00000111077, ENSG00000111737, ENSG00000144118, ENSG00000162729, ENSG00000186815, ENSG00000132164, ENSG00000168490, ENSG00000196588, ENSG00000167378, ENSG00000196361, ENSG00000100418, ENSG00000119946, ENSG00000165548, ENSG00000185559, ENSG00000127329, ENSG00000173020, ENSG00000102858, ENSG00000072071, ENSG00000028277, ENSG00000136295, ENSG00000166897, ENSG00000011347, ENSG00000231925, ENSG00000088888, ENSG00000102003, ENSG00000167971, ENSG00000141349, ENSG00000174282, ENSG00000213699, ENSG00000154096, ENSG00000136819, ENSG00000184545, ENSG00000006432, ENSG00000126705, ENSG00000104967, ENSG00000139767, ENSG00000196814, ENSG00000198625, ENSG00000116604, ENSG00000179820, ENSG00000101246, ENSG00000102921, ENSG00000108819, ENSG00000171385, ENSG00000132359, ENSG00000155034, ENSG00000130204, ENSG00000132670, ENSG00000100321, ENSG00000009307, ENSG00000110042, ENSG00000105357, ENSG00000106976, ENSG00000162408, ENSG00000071242, ENSG00000168488, ENSG00000204310, ENSG00000274070, ENSG00000120913, ENSG00000088247, ENSG00000137502, ENSG00000172346, ENSG00000197150, ENSG00000143878, ENSG00000108852, ENSG00000124067, ENSG00000162512, ENSG00000135439, ENSG00000141522, ENSG00000008196, ENSG00000142156, ENSG00000198911, ENSG00000185236, ENSG00000101266, ENSG00000117016, ENSG00000167123, ENSG00000157216, ENSG00000118160, ENSG00000156515, ENSG00000174996, ENSG00000198046, ENSG00000196338, ENSG00000172375, ENSG00000141503, ENSG00000141905, ENSG00000122692, ENSG00000221963, ENSG00000112561, ENSG00000112584, ENSG00000167615, ENSG00000107372, ENSG00000109089, ENSG00000116852, ENSG00000091622, ENSG00000052126, ENSG00000100034, ENSG00000178922	288	0.57561
msigdb	Yes	LC	Male vs Female	Female up	MIR6791_5P	1.68948e-05	0.00431513	-2.69471	-0.446356	ENSG00000105270, ENSG00000143393, ENSG00000084764, ENSG00000107282, ENSG00000198825, ENSG00000072958, ENSG00000110367, ENSG00000087152, ENSG00000160710, ENSG00000101098, ENSG00000187147, ENSG00000159202, ENSG00000070808, ENSG00000100418, ENSG00000126950, ENSG00000100836, ENSG00000138944, ENSG00000166897, ENSG00000167930, ENSG00000100626, ENSG00000142549, ENSG00000178209, ENSG00000163013, ENSG00000115977, ENSG00000020129, ENSG00000274070, ENSG00000182175, ENSG00000162512, ENSG00000136485, ENSG00000122733, ENSG00000198478, ENSG00000085433, ENSG00000065526, ENSG00000066136, ENSG00000109089, ENSG00000100034, ENSG00000143614, ENSG00000145920, ENSG00000113721	86	0.518848
msigdb	Yes	LC	Male vs Female	Female up	MIR6812_5P	0.000191584	0.0209712	-2.92506	-0.554447	ENSG00000105270, ENSG00000137486, ENSG00000125648, ENSG00000162616, ENSG00000122862, ENSG00000132024, ENSG00000185559, ENSG00000085719, ENSG00000172757, ENSG00000104343, ENSG00000166923, ENSG00000198625, ENSG00000116604, ENSG00000166963, ENSG00000108819, ENSG00000115977, ENSG00000107957	34	0.538434
msigdb	Yes	LC	Male vs Female	Female up	MIR6819_5P	0.0001213	0.0151928	-2.82211	-0.515896	ENSG00000105270, ENSG00000110076, ENSG00000137486, ENSG00000125648, ENSG00000162616, ENSG00000122862, ENSG00000186501, ENSG00000132024, ENSG00000185559, ENSG00000173598, ENSG00000085719, ENSG00000172757, ENSG00000104343, ENSG00000166923, ENSG00000198625, ENSG00000116604, ENSG00000166963, ENSG00000108819, ENSG00000115977, ENSG00000168092, ENSG00000107957	42	0.898671
msigdb	Yes	LC	Male vs Female	Female up	MIR6825_5P	2.95749e-12	9.63105e-09	-2.89506	-0.437474	ENSG00000134030, ENSG00000111676, ENSG00000139645, ENSG00000126464, ENSG00000109103, ENSG00000134138, ENSG00000183779, ENSG00000160877, ENSG00000108828, ENSG00000196961, ENSG00000070182, ENSG00000105568, ENSG00000159388, ENSG00000087258, ENSG00000161082, ENSG00000108953, ENSG00000197106, ENSG00000108312, ENSG00000132694, ENSG00000105953, ENSG00000108518, ENSG00000167778, ENSG00000156599, ENSG00000166793, ENSG00000060656, ENSG00000183092, ENSG00000100403, ENSG00000159784, ENSG00000110171, ENSG00000183741, ENSG00000124313, ENSG00000144579, ENSG00000139514, ENSG00000111737, ENSG00000005884, ENSG00000168490, ENSG00000167680, ENSG00000196361, ENSG00000126012, ENSG00000165548, ENSG00000185559, ENSG00000160058, ENSG00000072062, ENSG00000028277, ENSG00000095397, ENSG00000136295, ENSG00000090863, ENSG00000167371, ENSG00000105204, ENSG00000197622, ENSG00000102003, ENSG00000100345, ENSG00000167971, ENSG00000128268, ENSG00000090020, ENSG00000104967, ENSG00000177469, ENSG00000064787, ENSG00000139767, ENSG00000012232, ENSG00000074054, ENSG00000110395, ENSG00000198663, ENSG00000185024, ENSG00000166963, ENSG00000178951, ENSG00000100523, ENSG00000160460, ENSG00000102921, ENSG00000100226, ENSG00000173456, ENSG00000108819, ENSG00000132359, ENSG00000163013, ENSG00000121671, ENSG00000090905, ENSG00000010404, ENSG00000110042, ENSG00000107864, ENSG00000115216, ENSG00000106976, ENSG00000020129, ENSG00000023171, ENSG00000168488, ENSG00000159409, ENSG00000116667, ENSG00000204310, ENSG00000274070, ENSG00000160714, ENSG00000173064, ENSG00000197150, ENSG00000178718, ENSG00000141522, ENSG00000078549, ENSG00000062485, ENSG00000167588, ENSG00000137309, ENSG00000198911, ENSG00000171720, ENSG00000167118, ENSG00000117016	236	0.557332
msigdb	Yes	LC	Male vs Female	Female up	MIR6836_5P	5.69678e-05	0.00916127	-2.63856	-0.440246	ENSG00000197063, ENSG00000185813, ENSG00000101180, ENSG00000127022, ENSG00000131584, ENSG00000067221, ENSG00000152127, ENSG00000076356, ENSG00000124313, ENSG00000164076, ENSG00000101298, ENSG00000088387, ENSG00000186591, ENSG00000136295, ENSG00000167371, ENSG00000182446, ENSG00000166887, ENSG00000177469, ENSG00000134644, ENSG00000198663, ENSG00000116604, ENSG00000204227, ENSG00000100030, ENSG00000113578, ENSG00000164684, ENSG00000149582, ENSG00000174469, ENSG00000078549, ENSG00000073670, ENSG00000117016, ENSG00000148660, ENSG00000133878, ENSG00000011275	81	0.518848
msigdb	Yes	LC	Male vs Female	Female up	MIR6842_5P	0.000128102	0.0158919	-2.63225	-0.445162	ENSG00000088899, ENSG00000171450, ENSG00000105649, ENSG00000161082, ENSG00000197106, ENSG00000171303, ENSG00000181790, ENSG00000100403, ENSG00000070444, ENSG00000110171, ENSG00000124313, ENSG00000149428, ENSG00000169057, ENSG00000070808, ENSG00000100418, ENSG00000127445, ENSG00000119946, ENSG00000185559, ENSG00000072062, ENSG00000129245, ENSG00000116604, ENSG00000173210, ENSG00000178951, ENSG00000136709, ENSG00000105088, ENSG00000105063, ENSG00000158856, ENSG00000105357	73	0.498493
msigdb	Yes	LC	Male vs Female	Female up	MIR6846_5P	0.000312151	0.0312775	-2.94619	-0.541125	ENSG00000160877, ENSG00000185818, ENSG00000100403, ENSG00000124313, ENSG00000177679, ENSG00000105402, ENSG00000072071, ENSG00000011347, ENSG00000161202, ENSG00000198563, ENSG00000106003, ENSG00000104967, ENSG00000108819, ENSG00000069424, ENSG00000020129, ENSG00000164976, ENSG00000274070, ENSG00000197324, ENSG00000108852, ENSG00000124067, ENSG00000102225, ENSG00000118160	41	0.335317
msigdb	Yes	LC	Male vs Female	Female up	MIR6848_5P	0.000379992	0.0351048	-2.78762	-0.512002	ENSG00000160877, ENSG00000185818, ENSG00000100403, ENSG00000177679, ENSG00000105402, ENSG00000072071, ENSG00000011347, ENSG00000161202, ENSG00000106003, ENSG00000090020, ENSG00000108819, ENSG00000069424, ENSG00000020129, ENSG00000164976, ENSG00000274070, ENSG00000197324, ENSG00000108852, ENSG00000124067, ENSG00000102225, ENSG00000118160	41	0.538434
msigdb	Yes	LC	Male vs Female	Female up	MIR6852_5P	6.48641e-05	0.0100586	-2.49824	-0.405638	ENSG00000105270, ENSG00000111676, ENSG00000160877, ENSG00000107282, ENSG00000099994, ENSG00000137486, ENSG00000159388, ENSG00000087258, ENSG00000161082, ENSG00000067191, ENSG00000132694, ENSG00000130294, ENSG00000108797, ENSG00000087152, ENSG00000159784, ENSG00000108591, ENSG00000135956, ENSG00000186815, ENSG00000137817, ENSG00000166167, ENSG00000176720, ENSG00000136295, ENSG00000062598, ENSG00000178951, ENSG00000171246, ENSG00000163013, ENSG00000166847, ENSG00000223802, ENSG00000159307, ENSG00000090372, ENSG00000274070, ENSG00000107957, ENSG00000160714, ENSG00000129933, ENSG00000162512, ENSG00000162889, ENSG00000149212, ENSG00000117016, ENSG00000011275, ENSG00000167281, ENSG00000129654, ENSG00000120709, ENSG00000141905, ENSG00000120896, ENSG00000054965, ENSG00000127585, ENSG00000125970, ENSG00000145920, ENSG00000164061, ENSG00000142173, ENSG00000141429, ENSG00000163349	104	0.674963
msigdb	Yes	LC	Male vs Female	Female up	MIR6870_5P	2.52057e-07	0.000164165	-2.76206	-0.43891	ENSG00000137216, ENSG00000139645, ENSG00000107282, ENSG00000105568, ENSG00000197106, ENSG00000108312, ENSG00000108797, ENSG00000176884, ENSG00000169221, ENSG00000157851, ENSG00000184897, ENSG00000070444, ENSG00000159784, ENSG00000186501, ENSG00000144579, ENSG00000167323, ENSG00000169057, ENSG00000005884, ENSG00000143569, ENSG00000196361, ENSG00000101298, ENSG00000105402, ENSG00000185800, ENSG00000160058, ENSG00000072062, ENSG00000028277, ENSG00000075624, ENSG00000138944, ENSG00000161202, ENSG00000167930, ENSG00000104967, ENSG00000131242, ENSG00000140995, ENSG00000166963, ENSG00000108819, ENSG00000134824, ENSG00000108829, ENSG00000159409, ENSG00000113578, ENSG00000185442, ENSG00000105701, ENSG00000274070, ENSG00000131943, ENSG00000107957, ENSG00000157168, ENSG00000144642, ENSG00000008196, ENSG00000163909, ENSG00000137309, ENSG00000179292, ENSG00000167118, ENSG00000118160, ENSG00000092068, ENSG00000088367, ENSG00000081913, ENSG00000123360, ENSG00000141503, ENSG00000141905, ENSG00000092051, ENSG00000109089, ENSG00000239697, ENSG00000183049, ENSG00000143614, ENSG00000065054, ENSG00000169992, ENSG00000164061, ENSG00000110931	129	0.839089
msigdb	Yes	LC	Male vs Female	Female up	MIR6883_5P	6.28794e-11	9.10075e-08	-2.77499	-0.419257	ENSG00000142784, ENSG00000100320, ENSG00000088899, ENSG00000139645, ENSG00000136848, ENSG00000126464, ENSG00000160877, ENSG00000100241, ENSG00000196961, ENSG00000104833, ENSG00000131409, ENSG00000142453, ENSG00000160991, ENSG00000087258, ENSG00000125648, ENSG00000132694, ENSG00000106665, ENSG00000135924, ENSG00000070366, ENSG00000166793, ENSG00000070444, ENSG00000159784, ENSG00000144711, ENSG00000117419, ENSG00000183741, ENSG00000139514, ENSG00000077549, ENSG00000167323, ENSG00000169057, ENSG00000111737, ENSG00000144118, ENSG00000162729, ENSG00000186815, ENSG00000132164, ENSG00000168490, ENSG00000167378, ENSG00000196361, ENSG00000100418, ENSG00000119946, ENSG00000165548, ENSG00000185559, ENSG00000173020, ENSG00000102858, ENSG00000028277, ENSG00000136295, ENSG00000166897, ENSG00000011347, ENSG00000088888, ENSG00000167971, ENSG00000141349, ENSG00000174282, ENSG00000213699, ENSG00000154096, ENSG00000136819, ENSG00000184545, ENSG00000006432, ENSG00000126705, ENSG00000104967, ENSG00000139767, ENSG00000196814, ENSG00000116604, ENSG00000101246, ENSG00000102921, ENSG00000108819, ENSG00000171385, ENSG00000132359, ENSG00000130204, ENSG00000132670, ENSG00000100321, ENSG00000009307, ENSG00000110042, ENSG00000105357, ENSG00000071242, ENSG00000168488, ENSG00000204310, ENSG00000274070, ENSG00000088247, ENSG00000172346, ENSG00000197150, ENSG00000108852, ENSG00000124067, ENSG00000162512, ENSG00000135439, ENSG00000141522, ENSG00000008196, ENSG00000142156, ENSG00000198911, ENSG00000185236, ENSG00000101266, ENSG00000117016, ENSG00000167123, ENSG00000157216, ENSG00000118160, ENSG00000156515, ENSG00000174996, ENSG00000198046, ENSG00000196338, ENSG00000172375, ENSG00000141503, ENSG00000141905, ENSG00000167615, ENSG00000107372, ENSG00000109089, ENSG00000116852, ENSG00000091622, ENSG00000052126, ENSG00000100034, ENSG00000178922	237	0.593325
msigdb	Yes	LC	Male vs Female	Female up	MIR6885_5P	1.28519e-05	0.0034165	-3.21395	-0.619519	ENSG00000171223, ENSG00000104833, ENSG00000105520, ENSG00000161082, ENSG00000101098, ENSG00000151948, ENSG00000183741, ENSG00000124313, ENSG00000170113, ENSG00000157933, ENSG00000129245, ENSG00000178951, ENSG00000277363, ENSG00000173457, ENSG00000125971, ENSG00000141522, ENSG00000129911, ENSG00000081791, ENSG00000129654, ENSG00000141905	31	0.270151
msigdb	Yes	LC	Male vs Female	Female up	MIR7106_5P	0.000579988	0.0472183	-2.02249	-0.310559	ENSG00000088899, ENSG00000136848, ENSG00000126464, ENSG00000160877, ENSG00000108828, ENSG00000160991, ENSG00000087258, ENSG00000162706, ENSG00000132694, ENSG00000087152, ENSG00000100124, ENSG00000144711, ENSG00000108947, ENSG00000143248, ENSG00000111737, ENSG00000144118, ENSG00000186815, ENSG00000132164, ENSG00000162989, ENSG00000167378, ENSG00000196923, ENSG00000157933, ENSG00000165548, ENSG00000115694, ENSG00000127527, ENSG00000127329, ENSG00000028277, ENSG00000090863, ENSG00000088888, ENSG00000213699, ENSG00000126705, ENSG00000178209, ENSG00000104967, ENSG00000105516, ENSG00000198625, ENSG00000157064, ENSG00000145916, ENSG00000102921, ENSG00000157542, ENSG00000090905, ENSG00000010404, ENSG00000204442, ENSG00000100321, ENSG00000108829, ENSG00000110042, ENSG00000168488, ENSG00000147642, ENSG00000204310, ENSG00000274070, ENSG00000120913, ENSG00000172346, ENSG00000173064, ENSG00000144043, ENSG00000108852, ENSG00000094916, ENSG00000062485, ENSG00000204619, ENSG00000166444, ENSG00000117016, ENSG00000135709, ENSG00000092068, ENSG00000136986, ENSG00000141905, ENSG00000092051, ENSG00000120896, ENSG00000054116, ENSG00000221963, ENSG00000143858, ENSG00000052126, ENSG00000100034, ENSG00000072518, ENSG00000146592, ENSG00000135414, ENSG00000127483, ENSG00000180543, ENSG00000153113	191	0.538434
msigdb	Yes	LC	Male vs Female	Female up	MIR7109_5P	0.000100962	0.0131513	-2.91169	-0.530231	ENSG00000106683, ENSG00000108061, ENSG00000126464, ENSG00000160803, ENSG00000183741, ENSG00000124313, ENSG00000169057, ENSG00000072062, ENSG00000075624, ENSG00000136026, ENSG00000166897, ENSG00000174282, ENSG00000100813, ENSG00000104967, ENSG00000129245, ENSG00000104177, ENSG00000178951, ENSG00000157542	43	0.557332
msigdb	Yes	LC	Male vs Female	Female up	MIR7110_5P	3.33952e-05	0.00669239	-2.69562	-0.451156	ENSG00000088899, ENSG00000171450, ENSG00000105649, ENSG00000161082, ENSG00000197106, ENSG00000171303, ENSG00000181790, ENSG00000100403, ENSG00000070444, ENSG00000277972, ENSG00000110171, ENSG00000124313, ENSG00000149428, ENSG00000169057, ENSG00000070808, ENSG00000196361, ENSG00000100418, ENSG00000127445, ENSG00000119946, ENSG00000185559, ENSG00000072062, ENSG00000170871, ENSG00000129245, ENSG00000116604, ENSG00000173210, ENSG00000178951, ENSG00000136709, ENSG00000105088, ENSG00000105063, ENSG00000158856, ENSG00000105357	79	0.659444
msigdb	Yes	LC	Male vs Female	Female up	MIR7111_5P	7.87571e-07	0.000398839	-2.74667	-0.439375	ENSG00000137216, ENSG00000139645, ENSG00000107282, ENSG00000105568, ENSG00000197106, ENSG00000108312, ENSG00000108797, ENSG00000169221, ENSG00000157851, ENSG00000184897, ENSG00000070444, ENSG00000159784, ENSG00000186501, ENSG00000144579, ENSG00000167323, ENSG00000169057, ENSG00000005884, ENSG00000143569, ENSG00000196361, ENSG00000101298, ENSG00000105402, ENSG00000185800, ENSG00000160058, ENSG00000072062, ENSG00000028277, ENSG00000075624, ENSG00000138944, ENSG00000161202, ENSG00000167930, ENSG00000104967, ENSG00000131242, ENSG00000140995, ENSG00000166963, ENSG00000108819, ENSG00000134824, ENSG00000108829, ENSG00000159409, ENSG00000113578, ENSG00000185442, ENSG00000105701, ENSG00000274070, ENSG00000131943, ENSG00000144642, ENSG00000008196, ENSG00000163909, ENSG00000137309, ENSG00000179292, ENSG00000118160, ENSG00000092068, ENSG00000088367, ENSG00000081913, ENSG00000123360, ENSG00000141503, ENSG00000141905, ENSG00000092051, ENSG00000109089, ENSG00000239697, ENSG00000183049, ENSG00000143614, ENSG00000065054, ENSG00000169992, ENSG00000164061, ENSG00000110931	121	0.538434
msigdb	Yes	LC	Male vs Female	Female up	MIR762	8.40409e-05	0.0116459	-2.42197	-0.3907	ENSG00000105270, ENSG00000137486, ENSG00000115266, ENSG00000197106, ENSG00000149930, ENSG00000106991, ENSG00000124313, ENSG00000169057, ENSG00000111737, ENSG00000155506, ENSG00000072071, ENSG00000136295, ENSG00000165804, ENSG00000011347, ENSG00000102931, ENSG00000197622, ENSG00000174282, ENSG00000124191, ENSG00000159140, ENSG00000114554, ENSG00000169258, ENSG00000154118, ENSG00000154917, ENSG00000142655, ENSG00000171246, ENSG00000103034, ENSG00000132359, ENSG00000163013, ENSG00000107864, ENSG00000223802, ENSG00000141027, ENSG00000135503, ENSG00000107957, ENSG00000111110, ENSG00000124067, ENSG00000162512, ENSG00000166444, ENSG00000164970, ENSG00000138623, ENSG00000135709, ENSG00000177565, ENSG00000141905, ENSG00000165209, ENSG00000109089, ENSG00000116852, ENSG00000113594, ENSG00000180891, ENSG00000127585, ENSG00000175220, ENSG00000145920, ENSG00000099968, ENSG00000203685, ENSG00000163374, ENSG00000105723, ENSG00000110400	111	0.851339
msigdb	Yes	LC	Male vs Female	Female up	MIR92A_2_5P	4.09859e-11	6.67353e-08	-3.32064	-0.529869	ENSG00000142784, ENSG00000203879, ENSG00000183779, ENSG00000160877, ENSG00000153815, ENSG00000070182, ENSG00000105649, ENSG00000128989, ENSG00000137486, ENSG00000198959, ENSG00000161082, ENSG00000197106, ENSG00000099365, ENSG00000132694, ENSG00000106665, ENSG00000182979, ENSG00000110171, ENSG00000117419, ENSG00000124313, ENSG00000139514, ENSG00000090097, ENSG00000149428, ENSG00000169057, ENSG00000070808, ENSG00000068971, ENSG00000196361, ENSG00000157933, ENSG00000185559, ENSG00000108262, ENSG00000212864, ENSG00000011347, ENSG00000088888, ENSG00000174282, ENSG00000165355, ENSG00000184545, ENSG00000197457, ENSG00000135454, ENSG00000104967, ENSG00000139438, ENSG00000198794, ENSG00000171735, ENSG00000102100, ENSG00000105516, ENSG00000157895, ENSG00000204569, ENSG00000116604, ENSG00000178951, ENSG00000130813, ENSG00000108819, ENSG00000108175, ENSG00000119772, ENSG00000179134, ENSG00000090905, ENSG00000159409, ENSG00000274070, ENSG00000160746, ENSG00000107957	124	0.690132
msigdb	Yes	LC	Male vs Female	Female up	NAGASHIMA_EGF_SIGNALING_UP	2.09716e-07	0.000143777	-3.63391	-0.738008	ENSG00000120129, ENSG00000123358, ENSG00000170345, ENSG00000171223, ENSG00000118523, ENSG00000143384, ENSG00000128016, ENSG00000120738, ENSG00000142871, ENSG00000132002, ENSG00000125968, ENSG00000114315	24	0.538434
msigdb	Yes	LC	Male vs Female	Female up	NAGASHIMA_NRG1_SIGNALING_UP	9.98336e-05	0.0131357	-2.58047	-0.432659	ENSG00000120129, ENSG00000123358, ENSG00000170345, ENSG00000179094, ENSG00000171223, ENSG00000118523, ENSG00000143384, ENSG00000185950, ENSG00000128016, ENSG00000127528, ENSG00000120738, ENSG00000099860, ENSG00000142871, ENSG00000146072, ENSG00000141551, ENSG00000132002, ENSG00000125968, ENSG00000114315, ENSG00000087074, ENSG00000172216, ENSG00000184545, ENSG00000160888, ENSG00000006652	78	0.557332
msigdb	Yes	LC	Male vs Female	Female up	NIKOLSKY_BREAST_CANCER_16P13_AMPLICON	4.4059e-05	0.00775557	-2.97152	-0.521816	ENSG00000103152, ENSG00000103249, ENSG00000138834, ENSG00000140988, ENSG00000172366, ENSG00000007541, ENSG00000103148, ENSG00000103145, ENSG00000197562, ENSG00000162076, ENSG00000100726, ENSG00000130731, ENSG00000103275, ENSG00000103024, ENSG00000188536, ENSG00000059145, ENSG00000090565, ENSG00000127561, ENSG00000167930, ENSG00000103260, ENSG00000059122, ENSG00000103253, ENSG00000076344, ENSG00000007516, ENSG00000206053, ENSG00000167978, ENSG00000008710, ENSG00000086504	55	0.643552
msigdb	Yes	LC	Male vs Female	Female up	NIKOLSKY_BREAST_CANCER_7P22_AMPLICON	1.44602e-06	0.000627862	-3.57277	-0.732471	ENSG00000164638, ENSG00000157954, ENSG00000164880, ENSG00000105963, ENSG00000198517, ENSG00000136295, ENSG00000075624, ENSG00000106263, ENSG00000157778, ENSG00000106003, ENSG00000146540, ENSG00000155034, ENSG00000164828, ENSG00000136213	23	0.498493
msigdb	Yes	LC	Male vs Female	Female up	NOURUZI_NEPC_ASCL1_TARGETS	0.000353162	0.0338257	-2.82827	-0.513573	ENSG00000183837, ENSG00000184672, ENSG00000169427, ENSG00000116016, ENSG00000176406, ENSG00000179832, ENSG00000183570, ENSG00000004399, ENSG00000076356, ENSG00000173175, ENSG00000152969, ENSG00000048540, ENSG00000161509, ENSG00000171246, ENSG00000007516, ENSG00000171105, ENSG00000139292, ENSG00000154319, ENSG00000140859, ENSG00000112320, ENSG00000182771	44	0.26114
msigdb	Yes	LC	Male vs Female	Female up	ODONNELL_METASTASIS_UP	0.000619988	0.0486504	-2.91607	-0.574325	ENSG00000229807, ENSG00000123358, ENSG00000091592, ENSG00000073008, ENSG00000108591, ENSG00000107263, ENSG00000101040, ENSG00000108557	28	0.477271
msigdb	Yes	LC	Male vs Female	Female up	PGM3_TARGET_GENES	0.000490003	0.0417175	-2.16785	-0.338331	ENSG00000185187, ENSG00000084764, ENSG00000196961, ENSG00000163882, ENSG00000081692, ENSG00000047849, ENSG00000108312, ENSG00000263001, ENSG00000099860, ENSG00000054523, ENSG00000179832, ENSG00000127022, ENSG00000107021, ENSG00000160633, ENSG00000197562, ENSG00000157954, ENSG00000185262, ENSG00000136878, ENSG00000011021, ENSG00000184575, ENSG00000132002, ENSG00000103275, ENSG00000205937, ENSG00000168209, ENSG00000185800, ENSG00000064687, ENSG00000072062, ENSG00000167797, ENSG00000197111, ENSG00000161960, ENSG00000179632, ENSG00000172009, ENSG00000168268, ENSG00000126351, ENSG00000157778, ENSG00000198218, ENSG00000136819, ENSG00000173327, ENSG00000110074, ENSG00000141232, ENSG00000075399, ENSG00000177628, ENSG00000149932, ENSG00000100416, ENSG00000135486, ENSG00000105063, ENSG00000177370, ENSG00000160691	156	0.57561
msigdb	Yes	LC	Male vs Female	Female up	RICKMAN_METASTASIS_DN	2.24797e-05	0.00520102	-2.49534	-0.397784	ENSG00000172270, ENSG00000126934, ENSG00000143761, ENSG00000142453, ENSG00000105576, ENSG00000091592, ENSG00000117394, ENSG00000175866, ENSG00000148341, ENSG00000133243, ENSG00000105953, ENSG00000105325, ENSG00000105364, ENSG00000185567, ENSG00000185633, ENSG00000133612, ENSG00000076984, ENSG00000163930, ENSG00000079805, ENSG00000143569, ENSG00000174775, ENSG00000158806, ENSG00000185340, ENSG00000160613, ENSG00000186716, ENSG00000172009, ENSG00000188130, ENSG00000145349, ENSG00000132589, ENSG00000167657, ENSG00000141526, ENSG00000059122, ENSG00000054611, ENSG00000099624, ENSG00000116604, ENSG00000178951, ENSG00000143537, ENSG00000100226, ENSG00000110880, ENSG00000158856, ENSG00000214530	125	0.280163
msigdb	Yes	LC	Male vs Female	Female up	SENGUPTA_EBNA1_ANTICORRELATED	0.000539989	0.0450891	-2.6165	-0.459472	ENSG00000142784, ENSG00000155287, ENSG00000099860, ENSG00000108509, ENSG00000100242, ENSG00000132164, ENSG00000100379, ENSG00000160293, ENSG00000168309, ENSG00000107263, ENSG00000108883, ENSG00000099785, ENSG00000205356, ENSG00000126217, ENSG00000125755, ENSG00000130813, ENSG00000108819, ENSG00000160214, ENSG00000171813, ENSG00000010404, ENSG00000069424, ENSG00000118369, ENSG00000072163, ENSG00000175931, ENSG00000083799, ENSG00000107819, ENSG00000128891, ENSG00000072310, ENSG00000131748, ENSG00000135709	55	0.26114
msigdb	Yes	LC	Male vs Female	Female up	SHEDDEN_LUNG_CANCER_GOOD_SURVIVAL_A4	0.000619988	0.0486504	-2.32241	-0.379197	ENSG00000120129, ENSG00000152642, ENSG00000179094, ENSG00000082014, ENSG00000070182, ENSG00000137486, ENSG00000221869, ENSG00000067191, ENSG00000108509, ENSG00000008853, ENSG00000108840, ENSG00000111077, ENSG00000112294, ENSG00000141258, ENSG00000143569, ENSG00000168497, ENSG00000049759, ENSG00000160445, ENSG00000048540, ENSG00000018189, ENSG00000189221, ENSG00000204842, ENSG00000069122, ENSG00000060237, ENSG00000138769, ENSG00000100906, ENSG00000071242, ENSG00000165006, ENSG00000152137, ENSG00000131018, ENSG00000178234, ENSG00000165458, ENSG00000128607, ENSG00000117016, ENSG00000088367, ENSG00000160679, ENSG00000116580, ENSG00000166886, ENSG00000113580, ENSG00000116747, ENSG00000107372	98	0.518848
msigdb	Yes	LC	Male vs Female	Female up	SHEDDEN_LUNG_CANCER_GOOD_SURVIVAL_A5	0.000207455	0.02197	-2.9334	-0.5428	ENSG00000089486, ENSG00000105520, ENSG00000125648, ENSG00000031823, ENSG00000135924, ENSG00000105325, ENSG00000129946, ENSG00000125744, ENSG00000130733, ENSG00000132002, ENSG00000127511, ENSG00000072071, ENSG00000018189, ENSG00000169217, ENSG00000211460, ENSG00000085872, ENSG00000167685, ENSG00000032219, ENSG00000136709, ENSG00000064999, ENSG00000160113	39	0.557332
msigdb	Yes	LC	Male vs Female	Female up	UNTERMAN_IPF_VS_CTRL_B_CELL_DN	3.45177e-05	0.00671085	-3.22037	-0.654024	ENSG00000120129, ENSG00000123358, ENSG00000170345, ENSG00000171223, ENSG00000128016, ENSG00000159388, ENSG00000120738, ENSG00000157514, ENSG00000126524, ENSG00000173812, ENSG00000087074, ENSG00000160888	24	0.57561
msigdb	Yes	LC	Male vs Female	Female up	UZONYI_RESPONSE_TO_LEUKOTRIENE_AND_THROMBIN	1.91288e-05	0.00470134	-3.34259	-0.713157	ENSG00000120129, ENSG00000123358, ENSG00000178878, ENSG00000154734, ENSG00000143384, ENSG00000128016, ENSG00000127528, ENSG00000120738, ENSG00000142871	19	0.643552
msigdb	Yes	LC	Male vs Female	Female up	YAO_TEMPORAL_RESPONSE_TO_PROGESTERONE_CLUSTER_1	1.73693e-06	0.000729848	-3.28855	-0.614298	ENSG00000229807, ENSG00000120129, ENSG00000123358, ENSG00000185950, ENSG00000110367, ENSG00000099860, ENSG00000100888, ENSG00000111077, ENSG00000154930, ENSG00000119138, ENSG00000004799, ENSG00000172216, ENSG00000113916, ENSG00000060237	37	0.366325
msigdb	Yes	LC	Male vs Female	Female up	ZA_UNIPROT_Q9UM89_UNREVIEWED_GENES_TARGET_GENES	0.000319994	0.0313401	-2.80514	-0.51522	ENSG00000130522, ENSG00000159692, ENSG00000185950, ENSG00000120738, ENSG00000142871, ENSG00000153187, ENSG00000070444, ENSG00000167733, ENSG00000114956, ENSG00000188486, ENSG00000005884, ENSG00000182446, ENSG00000188290, ENSG00000107281, ENSG00000165113, ENSG00000039560, ENSG00000167491, ENSG00000152767, ENSG00000170390	41	0.839089
msigdb	Yes	LC	Male vs Female	Female up	ZHONG_PFC_C3_ASTROCYTE	9.21252e-11	1.20002e-07	-2.74423	-0.411843	ENSG00000184113, ENSG00000059915, ENSG00000173898, ENSG00000116254, ENSG00000110076, ENSG00000197119, ENSG00000099308, ENSG00000197063, ENSG00000103249, ENSG00000105649, ENSG00000182871, ENSG00000175866, ENSG00000161082, ENSG00000067191, ENSG00000105613, ENSG00000198752, ENSG00000108797, ENSG00000196405, ENSG00000174672, ENSG00000180616, ENSG00000114631, ENSG00000167654, ENSG00000183186, ENSG00000008735, ENSG00000142408, ENSG00000005379, ENSG00000140488, ENSG00000060656, ENSG00000131584, ENSG00000185070, ENSG00000159784, ENSG00000153253, ENSG00000032444, ENSG00000185262, ENSG00000143324, ENSG00000090615, ENSG00000142459, ENSG00000168490, ENSG00000105963, ENSG00000177679, ENSG00000127511, ENSG00000239521, ENSG00000205903, ENSG00000221968, ENSG00000196361, ENSG00000164076, ENSG00000106723, ENSG00000214548, ENSG00000215252, ENSG00000165548, ENSG00000108262, ENSG00000196123, ENSG00000067840, ENSG00000172889, ENSG00000196642, ENSG00000102858, ENSG00000174775, ENSG00000028277, ENSG00000127561, ENSG00000253230, ENSG00000103653, ENSG00000167371, ENSG00000225783, ENSG00000090470, ENSG00000102003, ENSG00000178233, ENSG00000006432, ENSG00000114923, ENSG00000187555, ENSG00000139767, ENSG00000169432, ENSG00000076344, ENSG00000157741, ENSG00000168924, ENSG00000151150, ENSG00000146063, ENSG00000164742, ENSG00000160767, ENSG00000160460, ENSG00000138769, ENSG00000100299, ENSG00000277363, ENSG00000163013, ENSG00000177511, ENSG00000132821, ENSG00000106976, ENSG00000147642, ENSG00000072163, ENSG00000005249, ENSG00000107957, ENSG00000172932, ENSG00000155265, ENSG00000114770, ENSG00000008710, ENSG00000085733, ENSG00000005700, ENSG00000164418, ENSG00000180354, ENSG00000135439	263	0.498493
msigdb	Yes	LC	Male vs Female	Female up	ZHONG_PFC_C3_MICROGLIA	0.000289366	0.0301543	-1.81267	-0.265923	ENSG00000104964, ENSG00000183837, ENSG00000134030, ENSG00000107130, ENSG00000157870, ENSG00000084764, ENSG00000171703, ENSG00000110076, ENSG00000136848, ENSG00000169122, ENSG00000104833, ENSG00000185950, ENSG00000142453, ENSG00000105649, ENSG00000185163, ENSG00000087258, ENSG00000115266, ENSG00000175866, ENSG00000161082, ENSG00000105613, ENSG00000047849, ENSG00000114861, ENSG00000130294, ENSG00000176884, ENSG00000171798, ENSG00000167654, ENSG00000130540, ENSG00000129946, ENSG00000054523, ENSG00000011485, ENSG00000142408, ENSG00000166313, ENSG00000005379, ENSG00000131584, ENSG00000185070, ENSG00000163960, ENSG00000187147, ENSG00000133612, ENSG00000090097, ENSG00000152894, ENSG00000011332, ENSG00000141258, ENSG00000221968, ENSG00000196361, ENSG00000164076, ENSG00000214548, ENSG00000115694, ENSG00000121653, ENSG00000185800, ENSG00000176720, ENSG00000213088, ENSG00000147650, ENSG00000160293, ENSG00000136531, ENSG00000127561, ENSG00000253230, ENSG00000110427, ENSG00000182307, ENSG00000103549, ENSG00000167371, ENSG00000221946, ENSG00000082458, ENSG00000142686, ENSG00000126351, ENSG00000102003, ENSG00000178233, ENSG00000154096, ENSG00000139998, ENSG00000181191, ENSG00000107281, ENSG00000197457, ENSG00000122679, ENSG00000114554, ENSG00000131437, ENSG00000169258, ENSG00000139767, ENSG00000103253, ENSG00000076344, ENSG00000154118, ENSG00000129245, ENSG00000204842, ENSG00000119125, ENSG00000101489, ENSG00000151150, ENSG00000109736, ENSG00000025156, ENSG00000145362, ENSG00000173114, ENSG00000166963, ENSG00000164742, ENSG00000115306, ENSG00000137285, ENSG00000103034, ENSG00000132359, ENSG00000277363, ENSG00000143862, ENSG00000171368, ENSG00000132821, ENSG00000169733, ENSG00000179134, ENSG00000197872, ENSG00000158856, ENSG00000214530, ENSG00000172831, ENSG00000106976, ENSG00000020129, ENSG00000159409, ENSG00000147642, ENSG00000006118, ENSG00000168092, ENSG00000162599, ENSG00000072163, ENSG00000005249, ENSG00000157833, ENSG00000107957, ENSG00000172346, ENSG00000123570, ENSG00000121769, ENSG00000113645, ENSG00000170390, ENSG00000104419, ENSG00000008710, ENSG00000162512, ENSG00000179604, ENSG00000075340, ENSG00000110429, ENSG00000116337, ENSG00000149256	400	0.518848
msigdb	Yes	LC	Male vs Female	Female up	ZNF436_TARGET_GENES	0.00018705	0.0206484	-2.11324	-0.323866	ENSG00000123358, ENSG00000108061, ENSG00000134030, ENSG00000088899, ENSG00000099308, ENSG00000109103, ENSG00000140474, ENSG00000198355, ENSG00000117394, ENSG00000159388, ENSG00000133243, ENSG00000039523, ENSG00000099864, ENSG00000008853, ENSG00000183092, ENSG00000153187, ENSG00000100124, ENSG00000167733, ENSG00000004399, ENSG00000140545, ENSG00000196365, ENSG00000116661, ENSG00000126457, ENSG00000130299, ENSG00000011332, ENSG00000176978, ENSG00000064687, ENSG00000127561, ENSG00000132383, ENSG00000135622, ENSG00000169860, ENSG00000103653, ENSG00000161202, ENSG00000107954, ENSG00000108557, ENSG00000126254, ENSG00000149564, ENSG00000173327, ENSG00000135250, ENSG00000103253, ENSG00000144560, ENSG00000105700, ENSG00000167671, ENSG00000160460, ENSG00000186654, ENSG00000160209, ENSG00000167861, ENSG00000214530, ENSG00000104823, ENSG00000006118, ENSG00000105701, ENSG00000171604, ENSG00000101144, ENSG00000104419, ENSG00000184381, ENSG00000085831, ENSG00000186710	196	0.335317
msigdb	Yes	LC	Male vs Female	Female up	ZWANG_EGF_INTERVAL_DN	0.000379992	0.0351048	-2.29986	-0.37231	ENSG00000089486, ENSG00000110514, ENSG00000171223, ENSG00000139625, ENSG00000122203, ENSG00000136848, ENSG00000128016, ENSG00000125534, ENSG00000103145, ENSG00000159784, ENSG00000185567, ENSG00000196730, ENSG00000116661, ENSG00000196588, ENSG00000114315, ENSG00000119138, ENSG00000161960, ENSG00000105643, ENSG00000172216, ENSG00000183111, ENSG00000167657, ENSG00000181409, ENSG00000204227, ENSG00000197971, ENSG00000118579, ENSG00000100299, ENSG00000107864, ENSG00000178057, ENSG00000185475, ENSG00000171604, ENSG00000143878, ENSG00000179604, ENSG00000177508	107	0.557332
msigdb	Yes	LC	Male vs Female	Female up	chr16p13	5.0794e-05	0.00837522	-2.44204	-0.395058	ENSG00000089486, ENSG00000103152, ENSG00000103249, ENSG00000138834, ENSG00000140988, ENSG00000172366, ENSG00000007541, ENSG00000103148, ENSG00000153443, ENSG00000103145, ENSG00000197562, ENSG00000162076, ENSG00000100726, ENSG00000167965, ENSG00000130731, ENSG00000103275, ENSG00000103024, ENSG00000205937, ENSG00000188536, ENSG00000183044, ENSG00000059145, ENSG00000260260, ENSG00000102858, ENSG00000090565, ENSG00000127561, ENSG00000167930, ENSG00000103260, ENSG00000167971, ENSG00000187555, ENSG00000059122, ENSG00000103253, ENSG00000076344	108	0.863415
msigdb	Yes	LC	Male vs Female	Female up	chr19p13	2.06336e-11	5.37546e-08	-2.81918	-0.425808	ENSG00000104964, ENSG00000172270, ENSG00000171223, ENSG00000126934, ENSG00000130522, ENSG00000099308, ENSG00000160877, ENSG00000104833, ENSG00000105520, ENSG00000142453, ENSG00000105576, ENSG00000105649, ENSG00000127528, ENSG00000072958, ENSG00000254901, ENSG00000119559, ENSG00000071626, ENSG00000065268, ENSG00000115266, ENSG00000125648, ENSG00000161082, ENSG00000129932, ENSG00000031823, ENSG00000105613, ENSG00000133243, ENSG00000099860, ENSG00000099864, ENSG00000105325, ENSG00000167654, ENSG00000183186, ENSG00000105364, ENSG00000129946, ENSG00000104969, ENSG00000132026, ENSG00000141867, ENSG00000160633, ENSG00000167733, ENSG00000167461, ENSG00000032444, ENSG00000130733, ENSG00000196365, ENSG00000132024, ENSG00000129355, ENSG00000142459, ENSG00000076984, ENSG00000130299, ENSG00000167680, ENSG00000132002, ENSG00000127511, ENSG00000079805, ENSG00000196361, ENSG00000129351, ENSG00000127445, ENSG00000127527, ENSG00000064687, ENSG00000072062, ENSG00000167658, ENSG00000072071, ENSG00000223573, ENSG00000087903, ENSG00000104886, ENSG00000183248, ENSG00000172009, ENSG00000105643, ENSG00000099804, ENSG00000130811, ENSG00000133275, ENSG00000099821, ENSG00000074181, ENSG00000167657, ENSG00000160888, ENSG00000125912, ENSG00000105700, ENSG00000099624, ENSG00000099785, ENSG00000167671, ENSG00000085872, ENSG00000105514, ENSG00000178951, ENSG00000175221, ENSG00000130520, ENSG00000130813, ENSG00000105088, ENSG00000141934, ENSG00000160113, ENSG00000223802, ENSG00000105701, ENSG00000213339, ENSG00000167491, ENSG00000088247, ENSG00000130165, ENSG00000171105, ENSG00000141965, ENSG00000129933, ENSG00000179262	238	0.366325
msigdb	Yes	LC	Male vs Female	Female up	chr7p22	0.000319994	0.0313401	-2.845	-0.533998	ENSG00000164638, ENSG00000157954, ENSG00000164880, ENSG00000105963, ENSG00000198517, ENSG00000205903, ENSG00000136295, ENSG00000075624, ENSG00000106263, ENSG00000157778, ENSG00000106003, ENSG00000146540, ENSG00000155034, ENSG00000164828	36	0.733762
msigdb	Yes	Oligo_Astro	Male vs Female	Male up	AIZARANI_LIVER_C18_NK_NKT_CELLS_5	1.95997e-08	5.8024e-06	3.0775	0.691747	ENSG00000204287, ENSG00000011600, ENSG00000231389, ENSG00000162511, ENSG00000204472, ENSG00000182578, ENSG00000103187, ENSG00000223865, ENSG00000120694, ENSG00000158869, ENSG00000179344, ENSG00000163191, ENSG00000090621, ENSG00000115355, ENSG00000147416, ENSG00000145416, ENSG00000086061, ENSG00000096384, ENSG00000197746, ENSG00000168461, ENSG00000178695, ENSG00000116741	51	0.761461
msigdb	Yes	Oligo_Astro	Male vs Female	Male up	AIZARANI_LIVER_C23_KUPFFER_CELLS_3	5.36599e-09	1.91174e-06	2.7122	0.575476	ENSG00000011600, ENSG00000162511, ENSG00000204472, ENSG00000103187, ENSG00000160255, ENSG00000158869, ENSG00000082074, ENSG00000141480, ENSG00000170458, ENSG00000176788, ENSG00000164733, ENSG00000163191, ENSG00000084070, ENSG00000120594, ENSG00000182287, ENSG00000115355, ENSG00000147416, ENSG00000145416, ENSG00000177885, ENSG00000030582, ENSG00000117410, ENSG00000005020, ENSG00000219200, ENSG00000084234, ENSG00000104904, ENSG00000062716, ENSG00000197746, ENSG00000100300, ENSG00000168461, ENSG00000178695, ENSG00000116741, ENSG00000135655	100	0.986546
msigdb	Yes	Oligo_Astro	Male vs Female	Male up	AIZARANI_LIVER_C25_KUPFFER_CELLS_4	8.87387e-15	1.15591e-11	3.31124	0.72154	ENSG00000196126, ENSG00000204287, ENSG00000011600, ENSG00000231389, ENSG00000026297, ENSG00000162511, ENSG00000204472, ENSG00000182578, ENSG00000103187, ENSG00000223865, ENSG00000160255, ENSG00000158869, ENSG00000141480, ENSG00000179344, ENSG00000070756, ENSG00000131724, ENSG00000176788, ENSG00000163191, ENSG00000119900, ENSG00000182287, ENSG00000090621, ENSG00000115355, ENSG00000147416, ENSG00000145416, ENSG00000030582	71	1.19534
msigdb	Yes	Oligo_Astro	Male vs Female	Male up	AIZARANI_LIVER_C2_KUPFFER_CELLS_1	1.87452e-21	2.44175e-17	3.48707	0.742944	ENSG00000173369, ENSG00000196126, ENSG00000204287, ENSG00000011600, ENSG00000173372, ENSG00000231389, ENSG00000026297, ENSG00000162511, ENSG00000204472, ENSG00000159189, ENSG00000182578, ENSG00000103187, ENSG00000223865, ENSG00000160255, ENSG00000158869, ENSG00000148908, ENSG00000141480, ENSG00000139970, ENSG00000087253, ENSG00000179344, ENSG00000070756, ENSG00000131724, ENSG00000176788, ENSG00000164733, ENSG00000163191, ENSG00000084070, ENSG00000120594, ENSG00000119900, ENSG00000182287, ENSG00000187109, ENSG00000266412, ENSG00000090621, ENSG00000115355, ENSG00000147416, ENSG00000145416, ENSG00000092964, ENSG00000030582	94	0.610527
msigdb	Yes	Oligo_Astro	Male vs Female	Male up	AIZARANI_LIVER_C31_KUPFFER_CELLS_5	7.57226e-06	0.000821969	2.64916	0.594307	ENSG00000011600, ENSG00000204472, ENSG00000103187, ENSG00000158869, ENSG00000140538, ENSG00000164733, ENSG00000163191, ENSG00000115355, ENSG00000166111, ENSG00000123200, ENSG00000114857, ENSG00000062716, ENSG00000197746, ENSG00000116741, ENSG00000069849, ENSG00000140105	52	0.265531
msigdb	Yes	Oligo_Astro	Male vs Female	Male up	AIZARANI_LIVER_C34_MHC_II_POS_B_CELLS	0.000599988	0.0244998	2.24784	0.494256	ENSG00000196126, ENSG00000204287, ENSG00000026297, ENSG00000162511, ENSG00000223865, ENSG00000102879, ENSG00000179344, ENSG00000084070, ENSG00000187109, ENSG00000145416, ENSG00000198625, ENSG00000125354	64	0.355054
msigdb	Yes	Oligo_Astro	Male vs Female	Male up	AIZARANI_LIVER_C5_NK_NKT_CELLS_3	0.000339993	0.0161046	2.5475	0.602045	ENSG00000011600, ENSG00000160255, ENSG00000158869, ENSG00000082074, ENSG00000102879, ENSG00000111348, ENSG00000152518, ENSG00000186469	33	1.01754
msigdb	Yes	Oligo_Astro	Male vs Female	Male up	AIZARANI_LIVER_C6_KUPFFER_CELLS_2	1.35417e-15	1.95994e-12	3.08458	0.647526	ENSG00000173369, ENSG00000196126, ENSG00000204287, ENSG00000011600, ENSG00000173372, ENSG00000231389, ENSG00000026297, ENSG00000162511, ENSG00000204472, ENSG00000159189, ENSG00000182578, ENSG00000103187, ENSG00000223865, ENSG00000160255, ENSG00000158869, ENSG00000082074, ENSG00000141480, ENSG00000170458, ENSG00000178573, ENSG00000051523, ENSG00000176788, ENSG00000164733, ENSG00000163191, ENSG00000120594, ENSG00000119900, ENSG00000104870, ENSG00000115355, ENSG00000147416, ENSG00000145416, ENSG00000273749, ENSG00000177885, ENSG00000030582, ENSG00000005020, ENSG00000130429, ENSG00000100280, ENSG00000086300, ENSG00000104763, ENSG00000060982, ENSG00000197746, ENSG00000168461, ENSG00000178695, ENSG00000116741	118	0.200928
msigdb	Yes	Oligo_Astro	Male vs Female	Male up	ALCALA_APOPTOSIS	0.00103998	0.0360286	2.22006	0.492664	ENSG00000019582, ENSG00000075415, ENSG00000103485, ENSG00000110955, ENSG00000105220, ENSG00000109971, ENSG00000067057, ENSG00000169100, ENSG00000137409, ENSG00000167283, ENSG00000163399, ENSG00000213585, ENSG00000087460, ENSG00000115816, ENSG00000109919, ENSG00000150753, ENSG00000143653, ENSG00000140259	58	0.186919
msigdb	Yes	Oligo_Astro	Male vs Female	Male up	ALONSO_METASTASIS_EMT_UP	0.00119998	0.0399767	2.49698	0.601651	ENSG00000168329, ENSG00000196136, ENSG00000102038, ENSG00000164733, ENSG00000198910, ENSG00000127824, ENSG00000258947, ENSG00000167552, ENSG00000084234, ENSG00000155876, ENSG00000140259, ENSG00000171617, ENSG00000132341, ENSG00000138069, ENSG00000064199, ENSG00000135404, ENSG00000038427	28	0.643552
msigdb	Yes	Oligo_Astro	Male vs Female	Male up	ALONSO_METASTASIS_UP	1.44602e-06	0.000216504	2.22397	0.460032	ENSG00000168329, ENSG00000014641, ENSG00000196136, ENSG00000111897, ENSG00000102038, ENSG00000164733, ENSG00000109971, ENSG00000198910, ENSG00000114784, ENSG00000126432, ENSG00000266412, ENSG00000134248, ENSG00000106153, ENSG00000127824, ENSG00000137563, ENSG00000177885, ENSG00000119013, ENSG00000258947, ENSG00000197061, ENSG00000004779, ENSG00000117410, ENSG00000198954, ENSG00000165678, ENSG00000213585, ENSG00000167552, ENSG00000114902, ENSG00000108946, ENSG00000084234, ENSG00000137547, ENSG00000239900, ENSG00000155876, ENSG00000179091, ENSG00000102572, ENSG00000150753, ENSG00000173933, ENSG00000113558, ENSG00000140259, ENSG00000074800, ENSG00000171617, ENSG00000106609, ENSG00000132341, ENSG00000107949, ENSG00000107798, ENSG00000138069, ENSG00000119335, ENSG00000022267, ENSG00000082397, ENSG00000126267, ENSG00000064199, ENSG00000099194, ENSG00000198431, ENSG00000131508, ENSG00000135404, ENSG00000038427, ENSG00000163866, ENSG00000198258, ENSG00000082153, ENSG00000169446, ENSG00000116221, ENSG00000112685	149	0.37874
msigdb	Yes	Oligo_Astro	Male vs Female	Male up	BASSO_CD40_SIGNALING_UP	0.000299994	0.0149721	2.48269	0.567928	ENSG00000196126, ENSG00000019582, ENSG00000162511, ENSG00000223865, ENSG00000042493, ENSG00000179344, ENSG00000081189	43	0.538434
msigdb	Yes	Oligo_Astro	Male vs Female	Male up	BEIER_GLIOMA_STEM_CELL_DN	8.06567e-05	0.00505113	2.61974	0.60084	ENSG00000196126, ENSG00000019582, ENSG00000204287, ENSG00000231389, ENSG00000162511, ENSG00000179344, ENSG00000176788	42	0.643552
msigdb	Yes	Oligo_Astro	Male vs Female	Male up	BLALOCK_ALZHEIMERS_DISEASE_INCIPIENT_DN	1.37757e-06	0.000208654	2.24619	0.466501	ENSG00000120694, ENSG00000158869, ENSG00000139190, ENSG00000044574, ENSG00000115484, ENSG00000078369, ENSG00000077264, ENSG00000105677, ENSG00000198900, ENSG00000007168, ENSG00000169100, ENSG00000108094, ENSG00000173221, ENSG00000119013, ENSG00000086061, ENSG00000116161, ENSG00000096384, ENSG00000065559, ENSG00000087460, ENSG00000157005, ENSG00000121022, ENSG00000182093, ENSG00000068305, ENSG00000180817, ENSG00000137547, ENSG00000119782, ENSG00000135655, ENSG00000131828, ENSG00000150753, ENSG00000148484, ENSG00000095139, ENSG00000166986, ENSG00000182670, ENSG00000174197, ENSG00000129625, ENSG00000177030, ENSG00000067445, ENSG00000023287, ENSG00000129559, ENSG00000153201, ENSG00000143870, ENSG00000022267, ENSG00000089009, ENSG00000119760, ENSG00000166206, ENSG00000118705, ENSG00000100138, ENSG00000166226, ENSG00000115944, ENSG00000073578, ENSG00000169855, ENSG00000134318, ENSG00000174437, ENSG00000153233, ENSG00000006128	140	0.610527
msigdb	Yes	Oligo_Astro	Male vs Female	Male up	BORCZUK_MALIGNANT_MESOTHELIOMA_UP	6.32524e-06	0.000716457	1.96006	0.396334	ENSG00000164924, ENSG00000152234, ENSG00000120265, ENSG00000070756, ENSG00000075415, ENSG00000170606, ENSG00000123131, ENSG00000179222, ENSG00000163191, ENSG00000109971, ENSG00000187109, ENSG00000143621, ENSG00000164032, ENSG00000106603, ENSG00000134248, ENSG00000177885, ENSG00000086061, ENSG00000124333, ENSG00000096384, ENSG00000198954, ENSG00000099341, ENSG00000102316, ENSG00000116288, ENSG00000239672, ENSG00000165169, ENSG00000213585, ENSG00000167552, ENSG00000137309, ENSG00000184203, ENSG00000182718, ENSG00000106105, ENSG00000163444, ENSG00000121022, ENSG00000113643, ENSG00000112081, ENSG00000114503, ENSG00000067704, ENSG00000165704, ENSG00000117906, ENSG00000050748, ENSG00000114978, ENSG00000108106, ENSG00000198677, ENSG00000042753, ENSG00000150753, ENSG00000143653, ENSG00000197965, ENSG00000113558, ENSG00000253729, ENSG00000052802, ENSG00000005339, ENSG00000137274, ENSG00000241553, ENSG00000114686, ENSG00000068796, ENSG00000105202, ENSG00000132341, ENSG00000080345, ENSG00000138069, ENSG00000088205, ENSG00000102144, ENSG00000136930, ENSG00000104549, ENSG00000141646, ENSG00000104723, ENSG00000160679, ENSG00000090060, ENSG00000173473, ENSG00000135250, ENSG00000131508, ENSG00000101856, ENSG00000138698, ENSG00000113648, ENSG00000142864, ENSG00000244038, ENSG00000166226, ENSG00000117523, ENSG00000004478, ENSG00000083312, ENSG00000174437, ENSG00000169032, ENSG00000116521, ENSG00000136628, ENSG00000075945, ENSG00000155368, ENSG00000206527	231	0.57561
msigdb	Yes	Oligo_Astro	Male vs Female	Male up	BOYAULT_LIVER_CANCER_SUBCLASS_G5_DN	1.54986e-05	0.00135493	3.03483	0.793103	ENSG00000231389, ENSG00000162511, ENSG00000223865, ENSG00000051523, ENSG00000111348, ENSG00000163191	16	0.229452
msigdb	Yes	Oligo_Astro	Male vs Female	Male up	BOYLAN_MULTIPLE_MYELOMA_PCA1_UP	0.000799984	0.0304696	2.44585	0.569664	ENSG00000067048, ENSG00000125730, ENSG00000082074, ENSG00000196136, ENSG00000176788, ENSG00000179222, ENSG00000170017	37	0.774939
msigdb	Yes	Oligo_Astro	Male vs Female	Male up	BUSSLINGER_ESOPHAGEAL_DENDRITIC_CELLS	2.76573e-09	1.02933e-06	2.59766	0.544606	ENSG00000196126, ENSG00000019582, ENSG00000204287, ENSG00000011600, ENSG00000231389, ENSG00000162511, ENSG00000204472, ENSG00000182578, ENSG00000103187, ENSG00000223865, ENSG00000160255, ENSG00000148908, ENSG00000128245, ENSG00000179344, ENSG00000131724, ENSG00000176788, ENSG00000111348, ENSG00000078369, ENSG00000187109, ENSG00000104870, ENSG00000138071, ENSG00000149269, ENSG00000115355, ENSG00000173221, ENSG00000092964, ENSG00000170017, ENSG00000125354, ENSG00000117410, ENSG00000130429, ENSG00000148180, ENSG00000118816, ENSG00000165646	120	0.57561
msigdb	Yes	Oligo_Astro	Male vs Female	Male up	BUSSLINGER_GASTRIC_PARIETAL_CELLS	1.6057e-05	0.00139439	1.98369	0.403456	ENSG00000014641, ENSG00000130414, ENSG00000083720, ENSG00000152234, ENSG00000075415, ENSG00000169021, ENSG00000110955, ENSG00000156411, ENSG00000175606, ENSG00000126432, ENSG00000127884, ENSG00000047249, ENSG00000147853, ENSG00000119421, ENSG00000111716, ENSG00000106153, ENSG00000154723, ENSG00000119013, ENSG00000165629, ENSG00000004779, ENSG00000167283, ENSG00000196482, ENSG00000165678, ENSG00000189043, ENSG00000213585, ENSG00000178741, ENSG00000151376, ENSG00000142168, ENSG00000140990, ENSG00000108946, ENSG00000151729, ENSG00000184076, ENSG00000173915, ENSG00000136003, ENSG00000154518, ENSG00000197746, ENSG00000158828, ENSG00000108179, ENSG00000179091, ENSG00000139112, ENSG00000131828, ENSG00000120053, ENSG00000166165, ENSG00000125356, ENSG00000187446, ENSG00000128609, ENSG00000183723, ENSG00000172115, ENSG00000090266, ENSG00000116459, ENSG00000139180, ENSG00000131174, ENSG00000198668, ENSG00000187957, ENSG00000126267, ENSG00000241837	203	0.252973
msigdb	Yes	Oligo_Astro	Male vs Female	Male up	BUSSLINGER_GASTRIC_REG3A_POSITIVE_CELLS	0.000659987	0.0265339	2.66997	0.66478	ENSG00000196126, ENSG00000019582, ENSG00000204287, ENSG00000011600, ENSG00000231389, ENSG00000223865, ENSG00000179344, ENSG00000109971	22	0.211465
msigdb	Yes	Oligo_Astro	Male vs Female	Male up	CAFFAREL_RESPONSE_TO_THC_DN	0.000939981	0.0341064	2.64789	0.668334	ENSG00000120694, ENSG00000109971, ENSG00000090621, ENSG00000086061, ENSG00000001630, ENSG00000167552, ENSG00000112081, ENSG00000108179, ENSG00000173933, ENSG00000160014	20	0.163751
msigdb	Yes	Oligo_Astro	Male vs Female	Male up	CAMP_UP.V1_DN	0.00155997	0.0476999	1.82223	0.378095	ENSG00000111897, ENSG00000186462, ENSG00000109971, ENSG00000198513, ENSG00000187109, ENSG00000077264, ENSG00000120437, ENSG00000088986, ENSG00000127824, ENSG00000133026, ENSG00000086061, ENSG00000136854, ENSG00000258947, ENSG00000186472, ENSG00000166922, ENSG00000141279, ENSG00000078018, ENSG00000131016, ENSG00000119314, ENSG00000135299, ENSG00000141699, ENSG00000151914, ENSG00000138758, ENSG00000143164, ENSG00000132718, ENSG00000111674, ENSG00000158828, ENSG00000065833, ENSG00000168461, ENSG00000164061, ENSG00000100852, ENSG00000215218, ENSG00000115419, ENSG00000169567, ENSG00000082397, ENSG00000122545, ENSG00000198668, ENSG00000054793, ENSG00000104643, ENSG00000173473, ENSG00000099204, ENSG00000205726, ENSG00000055483	142	0.704976
msigdb	Yes	Oligo_Astro	Male vs Female	Male up	CASORELLI_ACUTE_PROMYELOCYTIC_LEUKEMIA_DN	1.08548e-07	2.61841e-05	1.85486	0.366514	ENSG00000129824, ENSG00000198692, ENSG00000067048, ENSG00000196126, ENSG00000231389, ENSG00000162511, ENSG00000133169, ENSG00000128245, ENSG00000111669, ENSG00000166681, ENSG00000087470, ENSG00000081189, ENSG00000170606, ENSG00000123131, ENSG00000103485, ENSG00000130770, ENSG00000108176, ENSG00000196419, ENSG00000101365, ENSG00000092096, ENSG00000106603, ENSG00000196821, ENSG00000159164, ENSG00000138071, ENSG00000067057, ENSG00000120437, ENSG00000111716, ENSG00000067064, ENSG00000160752, ENSG00000133026, ENSG00000099622, ENSG00000001630, ENSG00000096384, ENSG00000129084, ENSG00000005020, ENSG00000239672, ENSG00000180104, ENSG00000111726, ENSG00000105197, ENSG00000213585, ENSG00000165646, ENSG00000106105, ENSG00000111674, ENSG00000112081, ENSG00000151729, ENSG00000039123, ENSG00000180817, ENSG00000145494, ENSG00000128739, ENSG00000179091, ENSG00000158417, ENSG00000266967, ENSG00000159228, ENSG00000270647, ENSG00000114405, ENSG00000171497, ENSG00000150753, ENSG00000115839, ENSG00000138757, ENSG00000120053, ENSG00000140105, ENSG00000148943, ENSG00000143727, ENSG00000272398, ENSG00000100099, ENSG00000169062, ENSG00000159176, ENSG00000052802, ENSG00000198420, ENSG00000134333, ENSG00000005249, ENSG00000100285, ENSG00000126522, ENSG00000074800, ENSG00000102309, ENSG00000067445, ENSG00000137312, ENSG00000241553, ENSG00000255302, ENSG00000079462, ENSG00000113161, ENSG00000096092, ENSG00000088205, ENSG00000006625, ENSG00000112972, ENSG00000102144, ENSG00000143870, ENSG00000181163, ENSG00000104549, ENSG00000125977, ENSG00000101160, ENSG00000150768, ENSG00000228716, ENSG00000137710, ENSG00000160679, ENSG00000130208, ENSG00000099204, ENSG00000158987, ENSG00000099194, ENSG00000104980, ENSG00000009954, ENSG00000164466, ENSG00000163655, ENSG00000133318, ENSG00000135250	436	0.593325
msigdb	Yes	Oligo_Astro	Male vs Female	Male up	CHIANG_LIVER_CANCER_SUBCLASS_UNANNOTATED_DN	8.68376e-06	0.000870112	2.15125	0.446782	ENSG00000011600, ENSG00000158869, ENSG00000086289, ENSG00000078668, ENSG00000137100, ENSG00000115484, ENSG00000123131, ENSG00000169021, ENSG00000179222, ENSG00000109971, ENSG00000241685, ENSG00000143621, ENSG00000164032, ENSG00000134248, ENSG00000106153, ENSG00000086061, ENSG00000181610, ENSG00000096384, ENSG00000099341, ENSG00000163399, ENSG00000189043, ENSG00000111726, ENSG00000198015, ENSG00000232119, ENSG00000077152, ENSG00000117906, ENSG00000055208, ENSG00000112759, ENSG00000188010, ENSG00000138757, ENSG00000140105, ENSG00000106399, ENSG00000075089, ENSG00000166946, ENSG00000172172, ENSG00000132341, ENSG00000205302, ENSG00000198843, ENSG00000167005, ENSG00000102144, ENSG00000143870, ENSG00000148229, ENSG00000198856, ENSG00000164961, ENSG00000169446, ENSG00000179115, ENSG00000166226, ENSG00000183726, ENSG00000144228, ENSG00000005022, ENSG00000116521, ENSG00000069509, ENSG00000155368, ENSG00000232388, ENSG00000128590	140	1.02767
msigdb	Yes	Oligo_Astro	Male vs Female	Male up	CUI_DEVELOPING_HEART_C8_MACROPHAGE	6.32717e-16	1.03022e-12	3.09986	0.651603	ENSG00000173369, ENSG00000196126, ENSG00000019582, ENSG00000204287, ENSG00000168329, ENSG00000011600, ENSG00000173372, ENSG00000231389, ENSG00000026297, ENSG00000162511, ENSG00000204472, ENSG00000159189, ENSG00000182578, ENSG00000103187, ENSG00000223865, ENSG00000160255, ENSG00000158869, ENSG00000082074, ENSG00000148908, ENSG00000141480, ENSG00000170458, ENSG00000178573, ENSG00000051523, ENSG00000102879, ENSG00000179344, ENSG00000070756, ENSG00000131724, ENSG00000176788, ENSG00000081189, ENSG00000111348, ENSG00000164733, ENSG00000084070, ENSG00000152518, ENSG00000104870, ENSG00000138071, ENSG00000147416, ENSG00000145416, ENSG00000173221, ENSG00000177885, ENSG00000030582, ENSG00000117410, ENSG00000005020, ENSG00000130429	116	0.170493
msigdb	Yes	Oligo_Astro	Male vs Female	Male up	CUI_DEVELOPING_HEART_C9_B_T_CELL	0.00143997	0.0456376	2.17757	0.482424	ENSG00000162511, ENSG00000103187, ENSG00000160255, ENSG00000158869, ENSG00000082074, ENSG00000102879, ENSG00000070756, ENSG00000111348, ENSG00000152518, ENSG00000127824, ENSG00000125354, ENSG00000186469, ENSG00000130429, ENSG00000158985, ENSG00000133872	59	0.814036
msigdb	Yes	Oligo_Astro	Male vs Female	Male up	DESCARTES_FETAL_ADRENAL_MYELOID_CELLS	3.64273e-10	1.82501e-07	3.44534	0.852794	ENSG00000173369, ENSG00000196126, ENSG00000204287, ENSG00000173372, ENSG00000231389, ENSG00000026297, ENSG00000159189, ENSG00000182578, ENSG00000223865, ENSG00000170458, ENSG00000179344	23	0.91012
msigdb	Yes	Oligo_Astro	Male vs Female	Male up	DESCARTES_FETAL_CEREBELLUM_MICROGLIA	1.61995e-12	1.40676e-09	3.04161	0.647105	ENSG00000125730, ENSG00000173369, ENSG00000019582, ENSG00000168329, ENSG00000011600, ENSG00000173372, ENSG00000026297, ENSG00000162511, ENSG00000204472, ENSG00000159189, ENSG00000182578, ENSG00000160255, ENSG00000158869, ENSG00000082074, ENSG00000148908, ENSG00000141480, ENSG00000170458, ENSG00000042493, ENSG00000178573, ENSG00000087253, ENSG00000102879, ENSG00000164733, ENSG00000084070, ENSG00000120594, ENSG00000134042, ENSG00000147416, ENSG00000138756, ENSG00000166033, ENSG00000005020, ENSG00000100280, ENSG00000137642, ENSG00000142185, ENSG00000136404, ENSG00000197943, ENSG00000186417, ENSG00000118785	96	0.719513
msigdb	Yes	Oligo_Astro	Male vs Female	Male up	DESCARTES_FETAL_CEREBRUM_MICROGLIA	4.93063e-08	1.33805e-05	2.88074	0.63615	ENSG00000019582, ENSG00000168329, ENSG00000011600, ENSG00000173372, ENSG00000204472, ENSG00000159189, ENSG00000182578, ENSG00000160255, ENSG00000141480, ENSG00000042493, ENSG00000178573, ENSG00000087253, ENSG00000102879, ENSG00000131724, ENSG00000164733, ENSG00000084070, ENSG00000138639, ENSG00000100280, ENSG00000142185, ENSG00000197943, ENSG00000186417, ENSG00000118785, ENSG00000143162, ENSG00000071073, ENSG00000131669, ENSG00000101577, ENSG00000161955, ENSG00000128512, ENSG00000130208, ENSG00000197548	61	0.887075
msigdb	Yes	Oligo_Astro	Male vs Female	Male up	DESCARTES_FETAL_EYE_MICROGLIA	5.40652e-12	4.14267e-09	3.54676	0.844362	ENSG00000173369, ENSG00000196126, ENSG00000019582, ENSG00000204287, ENSG00000168329, ENSG00000173372, ENSG00000231389, ENSG00000026297, ENSG00000162511, ENSG00000159189, ENSG00000182578, ENSG00000160255, ENSG00000082074, ENSG00000170458, ENSG00000087253, ENSG00000084070, ENSG00000073849	31	0.826657
msigdb	Yes	Oligo_Astro	Male vs Female	Male up	DESCARTES_FETAL_HEART_MYELOID_CELLS	1.22461e-10	6.64658e-08	3.51357	0.908859	ENSG00000173369, ENSG00000196126, ENSG00000019582, ENSG00000204287, ENSG00000011600, ENSG00000173372, ENSG00000231389, ENSG00000159189, ENSG00000182578, ENSG00000170458	17	0.335317
msigdb	Yes	Oligo_Astro	Male vs Female	Male up	DESCARTES_FETAL_INTESTINE_ENS_NEURONS	0.000379992	0.0175524	2.05601	0.435698	ENSG00000137267, ENSG00000171724, ENSG00000170091, ENSG00000174460, ENSG00000154277, ENSG00000072041, ENSG00000152954, ENSG00000104435, ENSG00000172020, ENSG00000067715, ENSG00000181195, ENSG00000105409, ENSG00000213190, ENSG00000168032, ENSG00000118432, ENSG00000166426, ENSG00000213760, ENSG00000018236, ENSG00000129682, ENSG00000186868, ENSG00000104722, ENSG00000171533, ENSG00000118473, ENSG00000166073, ENSG00000131711, ENSG00000145248, ENSG00000152214, ENSG00000065609, ENSG00000087495, ENSG00000186487, ENSG00000187957, ENSG00000184408	102	1.05746
msigdb	Yes	Oligo_Astro	Male vs Female	Male up	DESCARTES_FETAL_INTESTINE_MYELOID_CELLS	1.10911e-16	2.40787e-13	3.69436	0.869443	ENSG00000173369, ENSG00000196126, ENSG00000019582, ENSG00000204287, ENSG00000168329, ENSG00000011600, ENSG00000173372, ENSG00000231389, ENSG00000026297, ENSG00000204472, ENSG00000159189, ENSG00000182578, ENSG00000223865, ENSG00000158869, ENSG00000170458, ENSG00000179344, ENSG00000145416, ENSG00000182389	34	0.704976
msigdb	Yes	Oligo_Astro	Male vs Female	Male up	DESCARTES_FETAL_KIDNEY_MYELOID_CELLS	8.65156e-08	2.12632e-05	3.22129	0.7836	ENSG00000173369, ENSG00000173372, ENSG00000204472, ENSG00000159189, ENSG00000182578, ENSG00000223865, ENSG00000087253, ENSG00000179344, ENSG00000164733, ENSG00000145416	26	0.518848
msigdb	Yes	Oligo_Astro	Male vs Female	Male up	DESCARTES_FETAL_LIVER_MYELOID_CELLS	0.000221058	0.0117531	2.50648	0.568061	ENSG00000173369, ENSG00000011600, ENSG00000173372, ENSG00000159189, ENSG00000182578, ENSG00000164733, ENSG00000050030, ENSG00000145416, ENSG00000100095, ENSG00000065833, ENSG00000168461, ENSG00000143162, ENSG00000090674, ENSG00000117154, ENSG00000169282, ENSG00000107798, ENSG00000082397	47	0.788187
msigdb	Yes	Oligo_Astro	Male vs Female	Male up	DESCARTES_FETAL_LUNG_MYELOID_CELLS	1.45561e-09	6.11638e-07	3.44351	0.909541	ENSG00000173369, ENSG00000196126, ENSG00000019582, ENSG00000204287, ENSG00000173372, ENSG00000231389, ENSG00000159189, ENSG00000223865, ENSG00000170458, ENSG00000179344	15	0.898671
msigdb	Yes	Oligo_Astro	Male vs Female	Male up	DESCARTES_FETAL_MUSCLE_MYELOID_CELLS	2.09551e-12	1.70601e-09	3.55648	0.870007	ENSG00000196126, ENSG00000019582, ENSG00000204287, ENSG00000173372, ENSG00000231389, ENSG00000204472, ENSG00000159189, ENSG00000182578, ENSG00000223865, ENSG00000170458, ENSG00000139970, ENSG00000179344	25	0.593325
msigdb	Yes	Oligo_Astro	Male vs Female	Male up	DESCARTES_FETAL_PANCREAS_ENS_NEURONS	1.35466e-05	0.00126431	2.35452	0.500927	ENSG00000137267, ENSG00000171724, ENSG00000170091, ENSG00000154277, ENSG00000072041, ENSG00000152954, ENSG00000104435, ENSG00000172020, ENSG00000067715, ENSG00000181195, ENSG00000117016, ENSG00000214338, ENSG00000105409, ENSG00000213190, ENSG00000105696, ENSG00000118432, ENSG00000258947, ENSG00000166426, ENSG00000233932, ENSG00000129682, ENSG00000167552, ENSG00000146352, ENSG00000111674, ENSG00000131711, ENSG00000165731, ENSG00000118733, ENSG00000145248, ENSG00000100285, ENSG00000151320, ENSG00000087495, ENSG00000136531, ENSG00000187957, ENSG00000126950, ENSG00000080644, ENSG00000149926	96	0.839089
msigdb	Yes	Oligo_Astro	Male vs Female	Male up	DESCARTES_FETAL_PANCREAS_MYELOID_CELLS	9.50498e-11	5.62781e-08	3.44541	0.842836	ENSG00000173369, ENSG00000196126, ENSG00000168329, ENSG00000011600, ENSG00000173372, ENSG00000231389, ENSG00000159189, ENSG00000182578, ENSG00000158869, ENSG00000170458, ENSG00000179344, ENSG00000119900, ENSG00000124507, ENSG00000142185	25	0.733762
msigdb	Yes	Oligo_Astro	Male vs Female	Male up	DESCARTES_FETAL_PLACENTA_MYELOID_CELLS	1.64846e-08	5.11257e-06	3.259	0.775858	ENSG00000173369, ENSG00000196126, ENSG00000019582, ENSG00000204287, ENSG00000011600, ENSG00000173372, ENSG00000231389, ENSG00000159189, ENSG00000223865, ENSG00000170458, ENSG00000179344, ENSG00000145416	31	0.975995
msigdb	Yes	Oligo_Astro	Male vs Female	Male up	DESCARTES_FETAL_STOMACH_MYELOID_CELLS	1.46946e-14	1.74011e-11	3.68756	0.945272	ENSG00000173369, ENSG00000196126, ENSG00000019582, ENSG00000204287, ENSG00000011600, ENSG00000173372, ENSG00000231389, ENSG00000159189, ENSG00000223865, ENSG00000158869, ENSG00000170458, ENSG00000179344	18	0.690132
msigdb	Yes	Oligo_Astro	Male vs Female	Male up	DESCARTES_FETAL_THYMUS_ANTIGEN_PRESENTING_CELLS	1.21194e-07	2.81905e-05	3.03444	0.691015	ENSG00000173369, ENSG00000196126, ENSG00000019582, ENSG00000204287, ENSG00000011600, ENSG00000173372, ENSG00000231389, ENSG00000223865, ENSG00000158869, ENSG00000170458	45	0.37874
msigdb	Yes	Oligo_Astro	Male vs Female	Male up	DESCARTES_MAIN_FETAL_ANTIGEN_PRESENTING_CELLS	0.000299994	0.0149721	2.77132	0.694738	ENSG00000019582, ENSG00000231389, ENSG00000223865, ENSG00000179344	21	0.557332
msigdb	Yes	Oligo_Astro	Male vs Female	Male up	DESCARTES_MAIN_FETAL_MICROGLIA	4.74265e-05	0.00330362	2.56296	0.579524	ENSG00000168329, ENSG00000182578, ENSG00000106799, ENSG00000131724, ENSG00000084070, ENSG00000120594, ENSG00000073849, ENSG00000100280, ENSG00000137642, ENSG00000142185, ENSG00000136404, ENSG00000068305, ENSG00000118785, ENSG00000143162, ENSG00000071073, ENSG00000131171, ENSG00000077549, ENSG00000123104, ENSG00000128512, ENSG00000197548, ENSG00000251442, ENSG00000171943, ENSG00000164124	48	0.593325
msigdb	Yes	Oligo_Astro	Male vs Female	Male up	DESCARTES_MAIN_FETAL_MYELOID_CELLS	8.40588e-06	0.000862166	3.04859	0.788583	ENSG00000173369, ENSG00000011600, ENSG00000173372, ENSG00000204472, ENSG00000159189, ENSG00000170458	17	0.557332
msigdb	Yes	Oligo_Astro	Male vs Female	Male up	DESCARTES_MAIN_FETAL_VISCERAL_NEURONS	3.50789e-05	0.00270378	2.71547	0.634208	ENSG00000128245, ENSG00000137267, ENSG00000177432, ENSG00000170027, ENSG00000154277, ENSG00000013293, ENSG00000104435, ENSG00000105696, ENSG00000258947, ENSG00000198934, ENSG00000151917, ENSG00000154328, ENSG00000119782, ENSG00000177875	36	0.627257
msigdb	Yes	Oligo_Astro	Male vs Female	Male up	DURANTE_ADULT_OLFACTORY_NEUROEPITHELIUM_DENDRITIC_CELLS	2.14966e-06	0.000297887	2.85113	0.655807	ENSG00000204287, ENSG00000011600, ENSG00000162511, ENSG00000204472, ENSG00000103187, ENSG00000160255, ENSG00000158869, ENSG00000082074, ENSG00000170458, ENSG00000051523, ENSG00000102879, ENSG00000182287	41	0.355054
msigdb	Yes	Oligo_Astro	Male vs Female	Male up	DURANTE_ADULT_OLFACTORY_NEUROEPITHELIUM_GLOBOSE_BASAL_CELLS	0.000339993	0.0161046	2.68092	0.655823	ENSG00000103187, ENSG00000139970, ENSG00000154277, ENSG00000104435, ENSG00000117632, ENSG00000164032, ENSG00000189159, ENSG00000197061, ENSG00000167552, ENSG00000131711, ENSG00000166165	25	0.627257
msigdb	Yes	Oligo_Astro	Male vs Female	Male up	DURANTE_ADULT_OLFACTORY_NEUROEPITHELIUM_IMMATURE_NEURONS	2.76875e-06	0.0003643	2.34659	0.494198	ENSG00000133169, ENSG00000137267, ENSG00000139970, ENSG00000168824, ENSG00000104112, ENSG00000154277, ENSG00000176788, ENSG00000078369, ENSG00000104435, ENSG00000137726, ENSG00000172020, ENSG00000072832, ENSG00000117632, ENSG00000067715, ENSG00000166848, ENSG00000189159, ENSG00000092964, ENSG00000186472, ENSG00000166922, ENSG00000167552, ENSG00000179915, ENSG00000118816, ENSG00000132718, ENSG00000163618, ENSG00000180817, ENSG00000177875, ENSG00000171533, ENSG00000131711, ENSG00000166165, ENSG00000096093, ENSG00000145335, ENSG00000079462, ENSG00000269821, ENSG00000186487, ENSG00000102109, ENSG00000198668, ENSG00000109339, ENSG00000137941, ENSG00000131437, ENSG00000090060, ENSG00000243449, ENSG00000100360, ENSG00000135002, ENSG00000133318, ENSG00000277443, ENSG00000104381	113	1.06721
msigdb	Yes	Oligo_Astro	Male vs Female	Male up	DURANTE_ADULT_OLFACTORY_NEUROEPITHELIUM_MACROPHAGES	3.83541e-17	9.99201e-14	3.70621	0.852489	ENSG00000125730, ENSG00000173369, ENSG00000196126, ENSG00000019582, ENSG00000204287, ENSG00000168329, ENSG00000011600, ENSG00000173372, ENSG00000231389, ENSG00000026297, ENSG00000162511, ENSG00000204472, ENSG00000159189, ENSG00000182578, ENSG00000103187, ENSG00000223865, ENSG00000160255, ENSG00000158869, ENSG00000148908, ENSG00000128245, ENSG00000170458, ENSG00000051523, ENSG00000179344	41	0.498493
msigdb	Yes	Oligo_Astro	Male vs Female	Male up	DURANTE_ADULT_OLFACTORY_NEUROEPITHELIUM_MATURE_NEURONS	0.00029848	0.0149721	1.96717	0.407852	ENSG00000133169, ENSG00000139970, ENSG00000168824, ENSG00000104112, ENSG00000154277, ENSG00000078369, ENSG00000104435, ENSG00000137726, ENSG00000172020, ENSG00000067715, ENSG00000166848, ENSG00000177556, ENSG00000131507, ENSG00000114279, ENSG00000132639, ENSG00000100604, ENSG00000167552, ENSG00000179915, ENSG00000111674, ENSG00000167113, ENSG00000133872, ENSG00000088727, ENSG00000180817, ENSG00000197746, ENSG00000177875, ENSG00000087191, ENSG00000141404, ENSG00000131711, ENSG00000188010, ENSG00000160014, ENSG00000178467, ENSG00000197965, ENSG00000166165, ENSG00000128609, ENSG00000096093, ENSG00000145335, ENSG00000079462, ENSG00000198843, ENSG00000102109, ENSG00000198668, ENSG00000109339, ENSG00000187957, ENSG00000137941, ENSG00000131437, ENSG00000068615, ENSG00000243449, ENSG00000100360, ENSG00000135002, ENSG00000133318, ENSG00000138698, ENSG00000104381	144	0.851339
msigdb	Yes	Oligo_Astro	Male vs Female	Male up	DURANTE_ADULT_OLFACTORY_NEUROEPITHELIUM_MONOCYTES	4.2926e-11	2.66264e-08	3.59405	0.900987	ENSG00000173369, ENSG00000196126, ENSG00000019582, ENSG00000204287, ENSG00000011600, ENSG00000173372, ENSG00000231389, ENSG00000204472, ENSG00000159189, ENSG00000223865, ENSG00000158869, ENSG00000148908, ENSG00000179344	21	0.265531
msigdb	Yes	Oligo_Astro	Male vs Female	Male up	DURANTE_ADULT_OLFACTORY_NEUROEPITHELIUM_UNSPECIFIED	0.000599988	0.0244998	2.53909	0.60447	ENSG00000130770, ENSG00000117632, ENSG00000126432, ENSG00000164032, ENSG00000088986, ENSG00000197061, ENSG00000167552, ENSG00000180817, ENSG00000181019, ENSG00000188010, ENSG00000166165, ENSG00000272398, ENSG00000123416, ENSG00000198668, ENSG00000133636	31	0.498493
msigdb	Yes	Oligo_Astro	Male vs Female	Male up	EIF4E_DN	0.000389617	0.0179334	2.34078	0.519455	ENSG00000125730, ENSG00000141367, ENSG00000186260, ENSG00000086289, ENSG00000123131, ENSG00000100815, ENSG00000133026, ENSG00000132912, ENSG00000141279, ENSG00000113163, ENSG00000129003, ENSG00000170242, ENSG00000111912, ENSG00000134909, ENSG00000146247, ENSG00000153201, ENSG00000054267, ENSG00000165209, ENSG00000167772, ENSG00000164961, ENSG00000117523, ENSG00000062725, ENSG00000067369	58	0.538434
msigdb	Yes	Oligo_Astro	Male vs Female	Male up	FAELT_B_CLL_WITH_VH_REARRANGEMENTS_DN	0.00010773	0.00646677	2.59551	0.595283	ENSG00000165943, ENSG00000137100, ENSG00000170606, ENSG00000125827, ENSG00000079785, ENSG00000105677, ENSG00000067057, ENSG00000099341, ENSG00000102316, ENSG00000184203, ENSG00000142168, ENSG00000070087, ENSG00000119782, ENSG00000187189, ENSG00000169093, ENSG00000058091, ENSG00000255302, ENSG00000109390, ENSG00000131508	42	0.863415
msigdb	Yes	Oligo_Astro	Male vs Female	Male up	FAN_EMBRYONIC_CTX_BIG_GROUPS_CAJAL_RETZIUS	1.91856e-11	1.3884e-08	2.16873	0.430765	ENSG00000089199, ENSG00000014641, ENSG00000111669, ENSG00000097021, ENSG00000171724, ENSG00000137880, ENSG00000177432, ENSG00000133134, ENSG00000168824, ENSG00000152234, ENSG00000120265, ENSG00000132563, ENSG00000185883, ENSG00000086289, ENSG00000185742, ENSG00000110955, ENSG00000130770, ENSG00000105220, ENSG00000131100, ENSG00000237289, ENSG00000198910, ENSG00000172020, ENSG00000155093, ENSG00000108176, ENSG00000166448, ENSG00000126432, ENSG00000047249, ENSG00000105409, ENSG00000067057, ENSG00000165868, ENSG00000171004, ENSG00000119421, ENSG00000111716, ENSG00000145416, ENSG00000105696, ENSG00000074317, ENSG00000100095, ENSG00000127824, ENSG00000168032, ENSG00000137563, ENSG00000221890, ENSG00000171130, ENSG00000160752, ENSG00000119013, ENSG00000166922, ENSG00000176171, ENSG00000165629, ENSG00000004779, ENSG00000174886, ENSG00000117410, ENSG00000213760, ENSG00000132639, ENSG00000130643, ENSG00000158109, ENSG00000165678, ENSG00000139211, ENSG00000178741, ENSG00000142168, ENSG00000157219, ENSG00000108946, ENSG00000111674, ENSG00000084234, ENSG00000151729, ENSG00000184076, ENSG00000104722, ENSG00000239911, ENSG00000173915, ENSG00000116299, ENSG00000154518, ENSG00000100300, ENSG00000171314, ENSG00000065833, ENSG00000099977, ENSG00000243279, ENSG00000114573, ENSG00000165264, ENSG00000115896, ENSG00000141404, ENSG00000181019, ENSG00000156515, ENSG00000160014, ENSG00000120053, ENSG00000158457, ENSG00000124172, ENSG00000125356, ENSG00000106617, ENSG00000052802, ENSG00000111912, ENSG00000178449, ENSG00000020129, ENSG00000084207, ENSG00000184368, ENSG00000100285, ENSG00000172115, ENSG00000058091, ENSG00000101333, ENSG00000087085, ENSG00000145335, ENSG00000096092, ENSG00000008283, ENSG00000169567, ENSG00000172348, ENSG00000112972, ENSG00000139180, ENSG00000131174, ENSG00000102109, ENSG00000187957, ENSG00000183979, ENSG00000173486, ENSG00000183715, ENSG00000152128, ENSG00000104723, ENSG00000223572, ENSG00000154127, ENSG00000213424, ENSG00000197043, ENSG00000168546, ENSG00000099204, ENSG00000197381, ENSG00000167778	364	0.851339
msigdb	Yes	Oligo_Astro	Male vs Female	Male up	FAN_EMBRYONIC_CTX_BIG_GROUPS_MICROGLIA	3.46804e-11	2.25874e-08	2.54577	0.521711	ENSG00000125730, ENSG00000173369, ENSG00000019582, ENSG00000168329, ENSG00000011600, ENSG00000173372, ENSG00000026297, ENSG00000162511, ENSG00000204472, ENSG00000159189, ENSG00000182578, ENSG00000103187, ENSG00000160255, ENSG00000158869, ENSG00000082074, ENSG00000148908, ENSG00000141480, ENSG00000170458, ENSG00000178573, ENSG00000051523, ENSG00000087253, ENSG00000102879, ENSG00000044574, ENSG00000131724, ENSG00000111348, ENSG00000164733, ENSG00000163191, ENSG00000120594, ENSG00000073849, ENSG00000152518, ENSG00000104870, ENSG00000179218, ENSG00000273749, ENSG00000173221, ENSG00000166033, ENSG00000030582, ENSG00000117410, ENSG00000005020, ENSG00000130429, ENSG00000100280, ENSG00000148180, ENSG00000213585, ENSG00000137642, ENSG00000104763, ENSG00000205352, ENSG00000084234, ENSG00000068305, ENSG00000062716, ENSG00000118785, ENSG00000197746, ENSG00000136156, ENSG00000178695, ENSG00000116741, ENSG00000105612, ENSG00000120742	176	0.518848
msigdb	Yes	Oligo_Astro	Male vs Female	Male up	FAN_EMBRYONIC_CTX_BRAIN_B_CELL	0.000207455	0.0111666	2.60713	0.611215	ENSG00000196126, ENSG00000019582, ENSG00000204287, ENSG00000231389, ENSG00000223865, ENSG00000102879, ENSG00000179344	35	0.168154
msigdb	Yes	Oligo_Astro	Male vs Female	Male up	FAN_EMBRYONIC_CTX_BRAIN_MYELOID	0.00147997	0.0464532	2.14246	0.472605	ENSG00000196126, ENSG00000019582, ENSG00000204287, ENSG00000231389, ENSG00000103187, ENSG00000223865, ENSG00000179344, ENSG00000163191, ENSG00000182287	62	0.57561
msigdb	Yes	Oligo_Astro	Male vs Female	Male up	FAN_OVARY_CL10_PUTATIVE_EARLY_ATRESIA_GRANULOSA_CELL	2.10835e-05	0.00171646	1.86423	0.375008	ENSG00000002586, ENSG00000014641, ENSG00000133169, ENSG00000111669, ENSG00000166681, ENSG00000152234, ENSG00000078668, ENSG00000151366, ENSG00000110955, ENSG00000130770, ENSG00000156411, ENSG00000117632, ENSG00000126432, ENSG00000127884, ENSG00000164032, ENSG00000184009, ENSG00000088986, ENSG00000111716, ENSG00000089737, ENSG00000169100, ENSG00000140319, ENSG00000154723, ENSG00000150316, ENSG00000180964, ENSG00000165629, ENSG00000004779, ENSG00000167283, ENSG00000174886, ENSG00000131507, ENSG00000196591, ENSG00000102316, ENSG00000116288, ENSG00000239672, ENSG00000131116, ENSG00000189043, ENSG00000124562, ENSG00000100129, ENSG00000213585, ENSG00000167552, ENSG00000178741, ENSG00000129518, ENSG00000124479, ENSG00000167085, ENSG00000184076, ENSG00000173915, ENSG00000145494, ENSG00000128739, ENSG00000154518, ENSG00000189403, ENSG00000179091, ENSG00000184924, ENSG00000163875, ENSG00000042753, ENSG00000137038, ENSG00000160014, ENSG00000113558, ENSG00000166165, ENSG00000124172, ENSG00000125356, ENSG00000084207, ENSG00000090266, ENSG00000153774, ENSG00000132341, ENSG00000129559, ENSG00000096092, ENSG00000169567, ENSG00000123416, ENSG00000136930, ENSG00000126267, ENSG00000241837, ENSG00000205629, ENSG00000197043, ENSG00000100764, ENSG00000160310, ENSG00000143742	259	0.774939
msigdb	Yes	Oligo_Astro	Male vs Female	Male up	FAN_OVARY_CL13_MONOCYTE_MACROPHAGE	2.28613e-09	8.88106e-07	2.1286	0.425183	ENSG00000196126, ENSG00000019582, ENSG00000204287, ENSG00000011600, ENSG00000173372, ENSG00000231389, ENSG00000026297, ENSG00000162511, ENSG00000204472, ENSG00000103187, ENSG00000223865, ENSG00000160255, ENSG00000158869, ENSG00000148908, ENSG00000128245, ENSG00000141480, ENSG00000170458, ENSG00000042493, ENSG00000051523, ENSG00000164924, ENSG00000102879, ENSG00000179344, ENSG00000070756, ENSG00000176788, ENSG00000111348, ENSG00000164733, ENSG00000163191, ENSG00000156411, ENSG00000182287, ENSG00000266412, ENSG00000047249, ENSG00000104870, ENSG00000138071, ENSG00000177556, ENSG00000147416, ENSG00000101421, ENSG00000179218, ENSG00000105401, ENSG00000177885, ENSG00000030582, ENSG00000116161, ENSG00000117410, ENSG00000130429, ENSG00000178741, ENSG00000137309, ENSG00000104763, ENSG00000182718, ENSG00000205352, ENSG00000091039, ENSG00000104904, ENSG00000114978, ENSG00000173915, ENSG00000197746, ENSG00000100300, ENSG00000108179, ENSG00000116741, ENSG00000110880, ENSG00000069849, ENSG00000042753, ENSG00000140105, ENSG00000124172, ENSG00000131669, ENSG00000134333, ENSG00000118855, ENSG00000074800, ENSG00000241553, ENSG00000077549, ENSG00000023191, ENSG00000204525, ENSG00000102144, ENSG00000131174, ENSG00000101160, ENSG00000126267, ENSG00000137161, ENSG00000133657, ENSG00000188042, ENSG00000147065, ENSG00000084733, ENSG00000067334, ENSG00000133961, ENSG00000198431, ENSG00000197956, ENSG00000182220, ENSG00000129128, ENSG00000277443, ENSG00000177156, ENSG00000153310, ENSG00000113648, ENSG00000135404	310	0.291377
msigdb	Yes	Oligo_Astro	Male vs Female	Male up	FAN_OVARY_CL15_SMALL_ANTRAL_FOLLICLE_GRANULOSA_CELL	0.00049999	0.0216374	1.54482	0.304175	ENSG00000120694, ENSG00000133169, ENSG00000128245, ENSG00000111669, ENSG00000137267, ENSG00000166681, ENSG00000165943, ENSG00000101654, ENSG00000086289, ENSG00000075415, ENSG00000115484, ENSG00000170606, ENSG00000110955, ENSG00000179222, ENSG00000102038, ENSG00000130770, ENSG00000109971, ENSG00000156411, ENSG00000184515, ENSG00000117632, ENSG00000101782, ENSG00000164032, ENSG00000184009, ENSG00000198900, ENSG00000105993, ENSG00000088986, ENSG00000067064, ENSG00000189159, ENSG00000154723, ENSG00000137409, ENSG00000086061, ENSG00000111057, ENSG00000116161, ENSG00000166922, ENSG00000197061, ENSG00000135211, ENSG00000165629, ENSG00000167283, ENSG00000184905, ENSG00000096384, ENSG00000131507, ENSG00000113387, ENSG00000196591, ENSG00000163399, ENSG00000102316, ENSG00000110321, ENSG00000106052, ENSG00000165678, ENSG00000131116, ENSG00000213123, ENSG00000189043, ENSG00000127914, ENSG00000121022, ENSG00000060982, ENSG00000112081, ENSG00000165948, ENSG00000133872, ENSG00000108256, ENSG00000117906, ENSG00000180817, ENSG00000128739, ENSG00000134775, ENSG00000146731, ENSG00000100941, ENSG00000184924, ENSG00000165264, ENSG00000055208, ENSG00000126777, ENSG00000079739, ENSG00000150753, ENSG00000015153, ENSG00000138757, ENSG00000137038, ENSG00000156515, ENSG00000143727, ENSG00000197170, ENSG00000102753, ENSG00000113558, ENSG00000166165, ENSG00000125356, ENSG00000106484, ENSG00000129636, ENSG00000172239, ENSG00000005249, ENSG00000172115, ENSG00000171617, ENSG00000047410, ENSG00000077157, ENSG00000075413, ENSG00000055044, ENSG00000111011, ENSG00000079462, ENSG00000113161, ENSG00000096092, ENSG00000163602, ENSG00000163319, ENSG00000112972, ENSG00000131174, ENSG00000054267, ENSG00000136930, ENSG00000104549, ENSG00000113575, ENSG00000140403, ENSG00000205629, ENSG00000160679, ENSG00000197043, ENSG00000196504, ENSG00000243449, ENSG00000265241, ENSG00000099194, ENSG00000134121, ENSG00000143742, ENSG00000119707, ENSG00000198431, ENSG00000187079, ENSG00000170540, ENSG00000153310, ENSG00000004059, ENSG00000136758, ENSG00000065548, ENSG00000088448, ENSG00000132823, ENSG00000198258, ENSG00000082153, ENSG00000152795, ENSG00000122257, ENSG00000164609, ENSG00000068366, ENSG00000162642, ENSG00000083896, ENSG00000100592, ENSG00000166226, ENSG00000091164, ENSG00000136950, ENSG00000072364, ENSG00000034510, ENSG00000065135, ENSG00000142684, ENSG00000116717, ENSG00000079459, ENSG00000005022, ENSG00000104218, ENSG00000156256, ENSG00000115091, ENSG00000243678, ENSG00000165637, ENSG00000054148, ENSG00000155368, ENSG00000064651, ENSG00000077721, ENSG00000163660, ENSG00000138430, ENSG00000136527, ENSG00000105355, ENSG00000111605, ENSG00000114019, ENSG00000115541, ENSG00000134186, ENSG00000101084, ENSG00000137288, ENSG00000132669, ENSG00000131051, ENSG00000132432, ENSG00000156298, ENSG00000116560, ENSG00000144034, ENSG00000144566, ENSG00000115233, ENSG00000182831	490	0.690132
msigdb	Yes	Oligo_Astro	Male vs Female	Male up	FAN_OVARY_CL18_B_LYMPHOCYTE	1.92855e-07	3.96809e-05	1.99073	0.397763	ENSG00000196126, ENSG00000019582, ENSG00000204287, ENSG00000011600, ENSG00000231389, ENSG00000026297, ENSG00000162511, ENSG00000223865, ENSG00000120694, ENSG00000158869, ENSG00000106799, ENSG00000042493, ENSG00000051523, ENSG00000164924, ENSG00000102879, ENSG00000179344, ENSG00000078668, ENSG00000070756, ENSG00000101361, ENSG00000166562, ENSG00000170606, ENSG00000111348, ENSG00000164733, ENSG00000109971, ENSG00000198900, ENSG00000138071, ENSG00000149269, ENSG00000003756, ENSG00000089737, ENSG00000125037, ENSG00000147416, ENSG00000106153, ENSG00000179218, ENSG00000127824, ENSG00000105401, ENSG00000177885, ENSG00000030582, ENSG00000086061, ENSG00000116161, ENSG00000125354, ENSG00000117410, ENSG00000113387, ENSG00000102317, ENSG00000116288, ENSG00000130429, ENSG00000178741, ENSG00000184203, ENSG00000205352, ENSG00000114902, ENSG00000158985, ENSG00000113141, ENSG00000112081, ENSG00000133872, ENSG00000114978, ENSG00000136003, ENSG00000198492, ENSG00000167522, ENSG00000116741, ENSG00000120742, ENSG00000110880, ENSG00000157020, ENSG00000069849, ENSG00000148154, ENSG00000138757, ENSG00000124172, ENSG00000131669, ENSG00000241553, ENSG00000055044, ENSG00000131871, ENSG00000106609, ENSG00000132341, ENSG00000198843, ENSG00000169567, ENSG00000204525, ENSG00000102144, ENSG00000153201, ENSG00000101160, ENSG00000173486, ENSG00000148229, ENSG00000132463, ENSG00000137161, ENSG00000115540, ENSG00000168066, ENSG00000129292, ENSG00000198431, ENSG00000118705, ENSG00000129128, ENSG00000243927, ENSG00000177156, ENSG00000153310, ENSG00000131143	307	0.232415
msigdb	Yes	Oligo_Astro	Male vs Female	Male up	FERRANDO_T_ALL_WITH_MLL_ENL_FUSION_DN	0.000779984	0.0301486	2.25808	0.501914	ENSG00000129824, ENSG00000082074, ENSG00000197061, ENSG00000169689, ENSG00000137309, ENSG00000029363, ENSG00000112081, ENSG00000084234, ENSG00000165704, ENSG00000154518, ENSG00000171314, ENSG00000108106, ENSG00000112759	57	0.557332
msigdb	Yes	Oligo_Astro	Male vs Female	Male up	FLECHNER_BIOPSY_KIDNEY_TRANSPLANT_OK_VS_DONOR_UP	3.11502e-05	0.00244435	1.67467	0.330318	ENSG00000196126, ENSG00000019582, ENSG00000204287, ENSG00000168329, ENSG00000231389, ENSG00000223865, ENSG00000014641, ENSG00000128245, ENSG00000083720, ENSG00000178573, ENSG00000135968, ENSG00000111897, ENSG00000044574, ENSG00000156642, ENSG00000123131, ENSG00000109971, ENSG00000187109, ENSG00000164032, ENSG00000184009, ENSG00000132305, ENSG00000007168, ENSG00000138071, ENSG00000088986, ENSG00000066777, ENSG00000147416, ENSG00000138756, ENSG00000173221, ENSG00000092964, ENSG00000104320, ENSG00000133026, ENSG00000086061, ENSG00000176171, ENSG00000125354, ENSG00000092108, ENSG00000113387, ENSG00000102317, ENSG00000116288, ENSG00000165169, ENSG00000148180, ENSG00000151914, ENSG00000167552, ENSG00000184203, ENSG00000070087, ENSG00000227345, ENSG00000123124, ENSG00000198130, ENSG00000182952, ENSG00000121022, ENSG00000108946, ENSG00000084234, ENSG00000103769, ENSG00000128739, ENSG00000100300, ENSG00000155876, ENSG00000111269, ENSG00000100519, ENSG00000110696, ENSG00000114573, ENSG00000187189, ENSG00000093000, ENSG00000120742, ENSG00000087191, ENSG00000077097, ENSG00000198677, ENSG00000115966, ENSG00000125868, ENSG00000166200, ENSG00000171497, ENSG00000079739, ENSG00000148154, ENSG00000131779, ENSG00000121741, ENSG00000134440, ENSG00000002834, ENSG00000120053, ENSG00000114439, ENSG00000164209, ENSG00000052802, ENSG00000166326, ENSG00000131171, ENSG00000118482, ENSG00000005339, ENSG00000128609, ENSG00000172115, ENSG00000058091, ENSG00000172845, ENSG00000154174, ENSG00000153774, ENSG00000137942, ENSG00000132341, ENSG00000111011, ENSG00000205302, ENSG00000138688, ENSG00000115419, ENSG00000138069, ENSG00000102144, ENSG00000022267, ENSG00000123416, ENSG00000197223, ENSG00000004864, ENSG00000104723, ENSG00000139218, ENSG00000115514, ENSG00000160679, ENSG00000147065, ENSG00000196504, ENSG00000182326, ENSG00000135002, ENSG00000165502, ENSG00000277443, ENSG00000157106, ENSG00000142864, ENSG00000038427, ENSG00000065548, ENSG00000168175, ENSG00000017797, ENSG00000082153, ENSG00000152795, ENSG00000068366, ENSG00000112146, ENSG00000153339, ENSG00000148834, ENSG00000244038, ENSG00000018408, ENSG00000166226, ENSG00000179912, ENSG00000077254, ENSG00000204681, ENSG00000138413, ENSG00000083312, ENSG00000124795, ENSG00000065361	464	0.213778
msigdb	Yes	Oligo_Astro	Male vs Female	Male up	FLECHNER_BIOPSY_KIDNEY_TRANSPLANT_REJECTED_VS_OK_DN	0.000919982	0.033662	1.56355	0.309613	ENSG00000014641, ENSG00000137267, ENSG00000083720, ENSG00000178573, ENSG00000137880, ENSG00000152234, ENSG00000115310, ENSG00000069535, ENSG00000111897, ENSG00000087470, ENSG00000164070, ENSG00000170606, ENSG00000169021, ENSG00000103485, ENSG00000109971, ENSG00000240583, ENSG00000127884, ENSG00000132305, ENSG00000007168, ENSG00000134248, ENSG00000173221, ENSG00000137563, ENSG00000154723, ENSG00000166033, ENSG00000133026, ENSG00000176171, ENSG00000004779, ENSG00000196482, ENSG00000165678, ENSG00000144674, ENSG00000165169, ENSG00000151914, ENSG00000213585, ENSG00000142168, ENSG00000070087, ENSG00000227345, ENSG00000167085, ENSG00000102081, ENSG00000123124, ENSG00000198130, ENSG00000132437, ENSG00000121022, ENSG00000108946, ENSG00000084234, ENSG00000151729, ENSG00000128739, ENSG00000136156, ENSG00000155876, ENSG00000166260, ENSG00000099977, ENSG00000135503, ENSG00000139112, ENSG00000110696, ENSG00000114573, ENSG00000139684, ENSG00000187189, ENSG00000115966, ENSG00000125868, ENSG00000166200, ENSG00000079739, ENSG00000131779, ENSG00000134440, ENSG00000120053, ENSG00000179889, ENSG00000114439, ENSG00000164209, ENSG00000052802, ENSG00000166326, ENSG00000196586, ENSG00000105819, ENSG00000128609, ENSG00000172115, ENSG00000137274, ENSG00000058091, ENSG00000154174, ENSG00000117305, ENSG00000153774, ENSG00000137942, ENSG00000205302, ENSG00000138688, ENSG00000115419, ENSG00000138069, ENSG00000102144, ENSG00000140263, ENSG00000100380, ENSG00000131174, ENSG00000082397, ENSG00000198668, ENSG00000173486, ENSG00000141646, ENSG00000241837, ENSG00000004864, ENSG00000131437, ENSG00000139218	402	0.674963
msigdb	Yes	Oligo_Astro	Male vs Female	Male up	FLECHNER_BIOPSY_KIDNEY_TRANSPLANT_REJECTED_VS_OK_UP	3.19835e-07	5.95168e-05	3.05981	0.725935	ENSG00000173369, ENSG00000011600, ENSG00000162511, ENSG00000204472, ENSG00000160255, ENSG00000158869, ENSG00000148908, ENSG00000170458, ENSG00000102879	32	0.965328
msigdb	Yes	Oligo_Astro	Male vs Female	Male up	GAO_LARGE_INTESTINE_24W_C11_PANETH_LIKE_CELL	3.44942e-14	3.45632e-11	3.17823	0.678992	ENSG00000173369, ENSG00000196126, ENSG00000019582, ENSG00000204287, ENSG00000011600, ENSG00000173372, ENSG00000231389, ENSG00000162511, ENSG00000204472, ENSG00000159189, ENSG00000182578, ENSG00000103187, ENSG00000223865, ENSG00000160255, ENSG00000158869, ENSG00000082074, ENSG00000141480, ENSG00000170458, ENSG00000178573, ENSG00000179344, ENSG00000111348, ENSG00000119900, ENSG00000147416, ENSG00000145416, ENSG00000153395, ENSG00000086300, ENSG00000113552, ENSG00000197943, ENSG00000163938, ENSG00000108179, ENSG00000069849, ENSG00000143162, ENSG00000158457, ENSG00000131669, ENSG00000090674, ENSG00000118855, ENSG00000107798, ENSG00000101160, ENSG00000140403, ENSG00000065911, ENSG00000188042, ENSG00000168546	91	0.557332
msigdb	Yes	Oligo_Astro	Male vs Female	Male up	GAO_LARGE_INTESTINE_ADULT_CA_ENTEROENDOCRINE_CELLS	3.90077e-05	0.00293708	2.00871	0.413485	ENSG00000089199, ENSG00000133169, ENSG00000139970, ENSG00000171724, ENSG00000286190, ENSG00000163497, ENSG00000152932, ENSG00000104112, ENSG00000163630, ENSG00000102038, ENSG00000132872, ENSG00000116141, ENSG00000104435, ENSG00000067715, ENSG00000214338, ENSG00000055118, ENSG00000186472, ENSG00000166922, ENSG00000176171, ENSG00000078018, ENSG00000132639, ENSG00000186469, ENSG00000139211, ENSG00000167552, ENSG00000163888, ENSG00000129159, ENSG00000163618, ENSG00000153291, ENSG00000143702, ENSG00000243279, ENSG00000171533, ENSG00000110318, ENSG00000122012, ENSG00000141668, ENSG00000114405, ENSG00000101746, ENSG00000131711, ENSG00000230590, ENSG00000184368, ENSG00000151320	163	0.229452
msigdb	Yes	Oligo_Astro	Male vs Female	Male up	GAO_LARGE_INTESTINE_ADULT_CI_MESENCHYMAL_CELLS	0.000799984	0.0304696	2.03858	0.434109	ENSG00000231389, ENSG00000162511, ENSG00000159189, ENSG00000160255, ENSG00000082074, ENSG00000102879, ENSG00000176788, ENSG00000081189, ENSG00000111348, ENSG00000170571, ENSG00000115355, ENSG00000176171, ENSG00000125354, ENSG00000186469, ENSG00000111674, ENSG00000187688, ENSG00000074657, ENSG00000197535	95	0.285605
msigdb	Yes	Oligo_Astro	Male vs Female	Male up	GARY_CD5_TARGETS_DN	0.00051999	0.0222809	1.70076	0.341345	ENSG00000231389, ENSG00000120694, ENSG00000044574, ENSG00000101361, ENSG00000176788, ENSG00000170606, ENSG00000109436, ENSG00000170571, ENSG00000079785, ENSG00000105993, ENSG00000007168, ENSG00000196510, ENSG00000127824, ENSG00000138756, ENSG00000108094, ENSG00000185414, ENSG00000086061, ENSG00000181610, ENSG00000155097, ENSG00000102317, ENSG00000239672, ENSG00000124562, ENSG00000178741, ENSG00000029363, ENSG00000167085, ENSG00000102081, ENSG00000115816, ENSG00000123124, ENSG00000112701, ENSG00000113643, ENSG00000112081, ENSG00000116750, ENSG00000137547, ENSG00000239900, ENSG00000110768, ENSG00000173692, ENSG00000100519, ENSG00000146731, ENSG00000165410, ENSG00000100941, ENSG00000143756, ENSG00000135655, ENSG00000087191, ENSG00000155827, ENSG00000179958, ENSG00000132313, ENSG00000117899, ENSG00000138398, ENSG00000173933, ENSG00000124228, ENSG00000132434, ENSG00000169230, ENSG00000047410, ENSG00000055044, ENSG00000182180, ENSG00000132341, ENSG00000107949, ENSG00000169567, ENSG00000088205, ENSG00000143870, ENSG00000145833, ENSG00000148229, ENSG00000132463, ENSG00000115514, ENSG00000242485, ENSG00000090060, ENSG00000067248, ENSG00000265241, ENSG00000131263, ENSG00000067334, ENSG00000166170, ENSG00000119707, ENSG00000104381, ENSG00000170903, ENSG00000142864, ENSG00000160818	272	0.610527
msigdb	Yes	Oligo_Astro	Male vs Female	Male up	GAURNIER_PSMD4_TARGETS	4.18229e-06	0.00050443	3.13354	0.8189	ENSG00000125730, ENSG00000196126, ENSG00000204287, ENSG00000231389, ENSG00000223865, ENSG00000106799, ENSG00000179344, ENSG00000131724	16	0.593325
msigdb	Yes	Oligo_Astro	Male vs Female	Male up	GAUTAM_EYE_IRIS_CILIARY_BODY_MONOCYTES	7.7112e-06	0.000830133	2.72107	0.614198	ENSG00000067048, ENSG00000125730, ENSG00000234906, ENSG00000106799, ENSG00000185883, ENSG00000198625, ENSG00000138639, ENSG00000105401, ENSG00000069329, ENSG00000132912, ENSG00000119314	49	0.518848
msigdb	Yes	Oligo_Astro	Male vs Female	Male up	GOBP_ACTIVATION_OF_IMMUNE_RESPONSE	0.000153041	0.00874348	1.85862	0.377374	ENSG00000125730, ENSG00000173369, ENSG00000196126, ENSG00000011600, ENSG00000173372, ENSG00000162511, ENSG00000159189, ENSG00000223865, ENSG00000158869, ENSG00000082074, ENSG00000141480, ENSG00000170458, ENSG00000051523, ENSG00000115310, ENSG00000179344, ENSG00000107485, ENSG00000081189, ENSG00000109971, ENSG00000196419, ENSG00000077264, ENSG00000101782, ENSG00000149269, ENSG00000177885, ENSG00000182389, ENSG00000130159, ENSG00000106052	211	0.719513
msigdb	Yes	Oligo_Astro	Male vs Female	Male up	GOBP_ADAPTIVE_IMMUNE_RESPONSE	5.71532e-08	1.48895e-05	2.51482	0.528227	ENSG00000125730, ENSG00000173369, ENSG00000196126, ENSG00000019582, ENSG00000204287, ENSG00000168329, ENSG00000173372, ENSG00000231389, ENSG00000159189, ENSG00000223865, ENSG00000158869, ENSG00000179344, ENSG00000107485, ENSG00000081189, ENSG00000112130, ENSG00000109971, ENSG00000107758, ENSG00000104320, ENSG00000170017, ENSG00000131507, ENSG00000067606, ENSG00000167770, ENSG00000167085, ENSG00000165704, ENSG00000189403	117	0.627257
msigdb	Yes	Oligo_Astro	Male vs Female	Male up	GOBP_ADAPTIVE_IMMUNE_RESPONSE_BASED_ON_SOMATIC_RECOMBINATION_OF_IMMUNE_RECEPTORS_BUILT_FROM_IMMUNOGLOBULIN_SUPERFAMILY_DOMAINS	2.28723e-06	0.000310349	2.49572	0.535815	ENSG00000125730, ENSG00000173369, ENSG00000196126, ENSG00000019582, ENSG00000204287, ENSG00000173372, ENSG00000159189, ENSG00000158869, ENSG00000107485, ENSG00000081189, ENSG00000112130, ENSG00000109971, ENSG00000107758, ENSG00000104320, ENSG00000131507, ENSG00000067606, ENSG00000167085, ENSG00000165704, ENSG00000189403	85	0.690132
msigdb	Yes	Oligo_Astro	Male vs Female	Male up	GOBP_AEROBIC_RESPIRATION	2.2664e-07	4.40629e-05	2.31088	0.478008	ENSG00000014641, ENSG00000130414, ENSG00000152234, ENSG00000151366, ENSG00000169021, ENSG00000110955, ENSG00000101365, ENSG00000119421, ENSG00000106153, ENSG00000154723, ENSG00000119013, ENSG00000176171, ENSG00000165629, ENSG00000004779, ENSG00000167283, ENSG00000174886, ENSG00000136143, ENSG00000116288, ENSG00000165678, ENSG00000189043, ENSG00000178741, ENSG00000151376, ENSG00000140990, ENSG00000124479, ENSG00000184076, ENSG00000166411, ENSG00000145494, ENSG00000136003, ENSG00000239900, ENSG00000158828, ENSG00000108179, ENSG00000179091, ENSG00000165264, ENSG00000148290, ENSG00000131828, ENSG00000124172, ENSG00000125356, ENSG00000204922, ENSG00000128609, ENSG00000172115, ENSG00000090266, ENSG00000116459, ENSG00000125779, ENSG00000178074, ENSG00000145335, ENSG00000139180, ENSG00000131174, ENSG00000126267, ENSG00000150768, ENSG00000241837, ENSG00000109390, ENSG00000102078, ENSG00000161281, ENSG00000113648, ENSG00000131143, ENSG00000167792, ENSG00000088682, ENSG00000241468, ENSG00000115944, ENSG00000164919, ENSG00000073578, ENSG00000163541, ENSG00000065518, ENSG00000138413	149	0.627257
msigdb	Yes	Oligo_Astro	Male vs Female	Male up	GOBP_ANTIGEN_PROCESSING_AND_PRESENTATION	3.31905e-06	0.000423862	2.81743	0.648055	ENSG00000196126, ENSG00000019582, ENSG00000204287, ENSG00000231389, ENSG00000223865, ENSG00000158869, ENSG00000152932, ENSG00000179344, ENSG00000145416, ENSG00000179218	41	0.627257
msigdb	Yes	Oligo_Astro	Male vs Female	Male up	GOBP_ANTIGEN_PROCESSING_AND_PRESENTATION_OF_EXOGENOUS_ANTIGEN	3.42223e-06	0.000428634	3.13055	0.779457	ENSG00000196126, ENSG00000019582, ENSG00000204287, ENSG00000231389, ENSG00000223865, ENSG00000158869, ENSG00000179344	22	0.659444
msigdb	Yes	Oligo_Astro	Male vs Female	Male up	GOBP_ANTIGEN_PROCESSING_AND_PRESENTATION_OF_EXOGENOUS_PEPTIDE_ANTIGEN	9.15535e-07	0.000147232	3.2134	0.817103	ENSG00000196126, ENSG00000019582, ENSG00000204287, ENSG00000231389, ENSG00000223865, ENSG00000158869, ENSG00000179344	19	0.659444
msigdb	Yes	Oligo_Astro	Male vs Female	Male up	GOBP_ANTIGEN_PROCESSING_AND_PRESENTATION_OF_EXOGENOUS_PEPTIDE_ANTIGEN_VIA_MHC_CLASS_II	5.4066e-07	9.14627e-05	3.23901	0.855525	ENSG00000196126, ENSG00000019582, ENSG00000204287, ENSG00000231389, ENSG00000223865, ENSG00000158869, ENSG00000179344	15	0.610527
msigdb	Yes	Oligo_Astro	Male vs Female	Male up	GOBP_ANTIGEN_PROCESSING_AND_PRESENTATION_OF_PEPTIDE_ANTIGEN	6.25611e-06	0.000714843	2.99452	0.728437	ENSG00000196126, ENSG00000019582, ENSG00000204287, ENSG00000231389, ENSG00000223865, ENSG00000158869, ENSG00000179344, ENSG00000145416, ENSG00000179218	26	0.674963
msigdb	Yes	Oligo_Astro	Male vs Female	Male up	GOBP_ANTIGEN_PROCESSING_AND_PRESENTATION_OF_PEPTIDE_OR_POLYSACCHARIDE_ANTIGEN_VIA_MHC_CLASS_II	2.47821e-07	4.67842e-05	3.23193	0.836008	ENSG00000196126, ENSG00000019582, ENSG00000204287, ENSG00000231389, ENSG00000223865, ENSG00000158869, ENSG00000179344, ENSG00000145416	17	0.690132
msigdb	Yes	Oligo_Astro	Male vs Female	Male up	GOBP_ATP_BIOSYNTHETIC_PROCESS	2.2664e-07	4.40629e-05	2.62676	0.566209	ENSG00000130414, ENSG00000152234, ENSG00000185883, ENSG00000151366, ENSG00000110955, ENSG00000156411, ENSG00000119421, ENSG00000154723, ENSG00000119013, ENSG00000165629, ENSG00000004779, ENSG00000167283, ENSG00000174886, ENSG00000140990, ENSG00000173915, ENSG00000145494, ENSG00000154518, ENSG00000158828, ENSG00000166260, ENSG00000114573, ENSG00000165264, ENSG00000124172, ENSG00000125356, ENSG00000106617, ENSG00000204922, ENSG00000128609, ENSG00000074800, ENSG00000090266, ENSG00000116459, ENSG00000107798, ENSG00000139180, ENSG00000241837, ENSG00000004864, ENSG00000109390, ENSG00000153823, ENSG00000167792, ENSG00000241468, ENSG00000073578, ENSG00000065518	81	0.643552
msigdb	Yes	Oligo_Astro	Male vs Female	Male up	GOBP_ATP_METABOLIC_PROCESS	1.73693e-06	0.000245927	2.22554	0.458759	ENSG00000130414, ENSG00000111669, ENSG00000152234, ENSG00000185883, ENSG00000151366, ENSG00000154277, ENSG00000087470, ENSG00000110955, ENSG00000130770, ENSG00000105220, ENSG00000109971, ENSG00000156411, ENSG00000067057, ENSG00000119421, ENSG00000147416, ENSG00000102468, ENSG00000154723, ENSG00000104164, ENSG00000119013, ENSG00000165629, ENSG00000004779, ENSG00000167283, ENSG00000174886, ENSG00000140990, ENSG00000227345, ENSG00000111674, ENSG00000173915, ENSG00000145494, ENSG00000154518, ENSG00000100300, ENSG00000171314, ENSG00000158828, ENSG00000166260, ENSG00000114573, ENSG00000165264, ENSG00000079739, ENSG00000164916, ENSG00000156515, ENSG00000124172, ENSG00000125356, ENSG00000106617, ENSG00000134333, ENSG00000204922, ENSG00000128609, ENSG00000074800, ENSG00000090266, ENSG00000116459, ENSG00000172331, ENSG00000107798, ENSG00000102144, ENSG00000139180, ENSG00000113575, ENSG00000241837, ENSG00000004864	159	0.610527
msigdb	Yes	Oligo_Astro	Male vs Female	Male up	GOBP_ATP_SYNTHESIS_COUPLED_ELECTRON_TRANSPORT	6.04873e-06	0.000697263	2.5012	0.542375	ENSG00000130414, ENSG00000151366, ENSG00000169021, ENSG00000119421, ENSG00000106153, ENSG00000119013, ENSG00000004779, ENSG00000116288, ENSG00000165678, ENSG00000189043, ENSG00000178741, ENSG00000140990, ENSG00000184076, ENSG00000145494, ENSG00000136003, ENSG00000158828, ENSG00000179091, ENSG00000165264, ENSG00000125356, ENSG00000204922, ENSG00000128609, ENSG00000172115, ENSG00000090266, ENSG00000145335, ENSG00000139180, ENSG00000131174, ENSG00000126267, ENSG00000109390, ENSG00000161281, ENSG00000131143, ENSG00000167792, ENSG00000088682, ENSG00000115944, ENSG00000164919, ENSG00000073578, ENSG00000065518	75	0.57561
msigdb	Yes	Oligo_Astro	Male vs Female	Male up	GOBP_B_CELL_MEDIATED_IMMUNITY	1.96873e-05	0.00164389	2.75362	0.63525	ENSG00000125730, ENSG00000173369, ENSG00000019582, ENSG00000173372, ENSG00000159189, ENSG00000158869, ENSG00000112130, ENSG00000104320, ENSG00000131507	40	0.172932
msigdb	Yes	Oligo_Astro	Male vs Female	Male up	GOBP_CALCIUM_ION_REGULATED_EXOCYTOSIS_OF_NEUROTRANSMITTER	0.00139997	0.044806	2.61438	0.664783	ENSG00000132872, ENSG00000067715, ENSG00000117016, ENSG00000136854, ENSG00000132639, ENSG00000132718, ENSG00000115839, ENSG00000272636, ENSG00000137766, ENSG00000011347, ENSG00000174437	19	0.643552
msigdb	Yes	Oligo_Astro	Male vs Female	Male up	GOBP_CELLULAR_RESPIRATION	1.24067e-06	0.000192393	2.1673	0.444515	ENSG00000014641, ENSG00000130414, ENSG00000152234, ENSG00000115840, ENSG00000151366, ENSG00000169021, ENSG00000110955, ENSG00000122873, ENSG00000101365, ENSG00000119421, ENSG00000106153, ENSG00000154723, ENSG00000119013, ENSG00000176171, ENSG00000165629, ENSG00000004779, ENSG00000167283, ENSG00000174886, ENSG00000136143, ENSG00000116288, ENSG00000165678, ENSG00000189043, ENSG00000178741, ENSG00000151376, ENSG00000140990, ENSG00000124479, ENSG00000184076, ENSG00000166411, ENSG00000145494, ENSG00000136003, ENSG00000239900, ENSG00000158828, ENSG00000108179, ENSG00000179091, ENSG00000165264, ENSG00000148290, ENSG00000131828, ENSG00000124172, ENSG00000125356, ENSG00000204922, ENSG00000128609, ENSG00000172115, ENSG00000169230, ENSG00000090266, ENSG00000116459, ENSG00000125779, ENSG00000178074, ENSG00000145335, ENSG00000139180, ENSG00000131174, ENSG00000126267, ENSG00000150768, ENSG00000241837, ENSG00000004864, ENSG00000109390, ENSG00000102078, ENSG00000161281, ENSG00000113648, ENSG00000131143, ENSG00000167792, ENSG00000088682, ENSG00000241468, ENSG00000126602, ENSG00000115944, ENSG00000164919, ENSG00000073578, ENSG00000163541, ENSG00000065518, ENSG00000138413	174	0.518848
msigdb	Yes	Oligo_Astro	Male vs Female	Male up	GOBP_CELL_ACTIVATION_INVOLVED_IN_IMMUNE_RESPONSE	0.000143972	0.00833503	2.16782	0.459393	ENSG00000196126, ENSG00000019582, ENSG00000204287, ENSG00000168329, ENSG00000011600, ENSG00000160255, ENSG00000158869, ENSG00000102879, ENSG00000107485, ENSG00000112130, ENSG00000104320, ENSG00000030582, ENSG00000136854, ENSG00000124333, ENSG00000131507, ENSG00000067606, ENSG00000100604, ENSG00000165646, ENSG00000197943, ENSG00000135905, ENSG00000189403	102	0.643552
msigdb	Yes	Oligo_Astro	Male vs Female	Male up	GOBP_CELL_JUNCTION_DISASSEMBLY	1.22356e-06	0.000192025	3.09374	0.780868	ENSG00000125730, ENSG00000173369, ENSG00000168329, ENSG00000173372, ENSG00000159189, ENSG00000106799	20	0.557332
msigdb	Yes	Oligo_Astro	Male vs Female	Male up	GOBP_CELL_KILLING	3.95689e-05	0.00296221	2.49555	0.557722	ENSG00000125730, ENSG00000196126, ENSG00000204287, ENSG00000168329, ENSG00000011600, ENSG00000141480, ENSG00000102879, ENSG00000109971, ENSG00000177885, ENSG00000107758, ENSG00000124333, ENSG00000100604	54	0.557332
msigdb	Yes	Oligo_Astro	Male vs Female	Male up	GOBP_COMPLEMENT_ACTIVATION	6.03519e-05	0.00395047	2.88117	0.745276	ENSG00000125730, ENSG00000173369, ENSG00000173372, ENSG00000159189	17	0.538434
msigdb	Yes	Oligo_Astro	Male vs Female	Male up	GOBP_ELECTRON_TRANSPORT_CHAIN	7.16323e-05	0.00457394	2.22917	0.475496	ENSG00000130414, ENSG00000115840, ENSG00000151366, ENSG00000169021, ENSG00000119421, ENSG00000106153, ENSG00000119013, ENSG00000004779, ENSG00000116288, ENSG00000165678, ENSG00000189043, ENSG00000178741, ENSG00000140990, ENSG00000184076, ENSG00000145494, ENSG00000136003, ENSG00000158828, ENSG00000179091, ENSG00000165264, ENSG00000125356, ENSG00000204922, ENSG00000128609, ENSG00000172115, ENSG00000090266, ENSG00000145335, ENSG00000008283, ENSG00000139180, ENSG00000131174, ENSG00000126267, ENSG00000004864, ENSG00000109390, ENSG00000161281, ENSG00000131143, ENSG00000167792, ENSG00000088682, ENSG00000115944, ENSG00000164919, ENSG00000073578, ENSG00000065518	93	0.518848
msigdb	Yes	Oligo_Astro	Male vs Female	Male up	GOBP_ENDOCYTOSIS	0.000171179	0.00961111	1.63572	0.323904	ENSG00000125730, ENSG00000165246, ENSG00000011600, ENSG00000234906, ENSG00000204472, ENSG00000160255, ENSG00000158869, ENSG00000141367, ENSG00000141480, ENSG00000197959, ENSG00000170458, ENSG00000051523, ENSG00000041353, ENSG00000102879, ENSG00000089818, ENSG00000087470, ENSG00000166402, ENSG00000132872, ENSG00000109971, ENSG00000159082, ENSG00000067715, ENSG00000047249, ENSG00000184009, ENSG00000149269, ENSG00000074317, ENSG00000179218, ENSG00000138756, ENSG00000177885, ENSG00000107758, ENSG00000092964, ENSG00000119396, ENSG00000124333, ENSG00000124507, ENSG00000138246, ENSG00000132639, ENSG00000130643, ENSG00000239672, ENSG00000106976, ENSG00000187391, ENSG00000148180, ENSG00000086300, ENSG00000137642, ENSG00000078053, ENSG00000109180, ENSG00000142168, ENSG00000157214, ENSG00000219200, ENSG00000182718, ENSG00000124479, ENSG00000102081, ENSG00000132718, ENSG00000162065, ENSG00000078747, ENSG00000091513, ENSG00000158985, ENSG00000197943, ENSG00000175471, ENSG00000213672, ENSG00000189403, ENSG00000168461, ENSG00000110880, ENSG00000164038, ENSG00000128585, ENSG00000118473, ENSG00000168702, ENSG00000165219, ENSG00000147010, ENSG00000042753, ENSG00000117899, ENSG00000143162, ENSG00000063245, ENSG00000196586, ENSG00000152214, ENSG00000169891, ENSG00000137312, ENSG00000152061, ENSG00000087085, ENSG00000145335, ENSG00000137942, ENSG00000138688, ENSG00000107798, ENSG00000138069, ENSG00000008869, ENSG00000065609, ENSG00000204130, ENSG00000183049, ENSG00000127419, ENSG00000187957, ENSG00000171388, ENSG00000102189, ENSG00000054793, ENSG00000011028, ENSG00000130208, ENSG00000104643, ENSG00000119729, ENSG00000133961, ENSG00000145247, ENSG00000047579, ENSG00000070018, ENSG00000205726, ENSG00000151746, ENSG00000166311, ENSG00000145214, ENSG00000135404, ENSG00000140600, ENSG00000169760, ENSG00000017797, ENSG00000122705	402	0.164819
msigdb	Yes	Oligo_Astro	Male vs Female	Male up	GOBP_ENDOPLASMIC_RETICULUM_TUBULAR_NETWORK_ORGANIZATION	0.00153997	0.0474223	2.60088	0.661352	ENSG00000139970, ENSG00000115310, ENSG00000132563, ENSG00000198513, ENSG00000141699, ENSG00000115839, ENSG00000068615, ENSG00000084733, ENSG00000170540, ENSG00000133318, ENSG00000158856	19	0.557332
msigdb	Yes	Oligo_Astro	Male vs Female	Male up	GOBP_ENERGY_DERIVATION_BY_OXIDATION_OF_ORGANIC_COMPOUNDS	4.8549e-05	0.00336383	1.88494	0.381616	ENSG00000014641, ENSG00000130414, ENSG00000152234, ENSG00000115840, ENSG00000169764, ENSG00000151366, ENSG00000169021, ENSG00000110955, ENSG00000122873, ENSG00000101365, ENSG00000163754, ENSG00000119421, ENSG00000106153, ENSG00000154723, ENSG00000119013, ENSG00000176171, ENSG00000165629, ENSG00000004779, ENSG00000167283, ENSG00000174886, ENSG00000136143, ENSG00000116288, ENSG00000165678, ENSG00000189043, ENSG00000178741, ENSG00000151376, ENSG00000184203, ENSG00000140990, ENSG00000124479, ENSG00000184076, ENSG00000166411, ENSG00000145494, ENSG00000136003, ENSG00000239900, ENSG00000158828, ENSG00000108179, ENSG00000179091, ENSG00000139112, ENSG00000165264, ENSG00000148290, ENSG00000131828, ENSG00000124172, ENSG00000125356, ENSG00000106617, ENSG00000204922, ENSG00000128609, ENSG00000172115, ENSG00000169230, ENSG00000090266, ENSG00000116459, ENSG00000125779, ENSG00000178074, ENSG00000145335, ENSG00000131871, ENSG00000023287, ENSG00000139180, ENSG00000131174, ENSG00000126267, ENSG00000150768, ENSG00000241837, ENSG00000004864, ENSG00000109390, ENSG00000153823, ENSG00000102078, ENSG00000161281, ENSG00000113648, ENSG00000131143, ENSG00000167792, ENSG00000088682, ENSG00000241468, ENSG00000068976, ENSG00000126602, ENSG00000115944, ENSG00000164919, ENSG00000073578, ENSG00000163541, ENSG00000065518, ENSG00000138413, ENSG00000178567	224	0.2212
msigdb	Yes	Oligo_Astro	Male vs Female	Male up	GOBP_EXOCYTOSIS	0.000859983	0.0320061	1.72951	0.350666	ENSG00000160255, ENSG00000152932, ENSG00000041353, ENSG00000102879, ENSG00000073969, ENSG00000132872, ENSG00000090989, ENSG00000159082, ENSG00000067715, ENSG00000117016, ENSG00000159164, ENSG00000149269, ENSG00000066777, ENSG00000154305, ENSG00000104164, ENSG00000107758, ENSG00000136854, ENSG00000125814, ENSG00000186472, ENSG00000124333, ENSG00000182389, ENSG00000157152, ENSG00000163032, ENSG00000132639, ENSG00000158109, ENSG00000100604, ENSG00000180104, ENSG00000165646, ENSG00000157214, ENSG00000070087, ENSG00000182718, ENSG00000101152, ENSG00000102081, ENSG00000132718, ENSG00000121022, ENSG00000103769, ENSG00000163618, ENSG00000019505, ENSG00000168461, ENSG00000206418, ENSG00000122012, ENSG00000145708, ENSG00000157764, ENSG00000115839, ENSG00000148943, ENSG00000143740, ENSG00000084093, ENSG00000104863, ENSG00000145335, ENSG00000157404, ENSG00000272636, ENSG00000137766, ENSG00000145920, ENSG00000054793, ENSG00000084733, ENSG00000081803, ENSG00000050438, ENSG00000047579, ENSG00000205726	216	0.57561
msigdb	Yes	Oligo_Astro	Male vs Female	Male up	GOBP_GENERATION_OF_PRECURSOR_METABOLITES_AND_ENERGY	1.63363e-05	0.00139998	1.847	0.369186	ENSG00000014641, ENSG00000130414, ENSG00000111669, ENSG00000083720, ENSG00000152234, ENSG00000115840, ENSG00000169764, ENSG00000151366, ENSG00000154277, ENSG00000169021, ENSG00000110955, ENSG00000130770, ENSG00000105220, ENSG00000122873, ENSG00000101365, ENSG00000163754, ENSG00000067057, ENSG00000119421, ENSG00000106153, ENSG00000102468, ENSG00000144908, ENSG00000154723, ENSG00000119013, ENSG00000176171, ENSG00000165629, ENSG00000004779, ENSG00000167283, ENSG00000174886, ENSG00000136143, ENSG00000116288, ENSG00000165678, ENSG00000189043, ENSG00000178741, ENSG00000151376, ENSG00000184203, ENSG00000113552, ENSG00000140990, ENSG00000124479, ENSG00000111674, ENSG00000151729, ENSG00000184076, ENSG00000166411, ENSG00000145494, ENSG00000136003, ENSG00000239900, ENSG00000171314, ENSG00000158828, ENSG00000108179, ENSG00000179091, ENSG00000139112, ENSG00000165264, ENSG00000148290, ENSG00000131828, ENSG00000079739, ENSG00000164916, ENSG00000156515, ENSG00000163931, ENSG00000124172, ENSG00000125356, ENSG00000106617, ENSG00000134333, ENSG00000204922, ENSG00000128609, ENSG00000172115, ENSG00000169230, ENSG00000074800, ENSG00000090266, ENSG00000116459, ENSG00000125779, ENSG00000178074, ENSG00000145335, ENSG00000117305, ENSG00000131871, ENSG00000172331, ENSG00000023287, ENSG00000107798, ENSG00000008283, ENSG00000102144, ENSG00000139180, ENSG00000131174, ENSG00000113575, ENSG00000126267, ENSG00000150768, ENSG00000241837, ENSG00000004864, ENSG00000109390, ENSG00000153823, ENSG00000177156, ENSG00000102078, ENSG00000161281, ENSG00000113648, ENSG00000131143, ENSG00000181192, ENSG00000167792, ENSG00000088682, ENSG00000241468, ENSG00000068976, ENSG00000126602, ENSG00000128564, ENSG00000115944, ENSG00000164919, ENSG00000168214, ENSG00000073578, ENSG00000163541, ENSG00000065518, ENSG00000138413	304	0.593325
msigdb	Yes	Oligo_Astro	Male vs Female	Male up	GOBP_GLIAL_CELL_ACTIVATION	7.85013e-06	0.000831348	2.98595	0.75366	ENSG00000168329, ENSG00000011600, ENSG00000173372, ENSG00000204472, ENSG00000160255, ENSG00000149311, ENSG00000030582, ENSG00000186868, ENSG00000132718	20	0.538434
msigdb	Yes	Oligo_Astro	Male vs Female	Male up	GOBP_HUMORAL_IMMUNE_RESPONSE	0.000116765	0.00691358	2.44297	0.545258	ENSG00000125730, ENSG00000173369, ENSG00000196126, ENSG00000173372, ENSG00000159189, ENSG00000179344, ENSG00000107485, ENSG00000081189, ENSG00000105220, ENSG00000073849, ENSG00000167085, ENSG00000091513, ENSG00000198492, ENSG00000010438, ENSG00000106538	55	0.627257
msigdb	Yes	Oligo_Astro	Male vs Female	Male up	GOBP_IMMUNE_EFFECTOR_PROCESS	3.14708e-06	0.00040588	2.10021	0.427369	ENSG00000125730, ENSG00000173369, ENSG00000196126, ENSG00000019582, ENSG00000204287, ENSG00000168329, ENSG00000011600, ENSG00000173372, ENSG00000162511, ENSG00000159189, ENSG00000160255, ENSG00000158869, ENSG00000141480, ENSG00000102879, ENSG00000107485, ENSG00000105220, ENSG00000112130, ENSG00000109971, ENSG00000079785, ENSG00000149269, ENSG00000102468, ENSG00000177885, ENSG00000107758, ENSG00000104320, ENSG00000030582, ENSG00000136854, ENSG00000124333, ENSG00000131507, ENSG00000067606, ENSG00000100604, ENSG00000165646, ENSG00000167085, ENSG00000165704, ENSG00000197943, ENSG00000135905, ENSG00000189403	201	0.610527
msigdb	Yes	Oligo_Astro	Male vs Female	Male up	GOBP_IMMUNE_RESPONSE_REGULATING_CELL_SURFACE_RECEPTOR_SIGNALING_PATHWAY	5.2192e-06	0.00061248	2.2383	0.469871	ENSG00000125730, ENSG00000196126, ENSG00000011600, ENSG00000162511, ENSG00000223865, ENSG00000158869, ENSG00000082074, ENSG00000170458, ENSG00000051523, ENSG00000179344, ENSG00000107485, ENSG00000081189, ENSG00000077264, ENSG00000149269, ENSG00000177885, ENSG00000182389, ENSG00000130159, ENSG00000065559, ENSG00000106052, ENSG00000050748, ENSG00000197943, ENSG00000157764, ENSG00000272398, ENSG00000131669, ENSG00000005339, ENSG00000137312, ENSG00000157404, ENSG00000107798	118	0.172932
msigdb	Yes	Oligo_Astro	Male vs Female	Male up	GOBP_INFLAMMATORY_RESPONSE_TO_ANTIGENIC_STIMULUS	0.00139997	0.044806	2.59086	0.653939	ENSG00000125730, ENSG00000196126, ENSG00000118432, ENSG00000129084, ENSG00000116288, ENSG00000189403, ENSG00000176903	20	0.242043
msigdb	Yes	Oligo_Astro	Male vs Female	Male up	GOBP_INNATE_IMMUNE_RESPONSE	0.000719986	0.0282486	1.62061	0.322885	ENSG00000125730, ENSG00000173369, ENSG00000019582, ENSG00000168329, ENSG00000011600, ENSG00000173372, ENSG00000231389, ENSG00000026297, ENSG00000204472, ENSG00000159189, ENSG00000182578, ENSG00000158869, ENSG00000141480, ENSG00000170458, ENSG00000051523, ENSG00000164924, ENSG00000115310, ENSG00000102879, ENSG00000107485, ENSG00000151502, ENSG00000109971, ENSG00000196419, ENSG00000077264, ENSG00000079785, ENSG00000101782, ENSG00000184009, ENSG00000196821, ENSG00000138071, ENSG00000149269, ENSG00000197696, ENSG00000105401, ENSG00000177885, ENSG00000030582, ENSG00000136854, ENSG00000124333, ENSG00000130159, ENSG00000100604, ENSG00000106052, ENSG00000148180	333	0.593325
msigdb	Yes	Oligo_Astro	Male vs Female	Male up	GOBP_LEUKOCYTE_ACTIVATION_INVOLVED_IN_INFLAMMATORY_RESPONSE	1.34076e-05	0.00126431	3.05379	0.79806	ENSG00000168329, ENSG00000011600, ENSG00000173372, ENSG00000204472, ENSG00000160255, ENSG00000149311, ENSG00000030582, ENSG00000186868, ENSG00000132718	16	0.557332
msigdb	Yes	Oligo_Astro	Male vs Female	Male up	GOBP_LEUKOCYTE_CELL_CELL_ADHESION	4.29365e-05	0.00317779	2.04305	0.422898	ENSG00000196126, ENSG00000019582, ENSG00000204287, ENSG00000168329, ENSG00000231389, ENSG00000162511, ENSG00000204472, ENSG00000223865, ENSG00000160255, ENSG00000120694, ENSG00000102879, ENSG00000179344, ENSG00000107485	147	0.557332
msigdb	Yes	Oligo_Astro	Male vs Female	Male up	GOBP_LEUKOCYTE_MEDIATED_CYTOTOXICITY	3.67627e-05	0.00281689	2.63665	0.606472	ENSG00000196126, ENSG00000204287, ENSG00000168329, ENSG00000011600, ENSG00000141480, ENSG00000102879, ENSG00000109971, ENSG00000177885, ENSG00000107758, ENSG00000124333	41	0.761461
msigdb	Yes	Oligo_Astro	Male vs Female	Male up	GOBP_LEUKOCYTE_MEDIATED_IMMUNITY	5.43025e-09	1.91174e-06	2.6087	0.547239	ENSG00000125730, ENSG00000173369, ENSG00000196126, ENSG00000019582, ENSG00000204287, ENSG00000168329, ENSG00000011600, ENSG00000173372, ENSG00000159189, ENSG00000160255, ENSG00000158869, ENSG00000141480, ENSG00000102879, ENSG00000107485, ENSG00000112130, ENSG00000109971, ENSG00000079785, ENSG00000177885, ENSG00000107758, ENSG00000104320, ENSG00000136854, ENSG00000124333, ENSG00000131507, ENSG00000067606, ENSG00000100604, ENSG00000165646, ENSG00000165704, ENSG00000197943, ENSG00000189403	119	0.518848
msigdb	Yes	Oligo_Astro	Male vs Female	Male up	GOBP_LEUKOCYTE_PROLIFERATION	0.000211989	0.0113171	2.06608	0.435472	ENSG00000196126, ENSG00000019582, ENSG00000011600, ENSG00000231389, ENSG00000204472, ENSG00000182578, ENSG00000223865, ENSG00000102879, ENSG00000081189, ENSG00000073849, ENSG00000185129, ENSG00000149311, ENSG00000197696, ENSG00000107758, ENSG00000131507, ENSG00000124479, ENSG00000078747, ENSG00000108946, ENSG00000165704, ENSG00000189403, ENSG00000119782	111	0.733762
msigdb	Yes	Oligo_Astro	Male vs Female	Male up	GOBP_LYMPHOCYTE_MEDIATED_IMMUNITY	2.29744e-08	6.65033e-06	2.75187	0.592553	ENSG00000125730, ENSG00000173369, ENSG00000196126, ENSG00000019582, ENSG00000204287, ENSG00000173372, ENSG00000159189, ENSG00000158869, ENSG00000141480, ENSG00000102879, ENSG00000107485, ENSG00000112130, ENSG00000109971, ENSG00000177885, ENSG00000107758, ENSG00000104320, ENSG00000124333, ENSG00000131507, ENSG00000067606	82	0.627257
msigdb	Yes	Oligo_Astro	Male vs Female	Male up	GOBP_MACROPHAGE_ACTIVATION	3.49102e-06	0.000433086	2.85227	0.671262	ENSG00000019582, ENSG00000168329, ENSG00000011600, ENSG00000173372, ENSG00000204472, ENSG00000160255, ENSG00000149311, ENSG00000030582, ENSG00000186868, ENSG00000132718, ENSG00000197943	34	0.318541
msigdb	Yes	Oligo_Astro	Male vs Female	Male up	GOBP_MITOCHONDRIAL_ELECTRON_TRANSPORT_NADH_TO_UBIQUINONE	0.000419992	0.0190621	2.46421	0.56517	ENSG00000130414, ENSG00000151366, ENSG00000119421, ENSG00000119013, ENSG00000004779, ENSG00000116288, ENSG00000189043, ENSG00000140990, ENSG00000145494, ENSG00000136003, ENSG00000158828, ENSG00000165264, ENSG00000125356, ENSG00000128609, ENSG00000090266, ENSG00000145335, ENSG00000139180, ENSG00000109390, ENSG00000167792, ENSG00000088682, ENSG00000065518	42	0.518848
msigdb	Yes	Oligo_Astro	Male vs Female	Male up	GOBP_MONOATOMIC_CATION_TRANSMEMBRANE_TRANSPORT	0.000171179	0.00961111	1.6366	0.324165	ENSG00000128245, ENSG00000051523, ENSG00000108576, ENSG00000152234, ENSG00000102879, ENSG00000115840, ENSG00000185883, ENSG00000101438, ENSG00000075415, ENSG00000150995, ENSG00000072041, ENSG00000100554, ENSG00000169021, ENSG00000110955, ENSG00000131100, ENSG00000137726, ENSG00000240583, ENSG00000047249, ENSG00000105409, ENSG00000147416, ENSG00000148408, ENSG00000102468, ENSG00000055118, ENSG00000154723, ENSG00000171130, ENSG00000107758, ENSG00000182389, ENSG00000182901, ENSG00000165629, ENSG00000167283, ENSG00000155097, ENSG00000117410, ENSG00000213760, ENSG00000163399, ENSG00000114279, ENSG00000132639, ENSG00000129682, ENSG00000166257, ENSG00000165678, ENSG00000189043, ENSG00000147246, ENSG00000183023, ENSG00000213585, ENSG00000178741, ENSG00000102466, ENSG00000142185, ENSG00000165646, ENSG00000157214, ENSG00000219200, ENSG00000144357, ENSG00000115657, ENSG00000102081, ENSG00000129159, ENSG00000127914, ENSG00000151729, ENSG00000184076, ENSG00000187688, ENSG00000197943, ENSG00000133424, ENSG00000062716, ENSG00000144290, ENSG00000136003, ENSG00000154518, ENSG00000153291, ENSG00000108179, ENSG00000119782, ENSG00000185052, ENSG00000179091, ENSG00000144406, ENSG00000273079, ENSG00000114573, ENSG00000119899, ENSG00000148290, ENSG00000164038, ENSG00000069849, ENSG00000160014, ENSG00000014824, ENSG00000124172, ENSG00000143801, ENSG00000090674, ENSG00000187446, ENSG00000105819, ENSG00000151320, ENSG00000175497, ENSG00000101333, ENSG00000116459, ENSG00000198689, ENSG00000145335, ENSG00000109689, ENSG00000169282, ENSG00000171316, ENSG00000123104, ENSG00000022267, ENSG00000131174, ENSG00000136531, ENSG00000127419, ENSG00000198838, ENSG00000198668, ENSG00000126267, ENSG00000152128, ENSG00000241837, ENSG00000184408, ENSG00000004864, ENSG00000104723, ENSG00000154127, ENSG00000133657, ENSG00000138449, ENSG00000149575, ENSG00000050438, ENSG00000182220, ENSG00000120251, ENSG00000102078, ENSG00000161281, ENSG00000135404, ENSG00000131143, ENSG00000135643, ENSG00000241468, ENSG00000169446, ENSG00000144136, ENSG00000103546, ENSG00000112473, ENSG00000148834, ENSG00000115944, ENSG00000071553, ENSG00000134294, ENSG00000124140, ENSG00000105697, ENSG00000133065, ENSG00000174437, ENSG00000072954, ENSG00000221946, ENSG00000005022, ENSG00000114544, ENSG00000005700, ENSG00000163681, ENSG00000159363, ENSG00000155970, ENSG00000182621, ENSG00000064651, ENSG00000138495	400	0.285605
msigdb	Yes	Oligo_Astro	Male vs Female	Male up	GOBP_MONOATOMIC_CATION_TRANSPORT	0.00051999	0.0222809	1.54732	0.304717	ENSG00000128245, ENSG00000141367, ENSG00000051523, ENSG00000108576, ENSG00000152234, ENSG00000102879, ENSG00000115840, ENSG00000073969, ENSG00000185883, ENSG00000101438, ENSG00000075415, ENSG00000150995, ENSG00000072041, ENSG00000087470, ENSG00000100554, ENSG00000169021, ENSG00000110955, ENSG00000131100, ENSG00000137726, ENSG00000240583, ENSG00000092096, ENSG00000047249, ENSG00000105409, ENSG00000177556, ENSG00000147416, ENSG00000148408, ENSG00000102468, ENSG00000055118, ENSG00000154723, ENSG00000171130, ENSG00000107758, ENSG00000182389, ENSG00000182901, ENSG00000165629, ENSG00000167283, ENSG00000155097, ENSG00000131507, ENSG00000117410, ENSG00000213760, ENSG00000018236, ENSG00000163399, ENSG00000114279, ENSG00000132639, ENSG00000102316, ENSG00000129682, ENSG00000166257, ENSG00000165678, ENSG00000189043, ENSG00000147246, ENSG00000183023, ENSG00000213585, ENSG00000178741, ENSG00000102466, ENSG00000142185, ENSG00000165646, ENSG00000157214, ENSG00000219200, ENSG00000144357, ENSG00000115657, ENSG00000102081, ENSG00000129159, ENSG00000091513, ENSG00000127914, ENSG00000151729, ENSG00000184076, ENSG00000187688, ENSG00000133872, ENSG00000197943, ENSG00000133424, ENSG00000062716, ENSG00000144290, ENSG00000136003, ENSG00000162769, ENSG00000154518, ENSG00000100300, ENSG00000153291, ENSG00000108179, ENSG00000119782, ENSG00000185052, ENSG00000179091, ENSG00000144406, ENSG00000273079, ENSG00000114573, ENSG00000119899, ENSG00000148290, ENSG00000164038, ENSG00000069849, ENSG00000160014, ENSG00000014824, ENSG00000124172, ENSG00000143801, ENSG00000090674, ENSG00000187446, ENSG00000145248, ENSG00000105819, ENSG00000151320, ENSG00000175497, ENSG00000101333, ENSG00000116459, ENSG00000198689, ENSG00000145335, ENSG00000109689, ENSG00000169282, ENSG00000171316, ENSG00000123104, ENSG00000139180, ENSG00000022267, ENSG00000131174, ENSG00000136531, ENSG00000127419, ENSG00000198838, ENSG00000198668, ENSG00000126267, ENSG00000152128, ENSG00000241837, ENSG00000184408, ENSG00000004864, ENSG00000104723, ENSG00000154127, ENSG00000133657, ENSG00000138449, ENSG00000197043	486	0.366325
msigdb	Yes	Oligo_Astro	Male vs Female	Male up	GOBP_MONOATOMIC_ION_TRANSMEMBRANE_TRANSPORT	0.000319994	0.0157292	1.58427	0.312417	ENSG00000128245, ENSG00000051523, ENSG00000108576, ENSG00000152234, ENSG00000102879, ENSG00000115840, ENSG00000185883, ENSG00000078668, ENSG00000101438, ENSG00000075415, ENSG00000150995, ENSG00000072041, ENSG00000100554, ENSG00000169021, ENSG00000110955, ENSG00000131100, ENSG00000137726, ENSG00000240583, ENSG00000047249, ENSG00000105409, ENSG00000147416, ENSG00000148408, ENSG00000102468, ENSG00000055118, ENSG00000154723, ENSG00000171130, ENSG00000107758, ENSG00000182389, ENSG00000182901, ENSG00000121940, ENSG00000165629, ENSG00000167283, ENSG00000155097, ENSG00000117410, ENSG00000213760, ENSG00000163399, ENSG00000114279, ENSG00000132639, ENSG00000109738, ENSG00000129682, ENSG00000166257, ENSG00000165678, ENSG00000189043, ENSG00000147246, ENSG00000183023, ENSG00000213585, ENSG00000178741, ENSG00000102466, ENSG00000142185, ENSG00000165646, ENSG00000157214, ENSG00000219200, ENSG00000144357, ENSG00000115657, ENSG00000102081, ENSG00000129159, ENSG00000123124, ENSG00000127914, ENSG00000151729, ENSG00000184076, ENSG00000187688, ENSG00000197943, ENSG00000133424, ENSG00000062716, ENSG00000144290, ENSG00000136003, ENSG00000154518, ENSG00000153291, ENSG00000108179, ENSG00000119782, ENSG00000185052, ENSG00000101958, ENSG00000179091, ENSG00000144406, ENSG00000273079, ENSG00000113327, ENSG00000114573, ENSG00000119899, ENSG00000148290, ENSG00000164038, ENSG00000069849, ENSG00000002834, ENSG00000160014, ENSG00000014824, ENSG00000124172, ENSG00000143801, ENSG00000090674, ENSG00000198420, ENSG00000187446, ENSG00000105819, ENSG00000151320, ENSG00000175497, ENSG00000101333, ENSG00000116459, ENSG00000198689, ENSG00000145335, ENSG00000109689, ENSG00000169282, ENSG00000171316, ENSG00000123104, ENSG00000022267, ENSG00000131174, ENSG00000136531, ENSG00000127419, ENSG00000198838, ENSG00000198668, ENSG00000126267, ENSG00000152128, ENSG00000241837, ENSG00000184408, ENSG00000004864, ENSG00000104723, ENSG00000154127, ENSG00000133657, ENSG00000138449, ENSG00000197043, ENSG00000149575, ENSG00000080644, ENSG00000166206, ENSG00000197956, ENSG00000050438, ENSG00000164466, ENSG00000182220, ENSG00000120251, ENSG00000102078, ENSG00000161281, ENSG00000135404, ENSG00000131143, ENSG00000135643, ENSG00000181045, ENSG00000241468, ENSG00000169446, ENSG00000144136, ENSG00000103546, ENSG00000112473, ENSG00000148834, ENSG00000163288, ENSG00000115944, ENSG00000071553, ENSG00000134294, ENSG00000124140, ENSG00000145451, ENSG00000268089, ENSG00000105697, ENSG00000133065, ENSG00000174437, ENSG00000072954, ENSG00000221946, ENSG00000005022, ENSG00000114544, ENSG00000005700, ENSG00000165637, ENSG00000163681, ENSG00000159363, ENSG00000155970, ENSG00000182621, ENSG00000113851, ENSG00000064651, ENSG00000138495	466	0.242043
msigdb	Yes	Oligo_Astro	Male vs Female	Male up	GOBP_MYELOID_CELL_ACTIVATION_INVOLVED_IN_IMMUNE_RESPONSE	0.000719986	0.0282486	2.52434	0.600958	ENSG00000168329, ENSG00000011600, ENSG00000160255, ENSG00000158869, ENSG00000030582, ENSG00000136854, ENSG00000124333, ENSG00000100604, ENSG00000165646, ENSG00000197943	31	0.538434
msigdb	Yes	Oligo_Astro	Male vs Female	Male up	GOBP_MYELOID_LEUKOCYTE_ACTIVATION	0.00010773	0.00646677	2.30444	0.499709	ENSG00000019582, ENSG00000168329, ENSG00000011600, ENSG00000173372, ENSG00000204472, ENSG00000160255, ENSG00000158869, ENSG00000149311, ENSG00000118432, ENSG00000030582, ENSG00000136854, ENSG00000124333, ENSG00000100604, ENSG00000165646, ENSG00000186868, ENSG00000132718, ENSG00000197943, ENSG00000189403	75	0.229452
msigdb	Yes	Oligo_Astro	Male vs Female	Male up	GOBP_MYELOID_LEUKOCYTE_MEDIATED_IMMUNITY	0.000799984	0.0304696	2.44869	0.570325	ENSG00000125730, ENSG00000168329, ENSG00000011600, ENSG00000160255, ENSG00000079785, ENSG00000136854, ENSG00000124333, ENSG00000100604, ENSG00000165646	37	0.172932
msigdb	Yes	Oligo_Astro	Male vs Female	Male up	GOBP_NEGATIVE_REGULATION_OF_LEUKOCYTE_CELL_CELL_ADHESION	0.00139997	0.044806	2.32178	0.534047	ENSG00000196126, ENSG00000019582, ENSG00000162511, ENSG00000154305, ENSG00000131507, ENSG00000078747, ENSG00000108946, ENSG00000189403	41	0.199003
msigdb	Yes	Oligo_Astro	Male vs Female	Male up	GOBP_NEGATIVE_REGULATION_OF_LEUKOCYTE_PROLIFERATION	0.00105998	0.0365272	2.54829	0.619889	ENSG00000196126, ENSG00000011600, ENSG00000149311, ENSG00000131507, ENSG00000078747, ENSG00000108946	26	0.216168
msigdb	Yes	Oligo_Astro	Male vs Female	Male up	GOBP_NEGATIVE_REGULATION_OF_LYMPHOCYTE_ACTIVATION	0.000899982	0.0332101	2.331	0.530825	ENSG00000196126, ENSG00000019582, ENSG00000011600, ENSG00000162511, ENSG00000149311, ENSG00000131507, ENSG00000078747, ENSG00000108946, ENSG00000189403	45	0.518848
msigdb	Yes	Oligo_Astro	Male vs Female	Male up	GOBP_NEUROINFLAMMATORY_RESPONSE	0.000198386	0.0107227	2.73742	0.657237	ENSG00000168329, ENSG00000011600, ENSG00000173372, ENSG00000204472, ENSG00000160255, ENSG00000149311, ENSG00000030582, ENSG00000186868, ENSG00000132718, ENSG00000197943, ENSG00000133424	29	0.538434
msigdb	Yes	Oligo_Astro	Male vs Female	Male up	GOBP_NEUROTRANSMITTER_SECRETION	7.50165e-05	0.00476666	2.15281	0.453972	ENSG00000101438, ENSG00000081189, ENSG00000132872, ENSG00000159082, ENSG00000155093, ENSG00000067715, ENSG00000117016, ENSG00000159164, ENSG00000104164, ENSG00000136854, ENSG00000125814, ENSG00000186472, ENSG00000182389, ENSG00000157152, ENSG00000132639, ENSG00000158109, ENSG00000179915, ENSG00000070087, ENSG00000101152, ENSG00000102081, ENSG00000132718, ENSG00000163618, ENSG00000175471, ENSG00000122012, ENSG00000157764, ENSG00000115839, ENSG00000148943, ENSG00000143740, ENSG00000104863, ENSG00000145335, ENSG00000272636, ENSG00000137766, ENSG00000151025, ENSG00000145920, ENSG00000080644, ENSG00000081803, ENSG00000050438, ENSG00000047579, ENSG00000135643, ENSG00000169760, ENSG00000011347, ENSG00000173267, ENSG00000134294, ENSG00000108306, ENSG00000174437	110	0.265531
msigdb	Yes	Oligo_Astro	Male vs Female	Male up	GOBP_NEUROTRANSMITTER_TRANSPORT	0.000599988	0.0244998	1.90261	0.394467	ENSG00000108576, ENSG00000101438, ENSG00000072041, ENSG00000081189, ENSG00000132872, ENSG00000159082, ENSG00000155093, ENSG00000067715, ENSG00000117016, ENSG00000159164, ENSG00000104164, ENSG00000136854, ENSG00000125814, ENSG00000186472, ENSG00000182389, ENSG00000157152, ENSG00000132639, ENSG00000158109, ENSG00000116288, ENSG00000179915, ENSG00000165646, ENSG00000070087, ENSG00000101152, ENSG00000102081, ENSG00000132718, ENSG00000163618, ENSG00000175471, ENSG00000122012, ENSG00000112759, ENSG00000157764, ENSG00000115839, ENSG00000148943, ENSG00000131095, ENSG00000143740, ENSG00000104863, ENSG00000137312, ENSG00000145335, ENSG00000272636, ENSG00000137766, ENSG00000151025, ENSG00000145920, ENSG00000080644, ENSG00000081803, ENSG00000050438, ENSG00000047579, ENSG00000135643, ENSG00000169760, ENSG00000011347, ENSG00000103546, ENSG00000173267, ENSG00000134294, ENSG00000268089, ENSG00000108306, ENSG00000174437	144	0.57561
msigdb	Yes	Oligo_Astro	Male vs Female	Male up	GOBP_NUCLEOBASE_CONTAINING_SMALL_MOLECULE_METABOLIC_PROCESS	2.22005e-05	0.00179617	1.73173	0.343426	ENSG00000014641, ENSG00000130414, ENSG00000111669, ENSG00000097021, ENSG00000152234, ENSG00000185883, ENSG00000169764, ENSG00000151366, ENSG00000154277, ENSG00000087470, ENSG00000103485, ENSG00000110955, ENSG00000130770, ENSG00000105220, ENSG00000109971, ENSG00000156411, ENSG00000072832, ENSG00000213930, ENSG00000127125, ENSG00000147853, ENSG00000067057, ENSG00000119421, ENSG00000111716, ENSG00000147416, ENSG00000100938, ENSG00000102468, ENSG00000168032, ENSG00000144908, ENSG00000173221, ENSG00000154723, ENSG00000104164, ENSG00000092964, ENSG00000119013, ENSG00000182389, ENSG00000165629, ENSG00000004779, ENSG00000167283, ENSG00000174886, ENSG00000136143, ENSG00000116288, ENSG00000239672, ENSG00000136104, ENSG00000124596, ENSG00000113552, ENSG00000140990, ENSG00000227345, ENSG00000106105, ENSG00000111674, ENSG00000165704, ENSG00000035687, ENSG00000173915, ENSG00000145494, ENSG00000154518, ENSG00000239900, ENSG00000100300, ENSG00000154328, ENSG00000005882, ENSG00000171314, ENSG00000197296, ENSG00000158828, ENSG00000065833, ENSG00000166260, ENSG00000114573, ENSG00000165264, ENSG00000179958, ENSG00000131828, ENSG00000181019, ENSG00000079739, ENSG00000196502, ENSG00000169093, ENSG00000164916, ENSG00000156515, ENSG00000163931, ENSG00000124172, ENSG00000125356, ENSG00000115252, ENSG00000106617, ENSG00000134333, ENSG00000204922, ENSG00000128609, ENSG00000074800, ENSG00000090266, ENSG00000116459, ENSG00000125779, ENSG00000145335, ENSG00000132341, ENSG00000172331, ENSG00000107798, ENSG00000113161, ENSG00000169567, ENSG00000112972, ENSG00000102144, ENSG00000139180, ENSG00000120137, ENSG00000113575, ENSG00000028839, ENSG00000150768, ENSG00000100714, ENSG00000241837, ENSG00000004864	383	0.518848
msigdb	Yes	Oligo_Astro	Male vs Female	Male up	GOBP_NUCLEOSIDE_PHOSPHATE_BIOSYNTHETIC_PROCESS	0.000239241	0.0126168	1.85722	0.379763	ENSG00000130414, ENSG00000097021, ENSG00000152234, ENSG00000185883, ENSG00000151366, ENSG00000103485, ENSG00000110955, ENSG00000156411, ENSG00000127125, ENSG00000147853, ENSG00000119421, ENSG00000154723, ENSG00000119013, ENSG00000165629, ENSG00000004779, ENSG00000167283, ENSG00000174886, ENSG00000239672, ENSG00000140990, ENSG00000106105, ENSG00000165704, ENSG00000035687, ENSG00000173915, ENSG00000145494, ENSG00000154518, ENSG00000239900, ENSG00000005882, ENSG00000158828, ENSG00000065833, ENSG00000166260, ENSG00000114573, ENSG00000165264, ENSG00000131828, ENSG00000124172, ENSG00000125356, ENSG00000106617, ENSG00000204922, ENSG00000128609, ENSG00000074800, ENSG00000090266, ENSG00000116459, ENSG00000125779, ENSG00000145335, ENSG00000107798, ENSG00000139180, ENSG00000120137, ENSG00000028839, ENSG00000150768, ENSG00000100714, ENSG00000241837, ENSG00000004864, ENSG00000078295, ENSG00000163655, ENSG00000135002, ENSG00000109390, ENSG00000153823, ENSG00000167792, ENSG00000068366, ENSG00000241468, ENSG00000198931, ENSG00000073578, ENSG00000065427, ENSG00000065518	183	0.593325
msigdb	Yes	Oligo_Astro	Male vs Female	Male up	GOBP_NUCLEOSIDE_TRIPHOSPHATE_BIOSYNTHETIC_PROCESS	1.52193e-05	0.0013395	2.3433	0.49854	ENSG00000130414, ENSG00000152234, ENSG00000185883, ENSG00000151366, ENSG00000110955, ENSG00000156411, ENSG00000147853, ENSG00000119421, ENSG00000154723, ENSG00000119013, ENSG00000165629, ENSG00000004779, ENSG00000167283, ENSG00000174886, ENSG00000239672, ENSG00000140990, ENSG00000173915, ENSG00000145494, ENSG00000154518, ENSG00000158828, ENSG00000166260, ENSG00000114573, ENSG00000165264, ENSG00000124172, ENSG00000125356, ENSG00000106617, ENSG00000204922, ENSG00000128609, ENSG00000074800, ENSG00000090266, ENSG00000116459, ENSG00000107798, ENSG00000139180, ENSG00000028839, ENSG00000241837, ENSG00000004864, ENSG00000109390, ENSG00000153823, ENSG00000167792, ENSG00000241468, ENSG00000073578, ENSG00000065518	96	0.593325
msigdb	Yes	Oligo_Astro	Male vs Female	Male up	GOBP_NUCLEOSIDE_TRIPHOSPHATE_METABOLIC_PROCESS	1.49401e-05	0.00132387	2.06378	0.421674	ENSG00000130414, ENSG00000111669, ENSG00000152234, ENSG00000185883, ENSG00000151366, ENSG00000154277, ENSG00000087470, ENSG00000110955, ENSG00000130770, ENSG00000105220, ENSG00000109971, ENSG00000156411, ENSG00000147853, ENSG00000067057, ENSG00000119421, ENSG00000147416, ENSG00000102468, ENSG00000168032, ENSG00000154723, ENSG00000104164, ENSG00000119013, ENSG00000165629, ENSG00000004779, ENSG00000167283, ENSG00000174886, ENSG00000239672, ENSG00000140990, ENSG00000227345, ENSG00000111674, ENSG00000173915, ENSG00000145494, ENSG00000154518, ENSG00000100300, ENSG00000171314, ENSG00000158828, ENSG00000166260, ENSG00000114573, ENSG00000165264, ENSG00000179958, ENSG00000079739, ENSG00000164916, ENSG00000156515, ENSG00000124172, ENSG00000125356, ENSG00000106617, ENSG00000134333, ENSG00000204922, ENSG00000128609, ENSG00000074800, ENSG00000090266, ENSG00000116459, ENSG00000132341, ENSG00000172331, ENSG00000107798, ENSG00000102144, ENSG00000139180, ENSG00000113575, ENSG00000028839, ENSG00000241837, ENSG00000004864	186	0.213778
msigdb	Yes	Oligo_Astro	Male vs Female	Male up	GOBP_ORGANOPHOSPHATE_BIOSYNTHETIC_PROCESS	0.000919982	0.033662	1.59443	0.317031	ENSG00000130414, ENSG00000111669, ENSG00000097021, ENSG00000112367, ENSG00000087253, ENSG00000152234, ENSG00000111897, ENSG00000185883, ENSG00000151366, ENSG00000103485, ENSG00000110955, ENSG00000237289, ENSG00000159082, ENSG00000156411, ENSG00000127125, ENSG00000147853, ENSG00000119421, ENSG00000067064, ENSG00000149311, ENSG00000102468, ENSG00000211456, ENSG00000154723, ENSG00000153395, ENSG00000160752, ENSG00000119013, ENSG00000165629, ENSG00000004779, ENSG00000167283, ENSG00000174886, ENSG00000197121, ENSG00000239672, ENSG00000197858, ENSG00000145725, ENSG00000147246, ENSG00000140990, ENSG00000106105, ENSG00000143797, ENSG00000171723, ENSG00000165704, ENSG00000035687, ENSG00000197943, ENSG00000173915, ENSG00000145494, ENSG00000154518, ENSG00000239900, ENSG00000005882, ENSG00000197296, ENSG00000158828, ENSG00000065833, ENSG00000166260, ENSG00000040933, ENSG00000114573, ENSG00000165264, ENSG00000131828, ENSG00000163931, ENSG00000166165, ENSG00000124172, ENSG00000125356, ENSG00000106617, ENSG00000187446, ENSG00000204922, ENSG00000128609, ENSG00000074800, ENSG00000090266, ENSG00000116459, ENSG00000125779, ENSG00000145335, ENSG00000167130, ENSG00000107798, ENSG00000112972, ENSG00000140263, ENSG00000139180, ENSG00000133731, ENSG00000120137, ENSG00000026652, ENSG00000028839, ENSG00000136908, ENSG00000150768, ENSG00000100714, ENSG00000241837, ENSG00000004864, ENSG00000223572, ENSG00000078295, ENSG00000163655, ENSG00000135002, ENSG00000109390, ENSG00000153823, ENSG00000145214, ENSG00000157106, ENSG00000104331, ENSG00000167792, ENSG00000068366, ENSG00000241468, ENSG00000101290, ENSG00000100564, ENSG00000075651, ENSG00000198931, ENSG00000073578, ENSG00000150867, ENSG00000049860, ENSG00000065427, ENSG00000065518, ENSG00000138413	354	0.643552
msigdb	Yes	Oligo_Astro	Male vs Female	Male up	GOBP_OXIDATIVE_PHOSPHORYLATION	1.84011e-06	0.000257735	2.39676	0.5057	ENSG00000130414, ENSG00000152234, ENSG00000151366, ENSG00000169021, ENSG00000110955, ENSG00000119421, ENSG00000106153, ENSG00000154723, ENSG00000119013, ENSG00000165629, ENSG00000004779, ENSG00000167283, ENSG00000174886, ENSG00000116288, ENSG00000165678, ENSG00000189043, ENSG00000178741, ENSG00000140990, ENSG00000184076, ENSG00000145494, ENSG00000136003, ENSG00000158828, ENSG00000108179, ENSG00000179091, ENSG00000165264, ENSG00000124172, ENSG00000125356, ENSG00000204922, ENSG00000128609, ENSG00000172115, ENSG00000090266, ENSG00000116459, ENSG00000178074, ENSG00000145335, ENSG00000139180, ENSG00000131174, ENSG00000126267, ENSG00000241837, ENSG00000109390, ENSG00000161281, ENSG00000113648, ENSG00000131143, ENSG00000167792, ENSG00000088682, ENSG00000241468, ENSG00000115944, ENSG00000164919, ENSG00000073578, ENSG00000065518	109	0.518848
msigdb	Yes	Oligo_Astro	Male vs Female	Male up	GOBP_POSITIVE_REGULATION_OF_CELL_ACTIVATION	0.000189317	0.0103615	1.98739	0.414114	ENSG00000196126, ENSG00000019582, ENSG00000204287, ENSG00000011600, ENSG00000231389, ENSG00000204472, ENSG00000223865, ENSG00000120694, ENSG00000102879, ENSG00000179344, ENSG00000107485, ENSG00000081189, ENSG00000196419	131	0.223851
msigdb	Yes	Oligo_Astro	Male vs Female	Male up	GOBP_POSITIVE_REGULATION_OF_CELL_CELL_ADHESION	0.000839983	0.0316232	1.94639	0.408831	ENSG00000196126, ENSG00000019582, ENSG00000204287, ENSG00000231389, ENSG00000204472, ENSG00000223865, ENSG00000160255, ENSG00000120694, ENSG00000102879, ENSG00000179344, ENSG00000107485	117	0.538434
msigdb	Yes	Oligo_Astro	Male vs Female	Male up	GOBP_POSITIVE_REGULATION_OF_CYTOKINE_PRODUCTION	0.000109986	0.00657192	1.96338	0.404449	ENSG00000125730, ENSG00000019582, ENSG00000011600, ENSG00000231389, ENSG00000162511, ENSG00000204472, ENSG00000182578, ENSG00000223865, ENSG00000158869, ENSG00000170458, ENSG00000051523, ENSG00000107485, ENSG00000079785, ENSG00000101782, ENSG00000134248, ENSG00000197696, ENSG00000102468, ENSG00000196591, ENSG00000067606, ENSG00000116288, ENSG00000131016, ENSG00000137642, ENSG00000142168, ENSG00000167085, ENSG00000050748, ENSG00000197943, ENSG00000189403, ENSG00000099977	161	0.207055
msigdb	Yes	Oligo_Astro	Male vs Female	Male up	GOBP_POSITIVE_REGULATION_OF_ENDOCYTOSIS	0.00097998	0.0349732	2.12169	0.461703	ENSG00000125730, ENSG00000158869, ENSG00000141480, ENSG00000170458, ENSG00000051523, ENSG00000166402, ENSG00000109971, ENSG00000179218, ENSG00000130643, ENSG00000187391, ENSG00000142168, ENSG00000182718, ENSG00000102081, ENSG00000091513, ENSG00000197943, ENSG00000168461, ENSG00000118473, ENSG00000137312, ENSG00000145335, ENSG00000183049, ENSG00000171388, ENSG00000047579, ENSG00000151746, ENSG00000166311, ENSG00000135404, ENSG00000169760	72	0.57561
msigdb	Yes	Oligo_Astro	Male vs Female	Male up	GOBP_POSITIVE_REGULATION_OF_IMMUNE_EFFECTOR_PROCESS	1.99665e-05	0.00165658	2.37604	0.512165	ENSG00000125730, ENSG00000196126, ENSG00000019582, ENSG00000204287, ENSG00000011600, ENSG00000162511, ENSG00000160255, ENSG00000107485, ENSG00000105220, ENSG00000109971, ENSG00000079785, ENSG00000102468, ENSG00000136854, ENSG00000124333, ENSG00000067606, ENSG00000167085, ENSG00000197943, ENSG00000198171, ENSG00000156515, ENSG00000157404, ENSG00000080345, ENSG00000161955, ENSG00000204525	81	0.610527
msigdb	Yes	Oligo_Astro	Male vs Female	Male up	GOBP_POSITIVE_REGULATION_OF_IMMUNE_RESPONSE	7.01652e-06	0.000781172	1.92641	0.387162	ENSG00000125730, ENSG00000173369, ENSG00000196126, ENSG00000019582, ENSG00000204287, ENSG00000011600, ENSG00000173372, ENSG00000231389, ENSG00000162511, ENSG00000159189, ENSG00000223865, ENSG00000160255, ENSG00000158869, ENSG00000082074, ENSG00000141480, ENSG00000170458, ENSG00000051523, ENSG00000115310, ENSG00000179344, ENSG00000107485, ENSG00000081189, ENSG00000109971, ENSG00000196419, ENSG00000077264, ENSG00000101782, ENSG00000149269, ENSG00000177885, ENSG00000118432, ENSG00000182389, ENSG00000130159, ENSG00000067606, ENSG00000116288, ENSG00000106052	264	0.627257
msigdb	Yes	Oligo_Astro	Male vs Female	Male up	GOBP_POSITIVE_REGULATION_OF_IMMUNE_SYSTEM_PROCESS	2.94071e-06	0.000383058	1.81779	0.36012	ENSG00000125730, ENSG00000173369, ENSG00000196126, ENSG00000019582, ENSG00000204287, ENSG00000168329, ENSG00000011600, ENSG00000173372, ENSG00000231389, ENSG00000162511, ENSG00000204472, ENSG00000159189, ENSG00000182578, ENSG00000223865, ENSG00000160255, ENSG00000120694, ENSG00000158869, ENSG00000082074, ENSG00000002586, ENSG00000141480, ENSG00000170458, ENSG00000051523, ENSG00000115310, ENSG00000102879, ENSG00000179344, ENSG00000087470, ENSG00000107485, ENSG00000081189, ENSG00000105220, ENSG00000109971, ENSG00000196419, ENSG00000077264, ENSG00000079785, ENSG00000101782, ENSG00000149269, ENSG00000154305, ENSG00000179218, ENSG00000102468, ENSG00000177885, ENSG00000104164, ENSG00000118432, ENSG00000136854, ENSG00000124333, ENSG00000182389, ENSG00000130159, ENSG00000067606, ENSG00000116288, ENSG00000106052	398	0.197133
msigdb	Yes	Oligo_Astro	Male vs Female	Male up	GOBP_POSITIVE_REGULATION_OF_INTERLEUKIN_6_PRODUCTION	0.00107998	0.0368267	2.54181	0.615232	ENSG00000019582, ENSG00000011600, ENSG00000204472, ENSG00000051523, ENSG00000197943, ENSG00000189403	27	0.557332
msigdb	Yes	Oligo_Astro	Male vs Female	Male up	GOBP_POSITIVE_REGULATION_OF_LEUKOCYTE_CELL_CELL_ADHESION	4.51815e-05	0.00323829	2.2651	0.480933	ENSG00000196126, ENSG00000019582, ENSG00000204287, ENSG00000231389, ENSG00000204472, ENSG00000223865, ENSG00000160255, ENSG00000120694, ENSG00000102879, ENSG00000179344, ENSG00000107485	99	0.355054
msigdb	Yes	Oligo_Astro	Male vs Female	Male up	GOBP_POSITIVE_REGULATION_OF_LEUKOCYTE_MEDIATED_IMMUNITY	0.000339993	0.0161046	2.44336	0.556412	ENSG00000125730, ENSG00000196126, ENSG00000204287, ENSG00000011600, ENSG00000160255, ENSG00000107485, ENSG00000109971, ENSG00000079785, ENSG00000067606	45	0.27502
msigdb	Yes	Oligo_Astro	Male vs Female	Male up	GOBP_POSITIVE_REGULATION_OF_LEUKOCYTE_PROLIFERATION	0.000559989	0.0233795	2.33288	0.524375	ENSG00000019582, ENSG00000231389, ENSG00000204472, ENSG00000182578, ENSG00000223865, ENSG00000102879, ENSG00000081189, ENSG00000073849, ENSG00000197696	51	0.498493
msigdb	Yes	Oligo_Astro	Male vs Female	Male up	GOBP_POSITIVE_REGULATION_OF_PHAGOCYTOSIS	0.000275696	0.0143648	2.81248	0.715156	ENSG00000125730, ENSG00000158869, ENSG00000051523, ENSG00000166402, ENSG00000109971, ENSG00000179218, ENSG00000142168, ENSG00000197943, ENSG00000168461	19	0.2266
msigdb	Yes	Oligo_Astro	Male vs Female	Male up	GOBP_POSITIVE_REGULATION_OF_TUMOR_NECROSIS_FACTOR_SUPERFAMILY_CYTOKINE_PRODUCTION	0.000819984	0.0309597	2.50827	0.597133	ENSG00000011600, ENSG00000170458, ENSG00000051523, ENSG00000196591, ENSG00000131016, ENSG00000197943, ENSG00000189403, ENSG00000099977	31	0.610527
msigdb	Yes	Oligo_Astro	Male vs Female	Male up	GOBP_PROTON_MOTIVE_FORCE_DRIVEN_ATP_SYNTHESIS	3.97491e-06	0.000488464	2.59335	0.569424	ENSG00000130414, ENSG00000152234, ENSG00000185883, ENSG00000151366, ENSG00000110955, ENSG00000156411, ENSG00000119421, ENSG00000154723, ENSG00000119013, ENSG00000165629, ENSG00000004779, ENSG00000167283, ENSG00000174886, ENSG00000140990, ENSG00000173915, ENSG00000145494, ENSG00000154518, ENSG00000114573, ENSG00000165264, ENSG00000124172, ENSG00000125356, ENSG00000128609, ENSG00000090266, ENSG00000116459, ENSG00000139180, ENSG00000241837, ENSG00000109390, ENSG00000167792, ENSG00000241468, ENSG00000073578, ENSG00000065518	65	0.719513
msigdb	Yes	Oligo_Astro	Male vs Female	Male up	GOBP_PROTON_TRANSMEMBRANE_TRANSPORT	3.36537e-08	9.32708e-06	2.67129	0.568319	ENSG00000152234, ENSG00000115840, ENSG00000185883, ENSG00000101438, ENSG00000075415, ENSG00000100554, ENSG00000169021, ENSG00000110955, ENSG00000131100, ENSG00000047249, ENSG00000105409, ENSG00000147416, ENSG00000154723, ENSG00000171130, ENSG00000165629, ENSG00000167283, ENSG00000155097, ENSG00000117410, ENSG00000213760, ENSG00000163399, ENSG00000165678, ENSG00000189043, ENSG00000178741, ENSG00000165646, ENSG00000219200, ENSG00000151729, ENSG00000184076, ENSG00000144290, ENSG00000154518, ENSG00000153291, ENSG00000108179, ENSG00000179091, ENSG00000114573, ENSG00000119899, ENSG00000148290, ENSG00000164038, ENSG00000124172, ENSG00000187446, ENSG00000116459, ENSG00000198689, ENSG00000131174, ENSG00000127419, ENSG00000126267, ENSG00000241837, ENSG00000004864, ENSG00000182220, ENSG00000102078, ENSG00000161281, ENSG00000131143, ENSG00000241468, ENSG00000115944, ENSG00000071553	96	0.538434
msigdb	Yes	Oligo_Astro	Male vs Female	Male up	GOBP_PURINE_CONTAINING_COMPOUND_METABOLIC_PROCESS	6.82482e-05	0.004401	1.74971	0.348872	ENSG00000014641, ENSG00000130414, ENSG00000111669, ENSG00000097021, ENSG00000152234, ENSG00000185883, ENSG00000151366, ENSG00000154277, ENSG00000087470, ENSG00000103485, ENSG00000110955, ENSG00000130770, ENSG00000105220, ENSG00000109971, ENSG00000156411, ENSG00000127125, ENSG00000147853, ENSG00000067057, ENSG00000119421, ENSG00000111716, ENSG00000147416, ENSG00000100938, ENSG00000102468, ENSG00000144908, ENSG00000154723, ENSG00000104164, ENSG00000119013, ENSG00000182389, ENSG00000165629, ENSG00000004779, ENSG00000167283, ENSG00000174886, ENSG00000136143, ENSG00000239672, ENSG00000124596, ENSG00000140990, ENSG00000227345, ENSG00000111674, ENSG00000165704, ENSG00000035687, ENSG00000173915, ENSG00000145494, ENSG00000154518, ENSG00000239900, ENSG00000100300, ENSG00000005882, ENSG00000171314, ENSG00000197296, ENSG00000158828, ENSG00000065833, ENSG00000166260, ENSG00000114573, ENSG00000165264, ENSG00000131828, ENSG00000181019, ENSG00000079739, ENSG00000196502, ENSG00000164916, ENSG00000156515, ENSG00000163931, ENSG00000124172, ENSG00000125356, ENSG00000115252, ENSG00000106617, ENSG00000134333, ENSG00000204922, ENSG00000128609, ENSG00000074800, ENSG00000090266, ENSG00000116459, ENSG00000125779, ENSG00000145335, ENSG00000132341, ENSG00000172331, ENSG00000107798, ENSG00000113161, ENSG00000169567, ENSG00000112972, ENSG00000102144, ENSG00000139180, ENSG00000120137, ENSG00000113575, ENSG00000150768, ENSG00000100714, ENSG00000241837, ENSG00000004864, ENSG00000078295, ENSG00000119729, ENSG00000163655, ENSG00000109390, ENSG00000153823, ENSG00000177156, ENSG00000113648, ENSG00000181192, ENSG00000169902, ENSG00000167792, ENSG00000068366, ENSG00000119139, ENSG00000241468, ENSG00000172264, ENSG00000198931, ENSG00000073578, ENSG00000163541, ENSG00000065518, ENSG00000065135, ENSG00000138413	326	0.297513
msigdb	Yes	Oligo_Astro	Male vs Female	Male up	GOBP_REGULATED_EXOCYTOSIS	0.00047999	0.0209109	1.94627	0.405546	ENSG00000160255, ENSG00000102879, ENSG00000132872, ENSG00000159082, ENSG00000067715, ENSG00000117016, ENSG00000159164, ENSG00000104164, ENSG00000107758, ENSG00000136854, ENSG00000125814, ENSG00000186472, ENSG00000124333, ENSG00000182389, ENSG00000157152, ENSG00000132639, ENSG00000158109, ENSG00000100604, ENSG00000165646, ENSG00000157214, ENSG00000070087, ENSG00000101152, ENSG00000102081, ENSG00000132718, ENSG00000163618, ENSG00000019505, ENSG00000168461, ENSG00000122012, ENSG00000145708, ENSG00000157764, ENSG00000115839, ENSG00000143740, ENSG00000084093, ENSG00000145335, ENSG00000157404, ENSG00000272636, ENSG00000137766, ENSG00000145920, ENSG00000084733, ENSG00000081803, ENSG00000050438, ENSG00000047579	131	0.238702
msigdb	Yes	Oligo_Astro	Male vs Female	Male up	GOBP_REGULATION_OF_CELL_ACTIVATION	0.000739985	0.0288594	1.74395	0.353794	ENSG00000196126, ENSG00000019582, ENSG00000204287, ENSG00000011600, ENSG00000231389, ENSG00000162511, ENSG00000204472, ENSG00000223865, ENSG00000120694, ENSG00000158869, ENSG00000102879, ENSG00000179344, ENSG00000107485, ENSG00000081189, ENSG00000196419, ENSG00000152518, ENSG00000149311, ENSG00000102468, ENSG00000104164, ENSG00000118432, ENSG00000030582, ENSG00000131507, ENSG00000067606, ENSG00000142168, ENSG00000132718, ENSG00000078747, ENSG00000108946	214	0.593325
msigdb	Yes	Oligo_Astro	Male vs Female	Male up	GOBP_REGULATION_OF_CELL_KILLING	1.49401e-05	0.00132387	2.8287	0.691972	ENSG00000196126, ENSG00000204287, ENSG00000168329, ENSG00000011600, ENSG00000141480, ENSG00000109971, ENSG00000107758	25	0.557332
msigdb	Yes	Oligo_Astro	Male vs Female	Male up	GOBP_REGULATION_OF_IMMUNE_EFFECTOR_PROCESS	5.02327e-05	0.00344385	2.16825	0.456639	ENSG00000125730, ENSG00000196126, ENSG00000019582, ENSG00000204287, ENSG00000168329, ENSG00000011600, ENSG00000162511, ENSG00000160255, ENSG00000141480, ENSG00000107485, ENSG00000105220, ENSG00000109971, ENSG00000079785, ENSG00000102468, ENSG00000107758, ENSG00000030582, ENSG00000136854, ENSG00000124333, ENSG00000131507, ENSG00000067606	113	0.610527
msigdb	Yes	Oligo_Astro	Male vs Female	Male up	GOBP_REGULATION_OF_IMMUNE_RESPONSE	4.04403e-06	0.000492314	1.81684	0.362204	ENSG00000125730, ENSG00000173369, ENSG00000196126, ENSG00000019582, ENSG00000204287, ENSG00000011600, ENSG00000173372, ENSG00000231389, ENSG00000162511, ENSG00000159189, ENSG00000223865, ENSG00000160255, ENSG00000158869, ENSG00000082074, ENSG00000141480, ENSG00000170458, ENSG00000051523, ENSG00000164924, ENSG00000115310, ENSG00000179344, ENSG00000107485, ENSG00000081189, ENSG00000109971, ENSG00000196419, ENSG00000077264, ENSG00000101782, ENSG00000139200, ENSG00000149269, ENSG00000105401, ENSG00000177885, ENSG00000107758, ENSG00000118432, ENSG00000030582, ENSG00000182389, ENSG00000131507, ENSG00000130159, ENSG00000129084, ENSG00000067606, ENSG00000065559, ENSG00000116288, ENSG00000106052	327	0.593325
msigdb	Yes	Oligo_Astro	Male vs Female	Male up	GOBP_REGULATION_OF_LEUKOCYTE_MEDIATED_IMMUNITY	1.43816e-05	0.00131705	2.46188	0.538643	ENSG00000125730, ENSG00000196126, ENSG00000204287, ENSG00000168329, ENSG00000011600, ENSG00000160255, ENSG00000141480, ENSG00000107485, ENSG00000109971, ENSG00000079785, ENSG00000107758, ENSG00000136854, ENSG00000124333, ENSG00000131507, ENSG00000067606	68	0.557332
msigdb	Yes	Oligo_Astro	Male vs Female	Male up	GOBP_REGULATION_OF_LEUKOCYTE_PROLIFERATION	4.34977e-05	0.00318315	2.32823	0.50186	ENSG00000196126, ENSG00000019582, ENSG00000011600, ENSG00000231389, ENSG00000204472, ENSG00000182578, ENSG00000223865, ENSG00000102879, ENSG00000081189, ENSG00000073849, ENSG00000149311, ENSG00000197696, ENSG00000131507, ENSG00000078747, ENSG00000108946, ENSG00000189403	81	0.37874
msigdb	Yes	Oligo_Astro	Male vs Female	Male up	GOBP_REGULATION_OF_LYMPHOCYTE_ACTIVATION	0.000299994	0.0149721	1.87744	0.385064	ENSG00000196126, ENSG00000019582, ENSG00000204287, ENSG00000011600, ENSG00000231389, ENSG00000162511, ENSG00000204472, ENSG00000223865, ENSG00000120694, ENSG00000102879, ENSG00000179344, ENSG00000107485, ENSG00000081189, ENSG00000196419, ENSG00000152518, ENSG00000149311, ENSG00000104164, ENSG00000131507, ENSG00000067606, ENSG00000142168, ENSG00000078747, ENSG00000108946, ENSG00000189403, ENSG00000080503, ENSG00000147010, ENSG00000157764, ENSG00000198171, ENSG00000272398, ENSG00000253729	174	0.557332
msigdb	Yes	Oligo_Astro	Male vs Female	Male up	GOBP_REGULATION_OF_MYELOID_LEUKOCYTE_MEDIATED_IMMUNITY	4.74265e-05	0.00330362	2.94991	0.750103	ENSG00000125730, ENSG00000168329, ENSG00000011600, ENSG00000160255, ENSG00000079785, ENSG00000136854, ENSG00000124333	19	0.355054
msigdb	Yes	Oligo_Astro	Male vs Female	Male up	GOBP_REGULATION_OF_PHAGOCYTOSIS	0.000339993	0.0161046	2.55688	0.604262	ENSG00000125730, ENSG00000158869, ENSG00000051523, ENSG00000166402, ENSG00000109971, ENSG00000179218, ENSG00000142168, ENSG00000132718, ENSG00000197943, ENSG00000189403, ENSG00000168461	33	0.213778
msigdb	Yes	Oligo_Astro	Male vs Female	Male up	GOBP_REGULATION_OF_T_CELL_ACTIVATION	0.000919982	0.033662	1.88897	0.393448	ENSG00000196126, ENSG00000019582, ENSG00000204287, ENSG00000231389, ENSG00000162511, ENSG00000204472, ENSG00000223865, ENSG00000120694, ENSG00000102879, ENSG00000179344, ENSG00000107485, ENSG00000131507, ENSG00000067606, ENSG00000142168, ENSG00000078747, ENSG00000108946, ENSG00000189403, ENSG00000080503	132	0.265531
msigdb	Yes	Oligo_Astro	Male vs Female	Male up	GOBP_REGULATION_OF_VESICLE_MEDIATED_TRANSPORT	0.000599988	0.0244998	1.66387	0.332297	ENSG00000125730, ENSG00000234906, ENSG00000160255, ENSG00000158869, ENSG00000141480, ENSG00000170458, ENSG00000051523, ENSG00000152932, ENSG00000041353, ENSG00000102879, ENSG00000073969, ENSG00000166402, ENSG00000132872, ENSG00000109971, ENSG00000067715, ENSG00000117016, ENSG00000184009, ENSG00000179218, ENSG00000138756, ENSG00000107758, ENSG00000188191, ENSG00000136854, ENSG00000186472, ENSG00000124333, ENSG00000182389, ENSG00000170881, ENSG00000124507, ENSG00000163032, ENSG00000092108, ENSG00000138246, ENSG00000130643, ENSG00000197121, ENSG00000187391, ENSG00000137642, ENSG00000142168, ENSG00000070087, ENSG00000182718, ENSG00000101152, ENSG00000102081, ENSG00000132718, ENSG00000119979, ENSG00000091513, ENSG00000103769, ENSG00000163618, ENSG00000197943, ENSG00000175471, ENSG00000104219, ENSG00000189403, ENSG00000168461, ENSG00000164061, ENSG00000122012, ENSG00000128585, ENSG00000118473, ENSG00000042753, ENSG00000157764, ENSG00000115839, ENSG00000152214, ENSG00000084093, ENSG00000137312, ENSG00000145335, ENSG00000272636, ENSG00000065609, ENSG00000204130, ENSG00000183049, ENSG00000171388, ENSG00000145920, ENSG00000054793, ENSG00000137710, ENSG00000130208, ENSG00000147065, ENSG00000081803, ENSG00000133961, ENSG00000050438, ENSG00000047579, ENSG00000151746, ENSG00000166311, ENSG00000145214, ENSG00000135404, ENSG00000140600, ENSG00000103034, ENSG00000169760	312	0.344763
msigdb	Yes	Oligo_Astro	Male vs Female	Male up	GOBP_RIBOSE_PHOSPHATE_BIOSYNTHETIC_PROCESS	0.000359993	0.0168074	1.89023	0.389222	ENSG00000130414, ENSG00000097021, ENSG00000152234, ENSG00000185883, ENSG00000151366, ENSG00000110955, ENSG00000156411, ENSG00000127125, ENSG00000147853, ENSG00000119421, ENSG00000154723, ENSG00000119013, ENSG00000165629, ENSG00000004779, ENSG00000167283, ENSG00000174886, ENSG00000239672, ENSG00000140990, ENSG00000165704, ENSG00000035687, ENSG00000173915, ENSG00000145494, ENSG00000154518, ENSG00000239900, ENSG00000005882, ENSG00000158828, ENSG00000166260, ENSG00000114573, ENSG00000165264, ENSG00000131828, ENSG00000124172, ENSG00000125356, ENSG00000106617, ENSG00000204922, ENSG00000128609, ENSG00000074800, ENSG00000090266, ENSG00000116459, ENSG00000125779, ENSG00000145335, ENSG00000107798, ENSG00000139180, ENSG00000120137, ENSG00000150768, ENSG00000100714, ENSG00000241837, ENSG00000004864, ENSG00000078295, ENSG00000163655, ENSG00000135002, ENSG00000109390, ENSG00000153823, ENSG00000167792, ENSG00000068366, ENSG00000241468	162	0.557332
msigdb	Yes	Oligo_Astro	Male vs Female	Male up	GOBP_RIBOSE_PHOSPHATE_METABOLIC_PROCESS	6.03519e-05	0.00395047	1.76228	0.352622	ENSG00000130414, ENSG00000111669, ENSG00000097021, ENSG00000152234, ENSG00000185883, ENSG00000151366, ENSG00000154277, ENSG00000087470, ENSG00000110955, ENSG00000130770, ENSG00000105220, ENSG00000109971, ENSG00000156411, ENSG00000127125, ENSG00000147853, ENSG00000067057, ENSG00000119421, ENSG00000147416, ENSG00000100938, ENSG00000102468, ENSG00000154723, ENSG00000104164, ENSG00000119013, ENSG00000182389, ENSG00000165629, ENSG00000004779, ENSG00000167283, ENSG00000174886, ENSG00000136143, ENSG00000239672, ENSG00000136104, ENSG00000140990, ENSG00000227345, ENSG00000111674, ENSG00000165704, ENSG00000035687, ENSG00000173915, ENSG00000145494, ENSG00000154518, ENSG00000239900, ENSG00000100300, ENSG00000005882, ENSG00000171314, ENSG00000197296, ENSG00000158828, ENSG00000166260, ENSG00000114573, ENSG00000165264, ENSG00000131828, ENSG00000079739, ENSG00000196502, ENSG00000164916, ENSG00000156515, ENSG00000163931, ENSG00000124172, ENSG00000125356, ENSG00000115252, ENSG00000106617, ENSG00000134333, ENSG00000204922, ENSG00000128609, ENSG00000074800, ENSG00000090266, ENSG00000116459, ENSG00000125779, ENSG00000145335, ENSG00000132341, ENSG00000172331, ENSG00000107798, ENSG00000113161, ENSG00000169567, ENSG00000112972, ENSG00000102144, ENSG00000139180, ENSG00000120137, ENSG00000113575, ENSG00000150768, ENSG00000100714, ENSG00000241837, ENSG00000004864, ENSG00000078295, ENSG00000119729, ENSG00000163655, ENSG00000135002, ENSG00000109390, ENSG00000153823, ENSG00000177156, ENSG00000181192, ENSG00000169902, ENSG00000167792, ENSG00000068366, ENSG00000119139, ENSG00000241468	294	0.335317
msigdb	Yes	Oligo_Astro	Male vs Female	Male up	GOBP_SIGNAL_RELEASE	0.000379992	0.0175524	1.74076	0.349916	ENSG00000196126, ENSG00000108576, ENSG00000069535, ENSG00000101438, ENSG00000150995, ENSG00000107485, ENSG00000081189, ENSG00000132872, ENSG00000159082, ENSG00000155093, ENSG00000240583, ENSG00000067715, ENSG00000117016, ENSG00000159164, ENSG00000088986, ENSG00000197696, ENSG00000102468, ENSG00000069329, ENSG00000104164, ENSG00000107758, ENSG00000118432, ENSG00000136854, ENSG00000125814, ENSG00000186472, ENSG00000166922, ENSG00000124333, ENSG00000182389, ENSG00000157152, ENSG00000163032, ENSG00000132639, ENSG00000158109, ENSG00000100604, ENSG00000116288, ENSG00000147246, ENSG00000179915, ENSG00000165646, ENSG00000070087, ENSG00000101152, ENSG00000102081, ENSG00000132718, ENSG00000108946, ENSG00000163618, ENSG00000175471, ENSG00000118785, ENSG00000100300, ENSG00000158828, ENSG00000119782, ENSG00000122012, ENSG00000120742, ENSG00000164038, ENSG00000145708, ENSG00000157764, ENSG00000115839, ENSG00000173933, ENSG00000148943, ENSG00000143740, ENSG00000084093, ENSG00000104863, ENSG00000145335, ENSG00000171316, ENSG00000006118, ENSG00000272636, ENSG00000198843, ENSG00000138069, ENSG00000137766, ENSG00000141646, ENSG00000151025, ENSG00000145920, ENSG00000080644, ENSG00000081803, ENSG00000050438, ENSG00000047579, ENSG00000160714, ENSG00000135643, ENSG00000169760, ENSG00000068366, ENSG00000172375, ENSG00000011347, ENSG00000128564, ENSG00000032389, ENSG00000173267, ENSG00000134294, ENSG00000204681	263	0.610527
msigdb	Yes	Oligo_Astro	Male vs Female	Male up	GOBP_SYNAPTIC_SIGNALING	6.60175e-06	0.000741331	1.67526	0.329892	ENSG00000165246, ENSG00000168329, ENSG00000011600, ENSG00000148908, ENSG00000128245, ENSG00000141480, ENSG00000128683, ENSG00000108576, ENSG00000170027, ENSG00000168824, ENSG00000115310, ENSG00000078668, ENSG00000101438, ENSG00000150995, ENSG00000156642, ENSG00000081189, ENSG00000078369, ENSG00000132872, ENSG00000159082, ENSG00000155093, ENSG00000067715, ENSG00000181195, ENSG00000133703, ENSG00000106236, ENSG00000117016, ENSG00000197555, ENSG00000007168, ENSG00000159164, ENSG00000074317, ENSG00000148408, ENSG00000102468, ENSG00000273749, ENSG00000069329, ENSG00000104164, ENSG00000107758, ENSG00000188191, ENSG00000118432, ENSG00000136854, ENSG00000125814, ENSG00000186472, ENSG00000182389, ENSG00000157152, ENSG00000114279, ENSG00000132639, ENSG00000067606, ENSG00000158109, ENSG00000109738, ENSG00000116288, ENSG00000131016, ENSG00000106976, ENSG00000147246, ENSG00000213585, ENSG00000179915, ENSG00000165646, ENSG00000078053, ENSG00000070087, ENSG00000186868, ENSG00000101152, ENSG00000102081, ENSG00000157219, ENSG00000132718, ENSG00000094631, ENSG00000162065, ENSG00000157005, ENSG00000127914, ENSG00000163618, ENSG00000050748, ENSG00000136750, ENSG00000133424, ENSG00000175471, ENSG00000144290, ENSG00000104219, ENSG00000158828, ENSG00000101958, ENSG00000164061, ENSG00000273079, ENSG00000113327, ENSG00000115896, ENSG00000122012, ENSG00000036530, ENSG00000141668, ENSG00000145708, ENSG00000166073, ENSG00000131711, ENSG00000181019, ENSG00000112759, ENSG00000157764, ENSG00000115839, ENSG00000148943, ENSG00000131095, ENSG00000020129, ENSG00000005249, ENSG00000100285, ENSG00000143740, ENSG00000122733, ENSG00000152214, ENSG00000104863, ENSG00000137312, ENSG00000087085, ENSG00000145335, ENSG00000157404, ENSG00000115419, ENSG00000108231, ENSG00000113161, ENSG00000272636, ENSG00000137766, ENSG00000135824, ENSG00000184408, ENSG00000102189, ENSG00000151025, ENSG00000145920, ENSG00000149575, ENSG00000135317, ENSG00000080644, ENSG00000197381, ENSG00000166206, ENSG00000081803, ENSG00000050438, ENSG00000047579, ENSG00000070018, ENSG00000120251, ENSG00000163812, ENSG00000168959	487	0.37874
msigdb	Yes	Oligo_Astro	Male vs Female	Male up	GOBP_SYNAPTIC_VESICLE_EXOCYTOSIS	0.000299994	0.0149721	2.19491	0.474588	ENSG00000132872, ENSG00000159082, ENSG00000067715, ENSG00000117016, ENSG00000159164, ENSG00000104164, ENSG00000136854, ENSG00000125814, ENSG00000186472, ENSG00000182389, ENSG00000132639, ENSG00000158109, ENSG00000070087, ENSG00000101152, ENSG00000102081, ENSG00000132718, ENSG00000163618, ENSG00000122012, ENSG00000157764, ENSG00000115839, ENSG00000143740, ENSG00000145335, ENSG00000272636, ENSG00000137766, ENSG00000145920, ENSG00000081803, ENSG00000050438, ENSG00000047579, ENSG00000169760, ENSG00000011347, ENSG00000108306, ENSG00000174437	78	0.311045
msigdb	Yes	Oligo_Astro	Male vs Female	Male up	GOBP_TUMOR_NECROSIS_FACTOR_SUPERFAMILY_CYTOKINE_PRODUCTION	0.000439991	0.0196953	2.34547	0.52519	ENSG00000168329, ENSG00000011600, ENSG00000141480, ENSG00000170458, ENSG00000051523, ENSG00000196821, ENSG00000196591, ENSG00000116288, ENSG00000131016, ENSG00000132718, ENSG00000197943, ENSG00000100300, ENSG00000189403, ENSG00000099977	53	0.211465
msigdb	Yes	Oligo_Astro	Male vs Female	Male up	GOBP_TYPE_II_INTERFERON_PRODUCTION	0.000939981	0.0341064	2.50024	0.597679	ENSG00000196126, ENSG00000231389, ENSG00000162511, ENSG00000223865, ENSG00000170458, ENSG00000107485	30	0.643552
msigdb	Yes	Oligo_Astro	Male vs Female	Male up	GOBP_VESICLE_MEDIATED_TRANSPORT_IN_SYNAPSE	1.60003e-06	0.000231578	2.17344	0.444079	ENSG00000165246, ENSG00000197959, ENSG00000168824, ENSG00000041353, ENSG00000101438, ENSG00000100554, ENSG00000132872, ENSG00000131100, ENSG00000109971, ENSG00000159082, ENSG00000067715, ENSG00000117016, ENSG00000047249, ENSG00000184009, ENSG00000159164, ENSG00000147416, ENSG00000074317, ENSG00000273749, ENSG00000069329, ENSG00000104164, ENSG00000107758, ENSG00000188191, ENSG00000136854, ENSG00000125814, ENSG00000186472, ENSG00000182389, ENSG00000157152, ENSG00000124507, ENSG00000155097, ENSG00000213760, ENSG00000132639, ENSG00000130643, ENSG00000158109, ENSG00000106976, ENSG00000165646, ENSG00000078053, ENSG00000070087, ENSG00000101152, ENSG00000102081, ENSG00000132718, ENSG00000162065, ENSG00000163618, ENSG00000164061, ENSG00000114573, ENSG00000122012, ENSG00000042753, ENSG00000157764, ENSG00000115839, ENSG00000143740, ENSG00000145335, ENSG00000138688, ENSG00000272636, ENSG00000065609, ENSG00000137766, ENSG00000145920, ENSG00000081803, ENSG00000133961, ENSG00000050438, ENSG00000047579, ENSG00000182220, ENSG00000205726, ENSG00000145214, ENSG00000140600, ENSG00000169760, ENSG00000011347, ENSG00000071553, ENSG00000075651, ENSG00000173267, ENSG00000108306, ENSG00000176749, ENSG00000174437	186	0.498493
msigdb	Yes	Oligo_Astro	Male vs Female	Male up	GOCC_ATPASE_COMPLEX	0.000252911	0.0132306	2.08948	0.440864	ENSG00000152234, ENSG00000185883, ENSG00000100554, ENSG00000110955, ENSG00000102038, ENSG00000131100, ENSG00000156411, ENSG00000047249, ENSG00000147416, ENSG00000154723, ENSG00000171130, ENSG00000165629, ENSG00000167283, ENSG00000155097, ENSG00000117410, ENSG00000213760, ENSG00000196591, ENSG00000219200, ENSG00000116750, ENSG00000173915, ENSG00000154518, ENSG00000108179, ENSG00000171634, ENSG00000080503, ENSG00000048649, ENSG00000114573, ENSG00000057935, ENSG00000124172, ENSG00000075089, ENSG00000143401, ENSG00000116459, ENSG00000153774, ENSG00000178691, ENSG00000148229, ENSG00000241837, ENSG00000173473, ENSG00000170004, ENSG00000009954, ENSG00000182220, ENSG00000136710, ENSG00000241468, ENSG00000071553, ENSG00000124795, ENSG00000143614, ENSG00000153147, ENSG00000139687	109	0.168154
msigdb	Yes	Oligo_Astro	Male vs Female	Male up	GOCC_AXON	0.00147997	0.0464532	1.5039	0.296961	ENSG00000197959, ENSG00000128683, ENSG00000041353, ENSG00000102879, ENSG00000140538, ENSG00000101438, ENSG00000154277, ENSG00000176788, ENSG00000152954, ENSG00000132872, ENSG00000109971, ENSG00000104435, ENSG00000166579, ENSG00000198910, ENSG00000198513, ENSG00000172020, ENSG00000170571, ENSG00000159082, ENSG00000072832, ENSG00000240583, ENSG00000067715, ENSG00000181195, ENSG00000184009, ENSG00000105409, ENSG00000007168, ENSG00000149269, ENSG00000088986, ENSG00000152332, ENSG00000074317, ENSG00000139116, ENSG00000125869, ENSG00000102468, ENSG00000273749, ENSG00000104164, ENSG00000118432, ENSG00000136854, ENSG00000258947, ENSG00000131966, ENSG00000186472, ENSG00000170017, ENSG00000124507, ENSG00000125354, ENSG00000096384, ENSG00000018236, ENSG00000163399, ENSG00000204843, ENSG00000078018, ENSG00000132639, ENSG00000067606, ENSG00000005810, ENSG00000130643, ENSG00000158109, ENSG00000065559, ENSG00000116288, ENSG00000110321, ENSG00000129682, ENSG00000180104, ENSG00000183023, ENSG00000151914, ENSG00000165646, ENSG00000142168, ENSG00000186868, ENSG00000138758, ENSG00000102081, ENSG00000132718, ENSG00000094631, ENSG00000129159, ENSG00000162065, ENSG00000106105, ENSG00000104722, ENSG00000187688, ENSG00000186417, ENSG00000136750, ENSG00000109917, ENSG00000144290, ENSG00000158828, ENSG00000008277, ENSG00000197535, ENSG00000164061, ENSG00000144406, ENSG00000171533, ENSG00000113327, ENSG00000175203	446	0.1717
msigdb	Yes	Oligo_Astro	Male vs Female	Male up	GOCC_CELL_SURFACE	0.00141997	0.0453347	1.58259	0.315881	ENSG00000125730, ENSG00000165246, ENSG00000196126, ENSG00000019582, ENSG00000204287, ENSG00000168329, ENSG00000011600, ENSG00000231389, ENSG00000182578, ENSG00000223865, ENSG00000160255, ENSG00000158869, ENSG00000106799, ENSG00000170458, ENSG00000101474, ENSG00000152234, ENSG00000044574, ENSG00000101438, ENSG00000131724, ENSG00000156642, ENSG00000110955, ENSG00000164733, ENSG00000130770, ENSG00000109971, ENSG00000198910, ENSG00000104870, ENSG00000179218, ENSG00000055118, ENSG00000170017, ENSG00000096384, ENSG00000137642, ENSG00000179915, ENSG00000182718, ENSG00000124479, ENSG00000167085, ENSG00000129159, ENSG00000091513, ENSG00000187688, ENSG00000186417, ENSG00000189403, ENSG00000135503, ENSG00000164061, ENSG00000273079	316	0.538434
msigdb	Yes	Oligo_Astro	Male vs Female	Male up	GOCC_CLATHRIN_COATED_ENDOCYTIC_VESICLE	0.000112242	0.0066761	2.508	0.566105	ENSG00000196126, ENSG00000019582, ENSG00000204287, ENSG00000231389, ENSG00000223865, ENSG00000141367, ENSG00000179344, ENSG00000067715, ENSG00000124333, ENSG00000091513, ENSG00000118473, ENSG00000042753, ENSG00000136856, ENSG00000196586	49	0.557332
msigdb	Yes	Oligo_Astro	Male vs Female	Male up	GOCC_CLATHRIN_COATED_ENDOCYTIC_VESICLE_MEMBRANE	4.91102e-05	0.00338471	2.60729	0.599719	ENSG00000196126, ENSG00000019582, ENSG00000204287, ENSG00000231389, ENSG00000223865, ENSG00000141367, ENSG00000179344, ENSG00000067715, ENSG00000124333, ENSG00000091513, ENSG00000118473, ENSG00000042753, ENSG00000136856	41	0.733762
msigdb	Yes	Oligo_Astro	Male vs Female	Male up	GOCC_CLATHRIN_COATED_VESICLE	1.70037e-08	5.15095e-06	2.45037	0.50922	ENSG00000196126, ENSG00000019582, ENSG00000204287, ENSG00000231389, ENSG00000223865, ENSG00000141367, ENSG00000128683, ENSG00000041353, ENSG00000185883, ENSG00000089818, ENSG00000179344, ENSG00000101438, ENSG00000100554, ENSG00000131100, ENSG00000109971, ENSG00000182287, ENSG00000067715, ENSG00000047249, ENSG00000147416, ENSG00000171130, ENSG00000119396, ENSG00000124333, ENSG00000155097, ENSG00000117410, ENSG00000213760, ENSG00000100280, ENSG00000165646, ENSG00000157214, ENSG00000219200, ENSG00000101152, ENSG00000146352, ENSG00000132718, ENSG00000091513, ENSG00000136750, ENSG00000206418, ENSG00000114573, ENSG00000118473, ENSG00000042753, ENSG00000063245, ENSG00000136856, ENSG00000196586	138	0.801216
msigdb	Yes	Oligo_Astro	Male vs Female	Male up	GOCC_CLATHRIN_COATED_VESICLE_MEMBRANE	4.7095e-10	2.27207e-07	2.92732	0.627204	ENSG00000196126, ENSG00000019582, ENSG00000204287, ENSG00000231389, ENSG00000223865, ENSG00000141367, ENSG00000128683, ENSG00000185883, ENSG00000089818, ENSG00000179344, ENSG00000101438, ENSG00000100554, ENSG00000131100, ENSG00000109971, ENSG00000182287, ENSG00000067715, ENSG00000047249, ENSG00000147416, ENSG00000171130, ENSG00000124333, ENSG00000155097, ENSG00000117410, ENSG00000213760, ENSG00000100280, ENSG00000165646, ENSG00000219200, ENSG00000101152, ENSG00000132718, ENSG00000091513, ENSG00000136750, ENSG00000114573, ENSG00000118473, ENSG00000042753, ENSG00000063245, ENSG00000136856, ENSG00000196586	87	0.57561
msigdb	Yes	Oligo_Astro	Male vs Female	Male up	GOCC_COATED_VESICLE	2.08042e-05	0.00170438	1.98924	0.40406	ENSG00000196126, ENSG00000019582, ENSG00000204287, ENSG00000231389, ENSG00000223865, ENSG00000141367, ENSG00000128683, ENSG00000041353, ENSG00000185883, ENSG00000089818, ENSG00000179344, ENSG00000101438, ENSG00000100554, ENSG00000131100, ENSG00000109971, ENSG00000182287, ENSG00000067715, ENSG00000047249, ENSG00000115355, ENSG00000147416, ENSG00000171130, ENSG00000119396, ENSG00000124333, ENSG00000124507, ENSG00000155097, ENSG00000117410, ENSG00000213760, ENSG00000100280, ENSG00000165646, ENSG00000157214, ENSG00000219200, ENSG00000101152, ENSG00000146352, ENSG00000132718, ENSG00000091513, ENSG00000184432, ENSG00000136750, ENSG00000206418, ENSG00000114573, ENSG00000118473, ENSG00000157020, ENSG00000042753, ENSG00000095139, ENSG00000063245, ENSG00000136856, ENSG00000196586	209	0.690132
msigdb	Yes	Oligo_Astro	Male vs Female	Male up	GOCC_COATED_VESICLE_MEMBRANE	1.73886e-07	3.83904e-05	2.40007	0.499516	ENSG00000196126, ENSG00000019582, ENSG00000204287, ENSG00000231389, ENSG00000223865, ENSG00000141367, ENSG00000128683, ENSG00000185883, ENSG00000089818, ENSG00000179344, ENSG00000101438, ENSG00000100554, ENSG00000131100, ENSG00000109971, ENSG00000182287, ENSG00000067715, ENSG00000047249, ENSG00000147416, ENSG00000171130, ENSG00000124333, ENSG00000155097, ENSG00000117410, ENSG00000213760, ENSG00000100280, ENSG00000165646, ENSG00000219200, ENSG00000101152, ENSG00000132718, ENSG00000091513, ENSG00000184432, ENSG00000136750, ENSG00000114573, ENSG00000118473, ENSG00000157020, ENSG00000042753, ENSG00000095139, ENSG00000063245, ENSG00000136856, ENSG00000196586	134	0.183851
msigdb	Yes	Oligo_Astro	Male vs Female	Male up	GOCC_COPII_COATED_ER_TO_GOLGI_TRANSPORT_VESICLE	0.00123998	0.0408909	2.15977	0.474892	ENSG00000196126, ENSG00000019582, ENSG00000204287, ENSG00000231389, ENSG00000223865, ENSG00000179344	64	0.355054
msigdb	Yes	Oligo_Astro	Male vs Female	Male up	GOCC_ER_TO_GOLGI_TRANSPORT_VESICLE_MEMBRANE	0.000339993	0.0161046	2.46409	0.563673	ENSG00000196126, ENSG00000019582, ENSG00000204287, ENSG00000231389, ENSG00000223865, ENSG00000179344	43	0.538434
msigdb	Yes	Oligo_Astro	Male vs Female	Male up	GOCC_EXOCYTIC_VESICLE	6.71202e-05	0.00434979	1.97853	0.405466	ENSG00000152932, ENSG00000139190, ENSG00000041353, ENSG00000185883, ENSG00000101438, ENSG00000087470, ENSG00000163630, ENSG00000138663, ENSG00000100554, ENSG00000132872, ENSG00000131100, ENSG00000109971, ENSG00000166579, ENSG00000155093, ENSG00000067715, ENSG00000181195, ENSG00000047249, ENSG00000159164, ENSG00000147416, ENSG00000125869, ENSG00000171130, ENSG00000157152, ENSG00000125354, ENSG00000155097, ENSG00000166111, ENSG00000213760, ENSG00000132639, ENSG00000158109, ENSG00000165646, ENSG00000078053, ENSG00000101152, ENSG00000132718, ENSG00000196376, ENSG00000121022, ENSG00000136750, ENSG00000175471, ENSG00000019505, ENSG00000164061, ENSG00000206418, ENSG00000114573, ENSG00000119899, ENSG00000122012, ENSG00000164038, ENSG00000151229, ENSG00000143801, ENSG00000145335, ENSG00000065609, ENSG00000137766, ENSG00000152128, ENSG00000128482, ENSG00000138449, ENSG00000084733, ENSG00000050438, ENSG00000047579, ENSG00000182220	176	0.235496
msigdb	Yes	Oligo_Astro	Male vs Female	Male up	GOCC_EXTRINSIC_COMPONENT_OF_ORGANELLE_MEMBRANE	0.000759985	0.0295509	2.74215	0.724289	ENSG00000100554, ENSG00000047249, ENSG00000147416, ENSG00000155097, ENSG00000213760, ENSG00000086300, ENSG00000167113, ENSG00000114573	15	0.188511
msigdb	Yes	Oligo_Astro	Male vs Female	Male up	GOCC_FICOLIN_1_RICH_GRANULE	0.00117998	0.0395125	1.89956	0.397407	ENSG00000103187, ENSG00000160255, ENSG00000158869, ENSG00000185883, ENSG00000123131, ENSG00000164733, ENSG00000105220, ENSG00000109971, ENSG00000155093, ENSG00000196419, ENSG00000143621, ENSG00000163754, ENSG00000138071, ENSG00000088986, ENSG00000140319, ENSG00000131966, ENSG00000103035, ENSG00000096384, ENSG00000148180, ENSG00000142185, ENSG00000104763, ENSG00000127481, ENSG00000171314, ENSG00000189403, ENSG00000079739, ENSG00000197170, ENSG00000084207, ENSG00000136930, ENSG00000101160, ENSG00000103544, ENSG00000204435, ENSG00000197548	123	0.218641
msigdb	Yes	Oligo_Astro	Male vs Female	Male up	GOCC_GOLGI_APPARATUS_SUBCOMPARTMENT	0.000879982	0.0325643	1.73225	0.350704	ENSG00000196126, ENSG00000019582, ENSG00000204287, ENSG00000231389, ENSG00000223865, ENSG00000141367, ENSG00000087253, ENSG00000135968, ENSG00000168824, ENSG00000170091, ENSG00000041353, ENSG00000073969, ENSG00000179344, ENSG00000173230, ENSG00000198513, ENSG00000073849, ENSG00000182287, ENSG00000066777, ENSG00000145416, ENSG00000030582, ENSG00000119396, ENSG00000027847, ENSG00000124333, ENSG00000092108, ENSG00000132639, ENSG00000144674, ENSG00000100280, ENSG00000137642, ENSG00000149823, ENSG00000162980, ENSG00000146352, ENSG00000132718, ENSG00000127914, ENSG00000103769, ENSG00000116299, ENSG00000141252, ENSG00000168461	224	0.176795
msigdb	Yes	Oligo_Astro	Male vs Female	Male up	GOCC_IMMUNOLOGICAL_SYNAPSE	0.00133997	0.0435274	2.6008	0.656448	ENSG00000196126, ENSG00000204287, ENSG00000102879, ENSG00000156642, ENSG00000170017, ENSG00000108946	20	0.593325
msigdb	Yes	Oligo_Astro	Male vs Female	Male up	GOCC_INNER_MITOCHONDRIAL_MEMBRANE_PROTEIN_COMPLEX	8.82269e-06	0.000877286	2.20772	0.460816	ENSG00000130414, ENSG00000152234, ENSG00000151366, ENSG00000169021, ENSG00000110955, ENSG00000156411, ENSG00000132305, ENSG00000119421, ENSG00000169100, ENSG00000154723, ENSG00000119013, ENSG00000165629, ENSG00000004779, ENSG00000167283, ENSG00000174886, ENSG00000159685, ENSG00000189043, ENSG00000105197, ENSG00000178741, ENSG00000140990, ENSG00000167085, ENSG00000184076, ENSG00000173915, ENSG00000145494, ENSG00000154518, ENSG00000108179, ENSG00000179091, ENSG00000165264, ENSG00000137038, ENSG00000124172, ENSG00000125356, ENSG00000204922, ENSG00000128609, ENSG00000090266, ENSG00000116459, ENSG00000139180, ENSG00000131174, ENSG00000126267, ENSG00000241837, ENSG00000104980, ENSG00000060762, ENSG00000109390, ENSG00000161281, ENSG00000131143, ENSG00000167792, ENSG00000241468, ENSG00000115944, ENSG00000164919, ENSG00000073578, ENSG00000065518, ENSG00000177034	128	0.297513
msigdb	Yes	Oligo_Astro	Male vs Female	Male up	GOCC_LATE_ENDOSOME	0.00047999	0.0209109	1.8113	0.368923	ENSG00000196126, ENSG00000019582, ENSG00000204287, ENSG00000231389, ENSG00000223865, ENSG00000112367, ENSG00000168824, ENSG00000170091, ENSG00000041353, ENSG00000179344, ENSG00000151502, ENSG00000109971, ENSG00000134248, ENSG00000145416, ENSG00000101421, ENSG00000125869, ENSG00000069329, ENSG00000188191, ENSG00000030582, ENSG00000119396, ENSG00000124333, ENSG00000187391, ENSG00000137642, ENSG00000182718, ENSG00000115657, ENSG00000094631, ENSG00000119979, ENSG00000091513, ENSG00000108946, ENSG00000103769, ENSG00000116299, ENSG00000129003, ENSG00000197746, ENSG00000197535, ENSG00000010270, ENSG00000273079	197	0.176795
msigdb	Yes	Oligo_Astro	Male vs Female	Male up	GOCC_LATE_ENDOSOME_MEMBRANE	0.00133997	0.0435274	1.90723	0.401156	ENSG00000196126, ENSG00000204287, ENSG00000231389, ENSG00000223865, ENSG00000112367, ENSG00000168824, ENSG00000170091, ENSG00000041353, ENSG00000179344, ENSG00000134248, ENSG00000145416, ENSG00000101421, ENSG00000125869, ENSG00000124333, ENSG00000137642, ENSG00000182718, ENSG00000115657, ENSG00000116299, ENSG00000129003, ENSG00000010270	115	0.593325
msigdb	Yes	Oligo_Astro	Male vs Female	Male up	GOCC_LUMENAL_SIDE_OF_ENDOPLASMIC_RETICULUM_MEMBRANE	8.68376e-06	0.000870112	3.07568	0.782084	ENSG00000196126, ENSG00000019582, ENSG00000204287, ENSG00000231389, ENSG00000223865, ENSG00000179344, ENSG00000179218	19	0.674963
msigdb	Yes	Oligo_Astro	Male vs Female	Male up	GOCC_LUMENAL_SIDE_OF_MEMBRANE	3.96087e-07	6.97219e-05	3.06263	0.749199	ENSG00000196126, ENSG00000019582, ENSG00000204287, ENSG00000231389, ENSG00000223865, ENSG00000179344, ENSG00000109971, ENSG00000179218	25	0.610527
msigdb	Yes	Oligo_Astro	Male vs Female	Male up	GOCC_MITOCHONDRIAL_PROTEIN_CONTAINING_COMPLEX	7.43332e-06	0.000813668	1.96682	0.397843	ENSG00000130414, ENSG00000152234, ENSG00000151366, ENSG00000169021, ENSG00000110955, ENSG00000156411, ENSG00000132305, ENSG00000119421, ENSG00000169100, ENSG00000185414, ENSG00000154723, ENSG00000119013, ENSG00000181610, ENSG00000165629, ENSG00000004779, ENSG00000167283, ENSG00000174886, ENSG00000159685, ENSG00000189043, ENSG00000105197, ENSG00000213585, ENSG00000178741, ENSG00000140990, ENSG00000198015, ENSG00000167085, ENSG00000151729, ENSG00000184076, ENSG00000113048, ENSG00000173915, ENSG00000145494, ENSG00000136003, ENSG00000137547, ENSG00000154518, ENSG00000108179, ENSG00000179091, ENSG00000082515, ENSG00000165264, ENSG00000132313, ENSG00000137038, ENSG00000124172, ENSG00000125356, ENSG00000112651, ENSG00000204922, ENSG00000105819, ENSG00000128609, ENSG00000180992, ENSG00000090266, ENSG00000172172, ENSG00000154174, ENSG00000116459, ENSG00000114686, ENSG00000090263, ENSG00000182180, ENSG00000158042, ENSG00000163319, ENSG00000139180, ENSG00000131174, ENSG00000126267, ENSG00000241837, ENSG00000242485, ENSG00000104980, ENSG00000060762, ENSG00000109390, ENSG00000125445, ENSG00000243927, ENSG00000161281, ENSG00000131143, ENSG00000173141, ENSG00000167792, ENSG00000241468, ENSG00000131368, ENSG00000115944, ENSG00000164919, ENSG00000073578, ENSG00000116221, ENSG00000065518, ENSG00000177034, ENSG00000169288, ENSG00000122140, ENSG00000005022, ENSG00000115364	229	0.16702
msigdb	Yes	Oligo_Astro	Male vs Female	Male up	GOCC_NADH_DEHYDROGENASE_COMPLEX	0.00149997	0.0468552	2.30533	0.52873	ENSG00000130414, ENSG00000151366, ENSG00000119421, ENSG00000119013, ENSG00000004779, ENSG00000174886, ENSG00000189043, ENSG00000140990, ENSG00000145494, ENSG00000165264, ENSG00000137038, ENSG00000125356, ENSG00000128609, ENSG00000090266, ENSG00000139180, ENSG00000109390, ENSG00000167792, ENSG00000065518	42	0.518848
msigdb	Yes	Oligo_Astro	Male vs Female	Male up	GOCC_NEURON_PROJECTION_TERMINUS	0.000177981	0.00995011	2.20567	0.478738	ENSG00000128683, ENSG00000101438, ENSG00000154277, ENSG00000109971, ENSG00000159082, ENSG00000067715, ENSG00000181195, ENSG00000184009, ENSG00000164106, ENSG00000074317, ENSG00000273749, ENSG00000124507, ENSG00000125354, ENSG00000158109, ENSG00000183023, ENSG00000165646, ENSG00000102081, ENSG00000129159, ENSG00000162065, ENSG00000144290, ENSG00000164061, ENSG00000145708	74	0.197133
msigdb	Yes	Oligo_Astro	Male vs Female	Male up	GOCC_ORGANELLE_INNER_MEMBRANE	0.00107998	0.0368267	1.57908	0.313598	ENSG00000130414, ENSG00000152234, ENSG00000115840, ENSG00000151366, ENSG00000075415, ENSG00000150995, ENSG00000169021, ENSG00000110955, ENSG00000125827, ENSG00000237289, ENSG00000156411, ENSG00000175606, ENSG00000132305, ENSG00000106603, ENSG00000119421, ENSG00000111716, ENSG00000169100, ENSG00000185414, ENSG00000154723, ENSG00000119013, ENSG00000181610, ENSG00000165629, ENSG00000004779, ENSG00000167283, ENSG00000174886, ENSG00000130159, ENSG00000159685, ENSG00000165678, ENSG00000189043, ENSG00000105197, ENSG00000178741, ENSG00000140990, ENSG00000198015, ENSG00000167085, ENSG00000167113, ENSG00000151729, ENSG00000184076, ENSG00000113048, ENSG00000173915, ENSG00000145494, ENSG00000137547, ENSG00000162769, ENSG00000154518, ENSG00000153291, ENSG00000158828, ENSG00000108179, ENSG00000166260, ENSG00000179091, ENSG00000082515, ENSG00000165264, ENSG00000148290, ENSG00000164038, ENSG00000132313, ENSG00000164933, ENSG00000137038, ENSG00000124172, ENSG00000125356, ENSG00000143801, ENSG00000112651, ENSG00000204922, ENSG00000105819, ENSG00000128609, ENSG00000172115, ENSG00000180992, ENSG00000090266, ENSG00000172172, ENSG00000116459, ENSG00000114686, ENSG00000090263, ENSG00000182180, ENSG00000158042, ENSG00000163319, ENSG00000139180, ENSG00000111843, ENSG00000131174, ENSG00000126267, ENSG00000241837, ENSG00000004864, ENSG00000223572, ENSG00000242485, ENSG00000104980, ENSG00000060762, ENSG00000164466, ENSG00000109390, ENSG00000125445, ENSG00000243927, ENSG00000102078, ENSG00000161281, ENSG00000132591, ENSG00000131143, ENSG00000136758, ENSG00000173141, ENSG00000167792, ENSG00000088682, ENSG00000241468, ENSG00000101290, ENSG00000131368, ENSG00000126602, ENSG00000115944, ENSG00000164919, ENSG00000073578, ENSG00000174106, ENSG00000116221, ENSG00000065518, ENSG00000177034, ENSG00000169288, ENSG00000122140, ENSG00000005022, ENSG00000115364, ENSG00000114544, ENSG00000239789	365	0.270151
msigdb	Yes	Oligo_Astro	Male vs Female	Male up	GOCC_OXIDOREDUCTASE_COMPLEX	0.000579988	0.0240603	2.10148	0.450261	ENSG00000130414, ENSG00000051523, ENSG00000151366, ENSG00000169021, ENSG00000119421, ENSG00000111716, ENSG00000100938, ENSG00000119013, ENSG00000004779, ENSG00000174886, ENSG00000189043, ENSG00000140990, ENSG00000184076, ENSG00000145494, ENSG00000005882, ENSG00000179091, ENSG00000165264, ENSG00000131828, ENSG00000137038, ENSG00000125356, ENSG00000134333, ENSG00000204922, ENSG00000128609, ENSG00000090266, ENSG00000139180, ENSG00000150768	87	0.57561
msigdb	Yes	Oligo_Astro	Male vs Female	Male up	GOCC_PRESYNAPSE	1.80118e-05	0.00153347	1.72446	0.341472	ENSG00000165246, ENSG00000128245, ENSG00000197959, ENSG00000128683, ENSG00000108576, ENSG00000170027, ENSG00000152932, ENSG00000139190, ENSG00000041353, ENSG00000185883, ENSG00000101438, ENSG00000087470, ENSG00000156642, ENSG00000163630, ENSG00000138663, ENSG00000100554, ENSG00000132872, ENSG00000131100, ENSG00000109971, ENSG00000166579, ENSG00000137726, ENSG00000172020, ENSG00000100167, ENSG00000159082, ENSG00000155093, ENSG00000067715, ENSG00000181195, ENSG00000117016, ENSG00000047249, ENSG00000184009, ENSG00000159164, ENSG00000147416, ENSG00000074317, ENSG00000125869, ENSG00000102468, ENSG00000273749, ENSG00000069329, ENSG00000171130, ENSG00000104164, ENSG00000118432, ENSG00000136854, ENSG00000186472, ENSG00000182389, ENSG00000157152, ENSG00000124507, ENSG00000125354, ENSG00000155097, ENSG00000166111, ENSG00000213760, ENSG00000018236, ENSG00000132639, ENSG00000158109, ENSG00000116288, ENSG00000106976, ENSG00000180104, ENSG00000183023, ENSG00000179915, ENSG00000165646, ENSG00000078053, ENSG00000070087, ENSG00000101152, ENSG00000102081, ENSG00000132718, ENSG00000129159, ENSG00000162065, ENSG00000196376, ENSG00000121022, ENSG00000163618, ENSG00000136750, ENSG00000175471, ENSG00000144290, ENSG00000164061, ENSG00000206418, ENSG00000178695, ENSG00000114573, ENSG00000119899, ENSG00000122012, ENSG00000036530, ENSG00000164038, ENSG00000145708, ENSG00000042753, ENSG00000112759, ENSG00000151229, ENSG00000157764	403	0.518848
msigdb	Yes	Oligo_Astro	Male vs Female	Male up	GOCC_PROTON_TRANSPORTING_ATP_SYNTHASE_COMPLEX	0.000184782	0.010199	2.84407	0.723188	ENSG00000152234, ENSG00000110955, ENSG00000156411, ENSG00000154723, ENSG00000165629, ENSG00000167283, ENSG00000173915, ENSG00000154518, ENSG00000108179, ENSG00000124172, ENSG00000116459, ENSG00000241837	19	0.690132
msigdb	Yes	Oligo_Astro	Male vs Female	Male up	GOCC_PROTON_TRANSPORTING_TWO_SECTOR_ATPASE_COMPLEX	1.94962e-07	3.96809e-05	3.01129	0.698506	ENSG00000152234, ENSG00000185883, ENSG00000100554, ENSG00000110955, ENSG00000131100, ENSG00000156411, ENSG00000047249, ENSG00000147416, ENSG00000154723, ENSG00000171130, ENSG00000165629, ENSG00000167283, ENSG00000155097, ENSG00000117410, ENSG00000213760, ENSG00000219200, ENSG00000173915, ENSG00000154518, ENSG00000108179, ENSG00000114573, ENSG00000124172, ENSG00000116459, ENSG00000241837, ENSG00000182220, ENSG00000136710, ENSG00000241468, ENSG00000071553	38	0.163751
msigdb	Yes	Oligo_Astro	Male vs Female	Male up	GOCC_PROTON_TRANSPORTING_TWO_SECTOR_ATPASE_COMPLEX_PROTON_TRANSPORTING_DOMAIN	0.00155997	0.0476999	2.5998	0.661077	ENSG00000185883, ENSG00000154723, ENSG00000171130, ENSG00000167283, ENSG00000117410, ENSG00000219200, ENSG00000154518, ENSG00000116459, ENSG00000241837, ENSG00000182220, ENSG00000241468	19	0.270151
msigdb	Yes	Oligo_Astro	Male vs Female	Male up	GOCC_PROTON_TRANSPORTING_V_TYPE_ATPASE_COMPLEX	0.000579988	0.0240603	2.72851	0.693805	ENSG00000185883, ENSG00000100554, ENSG00000131100, ENSG00000047249, ENSG00000147416, ENSG00000171130, ENSG00000155097, ENSG00000117410, ENSG00000213760, ENSG00000219200, ENSG00000114573	19	0.593325
msigdb	Yes	Oligo_Astro	Male vs Female	Male up	GOCC_SECRETORY_GRANULE	8.68376e-06	0.000870112	1.72267	0.340248	ENSG00000125730, ENSG00000011600, ENSG00000026297, ENSG00000103187, ENSG00000160255, ENSG00000158869, ENSG00000089199, ENSG00000170458, ENSG00000051523, ENSG00000139190, ENSG00000041353, ENSG00000196136, ENSG00000104112, ENSG00000185883, ENSG00000151366, ENSG00000150995, ENSG00000100554, ENSG00000123131, ENSG00000164733, ENSG00000163191, ENSG00000105220, ENSG00000132872, ENSG00000197694, ENSG00000109971, ENSG00000155093, ENSG00000196419, ENSG00000100815, ENSG00000067715, ENSG00000181195, ENSG00000143621, ENSG00000163754, ENSG00000138071, ENSG00000198707, ENSG00000088986, ENSG00000179218, ENSG00000140319, ENSG00000273749, ENSG00000137563, ENSG00000153395, ENSG00000030582, ENSG00000136854, ENSG00000131966, ENSG00000166922, ENSG00000103035, ENSG00000119396, ENSG00000124333, ENSG00000096384, ENSG00000138246, ENSG00000132639, ENSG00000102316, ENSG00000100604, ENSG00000106976, ENSG00000180104, ENSG00000148180, ENSG00000086300, ENSG00000142185, ENSG00000165646, ENSG00000104763, ENSG00000182718, ENSG00000127481, ENSG00000101152, ENSG00000106105, ENSG00000157005, ENSG00000091513, ENSG00000084234, ENSG00000103415, ENSG00000163618, ENSG00000108830, ENSG00000129003, ENSG00000197746, ENSG00000171314, ENSG00000189403, ENSG00000197535, ENSG00000173692, ENSG00000168461, ENSG00000114573, ENSG00000010438, ENSG00000106538, ENSG00000145708, ENSG00000079739, ENSG00000188010, ENSG00000143653, ENSG00000143162, ENSG00000197170, ENSG00000100099	440	0.245527
msigdb	Yes	Oligo_Astro	Male vs Female	Male up	GOCC_SECRETORY_GRANULE_MEMBRANE	0.000699986	0.0277988	1.85041	0.381433	ENSG00000011600, ENSG00000160255, ENSG00000158869, ENSG00000170458, ENSG00000051523, ENSG00000139190, ENSG00000041353, ENSG00000104112, ENSG00000185883, ENSG00000151366, ENSG00000150995, ENSG00000100554, ENSG00000132872, ENSG00000155093, ENSG00000100815, ENSG00000067715, ENSG00000088986, ENSG00000153395, ENSG00000119396, ENSG00000124333, ENSG00000138246, ENSG00000132639, ENSG00000180104, ENSG00000142185, ENSG00000165646, ENSG00000127481, ENSG00000101152, ENSG00000084234, ENSG00000103415, ENSG00000163618, ENSG00000108830, ENSG00000129003, ENSG00000197746, ENSG00000168461	159	0.690132
msigdb	Yes	Oligo_Astro	Male vs Female	Male up	GOCC_SYNAPTIC_VESICLE_MEMBRANE	1.80209e-07	3.91233e-05	2.55009	0.540403	ENSG00000152932, ENSG00000139190, ENSG00000041353, ENSG00000185883, ENSG00000101438, ENSG00000087470, ENSG00000163630, ENSG00000100554, ENSG00000132872, ENSG00000131100, ENSG00000155093, ENSG00000067715, ENSG00000047249, ENSG00000159164, ENSG00000147416, ENSG00000125869, ENSG00000171130, ENSG00000157152, ENSG00000155097, ENSG00000166111, ENSG00000213760, ENSG00000158109, ENSG00000165646, ENSG00000078053, ENSG00000101152, ENSG00000196376, ENSG00000136750, ENSG00000175471, ENSG00000164061, ENSG00000114573, ENSG00000119899, ENSG00000122012, ENSG00000164038	102	0.518848
msigdb	Yes	Oligo_Astro	Male vs Female	Male up	GOCC_TERTIARY_GRANULE_MEMBRANE	0.00016211	0.00918107	2.64521	0.625136	ENSG00000160255, ENSG00000158869, ENSG00000051523, ENSG00000139190, ENSG00000185883, ENSG00000088986, ENSG00000119396, ENSG00000132639, ENSG00000142185, ENSG00000127481	33	0.74774
msigdb	Yes	Oligo_Astro	Male vs Female	Male up	GOCC_TRANSPORT_VESICLE	1.27224e-08	4.04199e-06	2.10762	0.421351	ENSG00000196126, ENSG00000019582, ENSG00000204287, ENSG00000231389, ENSG00000162511, ENSG00000223865, ENSG00000141367, ENSG00000152932, ENSG00000139190, ENSG00000041353, ENSG00000104112, ENSG00000185883, ENSG00000179344, ENSG00000101438, ENSG00000150995, ENSG00000087470, ENSG00000152954, ENSG00000163630, ENSG00000138663, ENSG00000100554, ENSG00000132872, ENSG00000131100, ENSG00000109971, ENSG00000166579, ENSG00000155093, ENSG00000182287, ENSG00000100815, ENSG00000067715, ENSG00000181195, ENSG00000047249, ENSG00000159164, ENSG00000115355, ENSG00000147416, ENSG00000125869, ENSG00000171130, ENSG00000104164, ENSG00000119396, ENSG00000124333, ENSG00000157152, ENSG00000125354, ENSG00000155097, ENSG00000166111, ENSG00000213760, ENSG00000132639, ENSG00000158109, ENSG00000100604, ENSG00000100280, ENSG00000137642, ENSG00000165646, ENSG00000078053, ENSG00000157214, ENSG00000101152, ENSG00000131386, ENSG00000132718, ENSG00000196376, ENSG00000121022, ENSG00000184432, ENSG00000103769, ENSG00000136750, ENSG00000175471, ENSG00000019505, ENSG00000164061, ENSG00000206418, ENSG00000171533, ENSG00000114573, ENSG00000119899, ENSG00000122012, ENSG00000164038, ENSG00000157020, ENSG00000151229, ENSG00000095139, ENSG00000143801, ENSG00000187446, ENSG00000173905, ENSG00000145335, ENSG00000138069, ENSG00000204525, ENSG00000065609, ENSG00000137766, ENSG00000138768, ENSG00000152128, ENSG00000128482, ENSG00000174903, ENSG00000138449, ENSG00000084733, ENSG00000180398, ENSG00000148396, ENSG00000134548, ENSG00000050438, ENSG00000047579, ENSG00000182220, ENSG00000133636	302	0.851339
msigdb	Yes	Oligo_Astro	Male vs Female	Male up	GOCC_TRANSPORT_VESICLE_MEMBRANE	2.98301e-11	2.04509e-08	2.56211	0.52617	ENSG00000196126, ENSG00000019582, ENSG00000204287, ENSG00000231389, ENSG00000223865, ENSG00000141367, ENSG00000152932, ENSG00000139190, ENSG00000041353, ENSG00000104112, ENSG00000185883, ENSG00000179344, ENSG00000101438, ENSG00000150995, ENSG00000087470, ENSG00000163630, ENSG00000100554, ENSG00000132872, ENSG00000131100, ENSG00000155093, ENSG00000182287, ENSG00000067715, ENSG00000047249, ENSG00000159164, ENSG00000147416, ENSG00000125869, ENSG00000171130, ENSG00000124333, ENSG00000157152, ENSG00000155097, ENSG00000166111, ENSG00000213760, ENSG00000158109, ENSG00000100280, ENSG00000137642, ENSG00000165646, ENSG00000078053, ENSG00000101152, ENSG00000196376, ENSG00000136750, ENSG00000175471, ENSG00000164061, ENSG00000171533, ENSG00000114573, ENSG00000119899, ENSG00000122012, ENSG00000164038, ENSG00000157020	170	0.193545
msigdb	Yes	Oligo_Astro	Male vs Female	Male up	GOCC_TRANS_GOLGI_NETWORK	0.00111998	0.0377949	1.81525	0.374059	ENSG00000196126, ENSG00000019582, ENSG00000204287, ENSG00000231389, ENSG00000223865, ENSG00000141367, ENSG00000135968, ENSG00000168824, ENSG00000170091, ENSG00000179344, ENSG00000182287, ENSG00000066777, ENSG00000145416, ENSG00000030582, ENSG00000119396, ENSG00000124333, ENSG00000132639, ENSG00000144674, ENSG00000100280, ENSG00000137642, ENSG00000149823, ENSG00000162980, ENSG00000146352, ENSG00000132718, ENSG00000103769, ENSG00000116299, ENSG00000141252, ENSG00000168461	160	0.593325
msigdb	Yes	Oligo_Astro	Male vs Female	Male up	GOCC_TRANS_GOLGI_NETWORK_MEMBRANE	1.07678e-05	0.00103134	2.53026	0.555571	ENSG00000196126, ENSG00000019582, ENSG00000204287, ENSG00000231389, ENSG00000223865, ENSG00000141367, ENSG00000168824, ENSG00000170091, ENSG00000179344, ENSG00000182287, ENSG00000145416, ENSG00000100280, ENSG00000149823, ENSG00000146352, ENSG00000103769, ENSG00000141252, ENSG00000168461	65	0.57561
msigdb	Yes	Oligo_Astro	Male vs Female	Male up	GOCC_VACUOLAR_MEMBRANE	1.91288e-05	0.00161799	1.83971	0.367539	ENSG00000196126, ENSG00000019582, ENSG00000204287, ENSG00000231389, ENSG00000162511, ENSG00000223865, ENSG00000141367, ENSG00000139190, ENSG00000073969, ENSG00000185883, ENSG00000179344, ENSG00000151366, ENSG00000013293, ENSG00000100554, ENSG00000078369, ENSG00000131100, ENSG00000109971, ENSG00000182287, ENSG00000092096, ENSG00000047249, ENSG00000134248, ENSG00000147416, ENSG00000145416, ENSG00000101421, ENSG00000125869, ENSG00000069329, ENSG00000153395, ENSG00000171130, ENSG00000030582, ENSG00000119396, ENSG00000124333, ENSG00000155097, ENSG00000117410, ENSG00000213760, ENSG00000138246, ENSG00000100280, ENSG00000116954, ENSG00000142185, ENSG00000219200, ENSG00000182718, ENSG00000101152, ENSG00000115657, ENSG00000132718, ENSG00000136404, ENSG00000062716, ENSG00000116299, ENSG00000129003, ENSG00000197746, ENSG00000155876, ENSG00000010270, ENSG00000206418, ENSG00000139112, ENSG00000114573, ENSG00000119899, ENSG00000055208, ENSG00000157020, ENSG00000042753, ENSG00000100099, ENSG00000090674, ENSG00000083750, ENSG00000131095, ENSG00000240857, ENSG00000136856, ENSG00000196586, ENSG00000118855	308	0.538434
msigdb	Yes	Oligo_Astro	Male vs Female	Male up	GOCC_VACUOLE	0.00010209	0.00624329	1.61532	0.317946	ENSG00000125730, ENSG00000196126, ENSG00000019582, ENSG00000204287, ENSG00000231389, ENSG00000026297, ENSG00000162511, ENSG00000223865, ENSG00000141367, ENSG00000168824, ENSG00000139190, ENSG00000170091, ENSG00000196136, ENSG00000073969, ENSG00000185883, ENSG00000086289, ENSG00000179344, ENSG00000151366, ENSG00000013293, ENSG00000100554, ENSG00000164733, ENSG00000078369, ENSG00000131100, ENSG00000109971, ENSG00000182287, ENSG00000266412, ENSG00000163754, ENSG00000092096, ENSG00000047249, ENSG00000110013, ENSG00000138071, ENSG00000134248, ENSG00000147416, ENSG00000145416, ENSG00000101421, ENSG00000179218, ENSG00000125869, ENSG00000069329, ENSG00000137563, ENSG00000153395, ENSG00000171130, ENSG00000030582, ENSG00000131966, ENSG00000119396, ENSG00000124333, ENSG00000155097, ENSG00000117410, ENSG00000213760, ENSG00000138246, ENSG00000106052, ENSG00000100280, ENSG00000116954, ENSG00000142185, ENSG00000109180, ENSG00000219200, ENSG00000104763, ENSG00000182718, ENSG00000101152, ENSG00000115657, ENSG00000132718, ENSG00000136404, ENSG00000062716, ENSG00000116299, ENSG00000129003, ENSG00000197746, ENSG00000155876, ENSG00000197535, ENSG00000173692, ENSG00000010270, ENSG00000133706, ENSG00000206418, ENSG00000273079, ENSG00000139112, ENSG00000114573, ENSG00000105612, ENSG00000119899, ENSG00000055208, ENSG00000157020, ENSG00000145708, ENSG00000042753, ENSG00000151229, ENSG00000143162, ENSG00000100099, ENSG00000090674, ENSG00000083750, ENSG00000131095, ENSG00000240857, ENSG00000136856, ENSG00000196586, ENSG00000154678, ENSG00000118855, ENSG00000137312, ENSG00000123570, ENSG00000145335, ENSG00000205302, ENSG00000023287, ENSG00000107798, ENSG00000008283	497	0.518848
msigdb	Yes	Oligo_Astro	Male vs Female	Male up	GOLDRATH_ANTIGEN_RESPONSE	0.00018705	0.0102806	1.95485	0.402241	ENSG00000125730, ENSG00000019582, ENSG00000011600, ENSG00000111669, ENSG00000042493, ENSG00000097021, ENSG00000196136, ENSG00000179344, ENSG00000156642, ENSG00000123131, ENSG00000130770, ENSG00000163191, ENSG00000122873, ENSG00000072832, ENSG00000117632, ENSG00000164032, ENSG00000147853, ENSG00000273749, ENSG00000173221, ENSG00000137563, ENSG00000170017, ENSG00000005020, ENSG00000273841, ENSG00000102317, ENSG00000136104, ENSG00000086300, ENSG00000113552, ENSG00000182718, ENSG00000162980, ENSG00000077152, ENSG00000103769, ENSG00000197943, ENSG00000171314, ENSG00000136156, ENSG00000106399, ENSG00000272398, ENSG00000069956, ENSG00000131171, ENSG00000129625, ENSG00000132341, ENSG00000023191, ENSG00000111843, ENSG00000104549, ENSG00000228716, ENSG00000102189, ENSG00000065911, ENSG00000119729, ENSG00000197956, ENSG00000117155, ENSG00000205726	164	0.557332
msigdb	Yes	Oligo_Astro	Male vs Female	Male up	GOMF_ACTIVE_MONOATOMIC_ION_TRANSMEMBRANE_TRANSPORTER_ACTIVITY	5.80958e-05	0.0038808	2.08118	0.42993	ENSG00000130414, ENSG00000108576, ENSG00000115840, ENSG00000185883, ENSG00000151366, ENSG00000101438, ENSG00000075415, ENSG00000072041, ENSG00000100554, ENSG00000169021, ENSG00000110955, ENSG00000131100, ENSG00000047249, ENSG00000105409, ENSG00000119421, ENSG00000147416, ENSG00000171130, ENSG00000119013, ENSG00000155097, ENSG00000117410, ENSG00000213760, ENSG00000163399, ENSG00000165678, ENSG00000189043, ENSG00000183023, ENSG00000178741, ENSG00000165646, ENSG00000140990, ENSG00000184076, ENSG00000144290, ENSG00000145494, ENSG00000185052, ENSG00000179091, ENSG00000114573, ENSG00000119899, ENSG00000165264, ENSG00000148290, ENSG00000164038, ENSG00000112759, ENSG00000151229, ENSG00000125356, ENSG00000187446, ENSG00000145248, ENSG00000128609, ENSG00000090266, ENSG00000198689, ENSG00000139180, ENSG00000131174, ENSG00000126267, ENSG00000004864, ENSG00000133657, ENSG00000050438, ENSG00000109390, ENSG00000161281, ENSG00000131143, ENSG00000181045, ENSG00000167792, ENSG00000144136, ENSG00000103546, ENSG00000115944, ENSG00000134294, ENSG00000124140, ENSG00000065518, ENSG00000133065, ENSG00000174437	153	0.176795
msigdb	Yes	Oligo_Astro	Male vs Female	Male up	GOMF_ANTIGEN_BINDING	0.00133997	0.0435274	2.60016	0.656288	ENSG00000196126, ENSG00000204287, ENSG00000231389, ENSG00000223865, ENSG00000179344, ENSG00000104870	20	0.57561
msigdb	Yes	Oligo_Astro	Male vs Female	Male up	GOMF_ATPASE_COUPLED_ION_TRANSMEMBRANE_TRANSPORTER_ACTIVITY	2.72269e-05	0.00216255	2.99668	0.783134	ENSG00000185883, ENSG00000100554, ENSG00000110955, ENSG00000131100, ENSG00000047249, ENSG00000147416, ENSG00000171130, ENSG00000155097, ENSG00000117410, ENSG00000213760, ENSG00000114573	16	0.538434
msigdb	Yes	Oligo_Astro	Male vs Female	Male up	GOMF_ATPASE_COUPLED_MONOATOMIC_CATION_TRANSMEMBRANE_TRANSPORTER_ACTIVITY	9.87055e-05	0.0060648	2.68971	0.638129	ENSG00000185883, ENSG00000100554, ENSG00000110955, ENSG00000131100, ENSG00000047249, ENSG00000105409, ENSG00000147416, ENSG00000171130, ENSG00000155097, ENSG00000117410, ENSG00000213760, ENSG00000163399	32	0.37874
msigdb	Yes	Oligo_Astro	Male vs Female	Male up	GOMF_ATP_DEPENDENT_ACTIVITY	0.000299994	0.0149721	1.75506	0.352189	ENSG00000067048, ENSG00000120694, ENSG00000152234, ENSG00000073969, ENSG00000185883, ENSG00000044574, ENSG00000115484, ENSG00000164070, ENSG00000170606, ENSG00000100554, ENSG00000085224, ENSG00000110955, ENSG00000102038, ENSG00000131100, ENSG00000109971, ENSG00000196419, ENSG00000079785, ENSG00000047249, ENSG00000105409, ENSG00000089737, ENSG00000147416, ENSG00000139116, ENSG00000171130, ENSG00000133026, ENSG00000165629, ENSG00000155097, ENSG00000096384, ENSG00000117410, ENSG00000213760, ENSG00000163399, ENSG00000070087, ENSG00000115657, ENSG00000198522, ENSG00000039123, ENSG00000088727, ENSG00000124535, ENSG00000197535, ENSG00000171634, ENSG00000100519, ENSG00000080503, ENSG00000146731, ENSG00000048649, ENSG00000114573, ENSG00000087191, ENSG00000077097, ENSG00000171681, ENSG00000150753, ENSG00000124228, ENSG00000198231, ENSG00000196586, ENSG00000067798, ENSG00000107290, ENSG00000068796, ENSG00000171316, ENSG00000033178, ENSG00000088205, ENSG00000107625, ENSG00000145833, ENSG00000198356, ENSG00000131437, ENSG00000054793, ENSG00000133657, ENSG00000084731, ENSG00000197548, ENSG00000135778, ENSG00000100764, ENSG00000158560, ENSG00000170004, ENSG00000067248, ENSG00000182934, ENSG00000177200	273	0.26114
msigdb	Yes	Oligo_Astro	Male vs Female	Male up	GOMF_CYTOKINE_RECEPTOR_ACTIVITY	0.000619988	0.0251587	2.75151	0.726761	ENSG00000019582, ENSG00000168329, ENSG00000131724	15	0.557332
msigdb	Yes	Oligo_Astro	Male vs Female	Male up	GOMF_ELECTRON_TRANSFER_ACTIVITY	6.03519e-05	0.00395047	2.30763	0.496897	ENSG00000130414, ENSG00000051523, ENSG00000069535, ENSG00000151366, ENSG00000169021, ENSG00000101365, ENSG00000119421, ENSG00000119013, ENSG00000189043, ENSG00000178741, ENSG00000140990, ENSG00000184076, ENSG00000145494, ENSG00000065833, ENSG00000166260, ENSG00000179091, ENSG00000165264, ENSG00000148290, ENSG00000125356, ENSG00000128609, ENSG00000172115, ENSG00000090266, ENSG00000139180, ENSG00000131174, ENSG00000126267, ENSG00000109390, ENSG00000161281, ENSG00000131143, ENSG00000167792, ENSG00000023572, ENSG00000115944, ENSG00000073578, ENSG00000065518	82	0.27502
msigdb	Yes	Oligo_Astro	Male vs Female	Male up	GOMF_HYDROLASE_ACTIVITY_ACTING_ON_ACID_ANHYDRIDES	0.000559989	0.0233795	1.5744	0.311314	ENSG00000067048, ENSG00000148908, ENSG00000197959, ENSG00000137267, ENSG00000152932, ENSG00000152234, ENSG00000041353, ENSG00000073969, ENSG00000044574, ENSG00000087470, ENSG00000115484, ENSG00000111348, ENSG00000085224, ENSG00000110955, ENSG00000078369, ENSG00000109971, ENSG00000198513, ENSG00000100167, ENSG00000196419, ENSG00000133703, ENSG00000079785, ENSG00000047249, ENSG00000105409, ENSG00000089737, ENSG00000139116, ENSG00000168032, ENSG00000258947, ENSG00000119396, ENSG00000182901, ENSG00000165629, ENSG00000125354, ENSG00000096384, ENSG00000213760, ENSG00000163399, ENSG00000106976, ENSG00000116954, ENSG00000142185, ENSG00000087460, ENSG00000070087, ENSG00000162980, ENSG00000138758, ENSG00000115657, ENSG00000106105, ENSG00000103769, ENSG00000198522, ENSG00000108830, ENSG00000039123, ENSG00000088727, ENSG00000106772, ENSG00000180817, ENSG00000124535, ENSG00000155876, ENSG00000197296, ENSG00000168461, ENSG00000100519, ENSG00000146731, ENSG00000206418, ENSG00000158417, ENSG00000048649, ENSG00000114573, ENSG00000116741, ENSG00000087191, ENSG00000179958, ENSG00000171681, ENSG00000141404, ENSG00000150753, ENSG00000169093, ENSG00000100852, ENSG00000124228, ENSG00000083750, ENSG00000198231, ENSG00000184640, ENSG00000067798, ENSG00000152214, ENSG00000068796, ENSG00000123570, ENSG00000115963, ENSG00000167130, ENSG00000132341, ENSG00000171316, ENSG00000138069, ENSG00000088205, ENSG00000123416, ENSG00000107625, ENSG00000135824, ENSG00000122545, ENSG00000145833, ENSG00000198356, ENSG00000128482, ENSG00000131437, ENSG00000174903, ENSG00000054793, ENSG00000133657, ENSG00000084731, ENSG00000188042, ENSG00000119729, ENSG00000084733, ENSG00000135778, ENSG00000100764, ENSG00000170004, ENSG00000067248, ENSG00000182934, ENSG00000177200, ENSG00000100360, ENSG00000157985, ENSG00000108055, ENSG00000173575, ENSG00000004059, ENSG00000136758, ENSG00000242616, ENSG00000136824, ENSG00000138777, ENSG00000197885, ENSG00000126602, ENSG00000125249, ENSG00000130299, ENSG00000166226, ENSG00000136271, ENSG00000101210, ENSG00000167658, ENSG00000113522, ENSG00000065135, ENSG00000138175, ENSG00000153147, ENSG00000132932, ENSG00000128581, ENSG00000165733, ENSG00000174437	426	0.74774
msigdb	Yes	Oligo_Astro	Male vs Female	Male up	GOMF_IMMUNE_RECEPTOR_ACTIVITY	8.84757e-09	2.88121e-06	3.43257	0.860505	ENSG00000196126, ENSG00000019582, ENSG00000204287, ENSG00000168329, ENSG00000231389, ENSG00000158869, ENSG00000179344, ENSG00000131724	21	0.57561
msigdb	Yes	Oligo_Astro	Male vs Female	Male up	GOMF_INORGANIC_MOLECULAR_ENTITY_TRANSMEMBRANE_TRANSPORTER_ACTIVITY	2.02457e-05	0.00166912	1.7694	0.352745	ENSG00000130414, ENSG00000108576, ENSG00000152234, ENSG00000115840, ENSG00000185883, ENSG00000151366, ENSG00000101438, ENSG00000075415, ENSG00000150995, ENSG00000072041, ENSG00000100554, ENSG00000169021, ENSG00000110955, ENSG00000131100, ENSG00000240583, ENSG00000047249, ENSG00000105409, ENSG00000119421, ENSG00000147416, ENSG00000148408, ENSG00000055118, ENSG00000154723, ENSG00000171130, ENSG00000119013, ENSG00000182389, ENSG00000121940, ENSG00000165629, ENSG00000167283, ENSG00000155097, ENSG00000117410, ENSG00000213760, ENSG00000163399, ENSG00000132639, ENSG00000109738, ENSG00000166257, ENSG00000165678, ENSG00000189043, ENSG00000183023, ENSG00000178741, ENSG00000142185, ENSG00000165646, ENSG00000140990, ENSG00000129159, ENSG00000151729, ENSG00000184076, ENSG00000187688, ENSG00000144290, ENSG00000145494, ENSG00000154518, ENSG00000153291, ENSG00000119782, ENSG00000185052, ENSG00000101958, ENSG00000179091, ENSG00000273079, ENSG00000113327, ENSG00000114573, ENSG00000119899, ENSG00000165264, ENSG00000148290, ENSG00000164038, ENSG00000112759, ENSG00000151229, ENSG00000014824, ENSG00000124172, ENSG00000125356, ENSG00000090674, ENSG00000187446, ENSG00000145248, ENSG00000128609, ENSG00000090266, ENSG00000116459, ENSG00000198689, ENSG00000109689, ENSG00000169282, ENSG00000123104, ENSG00000139180, ENSG00000131174, ENSG00000136531, ENSG00000127419, ENSG00000198838, ENSG00000126267, ENSG00000198356, ENSG00000241837, ENSG00000184408, ENSG00000004864, ENSG00000104723, ENSG00000138449, ENSG00000149575, ENSG00000166206, ENSG00000050438, ENSG00000109390, ENSG00000120251, ENSG00000102078, ENSG00000161281, ENSG00000131143, ENSG00000135643, ENSG00000181045, ENSG00000167792, ENSG00000241468, ENSG00000169446, ENSG00000144136, ENSG00000103546, ENSG00000112473, ENSG00000163288, ENSG00000115944, ENSG00000134294, ENSG00000124140, ENSG00000145451, ENSG00000268089, ENSG00000065518, ENSG00000133065, ENSG00000174437, ENSG00000072954, ENSG00000005022	327	0.232415
msigdb	Yes	Oligo_Astro	Male vs Female	Male up	GOMF_LIGASE_ACTIVITY	0.000779984	0.0301486	2.03941	0.435019	ENSG00000152234, ENSG00000185883, ENSG00000110955, ENSG00000127125, ENSG00000154723, ENSG00000165629, ENSG00000167283, ENSG00000100220, ENSG00000136143, ENSG00000177181, ENSG00000106105, ENSG00000078747, ENSG00000113643, ENSG00000067704, ENSG00000035687, ENSG00000133706, ENSG00000114573, ENSG00000266967, ENSG00000134440, ENSG00000140105, ENSG00000166986, ENSG00000124172, ENSG00000116459, ENSG00000134684, ENSG00000031698, ENSG00000033178, ENSG00000137941, ENSG00000100714, ENSG00000241837, ENSG00000197548, ENSG00000116120, ENSG00000163655, ENSG00000130764, ENSG00000068366, ENSG00000241468, ENSG00000179115, ENSG00000065427, ENSG00000137996, ENSG00000163541	93	0.627257
msigdb	Yes	Oligo_Astro	Male vs Female	Male up	GOMF_MHC_CLASS_II_PROTEIN_COMPLEX_BINDING	3.38784e-06	0.000428446	3.14747	0.82254	ENSG00000196126, ENSG00000019582, ENSG00000204287, ENSG00000231389, ENSG00000223865, ENSG00000179344, ENSG00000109971, ENSG00000096384	16	0.627257
msigdb	Yes	Oligo_Astro	Male vs Female	Male up	GOMF_MHC_PROTEIN_COMPLEX_BINDING	2.52799e-06	0.000336016	3.12685	0.801539	ENSG00000196126, ENSG00000019582, ENSG00000204287, ENSG00000231389, ENSG00000223865, ENSG00000179344, ENSG00000109971, ENSG00000096384	18	0.57561
msigdb	Yes	Oligo_Astro	Male vs Female	Male up	GOMF_MONOATOMIC_CATION_TRANSMEMBRANE_TRANSPORTER_ACTIVITY	2.47137e-05	0.00198717	1.82299	0.364603	ENSG00000130414, ENSG00000108576, ENSG00000152234, ENSG00000115840, ENSG00000185883, ENSG00000151366, ENSG00000101438, ENSG00000075415, ENSG00000150995, ENSG00000072041, ENSG00000100554, ENSG00000169021, ENSG00000110955, ENSG00000131100, ENSG00000240583, ENSG00000047249, ENSG00000105409, ENSG00000119421, ENSG00000147416, ENSG00000148408, ENSG00000055118, ENSG00000154723, ENSG00000171130, ENSG00000119013, ENSG00000182389, ENSG00000165629, ENSG00000167283, ENSG00000155097, ENSG00000117410, ENSG00000213760, ENSG00000163399, ENSG00000132639, ENSG00000166257, ENSG00000165678, ENSG00000189043, ENSG00000183023, ENSG00000178741, ENSG00000142185, ENSG00000165646, ENSG00000140990, ENSG00000129159, ENSG00000151729, ENSG00000184076, ENSG00000187688, ENSG00000144290, ENSG00000145494, ENSG00000154518, ENSG00000153291, ENSG00000119782, ENSG00000185052, ENSG00000179091, ENSG00000144406, ENSG00000273079, ENSG00000114573, ENSG00000119899, ENSG00000165264, ENSG00000148290, ENSG00000164038, ENSG00000112759, ENSG00000151229, ENSG00000014824, ENSG00000124172, ENSG00000125356, ENSG00000090674, ENSG00000187446, ENSG00000145248, ENSG00000128609, ENSG00000090266, ENSG00000116459, ENSG00000198689, ENSG00000109689, ENSG00000169282, ENSG00000123104, ENSG00000139180, ENSG00000131174, ENSG00000136531, ENSG00000127419, ENSG00000198838, ENSG00000126267, ENSG00000241837, ENSG00000184408, ENSG00000004864, ENSG00000104723, ENSG00000133657, ENSG00000138449, ENSG00000149575, ENSG00000080644, ENSG00000050438, ENSG00000109390, ENSG00000120251, ENSG00000102078, ENSG00000161281, ENSG00000131143, ENSG00000135643, ENSG00000167792, ENSG00000241468, ENSG00000169446, ENSG00000144136, ENSG00000103546, ENSG00000112473, ENSG00000115944, ENSG00000134294, ENSG00000124140, ENSG00000065518, ENSG00000133065, ENSG00000174437, ENSG00000072954, ENSG00000005022	299	0.57561
msigdb	Yes	Oligo_Astro	Male vs Female	Male up	GOMF_MONOATOMIC_ION_TRANSMEMBRANE_TRANSPORTER_ACTIVITY	1.63363e-05	0.00139998	1.77868	0.353803	ENSG00000130414, ENSG00000108576, ENSG00000152234, ENSG00000115840, ENSG00000185883, ENSG00000078668, ENSG00000151366, ENSG00000101438, ENSG00000075415, ENSG00000150995, ENSG00000072041, ENSG00000100554, ENSG00000169021, ENSG00000110955, ENSG00000131100, ENSG00000240583, ENSG00000047249, ENSG00000105409, ENSG00000119421, ENSG00000147416, ENSG00000148408, ENSG00000055118, ENSG00000154723, ENSG00000171130, ENSG00000119013, ENSG00000182389, ENSG00000121940, ENSG00000165629, ENSG00000167283, ENSG00000155097, ENSG00000117410, ENSG00000213760, ENSG00000163399, ENSG00000132639, ENSG00000109738, ENSG00000166257, ENSG00000165678, ENSG00000189043, ENSG00000183023, ENSG00000213585, ENSG00000178741, ENSG00000142185, ENSG00000165646, ENSG00000140990, ENSG00000129159, ENSG00000151729, ENSG00000184076, ENSG00000187688, ENSG00000144290, ENSG00000145494, ENSG00000154518, ENSG00000153291, ENSG00000119782, ENSG00000185052, ENSG00000101958, ENSG00000179091, ENSG00000144406, ENSG00000273079, ENSG00000113327, ENSG00000114573, ENSG00000119899, ENSG00000165264, ENSG00000148290, ENSG00000164038, ENSG00000112759, ENSG00000151229, ENSG00000002834, ENSG00000014824, ENSG00000124172, ENSG00000125356, ENSG00000090674, ENSG00000187446, ENSG00000145248, ENSG00000128609, ENSG00000090266, ENSG00000116459, ENSG00000198689, ENSG00000109689, ENSG00000169282, ENSG00000123104, ENSG00000139180, ENSG00000131174, ENSG00000136531, ENSG00000127419, ENSG00000198838, ENSG00000126267, ENSG00000241837, ENSG00000184408, ENSG00000004864, ENSG00000104723, ENSG00000133657, ENSG00000138449, ENSG00000197043, ENSG00000149575, ENSG00000080644, ENSG00000166206, ENSG00000197956, ENSG00000050438, ENSG00000164466, ENSG00000109390, ENSG00000120251, ENSG00000102078, ENSG00000161281, ENSG00000131143, ENSG00000135643, ENSG00000181045, ENSG00000167792, ENSG00000241468, ENSG00000169446, ENSG00000144136, ENSG00000103546, ENSG00000112473, ENSG00000163288, ENSG00000115944, ENSG00000134294, ENSG00000124140, ENSG00000145451, ENSG00000268089, ENSG00000065518, ENSG00000133065, ENSG00000174437, ENSG00000072954, ENSG00000005022	349	0.311045
msigdb	Yes	Oligo_Astro	Male vs Female	Male up	GOMF_OXIDOREDUCTION_DRIVEN_ACTIVE_TRANSMEMBRANE_TRANSPORTER_ACTIVITY	0.000439991	0.0196953	2.36642	0.531915	ENSG00000130414, ENSG00000151366, ENSG00000169021, ENSG00000119421, ENSG00000119013, ENSG00000189043, ENSG00000178741, ENSG00000140990, ENSG00000184076, ENSG00000145494, ENSG00000179091, ENSG00000165264, ENSG00000148290, ENSG00000125356, ENSG00000128609, ENSG00000090266, ENSG00000139180, ENSG00000131174, ENSG00000126267, ENSG00000109390, ENSG00000161281, ENSG00000131143, ENSG00000167792, ENSG00000115944, ENSG00000065518	51	0.209225
msigdb	Yes	Oligo_Astro	Male vs Female	Male up	GOMF_PEPTIDE_ANTIGEN_BINDING	0.000959981	0.0345434	2.7089	0.707926	ENSG00000196126, ENSG00000204287, ENSG00000231389, ENSG00000223865, ENSG00000179344, ENSG00000104870	16	0.2212
msigdb	Yes	Oligo_Astro	Male vs Female	Male up	GOMF_PEPTIDE_BINDING	0.000859983	0.0320061	1.89922	0.395903	ENSG00000196126, ENSG00000019582, ENSG00000204287, ENSG00000173372, ENSG00000231389, ENSG00000223865, ENSG00000160255, ENSG00000179344, ENSG00000158301, ENSG00000109971, ENSG00000104870, ENSG00000105409, ENSG00000179218, ENSG00000148408, ENSG00000140319, ENSG00000258947, ENSG00000096384, ENSG00000141279	130	0.538434
msigdb	Yes	Oligo_Astro	Male vs Female	Male up	GOMF_PRIMARY_ACTIVE_TRANSMEMBRANE_TRANSPORTER_ACTIVITY	7.72726e-05	0.00488618	2.19026	0.465639	ENSG00000130414, ENSG00000185883, ENSG00000151366, ENSG00000100554, ENSG00000169021, ENSG00000110955, ENSG00000131100, ENSG00000047249, ENSG00000105409, ENSG00000119421, ENSG00000147416, ENSG00000171130, ENSG00000119013, ENSG00000155097, ENSG00000117410, ENSG00000213760, ENSG00000163399, ENSG00000189043, ENSG00000178741, ENSG00000140990, ENSG00000115657, ENSG00000184076, ENSG00000145494, ENSG00000179091, ENSG00000114573, ENSG00000165264, ENSG00000148290, ENSG00000125356, ENSG00000128609, ENSG00000090266, ENSG00000139180, ENSG00000131174, ENSG00000126267, ENSG00000133657, ENSG00000109390, ENSG00000161281, ENSG00000131143, ENSG00000017797, ENSG00000167792	97	0.238702
msigdb	Yes	Oligo_Astro	Male vs Female	Male up	GOMF_PROTEIN_FOLDING_CHAPERONE	0.000739985	0.0288594	2.29949	0.516869	ENSG00000019582, ENSG00000120694, ENSG00000044574, ENSG00000115484, ENSG00000164070, ENSG00000170606, ENSG00000109971, ENSG00000105993, ENSG00000179218, ENSG00000096384, ENSG00000109917, ENSG00000146731, ENSG00000150753, ENSG00000143401	51	0.280163
msigdb	Yes	Oligo_Astro	Male vs Female	Male up	GOMF_PROTON_CHANNEL_ACTIVITY	0.000539989	0.0228373	2.76945	0.731498	ENSG00000152234, ENSG00000185883, ENSG00000110955, ENSG00000154723, ENSG00000165629, ENSG00000167283, ENSG00000114573, ENSG00000124172, ENSG00000116459, ENSG00000127419, ENSG00000241837, ENSG00000241468	15	0.788187
msigdb	Yes	Oligo_Astro	Male vs Female	Male up	GOMF_PROTON_TRANSMEMBRANE_TRANSPORTER_ACTIVITY	1.77456e-09	7.22356e-07	2.66667	0.560545	ENSG00000130414, ENSG00000152234, ENSG00000115840, ENSG00000185883, ENSG00000151366, ENSG00000101438, ENSG00000075415, ENSG00000100554, ENSG00000169021, ENSG00000110955, ENSG00000131100, ENSG00000047249, ENSG00000119421, ENSG00000147416, ENSG00000154723, ENSG00000171130, ENSG00000119013, ENSG00000165629, ENSG00000167283, ENSG00000155097, ENSG00000117410, ENSG00000213760, ENSG00000165678, ENSG00000189043, ENSG00000178741, ENSG00000165646, ENSG00000140990, ENSG00000151729, ENSG00000184076, ENSG00000145494, ENSG00000154518, ENSG00000153291, ENSG00000179091, ENSG00000114573, ENSG00000119899, ENSG00000165264, ENSG00000148290, ENSG00000164038, ENSG00000151229, ENSG00000124172, ENSG00000125356, ENSG00000187446, ENSG00000128609, ENSG00000090266, ENSG00000116459, ENSG00000198689, ENSG00000139180, ENSG00000131174, ENSG00000127419, ENSG00000126267, ENSG00000241837, ENSG00000004864, ENSG00000109390, ENSG00000102078, ENSG00000161281, ENSG00000131143, ENSG00000167792, ENSG00000241468	116	0.204951
msigdb	Yes	Oligo_Astro	Male vs Female	Male up	GOMF_SNARE_BINDING	0.00099998	0.0353001	2.12048	0.461438	ENSG00000108576, ENSG00000139190, ENSG00000073969, ENSG00000132872, ENSG00000067715, ENSG00000004766, ENSG00000104164, ENSG00000136854, ENSG00000125814, ENSG00000124333, ENSG00000092108, ENSG00000132639, ENSG00000180104, ENSG00000132718, ENSG00000103769, ENSG00000019505, ENSG00000143740, ENSG00000145335, ENSG00000272636, ENSG00000065609, ENSG00000137766, ENSG00000145920	72	1.18665
msigdb	Yes	Oligo_Astro	Male vs Female	Male up	HAMAI_APOPTOSIS_VIA_TRAIL_UP	4.82342e-21	3.14149e-17	2.45333	0.484435	ENSG00000120694, ENSG00000082074, ENSG00000135968, ENSG00000101654, ENSG00000147687, ENSG00000150995, ENSG00000176788, ENSG00000087470, ENSG00000102241, ENSG00000164070, ENSG00000145734, ENSG00000109436, ENSG00000173230, ENSG00000131100, ENSG00000137726, ENSG00000198513, ENSG00000090989, ENSG00000182287, ENSG00000187109, ENSG00000100815, ENSG00000181195, ENSG00000092148, ENSG00000115053, ENSG00000198707, ENSG00000066777, ENSG00000115355, ENSG00000067064, ENSG00000005175, ENSG00000149311, ENSG00000108094, ENSG00000211456, ENSG00000137563, ENSG00000104320, ENSG00000133026, ENSG00000086061, ENSG00000163798, ENSG00000110888, ENSG00000184905, ENSG00000196482, ENSG00000196591, ENSG00000138246, ENSG00000005020, ENSG00000132639, ENSG00000005810, ENSG00000273841, ENSG00000116752, ENSG00000106052, ENSG00000129682, ENSG00000180104, ENSG00000145725, ENSG00000144674, ENSG00000165169, ENSG00000163001, ENSG00000086300, ENSG00000137642, ENSG00000145241, ENSG00000029363, ENSG00000104763, ENSG00000115816, ENSG00000123124, ENSG00000174720, ENSG00000091039, ENSG00000169255, ENSG00000164252, ENSG00000117906, ENSG00000114857, ENSG00000116750, ENSG00000039123, ENSG00000165525, ENSG00000135905, ENSG00000118785, ENSG00000129003, ENSG00000189403, ENSG00000185052, ENSG00000143702, ENSG00000197535, ENSG00000171634, ENSG00000080503, ENSG00000158417, ENSG00000048649, ENSG00000100941, ENSG00000148690, ENSG00000170242, ENSG00000126653, ENSG00000077097, ENSG00000126777, ENSG00000155827, ENSG00000197323, ENSG00000162174, ENSG00000198677, ENSG00000075292, ENSG00000171681, ENSG00000111832, ENSG00000138398, ENSG00000134440, ENSG00000164031, ENSG00000197170, ENSG00000100852, ENSG00000071073, ENSG00000169967, ENSG00000169062, ENSG00000114439, ENSG00000278311, ENSG00000129636, ENSG00000198420, ENSG00000069956, ENSG00000131171, ENSG00000172239, ENSG00000118482, ENSG00000196586, ENSG00000140259, ENSG00000107290, ENSG00000152061, ENSG00000173905, ENSG00000135837, ENSG00000178691, ENSG00000074603, ENSG00000111011, ENSG00000107581, ENSG00000107949, ENSG00000157404, ENSG00000205302, ENSG00000023287, ENSG00000123104, ENSG00000080345, ENSG00000181163, ENSG00000134899, ENSG00000082397, ENSG00000054267, ENSG00000145833, ENSG00000137941, ENSG00000125977, ENSG00000101160, ENSG00000135049, ENSG00000102189, ENSG00000131437, ENSG00000139218, ENSG00000244754, ENSG00000182923, ENSG00000140403, ENSG00000152404, ENSG00000137710, ENSG00000131503, ENSG00000165209, ENSG00000118412, ENSG00000158560, ENSG00000101882, ENSG00000067248, ENSG00000158987, ENSG00000071189, ENSG00000129292, ENSG00000009954, ENSG00000153130, ENSG00000108055, ENSG00000006715, ENSG00000205336, ENSG00000141447, ENSG00000135336, ENSG00000135090, ENSG00000008952, ENSG00000136824, ENSG00000017797, ENSG00000137601, ENSG00000187094, ENSG00000164609, ENSG00000089048, ENSG00000164961, ENSG00000163166, ENSG00000100592, ENSG00000153339, ENSG00000134294, ENSG00000138660, ENSG00000113522, ENSG00000130779, ENSG00000122008, ENSG00000083312, ENSG00000124795, ENSG00000138385, ENSG00000132329, ENSG00000104218, ENSG00000158290, ENSG00000136628, ENSG00000123240, ENSG00000163681, ENSG00000079950, ENSG00000123106, ENSG00000062194, ENSG00000136960, ENSG00000102580, ENSG00000163660, ENSG00000197603, ENSG00000196305, ENSG00000134186, ENSG00000104412, ENSG00000174953, ENSG00000113597, ENSG00000153914, ENSG00000123636, ENSG00000132842, ENSG00000198836, ENSG00000165156, ENSG00000134982, ENSG00000133103, ENSG00000123095, ENSG00000076554, ENSG00000185222, ENSG00000114107, ENSG00000031003, ENSG00000104131	446	0.200928
msigdb	Yes	Oligo_Astro	Male vs Female	Male up	HAY_BONE_MARROW_MONOCYTE	0.00103998	0.0360286	1.92637	0.404931	ENSG00000173369, ENSG00000173372, ENSG00000026297, ENSG00000204472, ENSG00000182578, ENSG00000103187, ENSG00000158869, ENSG00000141480, ENSG00000163191, ENSG00000084070, ENSG00000187109, ENSG00000189159, ENSG00000169100, ENSG00000130429, ENSG00000167552, ENSG00000119979, ENSG00000197746, ENSG00000140105, ENSG00000166165, ENSG00000090674, ENSG00000131171, ENSG00000169230, ENSG00000152061, ENSG00000077549, ENSG00000023191, ENSG00000102144	116	0.344763
msigdb	Yes	Oligo_Astro	Male vs Female	Male up	HE_LIM_SUN_FETAL_LUNG_C1_INTERM_NEUROENDOCRINE_CELL	0.000359993	0.0168074	1.82854	0.374047	ENSG00000089199, ENSG00000139970, ENSG00000177432, ENSG00000152932, ENSG00000104112, ENSG00000132563, ENSG00000132872, ENSG00000116141, ENSG00000104435, ENSG00000155093, ENSG00000108176, ENSG00000072832, ENSG00000159164, ENSG00000055118, ENSG00000136854, ENSG00000258947, ENSG00000186472, ENSG00000166922, ENSG00000182901, ENSG00000078018, ENSG00000132639, ENSG00000100604, ENSG00000186469, ENSG00000147246, ENSG00000151914, ENSG00000179915, ENSG00000102466, ENSG00000078053, ENSG00000132718, ENSG00000157005, ENSG00000132437, ENSG00000163618, ENSG00000106772, ENSG00000019505, ENSG00000116299, ENSG00000178538, ENSG00000171533, ENSG00000122012, ENSG00000164929, ENSG00000170500, ENSG00000101746, ENSG00000131711, ENSG00000175497, ENSG00000138162, ENSG00000183049, ENSG00000185477, ENSG00000187957, ENSG00000137941, ENSG00000078295, ENSG00000166206, ENSG00000205336, ENSG00000104381, ENSG00000103034, ENSG00000185008, ENSG00000125851, ENSG00000011347, ENSG00000169855, ENSG00000109501, ENSG00000276644, ENSG00000124140, ENSG00000253368, ENSG00000058404, ENSG00000123240, ENSG00000174938, ENSG00000171435, ENSG00000143469	182	0.557332
msigdb	Yes	Oligo_Astro	Male vs Female	Male up	HE_LIM_SUN_FETAL_LUNG_C1_PULMONARY_NEUROENDOCRINE_CELL	3.84464e-05	0.00292867	2.03474	0.419729	ENSG00000089199, ENSG00000133169, ENSG00000104112, ENSG00000069535, ENSG00000132563, ENSG00000152954, ENSG00000132872, ENSG00000116141, ENSG00000155093, ENSG00000108176, ENSG00000072832, ENSG00000184515, ENSG00000067715, ENSG00000055118, ENSG00000258947, ENSG00000166922, ENSG00000182901, ENSG00000184905, ENSG00000132639, ENSG00000100604, ENSG00000182916, ENSG00000139211, ENSG00000179915, ENSG00000102466, ENSG00000177181, ENSG00000132718, ENSG00000157005, ENSG00000132437, ENSG00000111674, ENSG00000163618, ENSG00000106772, ENSG00000019505, ENSG00000116299, ENSG00000178538, ENSG00000171533, ENSG00000164929, ENSG00000101746, ENSG00000131711, ENSG00000165731, ENSG00000168243, ENSG00000175497, ENSG00000145335, ENSG00000138162, ENSG00000183049, ENSG00000187957, ENSG00000145920, ENSG00000078295, ENSG00000166206, ENSG00000120251, ENSG00000205336, ENSG00000104381	157	0.593325
msigdb	Yes	Oligo_Astro	Male vs Female	Male up	HE_LIM_SUN_FETAL_LUNG_C7_PCP4_POS_NEURON_CELL	8.26695e-06	0.000861482	2.75066	0.627763	ENSG00000170091, ENSG00000107485, ENSG00000132872, ENSG00000100167, ENSG00000181195, ENSG00000166448, ENSG00000168032, ENSG00000213760, ENSG00000166257, ENSG00000183023, ENSG00000165646, ENSG00000157005, ENSG00000187688, ENSG00000106772, ENSG00000010438, ENSG00000122012, ENSG00000151632, ENSG00000078328, ENSG00000087085, ENSG00000136531, ENSG00000145920, ENSG00000107105	44	0.659444
msigdb	Yes	Oligo_Astro	Male vs Female	Male up	HE_LIM_SUN_FETAL_LUNG_C7_SST_POS_NEURON_CELL	7.87571e-07	0.000129859	1.94575	0.38956	ENSG00000197959, ENSG00000171724, ENSG00000137880, ENSG00000175175, ENSG00000170091, ENSG00000174460, ENSG00000102879, ENSG00000132563, ENSG00000146267, ENSG00000107485, ENSG00000132872, ENSG00000185090, ENSG00000116141, ENSG00000088367, ENSG00000100167, ENSG00000077264, ENSG00000181195, ENSG00000166448, ENSG00000139200, ENSG00000105409, ENSG00000159164, ENSG00000067057, ENSG00000145416, ENSG00000100095, ENSG00000168032, ENSG00000118432, ENSG00000182901, ENSG00000170017, ENSG00000184905, ENSG00000166111, ENSG00000213760, ENSG00000233932, ENSG00000018236, ENSG00000067606, ENSG00000130643, ENSG00000198934, ENSG00000166257, ENSG00000187391, ENSG00000183023, ENSG00000086300, ENSG00000137642, ENSG00000165646, ENSG00000078053, ENSG00000124191, ENSG00000157005, ENSG00000187688, ENSG00000163618, ENSG00000106772, ENSG00000008277, ENSG00000171533, ENSG00000119899, ENSG00000010438, ENSG00000165731, ENSG00000151632, ENSG00000020129, ENSG00000005249, ENSG00000145248, ENSG00000184368, ENSG00000104863, ENSG00000087085, ENSG00000145284, ENSG00000272636, ENSG00000008283, ENSG00000172348, ENSG00000065609, ENSG00000204130, ENSG00000186487, ENSG00000091129, ENSG00000136531, ENSG00000082397, ENSG00000187957, ENSG00000183979, ENSG00000145920, ENSG00000223572, ENSG00000167619, ENSG00000068615, ENSG00000188042, ENSG00000107105	290	0.659444
msigdb	Yes	Oligo_Astro	Male vs Female	Male up	HOLLMANN_APOPTOSIS_VIA_CD40_UP	5.4066e-07	9.14627e-05	2.38589	0.497352	ENSG00000129824, ENSG00000067048, ENSG00000103187, ENSG00000120694, ENSG00000002586, ENSG00000137267, ENSG00000137880, ENSG00000168824, ENSG00000120265, ENSG00000176788, ENSG00000081189, ENSG00000105677, ENSG00000196821, ENSG00000147416, ENSG00000169100, ENSG00000092964, ENSG00000133026, ENSG00000130429, ENSG00000151914, ENSG00000167552, ENSG00000086300, ENSG00000087460, ENSG00000140694, ENSG00000136003, ENSG00000189403	130	0.593325
msigdb	Yes	Oligo_Astro	Male vs Female	Male up	HOSHIDA_LIVER_CANCER_SUBCLASS_S1	1.36855e-05	0.00126431	2.14416	0.44678	ENSG00000173369, ENSG00000019582, ENSG00000162511, ENSG00000204472, ENSG00000223865, ENSG00000160255, ENSG00000082074, ENSG00000051523, ENSG00000102879, ENSG00000179344, ENSG00000111348, ENSG00000163191, ENSG00000240583, ENSG00000149269, ENSG00000111716, ENSG00000147416, ENSG00000127824, ENSG00000273749, ENSG00000092964, ENSG00000030582, ENSG00000117410, ENSG00000005810, ENSG00000130429, ENSG00000104763, ENSG00000106624, ENSG00000104904, ENSG00000065833, ENSG00000168461, ENSG00000175203, ENSG00000131711, ENSG00000069849, ENSG00000042753, ENSG00000148484, ENSG00000156515	131	0.204951
msigdb	Yes	Oligo_Astro	Male vs Female	Male up	HP_ABNORMALITY_OF_ACID_BASE_HOMEOSTASIS	0.00099998	0.0353001	1.68714	0.340425	ENSG00000130414, ENSG00000083720, ENSG00000152234, ENSG00000115840, ENSG00000151366, ENSG00000075415, ENSG00000087470, ENSG00000107485, ENSG00000169021, ENSG00000159082, ENSG00000213930, ENSG00000175606, ENSG00000127884, ENSG00000127125, ENSG00000120437, ENSG00000171004, ENSG00000119421, ENSG00000119013, ENSG00000174886, ENSG00000136143, ENSG00000189043, ENSG00000116954, ENSG00000105197, ENSG00000178741, ENSG00000182512, ENSG00000142168, ENSG00000140990, ENSG00000198130, ENSG00000113643, ENSG00000167113, ENSG00000151729, ENSG00000173915, ENSG00000145494, ENSG00000136003, ENSG00000166260, ENSG00000133706, ENSG00000179091, ENSG00000148290, ENSG00000131828, ENSG00000128928, ENSG00000166986, ENSG00000124172, ENSG00000125356, ENSG00000178449, ENSG00000134333, ENSG00000204922, ENSG00000105819, ENSG00000126522, ENSG00000114686, ENSG00000134684, ENSG00000117305, ENSG00000182180, ENSG00000139180, ENSG00000126267, ENSG00000150768, ENSG00000004864, ENSG00000135241, ENSG00000060762, ENSG00000125445, ENSG00000131143, ENSG00000136758, ENSG00000185630, ENSG00000138777, ENSG00000167792, ENSG00000088682, ENSG00000130299, ENSG00000198931, ENSG00000073578, ENSG00000065427, ENSG00000163541	242	0.200928
msigdb	Yes	Oligo_Astro	Male vs Female	Male up	HP_ABNORMALITY_OF_CENTRAL_NERVOUS_SYSTEM_ELECTROPHYSIOLOGY	0.00103998	0.0360286	1.54897	0.306501	ENSG00000011600, ENSG00000014641, ENSG00000141367, ENSG00000137267, ENSG00000128683, ENSG00000178573, ENSG00000170027, ENSG00000139190, ENSG00000073969, ENSG00000089818, ENSG00000101438, ENSG00000154277, ENSG00000087470, ENSG00000050030, ENSG00000078369, ENSG00000197694, ENSG00000159082, ENSG00000185129, ENSG00000182287, ENSG00000165194, ENSG00000067715, ENSG00000133703, ENSG00000105409, ENSG00000007168, ENSG00000066777, ENSG00000115355, ENSG00000147416, ENSG00000148408, ENSG00000102468, ENSG00000030582, ENSG00000136854, ENSG00000182389, ENSG00000157152, ENSG00000130640, ENSG00000114279, ENSG00000132639, ENSG00000067606, ENSG00000136143, ENSG00000129682, ENSG00000106976, ENSG00000197858, ENSG00000105197, ENSG00000086300, ENSG00000186868, ENSG00000101152, ENSG00000124479, ENSG00000131089, ENSG00000129159, ENSG00000162065, ENSG00000198130, ENSG00000132437, ENSG00000067704, ENSG00000133424, ENSG00000128739, ENSG00000197746, ENSG00000167522, ENSG00000144406, ENSG00000273079, ENSG00000113327, ENSG00000114573, ENSG00000143756, ENSG00000177570, ENSG00000126653, ENSG00000124788, ENSG00000131828, ENSG00000131711, ENSG00000131779, ENSG00000157764, ENSG00000115839, ENSG00000178467, ENSG00000102753, ENSG00000090674, ENSG00000106617, ENSG00000164209, ENSG00000005339, ENSG00000126522, ENSG00000096093, ENSG00000177030, ENSG00000198689, ENSG00000117305, ENSG00000115419, ENSG00000108231, ENSG00000139180, ENSG00000134899, ENSG00000136531, ENSG00000109339, ENSG00000140386, ENSG00000136908, ENSG00000126267, ENSG00000137161, ENSG00000169169, ENSG00000112144	413	0.674963
msigdb	Yes	Oligo_Astro	Male vs Female	Male up	HP_ABNORMALITY_OF_COMPLEMENT_SYSTEM	3.28308e-07	6.02329e-05	3.17261	0.800775	ENSG00000125730, ENSG00000173369, ENSG00000196126, ENSG00000173372, ENSG00000159189	20	0.498493
msigdb	Yes	Oligo_Astro	Male vs Female	Male up	HP_ABNORMAL_CIRCULATING_C_REACTIVE_PROTEIN_CONCENTRATION	0.000248355	0.0130446	2.81966	0.706856	ENSG00000173369, ENSG00000196126, ENSG00000231389, ENSG00000223865, ENSG00000160255	21	0.285605
msigdb	Yes	Oligo_Astro	Male vs Female	Male up	HP_ABNORMAL_NERVOUS_SYSTEM_ELECTROPHYSIOLOGY	0.00051999	0.0222809	1.54771	0.30481	ENSG00000011600, ENSG00000014641, ENSG00000141367, ENSG00000111669, ENSG00000137267, ENSG00000128683, ENSG00000112367, ENSG00000178573, ENSG00000170027, ENSG00000139190, ENSG00000168000, ENSG00000073969, ENSG00000089818, ENSG00000101438, ENSG00000154277, ENSG00000087470, ENSG00000050030, ENSG00000078369, ENSG00000197694, ENSG00000198513, ENSG00000159082, ENSG00000185129, ENSG00000182287, ENSG00000165194, ENSG00000067715, ENSG00000133703, ENSG00000105993, ENSG00000105409, ENSG00000007168, ENSG00000066777, ENSG00000115355, ENSG00000147416, ENSG00000148408, ENSG00000102468, ENSG00000030582, ENSG00000136854, ENSG00000182389, ENSG00000157152, ENSG00000130640, ENSG00000114279, ENSG00000132639, ENSG00000067606, ENSG00000136143, ENSG00000129682, ENSG00000106976, ENSG00000197858, ENSG00000105197, ENSG00000086300, ENSG00000186868, ENSG00000101152, ENSG00000124479, ENSG00000131089, ENSG00000129159, ENSG00000162065, ENSG00000198130, ENSG00000106105, ENSG00000132437, ENSG00000067704, ENSG00000133424, ENSG00000162769, ENSG00000128739, ENSG00000197746, ENSG00000167522, ENSG00000144406, ENSG00000273079, ENSG00000113327, ENSG00000114573, ENSG00000143756, ENSG00000110318, ENSG00000177570, ENSG00000126653, ENSG00000124788, ENSG00000131828, ENSG00000131711, ENSG00000150753, ENSG00000131779, ENSG00000157764, ENSG00000115839, ENSG00000156515, ENSG00000178467, ENSG00000102753, ENSG00000090674, ENSG00000106617, ENSG00000164209, ENSG00000005339, ENSG00000126522, ENSG00000096093, ENSG00000107290, ENSG00000177030, ENSG00000134684, ENSG00000198689, ENSG00000117305, ENSG00000115419, ENSG00000108231, ENSG00000140263, ENSG00000139180, ENSG00000134899, ENSG00000136531, ENSG00000109339, ENSG00000140386, ENSG00000136908, ENSG00000126267, ENSG00000137161, ENSG00000169169, ENSG00000112144	483	0.518848
msigdb	Yes	Oligo_Astro	Male vs Female	Male up	HP_ADULT_ONSET	0.000157576	0.00896323	1.63498	0.323755	ENSG00000067048, ENSG00000114374, ENSG00000125730, ENSG00000196126, ENSG00000011600, ENSG00000182578, ENSG00000106799, ENSG00000112367, ENSG00000139190, ENSG00000168000, ENSG00000179344, ENSG00000154277, ENSG00000150995, ENSG00000087470, ENSG00000197694, ENSG00000198513, ENSG00000159082, ENSG00000133703, ENSG00000163754, ENSG00000152518, ENSG00000184009, ENSG00000105993, ENSG00000105409, ENSG00000106153, ENSG00000127824, ENSG00000055118, ENSG00000069329, ENSG00000166033, ENSG00000160752, ENSG00000030582, ENSG00000111057, ENSG00000182389, ENSG00000163399, ENSG00000204843, ENSG00000116288, ENSG00000166257, ENSG00000148180, ENSG00000102466, ENSG00000137309, ENSG00000087460, ENSG00000142168, ENSG00000186868, ENSG00000140694, ENSG00000101152, ENSG00000102081, ENSG00000162065, ENSG00000106105, ENSG00000108946, ENSG00000099949, ENSG00000151729, ENSG00000165704, ENSG00000068305, ENSG00000154518, ENSG00000197746, ENSG00000136156, ENSG00000135503, ENSG00000134775, ENSG00000177570, ENSG00000124788, ENSG00000102931, ENSG00000141404, ENSG00000131711, ENSG00000204217, ENSG00000156515, ENSG00000166986, ENSG00000143801, ENSG00000106617, ENSG00000131095, ENSG00000100285, ENSG00000154678, ENSG00000107290, ENSG00000134684, ENSG00000145284, ENSG00000145335, ENSG00000172331, ENSG00000108231, ENSG00000113161, ENSG00000169567, ENSG00000022267, ENSG00000091129	403	0.355054
msigdb	Yes	Oligo_Astro	Male vs Female	Male up	HP_ANTINUCLEAR_ANTIBODY_POSITIVITY	0.000339993	0.0161046	2.76552	0.693285	ENSG00000173369, ENSG00000196126, ENSG00000159189, ENSG00000130429, ENSG00000197943, ENSG00000118785	21	0.518848
msigdb	Yes	Oligo_Astro	Male vs Female	Male up	HP_AUTOIMMUNITY	0.000209722	0.0112421	2.05977	0.433917	ENSG00000125730, ENSG00000173369, ENSG00000196126, ENSG00000173372, ENSG00000231389, ENSG00000159189, ENSG00000223865, ENSG00000139190, ENSG00000179344, ENSG00000133703, ENSG00000179218, ENSG00000104320, ENSG00000132639, ENSG00000130429, ENSG00000136104, ENSG00000087460, ENSG00000102081, ENSG00000078747, ENSG00000197943, ENSG00000118785	112	0.164819
msigdb	Yes	Oligo_Astro	Male vs Female	Male up	HP_BRADYKINESIA	0.00153997	0.0474223	2.02091	0.434294	ENSG00000182578, ENSG00000141367, ENSG00000154277, ENSG00000198513, ENSG00000159082, ENSG00000108176, ENSG00000165194, ENSG00000105409, ENSG00000106153, ENSG00000069329, ENSG00000188191, ENSG00000204843, ENSG00000138246, ENSG00000116288, ENSG00000129682, ENSG00000186868, ENSG00000102081, ENSG00000151729, ENSG00000173915, ENSG00000129003, ENSG00000158828, ENSG00000113327, ENSG00000124788	84	0.188511
msigdb	Yes	Oligo_Astro	Male vs Female	Male up	HP_DECREASED_FERTILITY_IN_MALES	0.00117998	0.0395125	2.3339	0.536835	ENSG00000067048, ENSG00000114374, ENSG00000213930, ENSG00000132912, ENSG00000124333, ENSG00000185658, ENSG00000108946, ENSG00000077152	41	0.163751
msigdb	Yes	Oligo_Astro	Male vs Female	Male up	HP_EEG_WITH_GENERALIZED_EPILEPTIFORM_DISCHARGES	0.00155997	0.0476999	1.7134	0.348566	ENSG00000014641, ENSG00000141367, ENSG00000137267, ENSG00000128683, ENSG00000170027, ENSG00000139190, ENSG00000073969, ENSG00000089818, ENSG00000101438, ENSG00000050030, ENSG00000078369, ENSG00000197694, ENSG00000159082, ENSG00000165194, ENSG00000067715, ENSG00000105409, ENSG00000007168, ENSG00000066777, ENSG00000115355, ENSG00000148408, ENSG00000030582, ENSG00000136854, ENSG00000182389, ENSG00000114279, ENSG00000132639, ENSG00000129682, ENSG00000106976, ENSG00000105197, ENSG00000101152, ENSG00000129159, ENSG00000162065, ENSG00000198130, ENSG00000067704, ENSG00000273079, ENSG00000113327, ENSG00000114573, ENSG00000143756, ENSG00000177570, ENSG00000131828, ENSG00000106617, ENSG00000164209, ENSG00000096093, ENSG00000117305, ENSG00000115419, ENSG00000136531, ENSG00000136908, ENSG00000137161, ENSG00000112144	202	0.174192
msigdb	Yes	Oligo_Astro	Male vs Female	Male up	HP_ELEVATED_LACTATE_PYRUVATE_RATIO	0.00137997	0.0447152	2.65128	0.685811	ENSG00000130414, ENSG00000171004, ENSG00000140990, ENSG00000179091, ENSG00000204922, ENSG00000114686, ENSG00000139180, ENSG00000073578, ENSG00000163541	17	0.498493
msigdb	Yes	Oligo_Astro	Male vs Female	Male up	HP_ENCEPHALOPATHY	0.0004443	0.01982	1.81525	0.367975	ENSG00000014641, ENSG00000141367, ENSG00000170027, ENSG00000152234, ENSG00000168000, ENSG00000115840, ENSG00000073969, ENSG00000089818, ENSG00000087470, ENSG00000081189, ENSG00000050030, ENSG00000197694, ENSG00000159082, ENSG00000213930, ENSG00000175606, ENSG00000105409, ENSG00000007168, ENSG00000115355, ENSG00000148408, ENSG00000166033, ENSG00000119013, ENSG00000136854, ENSG00000125814, ENSG00000174886, ENSG00000114279, ENSG00000136143, ENSG00000129682, ENSG00000106976, ENSG00000136104, ENSG00000105197, ENSG00000179915, ENSG00000140990, ENSG00000131089, ENSG00000162065, ENSG00000198130, ENSG00000167113, ENSG00000173915, ENSG00000145494, ENSG00000197746, ENSG00000008277, ENSG00000179091, ENSG00000144406, ENSG00000273079, ENSG00000113327, ENSG00000114573, ENSG00000143756, ENSG00000124172, ENSG00000125356, ENSG00000105819, ENSG00000117305, ENSG00000115419, ENSG00000023191, ENSG00000153201, ENSG00000136531, ENSG00000109339, ENSG00000136908, ENSG00000004864, ENSG00000137161, ENSG00000197548, ENSG00000166206, ENSG00000060762	217	0.200928
msigdb	Yes	Oligo_Astro	Male vs Female	Male up	HP_FRONTAL_LOBE_DEMENTIA	0.00103998	0.0360286	2.70966	0.715707	ENSG00000011600, ENSG00000182578, ENSG00000154277, ENSG00000159082, ENSG00000116288, ENSG00000186868, ENSG00000129003, ENSG00000158828	15	0.557332
msigdb	Yes	Oligo_Astro	Male vs Female	Male up	HP_HALLUCINATIONS	5.41615e-05	0.00369376	2.18811	0.461674	ENSG00000196126, ENSG00000182578, ENSG00000112367, ENSG00000179344, ENSG00000154277, ENSG00000087470, ENSG00000159082, ENSG00000133703, ENSG00000149311, ENSG00000106153, ENSG00000074317, ENSG00000102468, ENSG00000069329, ENSG00000166033, ENSG00000030582, ENSG00000157152, ENSG00000138246, ENSG00000116288, ENSG00000137642, ENSG00000186868, ENSG00000101152, ENSG00000124479, ENSG00000129003, ENSG00000197746, ENSG00000158828, ENSG00000171634, ENSG00000197170, ENSG00000143801, ENSG00000145335, ENSG00000108231, ENSG00000133104, ENSG00000004864, ENSG00000198690	109	0.209225
msigdb	Yes	Oligo_Astro	Male vs Female	Male up	HP_HYPSARRHYTHMIA	0.000959981	0.0345434	1.87547	0.390025	ENSG00000014641, ENSG00000141367, ENSG00000137267, ENSG00000128683, ENSG00000170027, ENSG00000089818, ENSG00000101438, ENSG00000050030, ENSG00000078369, ENSG00000197694, ENSG00000159082, ENSG00000105409, ENSG00000007168, ENSG00000066777, ENSG00000115355, ENSG00000148408, ENSG00000136854, ENSG00000114279, ENSG00000129682, ENSG00000106976, ENSG00000105197, ENSG00000162065, ENSG00000198130, ENSG00000067704, ENSG00000273079, ENSG00000113327, ENSG00000114573, ENSG00000143756, ENSG00000131828	136	0.538434
msigdb	Yes	Oligo_Astro	Male vs Female	Male up	HP_INCREASED_CIRCULATING_LACTATE_CONCENTRATION	7.16323e-05	0.00457394	2.03425	0.421549	ENSG00000152234, ENSG00000115840, ENSG00000151366, ENSG00000075415, ENSG00000087470, ENSG00000159082, ENSG00000175606, ENSG00000127884, ENSG00000127125, ENSG00000120437, ENSG00000171004, ENSG00000119421, ENSG00000174886, ENSG00000136143, ENSG00000116954, ENSG00000105197, ENSG00000178741, ENSG00000182512, ENSG00000142168, ENSG00000198130, ENSG00000113643, ENSG00000167113, ENSG00000151729, ENSG00000136003, ENSG00000166260, ENSG00000179091, ENSG00000148290, ENSG00000131828, ENSG00000125356, ENSG00000178449, ENSG00000134333, ENSG00000204922, ENSG00000105819, ENSG00000114686, ENSG00000134684, ENSG00000117305, ENSG00000182180, ENSG00000139180, ENSG00000126267, ENSG00000135241, ENSG00000060762, ENSG00000125445, ENSG00000131143, ENSG00000136758, ENSG00000167792, ENSG00000088682, ENSG00000130299, ENSG00000073578, ENSG00000065427, ENSG00000163541	145	0.344763
msigdb	Yes	Oligo_Astro	Male vs Female	Male up	HP_INTELLECTUAL_DISABILITY_PROFOUND	0.000359993	0.0168074	2.19071	0.476003	ENSG00000128683, ENSG00000073969, ENSG00000185883, ENSG00000169764, ENSG00000197694, ENSG00000131100, ENSG00000159082, ENSG00000182287, ENSG00000165194, ENSG00000007168, ENSG00000115355, ENSG00000136854, ENSG00000125814, ENSG00000114279, ENSG00000136104, ENSG00000133424, ENSG00000008277, ENSG00000141252, ENSG00000144406, ENSG00000114573, ENSG00000131828, ENSG00000178467	73	0.245527
msigdb	Yes	Oligo_Astro	Male vs Female	Male up	HP_LATE_YOUNG_ADULT_ONSET	0.000699986	0.0277988	2.67478	0.670536	ENSG00000182578, ENSG00000087470, ENSG00000159082, ENSG00000182389, ENSG00000166257, ENSG00000186868, ENSG00000143801, ENSG00000131095	21	0.318541
msigdb	Yes	Oligo_Astro	Male vs Female	Male up	HP_MENTAL_DETERIORATION	0.000419992	0.0190621	1.71665	0.345005	ENSG00000011600, ENSG00000182578, ENSG00000141367, ENSG00000112367, ENSG00000170027, ENSG00000168000, ENSG00000089818, ENSG00000179344, ENSG00000154277, ENSG00000087470, ENSG00000085224, ENSG00000131100, ENSG00000198910, ENSG00000159082, ENSG00000213930, ENSG00000105409, ENSG00000106153, ENSG00000074317, ENSG00000127824, ENSG00000148408, ENSG00000102468, ENSG00000069329, ENSG00000166033, ENSG00000188191, ENSG00000104320, ENSG00000030582, ENSG00000157152, ENSG00000114279, ENSG00000204843, ENSG00000138246, ENSG00000116288, ENSG00000129682, ENSG00000106976, ENSG00000137642, ENSG00000087460, ENSG00000142168, ENSG00000104763, ENSG00000186868, ENSG00000101152, ENSG00000124479, ENSG00000102081, ENSG00000129159, ENSG00000198130, ENSG00000108946, ENSG00000129003, ENSG00000197746, ENSG00000136156, ENSG00000158828, ENSG00000179091, ENSG00000113327, ENSG00000114573, ENSG00000143756, ENSG00000270647, ENSG00000157764, ENSG00000125356, ENSG00000143801, ENSG00000090674, ENSG00000005339, ENSG00000100285	264	0.204951
msigdb	Yes	Oligo_Astro	Male vs Female	Male up	HP_MOTOR_SEIZURE	0.00099998	0.0353001	1.6209	0.324083	ENSG00000137267, ENSG00000128683, ENSG00000170027, ENSG00000152234, ENSG00000115840, ENSG00000073969, ENSG00000185883, ENSG00000089818, ENSG00000101438, ENSG00000087470, ENSG00000050030, ENSG00000078369, ENSG00000197694, ENSG00000159082, ENSG00000185129, ENSG00000165194, ENSG00000105677, ENSG00000105409, ENSG00000007168, ENSG00000066777, ENSG00000148408, ENSG00000004766, ENSG00000030582, ENSG00000136854, ENSG00000125814, ENSG00000258947, ENSG00000182389, ENSG00000114279, ENSG00000136143, ENSG00000106976, ENSG00000197858, ENSG00000105197, ENSG00000167552, ENSG00000104763, ENSG00000101152, ENSG00000131089, ENSG00000129159, ENSG00000162065, ENSG00000198130, ENSG00000171723, ENSG00000173915, ENSG00000197746, ENSG00000008277, ENSG00000166260, ENSG00000141252, ENSG00000080503, ENSG00000273079, ENSG00000113327, ENSG00000114573, ENSG00000143756, ENSG00000177570, ENSG00000131828, ENSG00000134440, ENSG00000156515, ENSG00000124172, ENSG00000125356, ENSG00000020129, ENSG00000096093, ENSG00000198689, ENSG00000108231, ENSG00000023191, ENSG00000134899, ENSG00000136531, ENSG00000109339, ENSG00000136908, ENSG00000204435, ENSG00000228716, ENSG00000137161, ENSG00000112144, ENSG00000170004, ENSG00000166206, ENSG00000181555, ENSG00000182220, ENSG00000134049, ENSG00000120251, ENSG00000205336, ENSG00000173575, ENSG00000127603, ENSG00000131143	301	0.229452
msigdb	Yes	Oligo_Astro	Male vs Female	Male up	HP_MYOCLONUS	0.000799984	0.0304696	1.67618	0.337229	ENSG00000011600, ENSG00000141367, ENSG00000170027, ENSG00000168000, ENSG00000115840, ENSG00000089818, ENSG00000179344, ENSG00000101438, ENSG00000101361, ENSG00000078369, ENSG00000197694, ENSG00000159082, ENSG00000185129, ENSG00000165194, ENSG00000105409, ENSG00000115355, ENSG00000147416, ENSG00000149311, ENSG00000148408, ENSG00000030582, ENSG00000182389, ENSG00000114279, ENSG00000109738, ENSG00000129682, ENSG00000106976, ENSG00000189043, ENSG00000137642, ENSG00000182512, ENSG00000087460, ENSG00000104763, ENSG00000186868, ENSG00000101152, ENSG00000129159, ENSG00000162065, ENSG00000198130, ENSG00000171723, ENSG00000132437, ENSG00000239900, ENSG00000197746, ENSG00000141252, ENSG00000273079, ENSG00000113327, ENSG00000114573, ENSG00000143756, ENSG00000177570, ENSG00000131828, ENSG00000134440, ENSG00000125356, ENSG00000143801, ENSG00000164209, ENSG00000131095, ENSG00000096093, ENSG00000145335, ENSG00000117305, ENSG00000136531, ENSG00000109339, ENSG00000228716, ENSG00000137161, ENSG00000112144	258	0.183851
msigdb	Yes	Oligo_Astro	Male vs Female	Male up	HP_PERICARDIAL_EFFUSION	0.00123998	0.0408909	2.62619	0.667786	ENSG00000196126, ENSG00000178573, ENSG00000169021, ENSG00000106624, ENSG00000118785, ENSG00000106617, ENSG00000138688, ENSG00000141646	19	0.183851
msigdb	Yes	Oligo_Astro	Male vs Female	Male up	HP_RESTLESS_LEGS	0.00123998	0.0408909	2.61213	0.659308	ENSG00000196126, ENSG00000179344, ENSG00000154277, ENSG00000197694, ENSG00000159082, ENSG00000106153, ENSG00000116288, ENSG00000129003, ENSG00000158828	20	0.178141
msigdb	Yes	Oligo_Astro	Male vs Female	Male up	HP_RIGIDITY	0.00131997	0.0432009	1.80181	0.371166	ENSG00000182578, ENSG00000141367, ENSG00000170027, ENSG00000132563, ENSG00000089818, ENSG00000179344, ENSG00000154277, ENSG00000198513, ENSG00000159082, ENSG00000165194, ENSG00000133703, ENSG00000105409, ENSG00000106153, ENSG00000148408, ENSG00000069329, ENSG00000166033, ENSG00000114279, ENSG00000204843, ENSG00000138246, ENSG00000109738, ENSG00000116288, ENSG00000129682, ENSG00000106976, ENSG00000136104, ENSG00000186868, ENSG00000102081, ENSG00000171723, ENSG00000151729, ENSG00000129003, ENSG00000197746, ENSG00000136156, ENSG00000158828, ENSG00000197535, ENSG00000166260, ENSG00000113327, ENSG00000114573, ENSG00000143756	161	0.610527
msigdb	Yes	Oligo_Astro	Male vs Female	Male up	HP_STATUS_EPILEPTICUS	4.59705e-06	0.000544375	2.15222	0.44519	ENSG00000141367, ENSG00000112367, ENSG00000170027, ENSG00000168000, ENSG00000115840, ENSG00000089818, ENSG00000087470, ENSG00000050030, ENSG00000078369, ENSG00000159082, ENSG00000165194, ENSG00000105409, ENSG00000165434, ENSG00000119421, ENSG00000115355, ENSG00000148408, ENSG00000030582, ENSG00000136854, ENSG00000182389, ENSG00000163399, ENSG00000114279, ENSG00000129682, ENSG00000106976, ENSG00000197858, ENSG00000105197, ENSG00000149823, ENSG00000104763, ENSG00000101152, ENSG00000162065, ENSG00000197746, ENSG00000080503, ENSG00000273079, ENSG00000113327, ENSG00000114573, ENSG00000143756	149	0.518848
msigdb	Yes	Oligo_Astro	Male vs Female	Male up	HP_TONIC_SEIZURE	0.000191584	0.0104417	2.10679	0.443431	ENSG00000115840, ENSG00000073969, ENSG00000185883, ENSG00000089818, ENSG00000101438, ENSG00000050030, ENSG00000078369, ENSG00000159082, ENSG00000185129, ENSG00000165194, ENSG00000105677, ENSG00000105409, ENSG00000007168, ENSG00000066777, ENSG00000148408, ENSG00000004766, ENSG00000030582, ENSG00000136854, ENSG00000125814, ENSG00000182389, ENSG00000114279, ENSG00000106976, ENSG00000167552, ENSG00000101152, ENSG00000131089, ENSG00000197746, ENSG00000141252, ENSG00000113327, ENSG00000114573, ENSG00000143756	114	0.2266
msigdb	Yes	Oligo_Astro	Male vs Female	Male up	HU_FETAL_RETINA_AMACRINE	0.000819984	0.0309597	2.28478	0.5116	ENSG00000133169, ENSG00000137267, ENSG00000139970, ENSG00000110675, ENSG00000170091, ENSG00000104112, ENSG00000104435, ENSG00000117632, ENSG00000067715, ENSG00000115355, ENSG00000213190, ENSG00000092964, ENSG00000166426, ENSG00000078018, ENSG00000179915, ENSG00000136750, ENSG00000272398, ENSG00000115963, ENSG00000186487, ENSG00000135824	53	0.304053
msigdb	Yes	Oligo_Astro	Male vs Female	Male up	HU_FETAL_RETINA_HORIZONTAL	0.000459991	0.0203113	2.67601	0.650957	ENSG00000139970, ENSG00000170091, ENSG00000132872, ENSG00000104435, ENSG00000117632, ENSG00000213190, ENSG00000189159, ENSG00000167552	26	0.954542
msigdb	Yes	Oligo_Astro	Male vs Female	Male up	HU_FETAL_RETINA_MICROGLIA	7.11416e-14	6.61922e-11	2.6765	0.545146	ENSG00000125730, ENSG00000173369, ENSG00000196126, ENSG00000019582, ENSG00000204287, ENSG00000168329, ENSG00000011600, ENSG00000173372, ENSG00000231389, ENSG00000026297, ENSG00000162511, ENSG00000204472, ENSG00000159189, ENSG00000182578, ENSG00000103187, ENSG00000160255, ENSG00000158869, ENSG00000082074, ENSG00000148908, ENSG00000141480, ENSG00000170458, ENSG00000178573, ENSG00000051523, ENSG00000087253, ENSG00000102879, ENSG00000070756, ENSG00000131724, ENSG00000081189, ENSG00000111348, ENSG00000164733, ENSG00000163191, ENSG00000084070, ENSG00000120594, ENSG00000119900, ENSG00000073849, ENSG00000152518, ENSG00000104870, ENSG00000138071, ENSG00000273749, ENSG00000173221, ENSG00000177885, ENSG00000030582, ENSG00000005020, ENSG00000130429, ENSG00000100280, ENSG00000148180, ENSG00000137642, ENSG00000205352, ENSG00000266028, ENSG00000104904, ENSG00000114978, ENSG00000068305, ENSG00000135905, ENSG00000118785, ENSG00000197746, ENSG00000136156, ENSG00000168461, ENSG00000178695, ENSG00000116741, ENSG00000120742, ENSG00000147010, ENSG00000112759, ENSG00000143162, ENSG00000071073, ENSG00000131669	197	1.09593
msigdb	Yes	Oligo_Astro	Male vs Female	Male up	HU_FETAL_RETINA_RGC	5.96655e-18	2.59068e-14	2.4038	0.4763	ENSG00000148908, ENSG00000089199, ENSG00000133169, ENSG00000128245, ENSG00000137267, ENSG00000097021, ENSG00000139970, ENSG00000170027, ENSG00000168824, ENSG00000164924, ENSG00000115310, ENSG00000120265, ENSG00000104112, ENSG00000146267, ENSG00000078668, ENSG00000154277, ENSG00000137100, ENSG00000176788, ENSG00000166562, ENSG00000105220, ENSG00000132872, ENSG00000104435, ENSG00000137726, ENSG00000198910, ENSG00000114784, ENSG00000198513, ENSG00000172020, ENSG00000072832, ENSG00000117632, ENSG00000067715, ENSG00000126432, ENSG00000241685, ENSG00000047249, ENSG00000165434, ENSG00000120437, ENSG00000165868, ENSG00000213190, ENSG00000067064, ENSG00000105696, ENSG00000189159, ENSG00000100095, ENSG00000148408, ENSG00000173221, ENSG00000177885, ENSG00000160752, ENSG00000092964, ENSG00000118432, ENSG00000136854, ENSG00000131966, ENSG00000166922, ENSG00000176171, ENSG00000170017, ENSG00000166426, ENSG00000213760, ENSG00000196591, ENSG00000078018, ENSG00000132639, ENSG00000273841, ENSG00000186469, ENSG00000182916, ENSG00000129682, ENSG00000239672, ENSG00000165169, ENSG00000104427, ENSG00000167552, ENSG00000186868, ENSG00000196376, ENSG00000124191, ENSG00000157005, ENSG00000111674, ENSG00000104722, ENSG00000182093, ENSG00000106772, ENSG00000173915, ENSG00000019505, ENSG00000171314, ENSG00000176903, ENSG00000119782, ENSG00000143702, ENSG00000177875, ENSG00000010270, ENSG00000168461, ENSG00000171533, ENSG00000175203, ENSG00000227051, ENSG00000141668, ENSG00000125868, ENSG00000114405, ENSG00000163875, ENSG00000131711, ENSG00000109919, ENSG00000150753, ENSG00000160014, ENSG00000151632, ENSG00000272398, ENSG00000052802, ENSG00000134333, ENSG00000172115, ENSG00000151320, ENSG00000152214, ENSG00000087085, ENSG00000145335, ENSG00000115963, ENSG00000137942, ENSG00000079462, ENSG00000113161, ENSG00000096092, ENSG00000204130, ENSG00000112972, ENSG00000102144, ENSG00000087495, ENSG00000022267, ENSG00000091129, ENSG00000102109, ENSG00000104549, ENSG00000109339, ENSG00000187957, ENSG00000028839, ENSG00000241837, ENSG00000126950, ENSG00000145920, ENSG00000131437, ENSG00000084731, ENSG00000068615, ENSG00000084733, ENSG00000107105, ENSG00000168546, ENSG00000243449, ENSG00000080644, ENSG00000160310, ENSG00000099194, ENSG00000143742, ENSG00000145247, ENSG00000150361, ENSG00000133318, ENSG00000153130, ENSG00000120251, ENSG00000205336, ENSG00000138698, ENSG00000104381, ENSG00000165379, ENSG00000103034, ENSG00000119185, ENSG00000148123, ENSG00000068366, ENSG00000185008, ENSG00000101290, ENSG00000111229, ENSG00000125851, ENSG00000169710, ENSG00000011347, ENSG00000120693, ENSG00000106789, ENSG00000173267, ENSG00000034510, ENSG00000276644, ENSG00000183726, ENSG00000138413, ENSG00000138175, ENSG00000079459, ENSG00000221946, ENSG00000006128, ENSG00000123240, ENSG00000165637, ENSG00000075945, ENSG00000174938, ENSG00000155368, ENSG00000171033, ENSG00000079950, ENSG00000049449, ENSG00000160285, ENSG00000138495, ENSG00000183775, ENSG00000101220, ENSG00000121769, ENSG00000164687, ENSG00000124194, ENSG00000144339, ENSG00000128872, ENSG00000187134, ENSG00000132432, ENSG00000105784, ENSG00000151640, ENSG00000091972, ENSG00000156298, ENSG00000166136, ENSG00000010810, ENSG00000076554, ENSG00000170899, ENSG00000136928	395	0.37874
msigdb	Yes	Oligo_Astro	Male vs Female	Male up	IBRAHIM_NRF2_UP	0.000299994	0.0149721	1.63285	0.323649	ENSG00000083720, ENSG00000115310, ENSG00000086289, ENSG00000044574, ENSG00000072041, ENSG00000170606, ENSG00000112130, ENSG00000109971, ENSG00000115053, ENSG00000105409, ENSG00000198707, ENSG00000163527, ENSG00000089916, ENSG00000066777, ENSG00000005175, ENSG00000127824, ENSG00000139116, ENSG00000108094, ENSG00000069329, ENSG00000104320, ENSG00000086061, ENSG00000258947, ENSG00000132912, ENSG00000119396, ENSG00000124333, ENSG00000121940, ENSG00000096384, ENSG00000197860, ENSG00000092108, ENSG00000078018, ENSG00000110321, ENSG00000165678, ENSG00000144674, ENSG00000111726, ENSG00000213585, ENSG00000113552, ENSG00000162980, ENSG00000123124, ENSG00000106105, ENSG00000078747, ENSG00000113643, ENSG00000108946, ENSG00000133872, ENSG00000108256, ENSG00000068305, ENSG00000109917, ENSG00000166411, ENSG00000118785, ENSG00000065833, ENSG00000146731, ENSG00000139112, ENSG00000102572, ENSG00000143756, ENSG00000057757, ENSG00000120742, ENSG00000110880, ENSG00000126777, ENSG00000159228, ENSG00000181019, ENSG00000150753, ENSG00000196502, ENSG00000164933, ENSG00000134440, ENSG00000133687, ENSG00000143653, ENSG00000140105, ENSG00000095139, ENSG00000166986, ENSG00000197170, ENSG00000151632, ENSG00000278311, ENSG00000111912, ENSG00000166326, ENSG00000069956, ENSG00000134684, ENSG00000068796, ENSG00000137776, ENSG00000178691, ENSG00000023287, ENSG00000138069, ENSG00000119335, ENSG00000133104, ENSG00000091129, ENSG00000138768, ENSG00000113575, ENSG00000125977, ENSG00000163904, ENSG00000135241, ENSG00000065911, ENSG00000147065, ENSG00000084733, ENSG00000196504, ENSG00000090060, ENSG00000100764, ENSG00000067334, ENSG00000055130, ENSG00000133961, ENSG00000198431, ENSG00000134548, ENSG00000006715, ENSG00000177156, ENSG00000104331, ENSG00000136758, ENSG00000040341, ENSG00000164609, ENSG00000198162, ENSG00000089048, ENSG00000139726, ENSG00000130779, ENSG00000130638, ENSG00000122068, ENSG00000065135, ENSG00000138385, ENSG00000121579, ENSG00000159461, ENSG00000115091, ENSG00000165637, ENSG00000101350, ENSG00000164975, ENSG00000128590, ENSG00000049449, ENSG00000102580, ENSG00000164323, ENSG00000143179, ENSG00000112339, ENSG00000052841, ENSG00000123091, ENSG00000084090, ENSG00000025772, ENSG00000093167, ENSG00000163811, ENSG00000101084, ENSG00000187134, ENSG00000080371, ENSG00000154429, ENSG00000114480	390	0.643552
msigdb	Yes	Oligo_Astro	Male vs Female	Male up	ICHIBA_GRAFT_VERSUS_HOST_DISEASE_35D_UP	1.48024e-06	0.00021911	2.85877	0.642582	ENSG00000173369, ENSG00000019582, ENSG00000011600, ENSG00000173372, ENSG00000162511, ENSG00000204472, ENSG00000159189, ENSG00000182578, ENSG00000160255, ENSG00000170458, ENSG00000051523, ENSG00000196136, ENSG00000179344, ENSG00000163191, ENSG00000030582, ENSG00000102317, ENSG00000086300	51	0.557332
msigdb	Yes	Oligo_Astro	Male vs Female	Male up	ICHIBA_GRAFT_VERSUS_HOST_DISEASE_D7_UP	4.12527e-05	0.00307061	2.66187	0.604843	ENSG00000173369, ENSG00000019582, ENSG00000204287, ENSG00000011600, ENSG00000159189, ENSG00000170458, ENSG00000051523, ENSG00000196136, ENSG00000179344, ENSG00000111057, ENSG00000086300, ENSG00000158985, ENSG00000127914, ENSG00000092010	46	0.557332
msigdb	Yes	Oligo_Astro	Male vs Female	Male up	IGLESIAS_E2F_TARGETS_UP	4.57427e-05	0.00323829	2.2441	0.479052	ENSG00000125730, ENSG00000173369, ENSG00000019582, ENSG00000011600, ENSG00000173372, ENSG00000162511, ENSG00000159189, ENSG00000137267, ENSG00000156642, ENSG00000163191, ENSG00000078369, ENSG00000184009, ENSG00000273749, ENSG00000086061, ENSG00000116161, ENSG00000148180, ENSG00000167552, ENSG00000182718, ENSG00000084234, ENSG00000151729, ENSG00000136156	92	0.518848
msigdb	Yes	Oligo_Astro	Male vs Female	Male up	JAATINEN_HEMATOPOIETIC_STEM_CELL_DN	0.000180248	0.0100338	2.28794	0.49713	ENSG00000168329, ENSG00000011600, ENSG00000103187, ENSG00000160255, ENSG00000158869, ENSG00000082074, ENSG00000137267, ENSG00000170458, ENSG00000139970, ENSG00000131724, ENSG00000164733	73	0.674963
msigdb	Yes	Oligo_Astro	Male vs Female	Male up	JIANG_MELANOMA_TRM10_LAMINA_PROPRIA	3.3678e-07	6.09291e-05	3.08405	0.737237	ENSG00000196126, ENSG00000019582, ENSG00000204287, ENSG00000231389, ENSG00000223865, ENSG00000160255, ENSG00000002586, ENSG00000051523, ENSG00000101474, ENSG00000179344	30	0.610527
msigdb	Yes	Oligo_Astro	Male vs Female	Male up	JIANG_MELANOMA_TRM3_CD8	4.38967e-06	0.000524586	1.88508	0.376153	ENSG00000196126, ENSG00000019582, ENSG00000204287, ENSG00000231389, ENSG00000162511, ENSG00000103187, ENSG00000223865, ENSG00000002586, ENSG00000014641, ENSG00000111669, ENSG00000102879, ENSG00000044574, ENSG00000179344, ENSG00000137100, ENSG00000075415, ENSG00000166562, ENSG00000110955, ENSG00000164733, ENSG00000130770, ENSG00000163191, ENSG00000105220, ENSG00000196419, ENSG00000117632, ENSG00000187109, ENSG00000126432, ENSG00000143621, ENSG00000164032, ENSG00000184009, ENSG00000088986, ENSG00000106153, ENSG00000179218, ENSG00000140319, ENSG00000177885, ENSG00000154723, ENSG00000119013, ENSG00000165629, ENSG00000167283, ENSG00000099341, ENSG00000113387, ENSG00000102317, ENSG00000116288, ENSG00000106052, ENSG00000189043, ENSG00000124562, ENSG00000213585, ENSG00000178741, ENSG00000142168, ENSG00000114902, ENSG00000112081, ENSG00000103769, ENSG00000165704, ENSG00000104904, ENSG00000145494, ENSG00000092010, ENSG00000154518, ENSG00000100300, ENSG00000171314, ENSG00000189403, ENSG00000175203, ENSG00000116741, ENSG00000087191, ENSG00000160014, ENSG00000164031, ENSG00000106399, ENSG00000131171, ENSG00000134333, ENSG00000143740, ENSG00000074800, ENSG00000143401, ENSG00000069275, ENSG00000116459, ENSG00000077549, ENSG00000255302, ENSG00000132341, ENSG00000204525, ENSG00000167005, ENSG00000102144, ENSG00000143870, ENSG00000111843, ENSG00000181163, ENSG00000131174, ENSG00000123416, ENSG00000126267, ENSG00000198356, ENSG00000065911, ENSG00000197043, ENSG00000090060, ENSG00000265241, ENSG00000164466, ENSG00000205336, ENSG00000177156, ENSG00000196262, ENSG00000113648, ENSG00000135404, ENSG00000004059, ENSG00000122705, ENSG00000198258, ENSG00000082153, ENSG00000241468, ENSG00000111229, ENSG00000148834, ENSG00000136950, ENSG00000164919, ENSG00000168214, ENSG00000034510, ENSG00000159352, ENSG00000065518, ENSG00000124795	319	0.165909
msigdb	Yes	Oligo_Astro	Male vs Female	Male up	KEGG_MEDICUS_REFERENCE_DYNEIN_RECRUITMENT_TO_THE_KINETOCHORE	0.00151997	0.0472533	2.55117	0.631468	ENSG00000137100, ENSG00000166579, ENSG00000007168, ENSG00000088986, ENSG00000131966, ENSG00000132912, ENSG00000204843, ENSG00000165169, ENSG00000175203	23	0.160666
msigdb	Yes	Oligo_Astro	Male vs Female	Male up	KEGG_MEDICUS_REFERENCE_ELECTRON_TRANSFER_IN_COMPLEX_I	0.00161997	0.0490737	2.33517	0.541672	ENSG00000130414, ENSG00000151366, ENSG00000119421, ENSG00000119013, ENSG00000004779, ENSG00000174886, ENSG00000189043, ENSG00000140990, ENSG00000145494, ENSG00000165264, ENSG00000125356, ENSG00000128609, ENSG00000090266, ENSG00000139180, ENSG00000109390, ENSG00000167792, ENSG00000065518	38	0.242043
msigdb	Yes	Oligo_Astro	Male vs Female	Male up	KEGG_MEDICUS_REFERENCE_MITOCHONDRIAL_COMPLEX_UCP1_IN_THERMOGENESIS	0.000719986	0.0282486	2.2799	0.50774	ENSG00000130414, ENSG00000152234, ENSG00000151366, ENSG00000169021, ENSG00000119421, ENSG00000119013, ENSG00000174886, ENSG00000189043, ENSG00000178741, ENSG00000140990, ENSG00000145494, ENSG00000166260, ENSG00000179091, ENSG00000124172, ENSG00000125356, ENSG00000178449, ENSG00000139180, ENSG00000126267, ENSG00000241837, ENSG00000131143, ENSG00000167792, ENSG00000073578	56	0.199003
msigdb	Yes	Oligo_Astro	Male vs Female	Male up	KEGG_MEDICUS_VARIANT_MUTATION_CAUSED_ABERRANT_SNCA_TO_ELECTRON_TRANSFER_IN_COMPLEX_I	0.00105998	0.0365272	2.3765	0.549429	ENSG00000130414, ENSG00000151366, ENSG00000119421, ENSG00000119013, ENSG00000004779, ENSG00000174886, ENSG00000189043, ENSG00000140990, ENSG00000145494, ENSG00000165264, ENSG00000125356, ENSG00000128609, ENSG00000090266, ENSG00000145335, ENSG00000139180, ENSG00000109390, ENSG00000167792, ENSG00000065518	39	0.202909
msigdb	Yes	Oligo_Astro	Male vs Female	Male up	KEGG_MEDICUS_VARIANT_MUTATION_INACTIVATED_PINK1_TO_ELECTRON_TRANSFER_IN_COMPLEX_I	0.00101998	0.035812	2.38403	0.55117	ENSG00000130414, ENSG00000151366, ENSG00000119421, ENSG00000119013, ENSG00000004779, ENSG00000174886, ENSG00000189043, ENSG00000140990, ENSG00000145494, ENSG00000158828, ENSG00000165264, ENSG00000125356, ENSG00000128609, ENSG00000090266, ENSG00000139180, ENSG00000109390, ENSG00000167792, ENSG00000065518	39	0.209225
msigdb	Yes	Oligo_Astro	Male vs Female	Male up	KIM_GLIS2_TARGETS_UP	0.000959981	0.0345434	2.50974	0.602573	ENSG00000125730, ENSG00000019582, ENSG00000204287, ENSG00000204472, ENSG00000158869, ENSG00000179344	29	0.643552
msigdb	Yes	Oligo_Astro	Male vs Female	Male up	KRAS.300_UP.V1_UP	1.22356e-06	0.000192025	2.65224	0.579483	ENSG00000160255, ENSG00000089199, ENSG00000133169, ENSG00000197959, ENSG00000139970, ENSG00000104112, ENSG00000072041, ENSG00000186462, ENSG00000067715, ENSG00000138639, ENSG00000055118, ENSG00000173221, ENSG00000166922, ENSG00000132639, ENSG00000100604, ENSG00000137642, ENSG00000118785, ENSG00000101746, ENSG00000067798, ENSG00000172348, ENSG00000065609, ENSG00000128512, ENSG00000091129, ENSG00000136531, ENSG00000109339, ENSG00000140403, ENSG00000158560, ENSG00000167772	69	0.557332
msigdb	Yes	Oligo_Astro	Male vs Female	Male up	KRAS.600_UP.V1_UP	4.74265e-05	0.00330362	2.13342	0.447855	ENSG00000162511, ENSG00000160255, ENSG00000089199, ENSG00000133169, ENSG00000197959, ENSG00000139970, ENSG00000104112, ENSG00000132563, ENSG00000140538, ENSG00000072041, ENSG00000186462, ENSG00000067715, ENSG00000138639, ENSG00000055118, ENSG00000173221, ENSG00000166922, ENSG00000132639, ENSG00000100604, ENSG00000137642, ENSG00000129159, ENSG00000118785, ENSG00000101746, ENSG00000071073, ENSG00000131095, ENSG00000067798, ENSG00000157404, ENSG00000172348, ENSG00000065609, ENSG00000128512, ENSG00000091129, ENSG00000136531, ENSG00000109339, ENSG00000140403, ENSG00000188042, ENSG00000158560, ENSG00000080644, ENSG00000167772	118	0.538434
msigdb	Yes	Oligo_Astro	Male vs Female	Male up	LEE_DIFFERENTIATING_T_LYMPHOCYTE	0.00010773	0.00646677	2.23152	0.479092	ENSG00000026297, ENSG00000162511, ENSG00000204472, ENSG00000160255, ENSG00000082074, ENSG00000139190, ENSG00000102879, ENSG00000107485, ENSG00000111348, ENSG00000152518, ENSG00000198625, ENSG00000125354, ENSG00000005810, ENSG00000137642, ENSG00000109180	85	0.318541
msigdb	Yes	Oligo_Astro	Male vs Female	Male up	LEE_TARGETS_OF_PTCH1_AND_SUFU_DN	0.000419992	0.0190621	2.16234	0.468394	ENSG00000128683, ENSG00000110675, ENSG00000101438, ENSG00000150995, ENSG00000152954, ENSG00000185742, ENSG00000237289, ENSG00000067715, ENSG00000181195, ENSG00000149269, ENSG00000144908, ENSG00000125814, ENSG00000163032, ENSG00000165169, ENSG00000183023, ENSG00000144290, ENSG00000178538, ENSG00000156515, ENSG00000100285, ENSG00000172348, ENSG00000112972, ENSG00000102109, ENSG00000184408, ENSG00000099204	76	0.643552
msigdb	Yes	Oligo_Astro	Male vs Female	Male up	LEIN_NEURON_MARKERS	1.70271e-06	0.00024373	2.68363	0.588586	ENSG00000089199, ENSG00000133169, ENSG00000139970, ENSG00000170027, ENSG00000170091, ENSG00000154277, ENSG00000172020, ENSG00000067715, ENSG00000092096, ENSG00000127824, ENSG00000188191, ENSG00000125814, ENSG00000170017, ENSG00000124507, ENSG00000131507, ENSG00000213760, ENSG00000132639, ENSG00000065559, ENSG00000128739, ENSG00000197535, ENSG00000080503, ENSG00000144406, ENSG00000273079, ENSG00000139112, ENSG00000198420, ENSG00000122733, ENSG00000169891	66	0.593325
msigdb	Yes	Oligo_Astro	Male vs Female	Male up	LENAOUR_DENDRITIC_CELL_MATURATION_DN	8.12801e-06	0.000853834	2.57644	0.569809	ENSG00000125730, ENSG00000182578, ENSG00000158869, ENSG00000082074, ENSG00000170458, ENSG00000139970, ENSG00000102879, ENSG00000150995, ENSG00000111348, ENSG00000266412, ENSG00000152518, ENSG00000127824, ENSG00000197696, ENSG00000166033, ENSG00000197061, ENSG00000137642, ENSG00000060982, ENSG00000108179, ENSG00000065833, ENSG00000115839, ENSG00000131669	60	0.183851
msigdb	Yes	Oligo_Astro	Male vs Female	Male up	LENAOUR_DENDRITIC_CELL_MATURATION_UP	0.00123998	0.0408909	2.14262	0.469931	ENSG00000173369, ENSG00000019582, ENSG00000231389, ENSG00000223865, ENSG00000097021, ENSG00000179344, ENSG00000197694, ENSG00000073849, ENSG00000067057	66	0.249167
msigdb	Yes	Oligo_Astro	Male vs Female	Male up	LIM_MAMMARY_LUMINAL_PROGENITOR_UP	0.000679986	0.0271703	2.70765	0.688501	ENSG00000125730, ENSG00000170458, ENSG00000237289, ENSG00000153395, ENSG00000131386, ENSG00000158457, ENSG00000157404, ENSG00000123104	19	0.538434
msigdb	Yes	Oligo_Astro	Male vs Female	Male up	LIU_VAV3_PROSTATE_CARCINOGENESIS_UP	0.000106602	0.00646677	2.61586	0.615625	ENSG00000125730, ENSG00000019582, ENSG00000011600, ENSG00000173372, ENSG00000160255, ENSG00000158869, ENSG00000196136, ENSG00000111348	34	0.674963
msigdb	Yes	Oligo_Astro	Male vs Female	Male up	LU_AGING_BRAIN_DN	2.39348e-07	4.58493e-05	2.33844	0.486145	ENSG00000089199, ENSG00000128683, ENSG00000175175, ENSG00000168824, ENSG00000164924, ENSG00000139190, ENSG00000152234, ENSG00000102879, ENSG00000120265, ENSG00000087470, ENSG00000081189, ENSG00000109971, ENSG00000181195, ENSG00000047249, ENSG00000196821, ENSG00000149269, ENSG00000127824, ENSG00000102468, ENSG00000157152, ENSG00000213760, ENSG00000018236, ENSG00000114279, ENSG00000078018, ENSG00000067606, ENSG00000065559, ENSG00000129682, ENSG00000213585, ENSG00000179915, ENSG00000186868, ENSG00000157005, ENSG00000169255, ENSG00000050748, ENSG00000136156, ENSG00000040933, ENSG00000080503, ENSG00000108106, ENSG00000114573, ENSG00000077097, ENSG00000131711, ENSG00000160014, ENSG00000132341, ENSG00000031698, ENSG00000138069, ENSG00000167005, ENSG00000198668, ENSG00000120137, ENSG00000107105, ENSG00000168546, ENSG00000158560, ENSG00000149575, ENSG00000166206	137	0.690132
msigdb	Yes	Oligo_Astro	Male vs Female	Male up	MANNO_MIDBRAIN_NEUROTYPES_HDA	1.67563e-07	3.76322e-05	1.91519	0.380802	ENSG00000197959, ENSG00000097021, ENSG00000139970, ENSG00000133134, ENSG00000170027, ENSG00000168824, ENSG00000170091, ENSG00000174460, ENSG00000104112, ENSG00000111897, ENSG00000132563, ENSG00000146267, ENSG00000101438, ENSG00000154277, ENSG00000072041, ENSG00000176788, ENSG00000132872, ENSG00000104435, ENSG00000088367, ENSG00000198910, ENSG00000172020, ENSG00000159082, ENSG00000072832, ENSG00000182287, ENSG00000184515, ENSG00000117632, ENSG00000077264, ENSG00000139200, ENSG00000166848, ENSG00000105409, ENSG00000159164, ENSG00000165434, ENSG00000213190, ENSG00000105696, ENSG00000100095, ENSG00000188191, ENSG00000258947, ENSG00000110786, ENSG00000166922, ENSG00000166111, ENSG00000233932, ENSG00000018236, ENSG00000078018, ENSG00000132639, ENSG00000067606, ENSG00000100604, ENSG00000186469, ENSG00000131016, ENSG00000129682, ENSG00000166257, ENSG00000187391, ENSG00000104427, ENSG00000167552, ENSG00000179915, ENSG00000078053, ENSG00000146352, ENSG00000124191, ENSG00000132437, ENSG00000111674, ENSG00000185274, ENSG00000163618, ENSG00000019505, ENSG00000185052, ENSG00000197535, ENSG00000101958, ENSG00000135503, ENSG00000113327, ENSG00000110318, ENSG00000141668, ENSG00000145708, ENSG00000141404, ENSG00000131711, ENSG00000148154, ENSG00000118733, ENSG00000151632, ENSG00000272398, ENSG00000020129, ENSG00000067798, ENSG00000215218, ENSG00000171617, ENSG00000206052, ENSG00000123570, ENSG00000145284, ENSG00000179542, ENSG00000169282, ENSG00000065609, ENSG00000087495, ENSG00000128512, ENSG00000186487, ENSG00000136531, ENSG00000185477, ENSG00000187957, ENSG00000137941, ENSG00000152128, ENSG00000126950, ENSG00000128482, ENSG00000131437, ENSG00000154127, ENSG00000136895, ENSG00000078295, ENSG00000068615, ENSG00000107105, ENSG00000134121, ENSG00000175155, ENSG00000166206, ENSG00000128596, ENSG00000050438, ENSG00000150361, ENSG00000153823, ENSG00000140600, ENSG00000185630, ENSG00000068366, ENSG00000185008, ENSG00000011347, ENSG00000100592, ENSG00000179796, ENSG00000178104, ENSG00000163288, ENSG00000101210, ENSG00000169855, ENSG00000124140, ENSG00000158856, ENSG00000176749, ENSG00000058404, ENSG00000006128, ENSG00000123240, ENSG00000196227, ENSG00000174938, ENSG00000172461, ENSG00000171033, ENSG00000130540, ENSG00000221963, ENSG00000185565, ENSG00000158258, ENSG00000124194, ENSG00000144339, ENSG00000128872, ENSG00000187134, ENSG00000162869, ENSG00000105784, ENSG00000156298, ENSG00000182667, ENSG00000151150, ENSG00000067900, ENSG00000185774, ENSG00000081181, ENSG00000136928, ENSG00000178385, ENSG00000170381, ENSG00000102678, ENSG00000087095, ENSG00000176401, ENSG00000130827	355	0.975995
msigdb	Yes	Oligo_Astro	Male vs Female	Male up	MANNO_MIDBRAIN_NEUROTYPES_HDA1	1.71624e-14	1.86297e-11	2.23133	0.441067	ENSG00000197959, ENSG00000139970, ENSG00000177432, ENSG00000170027, ENSG00000168824, ENSG00000170091, ENSG00000174460, ENSG00000115840, ENSG00000111897, ENSG00000089818, ENSG00000146267, ENSG00000154277, ENSG00000176788, ENSG00000153012, ENSG00000166402, ENSG00000186462, ENSG00000109436, ENSG00000132872, ENSG00000125827, ENSG00000116141, ENSG00000104435, ENSG00000088367, ENSG00000198910, ENSG00000172020, ENSG00000100167, ENSG00000072832, ENSG00000182287, ENSG00000184515, ENSG00000077264, ENSG00000166848, ENSG00000117016, ENSG00000105409, ENSG00000159164, ENSG00000165434, ENSG00000165868, ENSG00000115355, ENSG00000213190, ENSG00000145416, ENSG00000105696, ENSG00000100095, ENSG00000139116, ENSG00000148408, ENSG00000188191, ENSG00000118432, ENSG00000136854, ENSG00000125814, ENSG00000258947, ENSG00000110786, ENSG00000166922, ENSG00000184905, ENSG00000163032, ENSG00000166111, ENSG00000197860, ENSG00000233932, ENSG00000172292, ENSG00000018236, ENSG00000078018, ENSG00000132639, ENSG00000100604, ENSG00000186469, ENSG00000129682, ENSG00000166257, ENSG00000106976, ENSG00000163637, ENSG00000183023, ENSG00000104427, ENSG00000179915, ENSG00000165646, ENSG00000078053, ENSG00000138081, ENSG00000162065, ENSG00000124191, ENSG00000157005, ENSG00000132437, ENSG00000127914, ENSG00000111674, ENSG00000163618, ENSG00000019505, ENSG00000008277, ENSG00000119782, ENSG00000101958, ENSG00000177875, ENSG00000171533, ENSG00000113327, ENSG00000122012, ENSG00000170500, ENSG00000141668, ENSG00000175395, ENSG00000101746, ENSG00000166073, ENSG00000141404, ENSG00000131711, ENSG00000118733, ENSG00000151632, ENSG00000272398, ENSG00000106484, ENSG00000115252, ENSG00000106617, ENSG00000005249, ENSG00000067798, ENSG00000154678, ENSG00000215218, ENSG00000058091, ENSG00000171617, ENSG00000101333, ENSG00000206052, ENSG00000145284, ENSG00000145335, ENSG00000179542, ENSG00000137942, ENSG00000169282, ENSG00000172348, ENSG00000065609, ENSG00000204130, ENSG00000087495, ENSG00000128512, ENSG00000186487, ENSG00000136531, ENSG00000102109, ENSG00000187957, ENSG00000140386, ENSG00000184408, ENSG00000126950, ENSG00000128482, ENSG00000131437, ENSG00000054793, ENSG00000084731, ENSG00000078295, ENSG00000068615, ENSG00000107105, ENSG00000170004, ENSG00000134121, ENSG00000166206, ENSG00000081803, ENSG00000128596, ENSG00000149926, ENSG00000050438, ENSG00000150361, ENSG00000153823, ENSG00000104381, ENSG00000145428, ENSG00000103034, ENSG00000135090, ENSG00000185630, ENSG00000268182, ENSG00000068366, ENSG00000185008, ENSG00000090238, ENSG00000125851, ENSG00000011347, ENSG00000128564, ENSG00000100592, ENSG00000088538, ENSG00000106789, ENSG00000179796, ENSG00000178104, ENSG00000163288, ENSG00000169855, ENSG00000124140, ENSG00000158856, ENSG00000176749, ENSG00000132932, ENSG00000058404, ENSG00000079156, ENSG00000006128, ENSG00000172915, ENSG00000123240, ENSG00000174938, ENSG00000172461, ENSG00000171033, ENSG00000130540	431	0.814036
msigdb	Yes	Oligo_Astro	Male vs Female	Male up	MANNO_MIDBRAIN_NEUROTYPES_HDA2	3.17016e-10	1.65178e-07	2.09024	0.414593	ENSG00000133169, ENSG00000197959, ENSG00000137267, ENSG00000097021, ENSG00000139970, ENSG00000133134, ENSG00000152932, ENSG00000168824, ENSG00000170091, ENSG00000174460, ENSG00000111897, ENSG00000132563, ENSG00000154277, ENSG00000072041, ENSG00000176788, ENSG00000153012, ENSG00000163630, ENSG00000166402, ENSG00000132872, ENSG00000104435, ENSG00000088367, ENSG00000198910, ENSG00000172020, ENSG00000108176, ENSG00000072832, ENSG00000184515, ENSG00000117632, ENSG00000077264, ENSG00000139200, ENSG00000117016, ENSG00000105409, ENSG00000159164, ENSG00000067057, ENSG00000165434, ENSG00000213190, ENSG00000105696, ENSG00000189159, ENSG00000100095, ENSG00000148408, ENSG00000118432, ENSG00000136854, ENSG00000125814, ENSG00000258947, ENSG00000110786, ENSG00000166922, ENSG00000157152, ENSG00000163032, ENSG00000018236, ENSG00000078018, ENSG00000132639, ENSG00000005810, ENSG00000129682, ENSG00000166257, ENSG00000104427, ENSG00000167552, ENSG00000165646, ENSG00000137821, ENSG00000124191, ENSG00000132437, ENSG00000111674, ENSG00000165704, ENSG00000163618, ENSG00000019505, ENSG00000119782, ENSG00000197535, ENSG00000164061, ENSG00000134775, ENSG00000139112, ENSG00000113327, ENSG00000110318, ENSG00000122012, ENSG00000164929, ENSG00000170500, ENSG00000141668, ENSG00000101746, ENSG00000141404, ENSG00000131711, ENSG00000165731, ENSG00000118733, ENSG00000151632, ENSG00000272398, ENSG00000106484, ENSG00000115252, ENSG00000175874, ENSG00000005249, ENSG00000184368, ENSG00000215218, ENSG00000177030, ENSG00000058091, ENSG00000206052, ENSG00000123570, ENSG00000145335, ENSG00000179542, ENSG00000138162, ENSG00000137942, ENSG00000108231, ENSG00000172348, ENSG00000065609, ENSG00000087495, ENSG00000186487, ENSG00000136531, ENSG00000185477, ENSG00000126950, ENSG00000128482, ENSG00000054793, ENSG00000154127, ENSG00000136895, ENSG00000213424, ENSG00000068615, ENSG00000107105, ENSG00000158560, ENSG00000134121, ENSG00000166206, ENSG00000149926, ENSG00000150361, ENSG00000153823, ENSG00000120251, ENSG00000168959, ENSG00000140600, ENSG00000165379, ENSG00000103034, ENSG00000185630, ENSG00000185008, ENSG00000125851, ENSG00000011347, ENSG00000128564, ENSG00000088538, ENSG00000106789, ENSG00000179796, ENSG00000165092, ENSG00000163288, ENSG00000101210, ENSG00000169855, ENSG00000158856, ENSG00000176749, ENSG00000132932, ENSG00000079156, ENSG00000006128, ENSG00000123240, ENSG00000075945, ENSG00000174938, ENSG00000172461, ENSG00000171033, ENSG00000130540	381	0.774939
msigdb	Yes	Oligo_Astro	Male vs Female	Male up	MANNO_MIDBRAIN_NEUROTYPES_HMGL	2.3181e-09	8.88106e-07	2.34507	0.475105	ENSG00000125730, ENSG00000173369, ENSG00000019582, ENSG00000168329, ENSG00000011600, ENSG00000173372, ENSG00000234906, ENSG00000026297, ENSG00000162511, ENSG00000159189, ENSG00000182578, ENSG00000160255, ENSG00000120694, ENSG00000158869, ENSG00000082074, ENSG00000141480, ENSG00000170458, ENSG00000042493, ENSG00000178573, ENSG00000051523, ENSG00000087253, ENSG00000131724, ENSG00000081189, ENSG00000111348, ENSG00000164733, ENSG00000120594, ENSG00000119900, ENSG00000073849, ENSG00000152518, ENSG00000104870, ENSG00000145416, ENSG00000138756, ENSG00000273749, ENSG00000173221, ENSG00000166033, ENSG00000030582, ENSG00000125354, ENSG00000005020, ENSG00000130429, ENSG00000100280, ENSG00000148180, ENSG00000137642, ENSG00000104763, ENSG00000136404, ENSG00000187688, ENSG00000197943, ENSG00000175471, ENSG00000118785, ENSG00000136156, ENSG00000108179	220	0.538434
msigdb	Yes	Oligo_Astro	Male vs Female	Male up	MANNO_MIDBRAIN_NEUROTYPES_HNBML1	7.95287e-05	0.00500454	1.88822	0.382334	ENSG00000139970, ENSG00000170027, ENSG00000152932, ENSG00000168824, ENSG00000104112, ENSG00000154277, ENSG00000176788, ENSG00000132872, ENSG00000104435, ENSG00000198513, ENSG00000172020, ENSG00000073849, ENSG00000072832, ENSG00000182287, ENSG00000117632, ENSG00000077264, ENSG00000105409, ENSG00000159164, ENSG00000165434, ENSG00000213190, ENSG00000100095, ENSG00000139116, ENSG00000118432, ENSG00000125814, ENSG00000258947, ENSG00000110786, ENSG00000166922, ENSG00000182389, ENSG00000166111, ENSG00000114279, ENSG00000078018, ENSG00000132639, ENSG00000186469, ENSG00000167552, ENSG00000102466, ENSG00000137821, ENSG00000163618, ENSG00000197535, ENSG00000101958, ENSG00000177875, ENSG00000135503, ENSG00000134775, ENSG00000171533, ENSG00000113327, ENSG00000115896, ENSG00000141668, ENSG00000141404, ENSG00000131711, ENSG00000118733, ENSG00000185352, ENSG00000151632, ENSG00000272398, ENSG00000115252, ENSG00000069956, ENSG00000005249, ENSG00000184368, ENSG00000215218, ENSG00000206052, ENSG00000123570, ENSG00000079462, ENSG00000065609, ENSG00000087495, ENSG00000128512, ENSG00000185477, ENSG00000102109, ENSG00000126950, ENSG00000128482, ENSG00000084731, ENSG00000107105, ENSG00000166206, ENSG00000145247, ENSG00000149926, ENSG00000050438, ENSG00000120251, ENSG00000145428, ENSG00000103034, ENSG00000148123, ENSG00000185008, ENSG00000011347, ENSG00000088538	223	0.593325
msigdb	Yes	Oligo_Astro	Male vs Female	Male up	MANNO_MIDBRAIN_NEUROTYPES_HNBML5	1.28519e-05	0.00122196	1.8152	0.362249	ENSG00000197959, ENSG00000128683, ENSG00000139970, ENSG00000170027, ENSG00000168824, ENSG00000170091, ENSG00000132563, ENSG00000101438, ENSG00000176788, ENSG00000107485, ENSG00000163630, ENSG00000116141, ENSG00000104435, ENSG00000198910, ENSG00000100167, ENSG00000155093, ENSG00000072832, ENSG00000077264, ENSG00000139200, ENSG00000166848, ENSG00000105409, ENSG00000159164, ENSG00000165434, ENSG00000213190, ENSG00000139116, ENSG00000221890, ENSG00000118432, ENSG00000136854, ENSG00000258947, ENSG00000110786, ENSG00000163032, ENSG00000196482, ENSG00000078018, ENSG00000132639, ENSG00000100604, ENSG00000186469, ENSG00000166257, ENSG00000179915, ENSG00000102466, ENSG00000078053, ENSG00000129159, ENSG00000124191, ENSG00000111674, ENSG00000163618, ENSG00000136750, ENSG00000019505, ENSG00000135503, ENSG00000164061, ENSG00000171533, ENSG00000113327, ENSG00000110318, ENSG00000001629, ENSG00000187189, ENSG00000170500, ENSG00000101746, ENSG00000131711, ENSG00000185352, ENSG00000116138, ENSG00000272398, ENSG00000198420, ENSG00000020129, ENSG00000005249, ENSG00000184368, ENSG00000215218, ENSG00000078328, ENSG00000171617, ENSG00000206052, ENSG00000198689, ENSG00000145284, ENSG00000179542, ENSG00000187634, ENSG00000087495, ENSG00000186487, ENSG00000136531, ENSG00000187957, ENSG00000149313, ENSG00000183715, ENSG00000126950, ENSG00000128482	318	0.788187
msigdb	Yes	Oligo_Astro	Male vs Female	Male up	MANNO_MIDBRAIN_NEUROTYPES_HOMTN	1.45561e-09	6.11638e-07	2.18235	0.436478	ENSG00000133169, ENSG00000197959, ENSG00000137267, ENSG00000097021, ENSG00000139970, ENSG00000171724, ENSG00000131773, ENSG00000133134, ENSG00000168824, ENSG00000146267, ENSG00000154277, ENSG00000072041, ENSG00000176788, ENSG00000185742, ENSG00000084070, ENSG00000132872, ENSG00000125827, ENSG00000104435, ENSG00000088367, ENSG00000198910, ENSG00000198513, ENSG00000172020, ENSG00000100167, ENSG00000072832, ENSG00000184515, ENSG00000117632, ENSG00000139200, ENSG00000105409, ENSG00000165868, ENSG00000213190, ENSG00000105696, ENSG00000074317, ENSG00000139116, ENSG00000173221, ENSG00000136854, ENSG00000125814, ENSG00000258947, ENSG00000166922, ENSG00000170017, ENSG00000125354, ENSG00000166111, ENSG00000173166, ENSG00000233932, ENSG00000196482, ENSG00000078018, ENSG00000132639, ENSG00000100604, ENSG00000186469, ENSG00000129682, ENSG00000106976, ENSG00000104427, ENSG00000167552, ENSG00000157005, ENSG00000111674, ENSG00000104722, ENSG00000187688, ENSG00000008277, ENSG00000197535, ENSG00000101958, ENSG00000177875, ENSG00000135503, ENSG00000164061, ENSG00000171533, ENSG00000113327, ENSG00000114573, ENSG00000115896, ENSG00000122012, ENSG00000166073, ENSG00000141404, ENSG00000131711, ENSG00000151632, ENSG00000272398, ENSG00000069956, ENSG00000005249, ENSG00000184368, ENSG00000215218, ENSG00000078328, ENSG00000206052, ENSG00000123570, ENSG00000145335, ENSG00000179542, ENSG00000137942, ENSG00000079462, ENSG00000204130, ENSG00000087495, ENSG00000128512, ENSG00000131437, ENSG00000136895, ENSG00000078295, ENSG00000068615, ENSG00000107105, ENSG00000099204, ENSG00000243449, ENSG00000080644, ENSG00000145247, ENSG00000149926, ENSG00000050438, ENSG00000153823, ENSG00000104381, ENSG00000165379, ENSG00000215845, ENSG00000068366, ENSG00000011347, ENSG00000128564, ENSG00000106789, ENSG00000101210, ENSG00000173267, ENSG00000276644, ENSG00000158856, ENSG00000141576, ENSG00000112186, ENSG00000079156, ENSG00000075945, ENSG00000174938, ENSG00000130540, ENSG00000109132, ENSG00000108666, ENSG00000182621	299	0.801216
msigdb	Yes	Oligo_Astro	Male vs Female	Male up	MANNO_MIDBRAIN_NEUROTYPES_HRN	8.51103e-10	3.95945e-07	2.28923	0.462894	ENSG00000197959, ENSG00000139970, ENSG00000177432, ENSG00000131773, ENSG00000170027, ENSG00000152932, ENSG00000168824, ENSG00000170091, ENSG00000104112, ENSG00000146267, ENSG00000154277, ENSG00000072041, ENSG00000176788, ENSG00000152954, ENSG00000084070, ENSG00000104435, ENSG00000088367, ENSG00000198910, ENSG00000198513, ENSG00000172020, ENSG00000100167, ENSG00000072832, ENSG00000182287, ENSG00000117632, ENSG00000077264, ENSG00000166848, ENSG00000047249, ENSG00000105409, ENSG00000159164, ENSG00000165434, ENSG00000213190, ENSG00000145416, ENSG00000092964, ENSG00000118432, ENSG00000136854, ENSG00000125814, ENSG00000258947, ENSG00000110786, ENSG00000172292, ENSG00000196482, ENSG00000114279, ENSG00000078018, ENSG00000132639, ENSG00000100604, ENSG00000186469, ENSG00000163637, ENSG00000179915, ENSG00000102466, ENSG00000137821, ENSG00000146352, ENSG00000129159, ENSG00000163618, ENSG00000019505, ENSG00000197535, ENSG00000101958, ENSG00000177875, ENSG00000135503, ENSG00000134775, ENSG00000171533, ENSG00000113327, ENSG00000164929, ENSG00000170500, ENSG00000141668, ENSG00000101746, ENSG00000131711, ENSG00000151632, ENSG00000272398, ENSG00000069956, ENSG00000020129, ENSG00000005249, ENSG00000184368, ENSG00000151320, ENSG00000215218, ENSG00000078328, ENSG00000171617, ENSG00000206052, ENSG00000123570, ENSG00000115963, ENSG00000079462, ENSG00000065609, ENSG00000087495, ENSG00000184408, ENSG00000126950, ENSG00000128482, ENSG00000131437, ENSG00000084731, ENSG00000107105, ENSG00000166206, ENSG00000145247, ENSG00000149926, ENSG00000150361	231	1.04763
msigdb	Yes	Oligo_Astro	Male vs Female	Male up	MANNO_MIDBRAIN_NEUROTYPES_HSERT	2.1611e-16	4.0215e-13	2.40549	0.477566	ENSG00000089199, ENSG00000133169, ENSG00000128245, ENSG00000197959, ENSG00000137267, ENSG00000097021, ENSG00000139970, ENSG00000139287, ENSG00000108576, ENSG00000171724, ENSG00000137880, ENSG00000177432, ENSG00000163497, ENSG00000133134, ENSG00000170027, ENSG00000168824, ENSG00000170091, ENSG00000174460, ENSG00000111897, ENSG00000154277, ENSG00000072041, ENSG00000176788, ENSG00000107485, ENSG00000013293, ENSG00000178773, ENSG00000104435, ENSG00000088367, ENSG00000198910, ENSG00000198513, ENSG00000172020, ENSG00000108176, ENSG00000072832, ENSG00000184515, ENSG00000165194, ENSG00000067715, ENSG00000092096, ENSG00000105409, ENSG00000067057, ENSG00000165434, ENSG00000165868, ENSG00000213190, ENSG00000145416, ENSG00000105696, ENSG00000148408, ENSG00000221890, ENSG00000188191, ENSG00000136854, ENSG00000125814, ENSG00000258947, ENSG00000166922, ENSG00000157152, ENSG00000125354, ENSG00000163032, ENSG00000131507, ENSG00000166111, ENSG00000233932, ENSG00000018236, ENSG00000132639, ENSG00000067606, ENSG00000005810, ENSG00000100604, ENSG00000065559, ENSG00000186469, ENSG00000129682, ENSG00000166257, ENSG00000104427, ENSG00000179915, ENSG00000102466, ENSG00000165646, ENSG00000163888, ENSG00000101152, ENSG00000129159, ENSG00000132437, ENSG00000111674, ENSG00000187688, ENSG00000019505, ENSG00000008277, ENSG00000119782, ENSG00000185052, ENSG00000197535, ENSG00000101958, ENSG00000177875, ENSG00000113327, ENSG00000114573, ENSG00000110318, ENSG00000164929, ENSG00000170500, ENSG00000141668, ENSG00000101746, ENSG00000168702, ENSG00000166073, ENSG00000141404, ENSG00000131711, ENSG00000147010, ENSG00000120053, ENSG00000118733, ENSG00000185352, ENSG00000151632, ENSG00000106484, ENSG00000111912, ENSG00000175874, ENSG00000020129, ENSG00000005249, ENSG00000184368, ENSG00000078328, ENSG00000101577, ENSG00000206052, ENSG00000198689, ENSG00000123570, ENSG00000145335, ENSG00000179542, ENSG00000157404, ENSG00000108231, ENSG00000096092, ENSG00000065609, ENSG00000087495, ENSG00000145990, ENSG00000136531, ENSG00000102109, ENSG00000183715, ENSG00000126950, ENSG00000128482, ENSG00000136895, ENSG00000068615, ENSG00000107105, ENSG00000158560, ENSG00000099204, ENSG00000175155, ENSG00000050438, ENSG00000120251, ENSG00000145428, ENSG00000168959, ENSG00000140600, ENSG00000165379, ENSG00000103034	369	0.538434
msigdb	Yes	Oligo_Astro	Male vs Female	Male up	MARKEY_RB1_CHRONIC_LOF_DN	6.3736e-05	0.00415113	2.48689	0.551879	ENSG00000173369, ENSG00000011600, ENSG00000173372, ENSG00000159189, ENSG00000182578, ENSG00000170458, ENSG00000154277, ENSG00000103353, ENSG00000213190, ENSG00000166033, ENSG00000111057, ENSG00000117410, ENSG00000005020, ENSG00000162980, ENSG00000138758, ENSG00000187688, ENSG00000133872, ENSG00000139112, ENSG00000131669, ENSG00000106484	58	0.518848
msigdb	Yes	Oligo_Astro	Male vs Female	Male up	MARTORIATI_MDM4_TARGETS_NEUROEPITHELIUM_DN	0.000146239	0.00842882	2.12514	0.450609	ENSG00000173369, ENSG00000168329, ENSG00000011600, ENSG00000182578, ENSG00000083720, ENSG00000178573, ENSG00000139970, ENSG00000168824, ENSG00000102879, ENSG00000104112, ENSG00000186462, ENSG00000104435, ENSG00000214338, ENSG00000165434, ENSG00000149269, ENSG00000198625, ENSG00000139116, ENSG00000118432, ENSG00000166922, ENSG00000078018, ENSG00000132718, ENSG00000163618, ENSG00000108830, ENSG00000165410, ENSG00000227051, ENSG00000187189, ENSG00000101746, ENSG00000095139, ENSG00000198420, ENSG00000173960, ENSG00000023191, ENSG00000167005, ENSG00000109339	101	1.07687
msigdb	Yes	Oligo_Astro	Male vs Female	Male up	MCLACHLAN_DENTAL_CARIES_UP	1.5746e-17	5.12768e-14	3.3826	0.729132	ENSG00000129824, ENSG00000198692, ENSG00000067048, ENSG00000125730, ENSG00000173369, ENSG00000196126, ENSG00000019582, ENSG00000204287, ENSG00000011600, ENSG00000173372, ENSG00000231389, ENSG00000162511, ENSG00000182578, ENSG00000223865, ENSG00000160255, ENSG00000158869, ENSG00000082074, ENSG00000170458, ENSG00000042493, ENSG00000051523, ENSG00000102879, ENSG00000196136, ENSG00000179344, ENSG00000131724, ENSG00000111348, ENSG00000164733, ENSG00000187109	81	0.801216
msigdb	Yes	Oligo_Astro	Male vs Female	Male up	MENON_FETAL_KIDNEY_10_IMMUNE_CELLS	8.82919e-10	3.96583e-07	2.95297	0.646091	ENSG00000196126, ENSG00000019582, ENSG00000204287, ENSG00000011600, ENSG00000231389, ENSG00000162511, ENSG00000204472, ENSG00000103187, ENSG00000223865, ENSG00000082074, ENSG00000148908, ENSG00000178573, ENSG00000051523, ENSG00000102879, ENSG00000070756, ENSG00000081189, ENSG00000111348, ENSG00000163191, ENSG00000152518, ENSG00000198900, ENSG00000138071, ENSG00000115355, ENSG00000177885	68	0.719513
msigdb	Yes	Oligo_Astro	Male vs Female	Male up	MENON_FETAL_KIDNEY_7_LOOPOF_HENLE_CELLS_DISTAL	5.24368e-08	1.39396e-05	2.21972	0.449856	ENSG00000014641, ENSG00000130414, ENSG00000111669, ENSG00000166681, ENSG00000133134, ENSG00000152234, ENSG00000151366, ENSG00000154277, ENSG00000169021, ENSG00000110955, ENSG00000105220, ENSG00000122873, ENSG00000156411, ENSG00000126432, ENSG00000132305, ENSG00000147853, ENSG00000134248, ENSG00000119421, ENSG00000111716, ENSG00000169100, ENSG00000138639, ENSG00000154723, ENSG00000165629, ENSG00000167283, ENSG00000131507, ENSG00000117410, ENSG00000196482, ENSG00000163399, ENSG00000165678, ENSG00000189043, ENSG00000213585, ENSG00000178741, ENSG00000104763, ENSG00000167085, ENSG00000127914, ENSG00000084234, ENSG00000151729, ENSG00000184076, ENSG00000173915, ENSG00000145494, ENSG00000136003, ENSG00000118785, ENSG00000154518, ENSG00000136156, ENSG00000179091, ENSG00000139684, ENSG00000165264, ENSG00000131828, ENSG00000069849, ENSG00000134440, ENSG00000137038, ENSG00000120053, ENSG00000166165, ENSG00000272398, ENSG00000124172, ENSG00000125356, ENSG00000106484, ENSG00000196586, ENSG00000128609, ENSG00000172115, ENSG00000074800, ENSG00000090266, ENSG00000116459, ENSG00000102144, ENSG00000131174, ENSG00000187957, ENSG00000126267, ENSG00000173486, ENSG00000241837, ENSG00000099204, ENSG00000060762, ENSG00000197956, ENSG00000109390, ENSG00000182220, ENSG00000243927, ENSG00000178982, ENSG00000135404, ENSG00000131143, ENSG00000167792, ENSG00000215845, ENSG00000131368, ENSG00000185946, ENSG00000165092, ENSG00000164919, ENSG00000071553	218	0.593325
msigdb	Yes	Oligo_Astro	Male vs Female	Male up	MENON_FETAL_KIDNEY_8_CONNECTING_TUBULE_CELLS	9.23951e-06	0.000911771	2.05067	0.41729	ENSG00000129824, ENSG00000130414, ENSG00000135968, ENSG00000133134, ENSG00000152234, ENSG00000115310, ENSG00000107485, ENSG00000169021, ENSG00000103485, ENSG00000110955, ENSG00000130770, ENSG00000122873, ENSG00000134248, ENSG00000111716, ENSG00000138639, ENSG00000167283, ENSG00000117410, ENSG00000163399, ENSG00000119314, ENSG00000189043, ENSG00000183023, ENSG00000213585, ENSG00000178741, ENSG00000142168, ENSG00000140990, ENSG00000084234, ENSG00000123200, ENSG00000184076, ENSG00000133872, ENSG00000173915, ENSG00000128739, ENSG00000154518, ENSG00000197746, ENSG00000136156, ENSG00000179091, ENSG00000126653, ENSG00000125868, ENSG00000131828, ENSG00000069849, ENSG00000272398, ENSG00000124172, ENSG00000125356, ENSG00000196586, ENSG00000251562, ENSG00000128609, ENSG00000172115, ENSG00000090266, ENSG00000115419, ENSG00000131174, ENSG00000126267, ENSG00000173486, ENSG00000188042, ENSG00000099204, ENSG00000160310, ENSG00000060762, ENSG00000197956, ENSG00000165502, ENSG00000109390, ENSG00000182220, ENSG00000243927, ENSG00000131143, ENSG00000008952, ENSG00000017797, ENSG00000215845, ENSG00000083896, ENSG00000185946, ENSG00000164919, ENSG00000163541, ENSG00000224078, ENSG00000005022, ENSG00000114126, ENSG00000146007, ENSG00000173598, ENSG00000101350, ENSG00000197448, ENSG00000198914, ENSG00000164405, ENSG00000127328, ENSG00000132432, ENSG00000113732, ENSG00000128524, ENSG00000158604, ENSG00000151150	201	0.498493
msigdb	Yes	Oligo_Astro	Male vs Female	Male up	MIKKELSEN_MEF_HCP_WITH_H3_UNMETHYLATED	0.000284809	0.0147219	2.36813	0.525525	ENSG00000133169, ENSG00000104112, ENSG00000176788, ENSG00000152954, ENSG00000163630, ENSG00000111057, ENSG00000166922, ENSG00000147246, ENSG00000148180, ENSG00000100918, ENSG00000146352, ENSG00000157219, ENSG00000118733, ENSG00000131095, ENSG00000184368, ENSG00000078328, ENSG00000123570, ENSG00000179542, ENSG00000102109, ENSG00000183979, ENSG00000151025, ENSG00000130208, ENSG00000161642, ENSG00000104381	58	0.690132
msigdb	Yes	Oligo_Astro	Male vs Female	Male up	MILI_PSEUDOPODIA_HAPTOTAXIS_UP	1.94962e-07	3.96809e-05	1.86722	0.370007	ENSG00000169764, ENSG00000087470, ENSG00000102241, ENSG00000100554, ENSG00000085224, ENSG00000119900, ENSG00000122873, ENSG00000187109, ENSG00000133703, ENSG00000101782, ENSG00000164830, ENSG00000007168, ENSG00000138071, ENSG00000067064, ENSG00000108094, ENSG00000069329, ENSG00000211456, ENSG00000086061, ENSG00000163798, ENSG00000116161, ENSG00000125354, ENSG00000157502, ENSG00000196591, ENSG00000136143, ENSG00000110321, ENSG00000106052, ENSG00000213123, ENSG00000165169, ENSG00000109536, ENSG00000029363, ENSG00000070087, ENSG00000151917, ENSG00000162980, ENSG00000144357, ENSG00000121749, ENSG00000143164, ENSG00000123124, ENSG00000198130, ENSG00000174720, ENSG00000169139, ENSG00000112081, ENSG00000164252, ENSG00000103769, ENSG00000116750, ENSG00000165525, ENSG00000068305, ENSG00000104219, ENSG00000197535, ENSG00000198492, ENSG00000100519, ENSG00000167522, ENSG00000165410, ENSG00000158417, ENSG00000115966, ENSG00000166200, ENSG00000111832, ENSG00000131711, ENSG00000015153, ENSG00000164332, ENSG00000100852, ENSG00000102753, ENSG00000113558, ENSG00000172466, ENSG00000164209, ENSG00000166326, ENSG00000131171, ENSG00000172239, ENSG00000075089, ENSG00000140259, ENSG00000172172, ENSG00000154174, ENSG00000068796, ENSG00000153774, ENSG00000137776, ENSG00000137942, ENSG00000074603, ENSG00000198843, ENSG00000163602, ENSG00000163319, ENSG00000112972, ENSG00000100380, ENSG00000181163, ENSG00000122545, ENSG00000125977, ENSG00000135049, ENSG00000197223, ENSG00000149313, ENSG00000115514, ENSG00000115540, ENSG00000165209, ENSG00000196504, ENSG00000119707, ENSG00000163634, ENSG00000115685, ENSG00000163655, ENSG00000108055, ENSG00000006715, ENSG00000131508, ENSG00000122484, ENSG00000170903, ENSG00000135336, ENSG00000197498, ENSG00000160818, ENSG00000136758, ENSG00000173141, ENSG00000082153, ENSG00000164609, ENSG00000068366, ENSG00000083896, ENSG00000089048, ENSG00000163166, ENSG00000153339, ENSG00000018408, ENSG00000091164, ENSG00000058272, ENSG00000150867, ENSG00000122068, ENSG00000124795, ENSG00000138385, ENSG00000121579, ENSG00000234545, ENSG00000112305, ENSG00000163818, ENSG00000146007, ENSG00000156256, ENSG00000158290, ENSG00000109775, ENSG00000197579, ENSG00000166275, ENSG00000062194, ENSG00000113851, ENSG00000164323, ENSG00000138430, ENSG00000164211, ENSG00000136527, ENSG00000111605, ENSG00000089006, ENSG00000185009, ENSG00000163811, ENSG00000104412, ENSG00000163807, ENSG00000198836, ENSG00000134982, ENSG00000144566, ENSG00000067900, ENSG00000076554, ENSG00000185728, ENSG00000163636, ENSG00000031003, ENSG00000104131, ENSG00000139977, ENSG00000166913, ENSG00000198961, ENSG00000104408	393	0.518848
msigdb	Yes	Oligo_Astro	Male vs Female	Male up	MIR12123	0.000153041	0.00874348	1.77127	0.355555	ENSG00000139970, ENSG00000110675, ENSG00000168824, ENSG00000072041, ENSG00000107485, ENSG00000153012, ENSG00000163630, ENSG00000166402, ENSG00000132872, ENSG00000125827, ENSG00000116141, ENSG00000132305, ENSG00000115355, ENSG00000197696, ENSG00000055118, ENSG00000177885, ENSG00000186472, ENSG00000124333, ENSG00000167283, ENSG00000078018, ENSG00000151914, ENSG00000185658, ENSG00000171723, ENSG00000099949, ENSG00000104722, ENSG00000108256, ENSG00000204179, ENSG00000114978, ENSG00000135905, ENSG00000178538, ENSG00000153291, ENSG00000155876, ENSG00000100519, ENSG00000206418, ENSG00000144406, ENSG00000148690, ENSG00000119899, ENSG00000093000, ENSG00000120742, ENSG00000145708, ENSG00000171497, ENSG00000164933, ENSG00000204217, ENSG00000185352, ENSG00000169967, ENSG00000174197, ENSG00000145248, ENSG00000078328, ENSG00000047410, ENSG00000123570, ENSG00000173905, ENSG00000179542, ENSG00000153774, ENSG00000023287, ENSG00000198843, ENSG00000100784, ENSG00000008869, ENSG00000109111, ENSG00000116095, ENSG00000125977, ENSG00000197223, ENSG00000131437, ENSG00000139218, ENSG00000136895, ENSG00000104643, ENSG00000173542, ENSG00000064199, ENSG00000160818, ENSG00000008952, ENSG00000180440, ENSG00000152795, ENSG00000174145, ENSG00000134900, ENSG00000058272, ENSG00000166479, ENSG00000034510, ENSG00000155816, ENSG00000083312, ENSG00000109929, ENSG00000141576, ENSG00000112186, ENSG00000079156, ENSG00000165637, ENSG00000172461, ENSG00000163590, ENSG00000147459, ENSG00000164405, ENSG00000170775, ENSG00000136381, ENSG00000163811, ENSG00000101084, ENSG00000144339, ENSG00000154429, ENSG00000122126, ENSG00000147894, ENSG00000153914, ENSG00000182831, ENSG00000111667, ENSG00000101413, ENSG00000136928, ENSG00000119812, ENSG00000137692, ENSG00000108510, ENSG00000087095	271	0.518848
msigdb	Yes	Oligo_Astro	Male vs Female	Male up	MIR12124	0.000198386	0.0107227	1.89556	0.38705	ENSG00000204287, ENSG00000197959, ENSG00000175175, ENSG00000104112, ENSG00000166402, ENSG00000078369, ENSG00000137726, ENSG00000100815, ENSG00000077264, ENSG00000133703, ENSG00000092148, ENSG00000115053, ENSG00000139116, ENSG00000133627, ENSG00000124333, ENSG00000182389, ENSG00000018236, ENSG00000157502, ENSG00000119314, ENSG00000145725, ENSG00000165169, ENSG00000138081, ENSG00000146352, ENSG00000108256, ENSG00000114978, ENSG00000165525, ENSG00000178538, ENSG00000110768, ENSG00000165410, ENSG00000178695, ENSG00000001629, ENSG00000122012, ENSG00000183155, ENSG00000109920, ENSG00000118473, ENSG00000157764, ENSG00000071073, ENSG00000102753, ENSG00000179889, ENSG00000172466	188	0.280163
msigdb	Yes	Oligo_Astro	Male vs Female	Male up	MIR1305	0.000539989	0.0228373	1.68291	0.337315	ENSG00000106799, ENSG00000108576, ENSG00000152932, ENSG00000175175, ENSG00000041353, ENSG00000111897, ENSG00000146267, ENSG00000013293, ENSG00000166562, ENSG00000164070, ENSG00000084070, ENSG00000116141, ENSG00000182287, ENSG00000133703, ENSG00000166848, ENSG00000143621, ENSG00000139116, ENSG00000004766, ENSG00000104164, ENSG00000182389, ENSG00000131507, ENSG00000198954, ENSG00000113387, ENSG00000018236, ENSG00000196482, ENSG00000157502, ENSG00000197121, ENSG00000186469, ENSG00000116954, ENSG00000029363, ENSG00000162980, ENSG00000144357, ENSG00000121749, ENSG00000146352, ENSG00000174720, ENSG00000124802, ENSG00000266028, ENSG00000189403, ENSG00000143702, ENSG00000124788, ENSG00000106477, ENSG00000121741, ENSG00000138757, ENSG00000143653, ENSG00000071073, ENSG00000164209, ENSG00000172239, ENSG00000172845, ENSG00000169891, ENSG00000206052, ENSG00000115963, ENSG00000135837, ENSG00000137942, ENSG00000111011, ENSG00000123104, ENSG00000113161, ENSG00000146247, ENSG00000054267, ENSG00000138768, ENSG00000135049, ENSG00000198690, ENSG00000139218, ENSG00000182923, ENSG00000084731, ENSG00000158987, ENSG00000134121, ENSG00000139154, ENSG00000196715, ENSG00000117155, ENSG00000083099, ENSG00000104331, ENSG00000136758, ENSG00000078114, ENSG00000145687, ENSG00000100592, ENSG00000168300, ENSG00000169855, ENSG00000130779, ENSG00000176595, ENSG00000144228	280	0.162703
msigdb	Yes	Oligo_Astro	Male vs Female	Male up	MIR135A_2_3P	0.00157997	0.0480857	2.61363	0.669981	ENSG00000187109, ENSG00000198900, ENSG00000115053, ENSG00000074696, ENSG00000165434, ENSG00000111269, ENSG00000204130, ENSG00000188895	18	0.162703
msigdb	Yes	Oligo_Astro	Male vs Female	Male up	MIR135B_3P	0.00157997	0.0480857	2.61363	0.669981	ENSG00000187109, ENSG00000198900, ENSG00000115053, ENSG00000074696, ENSG00000165434, ENSG00000111269, ENSG00000204130, ENSG00000188895	18	0.229452
msigdb	Yes	Oligo_Astro	Male vs Female	Male up	MIR147B_5P	0.000799984	0.0304696	1.77847	0.36347	ENSG00000168329, ENSG00000156642, ENSG00000081189, ENSG00000112130, ENSG00000137726, ENSG00000114784, ENSG00000137075, ENSG00000165194, ENSG00000113621, ENSG00000101782, ENSG00000196821, ENSG00000116161, ENSG00000186472, ENSG00000182389, ENSG00000150316, ENSG00000078043, ENSG00000187391, ENSG00000165646, ENSG00000070087, ENSG00000162980, ENSG00000114902, ENSG00000143702, ENSG00000120742, ENSG00000057935, ENSG00000157020, ENSG00000170430, ENSG00000131711, ENSG00000117899, ENSG00000138757, ENSG00000168243, ENSG00000048828, ENSG00000067798, ENSG00000154678, ENSG00000178913, ENSG00000140259, ENSG00000259330, ENSG00000101333, ENSG00000172845, ENSG00000178074, ENSG00000137776, ENSG00000136531, ENSG00000054267, ENSG00000188042, ENSG00000177200, ENSG00000182326	185	0.164819
msigdb	Yes	Oligo_Astro	Male vs Female	Male up	MIR2113	0.00153997	0.0474223	1.79181	0.368957	ENSG00000082074, ENSG00000163630, ENSG00000166402, ENSG00000116141, ENSG00000198513, ENSG00000159082, ENSG00000137075, ENSG00000185129, ENSG00000175606, ENSG00000067715, ENSG00000152518, ENSG00000115355, ENSG00000104320, ENSG00000182389, ENSG00000170881, ENSG00000110321, ENSG00000129682, ENSG00000119314, ENSG00000179915, ENSG00000102081, ENSG00000091039, ENSG00000113163, ENSG00000166411, ENSG00000019505, ENSG00000101958, ENSG00000010270, ENSG00000135655, ENSG00000091157, ENSG00000118473, ENSG00000115966, ENSG00000168702, ENSG00000147010, ENSG00000179889, ENSG00000114439, ENSG00000067798, ENSG00000101333, ENSG00000178691, ENSG00000136531, ENSG00000054267, ENSG00000028839, ENSG00000108091	162	0.197133
msigdb	Yes	Oligo_Astro	Male vs Female	Male up	MIR23A_3P_MIR23B_3P	0.00107998	0.0368267	1.59209	0.31679	ENSG00000165246, ENSG00000082074, ENSG00000177432, ENSG00000120265, ENSG00000111897, ENSG00000169021, ENSG00000132872, ENSG00000131100, ENSG00000172020, ENSG00000159082, ENSG00000137075, ENSG00000182287, ENSG00000184515, ENSG00000165194, ENSG00000197555, ENSG00000198900, ENSG00000163527, ENSG00000165868, ENSG00000171004, ENSG00000152332, ENSG00000102468, ENSG00000118432, ENSG00000166922, ENSG00000196482, ENSG00000186469, ENSG00000131016, ENSG00000141699, ENSG00000179915, ENSG00000121749, ENSG00000102081, ENSG00000185658, ENSG00000091039, ENSG00000112701, ENSG00000180488, ENSG00000108256, ENSG00000068305, ENSG00000106524, ENSG00000108179, ENSG00000151458, ENSG00000010270, ENSG00000126653, ENSG00000093000, ENSG00000077097, ENSG00000124788, ENSG00000101746, ENSG00000121741, ENSG00000138757, ENSG00000151632, ENSG00000114439, ENSG00000278311, ENSG00000137815, ENSG00000128609, ENSG00000175497, ENSG00000171617, ENSG00000169891, ENSG00000206052, ENSG00000178074, ENSG00000135837, ENSG00000183955, ENSG00000138688, ENSG00000115419, ENSG00000135387, ENSG00000204130, ENSG00000084676, ENSG00000143870, ENSG00000136531, ENSG00000135824, ENSG00000026652, ENSG00000182923, ENSG00000068615, ENSG00000131503, ENSG00000180398, ENSG00000119707, ENSG00000198431, ENSG00000196715, ENSG00000157985, ENSG00000133636, ENSG00000277443, ENSG00000168959, ENSG00000038427, ENSG00000145687, ENSG00000122257, ENSG00000185008, ENSG00000101290, ENSG00000088538, ENSG00000154001, ENSG00000164066, ENSG00000182903, ENSG00000134294, ENSG00000058272, ENSG00000169855, ENSG00000144228, ENSG00000083312, ENSG00000121579, ENSG00000174684, ENSG00000114948, ENSG00000172461, ENSG00000171033, ENSG00000155970, ENSG00000049449, ENSG00000064651, ENSG00000188994, ENSG00000100354, ENSG00000189195, ENSG00000089006, ENSG00000109606, ENSG00000128872, ENSG00000082701, ENSG00000132471, ENSG00000154429, ENSG00000130962, ENSG00000151893, ENSG00000184588, ENSG00000087095, ENSG00000163125, ENSG00000155744, ENSG00000107560, ENSG00000105976, ENSG00000198894, ENSG00000106771, ENSG00000164742, ENSG00000135525, ENSG00000145390	345	0.197133
msigdb	Yes	Oligo_Astro	Male vs Female	Male up	MIR23C	0.00107998	0.0368267	1.59206	0.316782	ENSG00000165246, ENSG00000082074, ENSG00000177432, ENSG00000120265, ENSG00000111897, ENSG00000169021, ENSG00000132872, ENSG00000131100, ENSG00000172020, ENSG00000159082, ENSG00000137075, ENSG00000182287, ENSG00000184515, ENSG00000165194, ENSG00000197555, ENSG00000198900, ENSG00000163527, ENSG00000165868, ENSG00000171004, ENSG00000152332, ENSG00000102468, ENSG00000118432, ENSG00000166922, ENSG00000196482, ENSG00000186469, ENSG00000131016, ENSG00000141699, ENSG00000179915, ENSG00000121749, ENSG00000102081, ENSG00000185658, ENSG00000091039, ENSG00000112701, ENSG00000180488, ENSG00000108256, ENSG00000068305, ENSG00000106524, ENSG00000108179, ENSG00000151458, ENSG00000010270, ENSG00000126653, ENSG00000093000, ENSG00000077097, ENSG00000124788, ENSG00000101746, ENSG00000121741, ENSG00000138757, ENSG00000151632, ENSG00000114439, ENSG00000278311, ENSG00000137815, ENSG00000128609, ENSG00000175497, ENSG00000171617, ENSG00000169891, ENSG00000206052, ENSG00000178074, ENSG00000135837, ENSG00000183955, ENSG00000138688, ENSG00000115419, ENSG00000135387, ENSG00000204130, ENSG00000084676, ENSG00000143870, ENSG00000136531, ENSG00000135824, ENSG00000026652, ENSG00000182923, ENSG00000068615, ENSG00000131503, ENSG00000180398, ENSG00000119707, ENSG00000198431, ENSG00000196715, ENSG00000157985, ENSG00000133636, ENSG00000277443, ENSG00000168959, ENSG00000038427, ENSG00000145687, ENSG00000122257, ENSG00000185008, ENSG00000101290, ENSG00000088538, ENSG00000154001, ENSG00000164066, ENSG00000182903, ENSG00000134294, ENSG00000058272, ENSG00000169855, ENSG00000144228, ENSG00000083312, ENSG00000121579, ENSG00000174684, ENSG00000114948, ENSG00000172461, ENSG00000171033, ENSG00000155970, ENSG00000049449, ENSG00000064651, ENSG00000188994, ENSG00000100354, ENSG00000189195, ENSG00000089006, ENSG00000109606, ENSG00000128872, ENSG00000082701, ENSG00000132471, ENSG00000154429, ENSG00000130962, ENSG00000151893, ENSG00000184588, ENSG00000087095, ENSG00000163125, ENSG00000155744, ENSG00000107560, ENSG00000105976, ENSG00000198894, ENSG00000106771, ENSG00000164742, ENSG00000135525, ENSG00000145390	345	0.165909
[truncated: 76,416,080 more chars]
