## Supplementary material for "Impact of Alzheimer’s disease risk factors and local neuromelanin content on the transcriptomic landscape of the human locus coeruleus": Table S12 (part 1 of 3)

### Sheet: EA or AA E4vE2 unique GSEA hits
Column information	Yes: testing for enrichment at + or - extremes of DE; No: testing for enrichment of DE overall	Domain tested for DE	DE contrast	DE Direction tested for enrichment	As provided by MsigDB	fgsea-reported	fgsea-reported; only tests FDR<0.05 listed.	fgsea-reported. Directional tests: ES and NES >0 (<0): E4 upregulated vs E2 (downregulated) genes enriched in the ancestry group listed in column E. NONdirectional tests: ES and NES >0: Strongly DE genes enriched or <0: strongly DE genes depleted		fgsea-reported	fgsea-reported	fgsea-reported
Geneset Source	Directional test?	Domain	Comparison	Tested Enrichment Direction	Pathway Name	p-value	FDR	NES (Norm. Enrichment Score)	Enrichment Score	Leading Edge Genes	Geneset Size	log2 Error
msigdb	Yes	ACHE_SERT_LC_WM	E4AA_vs_E2AA	E4AA_down	ABE_INNER_EAR	0.00049999	0.0149648	-2.5845	-0.534891	ENSG00000189058, ENSG00000120885, ENSG00000168899, ENSG00000018625, ENSG00000100473, ENSG00000178922, ENSG00000114115, ENSG00000198832, ENSG00000122026, ENSG00000083845, ENSG00000221983, ENSG00000087250, ENSG00000116661, ENSG00000189171, ENSG00000006611, ENSG00000111341, ENSG00000021300, ENSG00000118298, ENSG00000142534, ENSG00000173992, ENSG00000092758, ENSG00000104979, ENSG00000167779	34	0.291377
msigdb	Yes	Oligo_Astro	E4EA_vs_E2EA	E4EA_down	ABE_INNER_EAR	0.000125834	0.00322199	-2.82616	-0.554476	ENSG00000123384, ENSG00000111341, ENSG00000018625, ENSG00000142534, ENSG00000120885, ENSG00000183722, ENSG00000136942, ENSG00000114115, ENSG00000108107, ENSG00000087250, ENSG00000168899, ENSG00000178922, ENSG00000122026, ENSG00000083845, ENSG00000144713, ENSG00000162191	34	0.518848
msigdb	Yes	Astro	E4EA_vs_E2EA	E4EA_down	ABRAHAM_ALPC_VS_MULTIPLE_MYELOMA_UP	0.00113998	0.0217348	-2.61081	-0.626804	ENSG00000177606, ENSG00000135218, ENSG00000107562, ENSG00000130203, ENSG00000139687, ENSG00000110092, ENSG00000026508, ENSG00000115461	19	0.191822
msigdb	Yes	Astro	E4EA_vs_E2EA	E4EA_down	ACEVEDO_LIVER_CANCER_DN	0.000699986	0.0151254	-1.63743	-0.299568	ENSG00000142871, ENSG00000135744, ENSG00000115738, ENSG00000111275, ENSG00000110651, ENSG00000148672, ENSG00000198417, ENSG00000206172, ENSG00000114698, ENSG00000171867, ENSG00000125144, ENSG00000109501, ENSG00000129151, ENSG00000160226, ENSG00000092820, ENSG00000118271, ENSG00000171766, ENSG00000134107, ENSG00000127528, ENSG00000170345, ENSG00000144199, ENSG00000092621, ENSG00000182054, ENSG00000155324, ENSG00000120915, ENSG00000165795, ENSG00000065154, ENSG00000143149, ENSG00000141560, ENSG00000110092, ENSG00000073712, ENSG00000075239, ENSG00000083444, ENSG00000124145, ENSG00000126821, ENSG00000147853, ENSG00000049449, ENSG00000123179, ENSG00000072778, ENSG00000134817, ENSG00000171604, ENSG00000084207, ENSG00000138796, ENSG00000177807, ENSG00000117305, ENSG00000087077, ENSG00000214717, ENSG00000139644, ENSG00000135686, ENSG00000136807, ENSG00000198053, ENSG00000142156, ENSG00000148926, ENSG00000205364, ENSG00000104613, ENSG00000204842, ENSG00000164237, ENSG00000127884, ENSG00000230989, ENSG00000134014, ENSG00000142864, ENSG00000186350, ENSG00000084754, ENSG00000144040, ENSG00000102897, ENSG00000133872, ENSG00000145555, ENSG00000051620, ENSG00000144827, ENSG00000196177, ENSG00000147471, ENSG00000167671, ENSG00000083168, ENSG00000008130, ENSG00000104635, ENSG00000086061, ENSG00000178028, ENSG00000153234, ENSG00000073169, ENSG00000074800, ENSG00000117480	303	0.245527
msigdb	Yes	LC	E4EA_vs_E2EA	E4EA_down	ACEVEDO_LIVER_CANCER_DN	0.000579988	0.0147089	-1.66973	-0.295094	ENSG00000135744, ENSG00000125144, ENSG00000118271, ENSG00000129151, ENSG00000125148, ENSG00000205364, ENSG00000148672, ENSG00000092621, ENSG00000110092, ENSG00000165795, ENSG00000127528, ENSG00000171766, ENSG00000145555, ENSG00000171867, ENSG00000142871, ENSG00000155324, ENSG00000198417, ENSG00000134817, ENSG00000087077, ENSG00000115738, ENSG00000169710, ENSG00000182054, ENSG00000123179, ENSG00000187193, ENSG00000160226, ENSG00000206172, ENSG00000120915, ENSG00000144040, ENSG00000143149, ENSG00000092820, ENSG00000132361, ENSG00000114698, ENSG00000133872, ENSG00000107745, ENSG00000177807, ENSG00000134107, ENSG00000099194, ENSG00000170540, ENSG00000115963, ENSG00000171604, ENSG00000127884, ENSG00000124145, ENSG00000113161, ENSG00000141560, ENSG00000160801, ENSG00000111275, ENSG00000185000, ENSG00000109501, ENSG00000166848, ENSG00000083168, ENSG00000073169, ENSG00000139352, ENSG00000143344, ENSG00000088247, ENSG00000157557, ENSG00000196177, ENSG00000134014, ENSG00000110651, ENSG00000103507, ENSG00000198833, ENSG00000083444, ENSG00000176720, ENSG00000088808, ENSG00000135686, ENSG00000160209, ENSG00000075399, ENSG00000126821, ENSG00000138593, ENSG00000074800, ENSG00000065154, ENSG00000116685, ENSG00000149809, ENSG00000142864, ENSG00000198053, ENSG00000205531, ENSG00000153234, ENSG00000179588, ENSG00000116688	303	0.270151
msigdb	Yes	ACHE_SERT_Npep	E4EA_vs_E2EA	E4EA_down	ACEVEDO_LIVER_TUMOR_VS_NORMAL_ADJACENT_TISSUE_DN	0.00123998	0.0216531	-1.90491	-0.359469	ENSG00000125144, ENSG00000189056, ENSG00000092621, ENSG00000165795, ENSG00000198417, ENSG00000171867, ENSG00000205364, ENSG00000155324, ENSG00000182600, ENSG00000160226, ENSG00000092820, ENSG00000148672, ENSG00000127884, ENSG00000183837, ENSG00000084754, ENSG00000164050, ENSG00000129151, ENSG00000167588, ENSG00000072778, ENSG00000125148, ENSG00000087077, ENSG00000163848, ENSG00000167601, ENSG00000145555	128	0.183851
msigdb	Yes	LC	E4EA_vs_E2EA	E4EA_down	ACEVEDO_LIVER_TUMOR_VS_NORMAL_ADJACENT_TISSUE_DN	2.80647e-05	0.00176754	-2.20641	-0.410132	ENSG00000125144, ENSG00000129151, ENSG00000125148, ENSG00000205364, ENSG00000183837, ENSG00000148672, ENSG00000092621, ENSG00000110092, ENSG00000165795, ENSG00000167601, ENSG00000145555, ENSG00000171867, ENSG00000172086, ENSG00000155324, ENSG00000198417, ENSG00000087077, ENSG00000187193, ENSG00000160226, ENSG00000120915, ENSG00000092820, ENSG00000134278, ENSG00000132361, ENSG00000133872, ENSG00000090006, ENSG00000134107, ENSG00000127884, ENSG00000182600, ENSG00000160801, ENSG00000147454, ENSG00000166848, ENSG00000083168, ENSG00000165802, ENSG00000143344, ENSG00000164050, ENSG00000146072, ENSG00000163848, ENSG00000157557	128	0.57561
msigdb	Yes	ACHE_SERT_Npep	E4AA_vs_E2AA	E4AA_up	ACEVEDO_METHYLATED_IN_LIVER_CANCER_DN	1.77325e-05	0.00112213	2.00592	0.305785	ENSG00000196358, ENSG00000168314, ENSG00000174501, ENSG00000130294, ENSG00000113578, ENSG00000130226, ENSG00000168280, ENSG00000118689, ENSG00000140945, ENSG00000066933, ENSG00000185518, ENSG00000198300, ENSG00000182732, ENSG00000137501, ENSG00000180660, ENSG00000183955, ENSG00000083097, ENSG00000164114, ENSG00000134369, ENSG00000132334, ENSG00000073670, ENSG00000162595, ENSG00000130821, ENSG00000104722, ENSG00000198663, ENSG00000219481, ENSG00000275023, ENSG00000133812, ENSG00000168497, ENSG00000171735, ENSG00000114861, ENSG00000182372, ENSG00000069122, ENSG00000169057, ENSG00000074211, ENSG00000110881, ENSG00000170396, ENSG00000177301, ENSG00000133069, ENSG00000132561, ENSG00000152910, ENSG00000100221, ENSG00000205060, ENSG00000120693, ENSG00000104728, ENSG00000069424, ENSG00000075407, ENSG00000087301, ENSG00000163539, ENSG00000171681, ENSG00000029534, ENSG00000123243, ENSG00000101558, ENSG00000164164, ENSG00000156395, ENSG00000182771, ENSG00000100345, ENSG00000183166, ENSG00000163531, ENSG00000167110, ENSG00000026652, ENSG00000132321, ENSG00000170921, ENSG00000119522, ENSG00000100083, ENSG00000166974, ENSG00000159784, ENSG00000171033, ENSG00000118246, ENSG00000108239, ENSG00000137478, ENSG00000134313, ENSG00000009694, ENSG00000137504, ENSG00000147488, ENSG00000111913, ENSG00000140443, ENSG00000165650, ENSG00000109065, ENSG00000166822, ENSG00000186487, ENSG00000197535, ENSG00000034677, ENSG00000198157, ENSG00000117394, ENSG00000183023, ENSG00000129003, ENSG00000091986, ENSG00000163681, ENSG00000148948, ENSG00000148606, ENSG00000141564, ENSG00000170903, ENSG00000107929, ENSG00000147246, ENSG00000134107, ENSG00000168490, ENSG00000143442, ENSG00000116991, ENSG00000104218, ENSG00000178965, ENSG00000055609, ENSG00000145362, ENSG00000136267	285	0.57561
msigdb	Yes	Astro	E4EA_vs_E2EA	E4EA_up	DESCARTES_FETAL_CEREBRUM_OLIGODENDROCYTES	1.26471e-09	5.25211e-07	3.74643	0.789916	ENSG00000105695, ENSG00000189058, ENSG00000013297, ENSG00000124920, ENSG00000168314, ENSG00000103089, ENSG00000169562, ENSG00000205927, ENSG00000064787, ENSG00000065361, ENSG00000204655, ENSG00000174607, ENSG00000184221, ENSG00000138311, ENSG00000100146, ENSG00000128242, ENSG00000164303	25	0.788187
msigdb	Yes	Oligo_Astro	E4AA_vs_E2AA	E4AA_up	ACEVEDO_METHYLATED_IN_LIVER_CANCER_DN	0.000879982	0.0234821	1.73818	0.272431	ENSG00000196358, ENSG00000134313, ENSG00000026652, ENSG00000168314, ENSG00000197535, ENSG00000177301, ENSG00000118689, ENSG00000066933, ENSG00000166974, ENSG00000170396, ENSG00000170903, ENSG00000132561, ENSG00000130294, ENSG00000107929, ENSG00000198947, ENSG00000083097, ENSG00000164418, ENSG00000088538, ENSG00000170921, ENSG00000164114, ENSG00000116918, ENSG00000135541, ENSG00000164796, ENSG00000174501, ENSG00000115252, ENSG00000129003, ENSG00000034677, ENSG00000162595, ENSG00000134278, ENSG00000143442, ENSG00000198300, ENSG00000142864, ENSG00000158258, ENSG00000182372, ENSG00000147488, ENSG00000111596, ENSG00000182771, ENSG00000120693, ENSG00000171735, ENSG00000164164, ENSG00000156931, ENSG00000173402, ENSG00000165650, ENSG00000148484, ENSG00000109586, ENSG00000188811, ENSG00000156011, ENSG00000165219, ENSG00000196581, ENSG00000137478, ENSG00000114861, ENSG00000221866, ENSG00000113578, ENSG00000182732, ENSG00000171681, ENSG00000152910, ENSG00000173918, ENSG00000148948, ENSG00000055609, ENSG00000186487, ENSG00000073670, ENSG00000198833, ENSG00000135679, ENSG00000100083, ENSG00000116171, ENSG00000189337, ENSG00000168280, ENSG00000133706, ENSG00000069122, ENSG00000162623, ENSG00000106484, ENSG00000162923, ENSG00000140443, ENSG00000163539, ENSG00000050820, ENSG00000130226, ENSG00000147246, ENSG00000168785, ENSG00000116991, ENSG00000159784	285	0.218641
msigdb	Yes	Oligo_Astro	E4AA_vs_E2AA	E4AA_down	ACEVEDO_NORMAL_TISSUE_ADJACENT_TO_LIVER_TUMOR_DN	0.000919982	0.0199439	-1.70789	-0.31277	ENSG00000044574, ENSG00000104904, ENSG00000165502, ENSG00000086061, ENSG00000197061, ENSG00000126432, ENSG00000096080, ENSG00000063854, ENSG00000166136, ENSG00000179588, ENSG00000007255, ENSG00000103018, ENSG00000090861, ENSG00000131149, ENSG00000140612, ENSG00000090520, ENSG00000188229, ENSG00000266412, ENSG00000136930, ENSG00000171206, ENSG00000148057, ENSG00000100567, ENSG00000142168, ENSG00000092621, ENSG00000124145, ENSG00000004478, ENSG00000143314, ENSG00000100612, ENSG00000148672, ENSG00000130748, ENSG00000250479, ENSG00000171843, ENSG00000169689, ENSG00000161544, ENSG00000108298, ENSG00000118181, ENSG00000147383, ENSG00000133313, ENSG00000241837, ENSG00000087884, ENSG00000145050, ENSG00000135940, ENSG00000110048, ENSG00000183011, ENSG00000198911, ENSG00000117118, ENSG00000138069, ENSG00000144867, ENSG00000182463, ENSG00000109445, ENSG00000159377, ENSG00000158109, ENSG00000172053, ENSG00000169692, ENSG00000100075, ENSG00000104853, ENSG00000122034, ENSG00000086232, ENSG00000124733, ENSG00000105676, ENSG00000135744, ENSG00000125901, ENSG00000135636, ENSG00000198952, ENSG00000172602	229	0.213778
msigdb	Yes	ACHE_SERT_Npep	E4AA_vs_E2AA	E4AA_down	ACEVEDO_NORMAL_TISSUE_ADJACENT_TO_LIVER_TUMOR_UP	0.00383992	0.0460133	-1.82628	-0.35517	ENSG00000023191, ENSG00000145425, ENSG00000170017, ENSG00000178449, ENSG00000111639, ENSG00000147604, ENSG00000105854, ENSG00000134153, ENSG00000173660, ENSG00000118705, ENSG00000109536, ENSG00000148303, ENSG00000125691, ENSG00000138448, ENSG00000157045, ENSG00000185432, ENSG00000137818, ENSG00000188846, ENSG00000277443, ENSG00000087502, ENSG00000105976, ENSG00000122873, ENSG00000096746, ENSG00000012660, ENSG00000137693	106	0.104053
msigdb	Yes	ACHE_SERT_Npep	E4EA_vs_E2EA	E4EA_down	AIZARANI_LIVER_C10_MVECS_1	2.59678e-06	0.000231601	-2.20748	-0.408197	ENSG00000113140, ENSG00000162407, ENSG00000152661, ENSG00000170989, ENSG00000136160, ENSG00000117318, ENSG00000152583, ENSG00000148175, ENSG00000114315, ENSG00000127528, ENSG00000154721, ENSG00000100234, ENSG00000143603, ENSG00000171444, ENSG00000125968, ENSG00000026025, ENSG00000101955, ENSG00000136826, ENSG00000107562, ENSG00000179604, ENSG00000162599, ENSG00000113594, ENSG00000164125, ENSG00000196628, ENSG00000113657, ENSG00000240583, ENSG00000088832, ENSG00000213853, ENSG00000152104, ENSG00000111341, ENSG00000132688, ENSG00000117298, ENSG00000169504, ENSG00000142089, ENSG00000109472, ENSG00000018408, ENSG00000133636, ENSG00000141753, ENSG00000134531, ENSG00000153317, ENSG00000107317, ENSG00000118523, ENSG00000091409, ENSG00000160789, ENSG00000107281, ENSG00000136068, ENSG00000186642, ENSG00000203883, ENSG00000147862, ENSG00000229807, ENSG00000104368, ENSG00000156298, ENSG00000105971, ENSG00000135218, ENSG00000172037, ENSG00000131477, ENSG00000106991, ENSG00000182809, ENSG00000168309, ENSG00000124570	173	0.627257
msigdb	Yes	ACHE_SERT_Npep	E4AA_vs_E2AA	E4AA_up	AIZARANI_LIVER_C10_MVECS_1	0.000243798	0.00726419	2.0056	0.316571	ENSG00000198502, ENSG00000158710, ENSG00000185551, ENSG00000118523, ENSG00000171992, ENSG00000118263, ENSG00000078401, ENSG00000104368, ENSG00000147526, ENSG00000134138, ENSG00000131386, ENSG00000169908, ENSG00000149564, ENSG00000168497, ENSG00000079308, ENSG00000126878, ENSG00000165949, ENSG00000132688, ENSG00000122679, ENSG00000069122, ENSG00000178878, ENSG00000177469, ENSG00000136068, ENSG00000071242, ENSG00000116016, ENSG00000072163, ENSG00000167470, ENSG00000144642, ENSG00000057704, ENSG00000111676, ENSG00000168309, ENSG00000117461, ENSG00000167460, ENSG00000068001, ENSG00000088387, ENSG00000163453, ENSG00000160789, ENSG00000166398, ENSG00000124762, ENSG00000177303, ENSG00000111077, ENSG00000111961, ENSG00000099864, ENSG00000184113, ENSG00000196628, ENSG00000125968, ENSG00000173706, ENSG00000153317, ENSG00000143537, ENSG00000158352, ENSG00000115306, ENSG00000171223, ENSG00000136826, ENSG00000124785, ENSG00000171105, ENSG00000150938, ENSG00000164741, ENSG00000275832, ENSG00000111341, ENSG00000204301, ENSG00000213088, ENSG00000117298, ENSG00000134352, ENSG00000183087, ENSG00000144655	173	0.518848
msigdb	Yes	Astro	E4EA_vs_E2EA	E4EA_down	AIZARANI_LIVER_C10_MVECS_1	1.97769e-06	0.000167398	-2.20683	-0.415251	ENSG00000162407, ENSG00000113140, ENSG00000152661, ENSG00000117318, ENSG00000135218, ENSG00000125968, ENSG00000109472, ENSG00000107562, ENSG00000152583, ENSG00000170989, ENSG00000136160, ENSG00000143603, ENSG00000018408, ENSG00000026025, ENSG00000137509, ENSG00000114315, ENSG00000154721, ENSG00000152104, ENSG00000182809, ENSG00000162599, ENSG00000111961, ENSG00000134107, ENSG00000127528, ENSG00000101955, ENSG00000133636, ENSG00000100234, ENSG00000113657, ENSG00000179604, ENSG00000113594, ENSG00000148175, ENSG00000164125, ENSG00000171444, ENSG00000169504, ENSG00000135363, ENSG00000136068, ENSG00000136826, ENSG00000118523, ENSG00000124570, ENSG00000107281, ENSG00000171223, ENSG00000132688, ENSG00000127920, ENSG00000147862, ENSG00000240583, ENSG00000177303, ENSG00000064042, ENSG00000137831, ENSG00000133657, ENSG00000171992, ENSG00000072163, ENSG00000203883	173	0.627257
msigdb	Yes	Astro	E4EA_vs_E2EA	E4EA_up	REACTOME_KINESINS	1.72633e-08	5.59543e-06	3.55257	0.743756	ENSG00000104833, ENSG00000167552, ENSG00000137267, ENSG00000123416, ENSG00000155980, ENSG00000129250, ENSG00000127824, ENSG00000174996, ENSG00000139116, ENSG00000084731, ENSG00000258947, ENSG00000130294	26	0.733762
msigdb	Yes	LC	E4EA_vs_E2EA	E4EA_down	AIZARANI_LIVER_C10_MVECS_1	8.04599e-07	0.000111378	-2.27255	-0.413455	ENSG00000162407, ENSG00000113140, ENSG00000152661, ENSG00000111341, ENSG00000171444, ENSG00000154721, ENSG00000026025, ENSG00000152583, ENSG00000170989, ENSG00000136160, ENSG00000132688, ENSG00000100234, ENSG00000135363, ENSG00000125968, ENSG00000162599, ENSG00000182809, ENSG00000127528, ENSG00000136826, ENSG00000127920, ENSG00000101955, ENSG00000148175, ENSG00000133636, ENSG00000169504, ENSG00000117318, ENSG00000172037, ENSG00000105971, ENSG00000164125, ENSG00000134107, ENSG00000107317, ENSG00000064042, ENSG00000109472, ENSG00000102804, ENSG00000111961, ENSG00000160789, ENSG00000151689, ENSG00000240583, ENSG00000133657, ENSG00000143603, ENSG00000114315, ENSG00000113594, ENSG00000078596, ENSG00000152104, ENSG00000131477, ENSG00000158352, ENSG00000069020, ENSG00000203883, ENSG00000102760, ENSG00000163453, ENSG00000198502, ENSG00000204301, ENSG00000107562, ENSG00000175899, ENSG00000117298, ENSG00000099864, ENSG00000134138, ENSG00000111077, ENSG00000168309, ENSG00000156298, ENSG00000153317, ENSG00000177303	173	0.659444
msigdb	Yes	Oligo_Astro	E4EA_vs_E2EA	E4EA_down	AIZARANI_LIVER_C10_MVECS_1	3.69516e-09	3.77731e-07	-2.64817	-0.432538	ENSG00000111341, ENSG00000127920, ENSG00000100234, ENSG00000113140, ENSG00000026025, ENSG00000117318, ENSG00000142089, ENSG00000162407, ENSG00000152661, ENSG00000136826, ENSG00000172037, ENSG00000109472, ENSG00000127528, ENSG00000170989, ENSG00000171444, ENSG00000152583, ENSG00000168309, ENSG00000060138, ENSG00000125968, ENSG00000018408, ENSG00000187479, ENSG00000172889, ENSG00000148175, ENSG00000136160, ENSG00000158710, ENSG00000134107, ENSG00000065054, ENSG00000117298, ENSG00000143603, ENSG00000141753, ENSG00000134531, ENSG00000118263, ENSG00000154721, ENSG00000114315, ENSG00000131477, ENSG00000169908, ENSG00000240583, ENSG00000124570, ENSG00000124762, ENSG00000167470, ENSG00000174059, ENSG00000175899, ENSG00000134352, ENSG00000144724, ENSG00000144655, ENSG00000068001, ENSG00000150938, ENSG00000101955, ENSG00000162599, ENSG00000147862, ENSG00000171223, ENSG00000131386, ENSG00000085063, ENSG00000204592, ENSG00000163453, ENSG00000111961, ENSG00000137509, ENSG00000143537, ENSG00000167460, ENSG00000261371, ENSG00000135218, ENSG00000106991, ENSG00000152104, ENSG00000088832, ENSG00000107562, ENSG00000171992, ENSG00000196628, ENSG00000177303, ENSG00000132688, ENSG00000169504, ENSG00000102755	173	0.774939
msigdb	Yes	Oligo_Astro	E4AA_vs_E2AA	E4AA_up	AIZARANI_LIVER_C10_MVECS_1	3.62014e-05	0.0019477	2.14262	0.346504	ENSG00000136068, ENSG00000144642, ENSG00000078401, ENSG00000072163, ENSG00000132688, ENSG00000141753, ENSG00000213088, ENSG00000104368, ENSG00000162734, ENSG00000079308, ENSG00000171223, ENSG00000204301, ENSG00000111341, ENSG00000164741, ENSG00000116016, ENSG00000147526, ENSG00000167470, ENSG00000127329, ENSG00000149564, ENSG00000074590, ENSG00000071242, ENSG00000198502, ENSG00000204217, ENSG00000133687, ENSG00000186642, ENSG00000088387, ENSG00000166398, ENSG00000167460, ENSG00000173482, ENSG00000113594, ENSG00000018408, ENSG00000133657, ENSG00000173706, ENSG00000134352, ENSG00000118263, ENSG00000137831, ENSG00000168309, ENSG00000131386, ENSG00000118946, ENSG00000184113, ENSG00000151689, ENSG00000154734, ENSG00000143537, ENSG00000140105, ENSG00000102755, ENSG00000039523, ENSG00000177469, ENSG00000142192, ENSG00000169504, ENSG00000069122, ENSG00000119138, ENSG00000187479, ENSG00000126878, ENSG00000117461, ENSG00000182809	173	0.557332
msigdb	Yes	ACHE_SERT_LC_WM	E4AA_vs_E2AA	E4AA_down	AIZARANI_LIVER_C11_HEPATOCYTES_1	7.01652e-06	0.000601564	-2.34664	-0.422552	ENSG00000121691, ENSG00000130208, ENSG00000125730, ENSG00000091513, ENSG00000135929, ENSG00000100714, ENSG00000144908, ENSG00000122786, ENSG00000120885, ENSG00000129596, ENSG00000148672, ENSG00000237949, ENSG00000143416, ENSG00000116717, ENSG00000104635, ENSG00000164405, ENSG00000154723, ENSG00000111275, ENSG00000187134, ENSG00000182326, ENSG00000004799, ENSG00000143819, ENSG00000143878, ENSG00000132541, ENSG00000117592, ENSG00000165092, ENSG00000159403, ENSG00000169764, ENSG00000152620, ENSG00000083807, ENSG00000181192, ENSG00000165029, ENSG00000115457, ENSG00000105697	112	0.610527
msigdb	Yes	ACHE_SERT_Npep	E4AA_vs_E2AA	E4AA_down	AIZARANI_LIVER_C12_NK_NKT_CELLS_4	0.000319994	0.0058816	-2.82812	-0.689947	ENSG00000109971, ENSG00000086061, ENSG00000120694, ENSG00000132965, ENSG00000116161, ENSG00000187118, ENSG00000151929	17	0.366325
msigdb	Yes	Astro	E4AA_vs_E2AA	E4AA_down	AIZARANI_LIVER_C12_NK_NKT_CELLS_4	1.87451e-06	8.00975e-05	-3.18924	-0.803291	ENSG00000132965, ENSG00000109971, ENSG00000086061, ENSG00000120694, ENSG00000204388, ENSG00000204389, ENSG00000187118, ENSG00000116161, ENSG00000144381	17	0.643552
msigdb	Yes	ACHE_SERT_Npep	E4EA_vs_E2EA	E4EA_down	AIZARANI_LIVER_C13_LSECS_2	1.96873e-05	0.00114747	-2.08923	-0.387778	ENSG00000113140, ENSG00000162407, ENSG00000136160, ENSG00000117318, ENSG00000189056, ENSG00000114315, ENSG00000127528, ENSG00000148700, ENSG00000100234, ENSG00000125968, ENSG00000134817, ENSG00000136826, ENSG00000179604, ENSG00000129946, ENSG00000117519, ENSG00000100979, ENSG00000113594, ENSG00000277443, ENSG00000136869, ENSG00000196628, ENSG00000188643, ENSG00000173918, ENSG00000134042, ENSG00000175745, ENSG00000046889, ENSG00000109046, ENSG00000117298, ENSG00000142173, ENSG00000145555, ENSG00000142089, ENSG00000100106, ENSG00000118257, ENSG00000133636, ENSG00000141753, ENSG00000153317, ENSG00000107281, ENSG00000178573, ENSG00000136068, ENSG00000186642, ENSG00000130303, ENSG00000147862, ENSG00000004399, ENSG00000148926, ENSG00000104870, ENSG00000156298, ENSG00000137575, ENSG00000135218, ENSG00000172037, ENSG00000131477, ENSG00000106991, ENSG00000171408, ENSG00000168309	163	0.57561
msigdb	Yes	ACHE_SERT_Npep	E4AA_vs_E2AA	E4AA_up	AIZARANI_LIVER_C13_LSECS_2	0.000407845	0.0101117	2.00434	0.317854	ENSG00000214548, ENSG00000185551, ENSG00000118263, ENSG00000064393, ENSG00000078401, ENSG00000175745, ENSG00000147526, ENSG00000134138, ENSG00000131386, ENSG00000169908, ENSG00000162430, ENSG00000149564, ENSG00000168497, ENSG00000165949, ENSG00000122679, ENSG00000092068, ENSG00000069122, ENSG00000178878, ENSG00000177469, ENSG00000136068, ENSG00000172493, ENSG00000116016, ENSG00000072163, ENSG00000129946, ENSG00000057704, ENSG00000168309, ENSG00000167460, ENSG00000068001, ENSG00000163453, ENSG00000166398, ENSG00000112200, ENSG00000109046, ENSG00000100592, ENSG00000165424, ENSG00000198355, ENSG00000111077, ENSG00000111961, ENSG00000112419, ENSG00000104967, ENSG00000160058, ENSG00000099864, ENSG00000184113, ENSG00000196628, ENSG00000075391, ENSG00000158290, ENSG00000125968, ENSG00000173706, ENSG00000153317, ENSG00000136826, ENSG00000013016	163	0.498493
msigdb	Yes	Astro	E4EA_vs_E2EA	E4EA_down	AIZARANI_LIVER_C13_LSECS_2	0.00151997	0.026473	-1.77655	-0.335581	ENSG00000162407, ENSG00000113140, ENSG00000117318, ENSG00000135218, ENSG00000125968, ENSG00000100979, ENSG00000046889, ENSG00000136160, ENSG00000148700, ENSG00000137509, ENSG00000114315, ENSG00000277443, ENSG00000111961, ENSG00000127528, ENSG00000117519, ENSG00000133636, ENSG00000100234, ENSG00000175745, ENSG00000185340, ENSG00000134042, ENSG00000179604, ENSG00000113594, ENSG00000112419, ENSG00000136869, ENSG00000134817, ENSG00000136068, ENSG00000117643, ENSG00000136826, ENSG00000100592, ENSG00000107281, ENSG00000148926, ENSG00000127920, ENSG00000147862, ENSG00000188643, ENSG00000072110, ENSG00000064042, ENSG00000145555, ENSG00000133657, ENSG00000072163, ENSG00000137575, ENSG00000100106, ENSG00000142173, ENSG00000196628, ENSG00000134352, ENSG00000175866, ENSG00000118257	163	0.165909
msigdb	Yes	Astro	E4EA_vs_E2EA	E4EA_up	KEGG_MEDICUS_VARIANT_MUTATION_CAUSED_ABERRANT_SNCA_TO_ANTEROGRADE_AXONAL_TRANSPORT	3.24072e-07	7.17764e-05	3.50562	0.819931	ENSG00000104833, ENSG00000167552, ENSG00000137267, ENSG00000123416, ENSG00000145335, ENSG00000155980, ENSG00000196230, ENSG00000127824, ENSG00000174996, ENSG00000258947, ENSG00000168280	15	0.674963
msigdb	Yes	LC	E4EA_vs_E2EA	E4EA_down	AIZARANI_LIVER_C13_LSECS_2	0.000262025	0.00909152	-1.98655	-0.362714	ENSG00000162407, ENSG00000113140, ENSG00000117519, ENSG00000046889, ENSG00000136160, ENSG00000188643, ENSG00000100234, ENSG00000148700, ENSG00000125968, ENSG00000127528, ENSG00000136826, ENSG00000127920, ENSG00000145555, ENSG00000134817, ENSG00000133636, ENSG00000134042, ENSG00000253352, ENSG00000100979, ENSG00000136869, ENSG00000175745, ENSG00000117318, ENSG00000172037, ENSG00000064042, ENSG00000111961, ENSG00000118257, ENSG00000137575, ENSG00000165424, ENSG00000277443, ENSG00000133657, ENSG00000114315, ENSG00000113594, ENSG00000185340, ENSG00000100592, ENSG00000162430, ENSG00000131477, ENSG00000171408, ENSG00000163453, ENSG00000128595, ENSG00000204301, ENSG00000175899, ENSG00000117298, ENSG00000099864, ENSG00000134138, ENSG00000160058, ENSG00000111077, ENSG00000168309, ENSG00000156298, ENSG00000153317, ENSG00000244242, ENSG00000102265, ENSG00000173918, ENSG00000186642, ENSG00000178573, ENSG00000179604, ENSG00000135218, ENSG00000169908, ENSG00000118946	163	0.498493
msigdb	Yes	Oligo_Astro	E4EA_vs_E2EA	E4EA_down	AIZARANI_LIVER_C13_LSECS_2	3.13078e-10	3.85231e-08	-2.74984	-0.451011	ENSG00000072110, ENSG00000148926, ENSG00000102265, ENSG00000127920, ENSG00000100234, ENSG00000113140, ENSG00000117318, ENSG00000142089, ENSG00000162407, ENSG00000136826, ENSG00000172037, ENSG00000127528, ENSG00000168309, ENSG00000142173, ENSG00000125968, ENSG00000148700, ENSG00000175745, ENSG00000112419, ENSG00000134817, ENSG00000187479, ENSG00000172889, ENSG00000100979, ENSG00000136160, ENSG00000137575, ENSG00000134042, ENSG00000104870, ENSG00000130303, ENSG00000065054, ENSG00000117298, ENSG00000100106, ENSG00000141753, ENSG00000118263, ENSG00000114315, ENSG00000131477, ENSG00000169908, ENSG00000004399, ENSG00000129946, ENSG00000117519, ENSG00000175899, ENSG00000134352, ENSG00000144655, ENSG00000068001, ENSG00000173918, ENSG00000188643, ENSG00000147862, ENSG00000131386, ENSG00000085063, ENSG00000204592, ENSG00000046889, ENSG00000163453, ENSG00000111961, ENSG00000101187, ENSG00000137509	163	0.814036
msigdb	Yes	ACHE_SERT_LC_WM	E4AA_vs_E2AA	E4AA_down	AIZARANI_LIVER_C14_HEPATOCYTES_2	0.000679986	0.0191043	-2.16027	-0.401823	ENSG00000130208, ENSG00000125730, ENSG00000091513, ENSG00000135929, ENSG00000144908, ENSG00000151552, ENSG00000120885, ENSG00000143416, ENSG00000164405, ENSG00000154723, ENSG00000111275, ENSG00000182326, ENSG00000143819, ENSG00000132541, ENSG00000117592, ENSG00000165092, ENSG00000159403, ENSG00000083807, ENSG00000184117, ENSG00000105697, ENSG00000176171, ENSG00000164237, ENSG00000159423, ENSG00000142089, ENSG00000023330, ENSG00000134333, ENSG00000128309, ENSG00000183044, ENSG00000105379, ENSG00000118271	80	0.249167
msigdb	Yes	LC	E4EA_vs_E2EA	E4EA_down	AIZARANI_LIVER_C14_HEPATOCYTES_2	0.000539989	0.0140155	-2.18489	-0.422572	ENSG00000125144, ENSG00000130203, ENSG00000165092, ENSG00000118271, ENSG00000169715, ENSG00000008394, ENSG00000125148, ENSG00000130208, ENSG00000171766, ENSG00000198417, ENSG00000117592, ENSG00000187193, ENSG00000182326, ENSG00000047457, ENSG00000159403, ENSG00000119711, ENSG00000087086, ENSG00000166123, ENSG00000099194, ENSG00000127884	80	0.280163
msigdb	Yes	Oligo_Astro	E4EA_vs_E2EA	E4EA_down	AIZARANI_LIVER_C17_HEPATOCYTES_3	8.82269e-06	0.000396097	-3.19607	-0.652025	ENSG00000182326, ENSG00000196136, ENSG00000120885, ENSG00000115457, ENSG00000149131, ENSG00000130208, ENSG00000130203, ENSG00000166123, ENSG00000125730, ENSG00000106565, ENSG00000143416, ENSG00000159335, ENSG00000125148, ENSG00000115414, ENSG00000159403	27	0.593325
msigdb	Yes	ACHE_SERT_LC_WM	E4AA_vs_E2AA	E4AA_down	AIZARANI_LIVER_C18_NK_NKT_CELLS_5	7.16323e-05	0.00347417	-2.49517	-0.482842	ENSG00000204287, ENSG00000182578, ENSG00000204472, ENSG00000011600, ENSG00000162511, ENSG00000163191, ENSG00000231389, ENSG00000179344, ENSG00000204257, ENSG00000158869, ENSG00000172216, ENSG00000204482, ENSG00000119655, ENSG00000086061, ENSG00000135046, ENSG00000112137, ENSG00000118515, ENSG00000089041	56	0.538434
msigdb	Yes	Astro	E4AA_vs_E2AA	E4AA_down	AIZARANI_LIVER_C18_NK_NKT_CELLS_5	9.36421e-09	6.99107e-07	-3.0249	-0.649332	ENSG00000204287, ENSG00000231389, ENSG00000086061, ENSG00000182578, ENSG00000011600, ENSG00000204472, ENSG00000026025, ENSG00000120694, ENSG00000135046, ENSG00000179344, ENSG00000162511, ENSG00000204388, ENSG00000204257, ENSG00000204482, ENSG00000158869, ENSG00000204389, ENSG00000223865, ENSG00000197746	56	0.74774
msigdb	Yes	LC	E4AA_vs_E2AA	E4AA_down	AIZARANI_LIVER_C18_NK_NKT_CELLS_5	0.000339993	0.0220399	-2.21784	-0.49742	ENSG00000182578, ENSG00000204287, ENSG00000231389, ENSG00000204472, ENSG00000118515, ENSG00000163191, ENSG00000086061, ENSG00000167996, ENSG00000179344, ENSG00000204482, ENSG00000178695, ENSG00000089041, ENSG00000135046, ENSG00000204257, ENSG00000223865, ENSG00000158869, ENSG00000116741, ENSG00000162511, ENSG00000145416, ENSG00000101439, ENSG00000112149	56	0.355054
msigdb	Yes	ACHE_SERT_Npep	E4AA_vs_E2AA	E4AA_up	AIZARANI_LIVER_C20_LSECS_3	2.52057e-07	4.58847e-05	2.40712	0.377118	ENSG00000130522, ENSG00000075420, ENSG00000214548, ENSG00000118200, ENSG00000118263, ENSG00000064393, ENSG00000147454, ENSG00000158470, ENSG00000175745, ENSG00000198752, ENSG00000169908, ENSG00000148516, ENSG00000149564, ENSG00000171316, ENSG00000134369, ENSG00000119707, ENSG00000125844, ENSG00000168497, ENSG00000163811, ENSG00000165949, ENSG00000092068, ENSG00000169554, ENSG00000153250, ENSG00000069122, ENSG00000178878, ENSG00000177469, ENSG00000136068, ENSG00000167522, ENSG00000127603, ENSG00000116016, ENSG00000075426, ENSG00000072364, ENSG00000087074, ENSG00000168309, ENSG00000059804, ENSG00000068001, ENSG00000139514, ENSG00000113649, ENSG00000163453, ENSG00000160789, ENSG00000166398, ENSG00000213923, ENSG00000124762, ENSG00000109046, ENSG00000131711, ENSG00000100592, ENSG00000111961, ENSG00000196628, ENSG00000158290, ENSG00000112078, ENSG00000076356, ENSG00000153317, ENSG00000134318, ENSG00000158352, ENSG00000115053, ENSG00000067048, ENSG00000171105, ENSG00000158417, ENSG00000150938, ENSG00000164741, ENSG00000275832, ENSG00000204301, ENSG00000143702, ENSG00000115756, ENSG00000095637, ENSG00000134352, ENSG00000134453, ENSG00000106070, ENSG00000101187, ENSG00000198604, ENSG00000102265, ENSG00000118946, ENSG00000158859, ENSG00000134107, ENSG00000171988, ENSG00000060138, ENSG00000145819, ENSG00000141429, ENSG00000183696, ENSG00000124191, ENSG00000076706, ENSG00000148926, ENSG00000149639, ENSG00000118257, ENSG00000103657, ENSG00000039560, ENSG00000145734	189	0.674963
msigdb	Yes	Astro	E4EA_vs_E2EA	E4EA_up	HE_LIM_SUN_FETAL_LUNG_C7_PCP4_POS_NEURON_CELL	1.87048e-09	7.10193e-07	3.50165	0.667629	ENSG00000173267, ENSG00000166448, ENSG00000116133, ENSG00000087085, ENSG00000087258, ENSG00000196104, ENSG00000170091, ENSG00000176956, ENSG00000136531, ENSG00000135472, ENSG00000078328, ENSG00000117152, ENSG00000155849, ENSG00000132872, ENSG00000010438, ENSG00000130822, ENSG00000213760, ENSG00000105784, ENSG00000161082, ENSG00000145920, ENSG00000151632, ENSG00000130540, ENSG00000168032, ENSG00000166257	46	0.774939
msigdb	Yes	Oligo_Astro	E4EA_vs_E2EA	E4EA_down	AIZARANI_LIVER_C20_LSECS_3	2.63117e-06	0.000143891	-2.22176	-0.360464	ENSG00000072110, ENSG00000148926, ENSG00000102265, ENSG00000100234, ENSG00000113140, ENSG00000162407, ENSG00000095637, ENSG00000035403, ENSG00000170989, ENSG00000168309, ENSG00000060138, ENSG00000148516, ENSG00000127603, ENSG00000175745, ENSG00000018408, ENSG00000187479, ENSG00000167772, ENSG00000100979, ENSG00000137575, ENSG00000134042, ENSG00000075420, ENSG00000134107, ENSG00000134531, ENSG00000118263, ENSG00000169908, ENSG00000153207, ENSG00000124762, ENSG00000198604, ENSG00000134686, ENSG00000134352, ENSG00000068001, ENSG00000150938, ENSG00000173918, ENSG00000105835, ENSG00000188643, ENSG00000100644, ENSG00000085063, ENSG00000087074, ENSG00000165732, ENSG00000158470, ENSG00000046889, ENSG00000163453, ENSG00000111961, ENSG00000170160, ENSG00000101187, ENSG00000137509, ENSG00000073008, ENSG00000084112, ENSG00000166197, ENSG00000067048, ENSG00000157557, ENSG00000135218, ENSG00000106991, ENSG00000126870, ENSG00000189056, ENSG00000088832, ENSG00000072364, ENSG00000183696, ENSG00000196628, ENSG00000163811, ENSG00000102755	189	0.627257
msigdb	Yes	Oligo_Astro	E4AA_vs_E2AA	E4AA_up	AIZARANI_LIVER_C20_LSECS_3	6.2014e-09	2.6287e-06	2.52325	0.405612	ENSG00000127603, ENSG00000136068, ENSG00000075420, ENSG00000072364, ENSG00000008294, ENSG00000119707, ENSG00000118200, ENSG00000169554, ENSG00000162734, ENSG00000157557, ENSG00000204301, ENSG00000113649, ENSG00000148516, ENSG00000143702, ENSG00000164741, ENSG00000116016, ENSG00000148737, ENSG00000214548, ENSG00000171988, ENSG00000127329, ENSG00000144674, ENSG00000167522, ENSG00000131711, ENSG00000183696, ENSG00000115053, ENSG00000149564, ENSG00000134884, ENSG00000145734, ENSG00000130522, ENSG00000115756, ENSG00000095637, ENSG00000204217, ENSG00000064393, ENSG00000186642, ENSG00000139514, ENSG00000046889, ENSG00000166398, ENSG00000171316, ENSG00000113594, ENSG00000018408, ENSG00000134352, ENSG00000118263, ENSG00000134686, ENSG00000100644, ENSG00000137831, ENSG00000168309, ENSG00000173918, ENSG00000118946, ENSG00000134318, ENSG00000130340, ENSG00000154734, ENSG00000140105, ENSG00000092421, ENSG00000158417, ENSG00000173230, ENSG00000102755, ENSG00000147454, ENSG00000039523, ENSG00000177469, ENSG00000176105, ENSG00000142192, ENSG00000109046, ENSG00000069122	189	0.761461
msigdb	Yes	ACHE_SERT_Npep	E4EA_vs_E2EA	E4EA_down	AIZARANI_LIVER_C21_STELLATE_CELLS_1	6.84654e-10	2.21911e-07	-2.71113	-0.510504	ENSG00000113140, ENSG00000115380, ENSG00000165092, ENSG00000136160, ENSG00000142871, ENSG00000107796, ENSG00000106624, ENSG00000185650, ENSG00000100234, ENSG00000135916, ENSG00000026025, ENSG00000101955, ENSG00000169604, ENSG00000082781, ENSG00000205364, ENSG00000136826, ENSG00000107562, ENSG00000106211, ENSG00000114115, ENSG00000162599, ENSG00000123096, ENSG00000071967, ENSG00000077942, ENSG00000110651, ENSG00000182326, ENSG00000277443, ENSG00000196126, ENSG00000127241, ENSG00000115461, ENSG00000123384, ENSG00000196628, ENSG00000173918, ENSG00000175745, ENSG00000111341, ENSG00000129116, ENSG00000132561, ENSG00000142173, ENSG00000109610, ENSG00000159403, ENSG00000142089, ENSG00000121898, ENSG00000186340, ENSG00000101335, ENSG00000141753, ENSG00000164692, ENSG00000172403, ENSG00000134531, ENSG00000107317, ENSG00000118523, ENSG00000163430, ENSG00000160789, ENSG00000182836	132	0.801216
msigdb	Yes	Astro	E4EA_vs_E2EA	E4EA_down	AIZARANI_LIVER_C21_STELLATE_CELLS_1	7.32144e-10	1.87105e-07	-2.6272	-0.50263	ENSG00000142871, ENSG00000113140, ENSG00000115380, ENSG00000185650, ENSG00000135916, ENSG00000107562, ENSG00000110651, ENSG00000106624, ENSG00000165092, ENSG00000136160, ENSG00000026025, ENSG00000106211, ENSG00000182326, ENSG00000127241, ENSG00000132561, ENSG00000104332, ENSG00000277443, ENSG00000123096, ENSG00000172403, ENSG00000082781, ENSG00000162599, ENSG00000170345, ENSG00000123384, ENSG00000163430, ENSG00000101955, ENSG00000100234, ENSG00000175745, ENSG00000169604, ENSG00000129116, ENSG00000071967, ENSG00000121898, ENSG00000022267, ENSG00000107796, ENSG00000150093, ENSG00000136826, ENSG00000091986, ENSG00000159403, ENSG00000164442, ENSG00000118523, ENSG00000114115, ENSG00000115461, ENSG00000142156, ENSG00000205364, ENSG00000164692, ENSG00000171223, ENSG00000105894, ENSG00000196126, ENSG00000090006, ENSG00000077942, ENSG00000163659, ENSG00000072110, ENSG00000135404	132	0.801216
msigdb	Yes	LC	E4EA_vs_E2EA	E4EA_down	AIZARANI_LIVER_C21_STELLATE_CELLS_1	7.29766e-09	2.69385e-06	-2.62405	-0.486547	ENSG00000113140, ENSG00000115380, ENSG00000071967, ENSG00000165092, ENSG00000111341, ENSG00000026025, ENSG00000107796, ENSG00000205364, ENSG00000136160, ENSG00000123096, ENSG00000100234, ENSG00000186340, ENSG00000162599, ENSG00000105894, ENSG00000087116, ENSG00000136826, ENSG00000114115, ENSG00000101955, ENSG00000142871, ENSG00000106624, ENSG00000082781, ENSG00000101335, ENSG00000182326, ENSG00000077942, ENSG00000159403, ENSG00000169604, ENSG00000175745, ENSG00000135916, ENSG00000090006, ENSG00000107317, ENSG00000123384, ENSG00000115963, ENSG00000102804, ENSG00000135821, ENSG00000172403, ENSG00000160789, ENSG00000121898, ENSG00000277443, ENSG00000132561, ENSG00000109610, ENSG00000163430, ENSG00000185650, ENSG00000182836, ENSG00000185201, ENSG00000164692	132	0.761461
msigdb	Yes	Oligo_Astro	E4EA_vs_E2EA	E4EA_down	AIZARANI_LIVER_C21_STELLATE_CELLS_1	7.08026e-16	2.9403e-13	-3.42488	-0.570854	ENSG00000072110, ENSG00000123096, ENSG00000182326, ENSG00000106624, ENSG00000123384, ENSG00000102265, ENSG00000115380, ENSG00000111341, ENSG00000100234, ENSG00000113140, ENSG00000107796, ENSG00000185650, ENSG00000026025, ENSG00000142089, ENSG00000142871, ENSG00000077942, ENSG00000205364, ENSG00000136826, ENSG00000035403, ENSG00000172403, ENSG00000164692, ENSG00000185201, ENSG00000132561, ENSG00000082781, ENSG00000142173, ENSG00000135916, ENSG00000127241, ENSG00000175745, ENSG00000115963, ENSG00000163430, ENSG00000187479, ENSG00000022267, ENSG00000114115, ENSG00000170345, ENSG00000136160, ENSG00000165092, ENSG00000196126, ENSG00000164442, ENSG00000141753, ENSG00000110651, ENSG00000109610, ENSG00000071967, ENSG00000169604, ENSG00000134531, ENSG00000163659, ENSG00000142156, ENSG00000106211, ENSG00000221869, ENSG00000122786, ENSG00000124762, ENSG00000165507, ENSG00000108691, ENSG00000065534, ENSG00000159403, ENSG00000144655, ENSG00000173918, ENSG00000101955, ENSG00000162599, ENSG00000171223, ENSG00000121898	132	1.02767
msigdb	Yes	ACHE_SERT_LC_WM	E4AA_vs_E2AA	E4AA_down	AIZARANI_LIVER_C23_KUPFFER_CELLS_3	0.00013717	0.00562611	-2.17233	-0.393946	ENSG00000204472, ENSG00000011600, ENSG00000162511, ENSG00000163191, ENSG00000124126, ENSG00000082074, ENSG00000030582, ENSG00000196352, ENSG00000111144, ENSG00000084070, ENSG00000107738, ENSG00000169756, ENSG00000067900, ENSG00000113269, ENSG00000170458, ENSG00000158869, ENSG00000025708, ENSG00000100300, ENSG00000160255, ENSG00000122862, ENSG00000177105, ENSG00000204482	104	0.518848
msigdb	Yes	Astro	E4AA_vs_E2AA	E4AA_down	AIZARANI_LIVER_C23_KUPFFER_CELLS_3	2.77854e-05	0.000843015	-2.24844	-0.45716	ENSG00000011600, ENSG00000204472, ENSG00000026025, ENSG00000135046, ENSG00000162511, ENSG00000160255, ENSG00000204388, ENSG00000204482, ENSG00000158869, ENSG00000204389, ENSG00000025708, ENSG00000197746, ENSG00000120594, ENSG00000177156, ENSG00000100300, ENSG00000219200, ENSG00000163191, ENSG00000170458, ENSG00000104904, ENSG00000143933, ENSG00000106780, ENSG00000196352, ENSG00000163931, ENSG00000113269, ENSG00000141480, ENSG00000197747	104	0.57561
msigdb	Yes	ACHE_SERT_LC_WM	E4AA_vs_E2AA	E4AA_down	AIZARANI_LIVER_C25_KUPFFER_CELLS_4	4.5654e-08	1.12351e-05	-2.80508	-0.520529	ENSG00000204287, ENSG00000196126, ENSG00000182578, ENSG00000204472, ENSG00000011600, ENSG00000162511, ENSG00000163191, ENSG00000161921, ENSG00000231389, ENSG00000179344, ENSG00000030582, ENSG00000196352, ENSG00000026297, ENSG00000070756, ENSG00000166428, ENSG00000169756, ENSG00000204257, ENSG00000158869, ENSG00000102760, ENSG00000196735, ENSG00000160255, ENSG00000112715, ENSG00000051108, ENSG00000122862	82	0.719513
msigdb	Yes	ACHE_SERT_Npep	E4AA_vs_E2AA	E4AA_down	AIZARANI_LIVER_C25_KUPFFER_CELLS_4	0.000439991	0.00764319	-2.13275	-0.423693	ENSG00000204287, ENSG00000231389, ENSG00000196126, ENSG00000182578, ENSG00000011600, ENSG00000034510, ENSG00000196735, ENSG00000158869, ENSG00000160255, ENSG00000204472, ENSG00000162511, ENSG00000204482, ENSG00000241343, ENSG00000166428, ENSG00000223865, ENSG00000179344, ENSG00000131724, ENSG00000161921, ENSG00000102760, ENSG00000101439, ENSG00000030582, ENSG00000112715, ENSG00000026025, ENSG00000070756, ENSG00000069849, ENSG00000204257, ENSG00000163041, ENSG00000167996, ENSG00000139132	82	0.311045
msigdb	Yes	Astro	E4AA_vs_E2AA	E4AA_down	AIZARANI_LIVER_C25_KUPFFER_CELLS_4	1.41482e-08	1.00008e-06	-2.75698	-0.571706	ENSG00000204287, ENSG00000196126, ENSG00000231389, ENSG00000182578, ENSG00000011600, ENSG00000204472, ENSG00000196735, ENSG00000026025, ENSG00000135046, ENSG00000179344, ENSG00000162511, ENSG00000160255, ENSG00000166428, ENSG00000204257, ENSG00000204482, ENSG00000158869, ENSG00000026297, ENSG00000223865, ENSG00000131724, ENSG00000197746, ENSG00000070756, ENSG00000163191, ENSG00000196352, ENSG00000034510, ENSG00000241343, ENSG00000161921, ENSG00000141480, ENSG00000119655	82	0.74774
msigdb	Yes	LC	E4AA_vs_E2AA	E4AA_down	AIZARANI_LIVER_C25_KUPFFER_CELLS_4	6.854e-07	0.000216864	-2.47499	-0.536708	ENSG00000182578, ENSG00000204287, ENSG00000196126, ENSG00000231389, ENSG00000204472, ENSG00000118515, ENSG00000102760, ENSG00000048740, ENSG00000163191, ENSG00000161921, ENSG00000131724, ENSG00000196735, ENSG00000070756, ENSG00000167996, ENSG00000179344, ENSG00000189067, ENSG00000204482, ENSG00000178695, ENSG00000091317, ENSG00000166428, ENSG00000135046, ENSG00000163041, ENSG00000112715, ENSG00000204257, ENSG00000223865, ENSG00000158869, ENSG00000241343, ENSG00000160255, ENSG00000116741, ENSG00000026297, ENSG00000069849, ENSG00000122862, ENSG00000162511, ENSG00000145416, ENSG00000101439	82	0.659444
msigdb	Yes	LC	E4AA_vs_E2AA	E4AA_down	AIZARANI_LIVER_C28_NK_NKT_CELLS_6	1.54986e-05	0.00231416	-2.46468	-0.555471	ENSG00000126860, ENSG00000185477, ENSG00000102760, ENSG00000111348, ENSG00000177954, ENSG00000145675, ENSG00000178573, ENSG00000048740, ENSG00000168214, ENSG00000107485, ENSG00000213741, ENSG00000157404, ENSG00000158321, ENSG00000115935, ENSG00000135046, ENSG00000241343, ENSG00000010810, ENSG00000069849, ENSG00000122862, ENSG00000133639, ENSG00000163346	53	0.57561
msigdb	Yes	ACHE_SERT_Npep	E4EA_vs_E2EA	E4EA_down	AIZARANI_LIVER_C29_MVECS_2	9.4976e-07	0.000102613	-2.14855	-0.393242	ENSG00000162407, ENSG00000152661, ENSG00000170989, ENSG00000117318, ENSG00000152583, ENSG00000148175, ENSG00000142871, ENSG00000183255, ENSG00000127528, ENSG00000114698, ENSG00000154721, ENSG00000100234, ENSG00000143603, ENSG00000125968, ENSG00000026025, ENSG00000101955, ENSG00000124942, ENSG00000136826, ENSG00000106211, ENSG00000197747, ENSG00000147027, ENSG00000162599, ENSG00000178695, ENSG00000087903, ENSG00000100979, ENSG00000113594, ENSG00000136869, ENSG00000135046, ENSG00000127947, ENSG00000196628, ENSG00000113657, ENSG00000188643, ENSG00000173918, ENSG00000163110, ENSG00000175745, ENSG00000046889, ENSG00000178209, ENSG00000240583, ENSG00000088832, ENSG00000138685, ENSG00000109787, ENSG00000152104, ENSG00000111341, ENSG00000117298, ENSG00000158470, ENSG00000132561, ENSG00000142089, ENSG00000136830, ENSG00000109472, ENSG00000100106, ENSG00000018408, ENSG00000133636, ENSG00000141753, ENSG00000134531, ENSG00000128849, ENSG00000099204, ENSG00000153317, ENSG00000107317, ENSG00000118523, ENSG00000160789, ENSG00000107281, ENSG00000136068	207	0.659444
msigdb	Yes	Astro	E4EA_vs_E2EA	E4EA_down	AIZARANI_LIVER_C29_MVECS_2	1.77133e-06	0.000150892	-2.10975	-0.393005	ENSG00000142871, ENSG00000162407, ENSG00000152661, ENSG00000147027, ENSG00000117318, ENSG00000183255, ENSG00000125968, ENSG00000100979, ENSG00000087903, ENSG00000109472, ENSG00000046889, ENSG00000152583, ENSG00000170989, ENSG00000143603, ENSG00000018408, ENSG00000026025, ENSG00000106211, ENSG00000114698, ENSG00000178209, ENSG00000154721, ENSG00000152104, ENSG00000132561, ENSG00000163110, ENSG00000182809, ENSG00000138685, ENSG00000124942, ENSG00000099204, ENSG00000162599, ENSG00000111961, ENSG00000127528, ENSG00000101955, ENSG00000133636, ENSG00000100234, ENSG00000113657, ENSG00000175745, ENSG00000113594, ENSG00000148175, ENSG00000135046, ENSG00000178695, ENSG00000135363, ENSG00000136869, ENSG00000136068, ENSG00000136826, ENSG00000127947, ENSG00000118523, ENSG00000124570, ENSG00000107281, ENSG00000136156, ENSG00000127920, ENSG00000128849, ENSG00000136830, ENSG00000147862, ENSG00000240583, ENSG00000090006, ENSG00000188643, ENSG00000072110, ENSG00000064042, ENSG00000008294	207	0.643552
msigdb	Yes	LC	E4EA_vs_E2EA	E4EA_down	AIZARANI_LIVER_C29_MVECS_2	1.08666e-06	0.000133709	-2.1324	-0.383974	ENSG00000162407, ENSG00000152661, ENSG00000111341, ENSG00000128849, ENSG00000154721, ENSG00000163110, ENSG00000026025, ENSG00000152583, ENSG00000046889, ENSG00000170989, ENSG00000188643, ENSG00000100234, ENSG00000135363, ENSG00000125968, ENSG00000162599, ENSG00000182809, ENSG00000127528, ENSG00000136826, ENSG00000127920, ENSG00000124942, ENSG00000183255, ENSG00000101955, ENSG00000142871, ENSG00000148175, ENSG00000133636, ENSG00000100979, ENSG00000136869, ENSG00000147027, ENSG00000175745, ENSG00000117318, ENSG00000114698, ENSG00000172037, ENSG00000105971, ENSG00000090006, ENSG00000107317, ENSG00000064042, ENSG00000178209, ENSG00000109472, ENSG00000102804, ENSG00000024422, ENSG00000111961, ENSG00000160789, ENSG00000151689, ENSG00000240583, ENSG00000178695, ENSG00000135046, ENSG00000132561, ENSG00000127947, ENSG00000143603, ENSG00000113594, ENSG00000158470, ENSG00000136830, ENSG00000078596, ENSG00000152104, ENSG00000131477, ENSG00000185201, ENSG00000138685, ENSG00000150625, ENSG00000069020, ENSG00000114353, ENSG00000163453, ENSG00000204301, ENSG00000175899, ENSG00000117298, ENSG00000099864, ENSG00000111077, ENSG00000168309, ENSG00000156298, ENSG00000153317, ENSG00000211445, ENSG00000163399, ENSG00000102265, ENSG00000204217, ENSG00000173918	207	0.643552
msigdb	Yes	Oligo_Astro	E4EA_vs_E2EA	E4EA_down	AIZARANI_LIVER_C29_MVECS_2	2.03184e-13	5.40021e-11	-2.83771	-0.4577	ENSG00000072110, ENSG00000183255, ENSG00000102265, ENSG00000111341, ENSG00000127920, ENSG00000100234, ENSG00000026025, ENSG00000114698, ENSG00000117318, ENSG00000142089, ENSG00000142871, ENSG00000162407, ENSG00000124942, ENSG00000152661, ENSG00000136826, ENSG00000172037, ENSG00000109472, ENSG00000127528, ENSG00000170989, ENSG00000178209, ENSG00000152583, ENSG00000185201, ENSG00000168309, ENSG00000060138, ENSG00000132561, ENSG00000128849, ENSG00000125968, ENSG00000175745, ENSG00000018408, ENSG00000187479, ENSG00000100979, ENSG00000148175, ENSG00000158710, ENSG00000147027, ENSG00000178695, ENSG00000117298, ENSG00000100106, ENSG00000143603, ENSG00000141753, ENSG00000135046, ENSG00000134531, ENSG00000154721, ENSG00000131477, ENSG00000169908, ENSG00000138685, ENSG00000240583, ENSG00000124570, ENSG00000106211, ENSG00000124762, ENSG00000127947, ENSG00000197747, ENSG00000167470, ENSG00000174059, ENSG00000024422, ENSG00000136830, ENSG00000175899, ENSG00000163110, ENSG00000144724, ENSG00000068001, ENSG00000150938, ENSG00000173918, ENSG00000101955, ENSG00000162599, ENSG00000188643, ENSG00000099204, ENSG00000147862, ENSG00000131386, ENSG00000100644, ENSG00000085063, ENSG00000204592, ENSG00000165732, ENSG00000158470, ENSG00000170275, ENSG00000046889, ENSG00000163453, ENSG00000197702, ENSG00000034510, ENSG00000111961	207	0.943632
msigdb	Yes	ACHE_SERT_LC_WM	E4AA_vs_E2AA	E4AA_down	AIZARANI_LIVER_C2_KUPFFER_CELLS_1	9.10792e-14	1.34483e-10	-3.19512	-0.580058	ENSG00000173369, ENSG00000204287, ENSG00000196126, ENSG00000182578, ENSG00000204472, ENSG00000130429, ENSG00000011600, ENSG00000162511, ENSG00000163191, ENSG00000173372, ENSG00000161921, ENSG00000231389, ENSG00000107798, ENSG00000179344, ENSG00000030582, ENSG00000026297, ENSG00000084070, ENSG00000107738, ENSG00000070756, ENSG00000166428, ENSG00000169756, ENSG00000148908, ENSG00000067900, ENSG00000113269, ENSG00000204257, ENSG00000092964, ENSG00000196935, ENSG00000158869, ENSG00000087253, ENSG00000102760, ENSG00000159189, ENSG00000196735, ENSG00000160255, ENSG00000051108, ENSG00000122862, ENSG00000137491	103	0.954542
msigdb	Yes	ACHE_SERT_Npep	E4AA_vs_E2AA	E4AA_down	AIZARANI_LIVER_C2_KUPFFER_CELLS_1	1.24285e-11	1.05199e-09	-2.92886	-0.570573	ENSG00000173369, ENSG00000204287, ENSG00000231389, ENSG00000196126, ENSG00000182578, ENSG00000139970, ENSG00000011600, ENSG00000034510, ENSG00000148908, ENSG00000111229, ENSG00000107798, ENSG00000092964, ENSG00000196735, ENSG00000158869, ENSG00000160255, ENSG00000173372, ENSG00000204472, ENSG00000162511, ENSG00000204482, ENSG00000241343, ENSG00000124491, ENSG00000166428, ENSG00000130429, ENSG00000223865, ENSG00000179344, ENSG00000131724, ENSG00000137491, ENSG00000161921, ENSG00000102760, ENSG00000101439, ENSG00000067225, ENSG00000138326, ENSG00000030582, ENSG00000159189, ENSG00000026025, ENSG00000070756, ENSG00000205542, ENSG00000107738, ENSG00000142534, ENSG00000069849, ENSG00000204257, ENSG00000113269, ENSG00000167996, ENSG00000118855, ENSG00000153310, ENSG00000118515, ENSG00000178695, ENSG00000067900	103	0.875325
msigdb	Yes	Astro	E4AA_vs_E2AA	E4AA_down	AIZARANI_LIVER_C2_KUPFFER_CELLS_1	4.92855e-17	1.72357e-14	-3.23366	-0.658039	ENSG00000204287, ENSG00000196126, ENSG00000231389, ENSG00000173369, ENSG00000182578, ENSG00000011600, ENSG00000204472, ENSG00000196735, ENSG00000026025, ENSG00000135046, ENSG00000179344, ENSG00000148908, ENSG00000173372, ENSG00000162511, ENSG00000160255, ENSG00000139970, ENSG00000166428, ENSG00000204257, ENSG00000204482, ENSG00000158869, ENSG00000026297, ENSG00000107798, ENSG00000223865, ENSG00000087253, ENSG00000131724, ENSG00000197746, ENSG00000070756, ENSG00000159189, ENSG00000111229, ENSG00000153310, ENSG00000120594, ENSG00000092964, ENSG00000163191, ENSG00000118855, ENSG00000034510, ENSG00000113269, ENSG00000205542, ENSG00000241343, ENSG00000161921, ENSG00000141480, ENSG00000119655, ENSG00000103811, ENSG00000142534	103	1.06721
msigdb	Yes	LC	E4AA_vs_E2AA	E4AA_down	AIZARANI_LIVER_C2_KUPFFER_CELLS_1	3.08002e-11	4.09304e-08	-2.73135	-0.582285	ENSG00000182578, ENSG00000204287, ENSG00000196126, ENSG00000107798, ENSG00000231389, ENSG00000204472, ENSG00000173369, ENSG00000118515, ENSG00000102760, ENSG00000048740, ENSG00000139970, ENSG00000163191, ENSG00000161921, ENSG00000168214, ENSG00000124491, ENSG00000173372, ENSG00000131724, ENSG00000196735, ENSG00000107738, ENSG00000070756, ENSG00000167996, ENSG00000179344, ENSG00000204482, ENSG00000178695, ENSG00000167601, ENSG00000166428, ENSG00000135046, ENSG00000204257, ENSG00000113269, ENSG00000223865, ENSG00000158869, ENSG00000241343, ENSG00000160255, ENSG00000092964, ENSG00000116741, ENSG00000026297, ENSG00000069849, ENSG00000122862, ENSG00000162511, ENSG00000145416, ENSG00000103811, ENSG00000205542, ENSG00000101439, ENSG00000266412, ENSG00000112149, ENSG00000067225	103	0.851339
msigdb	Yes	ACHE_SERT_Npep	E4AA_vs_E2AA	E4AA_up	AIZARANI_LIVER_C30_HEPATOCYTES_4	2.52722e-05	0.00147299	2.16448	0.338667	ENSG00000010404, ENSG00000164742, ENSG00000107957, ENSG00000182871, ENSG00000118689, ENSG00000147454, ENSG00000067082, ENSG00000116754, ENSG00000113742, ENSG00000132424, ENSG00000078142, ENSG00000143324, ENSG00000113916, ENSG00000119820, ENSG00000090905, ENSG00000088888, ENSG00000157741, ENSG00000108924, ENSG00000184787, ENSG00000118985, ENSG00000064607, ENSG00000116260, ENSG00000137642, ENSG00000106261, ENSG00000167703, ENSG00000139631, ENSG00000136868, ENSG00000175727, ENSG00000078124, ENSG00000215252, ENSG00000008311, ENSG00000162378, ENSG00000248092, ENSG00000129250, ENSG00000151914, ENSG00000101782, ENSG00000140538, ENSG00000170145, ENSG00000141965, ENSG00000133059, ENSG00000225746, ENSG00000100418, ENSG00000123200, ENSG00000104643, ENSG00000130363, ENSG00000154265, ENSG00000167645, ENSG00000168610, ENSG00000122912, ENSG00000100239, ENSG00000172766, ENSG00000172840, ENSG00000130119, ENSG00000204138, ENSG00000009694, ENSG00000165055, ENSG00000166123, ENSG00000244879, ENSG00000182463, ENSG00000135108, ENSG00000127948, ENSG00000072778, ENSG00000130222, ENSG00000089057, ENSG00000196739, ENSG00000102910, ENSG00000072958, ENSG00000186687, ENSG00000177169, ENSG00000074356, ENSG00000073169, ENSG00000163596	192	0.57561
msigdb	Yes	Astro	E4EA_vs_E2EA	E4EA_up	KEGG_MEDICUS_PATHOGEN_SALMONELLA_SIFA_TO_MICROTUBULE_PLUS_END_DIRECTED_TRANSPORT	6.76886e-07	0.000132281	3.45422	0.807909	ENSG00000104833, ENSG00000167552, ENSG00000137267, ENSG00000123416, ENSG00000155980, ENSG00000196230, ENSG00000127824, ENSG00000174996, ENSG00000258947, ENSG00000168280	15	0.659444
msigdb	Yes	Oligo_Astro	E4AA_vs_E2AA	E4AA_up	AIZARANI_LIVER_C30_HEPATOCYTES_4	0.000879982	0.0234821	1.8819	0.302185	ENSG00000182871, ENSG00000113742, ENSG00000162378, ENSG00000118689, ENSG00000151914, ENSG00000167196, ENSG00000108924, ENSG00000112992, ENSG00000248092, ENSG00000164742, ENSG00000116260, ENSG00000165055, ENSG00000165029, ENSG00000174306, ENSG00000135108, ENSG00000090905, ENSG00000140538, ENSG00000215252, ENSG00000135541, ENSG00000089057, ENSG00000133059, ENSG00000100418, ENSG00000170145, ENSG00000175782, ENSG00000169609, ENSG00000146416, ENSG00000185950, ENSG00000171262, ENSG00000168610, ENSG00000186001, ENSG00000088888, ENSG00000103978, ENSG00000083520, ENSG00000067082, ENSG00000184787, ENSG00000008311, ENSG00000167037, ENSG00000123200, ENSG00000104643, ENSG00000074356, ENSG00000159403, ENSG00000147454, ENSG00000161267, ENSG00000143458, ENSG00000100239, ENSG00000127481, ENSG00000135679, ENSG00000130222, ENSG00000070018, ENSG00000147853, ENSG00000178104, ENSG00000101782, ENSG00000170088, ENSG00000141965, ENSG00000166123, ENSG00000157741, ENSG00000132424, ENSG00000102786, ENSG00000108666, ENSG00000078124, ENSG00000116754, ENSG00000100784, ENSG00000010404, ENSG00000186687, ENSG00000121310, ENSG00000118242, ENSG00000164403, ENSG00000106261, ENSG00000025800, ENSG00000139631, ENSG00000099940, ENSG00000225746	192	0.218641
msigdb	Yes	ACHE_SERT_Npep	E4AA_vs_E2AA	E4AA_up	AIZARANI_LIVER_C31_KUPFFER_CELLS_5	0.00153997	0.0250179	2.2972	0.406788	ENSG00000070961, ENSG00000108848, ENSG00000147454, ENSG00000038427, ENSG00000028277, ENSG00000090905, ENSG00000119707, ENSG00000140323, ENSG00000125148, ENSG00000169554, ENSG00000106261, ENSG00000167703, ENSG00000099860, ENSG00000122786, ENSG00000114857, ENSG00000115355, ENSG00000203727, ENSG00000140538, ENSG00000069424, ENSG00000076641, ENSG00000123200, ENSG00000168610, ENSG00000008083	59	0.164819
msigdb	Yes	Oligo_Astro	E4EA_vs_E2EA	E4EA_down	AIZARANI_LIVER_C32_MVECS_3	6.2608e-05	0.00188235	-2.4975	-0.438943	ENSG00000072110, ENSG00000100234, ENSG00000142089, ENSG00000136826, ENSG00000127528, ENSG00000162692, ENSG00000132561, ENSG00000125968, ENSG00000185885, ENSG00000018408, ENSG00000187479, ENSG00000134107, ENSG00000130303, ENSG00000234745, ENSG00000221869, ENSG00000134352, ENSG00000144655, ENSG00000068001, ENSG00000150938, ENSG00000101955, ENSG00000162599, ENSG00000204592, ENSG00000152137, ENSG00000163453, ENSG00000034510, ENSG00000003402, ENSG00000137509, ENSG00000206503, ENSG00000261371, ENSG00000169871, ENSG00000106991, ENSG00000088832, ENSG00000156299, ENSG00000136156, ENSG00000101040	76	0.538434
msigdb	Yes	ACHE_SERT_Npep	E4EA_vs_E2EA	E4EA_down	AIZARANI_LIVER_C33_STELLATE_CELLS_2	0.000859983	0.0167325	-2.0225	-0.388409	ENSG00000113140, ENSG00000117318, ENSG00000152583, ENSG00000107796, ENSG00000100234, ENSG00000026025, ENSG00000169604, ENSG00000172201, ENSG00000162599, ENSG00000133392, ENSG00000183722, ENSG00000135424, ENSG00000115461, ENSG00000154380, ENSG00000076641, ENSG00000111341, ENSG00000129116, ENSG00000142173, ENSG00000109610, ENSG00000153902, ENSG00000109472, ENSG00000101335, ENSG00000145012, ENSG00000164692, ENSG00000140391, ENSG00000196924, ENSG00000142156, ENSG00000150093, ENSG00000104368	100	0.2212
msigdb	Yes	ACHE_SERT_Npep	E4AA_vs_E2AA	E4AA_up	AIZARANI_LIVER_C33_STELLATE_CELLS_2	6.3736e-05	0.00268885	2.37909	0.395043	ENSG00000185551, ENSG00000160801, ENSG00000115461, ENSG00000108848, ENSG00000104368, ENSG00000164330, ENSG00000074181, ENSG00000009954, ENSG00000065534, ENSG00000143776, ENSG00000079308, ENSG00000168268, ENSG00000069122, ENSG00000182492, ENSG00000151150, ENSG00000108387, ENSG00000078674, ENSG00000135424, ENSG00000116016, ENSG00000142156, ENSG00000122786, ENSG00000144642, ENSG00000150093, ENSG00000111676, ENSG00000167460, ENSG00000154380, ENSG00000151914, ENSG00000163453, ENSG00000131711, ENSG00000076641, ENSG00000143248, ENSG00000140416, ENSG00000100345, ENSG00000101335, ENSG00000119242, ENSG00000173598, ENSG00000140391, ENSG00000164741, ENSG00000111341	100	0.538434
msigdb	Yes	Astro	E4AA_vs_E2AA	E4AA_up	REACTOME_A_TETRASACCHARIDE_LINKER_SEQUENCE_IS_REQUIRED_FOR_GAG_SYNTHESIS	4.04403e-06	0.000511821	3.37918	0.749138	ENSG00000182492, ENSG00000173546, ENSG00000130287, ENSG00000114646, ENSG00000124145, ENSG00000149541, ENSG00000162512, ENSG00000063660, ENSG00000147257, ENSG00000132692, ENSG00000112309	18	0.610527
msigdb	Yes	LC	E4EA_vs_E2EA	E4EA_down	AIZARANI_LIVER_C33_STELLATE_CELLS_2	0.00347993	0.0497791	-1.8838	-0.357155	ENSG00000113140, ENSG00000111341, ENSG00000026025, ENSG00000152583, ENSG00000107796, ENSG00000100234, ENSG00000162599, ENSG00000105894, ENSG00000101335, ENSG00000169604, ENSG00000117318, ENSG00000135424, ENSG00000109472, ENSG00000198467, ENSG00000172201, ENSG00000140391, ENSG00000196924, ENSG00000102804, ENSG00000179915, ENSG00000160801, ENSG00000109610, ENSG00000154380, ENSG00000185201, ENSG00000164692, ENSG00000163453, ENSG00000175899, ENSG00000116604, ENSG00000108848, ENSG00000115461, ENSG00000173598, ENSG00000211445, ENSG00000185630, ENSG00000110237, ENSG00000065534, ENSG00000143776, ENSG00000137831, ENSG00000133392, ENSG00000142173, ENSG00000140416, ENSG00000154734, ENSG00000145012	100	0.109338
msigdb	Yes	Oligo_Astro	E4EA_vs_E2EA	E4EA_down	AIZARANI_LIVER_C33_STELLATE_CELLS_2	7.98907e-06	0.000369919	-2.52156	-0.431165	ENSG00000111341, ENSG00000196924, ENSG00000100234, ENSG00000113140, ENSG00000107796, ENSG00000026025, ENSG00000117318, ENSG00000109472, ENSG00000164692, ENSG00000152583, ENSG00000185201, ENSG00000105655, ENSG00000172201, ENSG00000142173, ENSG00000133392, ENSG00000164330, ENSG00000183722, ENSG00000187479, ENSG00000154380, ENSG00000140416, ENSG00000109610, ENSG00000169604, ENSG00000078674, ENSG00000142156, ENSG00000100345, ENSG00000122786, ENSG00000065534, ENSG00000175899, ENSG00000138758, ENSG00000162599, ENSG00000074181, ENSG00000085063, ENSG00000140391, ENSG00000163453, ENSG00000077157, ENSG00000135424, ENSG00000198467, ENSG00000167460, ENSG00000153902, ENSG00000185630, ENSG00000143248, ENSG00000129116, ENSG00000116604, ENSG00000101335	100	0.593325
msigdb	Yes	Oligo_Astro	E4AA_vs_E2AA	E4AA_up	AIZARANI_LIVER_C33_STELLATE_CELLS_2	7.16323e-05	0.00335184	2.3071	0.391068	ENSG00000105655, ENSG00000164330, ENSG00000116604, ENSG00000144642, ENSG00000133392, ENSG00000151914, ENSG00000107796, ENSG00000196924, ENSG00000108848, ENSG00000104368, ENSG00000213160, ENSG00000079308, ENSG00000111341, ENSG00000164741, ENSG00000116016, ENSG00000074181, ENSG00000131711, ENSG00000112902, ENSG00000065534, ENSG00000138758, ENSG00000167460, ENSG00000139289, ENSG00000110237, ENSG00000137831, ENSG00000145012, ENSG00000108387, ENSG00000182492, ENSG00000009954, ENSG00000078674, ENSG00000154734, ENSG00000150093, ENSG00000069122, ENSG00000101335, ENSG00000187479, ENSG00000115461, ENSG00000185201, ENSG00000143776	100	0.538434
msigdb	Yes	Oligo_Astro	E4EA_vs_E2EA	E4EA_down	AIZARANI_LIVER_C34_MHC_II_POS_B_CELLS	0.00117998	0.019193	-2.25142	-0.402311	ENSG00000106624, ENSG00000179344, ENSG00000142534, ENSG00000127528, ENSG00000060138, ENSG00000177954, ENSG00000135916, ENSG00000164330, ENSG00000063177, ENSG00000177600, ENSG00000026297, ENSG00000105640, ENSG00000142541, ENSG00000186468, ENSG00000196126, ENSG00000149806, ENSG00000083845, ENSG00000171604, ENSG00000196735	66	0.188511
msigdb	Yes	ACHE_SERT_Npep	E4AA_vs_E2AA	E4AA_up	AIZARANI_LIVER_C39_EPCAM_POS_BILE_DUCT_CELLS_4	0.00361993	0.0451268	1.92989	0.316863	ENSG00000078401, ENSG00000067082, ENSG00000169908, ENSG00000108691, ENSG00000196586, ENSG00000130402, ENSG00000054654, ENSG00000125844, ENSG00000138760, ENSG00000159840, ENSG00000078269, ENSG00000136068, ENSG00000144959, ENSG00000066468, ENSG00000150093, ENSG00000196136, ENSG00000106211, ENSG00000167460, ENSG00000154380, ENSG00000144283, ENSG00000139514, ENSG00000151914, ENSG00000047849, ENSG00000204389, ENSG00000006210, ENSG00000198355, ENSG00000085563, ENSG00000128272, ENSG00000159128, ENSG00000146072, ENSG00000130396, ENSG00000140416, ENSG00000100345, ENSG00000124766, ENSG00000115306	112	0.107189
msigdb	Yes	Oligo_Astro	E4EA_vs_E2EA	E4EA_down	AIZARANI_LIVER_C39_EPCAM_POS_BILE_DUCT_CELLS_4	1.28519e-05	0.000532052	-2.46361	-0.416851	ENSG00000112715, ENSG00000196924, ENSG00000196136, ENSG00000124942, ENSG00000204389, ENSG00000035403, ENSG00000125398, ENSG00000163191, ENSG00000034677, ENSG00000146648, ENSG00000154380, ENSG00000140416, ENSG00000204388, ENSG00000154556, ENSG00000092820, ENSG00000123094, ENSG00000169908, ENSG00000132481, ENSG00000124145, ENSG00000100345, ENSG00000106211, ENSG00000108691, ENSG00000072210, ENSG00000062716, ENSG00000006210, ENSG00000198604, ENSG00000175029, ENSG00000150938, ENSG00000116717, ENSG00000184009, ENSG00000119048, ENSG00000085063, ENSG00000197956, ENSG00000054654, ENSG00000167460, ENSG00000105855, ENSG00000128272, ENSG00000168003, ENSG00000130066	112	0.593325
msigdb	Yes	ACHE_SERT_LC_WM	E4AA_vs_E2AA	E4AA_down	AIZARANI_LIVER_C3_NK_NKT_CELLS_2	6.94739e-06	0.000599505	-2.4985	-0.464247	ENSG00000162511, ENSG00000166710, ENSG00000082074, ENSG00000163346, ENSG00000196683, ENSG00000167526, ENSG00000231500, ENSG00000177954, ENSG00000145425, ENSG00000152518, ENSG00000177189, ENSG00000229117, ENSG00000118181, ENSG00000152495, ENSG00000108298, ENSG00000188042, ENSG00000135046, ENSG00000182899, ENSG00000105372, ENSG00000140988, ENSG00000142541, ENSG00000122026, ENSG00000198242, ENSG00000265681, ENSG00000100100, ENSG00000138767, ENSG00000124614, ENSG00000145592, ENSG00000048740, ENSG00000131469, ENSG00000166441, ENSG00000105640, ENSG00000143947, ENSG00000054654, ENSG00000080546, ENSG00000198918, ENSG00000112306, ENSG00000101109, ENSG00000134419, ENSG00000205542, ENSG00000147403, ENSG00000168028, ENSG00000171791, ENSG00000150867, ENSG00000198755, ENSG00000150593, ENSG00000111348, ENSG00000171223	81	0.610527
msigdb	Yes	Astro	E4AA_vs_E2AA	E4AA_down	AIZARANI_LIVER_C3_NK_NKT_CELLS_2	8.40409e-05	0.00222032	-2.25103	-0.467268	ENSG00000135046, ENSG00000162511, ENSG00000166710, ENSG00000111348, ENSG00000196683, ENSG00000145425, ENSG00000131469, ENSG00000133872, ENSG00000142541, ENSG00000102879, ENSG00000168028, ENSG00000229117, ENSG00000140988, ENSG00000177954, ENSG00000167526, ENSG00000265681, ENSG00000198918, ENSG00000213741, ENSG00000205542, ENSG00000182899, ENSG00000143947, ENSG00000198242, ENSG00000147403, ENSG00000105640, ENSG00000124614, ENSG00000134419, ENSG00000008988, ENSG00000152518, ENSG00000122026, ENSG00000069667, ENSG00000231500, ENSG00000118181, ENSG00000108298, ENSG00000171791, ENSG00000198755, ENSG00000105372	81	0.538434
msigdb	Yes	LC	E4AA_vs_E2AA	E4AA_down	AIZARANI_LIVER_C3_NK_NKT_CELLS_2	3.11502e-05	0.00401898	-2.2536	-0.489303	ENSG00000166710, ENSG00000111348, ENSG00000177954, ENSG00000048740, ENSG00000107485, ENSG00000213741, ENSG00000171791, ENSG00000188042, ENSG00000124614, ENSG00000142541, ENSG00000115935, ENSG00000135046, ENSG00000112306, ENSG00000145425, ENSG00000010810, ENSG00000122026, ENSG00000152495, ENSG00000162511, ENSG00000156482, ENSG00000080546, ENSG00000133639, ENSG00000205542, ENSG00000163346, ENSG00000144713, ENSG00000102879, ENSG00000229117, ENSG00000265681, ENSG00000140988, ENSG00000150867, ENSG00000182899, ENSG00000177189, ENSG00000145592, ENSG00000082074, ENSG00000168028, ENSG00000131469, ENSG00000069667, ENSG00000144290, ENSG00000198242, ENSG00000166441, ENSG00000143947, ENSG00000105372, ENSG00000231500, ENSG00000198918, ENSG00000152518	81	0.557332
msigdb	Yes	ACHE_SERT_LC_WM	E4AA_vs_E2AA	E4AA_down	AIZARANI_LIVER_C4_EPCAM_POS_BILE_DUCT_CELLS_1	0.00241995	0.0497813	-1.90916	-0.344759	ENSG00000104267, ENSG00000183864, ENSG00000125730, ENSG00000198189, ENSG00000018408, ENSG00000120885, ENSG00000170017, ENSG00000109846, ENSG00000128283, ENSG00000141934, ENSG00000136960, ENSG00000187134, ENSG00000112715, ENSG00000143878, ENSG00000135821, ENSG00000105643, ENSG00000105971, ENSG00000064115, ENSG00000080493, ENSG00000005893, ENSG00000118785, ENSG00000166165, ENSG00000147862, ENSG00000128739, ENSG00000106078	109	0.131267
msigdb	Yes	ACHE_SERT_Npep	E4EA_vs_E2EA	E4EA_down	AIZARANI_LIVER_C4_EPCAM_POS_BILE_DUCT_CELLS_1	4.96715e-05	0.00231609	-2.22594	-0.424891	ENSG00000135744, ENSG00000068078, ENSG00000153822, ENSG00000142871, ENSG00000134873, ENSG00000114315, ENSG00000092621, ENSG00000125398, ENSG00000116791, ENSG00000105855, ENSG00000082781, ENSG00000112715, ENSG00000177425, ENSG00000119280, ENSG00000196739, ENSG00000157502, ENSG00000038427, ENSG00000074416, ENSG00000164050, ENSG00000080493, ENSG00000240583, ENSG00000120885, ENSG00000168264, ENSG00000124145, ENSG00000213853, ENSG00000128311, ENSG00000109610, ENSG00000145555, ENSG00000018408, ENSG00000103811, ENSG00000130396, ENSG00000118523	109	0.557332
msigdb	Yes	Astro	E4AA_vs_E2AA	E4AA_down	AIZARANI_LIVER_C4_EPCAM_POS_BILE_DUCT_CELLS_1	0.00317994	0.0429453	-1.83579	-0.372018	ENSG00000125730, ENSG00000272398, ENSG00000166681, ENSG00000142871, ENSG00000136960, ENSG00000187134, ENSG00000104267, ENSG00000118785, ENSG00000120885, ENSG00000082781, ENSG00000018408, ENSG00000128739, ENSG00000143933, ENSG00000109846, ENSG00000153822, ENSG00000142949, ENSG00000103811, ENSG00000135744, ENSG00000072210, ENSG00000263001, ENSG00000141934, ENSG00000109610, ENSG00000198189, ENSG00000170558, ENSG00000125398, ENSG00000170017	109	0.114412
msigdb	Yes	LC	E4AA_vs_E2AA	E4AA_down	AIZARANI_LIVER_C4_EPCAM_POS_BILE_DUCT_CELLS_1	1.03532e-06	0.000292732	-2.30742	-0.489903	ENSG00000068078, ENSG00000135821, ENSG00000170017, ENSG00000125730, ENSG00000136960, ENSG00000104267, ENSG00000105855, ENSG00000109846, ENSG00000118785, ENSG00000165959, ENSG00000272398, ENSG00000144677, ENSG00000106078, ENSG00000128739, ENSG00000080493, ENSG00000187134, ENSG00000124145, ENSG00000112715, ENSG00000154556, ENSG00000143933, ENSG00000157502, ENSG00000153822, ENSG00000143878, ENSG00000185551, ENSG00000135744, ENSG00000092621, ENSG00000164050, ENSG00000114019, ENSG00000103811, ENSG00000166681, ENSG00000065361, ENSG00000105926, ENSG00000064115, ENSG00000065534, ENSG00000162545, ENSG00000128311, ENSG00000148468, ENSG00000196141, ENSG00000147862, ENSG00000198189, ENSG00000170558, ENSG00000213853	109	0.643552
msigdb	Yes	ACHE_SERT_LC_WM	E4AA_vs_E2AA	E4AA_down	AIZARANI_LIVER_C5_NK_NKT_CELLS_3	0.000819984	0.022103	-2.48888	-0.510342	ENSG00000011600, ENSG00000082074, ENSG00000132965, ENSG00000158869, ENSG00000177954, ENSG00000111670, ENSG00000160255, ENSG00000122862, ENSG00000152518, ENSG00000187118, ENSG00000108518, ENSG00000180739, ENSG00000100100, ENSG00000138767, ENSG00000048740	36	0.2266
msigdb	Yes	LC	E4AA_vs_E2AA	E4AA_down	AIZARANI_LIVER_C5_NK_NKT_CELLS_3	0.000779984	0.0366262	-2.29604	-0.540349	ENSG00000111348, ENSG00000177954, ENSG00000145675, ENSG00000048740, ENSG00000145990, ENSG00000132965, ENSG00000115935, ENSG00000154217, ENSG00000158869, ENSG00000160255, ENSG00000010810, ENSG00000122862, ENSG00000133639, ENSG00000102879, ENSG00000180739, ENSG00000011600, ENSG00000150867, ENSG00000187118, ENSG00000088179, ENSG00000082074	36	0.232415
msigdb	Yes	Oligo_Astro	E4AA_vs_E2AA	E4AA_down	AIZARANI_LIVER_C5_NK_NKT_CELLS_3	0.00109998	0.0229476	-2.3618	-0.510284	ENSG00000011600, ENSG00000158869, ENSG00000136950, ENSG00000132965, ENSG00000177954, ENSG00000187118, ENSG00000160255, ENSG00000108518, ENSG00000133639, ENSG00000133321, ENSG00000186469, ENSG00000102879	36	0.195314
msigdb	Yes	ACHE_SERT_LC_WM	E4AA_vs_E2AA	E4AA_down	AIZARANI_LIVER_C6_KUPFFER_CELLS_2	3.55459e-12	3.63361e-09	-3.01068	-0.537093	ENSG00000173369, ENSG00000204287, ENSG00000196126, ENSG00000182578, ENSG00000204472, ENSG00000178573, ENSG00000130429, ENSG00000011600, ENSG00000162511, ENSG00000163191, ENSG00000173372, ENSG00000161921, ENSG00000082074, ENSG00000231389, ENSG00000107798, ENSG00000030582, ENSG00000137959, ENSG00000026297, ENSG00000107738, ENSG00000143162, ENSG00000079215, ENSG00000178719, ENSG00000169756, ENSG00000204257, ENSG00000170458, ENSG00000196935, ENSG00000158869, ENSG00000136867, ENSG00000159189, ENSG00000025708, ENSG00000196735, ENSG00000160255, ENSG00000004799, ENSG00000140497, ENSG00000137491, ENSG00000135821, ENSG00000172216, ENSG00000104870, ENSG00000177105, ENSG00000204482, ENSG00000119655, ENSG00000079819, ENSG00000051523, ENSG00000277443, ENSG00000129538, ENSG00000104763, ENSG00000118855, ENSG00000143344	125	0.898671
msigdb	Yes	ACHE_SERT_Npep	E4AA_vs_E2AA	E4AA_down	AIZARANI_LIVER_C6_KUPFFER_CELLS_2	1.26471e-09	8.36157e-08	-2.6394	-0.50749	ENSG00000173369, ENSG00000204287, ENSG00000231389, ENSG00000196126, ENSG00000182578, ENSG00000011600, ENSG00000178573, ENSG00000034510, ENSG00000107798, ENSG00000104763, ENSG00000196735, ENSG00000079215, ENSG00000158869, ENSG00000160255, ENSG00000173372, ENSG00000204472, ENSG00000138449, ENSG00000162511, ENSG00000135821, ENSG00000204482, ENSG00000178719, ENSG00000124491, ENSG00000051523, ENSG00000130429, ENSG00000223865, ENSG00000143162, ENSG00000137491, ENSG00000004799, ENSG00000161921, ENSG00000107562, ENSG00000101439, ENSG00000030582, ENSG00000159189	125	0.788187
msigdb	Yes	Astro	E4AA_vs_E2AA	E4AA_down	AIZARANI_LIVER_C6_KUPFFER_CELLS_2	8.94723e-13	1.48625e-10	-2.84517	-0.571344	ENSG00000204287, ENSG00000196126, ENSG00000231389, ENSG00000173369, ENSG00000182578, ENSG00000011600, ENSG00000204472, ENSG00000196735, ENSG00000173372, ENSG00000162511, ENSG00000051523, ENSG00000160255, ENSG00000204257, ENSG00000204482, ENSG00000158869, ENSG00000178573, ENSG00000026297, ENSG00000107798, ENSG00000223865, ENSG00000100979, ENSG00000143162, ENSG00000025708, ENSG00000197746, ENSG00000079215, ENSG00000159189, ENSG00000107562, ENSG00000138449, ENSG00000120594, ENSG00000163191, ENSG00000136867, ENSG00000170458, ENSG00000118855, ENSG00000104763, ENSG00000163931, ENSG00000273749, ENSG00000104870, ENSG00000034510, ENSG00000137161, ENSG00000161921, ENSG00000141480, ENSG00000119655	125	0.921426
msigdb	Yes	LC	E4AA_vs_E2AA	E4AA_down	AIZARANI_LIVER_C6_KUPFFER_CELLS_2	1.0146e-11	1.68538e-08	-2.6315	-0.552902	ENSG00000182578, ENSG00000204287, ENSG00000196126, ENSG00000107798, ENSG00000079215, ENSG00000231389, ENSG00000204472, ENSG00000135821, ENSG00000173369, ENSG00000118515, ENSG00000177105, ENSG00000178573, ENSG00000163191, ENSG00000161921, ENSG00000168214, ENSG00000124491, ENSG00000173372, ENSG00000136867, ENSG00000196735, ENSG00000138449, ENSG00000107738, ENSG00000277443, ENSG00000157827, ENSG00000167996, ENSG00000107551, ENSG00000107562, ENSG00000204482, ENSG00000178695, ENSG00000079819, ENSG00000167601, ENSG00000004799, ENSG00000204257, ENSG00000143162, ENSG00000051523, ENSG00000223865, ENSG00000158869, ENSG00000160255, ENSG00000151474, ENSG00000116741, ENSG00000026297, ENSG00000162511, ENSG00000205726, ENSG00000145416	125	0.875325
msigdb	Yes	ACHE_SERT_Npep	E4EA_vs_E2EA	E4EA_down	AIZARANI_LIVER_C7_EPCAM_POS_BILE_DUCT_CELLS_2	0.000125834	0.00460665	-2.10989	-0.399331	ENSG00000135744, ENSG00000068078, ENSG00000153822, ENSG00000142871, ENSG00000134873, ENSG00000125398, ENSG00000105855, ENSG00000082781, ENSG00000113645, ENSG00000112715, ENSG00000177425, ENSG00000119280, ENSG00000187079, ENSG00000197956, ENSG00000196739, ENSG00000157502, ENSG00000038427, ENSG00000154380, ENSG00000164050, ENSG00000204580, ENSG00000080493, ENSG00000240583, ENSG00000159713, ENSG00000124145, ENSG00000213853, ENSG00000169862, ENSG00000109610, ENSG00000145555, ENSG00000136830, ENSG00000018408, ENSG00000196576, ENSG00000099204, ENSG00000130396, ENSG00000118523	123	0.518848
msigdb	Yes	Astro	E4EA_vs_E2EA	E4EA_down	AIZARANI_LIVER_C7_EPCAM_POS_BILE_DUCT_CELLS_2	0.000399992	0.010443	-1.98833	-0.382122	ENSG00000142871, ENSG00000135744, ENSG00000125398, ENSG00000068078, ENSG00000105855, ENSG00000018408, ENSG00000153822, ENSG00000119280, ENSG00000196576, ENSG00000159713, ENSG00000166165, ENSG00000154380, ENSG00000113645, ENSG00000099204, ENSG00000082781, ENSG00000134873, ENSG00000112715, ENSG00000169862, ENSG00000204580, ENSG00000175029, ENSG00000196739, ENSG00000110092, ENSG00000187079, ENSG00000164050, ENSG00000124145, ENSG00000084207, ENSG00000181722, ENSG00000145284, ENSG00000150093, ENSG00000080493, ENSG00000118523, ENSG00000141232, ENSG00000272398, ENSG00000136830, ENSG00000147862, ENSG00000240583, ENSG00000064115, ENSG00000130202, ENSG00000145555, ENSG00000185630, ENSG00000135052	123	0.326607
msigdb	Yes	Oligo_Astro	E4EA_vs_E2EA	E4EA_down	AIZARANI_LIVER_C7_EPCAM_POS_BILE_DUCT_CELLS_2	0.00179996	0.0258592	-1.9628	-0.329298	ENSG00000112715, ENSG00000135744, ENSG00000142871, ENSG00000068078, ENSG00000082781, ENSG00000125398, ENSG00000153822, ENSG00000018408, ENSG00000196739, ENSG00000154380, ENSG00000140416, ENSG00000154556, ENSG00000140859, ENSG00000109610, ENSG00000134873, ENSG00000169908, ENSG00000124145, ENSG00000240583, ENSG00000159713, ENSG00000072210, ENSG00000157502, ENSG00000136830, ENSG00000135052, ENSG00000196576, ENSG00000175029, ENSG00000150938, ENSG00000099204, ENSG00000147862, ENSG00000184009, ENSG00000085063, ENSG00000197324, ENSG00000197956, ENSG00000113645	123	0.15236
msigdb	Yes	ACHE_SERT_Npep	E4AA_vs_E2AA	E4AA_down	AIZARANI_LIVER_C8_RESIDENT_B_CELLS_1	0.00049999	0.00849663	-2.77203	-0.683221	ENSG00000166562, ENSG00000135916, ENSG00000166598, ENSG00000123131, ENSG00000180879, ENSG00000134825, ENSG00000074842, ENSG00000118363, ENSG00000173486, ENSG00000129128, ENSG00000100219, ENSG00000051108	16	0.291377
msigdb	Yes	Astro	E4AA_vs_E2AA	E4AA_down	AIZARANI_LIVER_C8_RESIDENT_B_CELLS_1	0.00131997	0.0220089	-2.62186	-0.66782	ENSG00000166562, ENSG00000166598, ENSG00000123131, ENSG00000134825, ENSG00000180879	16	0.178141
msigdb	Yes	ACHE_SERT_Npep	E4AA_vs_E2AA	E4AA_up	AIZARANI_LIVER_C9_LSECS_1	8.55684e-07	0.000117229	2.3713	0.371669	ENSG00000130522, ENSG00000214548, ENSG00000185551, ENSG00000118263, ENSG00000064393, ENSG00000078401, ENSG00000147454, ENSG00000175745, ENSG00000147526, ENSG00000140945, ENSG00000198752, ENSG00000131386, ENSG00000169908, ENSG00000126217, ENSG00000148516, ENSG00000149564, ENSG00000171316, ENSG00000196586, ENSG00000125844, ENSG00000168497, ENSG00000165949, ENSG00000133026, ENSG00000092068, ENSG00000153250, ENSG00000069122, ENSG00000178878, ENSG00000177469, ENSG00000136068, ENSG00000172493, ENSG00000167522, ENSG00000127603, ENSG00000116016, ENSG00000130024, ENSG00000075426, ENSG00000071246, ENSG00000072364, ENSG00000087074, ENSG00000168309, ENSG00000059804, ENSG00000167460, ENSG00000068001, ENSG00000088387, ENSG00000163453, ENSG00000166398, ENSG00000112200, ENSG00000109046, ENSG00000131711, ENSG00000100592, ENSG00000111961, ENSG00000112419, ENSG00000104967, ENSG00000160058, ENSG00000196628, ENSG00000075391, ENSG00000158290, ENSG00000112078, ENSG00000076356, ENSG00000153317, ENSG00000013016, ENSG00000175866, ENSG00000171105, ENSG00000150938, ENSG00000164741, ENSG00000137478, ENSG00000204301, ENSG00000153914, ENSG00000143702, ENSG00000117298, ENSG00000115756, ENSG00000134352, ENSG00000132780, ENSG00000106070, ENSG00000102265, ENSG00000118946, ENSG00000158859, ENSG00000134107, ENSG00000171988, ENSG00000060138, ENSG00000145819, ENSG00000141429, ENSG00000074590, ENSG00000183696, ENSG00000124191, ENSG00000076706, ENSG00000148926, ENSG00000149639	188	0.659444
msigdb	Yes	Astro	E4EA_vs_E2EA	E4EA_up	KEGG_MEDICUS_VARIANT_MUTATION_CAUSED_ABERRANT_HTT_TO_ANTEROGRADE_AXONAL_TRANSPORT	1.02121e-05	0.00134365	3.30674	0.761957	ENSG00000104833, ENSG00000167552, ENSG00000137267, ENSG00000123416, ENSG00000155980, ENSG00000196230, ENSG00000127824, ENSG00000174996, ENSG00000258947, ENSG00000168280	16	0.593325
msigdb	Yes	Oligo_Astro	E4EA_vs_E2EA	E4EA_down	AIZARANI_LIVER_C9_LSECS_1	7.70542e-07	5.1456e-05	-2.26652	-0.367874	ENSG00000072110, ENSG00000148926, ENSG00000102265, ENSG00000127920, ENSG00000100234, ENSG00000113140, ENSG00000162407, ENSG00000170989, ENSG00000168309, ENSG00000060138, ENSG00000148516, ENSG00000142173, ENSG00000127603, ENSG00000175745, ENSG00000112419, ENSG00000018408, ENSG00000187479, ENSG00000167772, ENSG00000022267, ENSG00000172889, ENSG00000100979, ENSG00000137575, ENSG00000134042, ENSG00000134107, ENSG00000104870, ENSG00000130303, ENSG00000117298, ENSG00000100106, ENSG00000134531, ENSG00000118263, ENSG00000114315, ENSG00000169908, ENSG00000153207, ENSG00000117519, ENSG00000134686, ENSG00000134352, ENSG00000068001, ENSG00000150938, ENSG00000173918, ENSG00000101955, ENSG00000188643, ENSG00000131386, ENSG00000100644, ENSG00000087074, ENSG00000165732, ENSG00000046889, ENSG00000163453, ENSG00000081189, ENSG00000138594, ENSG00000111961, ENSG00000137509, ENSG00000082212, ENSG00000167460, ENSG00000198898, ENSG00000135218, ENSG00000106991, ENSG00000126870, ENSG00000189056, ENSG00000088832, ENSG00000072364, ENSG00000183696, ENSG00000196628, ENSG00000130024, ENSG00000102755	188	0.659444
msigdb	Yes	Oligo_Astro	E4AA_vs_E2AA	E4AA_up	AIZARANI_LIVER_C9_LSECS_1	2.98655e-07	4.22215e-05	2.3764	0.382167	ENSG00000127603, ENSG00000136068, ENSG00000072364, ENSG00000196586, ENSG00000078401, ENSG00000075391, ENSG00000162734, ENSG00000071246, ENSG00000204301, ENSG00000148516, ENSG00000126217, ENSG00000143702, ENSG00000130024, ENSG00000164741, ENSG00000116016, ENSG00000148737, ENSG00000214548, ENSG00000013016, ENSG00000147526, ENSG00000171988, ENSG00000127329, ENSG00000167522, ENSG00000131711, ENSG00000183696, ENSG00000149564, ENSG00000134884, ENSG00000130522, ENSG00000115756, ENSG00000074590, ENSG00000160058, ENSG00000064393, ENSG00000186642, ENSG00000088387, ENSG00000046889, ENSG00000166398, ENSG00000167460, ENSG00000171316, ENSG00000113594, ENSG00000082212, ENSG00000104967, ENSG00000018408, ENSG00000134352, ENSG00000118263, ENSG00000134686, ENSG00000137478, ENSG00000100644, ENSG00000137831, ENSG00000168309, ENSG00000131386, ENSG00000173918, ENSG00000133026, ENSG00000118946, ENSG00000140105, ENSG00000092421, ENSG00000173230, ENSG00000102755, ENSG00000147454, ENSG00000153914, ENSG00000177469, ENSG00000176105, ENSG00000142192, ENSG00000109046, ENSG00000069122, ENSG00000244242	188	0.674963
msigdb	Yes	ACHE_SERT_Npep	E4EA_vs_E2EA	E4EA_down	AKT_UP.V1_DN	2.2759e-05	0.001287	-2.38514	-0.466019	ENSG00000162407, ENSG00000115380, ENSG00000117318, ENSG00000168077, ENSG00000127528, ENSG00000154553, ENSG00000100234, ENSG00000182568, ENSG00000178695, ENSG00000100979, ENSG00000166033, ENSG00000182326, ENSG00000266964, ENSG00000131435, ENSG00000119938, ENSG00000013583, ENSG00000112511, ENSG00000132561, ENSG00000159403	82	0.57561
msigdb	Yes	Astro	E4EA_vs_E2EA	E4EA_down	AKT_UP.V1_DN	0.00013717	0.00496692	-2.23343	-0.443225	ENSG00000162407, ENSG00000115380, ENSG00000117318, ENSG00000100979, ENSG00000182326, ENSG00000132561, ENSG00000111961, ENSG00000127528, ENSG00000100234, ENSG00000168077, ENSG00000154553, ENSG00000178695, ENSG00000132329, ENSG00000266964, ENSG00000159403, ENSG00000013583, ENSG00000111875, ENSG00000172638, ENSG00000143772, ENSG00000119938, ENSG00000182568, ENSG00000148516, ENSG00000106628, ENSG00000243927, ENSG00000177706, ENSG00000112511, ENSG00000185437, ENSG00000167772, ENSG00000166033	82	0.518848
msigdb	Yes	LC	E4EA_vs_E2EA	E4EA_down	AKT_UP.V1_DN	1.63363e-05	0.00119941	-2.46801	-0.476222	ENSG00000162407, ENSG00000115380, ENSG00000133243, ENSG00000100234, ENSG00000127528, ENSG00000168077, ENSG00000100979, ENSG00000182326, ENSG00000142082, ENSG00000143772, ENSG00000159403, ENSG00000117318, ENSG00000105971, ENSG00000154553, ENSG00000123243, ENSG00000119938, ENSG00000131435, ENSG00000111961, ENSG00000178695, ENSG00000132561, ENSG00000116337, ENSG00000082014, ENSG00000132329, ENSG00000266964, ENSG00000100626, ENSG00000111077, ENSG00000134853, ENSG00000136213, ENSG00000149294	82	0.57561
msigdb	Yes	Oligo_Astro	E4EA_vs_E2EA	E4EA_down	AKT_UP.V1_DN	9.08092e-05	0.00247795	-2.42473	-0.422597	ENSG00000182326, ENSG00000115380, ENSG00000100234, ENSG00000131435, ENSG00000117318, ENSG00000162407, ENSG00000127528, ENSG00000148516, ENSG00000132561, ENSG00000168077, ENSG00000167772, ENSG00000100979, ENSG00000266964, ENSG00000178695, ENSG00000172638, ENSG00000132329, ENSG00000143614, ENSG00000163412, ENSG00000159403, ENSG00000119938, ENSG00000177706	82	0.538434
msigdb	Yes	Astro	E4EA_vs_E2EA	E4EA_down	AKT_UP_MTOR_DN.V1_DN	0.00345993	0.0466319	-1.97222	-0.394364	ENSG00000162407, ENSG00000115380, ENSG00000135069, ENSG00000101144, ENSG00000111961, ENSG00000178695, ENSG00000161267, ENSG00000132329, ENSG00000025708, ENSG00000266964, ENSG00000159403, ENSG00000006125, ENSG00000155189, ENSG00000111875, ENSG00000105819, ENSG00000127920, ENSG00000143772, ENSG00000119938, ENSG00000182568, ENSG00000106628, ENSG00000243927, ENSG00000177706, ENSG00000129484, ENSG00000185437, ENSG00000167772, ENSG00000038427	76	0.109655
msigdb	Yes	ACHE_SERT_Npep	E4AA_vs_E2AA	E4AA_down	ALCALA_APOPTOSIS	7.39317e-08	3.74992e-06	-2.88619	-0.590378	ENSG00000109971, ENSG00000019582, ENSG00000167283, ENSG00000111640, ENSG00000131143, ENSG00000177156, ENSG00000110955, ENSG00000144746, ENSG00000075415, ENSG00000156508, ENSG00000138613, ENSG00000206503, ENSG00000137409, ENSG00000115816, ENSG00000205581, ENSG00000213585, ENSG00000175390, ENSG00000087460, ENSG00000143653, ENSG00000150753, ENSG00000134291, ENSG00000140259, ENSG00000198755, ENSG00000004961, ENSG00000067057, ENSG00000084754	60	0.704976
msigdb	Yes	ACHE_SERT_Npep	E4EA_vs_E2EA	E4EA_up	ALCALA_APOPTOSIS	0.000319994	0.0376318	2.41558	0.445613	ENSG00000110955, ENSG00000109971, ENSG00000075415, ENSG00000103485, ENSG00000131143, ENSG00000103496, ENSG00000143653, ENSG00000137409, ENSG00000105220, ENSG00000144118, ENSG00000134375, ENSG00000133318, ENSG00000144746, ENSG00000089280, ENSG00000066322, ENSG00000134291, ENSG00000144224	60	0.366325
msigdb	Yes	Oligo_Astro	E4AA_vs_E2AA	E4AA_down	ALCALA_APOPTOSIS	0.000899982	0.0196385	-2.20067	-0.44704	ENSG00000019582, ENSG00000109971, ENSG00000111640, ENSG00000110955, ENSG00000167283, ENSG00000134291, ENSG00000104765, ENSG00000156508, ENSG00000137409, ENSG00000144746, ENSG00000206503, ENSG00000131143, ENSG00000067057, ENSG00000177156, ENSG00000075415	60	0.216168
msigdb	Yes	ACHE_SERT_Npep	E4EA_vs_E2EA	E4EA_down	ALFANO_MYC_TARGETS	0.00231995	0.0327629	-1.74422	-0.322878	ENSG00000113140, ENSG00000117318, ENSG00000148175, ENSG00000142871, ENSG00000148700, ENSG00000143514, ENSG00000125398, ENSG00000082781, ENSG00000114115, ENSG00000197747, ENSG00000178695, ENSG00000162433, ENSG00000100201, ENSG00000277443, ENSG00000135424, ENSG00000135046, ENSG00000127947, ENSG00000074416, ENSG00000131435, ENSG00000100364, ENSG00000108830, ENSG00000178209, ENSG00000175792, ENSG00000124145, ENSG00000164708, ENSG00000167797, ENSG00000087077, ENSG00000119655, ENSG00000108587, ENSG00000162998, ENSG00000112159, ENSG00000134531, ENSG00000110047, ENSG00000124406, ENSG00000091409, ENSG00000059588, ENSG00000156508, ENSG00000010810, ENSG00000178952, ENSG00000148926	170	0.134085
msigdb	Yes	ACHE_SERT_Npep	E4AA_vs_E2AA	E4AA_down	ALKBH3_TARGET_GENES	0.000198386	0.0038319	-1.77168	-0.328798	ENSG00000163536, ENSG00000154723, ENSG00000151366, ENSG00000138663, ENSG00000172172, ENSG00000106153, ENSG00000171863, ENSG00000213760, ENSG00000163319, ENSG00000168275, ENSG00000177954, ENSG00000169764, ENSG00000106028, ENSG00000239672, ENSG00000204954, ENSG00000184752, ENSG00000100902, ENSG00000071994, ENSG00000133983, ENSG00000074071, ENSG00000147403, ENSG00000231500, ENSG00000156973, ENSG00000112304, ENSG00000138326, ENSG00000166902, ENSG00000150991, ENSG00000225470, ENSG00000175390, ENSG00000214736, ENSG00000079785, ENSG00000114503, ENSG00000136463, ENSG00000245910, ENSG00000175756, ENSG00000162244, ENSG00000140612, ENSG00000100348, ENSG00000114686, ENSG00000152556, ENSG00000175334, ENSG00000105583, ENSG00000117450, ENSG00000096746, ENSG00000020426, ENSG00000137693, ENSG00000168883, ENSG00000100591, ENSG00000114209, ENSG00000205758, ENSG00000211450, ENSG00000161057, ENSG00000163798, ENSG00000131475, ENSG00000223501, ENSG00000085760, ENSG00000167862, ENSG00000179085, ENSG00000127870, ENSG00000112237, ENSG00000270170, ENSG00000115514, ENSG00000119760, ENSG00000149823, ENSG00000132467, ENSG00000166352, ENSG00000115286, ENSG00000159445, ENSG00000166226, ENSG00000124383, ENSG00000070214, ENSG00000150776, ENSG00000117697, ENSG00000135930, ENSG00000163636, ENSG00000173418, ENSG00000153037, ENSG00000147654, ENSG00000083807, ENSG00000165283, ENSG00000105821, ENSG00000215712, ENSG00000136631, ENSG00000213015, ENSG00000115128, ENSG00000166200, ENSG00000265808, ENSG00000160294, ENSG00000177885, ENSG00000153015, ENSG00000006530, ENSG00000168003	231	0.518848
msigdb	Yes	Astro	E4AA_vs_E2AA	E4AA_down	ALKBH3_TARGET_GENES	0.00155997	0.025067	-1.64451	-0.319286	ENSG00000138663, ENSG00000163536, ENSG00000100591, ENSG00000151366, ENSG00000154723, ENSG00000204954, ENSG00000213760, ENSG00000112237, ENSG00000169764, ENSG00000177613, ENSG00000106153, ENSG00000175334, ENSG00000166226, ENSG00000171863, ENSG00000137693, ENSG00000163319, ENSG00000140612, ENSG00000150991, ENSG00000239672, ENSG00000079785, ENSG00000162604, ENSG00000177954, ENSG00000115514, ENSG00000166352, ENSG00000172172, ENSG00000096746, ENSG00000270170, ENSG00000070214, ENSG00000184752, ENSG00000133983, ENSG00000156973, ENSG00000133265, ENSG00000175792, ENSG00000136463, ENSG00000139644, ENSG00000143337, ENSG00000074071, ENSG00000147403, ENSG00000131475, ENSG00000214736, ENSG00000164347, ENSG00000114503, ENSG00000168275, ENSG00000138326, ENSG00000225470, ENSG00000168883, ENSG00000157020, ENSG00000175390, ENSG00000179085, ENSG00000084073, ENSG00000215712, ENSG00000165283, ENSG00000153201, ENSG00000132467, ENSG00000173418, ENSG00000231500, ENSG00000106028, ENSG00000152556, ENSG00000249915, ENSG00000151465, ENSG00000100650, ENSG00000119760, ENSG00000117697, ENSG00000160294, ENSG00000126749, ENSG00000162244, ENSG00000100902, ENSG00000177885, ENSG00000189403, ENSG00000149823, ENSG00000167862	231	0.163751
msigdb	Yes	ACHE_SERT_Npep	E4EA_vs_E2EA	E4EA_down	ALK_DN.V1_UP	0.00273995	0.0368161	-2.24788	-0.47623	ENSG00000151012, ENSG00000079215, ENSG00000135069, ENSG00000138696, ENSG00000112715, ENSG00000100427, ENSG00000158186, ENSG00000133048, ENSG00000168209, ENSG00000179431, ENSG00000006468, ENSG00000121864	39	0.123314
msigdb	Yes	LC	E4AA_vs_E2AA	E4AA_down	ALK_DN.V1_UP	0.00051999	0.0279763	-2.31864	-0.540358	ENSG00000079215, ENSG00000204472, ENSG00000136960, ENSG00000104267, ENSG00000196517, ENSG00000118785, ENSG00000168032, ENSG00000152822, ENSG00000138696, ENSG00000053438, ENSG00000112715, ENSG00000148481, ENSG00000179431	39	0.285605
msigdb	Yes	ACHE_SERT_Npep	E4AA_vs_E2AA	E4AA_down	ALONSO_METASTASIS_EMT_UP	0.000559989	0.00938423	-2.54679	-0.573826	ENSG00000168329, ENSG00000132341, ENSG00000138069, ENSG00000136160, ENSG00000167552, ENSG00000138448, ENSG00000127824, ENSG00000135404, ENSG00000140259, ENSG00000250722, ENSG00000155876, ENSG00000198910, ENSG00000113140	28	0.27502
msigdb	Yes	Astro	E4AA_vs_E2AA	E4AA_down	ALONSO_METASTASIS_EMT_UP	0.00317994	0.0429453	-2.32115	-0.54129	ENSG00000168329, ENSG00000064199, ENSG00000132341, ENSG00000167552, ENSG00000135404, ENSG00000102038, ENSG00000170558, ENSG00000250722, ENSG00000138069, ENSG00000011426, ENSG00000108518, ENSG00000155876	28	0.114412
msigdb	Yes	ACHE_SERT_LC_WM	E4AA_vs_E2AA	E4AA_down	ALONSO_METASTASIS_UP	0.00013717	0.00562611	-2.08371	-0.366571	ENSG00000168329, ENSG00000109971, ENSG00000107798, ENSG00000243678, ENSG00000163866, ENSG00000169446, ENSG00000142188, ENSG00000132341, ENSG00000134248, ENSG00000147677, ENSG00000126432, ENSG00000171612, ENSG00000129691, ENSG00000134825, ENSG00000078304, ENSG00000119013, ENSG00000155876, ENSG00000140259, ENSG00000053371, ENSG00000119655, ENSG00000068697, ENSG00000155957, ENSG00000131508, ENSG00000127824, ENSG00000172380, ENSG00000100372, ENSG00000143183, ENSG00000182899, ENSG00000006652, ENSG00000129562, ENSG00000108518, ENSG00000138448, ENSG00000250722, ENSG00000074800, ENSG00000106153, ENSG00000197061, ENSG00000113140, ENSG00000113558, ENSG00000170899, ENSG00000011426, ENSG00000109099, ENSG00000124614, ENSG00000136160, ENSG00000150347, ENSG00000172586, ENSG00000137563, ENSG00000135404, ENSG00000014641, ENSG00000154582, ENSG00000114784, ENSG00000147123, ENSG00000176340, ENSG00000163956, ENSG00000107562, ENSG00000185222, ENSG00000170296, ENSG00000167552, ENSG00000198755, ENSG00000100823, ENSG00000134809, ENSG00000152556	151	0.518848
msigdb	Yes	ACHE_SERT_Npep	E4AA_vs_E2AA	E4AA_down	ALONSO_METASTASIS_UP	1.69643e-20	2.92778e-18	-3.25198	-0.617523	ENSG00000109971, ENSG00000168329, ENSG00000004779, ENSG00000119013, ENSG00000014641, ENSG00000147123, ENSG00000147677, ENSG00000114784, ENSG00000107798, ENSG00000243678, ENSG00000126432, ENSG00000106153, ENSG00000068697, ENSG00000126267, ENSG00000155957, ENSG00000129562, ENSG00000134248, ENSG00000113558, ENSG00000124614, ENSG00000183172, ENSG00000132341, ENSG00000131508, ENSG00000138069, ENSG00000170296, ENSG00000134308, ENSG00000172586, ENSG00000176340, ENSG00000198258, ENSG00000137563, ENSG00000163866, ENSG00000172005, ENSG00000273611, ENSG00000136160, ENSG00000167552, ENSG00000197061, ENSG00000145741, ENSG00000182899, ENSG00000116221, ENSG00000134825, ENSG00000145912, ENSG00000171612, ENSG00000154582, ENSG00000107562, ENSG00000134809, ENSG00000213585, ENSG00000079246, ENSG00000179091, ENSG00000138448, ENSG00000159720, ENSG00000150753, ENSG00000074800, ENSG00000127824, ENSG00000254999, ENSG00000053371, ENSG00000204370, ENSG00000137547, ENSG00000135404, ENSG00000140259, ENSG00000198755, ENSG00000250722, ENSG00000124767, ENSG00000111897, ENSG00000152556, ENSG00000155876, ENSG00000198910, ENSG00000155959	151	1.16907
msigdb	Yes	Astro	E4AA_vs_E2AA	E4AA_down	ALONSO_METASTASIS_UP	6.41825e-15	1.44563e-12	-2.86744	-0.568933	ENSG00000168329, ENSG00000126432, ENSG00000109971, ENSG00000064199, ENSG00000004779, ENSG00000014641, ENSG00000107798, ENSG00000129562, ENSG00000147123, ENSG00000068697, ENSG00000107562, ENSG00000132341, ENSG00000119013, ENSG00000114784, ENSG00000134825, ENSG00000106153, ENSG00000134248, ENSG00000126267, ENSG00000155957, ENSG00000142188, ENSG00000053371, ENSG00000183172, ENSG00000147677, ENSG00000167552, ENSG00000197061, ENSG00000111897, ENSG00000135404, ENSG00000198258, ENSG00000137563, ENSG00000102038, ENSG00000145741, ENSG00000176340, ENSG00000182899, ENSG00000022267, ENSG00000119655, ENSG00000197747, ENSG00000138085, ENSG00000243678, ENSG00000114902, ENSG00000134809, ENSG00000162433, ENSG00000124614, ENSG00000254999, ENSG00000170558, ENSG00000172586, ENSG00000100823, ENSG00000150347, ENSG00000175110, ENSG00000119335, ENSG00000129691, ENSG00000117054, ENSG00000164934, ENSG00000273611, ENSG00000131508, ENSG00000154582, ENSG00000169446, ENSG00000179091, ENSG00000250722, ENSG00000138069, ENSG00000152556, ENSG00000161980, ENSG00000011426, ENSG00000134308, ENSG00000078304, ENSG00000108518, ENSG00000170296, ENSG00000163866, ENSG00000198755, ENSG00000137547, ENSG00000113558, ENSG00000124762, ENSG00000155876, ENSG00000266412, ENSG00000150753, ENSG00000108946, ENSG00000177885	151	0.996986
msigdb	Yes	Oligo_Astro	E4AA_vs_E2AA	E4AA_down	ALONSO_METASTASIS_UP	3.17016e-10	4.09013e-08	-2.61199	-0.490113	ENSG00000168329, ENSG00000109971, ENSG00000074800, ENSG00000127824, ENSG00000106153, ENSG00000107798, ENSG00000197061, ENSG00000147123, ENSG00000126432, ENSG00000117054, ENSG00000129562, ENSG00000014641, ENSG00000132341, ENSG00000119013, ENSG00000147677, ENSG00000119655, ENSG00000004779, ENSG00000243678, ENSG00000198910, ENSG00000155876, ENSG00000172586, ENSG00000134809, ENSG00000134248, ENSG00000124614, ENSG00000266412, ENSG00000273611, ENSG00000176340, ENSG00000159720, ENSG00000163956, ENSG00000182899, ENSG00000156136, ENSG00000075142, ENSG00000155957, ENSG00000137547, ENSG00000068697, ENSG00000142188, ENSG00000152556, ENSG00000053371, ENSG00000179091, ENSG00000175110, ENSG00000108518, ENSG00000198258, ENSG00000126267, ENSG00000155959, ENSG00000134825, ENSG00000134308, ENSG00000258947, ENSG00000183172, ENSG00000137563, ENSG00000064199, ENSG00000163866, ENSG00000138069, ENSG00000136160, ENSG00000154582, ENSG00000067955, ENSG00000116221, ENSG00000254999, ENSG00000278535, ENSG00000170296, ENSG00000113558	151	0.814036
msigdb	Yes	ACHE_SERT_Npep	E4AA_vs_E2AA	E4AA_up	AMBROSINI_FLAVOPIRIDOL_TREATMENT_TP53	0.000299994	0.00853666	2.47413	0.435175	ENSG00000118523, ENSG00000168280, ENSG00000161202, ENSG00000135924, ENSG00000213977, ENSG00000102858, ENSG00000132024, ENSG00000144935, ENSG00000106211, ENSG00000136717, ENSG00000099864, ENSG00000154265, ENSG00000165417, ENSG00000119242, ENSG00000176953, ENSG00000160271, ENSG00000186522, ENSG00000135119, ENSG00000198265, ENSG00000109685, ENSG00000110090, ENSG00000154153, ENSG00000149541, ENSG00000074657, ENSG00000112576, ENSG00000198420, ENSG00000160917, ENSG00000196923, ENSG00000242265, ENSG00000189403, ENSG00000125967, ENSG00000148498, ENSG00000131748, ENSG00000012171, ENSG00000148660, ENSG00000135709, ENSG00000088256, ENSG00000113580	62	0.37874
msigdb	Yes	ACHE_SERT_Npep	E4AA_vs_E2AA	E4AA_up	AMIT_EGF_RESPONSE_120_HELA	0.000419992	0.0102975	2.71385	0.53268	ENSG00000130522, ENSG00000126217, ENSG00000144224, ENSG00000149591, ENSG00000116198, ENSG00000166886, ENSG00000124762, ENSG00000143384, ENSG00000060491, ENSG00000137486, ENSG00000034152, ENSG00000187109, ENSG00000108669, ENSG00000007264, ENSG00000241553, ENSG00000004897	31	0.318541
msigdb	Yes	ACHE_SERT_LC_WM	E4EA_vs_E2EA	E4EA_down	AMIT_EGF_RESPONSE_240_HELA	5.64065e-05	0.0122883	-2.80687	-0.535675	ENSG00000151012, ENSG00000160293, ENSG00000141522, ENSG00000153250, ENSG00000124145, ENSG00000157193, ENSG00000162407, ENSG00000163110, ENSG00000092820	38	0.557332
msigdb	Yes	ACHE_SERT_Npep	E4EA_vs_E2EA	E4EA_down	AMIT_EGF_RESPONSE_240_HELA	0.000719986	0.0151631	-2.40497	-0.51113	ENSG00000162407, ENSG00000151012, ENSG00000155324, ENSG00000092820, ENSG00000163110, ENSG00000138685, ENSG00000124145, ENSG00000095794, ENSG00000110047, ENSG00000157193, ENSG00000067182, ENSG00000160293, ENSG00000173442, ENSG00000169908, ENSG00000059758, ENSG00000168924, ENSG00000168906	38	0.242043
msigdb	Yes	Astro	E4EA_vs_E2EA	E4EA_down	AMIT_EGF_RESPONSE_240_HELA	0.000559989	0.0131711	-2.44636	-0.528392	ENSG00000151012, ENSG00000162407, ENSG00000163110, ENSG00000138685, ENSG00000092820, ENSG00000173442, ENSG00000155324, ENSG00000124145, ENSG00000153250	38	0.27502
msigdb	Yes	LC	E4EA_vs_E2EA	E4EA_down	AMIT_EGF_RESPONSE_480_HELA	0.000819984	0.0185952	-2.05862	-0.390926	ENSG00000162407, ENSG00000152518, ENSG00000163110, ENSG00000125148, ENSG00000135919, ENSG00000051128, ENSG00000155366, ENSG00000110092, ENSG00000198417, ENSG00000082781, ENSG00000187193, ENSG00000146648, ENSG00000196313, ENSG00000173039, ENSG00000178209, ENSG00000110047, ENSG00000008283, ENSG00000151689, ENSG00000026508, ENSG00000052749, ENSG00000185000, ENSG00000147454, ENSG00000120896, ENSG00000160214, ENSG00000146072, ENSG00000142949, ENSG00000100401, ENSG00000173598, ENSG00000178950, ENSG00000108509, ENSG00000139211, ENSG00000140526, ENSG00000169908	98	0.2266
msigdb	Yes	Astro	E4EA_vs_E2EA	E4EA_down	AMIT_EGF_RESPONSE_60_MCF10A	3.07829e-06	0.000244955	-3.10161	-0.731539	ENSG00000142871, ENSG00000177606, ENSG00000125968, ENSG00000114315, ENSG00000163110, ENSG00000134107, ENSG00000170430, ENSG00000118523, ENSG00000160888, ENSG00000171223	21	0.627257
msigdb	Yes	Oligo_Astro	E4EA_vs_E2EA	E4EA_down	AMIT_EGF_RESPONSE_60_MCF10A	4.00323e-07	2.81476e-05	-3.45011	-0.738738	ENSG00000142871, ENSG00000177606, ENSG00000125968, ENSG00000115963, ENSG00000140416, ENSG00000134107, ENSG00000118263, ENSG00000114315, ENSG00000122786, ENSG00000163110, ENSG00000100216, ENSG00000116717, ENSG00000171223	21	0.674963
msigdb	Yes	Oligo_Astro	E4EA_vs_E2EA	E4EA_down	AMIT_SERUM_RESPONSE_120_MCF10A	6.148e-05	0.00185262	-2.91265	-0.571445	ENSG00000115738, ENSG00000117318, ENSG00000136826, ENSG00000125398, ENSG00000125968, ENSG00000115963, ENSG00000092820, ENSG00000099860, ENSG00000163110, ENSG00000116717, ENSG00000171223, ENSG00000143384, ENSG00000157557, ENSG00000109089, ENSG00000073712	34	0.538434
msigdb	Yes	Astro	E4EA_vs_E2EA	E4EA_down	AMIT_SERUM_RESPONSE_40_MCF10A	0.00221996	0.0342239	-2.5103	-0.597253	ENSG00000177606, ENSG00000170345, ENSG00000120129, ENSG00000169504, ENSG00000164442, ENSG00000148926	20	0.137092
msigdb	Yes	Oligo_Astro	E4EA_vs_E2EA	E4EA_down	AMIT_SERUM_RESPONSE_40_MCF10A	2.69996e-06	0.000147048	-3.27954	-0.709323	ENSG00000148926, ENSG00000177606, ENSG00000120129, ENSG00000170345, ENSG00000164442, ENSG00000123358, ENSG00000100216, ENSG00000105835, ENSG00000143384, ENSG00000073008, ENSG00000169504, ENSG00000011465, ENSG00000153234, ENSG00000120738	20	0.627257
msigdb	Yes	LC	E4EA_vs_E2EA	E4EA_down	AMIT_SERUM_RESPONSE_60_MCF10A	0.00333993	0.0485606	-2.37052	-0.516062	ENSG00000071967, ENSG00000163110, ENSG00000041982, ENSG00000142871, ENSG00000134107, ENSG00000099194, ENSG00000124766, ENSG00000114541, ENSG00000157557, ENSG00000160888, ENSG00000211455, ENSG00000153234, ENSG00000169908, ENSG00000159200, ENSG00000115414, ENSG00000146278	29	0.11162
msigdb	Yes	ACHE_SERT_LC_WM	E4AA_vs_E2AA	E4AA_down	ANASTASSIOU_MULTICANCER_INVASIVENESS_SIGNATURE	0.00241995	0.0497813	-2.4993	-0.552167	ENSG00000107796, ENSG00000186340, ENSG00000142173, ENSG00000182492, ENSG00000100234, ENSG00000166923, ENSG00000074590, ENSG00000182667, ENSG00000106624, ENSG00000113140, ENSG00000115414, ENSG00000113721	23	0.131267
msigdb	Yes	ACHE_SERT_Npep	E4EA_vs_E2EA	E4EA_down	ANASTASSIOU_MULTICANCER_INVASIVENESS_SIGNATURE	0.00049999	0.0118227	-2.70504	-0.616615	ENSG00000113140, ENSG00000107796, ENSG00000106624, ENSG00000100234, ENSG00000137573, ENSG00000113721, ENSG00000038427, ENSG00000142173, ENSG00000186340, ENSG00000164692	23	0.291377
msigdb	Yes	LC	E4EA_vs_E2EA	E4EA_down	ANASTASSIOU_MULTICANCER_INVASIVENESS_SIGNATURE	1.96873e-05	0.00137697	-2.99294	-0.675157	ENSG00000113140, ENSG00000107796, ENSG00000100234, ENSG00000186340, ENSG00000137573, ENSG00000106624, ENSG00000038427, ENSG00000168461, ENSG00000113721, ENSG00000164692, ENSG00000116132	23	0.57561
msigdb	Yes	Oligo_Astro	E4EA_vs_E2EA	E4EA_down	ANASTASSIOU_MULTICANCER_INVASIVENESS_SIGNATURE	0.000299994	0.00688535	-2.90901	-0.61154	ENSG00000106624, ENSG00000100234, ENSG00000113140, ENSG00000107796, ENSG00000164692, ENSG00000113721, ENSG00000142173, ENSG00000137573	23	0.37874
msigdb	Yes	ACHE_SERT_Npep	E4AA_vs_E2AA	E4AA_down	ANDERSEN_LIVER_CANCER_KRT19_UP	0.000211989	0.00408279	-2.67353	-0.609413	ENSG00000143933, ENSG00000145425, ENSG00000134308, ENSG00000163682, ENSG00000182899, ENSG00000231500, ENSG00000118181, ENSG00000160213, ENSG00000198755, ENSG00000142541, ENSG00000112306, ENSG00000164587, ENSG00000100823, ENSG00000166226, ENSG00000166441	26	0.518848
msigdb	Yes	Astro	E4AA_vs_E2AA	E4AA_down	ANDERSEN_LIVER_CANCER_KRT19_UP	0.000164377	0.00400075	-2.68447	-0.632894	ENSG00000145425, ENSG00000166226, ENSG00000142541, ENSG00000143933, ENSG00000163682, ENSG00000182899, ENSG00000160213, ENSG00000100823, ENSG00000231500, ENSG00000134308, ENSG00000118181, ENSG00000198755, ENSG00000146425	26	0.518848
msigdb	Yes	ACHE_SERT_Npep	E4AA_vs_E2AA	E4AA_down	APPIERTO_RESPONSE_TO_FENRETINIDE_DN	2.01208e-06	6.96316e-05	-2.87926	-0.61974	ENSG00000014641, ENSG00000241468, ENSG00000134333, ENSG00000166946, ENSG00000136003, ENSG00000184076, ENSG00000110955, ENSG00000164032, ENSG00000241837, ENSG00000102144, ENSG00000131495, ENSG00000109390, ENSG00000197061, ENSG00000228716, ENSG00000175390, ENSG00000148484, ENSG00000205542, ENSG00000175334, ENSG00000146648, ENSG00000067704	39	0.627257
msigdb	Yes	Astro	E4AA_vs_E2AA	E4AA_down	APPIERTO_RESPONSE_TO_FENRETINIDE_DN	3.62014e-05	0.00105965	-2.68378	-0.599136	ENSG00000014641, ENSG00000164032, ENSG00000241468, ENSG00000228716, ENSG00000166946, ENSG00000102144, ENSG00000175334, ENSG00000110955, ENSG00000136003, ENSG00000067704, ENSG00000109390, ENSG00000187514, ENSG00000197061, ENSG00000184076, ENSG00000205542, ENSG00000131495, ENSG00000134333, ENSG00000241837, ENSG00000119335, ENSG00000135069, ENSG00000175390	39	0.557332
msigdb	Yes	Oligo_Astro	E4AA_vs_E2AA	E4AA_down	APPIERTO_RESPONSE_TO_FENRETINIDE_DN	1.84424e-07	1.25041e-05	-3.04821	-0.651938	ENSG00000134333, ENSG00000166946, ENSG00000110955, ENSG00000146701, ENSG00000197061, ENSG00000164032, ENSG00000131495, ENSG00000102144, ENSG00000014641, ENSG00000125505, ENSG00000241468, ENSG00000103018, ENSG00000109390, ENSG00000136003, ENSG00000184076, ENSG00000130726, ENSG00000241837, ENSG00000149179, ENSG00000147955, ENSG00000186298	39	0.690132
msigdb	Yes	ACHE_SERT_LC_WM	E4AA_vs_E2AA	E4AA_down	ASTON_MAJOR_DEPRESSIVE_DISORDER_DN	1.46608e-05	0.00108238	-2.23904	-0.397136	ENSG00000123505, ENSG00000100842, ENSG00000167755, ENSG00000107798, ENSG00000064995, ENSG00000091513, ENSG00000126803, ENSG00000167191, ENSG00000005882, ENSG00000092529, ENSG00000105695, ENSG00000104728, ENSG00000189058, ENSG00000265241, ENSG00000109846, ENSG00000128283, ENSG00000136867, ENSG00000136960, ENSG00000108639, ENSG00000152518, ENSG00000168439, ENSG00000100393, ENSG00000005893, ENSG00000100146, ENSG00000114439, ENSG00000173786, ENSG00000129538, ENSG00000205927, ENSG00000188529, ENSG00000073417, ENSG00000049245, ENSG00000099331, ENSG00000204655, ENSG00000141458, ENSG00000141338, ENSG00000089041, ENSG00000122218, ENSG00000006116, ENSG00000149311, ENSG00000156299, ENSG00000109099, ENSG00000168066, ENSG00000108381, ENSG00000147488, ENSG00000182004, ENSG00000006831, ENSG00000198121, ENSG00000139644, ENSG00000123560	135	0.593325
msigdb	Yes	ACHE_SERT_LC_WM	E4EA_vs_E2EA	E4EA_up	ASTON_MAJOR_DEPRESSIVE_DISORDER_DN	2.67159e-16	3.55027e-12	3.15126	0.574484	ENSG00000145864, ENSG00000184007, ENSG00000126860, ENSG00000189058, ENSG00000136960, ENSG00000123560, ENSG00000092529, ENSG00000091513, ENSG00000173786, ENSG00000136867, ENSG00000105695, ENSG00000117266, ENSG00000168314, ENSG00000102934, ENSG00000080822, ENSG00000141458, ENSG00000073417, ENSG00000105290, ENSG00000167755, ENSG00000145675, ENSG00000147488, ENSG00000124920, ENSG00000122367, ENSG00000170775, ENSG00000196187, ENSG00000100697, ENSG00000119906, ENSG00000108381, ENSG00000109846, ENSG00000107331, ENSG00000129538, ENSG00000184144, ENSG00000141338, ENSG00000166086, ENSG00000174607, ENSG00000167110, ENSG00000136717, ENSG00000138760, ENSG00000129757, ENSG00000188153, ENSG00000089041, ENSG00000078269, ENSG00000143013, ENSG00000154556, ENSG00000100842, ENSG00000005893, ENSG00000163531, ENSG00000065361, ENSG00000204655, ENSG00000196104, ENSG00000106261, ENSG00000137710, ENSG00000198121, ENSG00000100393, ENSG00000197892, ENSG00000265241, ENSG00000080815, ENSG00000122218, ENSG00000066468, ENSG00000157601, ENSG00000107798, ENSG00000112893, ENSG00000005882, ENSG00000109099, ENSG00000075223, ENSG00000128283, ENSG00000064995	135	1.0377
msigdb	Yes	ACHE_SERT_Npep	E4EA_vs_E2EA	E4EA_up	ASTON_MAJOR_DEPRESSIVE_DISORDER_DN	1.33938e-11	5.93302e-08	3.01879	0.51237	ENSG00000189058, ENSG00000122367, ENSG00000167755, ENSG00000123560, ENSG00000091513, ENSG00000136960, ENSG00000105695, ENSG00000167110, ENSG00000168314, ENSG00000124920, ENSG00000186868, ENSG00000184144, ENSG00000125851, ENSG00000136867, ENSG00000100842, ENSG00000126860, ENSG00000170775, ENSG00000092529, ENSG00000173786, ENSG00000145864, ENSG00000108639, ENSG00000205927, ENSG00000196104, ENSG00000087053, ENSG00000086205, ENSG00000166086, ENSG00000154556, ENSG00000103978, ENSG00000174607, ENSG00000196187, ENSG00000117266, ENSG00000107331, ENSG00000065361, ENSG00000100146, ENSG00000106261, ENSG00000129757, ENSG00000080822, ENSG00000006831, ENSG00000141524, ENSG00000066468, ENSG00000102934, ENSG00000197111, ENSG00000198121, ENSG00000204655, ENSG00000141458, ENSG00000157654, ENSG00000005882, ENSG00000129538, ENSG00000038382, ENSG00000073417, ENSG00000135720, ENSG00000108671, ENSG00000107798, ENSG00000064995, ENSG00000060982	135	0.875325
msigdb	Yes	Astro	E4EA_vs_E2EA	E4EA_up	ASTON_MAJOR_DEPRESSIVE_DISORDER_DN	1.98545e-14	1.88461e-11	3.23975	0.548981	ENSG00000105695, ENSG00000123560, ENSG00000189058, ENSG00000184144, ENSG00000091513, ENSG00000173786, ENSG00000078269, ENSG00000136960, ENSG00000136867, ENSG00000080822, ENSG00000129538, ENSG00000124920, ENSG00000105290, ENSG00000168314, ENSG00000196104, ENSG00000108639, ENSG00000167755, ENSG00000129757, ENSG00000205927, ENSG00000186868, ENSG00000107331, ENSG00000086205, ENSG00000126860, ENSG00000092529, ENSG00000065361, ENSG00000079435, ENSG00000170775, ENSG00000080815, ENSG00000117266, ENSG00000196187, ENSG00000204655, ENSG00000006116, ENSG00000174607, ENSG00000066468, ENSG00000060982, ENSG00000102934, ENSG00000100146, ENSG00000157654, ENSG00000198121, ENSG00000138760, ENSG00000189241, ENSG00000103978, ENSG00000141338, ENSG00000184007, ENSG00000166086, ENSG00000147488, ENSG00000197111, ENSG00000141458, ENSG00000109846, ENSG00000122367, ENSG00000100393, ENSG00000073417	135	0.975995
msigdb	Yes	LC	E4AA_vs_E2AA	E4AA_down	ASTON_MAJOR_DEPRESSIVE_DISORDER_DN	0.00018705	0.0144518	-1.89968	-0.397194	ENSG00000107798, ENSG00000126860, ENSG00000136960, ENSG00000125851, ENSG00000109846, ENSG00000126803, ENSG00000145675, ENSG00000167755, ENSG00000145864, ENSG00000172005, ENSG00000147471, ENSG00000092529, ENSG00000136867, ENSG00000122367, ENSG00000198121, ENSG00000205927, ENSG00000105695, ENSG00000141458, ENSG00000189067, ENSG00000109099, ENSG00000204655, ENSG00000156299, ENSG00000089041, ENSG00000154556, ENSG00000167191, ENSG00000197892, ENSG00000058335, ENSG00000108381, ENSG00000102934, ENSG00000080822, ENSG00000170775, ENSG00000086205, ENSG00000065361, ENSG00000117266, ENSG00000174607, ENSG00000005882, ENSG00000104728, ENSG00000080200, ENSG00000091513	135	0.518848
msigdb	Yes	LC	E4EA_vs_E2EA	E4EA_up	ASTON_MAJOR_DEPRESSIVE_DISORDER_DN	1.77133e-06	0.000356654	2.41525	0.425318	ENSG00000196187, ENSG00000117266, ENSG00000123560, ENSG00000105695, ENSG00000167755, ENSG00000091513, ENSG00000136867, ENSG00000080822, ENSG00000170775, ENSG00000078269, ENSG00000173786, ENSG00000102934, ENSG00000189058, ENSG00000141338, ENSG00000136960, ENSG00000108639, ENSG00000086205, ENSG00000138760, ENSG00000129538, ENSG00000092529, ENSG00000129757, ENSG00000184007, ENSG00000166086, ENSG00000124920, ENSG00000006116, ENSG00000122218, ENSG00000141524, ENSG00000038382, ENSG00000204655, ENSG00000167110, ENSG00000108381, ENSG00000265241, ENSG00000073417, ENSG00000186868, ENSG00000100842, ENSG00000104728, ENSG00000145864, ENSG00000166508, ENSG00000079435, ENSG00000112186, ENSG00000006451	135	0.643552
msigdb	Yes	Oligo_Astro	E4EA_vs_E2EA	E4EA_up	ASTON_MAJOR_DEPRESSIVE_DISORDER_DN	1.96873e-05	0.00176773	2.1239	0.39356	ENSG00000189058, ENSG00000126860, ENSG00000197111, ENSG00000205927, ENSG00000167110, ENSG00000060982, ENSG00000186868, ENSG00000136960, ENSG00000123560, ENSG00000038382, ENSG00000091513, ENSG00000136867, ENSG00000129538, ENSG00000196187, ENSG00000173786, ENSG00000006831, ENSG00000100393, ENSG00000189241, ENSG00000196104, ENSG00000184144, ENSG00000124920, ENSG00000102934, ENSG00000112186, ENSG00000117266, ENSG00000198794, ENSG00000189319, ENSG00000125851, ENSG00000122367, ENSG00000145864, ENSG00000092529, ENSG00000122218, ENSG00000184007, ENSG00000170775, ENSG00000168314, ENSG00000005882, ENSG00000167755, ENSG00000164889, ENSG00000080822, ENSG00000103978, ENSG00000065361, ENSG00000172005, ENSG00000089041, ENSG00000006451, ENSG00000129757, ENSG00000141458, ENSG00000108381, ENSG00000105402, ENSG00000123505, ENSG00000109099, ENSG00000174607, ENSG00000126803, ENSG00000105695, ENSG00000141380, ENSG00000080815, ENSG00000130477, ENSG00000136717, ENSG00000107331	135	0.57561
msigdb	Yes	ACHE_SERT_Npep	E4EA_vs_E2EA	E4EA_down	ATF2_S_UP.V1_DN	5.70309e-06	0.000430616	-2.56071	-0.501448	ENSG00000115380, ENSG00000079215, ENSG00000117318, ENSG00000154553, ENSG00000114698, ENSG00000162512, ENSG00000138696, ENSG00000172201, ENSG00000178695, ENSG00000178104, ENSG00000162433, ENSG00000184408, ENSG00000095637, ENSG00000147408, ENSG00000131979, ENSG00000179454, ENSG00000115457, ENSG00000164050, ENSG00000162692, ENSG00000114473, ENSG00000114270, ENSG00000133048	80	0.610527
msigdb	Yes	Astro	E4EA_vs_E2EA	E4EA_down	ATF2_S_UP.V1_DN	8.54482e-06	0.000564936	-2.4533	-0.48803	ENSG00000115380, ENSG00000079215, ENSG00000117318, ENSG00000095637, ENSG00000162512, ENSG00000138696, ENSG00000178104, ENSG00000114698, ENSG00000172201, ENSG00000182809, ENSG00000115457, ENSG00000006016, ENSG00000170345, ENSG00000150995, ENSG00000114473, ENSG00000147408, ENSG00000162433, ENSG00000154553, ENSG00000164050, ENSG00000149131, ENSG00000162692, ENSG00000178695, ENSG00000002933, ENSG00000169184, ENSG00000147862, ENSG00000140332, ENSG00000184408, ENSG00000168056, ENSG00000084636, ENSG00000179454	80	0.593325
msigdb	Yes	LC	E4EA_vs_E2EA	E4EA_down	ATF2_S_UP.V1_DN	0.000319994	0.0101408	-2.24409	-0.434022	ENSG00000115380, ENSG00000079215, ENSG00000162512, ENSG00000162692, ENSG00000182809, ENSG00000138696, ENSG00000071246, ENSG00000117318, ENSG00000114698, ENSG00000154553, ENSG00000172201, ENSG00000123243, ENSG00000184408, ENSG00000176658, ENSG00000178695, ENSG00000178104, ENSG00000133048, ENSG00000162433, ENSG00000095637, ENSG00000240694, ENSG00000197930, ENSG00000006016, ENSG00000224051, ENSG00000164050, ENSG00000179454, ENSG00000175899, ENSG00000160613, ENSG00000185633, ENSG00000115457, ENSG00000176595	80	0.366325
msigdb	Yes	Oligo_Astro	E4EA_vs_E2EA	E4EA_down	ATF2_S_UP.V1_DN	0.00101998	0.0172012	-2.19641	-0.383703	ENSG00000178104, ENSG00000115380, ENSG00000114698, ENSG00000117318, ENSG00000196136, ENSG00000138696, ENSG00000095637, ENSG00000079215, ENSG00000162512, ENSG00000162692, ENSG00000172201, ENSG00000167772, ENSG00000115457, ENSG00000170345, ENSG00000149131, ENSG00000048740, ENSG00000178695, ENSG00000160293, ENSG00000185633, ENSG00000108691, ENSG00000175899, ENSG00000179454, ENSG00000147862, ENSG00000084636, ENSG00000187730	80	0.202909
msigdb	Yes	ACHE_SERT_Npep	E4EA_vs_E2EA	E4EA_down	ATF2_UP.V1_DN	3.00277e-05	0.00157722	-2.3645	-0.461987	ENSG00000115380, ENSG00000154553, ENSG00000114698, ENSG00000162512, ENSG00000172201, ENSG00000107562, ENSG00000178695, ENSG00000071967, ENSG00000178104, ENSG00000162433, ENSG00000184408, ENSG00000162493, ENSG00000147408, ENSG00000131979, ENSG00000115457, ENSG00000164125, ENSG00000243244, ENSG00000162692, ENSG00000114473, ENSG00000164106, ENSG00000172379, ENSG00000133048	82	0.57561
msigdb	Yes	Astro	E4EA_vs_E2EA	E4EA_down	ATF2_UP.V1_DN	0.000379992	0.0101197	-2.14623	-0.425919	ENSG00000115380, ENSG00000107562, ENSG00000162512, ENSG00000178104, ENSG00000114698, ENSG00000172201, ENSG00000115457, ENSG00000134107, ENSG00000006016, ENSG00000170345, ENSG00000172379, ENSG00000114473, ENSG00000147408, ENSG00000162433, ENSG00000164125, ENSG00000071967, ENSG00000154553, ENSG00000162692, ENSG00000178695, ENSG00000153936, ENSG00000173599, ENSG00000164106, ENSG00000169184, ENSG00000147862, ENSG00000064042, ENSG00000184408, ENSG00000049246, ENSG00000167191, ENSG00000162493, ENSG00000245532, ENSG00000175265, ENSG00000162413, ENSG00000123243, ENSG00000243244	82	0.335317
msigdb	Yes	LC	E4EA_vs_E2EA	E4EA_down	ATF2_UP.V1_DN	3.33952e-05	0.00197239	-2.41926	-0.466816	ENSG00000115380, ENSG00000071967, ENSG00000162512, ENSG00000162692, ENSG00000243244, ENSG00000162493, ENSG00000114698, ENSG00000164125, ENSG00000134107, ENSG00000064042, ENSG00000099194, ENSG00000154553, ENSG00000172201, ENSG00000123243, ENSG00000164106, ENSG00000140382, ENSG00000184408, ENSG00000176658, ENSG00000178695, ENSG00000178104, ENSG00000133048, ENSG00000049246, ENSG00000162433, ENSG00000240694, ENSG00000197930, ENSG00000006016, ENSG00000103479, ENSG00000107562, ENSG00000167191, ENSG00000143442, ENSG00000175265, ENSG00000172379, ENSG00000160613, ENSG00000185633, ENSG00000115457	82	0.557332
msigdb	Yes	Oligo_Astro	E4EA_vs_E2EA	E4EA_down	ATF2_UP.V1_DN	0.00151997	0.0227978	-2.14926	-0.374587	ENSG00000178104, ENSG00000115380, ENSG00000114698, ENSG00000196136, ENSG00000153936, ENSG00000162512, ENSG00000162692, ENSG00000172201, ENSG00000115457, ENSG00000170345, ENSG00000048740, ENSG00000134107, ENSG00000178695, ENSG00000071967, ENSG00000185633, ENSG00000243244, ENSG00000165507, ENSG00000108691, ENSG00000136861, ENSG00000147862, ENSG00000162493, ENSG00000101187, ENSG00000143537	82	0.165909
msigdb	Yes	ACHE_SERT_Npep	E4AA_vs_E2AA	E4AA_down	ATF5_TARGET_GENES	0.000109986	0.00226605	-1.81985	-0.336958	ENSG00000170315, ENSG00000086061, ENSG00000120694, ENSG00000116288, ENSG00000115541, ENSG00000164258, ENSG00000116161, ENSG00000138382, ENSG00000120438, ENSG00000100554, ENSG00000183648, ENSG00000143947, ENSG00000111639, ENSG00000169764, ENSG00000106028, ENSG00000242485, ENSG00000118680, ENSG00000178980, ENSG00000137876, ENSG00000197061, ENSG00000170634, ENSG00000145741, ENSG00000173660, ENSG00000111276, ENSG00000176731, ENSG00000143621, ENSG00000156976, ENSG00000145912, ENSG00000145592, ENSG00000172239, ENSG00000134419, ENSG00000182117, ENSG00000138326, ENSG00000156928, ENSG00000125691, ENSG00000196091, ENSG00000122026, ENSG00000150753, ENSG00000136463, ENSG00000162961, ENSG00000137547, ENSG00000144713, ENSG00000140259, ENSG00000134001, ENSG00000112306, ENSG00000182093, ENSG00000115415, ENSG00000269893, ENSG00000082781, ENSG00000100380, ENSG00000136527, ENSG00000100591, ENSG00000004455, ENSG00000104164, ENSG00000244005, ENSG00000234741, ENSG00000106355, ENSG00000163798, ENSG00000137210, ENSG00000144381, ENSG00000115310, ENSG00000178127, ENSG00000204427, ENSG00000157450, ENSG00000100461, ENSG00000119899, ENSG00000106399, ENSG00000256537, ENSG00000171148, ENSG00000236287, ENSG00000119760	242	0.538434
msigdb	Yes	Astro	E4AA_vs_E2AA	E4AA_down	ATF5_TARGET_GENES	0.00185996	0.0288077	-1.62498	-0.314776	ENSG00000086061, ENSG00000272398, ENSG00000152763, ENSG00000120694, ENSG00000170315, ENSG00000120438, ENSG00000155660, ENSG00000115541, ENSG00000100591, ENSG00000242485, ENSG00000111639, ENSG00000169764, ENSG00000116288, ENSG00000082781, ENSG00000156928, ENSG00000137876, ENSG00000143621, ENSG00000052841, ENSG00000116161, ENSG00000164258, ENSG00000176731, ENSG00000147408, ENSG00000106399, ENSG00000197061, ENSG00000173660, ENSG00000275052, ENSG00000144381, ENSG00000100380, ENSG00000125691, ENSG00000024862, ENSG00000145741, ENSG00000162961, ENSG00000111276, ENSG00000182093, ENSG00000170634, ENSG00000137210, ENSG00000234741, ENSG00000136463, ENSG00000143947, ENSG00000072210, ENSG00000100554, ENSG00000183648, ENSG00000156976, ENSG00000123562, ENSG00000178980, ENSG00000132434, ENSG00000119048, ENSG00000134419, ENSG00000004455, ENSG00000113048, ENSG00000182117, ENSG00000115415, ENSG00000138326, ENSG00000173598, ENSG00000122026, ENSG00000075914, ENSG00000204427, ENSG00000196141, ENSG00000105053, ENSG00000138162, ENSG00000106028, ENSG00000104164	242	0.149865
msigdb	Yes	Oligo_Astro	E4EA_vs_E2EA	E4EA_down	ATXN7L3_TARGET_GENES	0.000459991	0.00958122	-1.69394	-0.264465	ENSG00000148926, ENSG00000112715, ENSG00000151012, ENSG00000185650, ENSG00000117318, ENSG00000142871, ENSG00000136826, ENSG00000127528, ENSG00000058262, ENSG00000178209, ENSG00000138434, ENSG00000161960, ENSG00000108654, ENSG00000170832, ENSG00000255198, ENSG00000133112, ENSG00000135069, ENSG00000142541, ENSG00000171867, ENSG00000204388, ENSG00000075624, ENSG00000100219, ENSG00000075420, ENSG00000159842, ENSG00000134107, ENSG00000164442, ENSG00000167526, ENSG00000100106, ENSG00000204054, ENSG00000008988, ENSG00000148672, ENSG00000197442, ENSG00000006015, ENSG00000118263, ENSG00000179218, ENSG00000114315, ENSG00000165322, ENSG00000166794, ENSG00000149273, ENSG00000123989, ENSG00000113580, ENSG00000141568, ENSG00000038358, ENSG00000197747, ENSG00000099860, ENSG00000167470, ENSG00000156508, ENSG00000024422, ENSG00000132470, ENSG00000149657, ENSG00000114023, ENSG00000044115, ENSG00000137818, ENSG00000083845, ENSG00000175029, ENSG00000164292, ENSG00000168958, ENSG00000115541, ENSG00000116717, ENSG00000184897, ENSG00000184009, ENSG00000100316, ENSG00000074800, ENSG00000102786, ENSG00000143384, ENSG00000179271, ENSG00000125995, ENSG00000072310, ENSG00000197956, ENSG00000120533, ENSG00000149089, ENSG00000167004, ENSG00000164323, ENSG00000124795, ENSG00000177628, ENSG00000132475, ENSG00000138814, ENSG00000197555, ENSG00000117868, ENSG00000152104, ENSG00000175550, ENSG00000057608, ENSG00000125812, ENSG00000128272, ENSG00000090006, ENSG00000090863, ENSG00000111640, ENSG00000168003	372	0.304053
msigdb	Yes	Astro	E4EA_vs_E2EA	E4EA_down	AUTS2_TARGET_GENES	0.000359993	0.00980316	-1.64886	-0.300248	ENSG00000115738, ENSG00000115866, ENSG00000117318, ENSG00000170525, ENSG00000156042, ENSG00000168209, ENSG00000135205, ENSG00000137509, ENSG00000114315, ENSG00000141294, ENSG00000198830, ENSG00000146733, ENSG00000179456, ENSG00000162599, ENSG00000141639, ENSG00000163349, ENSG00000113657, ENSG00000165322, ENSG00000175745, ENSG00000167986, ENSG00000065154, ENSG00000175029, ENSG00000110092, ENSG00000171444, ENSG00000163870, ENSG00000074696, ENSG00000112419, ENSG00000072778, ENSG00000143321, ENSG00000151422, ENSG00000169813, ENSG00000118482, ENSG00000108175, ENSG00000088179, ENSG00000204310, ENSG00000164442, ENSG00000144485, ENSG00000183283, ENSG00000067141, ENSG00000115461, ENSG00000275052, ENSG00000157540, ENSG00000146476, ENSG00000204842, ENSG00000011243, ENSG00000124788, ENSG00000064115, ENSG00000119950, ENSG00000163659, ENSG00000140332, ENSG00000182149, ENSG00000163939, ENSG00000148516, ENSG00000160345, ENSG00000135316, ENSG00000166169, ENSG00000140612, ENSG00000163041, ENSG00000122406, ENSG00000139625, ENSG00000136536, ENSG00000131051, ENSG00000113580, ENSG00000155096, ENSG00000135775, ENSG00000160679, ENSG00000135424, ENSG00000115306, ENSG00000233927, ENSG00000148444, ENSG00000118257, ENSG00000086061, ENSG00000197747, ENSG00000161533, ENSG00000112081, ENSG00000170584, ENSG00000146223, ENSG00000151893, ENSG00000198707, ENSG00000112159, ENSG00000181291, ENSG00000115239, ENSG00000044115, ENSG00000121057, ENSG00000138448, ENSG00000229807, ENSG00000112584, ENSG00000186020, ENSG00000089022, ENSG00000161999, ENSG00000171135, ENSG00000153786, ENSG00000135441, ENSG00000108953, ENSG00000146083, ENSG00000186716, ENSG00000146085, ENSG00000151247, ENSG00000173575, ENSG00000167685, ENSG00000239779, ENSG00000134882, ENSG00000114650, ENSG00000160633, ENSG00000148308, ENSG00000120688, ENSG00000184613, ENSG00000101596, ENSG00000196305, ENSG00000142599, ENSG00000198265, ENSG00000135766, ENSG00000110321, ENSG00000005007, ENSG00000161381, ENSG00000151914, ENSG00000143314, ENSG00000130821, ENSG00000183864, ENSG00000102100, ENSG00000168283, ENSG00000136819	342	0.344763
msigdb	Yes	Oligo_Astro	E4EA_vs_E2EA	E4EA_down	AUTS2_TARGET_GENES	4.79877e-05	0.00152198	-1.82961	-0.286965	ENSG00000115866, ENSG00000115738, ENSG00000102100, ENSG00000117318, ENSG00000257949, ENSG00000122406, ENSG00000170525, ENSG00000171444, ENSG00000156050, ENSG00000113328, ENSG00000233927, ENSG00000148516, ENSG00000161960, ENSG00000156042, ENSG00000198830, ENSG00000175745, ENSG00000168209, ENSG00000112419, ENSG00000146476, ENSG00000161533, ENSG00000113369, ENSG00000159842, ENSG00000145592, ENSG00000164442, ENSG00000140612, ENSG00000141639, ENSG00000111364, ENSG00000137876, ENSG00000105372, ENSG00000114315, ENSG00000165322, ENSG00000139625, ENSG00000151422, ENSG00000163659, ENSG00000146733, ENSG00000138326, ENSG00000143401, ENSG00000113580, ENSG00000124762, ENSG00000135441, ENSG00000072778, ENSG00000141568, ENSG00000197747, ENSG00000167470, ENSG00000109133, ENSG00000044115, ENSG00000198586, ENSG00000065548, ENSG00000144724, ENSG00000175029, ENSG00000163870, ENSG00000148308, ENSG00000148444, ENSG00000061987, ENSG00000105835, ENSG00000162599, ENSG00000110321, ENSG00000135446, ENSG00000135205, ENSG00000165732, ENSG00000203667, ENSG00000213614, ENSG00000160679, ENSG00000137509, ENSG00000135424, ENSG00000120705, ENSG00000136450, ENSG00000130821, ENSG00000198034, ENSG00000136819, ENSG00000171135, ENSG00000161381, ENSG00000146085, ENSG00000196233, ENSG00000163682, ENSG00000204310, ENSG00000131236, ENSG00000183283, ENSG00000011243, ENSG00000003096, ENSG00000155508, ENSG00000108175, ENSG00000067141, ENSG00000140332, ENSG00000111640, ENSG00000114867, ENSG00000148498, ENSG00000174444, ENSG00000072364, ENSG00000138303, ENSG00000160345, ENSG00000143321, ENSG00000142937, ENSG00000137822, ENSG00000239779, ENSG00000115268, ENSG00000166169, ENSG00000162923, ENSG00000146223, ENSG00000084090	342	0.557332
msigdb	Yes	ACHE_SERT_Npep	E4EA_vs_E2EA	E4EA_down	BAELDE_DIABETIC_NEPHROPATHY_DN	1.46608e-05	0.00090198	-1.8297	-0.327583	ENSG00000117592, ENSG00000197943, ENSG00000152661, ENSG00000148053, ENSG00000142871, ENSG00000148700, ENSG00000152558, ENSG00000168385, ENSG00000026025, ENSG00000144749, ENSG00000197226, ENSG00000082781, ENSG00000117525, ENSG00000112715, ENSG00000137942, ENSG00000113580, ENSG00000177425, ENSG00000162909, ENSG00000078114, ENSG00000178104, ENSG00000176046, ENSG00000137573, ENSG00000169439, ENSG00000166033, ENSG00000100201, ENSG00000182326, ENSG00000115457, ENSG00000024048, ENSG00000113578, ENSG00000135046, ENSG00000038427, ENSG00000172292, ENSG00000113657, ENSG00000205581, ENSG00000123091, ENSG00000040199, ENSG00000185885, ENSG00000163110, ENSG00000136754, ENSG00000213625, ENSG00000082898, ENSG00000152061, ENSG00000124145, ENSG00000054983, ENSG00000083857, ENSG00000073712, ENSG00000110330, ENSG00000152104, ENSG00000133048, ENSG00000129116, ENSG00000132842, ENSG00000167601, ENSG00000044115, ENSG00000100852, ENSG00000159403, ENSG00000139597, ENSG00000157540, ENSG00000117500, ENSG00000101335, ENSG00000135535, ENSG00000159692, ENSG00000115758, ENSG00000196576, ENSG00000105939, ENSG00000107317, ENSG00000130226, ENSG00000118523, ENSG00000124486, ENSG00000140391, ENSG00000127022, ENSG00000092199, ENSG00000175662, ENSG00000025772, ENSG00000130303, ENSG00000010810, ENSG00000196924, ENSG00000184867, ENSG00000148926, ENSG00000106823	333	0.593325
msigdb	Yes	Astro	E4EA_vs_E2EA	E4EA_down	BAELDE_DIABETIC_NEPHROPATHY_DN	3.73239e-05	0.00183703	-1.75677	-0.320275	ENSG00000142871, ENSG00000117592, ENSG00000148053, ENSG00000152661, ENSG00000140391, ENSG00000152558, ENSG00000197943, ENSG00000137942, ENSG00000176046, ENSG00000144749, ENSG00000178104, ENSG00000026025, ENSG00000148700, ENSG00000182326, ENSG00000152104, ENSG00000196576, ENSG00000163110, ENSG00000083857, ENSG00000136754, ENSG00000115457, ENSG00000101144, ENSG00000082781, ENSG00000117525, ENSG00000100201, ENSG00000112715, ENSG00000120129, ENSG00000100852, ENSG00000078114, ENSG00000162909, ENSG00000113657, ENSG00000213625, ENSG00000173402, ENSG00000106823, ENSG00000129116, ENSG00000169439, ENSG00000118418, ENSG00000135046, ENSG00000168385, ENSG00000073712, ENSG00000124145, ENSG00000185885, ENSG00000106538, ENSG00000153250, ENSG00000198642, ENSG00000135535, ENSG00000137573, ENSG00000145687, ENSG00000181722, ENSG00000095002, ENSG00000092199, ENSG00000130226, ENSG00000106052, ENSG00000065613, ENSG00000159403, ENSG00000164442, ENSG00000138386, ENSG00000118523, ENSG00000205581, ENSG00000141232, ENSG00000082898, ENSG00000148926, ENSG00000157540, ENSG00000024048, ENSG00000170348, ENSG00000124788, ENSG00000104320, ENSG00000109381, ENSG00000113578, ENSG00000184867, ENSG00000050426, ENSG00000130202, ENSG00000102024, ENSG00000128590, ENSG00000133872, ENSG00000170144, ENSG00000187391, ENSG00000077097, ENSG00000133657, ENSG00000171992, ENSG00000178568, ENSG00000124486, ENSG00000165240, ENSG00000104695, ENSG00000196924, ENSG00000113580, ENSG00000122786	333	0.557332
msigdb	Yes	LC	E4EA_vs_E2EA	E4EA_down	BAELDE_DIABETIC_NEPHROPATHY_DN	0.000359993	0.010799	-1.65492	-0.291339	ENSG00000152661, ENSG00000148053, ENSG00000197943, ENSG00000163110, ENSG00000026025, ENSG00000168385, ENSG00000148700, ENSG00000083857, ENSG00000175662, ENSG00000167601, ENSG00000142871, ENSG00000185885, ENSG00000170144, ENSG00000137573, ENSG00000117592, ENSG00000152558, ENSG00000124788, ENSG00000082781, ENSG00000101335, ENSG00000176046, ENSG00000173473, ENSG00000182326, ENSG00000038427, ENSG00000178568, ENSG00000100852, ENSG00000205581, ENSG00000118418, ENSG00000100201, ENSG00000159403, ENSG00000198642, ENSG00000152061, ENSG00000078114, ENSG00000133872, ENSG00000107317, ENSG00000169439, ENSG00000140391, ENSG00000196924, ENSG00000135821, ENSG00000138448, ENSG00000124145, ENSG00000197226, ENSG00000197045, ENSG00000023516, ENSG00000133657, ENSG00000144749, ENSG00000135046, ENSG00000187391, ENSG00000178104, ENSG00000160801, ENSG00000164300, ENSG00000142875, ENSG00000133048, ENSG00000117525, ENSG00000173402, ENSG00000137942, ENSG00000082641, ENSG00000240694, ENSG00000112715, ENSG00000123091, ENSG00000152104, ENSG00000130226, ENSG00000106823, ENSG00000127022, ENSG00000010810, ENSG00000213625, ENSG00000104695, ENSG00000163453, ENSG00000128595, ENSG00000196576, ENSG00000024048, ENSG00000082898	333	0.344763
msigdb	Yes	Oligo_Astro	E4EA_vs_E2EA	E4EA_down	BAELDE_DIABETIC_NEPHROPATHY_DN	0.00022786	0.00539756	-1.74222	-0.273589	ENSG00000148926, ENSG00000148053, ENSG00000182326, ENSG00000178104, ENSG00000112715, ENSG00000117592, ENSG00000102265, ENSG00000196924, ENSG00000167601, ENSG00000176046, ENSG00000026025, ENSG00000142871, ENSG00000197943, ENSG00000117143, ENSG00000152661, ENSG00000169439, ENSG00000117525, ENSG00000060138, ENSG00000082781, ENSG00000137942, ENSG00000185885, ENSG00000148700, ENSG00000110330, ENSG00000078114, ENSG00000128567, ENSG00000105939, ENSG00000115457, ENSG00000120129, ENSG00000104695, ENSG00000075856, ENSG00000137573, ENSG00000168385, ENSG00000100219, ENSG00000130303, ENSG00000164442, ENSG00000185070, ENSG00000135046, ENSG00000205581, ENSG00000136754, ENSG00000124145, ENSG00000162909, ENSG00000163754, ENSG00000100345, ENSG00000113580, ENSG00000198964, ENSG00000221869, ENSG00000122786, ENSG00000115091, ENSG00000065534, ENSG00000196576, ENSG00000159403, ENSG00000044115, ENSG00000198586, ENSG00000008853, ENSG00000163110, ENSG00000138386, ENSG00000164418, ENSG00000150938, ENSG00000105835, ENSG00000138758, ENSG00000116717, ENSG00000113578, ENSG00000184009, ENSG00000140391, ENSG00000213625, ENSG00000143384, ENSG00000100201, ENSG00000163453, ENSG00000070087, ENSG00000003402, ENSG00000187391, ENSG00000188313	333	0.518848
msigdb	Yes	ACHE_SERT_Npep	E4EA_vs_E2EA	E4EA_down	BAELDE_DIABETIC_NEPHROPATHY_UP	1.8291e-05	0.00107553	-2.70374	-0.559782	ENSG00000162407, ENSG00000244734, ENSG00000125144, ENSG00000125968, ENSG00000159423, ENSG00000087250, ENSG00000213145, ENSG00000087086, ENSG00000196126, ENSG00000115461, ENSG00000240583, ENSG00000120885, ENSG00000129151, ENSG00000125148	47	0.57561
msigdb	Yes	Astro	E4EA_vs_E2EA	E4EA_down	BAELDE_DIABETIC_NEPHROPATHY_UP	0.000499162	0.0121027	-2.41493	-0.507645	ENSG00000162407, ENSG00000244734, ENSG00000213145, ENSG00000125968, ENSG00000120885, ENSG00000125144, ENSG00000129151, ENSG00000185340, ENSG00000110092, ENSG00000087250, ENSG00000272398, ENSG00000115461, ENSG00000196126, ENSG00000159423, ENSG00000240583, ENSG00000132376	47	0.477271
msigdb	Yes	LC	E4EA_vs_E2EA	E4EA_down	BAELDE_DIABETIC_NEPHROPATHY_UP	3.50789e-05	0.00205359	-2.68874	-0.549675	ENSG00000162407, ENSG00000125144, ENSG00000244734, ENSG00000213145, ENSG00000129151, ENSG00000125148, ENSG00000110092, ENSG00000125968, ENSG00000087250, ENSG00000087086, ENSG00000165424, ENSG00000240583, ENSG00000189319, ENSG00000185340, ENSG00000078596, ENSG00000131477, ENSG00000120885, ENSG00000204301, ENSG00000074800, ENSG00000115461	47	0.557332
msigdb	Yes	Oligo_Astro	E4EA_vs_E2EA	E4EA_down	BAELDE_DIABETIC_NEPHROPATHY_UP	4.51815e-05	0.00145379	-2.78697	-0.52121	ENSG00000162407, ENSG00000244734, ENSG00000213145, ENSG00000120885, ENSG00000125968, ENSG00000129151, ENSG00000196126, ENSG00000087250, ENSG00000159423, ENSG00000125144, ENSG00000132376, ENSG00000131477, ENSG00000108622, ENSG00000240583, ENSG00000087086, ENSG00000174059, ENSG00000125148, ENSG00000068001, ENSG00000074800, ENSG00000103811, ENSG00000261371, ENSG00000106991	47	0.557332
msigdb	Yes	Astro	E4EA_vs_E2EA	E4EA_down	BAE_BRCA1_TARGETS_UP	0.000919982	0.0184121	-2.24546	-0.46465	ENSG00000008394, ENSG00000277443, ENSG00000101144, ENSG00000112715, ENSG00000120915, ENSG00000127870, ENSG00000135046, ENSG00000133639, ENSG00000074696, ENSG00000187735, ENSG00000106052, ENSG00000197894, ENSG00000131981, ENSG00000067167, ENSG00000137642, ENSG00000154229, ENSG00000171298, ENSG00000128272, ENSG00000052802, ENSG00000169714, ENSG00000197045	54	0.213778
msigdb	Yes	ACHE_SERT_Npep	E4AA_vs_E2AA	E4AA_down	BARIS_THYROID_CANCER_UP	0.000679986	0.0110604	-2.67164	-0.634773	ENSG00000137880, ENSG00000100554, ENSG00000131174, ENSG00000112695, ENSG00000135821, ENSG00000179091, ENSG00000163902, ENSG00000172115, ENSG00000125977, ENSG00000129083, ENSG00000168439, ENSG00000111775, ENSG00000054356, ENSG00000144028	20	0.249167
msigdb	Yes	ACHE_SERT_LC_WM	E4AA_vs_E2AA	E4AA_up	BARRIER_CANCER_RELAPSE_NORMAL_SAMPLE_DN	0.000379992	0.0414468	2.85759	0.631508	ENSG00000197694, ENSG00000115694, ENSG00000185896, ENSG00000164880, ENSG00000082641, ENSG00000087074, ENSG00000244754, ENSG00000197912, ENSG00000185324, ENSG00000071894	20	0.335317
msigdb	Yes	ACHE_SERT_Npep	E4AA_vs_E2AA	E4AA_up	BARRIER_CANCER_RELAPSE_NORMAL_SAMPLE_DN	4.34977e-05	0.00206443	3.05169	0.654245	ENSG00000164880, ENSG00000115694, ENSG00000087074, ENSG00000185324, ENSG00000204389, ENSG00000140983, ENSG00000197912, ENSG00000177606, ENSG00000071894, ENSG00000165802, ENSG00000186716, ENSG00000133275, ENSG00000082641	20	0.557332
msigdb	Yes	Astro	E4EA_vs_E2EA	E4EA_down	BARRIER_CANCER_RELAPSE_NORMAL_SAMPLE_DN	0.00247995	0.0368636	-2.48931	-0.592258	ENSG00000204389, ENSG00000177606, ENSG00000185650, ENSG00000165802	20	0.129659
msigdb	Yes	ACHE_SERT_Npep	E4EA_vs_E2EA	E4EA_up	BARRIER_COLON_CANCER_RECURRENCE_UP	0.000379992	0.0408884	2.69988	0.552892	ENSG00000161057, ENSG00000101187, ENSG00000008952, ENSG00000079332, ENSG00000168291, ENSG00000134375, ENSG00000100138, ENSG00000136045, ENSG00000125676, ENSG00000182718, ENSG00000087502, ENSG00000166579, ENSG00000118705	30	0.335317
msigdb	Yes	ACHE_SERT_Npep	E4EA_vs_E2EA	E4EA_down	BASAKI_YBX1_TARGETS_DN	0.00333993	0.0421626	-1.60423	-0.290687	ENSG00000151012, ENSG00000197943, ENSG00000114315, ENSG00000170525, ENSG00000105976, ENSG00000169604, ENSG00000112715, ENSG00000078114, ENSG00000147027, ENSG00000162433, ENSG00000136842, ENSG00000219626, ENSG00000135318, ENSG00000164039, ENSG00000162496, ENSG00000166033, ENSG00000121691, ENSG00000071073, ENSG00000109107, ENSG00000172292, ENSG00000138449, ENSG00000185885, ENSG00000080298, ENSG00000153944, ENSG00000168264, ENSG00000074695, ENSG00000154217, ENSG00000170385, ENSG00000109046, ENSG00000134986, ENSG00000143797, ENSG00000160888, ENSG00000102580, ENSG00000145592, ENSG00000000003, ENSG00000104177, ENSG00000168209, ENSG00000134202, ENSG00000128849, ENSG00000131051, ENSG00000138640, ENSG00000158604, ENSG00000198363, ENSG00000164187, ENSG00000156508, ENSG00000130511, ENSG00000114796, ENSG00000130303, ENSG00000163257, ENSG00000103449, ENSG00000229807, ENSG00000010244, ENSG00000148926, ENSG00000128607, ENSG00000110696, ENSG00000133812, ENSG00000026297, ENSG00000006282, ENSG00000122884, ENSG00000178467	253	0.11162
msigdb	Yes	ACHE_SERT_Npep	E4AA_vs_E2AA	E4AA_up	BASAKI_YBX1_TARGETS_DN	0.000366833	0.00948413	1.84239	0.28301	ENSG00000251562, ENSG00000224078, ENSG00000090020, ENSG00000107957, ENSG00000245532, ENSG00000104490, ENSG00000143995, ENSG00000132424, ENSG00000134138, ENSG00000128923, ENSG00000008952, ENSG00000197969, ENSG00000197457, ENSG00000137501, ENSG00000142751, ENSG00000154639, ENSG00000134369, ENSG00000116977, ENSG00000144224, ENSG00000164327, ENSG00000104177, ENSG00000133812, ENSG00000152642, ENSG00000165949, ENSG00000085365, ENSG00000114120, ENSG00000085224, ENSG00000083642, ENSG00000078124, ENSG00000145675, ENSG00000175265, ENSG00000071073, ENSG00000114857, ENSG00000172869, ENSG00000182670, ENSG00000101596, ENSG00000048649, ENSG00000173575, ENSG00000157514, ENSG00000172292, ENSG00000168209, ENSG00000123636, ENSG00000163257, ENSG00000180891, ENSG00000111911, ENSG00000109046, ENSG00000080298, ENSG00000143384, ENSG00000130517, ENSG00000153944, ENSG00000165240, ENSG00000171475, ENSG00000023228, ENSG00000137486, ENSG00000154265, ENSG00000187109, ENSG00000101752, ENSG00000114439, ENSG00000158290, ENSG00000174938, ENSG00000181704, ENSG00000171223, ENSG00000128242	253	0.498493
msigdb	Yes	Astro	E4EA_vs_E2EA	E4EA_down	BASAKI_YBX1_TARGETS_DN	0.00173997	0.0291581	-1.63888	-0.302383	ENSG00000151012, ENSG00000147027, ENSG00000197943, ENSG00000170525, ENSG00000168209, ENSG00000153944, ENSG00000114315, ENSG00000166165, ENSG00000109107, ENSG00000133812, ENSG00000179456, ENSG00000134107, ENSG00000170345, ENSG00000112715, ENSG00000078114, ENSG00000169604, ENSG00000010244, ENSG00000162433, ENSG00000080298, ENSG00000130511, ENSG00000168264, ENSG00000122884, ENSG00000170385, ENSG00000134202, ENSG00000133639, ENSG00000101752, ENSG00000000003, ENSG00000198363, ENSG00000164039, ENSG00000185885, ENSG00000154217, ENSG00000132424, ENSG00000181722, ENSG00000121691, ENSG00000136603, ENSG00000115524, ENSG00000187699, ENSG00000103449, ENSG00000128585, ENSG00000148926, ENSG00000160888, ENSG00000171223, ENSG00000128849, ENSG00000104320, ENSG00000104177, ENSG00000134986, ENSG00000198146, ENSG00000025039, ENSG00000119950, ENSG00000197969, ENSG00000172086, ENSG00000114796, ENSG00000138640, ENSG00000143797, ENSG00000006282, ENSG00000187240, ENSG00000162496, ENSG00000214021, ENSG00000165240, ENSG00000131051, ENSG00000144840, ENSG00000102580, ENSG00000155008, ENSG00000106460, ENSG00000134352, ENSG00000114439, ENSG00000245532, ENSG00000166033, ENSG00000114857, ENSG00000172869, ENSG00000175265, ENSG00000138036, ENSG00000115875, ENSG00000178467, ENSG00000219626, ENSG00000168066, ENSG00000074695, ENSG00000229807, ENSG00000005893, ENSG00000171862, ENSG00000109046, ENSG00000173575, ENSG00000136158, ENSG00000204257, ENSG00000172292, ENSG00000101596, ENSG00000133997, ENSG00000130517, ENSG00000198265, ENSG00000138449, ENSG00000171475, ENSG00000178425, ENSG00000133104	253	0.154984
msigdb	Yes	LC	E4EA_vs_E2EA	E4EA_down	BASAKI_YBX1_TARGETS_DN	0.000679986	0.0163111	-1.71635	-0.305823	ENSG00000151012, ENSG00000197943, ENSG00000128849, ENSG00000134986, ENSG00000080298, ENSG00000132424, ENSG00000153944, ENSG00000172086, ENSG00000114857, ENSG00000138449, ENSG00000185885, ENSG00000109107, ENSG00000133812, ENSG00000122884, ENSG00000168209, ENSG00000147027, ENSG00000121691, ENSG00000185033, ENSG00000071127, ENSG00000169604, ENSG00000078114, ENSG00000114796, ENSG00000170525, ENSG00000198363, ENSG00000134107, ENSG00000143797, ENSG00000099194, ENSG00000105976, ENSG00000162496, ENSG00000219626, ENSG00000123636, ENSG00000244754, ENSG00000156508, ENSG00000186812, ENSG00000170385, ENSG00000214021, ENSG00000116977, ENSG00000115524, ENSG00000114315, ENSG00000136603, ENSG00000162433, ENSG00000128607, ENSG00000112715, ENSG00000179456, ENSG00000135318, ENSG00000156162, ENSG00000152642, ENSG00000186815, ENSG00000181904, ENSG00000103449, ENSG00000069020, ENSG00000101752, ENSG00000136158, ENSG00000160888, ENSG00000130304, ENSG00000175265, ENSG00000085365, ENSG00000171475, ENSG00000134138, ENSG00000251562, ENSG00000138593, ENSG00000153982, ENSG00000145675, ENSG00000149809, ENSG00000178467, ENSG00000164039, ENSG00000198146, ENSG00000158528, ENSG00000166033, ENSG00000107957, ENSG00000106460, ENSG00000010244, ENSG00000147852, ENSG00000155008, ENSG00000172292, ENSG00000104177, ENSG00000005893, ENSG00000171634, ENSG00000154217	253	0.249167
msigdb	Yes	ACHE_SERT_Npep	E4AA_vs_E2AA	E4AA_down	BASSO_B_LYMPHOCYTE_NETWORK	9.93419e-06	0.000272759	-2.31707	-0.450617	ENSG00000004779, ENSG00000115828, ENSG00000115541, ENSG00000117395, ENSG00000154277, ENSG00000120438, ENSG00000106028, ENSG00000162511, ENSG00000239672, ENSG00000170296, ENSG00000123131, ENSG00000078596, ENSG00000108106, ENSG00000111906, ENSG00000170860, ENSG00000154582, ENSG00000115233, ENSG00000124802, ENSG00000179091, ENSG00000106105, ENSG00000172115, ENSG00000100142, ENSG00000143179, ENSG00000165704, ENSG00000134001, ENSG00000136930, ENSG00000114686, ENSG00000100591, ENSG00000142684, ENSG00000213145, ENSG00000151729, ENSG00000123104, ENSG00000127922, ENSG00000100029, ENSG00000103811, ENSG00000101608, ENSG00000130066, ENSG00000128050, ENSG00000262814	106	0.593325
msigdb	Yes	ACHE_SERT_LC_WM	E4AA_vs_E2AA	E4AA_down	BASSO_CD40_SIGNALING_UP	0.00117998	0.0290383	-2.32267	-0.45961	ENSG00000019582, ENSG00000196126, ENSG00000162511, ENSG00000166598, ENSG00000179344, ENSG00000204257, ENSG00000081189, ENSG00000196735, ENSG00000108639, ENSG00000115415, ENSG00000122862, ENSG00000136040, ENSG00000185650	47	0.188511
msigdb	Yes	Astro	E4AA_vs_E2AA	E4AA_down	BASSO_CD40_SIGNALING_UP	0.000679986	0.0130583	-2.32437	-0.508162	ENSG00000019582, ENSG00000196126, ENSG00000196735, ENSG00000179344, ENSG00000162511, ENSG00000166598, ENSG00000204257, ENSG00000223865, ENSG00000136040, ENSG00000042493	47	0.249167
msigdb	Yes	ACHE_SERT_LC_WM	E4AA_vs_E2AA	E4AA_down	BASSO_HAIRY_CELL_LEUKEMIA_UP	0.000819984	0.022103	-2.33721	-0.457591	ENSG00000204472, ENSG00000178573, ENSG00000166710, ENSG00000116209, ENSG00000018408, ENSG00000206172, ENSG00000244734, ENSG00000197724, ENSG00000136040, ENSG00000079819, ENSG00000151376, ENSG00000067182, ENSG00000138685, ENSG00000135046, ENSG00000106991, ENSG00000049245	51	0.2266
msigdb	Yes	Astro	E4EA_vs_E2EA	E4EA_down	BASSO_HAIRY_CELL_LEUKEMIA_UP	0.000339993	0.00965421	-2.37989	-0.495642	ENSG00000244734, ENSG00000183255, ENSG00000162512, ENSG00000018408, ENSG00000206172, ENSG00000138685, ENSG00000175029, ENSG00000135046, ENSG00000110092, ENSG00000178695, ENSG00000189171, ENSG00000132669, ENSG00000136040, ENSG00000135404, ENSG00000034713, ENSG00000159348	51	0.355054
msigdb	Yes	LC	E4EA_vs_E2EA	E4EA_down	BASSO_HAIRY_CELL_LEUKEMIA_UP	0.000699986	0.0166565	-2.32175	-0.470187	ENSG00000244734, ENSG00000162512, ENSG00000132669, ENSG00000110092, ENSG00000165300, ENSG00000183255, ENSG00000206172, ENSG00000075624, ENSG00000178695, ENSG00000135046, ENSG00000067715, ENSG00000123091, ENSG00000197724, ENSG00000138685, ENSG00000136158	51	0.245527
msigdb	Yes	Oligo_Astro	E4EA_vs_E2EA	E4EA_down	BASSO_HAIRY_CELL_LEUKEMIA_UP	6.03519e-05	0.00182692	-2.73329	-0.505279	ENSG00000183255, ENSG00000102265, ENSG00000244734, ENSG00000162512, ENSG00000206172, ENSG00000151376, ENSG00000018408, ENSG00000075624, ENSG00000178695, ENSG00000135046, ENSG00000134531, ENSG00000138685, ENSG00000137818, ENSG00000143545, ENSG00000175029	51	0.557332
msigdb	Yes	ACHE_SERT_Npep	E4EA_vs_E2EA	E4EA_down	BECKER_TAMOXIFEN_RESISTANCE_DN	0.00335993	0.0421626	-2.26018	-0.48184	ENSG00000152661, ENSG00000167315, ENSG00000112531, ENSG00000114115, ENSG00000115461, ENSG00000197977, ENSG00000156299, ENSG00000000003, ENSG00000134531, ENSG00000147862, ENSG00000165389, ENSG00000143702, ENSG00000140443, ENSG00000171033, ENSG00000169908	37	0.111285
msigdb	Yes	Astro	E4EA_vs_E2EA	E4EA_down	BECKER_TAMOXIFEN_RESISTANCE_DN	0.00049999	0.0121027	-2.47283	-0.535765	ENSG00000152661, ENSG00000112531, ENSG00000140443, ENSG00000110092, ENSG00000000003, ENSG00000197977, ENSG00000114115, ENSG00000167315, ENSG00000272398, ENSG00000115461, ENSG00000065833, ENSG00000147862	37	0.291377
msigdb	Yes	Oligo_Astro	E4AA_vs_E2AA	E4AA_down	BECKER_TAMOXIFEN_RESISTANCE_UP	0.00195996	0.0356305	-2.31526	-0.506261	ENSG00000166426, ENSG00000187608, ENSG00000166710, ENSG00000053438, ENSG00000130303, ENSG00000126709, ENSG00000117984, ENSG00000104723, ENSG00000157601, ENSG00000109472, ENSG00000179918, ENSG00000185745, ENSG00000180530, ENSG00000143819, ENSG00000147654, ENSG00000213928	33	0.145964
msigdb	Yes	LC	E4EA_vs_E2EA	E4EA_down	BEGUM_TARGETS_OF_PAX3_FOXO1_FUSION_DN	0.00337993	0.0488748	-2.48134	-0.563692	ENSG00000125398, ENSG00000041982, ENSG00000100234, ENSG00000186340, ENSG00000125968, ENSG00000162496, ENSG00000131435, ENSG00000112715, ENSG00000132470	22	0.110953
msigdb	Yes	Oligo_Astro	E4EA_vs_E2EA	E4EA_down	BEGUM_TARGETS_OF_PAX3_FOXO1_FUSION_DN	0.00459991	0.0498599	-2.49797	-0.529547	ENSG00000112715, ENSG00000100234, ENSG00000131435, ENSG00000125398, ENSG00000125968, ENSG00000041982, ENSG00000099860, ENSG00000132470	22	0.0950132
msigdb	Yes	ACHE_SERT_Npep	E4EA_vs_E2EA	E4EA_down	BEGUM_TARGETS_OF_PAX3_FOXO1_FUSION_UP	0.00257995	0.0353818	-2.31556	-0.49728	ENSG00000114698, ENSG00000173905, ENSG00000172201, ENSG00000128791, ENSG00000135318, ENSG00000118432, ENSG00000113594, ENSG00000136040, ENSG00000175745, ENSG00000198947, ENSG00000158321, ENSG00000125931, ENSG00000097033, ENSG00000185630, ENSG00000241697, ENSG00000276644	35	0.127105
msigdb	Yes	LC	E4EA_vs_E2EA	E4EA_down	BEGUM_TARGETS_OF_PAX3_FOXO1_FUSION_UP	0.0004443	0.0121488	-2.61199	-0.553842	ENSG00000198947, ENSG00000173905, ENSG00000127920, ENSG00000175745, ENSG00000114698, ENSG00000172201, ENSG00000118432, ENSG00000158321, ENSG00000113594, ENSG00000135318, ENSG00000143013, ENSG00000169851, ENSG00000241697, ENSG00000150625, ENSG00000085365, ENSG00000158258, ENSG00000116106, ENSG00000185630, ENSG00000128791, ENSG00000145147, ENSG00000118946	35	0.498493
msigdb	Yes	ACHE_SERT_LC_WM	E4AA_vs_E2AA	E4AA_down	BEIER_GLIOMA_STEM_CELL_DN	0.000319994	0.0111611	-2.52621	-0.505175	ENSG00000019582, ENSG00000204287, ENSG00000196126, ENSG00000162511, ENSG00000139433, ENSG00000231389, ENSG00000124104, ENSG00000179344, ENSG00000204257, ENSG00000152778, ENSG00000196735	43	0.366325
msigdb	Yes	Astro	E4AA_vs_E2AA	E4AA_down	BEIER_GLIOMA_STEM_CELL_DN	6.59921e-05	0.00181944	-2.53036	-0.558709	ENSG00000204287, ENSG00000019582, ENSG00000196126, ENSG00000231389, ENSG00000196735, ENSG00000179344, ENSG00000162511, ENSG00000204257, ENSG00000182916	43	0.538434
msigdb	Yes	Oligo_Astro	E4AA_vs_E2AA	E4AA_down	BEIER_GLIOMA_STEM_CELL_DN	0.000339993	0.00900034	-2.4194	-0.510908	ENSG00000204287, ENSG00000019582, ENSG00000140332, ENSG00000231389, ENSG00000162511, ENSG00000179344, ENSG00000196735, ENSG00000196126, ENSG00000166135, ENSG00000204257, ENSG00000084764, ENSG00000035862	43	0.355054
msigdb	Yes	Oligo_Astro	E4AA_vs_E2AA	E4AA_up	BENITEZ_GBM_PROTEASOME_INHIBITION_RESPONSE	0.00177996	0.0382132	2.52444	0.499584	ENSG00000166974, ENSG00000130294, ENSG00000089916, ENSG00000167470, ENSG00000113161, ENSG00000136636, ENSG00000167657, ENSG00000124422, ENSG00000136381, ENSG00000184014, ENSG00000244462, ENSG00000100644, ENSG00000100393	31	0.15322
msigdb	Yes	Astro	E4AA_vs_E2AA	E4AA_up	REACTOME_PHASE_0_RAPID_DEPOLARISATION	2.19212e-05	0.00187943	3.2339	0.675275	ENSG00000142408, ENSG00000153253, ENSG00000136531, ENSG00000070808, ENSG00000058404, ENSG00000129682, ENSG00000196876, ENSG00000166257, ENSG00000067191, ENSG00000149575, ENSG00000105711, ENSG00000007402	24	0.57561
msigdb	Yes	LC	E4EA_vs_E2EA	E4EA_down	BENPORATH_ES_1	0.00235995	0.0382923	-1.72698	-0.311782	ENSG00000152661, ENSG00000018625, ENSG00000008394, ENSG00000175928, ENSG00000011201, ENSG00000108561, ENSG00000132424, ENSG00000181449, ENSG00000185885, ENSG00000137642, ENSG00000180190, ENSG00000106278, ENSG00000133636, ENSG00000145907, ENSG00000167005, ENSG00000274523, ENSG00000046653, ENSG00000152061, ENSG00000110888, ENSG00000111670, ENSG00000129682, ENSG00000115816, ENSG00000082458, ENSG00000147601, ENSG00000141736, ENSG00000150907, ENSG00000144749, ENSG00000116977, ENSG00000158321, ENSG00000069482, ENSG00000130821, ENSG00000138685, ENSG00000122550, ENSG00000114948, ENSG00000167702, ENSG00000101191, ENSG00000103449, ENSG00000241697, ENSG00000196950, ENSG00000100941, ENSG00000139921, ENSG00000088205, ENSG00000128915, ENSG00000112893, ENSG00000120802, ENSG00000167191, ENSG00000006468, ENSG00000158966	196	0.132936
msigdb	Yes	ACHE_SERT_Npep	E4AA_vs_E2AA	E4AA_up	BENPORATH_ES_WITH_H3K27ME3	2.85946e-07	5.13505e-05	2.0199	0.302188	ENSG00000154645, ENSG00000178951, ENSG00000176884, ENSG00000196358, ENSG00000116254, ENSG00000163873, ENSG00000185551, ENSG00000196361, ENSG00000091664, ENSG00000103546, ENSG00000130226, ENSG00000156113, ENSG00000181195, ENSG00000100503, ENSG00000165462, ENSG00000186868, ENSG00000169116, ENSG00000108370, ENSG00000175352, ENSG00000162989, ENSG00000088808, ENSG00000164330, ENSG00000188976, ENSG00000143995, ENSG00000182379, ENSG00000135439, ENSG00000178209, ENSG00000131094, ENSG00000277586, ENSG00000115232, ENSG00000184545, ENSG00000119508, ENSG00000185518, ENSG00000134853, ENSG00000172260, ENSG00000184144, ENSG00000149564, ENSG00000182389, ENSG00000180660, ENSG00000276644, ENSG00000171540, ENSG00000087258, ENSG00000011347, ENSG00000177098, ENSG00000117115, ENSG00000185559, ENSG00000162728, ENSG00000060656, ENSG00000142408, ENSG00000104722, ENSG00000157851, ENSG00000058404, ENSG00000081479, ENSG00000152642, ENSG00000116396, ENSG00000173227, ENSG00000154146, ENSG00000227051, ENSG00000169554, ENSG00000168952, ENSG00000153904, ENSG00000111262, ENSG00000138101, ENSG00000131018, ENSG00000110881, ENSG00000147571, ENSG00000139292, ENSG00000167549, ENSG00000187323, ENSG00000181541, ENSG00000101098, ENSG00000071242, ENSG00000116016, ENSG00000171450, ENSG00000148798, ENSG00000102924, ENSG00000071246, ENSG00000119946, ENSG00000184261, ENSG00000154478, ENSG00000180071, ENSG00000198216, ENSG00000145824, ENSG00000178235, ENSG00000198756, ENSG00000149294, ENSG00000204389, ENSG00000163082, ENSG00000139767, ENSG00000159388, ENSG00000179292, ENSG00000058335, ENSG00000123243, ENSG00000107282, ENSG00000019144, ENSG00000104967, ENSG00000090565, ENSG00000171132, ENSG00000269556, ENSG00000156395, ENSG00000008277, ENSG00000154928, ENSG00000182771, ENSG00000070182, ENSG00000168453, ENSG00000076356, ENSG00000168481, ENSG00000005513, ENSG00000143537, ENSG00000063015, ENSG00000136826, ENSG00000100285, ENSG00000054179, ENSG00000124785, ENSG00000177606, ENSG00000109132, ENSG00000204314, ENSG00000015153, ENSG00000100626	411	0.674963
msigdb	Yes	Astro	E4AA_vs_E2AA	E4AA_up	DESCARTES_FETAL_EYE_VASCULAR_ENDOTHELIAL_CELLS	5.42658e-06	0.000643873	3.23009	0.65437	ENSG00000172889, ENSG00000186642, ENSG00000108622, ENSG00000184113, ENSG00000102755, ENSG00000099998, ENSG00000085563, ENSG00000116016, ENSG00000128567, ENSG00000203883, ENSG00000110799, ENSG00000004399, ENSG00000161835, ENSG00000118777, ENSG00000069122, ENSG00000168497, ENSG00000071246	28	0.610527
msigdb	Yes	Oligo_Astro	E4EA_vs_E2EA	E4EA_up	BENPORATH_ES_WITH_H3K27ME3	7.53514e-07	0.000112511	1.84181	0.321534	ENSG00000105409, ENSG00000104435, ENSG00000163888, ENSG00000185352, ENSG00000185774, ENSG00000133101, ENSG00000158560, ENSG00000176956, ENSG00000206052, ENSG00000152503, ENSG00000179915, ENSG00000141837, ENSG00000171551, ENSG00000148123, ENSG00000155093, ENSG00000107282, ENSG00000142408, ENSG00000008735, ENSG00000087258, ENSG00000205927, ENSG00000186868, ENSG00000123560, ENSG00000139292, ENSG00000116396, ENSG00000164161, ENSG00000162545, ENSG00000180440, ENSG00000144339, ENSG00000143502, ENSG00000166501, ENSG00000154146, ENSG00000134853, ENSG00000150361, ENSG00000177181, ENSG00000068615, ENSG00000081479, ENSG00000147246, ENSG00000141433, ENSG00000111262, ENSG00000054803, ENSG00000107105, ENSG00000135439, ENSG00000172465, ENSG00000147364, ENSG00000176381, ENSG00000091664, ENSG00000204525, ENSG00000115295, ENSG00000118946, ENSG00000137941, ENSG00000134291, ENSG00000182771, ENSG00000147571, ENSG00000077080, ENSG00000180071, ENSG00000196361, ENSG00000221946, ENSG00000106070, ENSG00000124785, ENSG00000012171, ENSG00000198216, ENSG00000148798, ENSG00000156395, ENSG00000122203, ENSG00000196104, ENSG00000184144, ENSG00000102934, ENSG00000107485, ENSG00000152642, ENSG00000105696, ENSG00000116254, ENSG00000132692, ENSG00000125851, ENSG00000133083, ENSG00000148842, ENSG00000169116, ENSG00000176884, ENSG00000102924, ENSG00000145248, ENSG00000179314, ENSG00000072832, ENSG00000015153, ENSG00000171843, ENSG00000181195, ENSG00000143590, ENSG00000157168, ENSG00000154645, ENSG00000196776, ENSG00000188580, ENSG00000132026, ENSG00000117115, ENSG00000173227, ENSG00000171533, ENSG00000171132, ENSG00000145864, ENSG00000166006, ENSG00000006128, ENSG00000102678, ENSG00000177098, ENSG00000145147, ENSG00000204314, ENSG00000184156, ENSG00000071246, ENSG00000277586, ENSG00000109906, ENSG00000105186, ENSG00000134716, ENSG00000071242, ENSG00000116299, ENSG00000154975, ENSG00000100285, ENSG00000175352, ENSG00000162670, ENSG00000157103, ENSG00000182534, ENSG00000123570, ENSG00000172005, ENSG00000179588, ENSG00000242732, ENSG00000177508, ENSG00000187957, ENSG00000185551, ENSG00000101438, ENSG00000137872, ENSG00000110429, ENSG00000187634, ENSG00000110675, ENSG00000182389, ENSG00000188976	411	0.659444
msigdb	Yes	ACHE_SERT_Npep	E4AA_vs_E2AA	E4AA_down	BENPORATH_MYC_TARGETS_WITH_EBOX	0.000439991	0.00764319	-1.92543	-0.367389	ENSG00000109971, ENSG00000184009, ENSG00000111640, ENSG00000168374, ENSG00000244734, ENSG00000117632, ENSG00000136810, ENSG00000008394, ENSG00000198242, ENSG00000164032, ENSG00000142192, ENSG00000151552, ENSG00000239672, ENSG00000241343, ENSG00000213930, ENSG00000115685, ENSG00000167085, ENSG00000188536, ENSG00000147403, ENSG00000160213, ENSG00000171497, ENSG00000132541, ENSG00000126088, ENSG00000108298, ENSG00000137154, ENSG00000074800, ENSG00000070756, ENSG00000135404, ENSG00000142541, ENSG00000008018, ENSG00000105976, ENSG00000103876, ENSG00000117448, ENSG00000084207, ENSG00000111275, ENSG00000174080, ENSG00000155368, ENSG00000147155, ENSG00000144381, ENSG00000105372, ENSG00000115268, ENSG00000177105, ENSG00000221983, ENSG00000130826, ENSG00000128050, ENSG00000100823, ENSG00000116251, ENSG00000051108, ENSG00000108639, ENSG00000117054, ENSG00000166441	140	0.311045
msigdb	Yes	Astro	E4EA_vs_E2EA	E4EA_down	BENPORATH_NOS_TARGETS	0.000619988	0.0140598	-2.01904	-0.393218	ENSG00000152661, ENSG00000185650, ENSG00000134769, ENSG00000148700, ENSG00000104332, ENSG00000041982, ENSG00000138685, ENSG00000101144, ENSG00000110090, ENSG00000181449, ENSG00000078114, ENSG00000113657, ENSG00000137573, ENSG00000132424, ENSG00000136603, ENSG00000170561, ENSG00000118523, ENSG00000103449, ENSG00000175928, ENSG00000084093, ENSG00000109790, ENSG00000140332, ENSG00000124006, ENSG00000008294, ENSG00000104517, ENSG00000162496, ENSG00000150907, ENSG00000166068, ENSG00000101236, ENSG00000083168, ENSG00000134748, ENSG00000148444, ENSG00000198898, ENSG00000107104, ENSG00000008083, ENSG00000137713	103	0.26114
msigdb	Yes	LC	E4EA_vs_E2EA	E4EA_down	BENPORATH_NOS_TARGETS	8.17848e-05	0.00376068	-2.19708	-0.415358	ENSG00000152661, ENSG00000134769, ENSG00000084093, ENSG00000175928, ENSG00000041982, ENSG00000148700, ENSG00000186340, ENSG00000132424, ENSG00000181449, ENSG00000137573, ENSG00000078114, ENSG00000166068, ENSG00000111670, ENSG00000168610, ENSG00000102804, ENSG00000162496, ENSG00000140382, ENSG00000150907, ENSG00000110090, ENSG00000136603, ENSG00000185650, ENSG00000083168, ENSG00000134508, ENSG00000104517, ENSG00000138685, ENSG00000058091, ENSG00000103449, ENSG00000246705, ENSG00000059758, ENSG00000081377, ENSG00000163807, ENSG00000074855, ENSG00000177565, ENSG00000134748, ENSG00000080345, ENSG00000107104	103	0.538434
msigdb	Yes	Astro	E4EA_vs_E2EA	E4EA_down	BENPORATH_OCT4_TARGETS	0.00173997	0.0291581	-1.73869	-0.327021	ENSG00000152661, ENSG00000115738, ENSG00000185650, ENSG00000134769, ENSG00000095637, ENSG00000148700, ENSG00000104332, ENSG00000041982, ENSG00000138685, ENSG00000101144, ENSG00000110090, ENSG00000092621, ENSG00000181449, ENSG00000078114, ENSG00000113657, ENSG00000104447, ENSG00000171444, ENSG00000136937, ENSG00000137573, ENSG00000145687, ENSG00000132424, ENSG00000041802, ENSG00000136603, ENSG00000170561, ENSG00000118523, ENSG00000103449, ENSG00000175928, ENSG00000169727, ENSG00000084093, ENSG00000109790, ENSG00000104177, ENSG00000140332, ENSG00000182149, ENSG00000125484, ENSG00000124006, ENSG00000008294, ENSG00000104517, ENSG00000162496, ENSG00000150907, ENSG00000164104, ENSG00000166068, ENSG00000101236, ENSG00000083168, ENSG00000196628, ENSG00000089006, ENSG00000134748, ENSG00000148444, ENSG00000198898	175	0.154984
msigdb	Yes	LC	E4EA_vs_E2EA	E4EA_down	BENPORATH_OCT4_TARGETS	0.00307994	0.0461956	-1.7442	-0.317073	ENSG00000152661, ENSG00000134769, ENSG00000171444, ENSG00000084093, ENSG00000175928, ENSG00000041982, ENSG00000092621, ENSG00000148700, ENSG00000186340, ENSG00000132424, ENSG00000181449, ENSG00000104447, ENSG00000115738, ENSG00000137573, ENSG00000203485, ENSG00000078114, ENSG00000166068, ENSG00000111670, ENSG00000168610, ENSG00000102804, ENSG00000162496, ENSG00000140382, ENSG00000150907, ENSG00000110090, ENSG00000136603, ENSG00000095637, ENSG00000185650, ENSG00000083168, ENSG00000134508, ENSG00000104517, ENSG00000138685, ENSG00000058091, ENSG00000277586, ENSG00000103449, ENSG00000246705, ENSG00000059758, ENSG00000169733, ENSG00000081377, ENSG00000134138, ENSG00000163807, ENSG00000074855, ENSG00000177565, ENSG00000134748, ENSG00000139211, ENSG00000080345, ENSG00000107104, ENSG00000164104, ENSG00000198952, ENSG00000131503, ENSG00000147257, ENSG00000153956, ENSG00000130299, ENSG00000104177, ENSG00000140400	175	0.116266
msigdb	Yes	ACHE_SERT_Npep	E4AA_vs_E2AA	E4AA_up	BENPORATH_PRC2_TARGETS	0.00111998	0.0202771	1.84361	0.287289	ENSG00000154645, ENSG00000196358, ENSG00000163873, ENSG00000185551, ENSG00000156113, ENSG00000181195, ENSG00000165462, ENSG00000186868, ENSG00000169116, ENSG00000178209, ENSG00000277586, ENSG00000115232, ENSG00000119508, ENSG00000185518, ENSG00000134853, ENSG00000149564, ENSG00000180660, ENSG00000276644, ENSG00000171540, ENSG00000177098, ENSG00000060656, ENSG00000104722, ENSG00000081479, ENSG00000116396, ENSG00000173227, ENSG00000169554, ENSG00000168952, ENSG00000153904, ENSG00000111262, ENSG00000139292, ENSG00000167549, ENSG00000187323, ENSG00000181541, ENSG00000116016, ENSG00000171450, ENSG00000148798, ENSG00000102924, ENSG00000071246, ENSG00000119946, ENSG00000184261, ENSG00000180071, ENSG00000198216, ENSG00000145824, ENSG00000178235, ENSG00000198756, ENSG00000149294, ENSG00000163082, ENSG00000159388, ENSG00000058335, ENSG00000171132, ENSG00000156395, ENSG00000154928, ENSG00000182771, ENSG00000076356	203	0.193545
msigdb	Yes	Astro	E4AA_vs_E2AA	E4AA_up	FAN_EMBRYONIC_CTX_BIG_GROUPS_EXCITATORY_NEURON	1.65137e-06	0.000249376	3.22341	0.619993	ENSG00000225783, ENSG00000142408, ENSG00000136531, ENSG00000063015, ENSG00000120251, ENSG00000167371, ENSG00000186472, ENSG00000058404, ENSG00000134138, ENSG00000277363, ENSG00000164742, ENSG00000088387, ENSG00000172995, ENSG00000109670, ENSG00000215252, ENSG00000163596, ENSG00000171843, ENSG00000221866, ENSG00000076356, ENSG00000153956, ENSG00000232931	38	0.643552
msigdb	Yes	ACHE_SERT_Npep	E4AA_vs_E2AA	E4AA_down	BENPORATH_PROLIFERATION	0.000132636	0.00269511	-2.31089	-0.465931	ENSG00000034510, ENSG00000178741, ENSG00000005022, ENSG00000117632, ENSG00000136521, ENSG00000164032, ENSG00000137168, ENSG00000143514, ENSG00000265241, ENSG00000143621, ENSG00000150787, ENSG00000160213, ENSG00000182054, ENSG00000103121, ENSG00000167088, ENSG00000106105, ENSG00000196937, ENSG00000006625, ENSG00000149196, ENSG00000159377, ENSG00000114209, ENSG00000121410, ENSG00000153310, ENSG00000096092, ENSG00000127922, ENSG00000077152, ENSG00000173744, ENSG00000182481, ENSG00000163191, ENSG00000105185, ENSG00000057608, ENSG00000114450	70	0.518848
msigdb	Yes	Astro	E4AA_vs_E2AA	E4AA_down	BENPORATH_PROLIFERATION	0.00333993	0.0443844	-1.98102	-0.416539	ENSG00000164032, ENSG00000178741, ENSG00000153310, ENSG00000005022, ENSG00000121410, ENSG00000163191, ENSG00000137168, ENSG00000143621, ENSG00000132646, ENSG00000117632, ENSG00000184220, ENSG00000114450, ENSG00000034510, ENSG00000160213, ENSG00000124207, ENSG00000100567, ENSG00000127922, ENSG00000006625, ENSG00000149196, ENSG00000167088, ENSG00000095002, ENSG00000143436, ENSG00000265241, ENSG00000136521, ENSG00000153879, ENSG00000011426, ENSG00000136240, ENSG00000151465	70	0.11162
msigdb	Yes	ACHE_SERT_Npep	E4EA_vs_E2EA	E4EA_down	BENPORATH_SUZ12_TARGETS	7.72726e-05	0.00319899	-1.70393	-0.303675	ENSG00000167614, ENSG00000011201, ENSG00000110436, ENSG00000148053, ENSG00000116729, ENSG00000185985, ENSG00000172987, ENSG00000125398, ENSG00000132164, ENSG00000198838, ENSG00000102362, ENSG00000184371, ENSG00000171791, ENSG00000126016, ENSG00000205364, ENSG00000003137, ENSG00000136826, ENSG00000158270, ENSG00000141639, ENSG00000134250, ENSG00000162599, ENSG00000206172, ENSG00000178104, ENSG00000213145, ENSG00000171766, ENSG00000115353, ENSG00000177606, ENSG00000151491, ENSG00000169439, ENSG00000166033, ENSG00000188536, ENSG00000077585, ENSG00000196739, ENSG00000115461, ENSG00000136928, ENSG00000166833, ENSG00000074416, ENSG00000138449, ENSG00000116171, ENSG00000262655, ENSG00000129682, ENSG00000178209, ENSG00000196090, ENSG00000159713, ENSG00000002586, ENSG00000179796, ENSG00000163497, ENSG00000164796, ENSG00000119865, ENSG00000188803, ENSG00000169862, ENSG00000187323, ENSG00000179902, ENSG00000000003, ENSG00000065320, ENSG00000182118, ENSG00000165462, ENSG00000050628, ENSG00000144908, ENSG00000015171, ENSG00000125931, ENSG00000145824, ENSG00000026508, ENSG00000134202, ENSG00000115902, ENSG00000166426, ENSG00000130226, ENSG00000178573, ENSG00000147180, ENSG00000148798, ENSG00000140374, ENSG00000126733, ENSG00000046653, ENSG00000102109, ENSG00000171476, ENSG00000131981, ENSG00000179399, ENSG00000148926, ENSG00000077327, ENSG00000100276, ENSG00000172380, ENSG00000157103, ENSG00000168743, ENSG00000213064, ENSG00000168461, ENSG00000134716, ENSG00000105971, ENSG00000165443, ENSG00000154930, ENSG00000115232, ENSG00000124191, ENSG00000188153, ENSG00000140538, ENSG00000122756, ENSG00000124479	377	0.538434
msigdb	Yes	ACHE_SERT_Npep	E4AA_vs_E2AA	E4AA_up	BENPORATH_SUZ12_TARGETS	0.00141997	0.0237957	1.63737	0.246098	ENSG00000154645, ENSG00000125355, ENSG00000196358, ENSG00000163873, ENSG00000185551, ENSG00000196361, ENSG00000103546, ENSG00000130226, ENSG00000115461, ENSG00000156113, ENSG00000181195, ENSG00000100503, ENSG00000184368, ENSG00000119125, ENSG00000165462, ENSG00000179542, ENSG00000186868, ENSG00000168546, ENSG00000169116, ENSG00000162989, ENSG00000088808, ENSG00000140945, ENSG00000178209, ENSG00000277586, ENSG00000115232, ENSG00000119508, ENSG00000185518, ENSG00000134853, ENSG00000149564, ENSG00000182389, ENSG00000180660, ENSG00000276644, ENSG00000171540, ENSG00000187193, ENSG00000177098, ENSG00000162706, ENSG00000060656, ENSG00000104722, ENSG00000108924, ENSG00000157851, ENSG00000081479, ENSG00000116396, ENSG00000172380, ENSG00000173227, ENSG00000157542, ENSG00000169554, ENSG00000168952, ENSG00000153904, ENSG00000111262, ENSG00000139292, ENSG00000167522, ENSG00000167549, ENSG00000080644, ENSG00000187323, ENSG00000181541, ENSG00000116016, ENSG00000151491, ENSG00000171450, ENSG00000148798, ENSG00000102924, ENSG00000071246, ENSG00000119946, ENSG00000184261, ENSG00000157514, ENSG00000180071, ENSG00000198216, ENSG00000273079, ENSG00000145824, ENSG00000140538, ENSG00000178235, ENSG00000198756, ENSG00000149294, ENSG00000163082, ENSG00000152402, ENSG00000159388, ENSG00000058335, ENSG00000019144, ENSG00000171132, ENSG00000156395, ENSG00000101849, ENSG00000154928, ENSG00000182771, ENSG00000070182, ENSG00000140807, ENSG00000076356, ENSG00000168481	377	0.1717
msigdb	Yes	Astro	E4EA_vs_E2EA	E4EA_up	LEIN_OLIGODENDROCYTE_MARKERS	1.32834e-09	5.3492e-07	3.21502	0.581554	ENSG00000105695, ENSG00000118515, ENSG00000189058, ENSG00000197971, ENSG00000184144, ENSG00000151552, ENSG00000173786, ENSG00000124920, ENSG00000168314, ENSG00000181409, ENSG00000011426, ENSG00000103089, ENSG00000169562, ENSG00000205927, ENSG00000107331, ENSG00000139433, ENSG00000180739, ENSG00000170775, ENSG00000136541, ENSG00000196187, ENSG00000204655, ENSG00000174607, ENSG00000108387, ENSG00000184221, ENSG00000099822, ENSG00000126822, ENSG00000100146, ENSG00000185813, ENSG00000103540, ENSG00000104267, ENSG00000076706, ENSG00000167658, ENSG00000099194, ENSG00000197430, ENSG00000179364, ENSG00000141458, ENSG00000109846, ENSG00000104419, ENSG00000112972, ENSG00000126861, ENSG00000250722	70	0.788187
msigdb	Yes	ACHE_SERT_Npep	E4EA_vs_E2EA	E4EA_down	BERENJENO_ROCK_SIGNALING_NOT_VIA_RHOA_DN	0.000289366	0.0087197	-2.5728	-0.546798	ENSG00000113140, ENSG00000107796, ENSG00000184371, ENSG00000117525, ENSG00000112531, ENSG00000177425, ENSG00000162692, ENSG00000109046, ENSG00000073712, ENSG00000160888, ENSG00000114166, ENSG00000145012	38	0.498493
msigdb	Yes	Astro	E4EA_vs_E2EA	E4EA_down	BERENJENO_ROCK_SIGNALING_NOT_VIA_RHOA_DN	0.00339993	0.0460099	-2.21695	-0.478842	ENSG00000113140, ENSG00000112531, ENSG00000117525, ENSG00000140443, ENSG00000073712, ENSG00000162692, ENSG00000184371, ENSG00000107796, ENSG00000115524, ENSG00000114166, ENSG00000213639, ENSG00000160888, ENSG00000204842, ENSG00000097033	38	0.110625
msigdb	Yes	LC	E4EA_vs_E2EA	E4EA_down	BERENJENO_ROCK_SIGNALING_NOT_VIA_RHOA_DN	0.00273995	0.0424867	-2.28521	-0.479152	ENSG00000113140, ENSG00000184371, ENSG00000107796, ENSG00000162692, ENSG00000112531, ENSG00000114166, ENSG00000169710, ENSG00000140443, ENSG00000115524, ENSG00000117525	38	0.123314
msigdb	Yes	ACHE_SERT_Npep	E4EA_vs_E2EA	E4EA_down	BERENJENO_ROCK_SIGNALING_NOT_VIA_RHOA_UP	0.000779984	0.0157526	-2.70999	-0.642955	ENSG00000167315, ENSG00000111275, ENSG00000114115, ENSG00000077585, ENSG00000108830, ENSG00000058262, ENSG00000181019, ENSG00000047457	18	0.232415
msigdb	Yes	Oligo_Astro	E4EA_vs_E2EA	E4EA_down	BERENJENO_ROCK_SIGNALING_NOT_VIA_RHOA_UP	0.00117998	0.019193	-2.77587	-0.613248	ENSG00000058262, ENSG00000108830, ENSG00000114115, ENSG00000111275, ENSG00000167315, ENSG00000174059, ENSG00000205352, ENSG00000148308, ENSG00000204592	18	0.188511
msigdb	Yes	ACHE_SERT_LC_WM	E4AA_vs_E2AA	E4AA_down	BERENJENO_TRANSFORMED_BY_RHOA_DN	0.000319994	0.0111611	-1.72049	-0.291323	ENSG00000175215, ENSG00000132613, ENSG00000116209, ENSG00000107798, ENSG00000198189, ENSG00000177613, ENSG00000030582, ENSG00000150787, ENSG00000122705, ENSG00000126803, ENSG00000143252, ENSG00000135916, ENSG00000178719, ENSG00000172037, ENSG00000129596, ENSG00000148180, ENSG00000058091, ENSG00000186340, ENSG00000136156, ENSG00000142173, ENSG00000080503, ENSG00000053501, ENSG00000004799, ENSG00000162236, ENSG00000160271, ENSG00000116729, ENSG00000163382, ENSG00000134853, ENSG00000159176, ENSG00000141741, ENSG00000064115, ENSG00000176658, ENSG00000148411, ENSG00000169740, ENSG00000005893, ENSG00000119655, ENSG00000068697, ENSG00000165092, ENSG00000159403, ENSG00000147862, ENSG00000100234, ENSG00000166557, ENSG00000277443, ENSG00000125991, ENSG00000100372, ENSG00000083720, ENSG00000126351, ENSG00000137500, ENSG00000116586, ENSG00000147044, ENSG00000162407, ENSG00000099290, ENSG00000172500, ENSG00000152583, ENSG00000257727, ENSG00000106624, ENSG00000004059, ENSG00000114948, ENSG00000118680, ENSG00000175183, ENSG00000068903, ENSG00000163041, ENSG00000164330, ENSG00000184983, ENSG00000049449, ENSG00000175197, ENSG00000189171, ENSG00000109099, ENSG00000142089, ENSG00000115414, ENSG00000171298, ENSG00000105518, ENSG00000101079, ENSG00000114573, ENSG00000113721, ENSG00000124357, ENSG00000103496, ENSG00000048740, ENSG00000198121, ENSG00000116954, ENSG00000111341, ENSG00000129353, ENSG00000120860, ENSG00000255302, ENSG00000172893, ENSG00000115525, ENSG00000080546	291	0.366325
msigdb	Yes	ACHE_SERT_Npep	E4EA_vs_E2EA	E4EA_down	BERENJENO_TRANSFORMED_BY_RHOA_DN	0.000379992	0.0100592	-1.69838	-0.305817	ENSG00000162407, ENSG00000165092, ENSG00000117318, ENSG00000152583, ENSG00000116729, ENSG00000115738, ENSG00000106624, ENSG00000100234, ENSG00000132669, ENSG00000135916, ENSG00000171867, ENSG00000126016, ENSG00000189171, ENSG00000172201, ENSG00000107562, ENSG00000123096, ENSG00000175183, ENSG00000117519, ENSG00000113721, ENSG00000166340, ENSG00000100979, ENSG00000011028, ENSG00000277443, ENSG00000117616, ENSG00000163041, ENSG00000154380, ENSG00000196628, ENSG00000129353, ENSG00000103024, ENSG00000168610, ENSG00000116171, ENSG00000135919, ENSG00000138413, ENSG00000165156, ENSG00000125148, ENSG00000163629, ENSG00000013583, ENSG00000111341, ENSG00000004059, ENSG00000143198, ENSG00000132561, ENSG00000142173, ENSG00000119655, ENSG00000159403, ENSG00000145555, ENSG00000142089, ENSG00000186340, ENSG00000112977, ENSG00000100284, ENSG00000164692, ENSG00000134202, ENSG00000099204, ENSG00000100299, ENSG00000070018, ENSG00000197157, ENSG00000130511, ENSG00000147862, ENSG00000134324, ENSG00000166557, ENSG00000104368, ENSG00000064601, ENSG00000171604, ENSG00000170296, ENSG00000100934, ENSG00000116586, ENSG00000164976, ENSG00000172037, ENSG00000169740, ENSG00000116251, ENSG00000188153, ENSG00000164713, ENSG00000006210, ENSG00000050165, ENSG00000171298, ENSG00000103145, ENSG00000159176, ENSG00000205362, ENSG00000099290, ENSG00000160691, ENSG00000160271, ENSG00000115306, ENSG00000103769, ENSG00000087301, ENSG00000171862, ENSG00000008441	291	0.335317
msigdb	Yes	Astro	E4EA_vs_E2EA	E4EA_down	BERENJENO_TRANSFORMED_BY_RHOA_DN	0.000799984	0.016663	-1.63415	-0.299514	ENSG00000162407, ENSG00000115738, ENSG00000135919, ENSG00000117318, ENSG00000116729, ENSG00000100979, ENSG00000126016, ENSG00000135916, ENSG00000107562, ENSG00000106624, ENSG00000152583, ENSG00000165092, ENSG00000175183, ENSG00000117616, ENSG00000171867, ENSG00000172201, ENSG00000132561, ENSG00000154380, ENSG00000277443, ENSG00000004059, ENSG00000123096, ENSG00000099204, ENSG00000134107, ENSG00000110090, ENSG00000117519, ENSG00000099290, ENSG00000100234, ENSG00000103024, ENSG00000130511, ENSG00000134202, ENSG00000143252, ENSG00000049449, ENSG00000189171, ENSG00000011028, ENSG00000171604, ENSG00000148411, ENSG00000145687, ENSG00000164976, ENSG00000122378, ENSG00000137414, ENSG00000132669, ENSG00000091986, ENSG00000143198, ENSG00000159403, ENSG00000013583, ENSG00000134324, ENSG00000163629, ENSG00000272398, ENSG00000144485, ENSG00000164692, ENSG00000070018, ENSG00000136156, ENSG00000197746, ENSG00000147862, ENSG00000090006, ENSG00000064115, ENSG00000123104, ENSG00000176978, ENSG00000068697, ENSG00000145555, ENSG00000163041, ENSG00000171992, ENSG00000170296, ENSG00000171298, ENSG00000088682, ENSG00000265972, ENSG00000125991, ENSG00000142173, ENSG00000189221, ENSG00000196628, ENSG00000113721, ENSG00000134352, ENSG00000115306	291	0.229452
msigdb	Yes	LC	E4EA_vs_E2EA	E4EA_down	BERENJENO_TRANSFORMED_BY_RHOA_DN	4.74265e-05	0.00257245	-1.82546	-0.32314	ENSG00000162407, ENSG00000116729, ENSG00000165092, ENSG00000111341, ENSG00000126016, ENSG00000117519, ENSG00000125148, ENSG00000152583, ENSG00000132669, ENSG00000135919, ENSG00000123096, ENSG00000100234, ENSG00000186340, ENSG00000145555, ENSG00000099290, ENSG00000171867, ENSG00000123104, ENSG00000115738, ENSG00000106624, ENSG00000148411, ENSG00000100979, ENSG00000100994, ENSG00000175183, ENSG00000138814, ENSG00000159403, ENSG00000117318, ENSG00000075624, ENSG00000135916, ENSG00000172037, ENSG00000090006, ENSG00000163041, ENSG00000134107, ENSG00000099194, ENSG00000172201, ENSG00000144485, ENSG00000171604, ENSG00000168610, ENSG00000145476, ENSG00000117616, ENSG00000004059, ENSG00000176658, ENSG00000167508, ENSG00000277443, ENSG00000110090, ENSG00000132561, ENSG00000088682, ENSG00000100284, ENSG00000105514, ENSG00000154380, ENSG00000005483, ENSG00000113721, ENSG00000164692, ENSG00000160271, ENSG00000058091, ENSG00000163629, ENSG00000124422, ENSG00000114948, ENSG00000011028, ENSG00000103024, ENSG00000265972, ENSG00000171298, ENSG00000165156, ENSG00000114353, ENSG00000197746, ENSG00000112893, ENSG00000184939, ENSG00000129353, ENSG00000006210, ENSG00000107562, ENSG00000189221, ENSG00000169740, ENSG00000105223, ENSG00000185559, ENSG00000189171, ENSG00000134853, ENSG00000179832, ENSG00000145675, ENSG00000198561	291	0.557332
msigdb	Yes	Oligo_Astro	E4EA_vs_E2EA	E4EA_down	BERENJENO_TRANSFORMED_BY_RHOA_DN	0.000299994	0.00688535	-1.78113	-0.281466	ENSG00000123096, ENSG00000106624, ENSG00000115738, ENSG00000111341, ENSG00000100234, ENSG00000099290, ENSG00000117318, ENSG00000142089, ENSG00000162407, ENSG00000135919, ENSG00000165156, ENSG00000172037, ENSG00000164692, ENSG00000152583, ENSG00000126016, ENSG00000132561, ENSG00000113721, ENSG00000172201, ENSG00000142173, ENSG00000135916, ENSG00000164330, ENSG00000122378, ENSG00000116729, ENSG00000170296, ENSG00000100979, ENSG00000175183, ENSG00000171867, ENSG00000154380, ENSG00000165092, ENSG00000075624, ENSG00000048740, ENSG00000134107, ENSG00000087302, ENSG00000163629, ENSG00000116251, ENSG00000004059, ENSG00000112977, ENSG00000117616, ENSG00000134202, ENSG00000160691, ENSG00000162236, ENSG00000068697, ENSG00000100284, ENSG00000117519, ENSG00000166347, ENSG00000030582, ENSG00000006210, ENSG00000125148, ENSG00000115414, ENSG00000159403, ENSG00000134352, ENSG00000103024, ENSG00000164713, ENSG00000064601, ENSG00000171604, ENSG00000133606, ENSG00000110090, ENSG00000099204, ENSG00000147862, ENSG00000204592, ENSG00000143553, ENSG00000091986, ENSG00000123104, ENSG00000108001, ENSG00000197157, ENSG00000143252, ENSG00000205362, ENSG00000265972, ENSG00000167508, ENSG00000242247, ENSG00000177628, ENSG00000138814, ENSG00000083099, ENSG00000090006, ENSG00000184939, ENSG00000138085, ENSG00000107562, ENSG00000104823, ENSG00000103769, ENSG00000171992, ENSG00000196628, ENSG00000138303, ENSG00000130511, ENSG00000013583, ENSG00000136156, ENSG00000011465	291	0.37874
msigdb	Yes	ACHE_SERT_LC_WM	E4AA_vs_E2AA	E4AA_down	BERENJENO_TRANSFORMED_BY_RHOA_FOREVER_UP	0.000134903	0.00562611	-2.93354	-0.69573	ENSG00000198189, ENSG00000129596, ENSG00000116717, ENSG00000134853, ENSG00000114480, ENSG00000165092, ENSG00000100234, ENSG00000175197, ENSG00000109099	16	0.518848
msigdb	Yes	LC	E4AA_vs_E2AA	E4AA_down	BERENJENO_TRANSFORMED_BY_RHOA_FOREVER_UP	0.000959981	0.0425239	-2.56615	-0.678797	ENSG00000129596, ENSG00000165092, ENSG00000106565, ENSG00000109099, ENSG00000100234, ENSG00000134853, ENSG00000002933, ENSG00000100612, ENSG00000198189, ENSG00000011465	16	0.209225
msigdb	Yes	Oligo_Astro	E4EA_vs_E2EA	E4EA_down	BERENJENO_TRANSFORMED_BY_RHOA_REVERSIBLY_DN	0.000359993	0.00792044	-2.96736	-0.662162	ENSG00000148926, ENSG00000149591, ENSG00000142871, ENSG00000095637, ENSG00000022267, ENSG00000041982	17	0.344763
msigdb	Yes	ACHE_SERT_Npep	E4AA_vs_E2AA	E4AA_down	BERENJENO_TRANSFORMED_BY_RHOA_UP	8.17848e-05	0.0017558	-1.76767	-0.324109	ENSG00000120694, ENSG00000138495, ENSG00000117592, ENSG00000148834, ENSG00000002933, ENSG00000111640, ENSG00000117395, ENSG00000170017, ENSG00000134333, ENSG00000116161, ENSG00000152661, ENSG00000117632, ENSG00000177156, ENSG00000136810, ENSG00000171314, ENSG00000164032, ENSG00000132341, ENSG00000097021, ENSG00000239672, ENSG00000129084, ENSG00000172922, ENSG00000168743, ENSG00000101182, ENSG00000102144, ENSG00000106565, ENSG00000105854, ENSG00000139684, ENSG00000165410, ENSG00000154473, ENSG00000125743, ENSG00000111669, ENSG00000170860, ENSG00000119718, ENSG00000145912, ENSG00000228716, ENSG00000180817, ENSG00000166902, ENSG00000171497, ENSG00000167088, ENSG00000112715, ENSG00000170606, ENSG00000004478, ENSG00000198522, ENSG00000172115, ENSG00000110200, ENSG00000006625, ENSG00000143179, ENSG00000123545, ENSG00000116717, ENSG00000135624, ENSG00000181163, ENSG00000165704, ENSG00000178381, ENSG00000205542, ENSG00000144713, ENSG00000134001, ENSG00000069849, ENSG00000170584, ENSG00000080493, ENSG00000136937, ENSG00000175334, ENSG00000122873, ENSG00000242372, ENSG00000042493, ENSG00000116750, ENSG00000163468, ENSG00000130312, ENSG00000277791, ENSG00000161057, ENSG00000144381, ENSG00000101444, ENSG00000173486, ENSG00000162433, ENSG00000168439, ENSG00000181061, ENSG00000148688, ENSG00000137955, ENSG00000077152, ENSG00000113643, ENSG00000114480, ENSG00000113648, ENSG00000113657, ENSG00000169976, ENSG00000099817, ENSG00000262814, ENSG00000141959, ENSG00000131368, ENSG00000056050, ENSG00000198176, ENSG00000182481, ENSG00000183336, ENSG00000166912, ENSG00000188313, ENSG00000035141, ENSG00000086200, ENSG00000010818	304	0.538434
msigdb	Yes	Astro	E4AA_vs_E2AA	E4AA_down	BERENJENO_TRANSFORMED_BY_RHOA_UP	0.000153041	0.00378727	-1.69398	-0.325211	ENSG00000120694, ENSG00000142871, ENSG00000117395, ENSG00000164032, ENSG00000148834, ENSG00000177606, ENSG00000042493, ENSG00000228716, ENSG00000106565, ENSG00000002933, ENSG00000117592, ENSG00000132341, ENSG00000004478, ENSG00000118785, ENSG00000204220, ENSG00000102144, ENSG00000175334, ENSG00000183207, ENSG00000086200, ENSG00000177156, ENSG00000138495, ENSG00000136068, ENSG00000163468, ENSG00000112667, ENSG00000185043, ENSG00000135624, ENSG00000011260, ENSG00000239672, ENSG00000132646, ENSG00000129084, ENSG00000117632, ENSG00000116161, ENSG00000099817, ENSG00000154473, ENSG00000056050, ENSG00000144381, ENSG00000168439, ENSG00000095637, ENSG00000178381, ENSG00000171497, ENSG00000277791, ENSG00000205542, ENSG00000147065, ENSG00000082898, ENSG00000022267, ENSG00000165410, ENSG00000139684, ENSG00000134333, ENSG00000130312, ENSG00000152661, ENSG00000123545, ENSG00000171314, ENSG00000124207, ENSG00000162433, ENSG00000052749, ENSG00000006625, ENSG00000136937, ENSG00000188313, ENSG00000170606, ENSG00000175110, ENSG00000092820, ENSG00000170017, ENSG00000135069, ENSG00000167088, ENSG00000204392, ENSG00000095002, ENSG00000141959, ENSG00000113657, ENSG00000105202, ENSG00000167779, ENSG00000181163, ENSG00000125743, ENSG00000065613, ENSG00000172922, ENSG00000169976, ENSG00000170584, ENSG00000161980, ENSG00000011426, ENSG00000113643, ENSG00000126261, ENSG00000131876, ENSG00000180817, ENSG00000116717, ENSG00000120129, ENSG00000176463, ENSG00000124762, ENSG00000141380, ENSG00000141076, ENSG00000126749, ENSG00000119718, ENSG00000165704, ENSG00000164163, ENSG00000060688, ENSG00000097021, ENSG00000198431, ENSG00000142230, ENSG00000136810, ENSG00000111669, ENSG00000033050, ENSG00000115758, ENSG00000120802, ENSG00000105854, ENSG00000198522, ENSG00000118523, ENSG00000101444, ENSG00000168743, ENSG00000144713	304	0.518848
msigdb	Yes	ACHE_SERT_Npep	E4AA_vs_E2AA	E4AA_up	BERNARD_PPAPDC1B_TARGETS_DN	9.87055e-05	0.00375845	2.9708	0.583114	ENSG00000115461, ENSG00000168280, ENSG00000070718, ENSG00000187193, ENSG00000134369, ENSG00000085365, ENSG00000198668, ENSG00000147548, ENSG00000198478, ENSG00000108175, ENSG00000066468	31	0.538434
msigdb	Yes	ACHE_SERT_Npep	E4AA_vs_E2AA	E4AA_down	BHATTACHARYA_EMBRYONIC_STEM_CELL	6.3736e-05	0.00141165	-2.45072	-0.508276	ENSG00000089009, ENSG00000111716, ENSG00000243678, ENSG00000152661, ENSG00000008394, ENSG00000147604, ENSG00000138385, ENSG00000137876, ENSG00000158966, ENSG00000138326, ENSG00000170606, ENSG00000114391, ENSG00000181163, ENSG00000115875, ENSG00000166426, ENSG00000178035, ENSG00000112237, ENSG00000106588, ENSG00000174444, ENSG00000182481, ENSG00000136628	52	0.538434
msigdb	Yes	LC	E4EA_vs_E2EA	E4EA_down	BHAT_ESR1_TARGETS_VIA_AKT1_DN	0.000419992	0.0116763	-2.44544	-0.506716	ENSG00000162407, ENSG00000041982, ENSG00000151491, ENSG00000136928, ENSG00000151322, ENSG00000111961, ENSG00000152104, ENSG00000115159, ENSG00000103479, ENSG00000143153, ENSG00000164574, ENSG00000114770, ENSG00000116604, ENSG00000099246, ENSG00000075399, ENSG00000153786	42	0.318541
msigdb	Yes	Astro	E4EA_vs_E2EA	E4EA_down	BIDUS_METASTASIS_UP	0.00215996	0.0336109	-1.79322	-0.342439	ENSG00000138587, ENSG00000145907, ENSG00000120948, ENSG00000111328, ENSG00000182093, ENSG00000277443, ENSG00000096093, ENSG00000122884, ENSG00000196712, ENSG00000138802, ENSG00000213160, ENSG00000114503, ENSG00000153187, ENSG00000198729, ENSG00000175216, ENSG00000147862, ENSG00000111530, ENSG00000147140, ENSG00000180370, ENSG00000161813, ENSG00000075785, ENSG00000108100, ENSG00000124486, ENSG00000100030, ENSG00000072501, ENSG00000155096, ENSG00000125944, ENSG00000096746, ENSG00000121774, ENSG00000122566, ENSG00000132912, ENSG00000106701, ENSG00000141314, ENSG00000153879, ENSG00000089022, ENSG00000108953, ENSG00000115758, ENSG00000151247, ENSG00000253729, ENSG00000110958, ENSG00000163875, ENSG00000100124, ENSG00000198176, ENSG00000101166, ENSG00000066044, ENSG00000101126, ENSG00000152061, ENSG00000100731, ENSG00000198612, ENSG00000160097, ENSG00000065978, ENSG00000146872, ENSG00000054523, ENSG00000124209, ENSG00000029993, ENSG00000198015	136	0.138996
msigdb	Yes	ACHE_SERT_Npep	E4AA_vs_E2AA	E4AA_down	BILANGES_RAPAMYCIN_SENSITIVE_VIA_TSC1_AND_TSC2	3.37385e-09	2.08536e-07	-3.02213	-0.615236	ENSG00000109971, ENSG00000137267, ENSG00000169021, ENSG00000115484, ENSG00000243678, ENSG00000005022, ENSG00000213760, ENSG00000120438, ENSG00000178982, ENSG00000075415, ENSG00000171858, ENSG00000138430, ENSG00000168032, ENSG00000145741, ENSG00000182899, ENSG00000180879, ENSG00000152234, ENSG00000071082, ENSG00000213585, ENSG00000026025, ENSG00000198755, ENSG00000116791, ENSG00000102030, ENSG00000178035, ENSG00000074582, ENSG00000163754, ENSG00000101444, ENSG00000104408, ENSG00000166794, ENSG00000128050, ENSG00000130741, ENSG00000166226, ENSG00000130255, ENSG00000233927, ENSG00000137509	63	0.774939
msigdb	Yes	Astro	E4AA_vs_E2AA	E4AA_down	BILANGES_RAPAMYCIN_SENSITIVE_VIA_TSC1_AND_TSC2	3.90077e-05	0.00112935	-2.46601	-0.522902	ENSG00000109971, ENSG00000026025, ENSG00000120438, ENSG00000115484, ENSG00000137267, ENSG00000213760, ENSG00000166226, ENSG00000005022, ENSG00000180879, ENSG00000168032, ENSG00000075415, ENSG00000104408, ENSG00000166794, ENSG00000169021, ENSG00000178035, ENSG00000145741, ENSG00000182899, ENSG00000152234, ENSG00000243678, ENSG00000178982, ENSG00000135069, ENSG00000137509, ENSG00000087302, ENSG00000130741, ENSG00000171858, ENSG00000138430, ENSG00000100528, ENSG00000105438, ENSG00000071082, ENSG00000198755	63	0.557332
msigdb	Yes	ACHE_SERT_LC_WM	E4AA_vs_E2AA	E4AA_down	BILANGES_SERUM_AND_RAPAMYCIN_SENSITIVE_GENES	8.40588e-06	0.000702552	-2.61701	-0.497916	ENSG00000111144, ENSG00000156508, ENSG00000167526, ENSG00000147677, ENSG00000204628, ENSG00000145425, ENSG00000105193, ENSG00000053501, ENSG00000137154, ENSG00000115944, ENSG00000167658, ENSG00000161970, ENSG00000171863, ENSG00000118181, ENSG00000105372, ENSG00000110700, ENSG00000142541, ENSG00000122026, ENSG00000083845, ENSG00000138326, ENSG00000221983, ENSG00000241343, ENSG00000100129, ENSG00000124614, ENSG00000166441, ENSG00000105640, ENSG00000143947, ENSG00000062485, ENSG00000174444, ENSG00000133112, ENSG00000147403, ENSG00000172053, ENSG00000142937, ENSG00000089009, ENSG00000174748	65	0.593325
msigdb	Yes	Astro	E4AA_vs_E2AA	E4AA_down	BILANGES_SERUM_AND_RAPAMYCIN_SENSITIVE_GENES	1.50701e-07	8.66956e-06	-2.73431	-0.578238	ENSG00000156508, ENSG00000089009, ENSG00000145425, ENSG00000161970, ENSG00000100129, ENSG00000171863, ENSG00000114942, ENSG00000142541, ENSG00000147604, ENSG00000137154, ENSG00000147677, ENSG00000110700, ENSG00000105193, ENSG00000167526, ENSG00000133112, ENSG00000174748, ENSG00000125691, ENSG00000241343, ENSG00000143947, ENSG00000188846, ENSG00000147403, ENSG00000148303, ENSG00000083845, ENSG00000174444, ENSG00000136158, ENSG00000105640, ENSG00000124614, ENSG00000138326, ENSG00000175390, ENSG00000122026, ENSG00000122406, ENSG00000118181, ENSG00000105372, ENSG00000162244, ENSG00000221983, ENSG00000149806	65	0.690132
msigdb	Yes	ACHE_SERT_Npep	E4AA_vs_E2AA	E4AA_down	BILANGES_SERUM_RESPONSE_TRANSLATION	2.97511e-06	9.66656e-05	-3.03437	-0.687275	ENSG00000089009, ENSG00000147677, ENSG00000083845, ENSG00000171863, ENSG00000156508, ENSG00000105640, ENSG00000114942, ENSG00000147403, ENSG00000122026, ENSG00000175390, ENSG00000137154, ENSG00000188846, ENSG00000142937, ENSG00000162244	27	0.627257
msigdb	Yes	Astro	E4AA_vs_E2AA	E4AA_down	BILANGES_SERUM_RESPONSE_TRANSLATION	0.00107998	0.018884	-2.4577	-0.575974	ENSG00000156508, ENSG00000089009, ENSG00000171863, ENSG00000114942, ENSG00000137154, ENSG00000147677, ENSG00000188846, ENSG00000147403, ENSG00000083845, ENSG00000174444, ENSG00000105640, ENSG00000150347, ENSG00000175390, ENSG00000122026, ENSG00000105372, ENSG00000162244, ENSG00000088247	27	0.197133
msigdb	Yes	ACHE_SERT_Npep	E4AA_vs_E2AA	E4AA_up	BILANGES_SERUM_SENSITIVE_VIA_TSC2	0.00103998	0.0193833	2.74028	0.576362	ENSG00000090863, ENSG00000118523, ENSG00000100697, ENSG00000125676, ENSG00000054523, ENSG00000070366, ENSG00000127616, ENSG00000115355, ENSG00000137497, ENSG00000145833, ENSG00000142871, ENSG00000158417	22	0.200928
msigdb	Yes	ACHE_SERT_Npep	E4EA_vs_E2EA	E4EA_down	BILBAN_B_CLL_LPL_DN	0.000412402	0.0106416	-2.63028	-0.576932	ENSG00000115738, ENSG00000129675, ENSG00000171867, ENSG00000136826, ENSG00000064607, ENSG00000277443, ENSG00000137642, ENSG00000135046, ENSG00000114331, ENSG00000010810, ENSG00000170345, ENSG00000120129	30	0.498493
msigdb	Yes	Astro	E4EA_vs_E2EA	E4EA_down	BILBAN_B_CLL_LPL_DN	7.95287e-05	0.0032619	-2.75228	-0.612743	ENSG00000115738, ENSG00000171867, ENSG00000277443, ENSG00000114331, ENSG00000170345, ENSG00000120129, ENSG00000135046, ENSG00000064607, ENSG00000132424, ENSG00000181722, ENSG00000136826, ENSG00000129675, ENSG00000171223, ENSG00000137642	30	0.538434
msigdb	Yes	Oligo_Astro	E4EA_vs_E2EA	E4EA_down	BILBAN_B_CLL_LPL_DN	0.00101998	0.0172012	-2.61505	-0.523999	ENSG00000115738, ENSG00000137642, ENSG00000136826, ENSG00000161960, ENSG00000120129, ENSG00000129675, ENSG00000170345, ENSG00000171867, ENSG00000135046, ENSG00000114331, ENSG00000171223, ENSG00000173221, ENSG00000130066, ENSG00000115875, ENSG00000116560, ENSG00000064607, ENSG00000132424	30	0.202909
msigdb	Yes	ACHE_SERT_Npep	E4AA_vs_E2AA	E4AA_up	BILD_CTNNB1_ONCOGENIC_SIGNATURE	0.00047999	0.0110166	2.57961	0.467749	ENSG00000064393, ENSG00000038427, ENSG00000132424, ENSG00000125676, ENSG00000038219, ENSG00000119707, ENSG00000172380, ENSG00000182372, ENSG00000085224, ENSG00000137642, ENSG00000142207, ENSG00000136068, ENSG00000197102, ENSG00000112419, ENSG00000278053, ENSG00000075539, ENSG00000139218, ENSG00000138443, ENSG00000153914, ENSG00000107679, ENSG00000165525, ENSG00000107929, ENSG00000137601, ENSG00000124193, ENSG00000074657	50	0.297513
msigdb	Yes	Oligo_Astro	E4AA_vs_E2AA	E4AA_up	BILD_CTNNB1_ONCOGENIC_SIGNATURE	7.70542e-07	8.53311e-05	3.08095	0.566835	ENSG00000038427, ENSG00000136068, ENSG00000119707, ENSG00000187742, ENSG00000157106, ENSG00000107929, ENSG00000085224, ENSG00000177200, ENSG00000064393, ENSG00000278053, ENSG00000182372, ENSG00000197102, ENSG00000011405, ENSG00000188529, ENSG00000137601, ENSG00000162980, ENSG00000074657, ENSG00000153914, ENSG00000189337, ENSG00000038219, ENSG00000165525, ENSG00000132424, ENSG00000166012, ENSG00000116539, ENSG00000139218, ENSG00000142207, ENSG00000075539, ENSG00000112531, ENSG00000107679, ENSG00000136051	50	0.659444
msigdb	Yes	ACHE_SERT_Npep	E4EA_vs_E2EA	E4EA_down	BIOCARTA_MET_PATHWAY	0.000759985	0.0155137	-2.60711	-0.580173	ENSG00000105976, ENSG00000100030, ENSG00000177606, ENSG00000168610, ENSG00000127314, ENSG00000145715, ENSG00000109458, ENSG00000099942, ENSG00000126934, ENSG00000150093, ENSG00000115904, ENSG00000170345, ENSG00000169032, ENSG00000177885, ENSG00000179295, ENSG00000171862	27	0.235496
msigdb	Yes	Astro	E4EA_vs_E2EA	E4EA_up	DESCARTES_MAIN_FETAL_VISCERAL_NEURONS	8.98423e-07	0.000173031	3.19817	0.632229	ENSG00000128245, ENSG00000104435, ENSG00000154277, ENSG00000087258, ENSG00000137267, ENSG00000177432, ENSG00000170027, ENSG00000196230, ENSG00000119782, ENSG00000242173, ENSG00000013293, ENSG00000258947, ENSG00000103154, ENSG00000105696, ENSG00000154328, ENSG00000139998, ENSG00000130540, ENSG00000154917, ENSG00000100285, ENSG00000273238, ENSG00000107130	36	0.659444
msigdb	Yes	Astro	E4EA_vs_E2EA	E4EA_up	KEGG_MEDICUS_VARIANT_MUTATION_CAUSED_ABERRANT_ABETA_TO_ANTEROGRADE_AXONAL_TRANSPORT	2.61099e-05	0.00299116	3.19418	0.747089	ENSG00000104833, ENSG00000167552, ENSG00000142192, ENSG00000137267, ENSG00000186868, ENSG00000123416, ENSG00000196230, ENSG00000127824, ENSG00000258947	15	0.57561
msigdb	Yes	ACHE_SERT_Npep	E4AA_vs_E2AA	E4AA_up	BIOCARTA_PPARA_PATHWAY	0.00229995	0.0332218	2.45412	0.47404	ENSG00000005249, ENSG00000145675, ENSG00000161533, ENSG00000102882, ENSG00000100393, ENSG00000121879, ENSG00000204389, ENSG00000114302, ENSG00000177606, ENSG00000213523, ENSG00000120129, ENSG00000166501, ENSG00000173039, ENSG00000197461, ENSG00000005339, ENSG00000141027, ENSG00000173757	34	0.134671
msigdb	Yes	ACHE_SERT_Npep	E4AA_vs_E2AA	E4AA_down	BIOCARTA_PROTEASOME_PATHWAY	1.39634e-05	0.000365995	-3.02052	-0.724211	ENSG00000129084, ENSG00000101182, ENSG00000100902, ENSG00000143106, ENSG00000142507, ENSG00000118705, ENSG00000163902, ENSG00000136930, ENSG00000008018, ENSG00000159377, ENSG00000277791, ENSG00000106588	19	0.593325
msigdb	Yes	Astro	E4AA_vs_E2AA	E4AA_down	BIOCARTA_PROTEASOME_PATHWAY	0.00321994	0.0433094	-2.45516	-0.606865	ENSG00000163902, ENSG00000129084, ENSG00000118705, ENSG00000277791, ENSG00000143106, ENSG00000100567, ENSG00000142507, ENSG00000126067, ENSG00000136930, ENSG00000077721, ENSG00000100902, ENSG00000159377, ENSG00000008018	19	0.113694
msigdb	Yes	Oligo_Astro	E4AA_vs_E2AA	E4AA_down	BIOCARTA_PROTEASOME_PATHWAY	0.000339993	0.00900034	-2.71722	-0.649896	ENSG00000142507, ENSG00000143106, ENSG00000136930, ENSG00000100567, ENSG00000277791, ENSG00000101182, ENSG00000008018, ENSG00000100804, ENSG00000159377, ENSG00000041357, ENSG00000163902, ENSG00000118705	19	0.355054
msigdb	Yes	ACHE_SERT_Npep	E4AA_vs_E2AA	E4AA_down	BLALOCK_ALZHEIMERS_DISEASE_INCIPIENT_DN	0.0001213	0.00248375	-2.0198	-0.38458	ENSG00000044574, ENSG00000086061, ENSG00000119013, ENSG00000120694, ENSG00000089009, ENSG00000115484, ENSG00000132965, ENSG00000127184, ENSG00000157005, ENSG00000116161, ENSG00000143870, ENSG00000158869, ENSG00000121022, ENSG00000135821, ENSG00000129625, ENSG00000172809, ENSG00000171159, ENSG00000118705, ENSG00000108094, ENSG00000180817, ENSG00000006128, ENSG00000134873, ENSG00000148484, ENSG00000166986, ENSG00000129559, ENSG00000087460, ENSG00000188846, ENSG00000150753, ENSG00000105677, ENSG00000166136, ENSG00000137547, ENSG00000182093, ENSG00000104823, ENSG00000111361, ENSG00000100591, ENSG00000111275, ENSG00000163468, ENSG00000188690, ENSG00000161057, ENSG00000140307, ENSG00000078369, ENSG00000074416, ENSG00000007168, ENSG00000108384, ENSG00000119760, ENSG00000130066, ENSG00000085063, ENSG00000037042, ENSG00000175550, ENSG00000166226, ENSG00000198176, ENSG00000116586	144	0.538434
msigdb	Yes	ACHE_SERT_Npep	E4EA_vs_E2EA	E4EA_up	BLALOCK_ALZHEIMERS_DISEASE_INCIPIENT_DN	0.000539989	0.0475226	1.99687	0.337169	ENSG00000180817, ENSG00000134287, ENSG00000221823, ENSG00000117152, ENSG00000129625, ENSG00000182670, ENSG00000161057, ENSG00000037042, ENSG00000135472, ENSG00000166206, ENSG00000080824, ENSG00000168280, ENSG00000147571, ENSG00000023287, ENSG00000153253, ENSG00000088833, ENSG00000139190, ENSG00000101266, ENSG00000125863, ENSG00000100138, ENSG00000073578, ENSG00000121022, ENSG00000129559, ENSG00000120694, ENSG00000086061, ENSG00000137547, ENSG00000172667, ENSG00000078369, ENSG00000157654, ENSG00000127184, ENSG00000070785, ENSG00000119013, ENSG00000177030, ENSG00000105677, ENSG00000118705, ENSG00000096384, ENSG00000007168, ENSG00000138363, ENSG00000143799, ENSG00000085063, ENSG00000150753, ENSG00000062598, ENSG00000119760, ENSG00000165973, ENSG00000154511	144	0.280163
msigdb	Yes	LC	E4EA_vs_E2EA	E4EA_up	BLALOCK_ALZHEIMERS_DISEASE_INCIPIENT_DN	0.000579988	0.0367022	1.97486	0.34612	ENSG00000117152, ENSG00000163660, ENSG00000166136, ENSG00000088833, ENSG00000182670, ENSG00000129625, ENSG00000127184, ENSG00000180817, ENSG00000135472, ENSG00000165973, ENSG00000175550, ENSG00000153253, ENSG00000115944, ENSG00000134287, ENSG00000129559, ENSG00000104823, ENSG00000100138, ENSG00000221823, ENSG00000119013, ENSG00000087460, ENSG00000139190, ENSG00000183036, ENSG00000115204, ENSG00000153201, ENSG00000108094, ENSG00000166226, ENSG00000062598, ENSG00000168280, ENSG00000037042, ENSG00000080824, ENSG00000101266, ENSG00000138796, ENSG00000153560, ENSG00000096384, ENSG00000044574, ENSG00000177030, ENSG00000137547, ENSG00000086061, ENSG00000116161, ENSG00000118705, ENSG00000174485, ENSG00000095139, ENSG00000125863, ENSG00000166986, ENSG00000134318, ENSG00000147571, ENSG00000004897, ENSG00000186111, ENSG00000078369, ENSG00000120694, ENSG00000023287, ENSG00000131828, ENSG00000161057, ENSG00000171159, ENSG00000119782, ENSG00000143256	144	0.270151
msigdb	Yes	Oligo_Astro	E4AA_vs_E2AA	E4AA_down	BLALOCK_ALZHEIMERS_DISEASE_INCIPIENT_DN	0.00307994	0.0496113	-1.74906	-0.329237	ENSG00000044574, ENSG00000158869, ENSG00000086061, ENSG00000129559, ENSG00000116161, ENSG00000132965, ENSG00000119782, ENSG00000188846, ENSG00000100591, ENSG00000119013, ENSG00000127184, ENSG00000111275, ENSG00000166136, ENSG00000221823, ENSG00000089009, ENSG00000143870, ENSG00000115484, ENSG00000116586, ENSG00000135454, ENSG00000121022, ENSG00000138363, ENSG00000137547, ENSG00000140307, ENSG00000157005, ENSG00000121753, ENSG00000166986, ENSG00000109519, ENSG00000100138, ENSG00000115204, ENSG00000163468, ENSG00000134873, ENSG00000006128, ENSG00000104823, ENSG00000183036, ENSG00000134255, ENSG00000135821, ENSG00000129625	144	0.116266
msigdb	Yes	Oligo_Astro	E4EA_vs_E2EA	E4EA_up	BLALOCK_ALZHEIMERS_DISEASE_INCIPIENT_DN	0.000599988	0.0307847	1.90755	0.351874	ENSG00000117152, ENSG00000078369, ENSG00000180817, ENSG00000129625, ENSG00000182670, ENSG00000134287, ENSG00000119782, ENSG00000135472, ENSG00000221823, ENSG00000166206, ENSG00000087460, ENSG00000160299, ENSG00000007168, ENSG00000139190, ENSG00000166136, ENSG00000131828, ENSG00000188690, ENSG00000116161, ENSG00000077264, ENSG00000198836, ENSG00000105270, ENSG00000143799, ENSG00000147571, ENSG00000101266, ENSG00000100591, ENSG00000037042, ENSG00000205339, ENSG00000100138, ENSG00000070785, ENSG00000096384, ENSG00000120694, ENSG00000006128, ENSG00000161057, ENSG00000153253, ENSG00000062598, ENSG00000168280, ENSG00000115944, ENSG00000150753, ENSG00000023287, ENSG00000073578, ENSG00000080824, ENSG00000095139, ENSG00000166226, ENSG00000108384, ENSG00000115204, ENSG00000005379, ENSG00000127184, ENSG00000157005, ENSG00000174437, ENSG00000165973, ENSG00000119760	144	0.265531
msigdb	Yes	ACHE_SERT_Npep	E4EA_vs_E2EA	E4EA_down	BLALOCK_ALZHEIMERS_DISEASE_INCIPIENT_UP	5.08715e-08	8.55737e-06	-2.21182	-0.403072	ENSG00000117592, ENSG00000115380, ENSG00000152661, ENSG00000152990, ENSG00000068078, ENSG00000137198, ENSG00000127528, ENSG00000152518, ENSG00000138434, ENSG00000148700, ENSG00000105976, ENSG00000184371, ENSG00000198417, ENSG00000134817, ENSG00000130208, ENSG00000172201, ENSG00000112531, ENSG00000179604, ENSG00000041982, ENSG00000115866, ENSG00000078114, ENSG00000123096, ENSG00000111328, ENSG00000147475, ENSG00000149485, ENSG00000151491, ENSG00000105323, ENSG00000176105, ENSG00000135424, ENSG00000136205, ENSG00000107829, ENSG00000038427, ENSG00000154380, ENSG00000143393, ENSG00000137497, ENSG00000072310, ENSG00000120885, ENSG00000141469, ENSG00000132561, ENSG00000110887, ENSG00000114166, ENSG00000166925, ENSG00000145555, ENSG00000130429, ENSG00000018408, ENSG00000213719, ENSG00000101972, ENSG00000026508, ENSG00000196576, ENSG00000130313, ENSG00000091409, ENSG00000182541	225	0.719513
msigdb	Yes	Astro	E4EA_vs_E2EA	E4EA_down	BLALOCK_ALZHEIMERS_DISEASE_INCIPIENT_UP	4.17267e-07	4.54514e-05	-2.15722	-0.400246	ENSG00000117592, ENSG00000115380, ENSG00000152661, ENSG00000115866, ENSG00000068078, ENSG00000137198, ENSG00000018408, ENSG00000198417, ENSG00000148700, ENSG00000111328, ENSG00000137509, ENSG00000120885, ENSG00000138434, ENSG00000172201, ENSG00000132561, ENSG00000196576, ENSG00000147475, ENSG00000104332, ENSG00000154380, ENSG00000152518, ENSG00000041982, ENSG00000123096, ENSG00000110887, ENSG00000112531, ENSG00000127528, ENSG00000152990, ENSG00000078114, ENSG00000151491, ENSG00000065135, ENSG00000179604, ENSG00000072310, ENSG00000101972, ENSG00000151322, ENSG00000103051, ENSG00000184371, ENSG00000134817, ENSG00000139613, ENSG00000130208, ENSG00000163479, ENSG00000153936, ENSG00000136205, ENSG00000176105, ENSG00000173599, ENSG00000026508, ENSG00000114166, ENSG00000149485, ENSG00000172638, ENSG00000064115, ENSG00000141469, ENSG00000132376, ENSG00000147140, ENSG00000163939, ENSG00000145555, ENSG00000166925, ENSG00000172466, ENSG00000164081, ENSG00000085719, ENSG00000107829, ENSG00000072501, ENSG00000055332, ENSG00000135424, ENSG00000010810, ENSG00000038427, ENSG00000139842, ENSG00000197696, ENSG00000114857, ENSG00000003402, ENSG00000137497, ENSG00000119537, ENSG00000140259, ENSG00000119314, ENSG00000151779, ENSG00000125826, ENSG00000108848, ENSG00000198040, ENSG00000114302	225	0.674963
msigdb	Yes	LC	E4EA_vs_E2EA	E4EA_down	BLALOCK_ALZHEIMERS_DISEASE_INCIPIENT_UP	3.6984e-06	0.000361383	-2.05676	-0.368654	ENSG00000152518, ENSG00000115380, ENSG00000152661, ENSG00000110887, ENSG00000138434, ENSG00000184371, ENSG00000137198, ENSG00000130208, ENSG00000041982, ENSG00000072310, ENSG00000123096, ENSG00000152990, ENSG00000148700, ENSG00000112531, ENSG00000127528, ENSG00000145555, ENSG00000114857, ENSG00000151491, ENSG00000114166, ENSG00000198417, ENSG00000134817, ENSG00000117592, ENSG00000149485, ENSG00000166925, ENSG00000173473, ENSG00000038427, ENSG00000068078, ENSG00000115866, ENSG00000119537, ENSG00000078114, ENSG00000135424, ENSG00000151322, ENSG00000136205, ENSG00000130313, ENSG00000176105, ENSG00000105976, ENSG00000172201, ENSG00000147475, ENSG00000065135, ENSG00000160801, ENSG00000132561, ENSG00000112851, ENSG00000026508, ENSG00000154380, ENSG00000139352, ENSG00000010810, ENSG00000143393, ENSG00000125826, ENSG00000163946, ENSG00000120885, ENSG00000246705, ENSG00000196576, ENSG00000204301, ENSG00000105968, ENSG00000104388, ENSG00000110768, ENSG00000169740, ENSG00000108848, ENSG00000114302, ENSG00000147140, ENSG00000160305	225	0.627257
msigdb	Yes	Oligo_Astro	E4EA_vs_E2EA	E4EA_down	BLALOCK_ALZHEIMERS_DISEASE_INCIPIENT_UP	1.24067e-06	7.6685e-05	-2.22492	-0.356793	ENSG00000115866, ENSG00000123096, ENSG00000117592, ENSG00000115380, ENSG00000213719, ENSG00000152661, ENSG00000127528, ENSG00000153936, ENSG00000138434, ENSG00000068078, ENSG00000120885, ENSG00000132561, ENSG00000172201, ENSG00000148700, ENSG00000078114, ENSG00000018408, ENSG00000134817, ENSG00000026297, ENSG00000137198, ENSG00000119314, ENSG00000108370, ENSG00000026508, ENSG00000154380, ENSG00000130208, ENSG00000041982, ENSG00000141469, ENSG00000167526, ENSG00000172638, ENSG00000132376, ENSG00000163479, ENSG00000130313, ENSG00000149485, ENSG00000096401, ENSG00000125458, ENSG00000105323, ENSG00000198417, ENSG00000152518, ENSG00000196576, ENSG00000147475, ENSG00000105835, ENSG00000106355, ENSG00000114166, ENSG00000143393, ENSG00000136205, ENSG00000170776, ENSG00000135837, ENSG00000003402, ENSG00000072310, ENSG00000117713, ENSG00000137509, ENSG00000135424, ENSG00000084112, ENSG00000167766, ENSG00000112851, ENSG00000174306, ENSG00000151322, ENSG00000246705, ENSG00000114302, ENSG00000139613, ENSG00000101972, ENSG00000137497, ENSG00000132475, ENSG00000135506, ENSG00000111328, ENSG00000110887, ENSG00000172845, ENSG00000119537, ENSG00000011465, ENSG00000092847, ENSG00000231389, ENSG00000140259, ENSG00000055332, ENSG00000127914, ENSG00000164081, ENSG00000106351, ENSG00000172046, ENSG00000071889, ENSG00000117614, ENSG00000104324, ENSG00000089234, ENSG00000182492	225	0.643552
msigdb	Yes	Oligo_Astro	E4AA_vs_E2AA	E4AA_up	BLALOCK_ALZHEIMERS_DISEASE_INCIPIENT_UP	0.000399992	0.0128084	1.87659	0.298235	ENSG00000121741, ENSG00000038427, ENSG00000197971, ENSG00000103187, ENSG00000069275, ENSG00000139613, ENSG00000145495, ENSG00000108848, ENSG00000108433, ENSG00000119314, ENSG00000179094, ENSG00000070814, ENSG00000132561, ENSG00000149182, ENSG00000204301, ENSG00000174306, ENSG00000114857, ENSG00000071894, ENSG00000187239, ENSG00000128591, ENSG00000147526, ENSG00000144674, ENSG00000136938, ENSG00000198040, ENSG00000130522, ENSG00000151414, ENSG00000163946, ENSG00000135837, ENSG00000172845, ENSG00000100403, ENSG00000112739, ENSG00000182541, ENSG00000127914, ENSG00000168214, ENSG00000153113, ENSG00000032219, ENSG00000163939, ENSG00000151491, ENSG00000114302, ENSG00000151322, ENSG00000018408, ENSG00000100697, ENSG00000173575, ENSG00000105053, ENSG00000105968, ENSG00000126777, ENSG00000125826, ENSG00000135250, ENSG00000213977, ENSG00000160305, ENSG00000182492, ENSG00000184113, ENSG00000100393, ENSG00000105976, ENSG00000174903, ENSG00000158417, ENSG00000070614, ENSG00000176105, ENSG00000142192, ENSG00000170776, ENSG00000246705, ENSG00000166326, ENSG00000172466, ENSG00000143393, ENSG00000082701, ENSG00000187109, ENSG00000071889, ENSG00000138398, ENSG00000117713, ENSG00000138434, ENSG00000148358, ENSG00000107829, ENSG00000112851, ENSG00000119537, ENSG00000134817, ENSG00000164081, ENSG00000170271, ENSG00000160801, ENSG00000135452, ENSG00000167766, ENSG00000003402, ENSG00000145555, ENSG00000112531, ENSG00000108370, ENSG00000026508, ENSG00000141905, ENSG00000154380, ENSG00000006611, ENSG00000100263, ENSG00000130313, ENSG00000091409, ENSG00000197696, ENSG00000084112, ENSG00000128335	225	0.326607
msigdb	Yes	ACHE_SERT_LC_WM	E4AA_vs_E2AA	E4AA_down	BLANCO_MELO_BRONCHIAL_EPITHELIAL_CELLS_INFLUENZA_A_DEL_NS1_INFECTION_UP	0.000234684	0.0087115	-1.83706	-0.315572	ENSG00000204525, ENSG00000166710, ENSG00000114698, ENSG00000161921, ENSG00000125730, ENSG00000082074, ENSG00000137959, ENSG00000241839, ENSG00000155287, ENSG00000126803, ENSG00000124172, ENSG00000130787, ENSG00000099864, ENSG00000206503, ENSG00000163512, ENSG00000114450, ENSG00000081189, ENSG00000165507, ENSG00000025708, ENSG00000152778, ENSG00000041988, ENSG00000182326, ENSG00000143502, ENSG00000115415, ENSG00000143878, ENSG00000120696, ENSG00000172216, ENSG00000168497, ENSG00000187479, ENSG00000139438, ENSG00000159403, ENSG00000060491, ENSG00000161955, ENSG00000146278, ENSG00000086061, ENSG00000138685, ENSG00000173786, ENSG00000152061, ENSG00000006652, ENSG00000101187, ENSG00000100226, ENSG00000145901, ENSG00000221963, ENSG00000118515, ENSG00000100911, ENSG00000113369, ENSG00000175130, ENSG00000142089, ENSG00000181826, ENSG00000130303, ENSG00000023330, ENSG00000139190, ENSG00000125826, ENSG00000185745, ENSG00000176058, ENSG00000173805, ENSG00000129757, ENSG00000204138, ENSG00000135549, ENSG00000167549, ENSG00000107362, ENSG00000169255, ENSG00000144655, ENSG00000179604, ENSG00000133321, ENSG00000188313	222	0.518848
msigdb	Yes	ACHE_SERT_Npep	E4EA_vs_E2EA	E4EA_down	BLANCO_MELO_BRONCHIAL_EPITHELIAL_CELLS_INFLUENZA_A_INFECTION_UP	0.000280253	0.00846426	-2.44744	-0.498538	ENSG00000115738, ENSG00000068976, ENSG00000184371, ENSG00000147027, ENSG00000146648, ENSG00000198162, ENSG00000113594, ENSG00000182326, ENSG00000135424, ENSG00000157502, ENSG00000170385, ENSG00000166446, ENSG00000144036, ENSG00000229807, ENSG00000142156, ENSG00000127603, ENSG00000124172, ENSG00000104368, ENSG00000206527, ENSG00000138448	54	0.498493
msigdb	Yes	Astro	E4EA_vs_E2EA	E4EA_down	BLANCO_MELO_BRONCHIAL_EPITHELIAL_CELLS_INFLUENZA_A_INFECTION_UP	0.00113998	0.0217348	-2.23071	-0.461596	ENSG00000147027, ENSG00000115738, ENSG00000182326, ENSG00000150995, ENSG00000127603, ENSG00000113594, ENSG00000170385, ENSG00000101752, ENSG00000174738, ENSG00000184371, ENSG00000146648, ENSG00000198743, ENSG00000108510, ENSG00000068976, ENSG00000142156, ENSG00000125484, ENSG00000064042, ENSG00000086200, ENSG00000055332, ENSG00000135424, ENSG00000106701, ENSG00000206527, ENSG00000138448, ENSG00000229807	54	0.191822
msigdb	Yes	LC	E4EA_vs_E2EA	E4EA_down	BLANCO_MELO_COVID19_BRONCHIAL_EPITHELIAL_CELLS_SARS_COV_2_INFECTION_DN	0.000499162	0.0133421	-2.73645	-0.605598	ENSG00000185432, ENSG00000129151, ENSG00000243244, ENSG00000106278, ENSG00000137502, ENSG00000169851, ENSG00000145824, ENSG00000244242, ENSG00000116106, ENSG00000185630, ENSG00000178573, ENSG00000065534, ENSG00000113578	26	0.477271
msigdb	Yes	ACHE_SERT_Npep	E4AA_vs_E2AA	E4AA_down	BLANCO_MELO_COVID19_SARS_COV_2_INFECTION_A594_ACE2_EXPRESSING_CELLS_RUXOLITINIB_DN	2.01208e-06	6.96316e-05	-2.91312	-0.629067	ENSG00000132437, ENSG00000163536, ENSG00000137880, ENSG00000136810, ENSG00000111678, ENSG00000051523, ENSG00000131495, ENSG00000167085, ENSG00000101084, ENSG00000091513, ENSG00000163346, ENSG00000125995, ENSG00000117450, ENSG00000159423, ENSG00000277791, ENSG00000143819, ENSG00000101444, ENSG00000109846, ENSG00000138207, ENSG00000007255, ENSG00000115286, ENSG00000156298, ENSG00000165092, ENSG00000085662, ENSG00000063241	38	0.627257
msigdb	Yes	Astro	E4AA_vs_E2AA	E4AA_down	BLANCO_MELO_COVID19_SARS_COV_2_INFECTION_A594_ACE2_EXPRESSING_CELLS_RUXOLITINIB_DN	9.30653e-05	0.00243934	-2.58464	-0.579035	ENSG00000051523, ENSG00000137880, ENSG00000163536, ENSG00000197746, ENSG00000132437, ENSG00000118785, ENSG00000091513, ENSG00000085662, ENSG00000109846, ENSG00000111678, ENSG00000101084, ENSG00000277791, ENSG00000135047, ENSG00000131495, ENSG00000167085, ENSG00000125995, ENSG00000063241, ENSG00000205220, ENSG00000163346, ENSG00000171766, ENSG00000136810, ENSG00000115286, ENSG00000143819, ENSG00000101444	38	0.538434
msigdb	Yes	Oligo_Astro	E4AA_vs_E2AA	E4AA_down	BLANCO_MELO_COVID19_SARS_COV_2_INFECTION_A594_ACE2_EXPRESSING_CELLS_RUXOLITINIB_DN	3.95689e-05	0.00146064	-2.66651	-0.572364	ENSG00000051523, ENSG00000131495, ENSG00000085662, ENSG00000111678, ENSG00000132437, ENSG00000007255, ENSG00000277791, ENSG00000163536, ENSG00000117984, ENSG00000136810, ENSG00000135047, ENSG00000163346, ENSG00000109846, ENSG00000118785, ENSG00000069424, ENSG00000125995, ENSG00000143819, ENSG00000138207, ENSG00000137880, ENSG00000091513	38	0.557332
msigdb	Yes	ACHE_SERT_Npep	E4AA_vs_E2AA	E4AA_up	BLANCO_MELO_COVID19_SARS_COV_2_INFECTION_A594_ACE2_EXPRESSING_CELLS_RUXOLITINIB_UP	0.000362276	0.0094213	2.09498	0.336358	ENSG00000196358, ENSG00000179094, ENSG00000178567, ENSG00000118263, ENSG00000143322, ENSG00000148671, ENSG00000067082, ENSG00000162601, ENSG00000115137, ENSG00000119508, ENSG00000125772, ENSG00000028277, ENSG00000108691, ENSG00000196911, ENSG00000081019, ENSG00000176490, ENSG00000169554, ENSG00000005483, ENSG00000198625, ENSG00000127616, ENSG00000154803, ENSG00000133069, ENSG00000101745, ENSG00000155744, ENSG00000102984, ENSG00000048649, ENSG00000173575, ENSG00000087074, ENSG00000231721, ENSG00000159388, ENSG00000128272, ENSG00000153187, ENSG00000169155, ENSG00000136826, ENSG00000170873, ENSG00000128016, ENSG00000177606, ENSG00000054267, ENSG00000163960, ENSG00000198160, ENSG00000155265, ENSG00000107742, ENSG00000100941, ENSG00000171246, ENSG00000049246, ENSG00000144655, ENSG00000137502, ENSG00000196189, ENSG00000143590, ENSG00000197063, ENSG00000131263	141	0.498493
msigdb	Yes	Oligo_Astro	E4AA_vs_E2AA	E4AA_up	BLANCO_MELO_COVID19_SARS_COV_2_INFECTION_A594_ACE2_EXPRESSING_CELLS_RUXOLITINIB_UP	0.000619988	0.0181877	2.03955	0.334944	ENSG00000125772, ENSG00000196358, ENSG00000178567, ENSG00000198625, ENSG00000081019, ENSG00000169554, ENSG00000126653, ENSG00000162601, ENSG00000179094, ENSG00000155744, ENSG00000128272, ENSG00000143322, ENSG00000048649, ENSG00000164463, ENSG00000010818, ENSG00000148671, ENSG00000049246, ENSG00000121749, ENSG00000115137, ENSG00000138468, ENSG00000139154, ENSG00000153187, ENSG00000046653, ENSG00000054267, ENSG00000131051, ENSG00000173575, ENSG00000118263, ENSG00000272886, ENSG00000127616, ENSG00000163053, ENSG00000267100, ENSG00000272888, ENSG00000067082, ENSG00000163660, ENSG00000117569, ENSG00000028277, ENSG00000102984, ENSG00000083799, ENSG00000120738, ENSG00000166012, ENSG00000108691, ENSG00000102786, ENSG00000119508, ENSG00000160888, ENSG00000055813, ENSG00000137502, ENSG00000149187, ENSG00000005483, ENSG00000100906, ENSG00000196911, ENSG00000025156, ENSG00000125812	141	0.26114
msigdb	Yes	ACHE_SERT_Npep	E4AA_vs_E2AA	E4AA_up	BLANCO_MELO_COVID19_SARS_COV_2_INFECTION_A594_ACE2_EXPRESSING_CELLS_UP	0.000579988	0.0125121	1.95924	0.310559	ENSG00000196358, ENSG00000179094, ENSG00000178567, ENSG00000118263, ENSG00000143322, ENSG00000148671, ENSG00000067082, ENSG00000162601, ENSG00000143995, ENSG00000184545, ENSG00000115137, ENSG00000119508, ENSG00000028277, ENSG00000108691, ENSG00000196911, ENSG00000176490, ENSG00000169554, ENSG00000124201, ENSG00000198625, ENSG00000138623, ENSG00000154803, ENSG00000101745, ENSG00000102984, ENSG00000101596, ENSG00000048649, ENSG00000173575, ENSG00000087074, ENSG00000231721, ENSG00000170581, ENSG00000130813, ENSG00000159388, ENSG00000128272, ENSG00000153187, ENSG00000169155, ENSG00000188994, ENSG00000136826, ENSG00000128016, ENSG00000054267, ENSG00000163960, ENSG00000198160, ENSG00000120129, ENSG00000155265, ENSG00000107742, ENSG00000100941, ENSG00000171246, ENSG00000049246, ENSG00000144655, ENSG00000137502, ENSG00000196189, ENSG00000143590, ENSG00000197063, ENSG00000152689, ENSG00000163605, ENSG00000149131, ENSG00000120738	164	0.270151
msigdb	Yes	ACHE_SERT_Npep	E4AA_vs_E2AA	E4AA_up	BLANCO_MELO_COVID19_SARS_COV_2_INFECTION_CALU3_CELLS_UP	0.000319994	0.00871392	2.31192	0.385581	ENSG00000179094, ENSG00000118523, ENSG00000245532, ENSG00000067082, ENSG00000104368, ENSG00000184545, ENSG00000119508, ENSG00000108691, ENSG00000101347, ENSG00000168497, ENSG00000081479, ENSG00000125148, ENSG00000169554, ENSG00000124201, ENSG00000173114, ENSG00000167995, ENSG00000138623, ENSG00000077522, ENSG00000087074, ENSG00000265972, ENSG00000138670, ENSG00000153253, ENSG00000006210, ENSG00000170581, ENSG00000136826, ENSG00000128016, ENSG00000177606, ENSG00000120129, ENSG00000185633, ENSG00000172403, ENSG00000144655, ENSG00000173821, ENSG00000152689, ENSG00000120738	96	0.366325
msigdb	Yes	Oligo_Astro	E4EA_vs_E2EA	E4EA_down	BLANCO_MELO_COVID19_SARS_COV_2_INFECTION_CALU3_CELLS_UP	0.000319994	0.00720745	-2.28748	-0.392562	ENSG00000176046, ENSG00000136826, ENSG00000172403, ENSG00000185201, ENSG00000177606, ENSG00000162692, ENSG00000185885, ENSG00000105939, ENSG00000187479, ENSG00000120129, ENSG00000204482, ENSG00000113369, ENSG00000130303, ENSG00000163659, ENSG00000185633, ENSG00000165507, ENSG00000108691, ENSG00000006210, ENSG00000125148, ENSG00000159403, ENSG00000144619, ENSG00000172602, ENSG00000144655, ENSG00000173918, ENSG00000116717, ENSG00000087074, ENSG00000221963	96	0.366325
msigdb	Yes	ACHE_SERT_Npep	E4AA_vs_E2AA	E4AA_up	BLANCO_MELO_COVID19_SARS_COV_2_LOW_MOI_INFECTION_A594_ACE2_EXPRESSING_CELLS_UP	9.87055e-05	0.00375845	2.76533	0.511164	ENSG00000196358, ENSG00000251562, ENSG00000179094, ENSG00000178567, ENSG00000013441, ENSG00000184545, ENSG00000119508, ENSG00000108691, ENSG00000128564, ENSG00000087074, ENSG00000153187, ENSG00000169155, ENSG00000188994, ENSG00000125968, ENSG00000171223, ENSG00000128016, ENSG00000049246, ENSG00000144655, ENSG00000120738, ENSG00000101180, ENSG00000205765, ENSG00000164463, ENSG00000234745, ENSG00000187479, ENSG00000123358	44	0.538434
msigdb	Yes	Oligo_Astro	E4AA_vs_E2AA	E4AA_up	BLANCO_MELO_COVID19_SARS_COV_2_LOW_MOI_INFECTION_A594_ACE2_EXPRESSING_CELLS_UP	0.00111998	0.0270116	2.44091	0.458011	ENSG00000196358, ENSG00000178567, ENSG00000251562, ENSG00000013441, ENSG00000179094, ENSG00000171223, ENSG00000164463, ENSG00000049246, ENSG00000153187, ENSG00000163660, ENSG00000159403, ENSG00000120738, ENSG00000187479, ENSG00000108691, ENSG00000119508, ENSG00000160888	44	0.193545
msigdb	Yes	ACHE_SERT_Npep	E4AA_vs_E2AA	E4AA_up	BLANCO_MELO_COVID19_SARS_COV_2_POS_PATIENT_LUNG_TISSUE_DN	4.8549e-05	0.00221707	2.39798	0.39445	ENSG00000180354, ENSG00000090020, ENSG00000179094, ENSG00000101654, ENSG00000088808, ENSG00000143995, ENSG00000196323, ENSG00000122490, ENSG00000132688, ENSG00000085224, ENSG00000157617, ENSG00000168924, ENSG00000175727, ENSG00000196588, ENSG00000038358, ENSG00000105643, ENSG00000085117, ENSG00000113649, ENSG00000246705, ENSG00000112200, ENSG00000087116, ENSG00000128567, ENSG00000174738, ENSG00000140474, ENSG00000019144, ENSG00000243156, ENSG00000112078, ENSG00000076356, ENSG00000197119, ENSG00000143537, ENSG00000068383, ENSG00000158552, ENSG00000162032, ENSG00000065802, ENSG00000110514, ENSG00000100239, ENSG00000160271, ENSG00000136699, ENSG00000116786, ENSG00000153914, ENSG00000163930, ENSG00000186716, ENSG00000197586, ENSG00000183087	110	0.557332
msigdb	Yes	Oligo_Astro	E4AA_vs_E2AA	E4AA_down	BLANCO_MELO_COVID19_SARS_COV_2_POS_PATIENT_LUNG_TISSUE_UP	3.45177e-05	0.0012885	-2.73825	-0.598753	ENSG00000011600, ENSG00000158869, ENSG00000187608, ENSG00000132965, ENSG00000154099, ENSG00000277443, ENSG00000137959, ENSG00000119917, ENSG00000126709, ENSG00000105697, ENSG00000163191, ENSG00000206172, ENSG00000145920, ENSG00000157601	33	0.557332
msigdb	Yes	ACHE_SERT_Npep	E4AA_vs_E2AA	E4AA_down	BLANCO_MELO_MERS_COV_INFECTION_MCR5_CELLS_DN	0.00219996	0.0295007	-2.47553	-0.578654	ENSG00000108176, ENSG00000099977, ENSG00000002933, ENSG00000106153, ENSG00000107317, ENSG00000206503, ENSG00000102760, ENSG00000130203, ENSG00000250722, ENSG00000167996, ENSG00000006015, ENSG00000121410	22	0.137718
msigdb	Yes	Astro	E4EA_vs_E2EA	E4EA_down	BLANCO_MELO_MERS_COV_INFECTION_MCR5_CELLS_UP	0.00209996	0.0329473	-2.08691	-0.422334	ENSG00000204389, ENSG00000177606, ENSG00000197748, ENSG00000079215, ENSG00000204388, ENSG00000156042, ENSG00000095637, ENSG00000140795, ENSG00000134107, ENSG00000170345, ENSG00000120129, ENSG00000164972, ENSG00000003137, ENSG00000181722, ENSG00000132002, ENSG00000196220, ENSG00000068976	67	0.140981
msigdb	Yes	Astro	E4AA_vs_E2AA	E4AA_down	BLUM_RESPONSE_TO_SALIRASIB_DN	0.00259995	0.0369132	-1.6832	-0.330106	ENSG00000053438, ENSG00000188229, ENSG00000187134, ENSG00000164032, ENSG00000154518, ENSG00000137267, ENSG00000241468, ENSG00000126803, ENSG00000228716, ENSG00000119185, ENSG00000119013, ENSG00000078668, ENSG00000018408, ENSG00000174243, ENSG00000182944, ENSG00000132646, ENSG00000170345, ENSG00000117632, ENSG00000077097, ENSG00000167552, ENSG00000106399, ENSG00000141279, ENSG00000131495, ENSG00000134333, ENSG00000263001, ENSG00000102054, ENSG00000100473, ENSG00000072501, ENSG00000171314, ENSG00000124207, ENSG00000136205, ENSG00000184640, ENSG00000068323, ENSG00000168118, ENSG00000125398, ENSG00000167088, ENSG00000140350, ENSG00000135829, ENSG00000095002, ENSG00000113657, ENSG00000128951, ENSG00000128791, ENSG00000147155, ENSG00000253729, ENSG00000143742, ENSG00000168056, ENSG00000124193, ENSG00000141429, ENSG00000115875, ENSG00000134308, ENSG00000131876, ENSG00000132561, ENSG00000278540, ENSG00000067225, ENSG00000109606, ENSG00000125944, ENSG00000116062, ENSG00000111328	186	0.126612
msigdb	Yes	Oligo_Astro	E4AA_vs_E2AA	E4AA_down	BLUM_RESPONSE_TO_SALIRASIB_DN	0.00167997	0.0314438	-1.7339	-0.320969	ENSG00000134333, ENSG00000074800, ENSG00000171314, ENSG00000137267, ENSG00000154518, ENSG00000166165, ENSG00000164032, ENSG00000131495, ENSG00000067225, ENSG00000102054, ENSG00000128656, ENSG00000111669, ENSG00000119013, ENSG00000131473, ENSG00000053438, ENSG00000071794, ENSG00000106355, ENSG00000241468, ENSG00000188229, ENSG00000189159, ENSG00000136205, ENSG00000187134, ENSG00000156136, ENSG00000100442, ENSG00000119185, ENSG00000167325, ENSG00000120802, ENSG00000180304, ENSG00000177485, ENSG00000078668, ENSG00000109606, ENSG00000099901, ENSG00000100714, ENSG00000128951, ENSG00000134308, ENSG00000100387, ENSG00000214026, ENSG00000079616	186	0.157749
msigdb	Yes	ACHE_SERT_LC_WM	E4EA_vs_E2EA	E4EA_down	BMI1_DN.V1_UP	0.000198386	0.0263635	-2.55008	-0.462945	ENSG00000160326, ENSG00000107796, ENSG00000105855, ENSG00000117525, ENSG00000135454, ENSG00000102287, ENSG00000149591, ENSG00000221968, ENSG00000100234, ENSG00000118217, ENSG00000115902, ENSG00000147852, ENSG00000136068, ENSG00000165029, ENSG00000162496, ENSG00000159363, ENSG00000077782, ENSG00000140545, ENSG00000005884, ENSG00000069482	53	0.518848
msigdb	Yes	ACHE_SERT_Npep	E4EA_vs_E2EA	E4EA_down	BMI1_DN.V1_UP	0.000439991	0.0110739	-2.35061	-0.480067	ENSG00000107796, ENSG00000100234, ENSG00000144749, ENSG00000184371, ENSG00000105855, ENSG00000117525, ENSG00000135318, ENSG00000162496, ENSG00000198053, ENSG00000165029, ENSG00000114270, ENSG00000118257, ENSG00000179431, ENSG00000115902, ENSG00000136068, ENSG00000198363, ENSG00000104368, ENSG00000149591, ENSG00000115232, ENSG00000106089	53	0.311045
msigdb	Yes	ACHE_SERT_Npep	E4AA_vs_E2AA	E4AA_up	BMI1_DN.V1_UP	0.000559989	0.0122195	2.50541	0.450004	ENSG00000173546, ENSG00000103257, ENSG00000078401, ENSG00000104368, ENSG00000118058, ENSG00000115232, ENSG00000198053, ENSG00000185565, ENSG00000149591, ENSG00000116396, ENSG00000005884, ENSG00000136068, ENSG00000085117, ENSG00000038382, ENSG00000128567, ENSG00000114270, ENSG00000076356, ENSG00000090006, ENSG00000140564, ENSG00000124225, ENSG00000069482, ENSG00000084636, ENSG00000135454, ENSG00000117394, ENSG00000101187, ENSG00000110092	53	0.27502
msigdb	Yes	Astro	E4EA_vs_E2EA	E4EA_up	KEGG_MEDICUS_REFERENCE_ARL8_REGULATED_MICROTUBULE_PLUS_END_DIRECTED_TRANSPORT	2.2759e-05	0.00265302	3.19362	0.683119	ENSG00000104833, ENSG00000167552, ENSG00000137267, ENSG00000123416, ENSG00000155980, ENSG00000196230, ENSG00000127824, ENSG00000174996, ENSG00000143862, ENSG00000258947, ENSG00000196072, ENSG00000168280	23	0.57561
msigdb	Yes	LC	E4EA_vs_E2EA	E4EA_down	BMI1_DN.V1_UP	9.19372e-05	0.00416981	-2.50618	-0.505465	ENSG00000184371, ENSG00000107796, ENSG00000100234, ENSG00000110092, ENSG00000105855, ENSG00000160326, ENSG00000090006, ENSG00000198363, ENSG00000149591, ENSG00000162496, ENSG00000114646, ENSG00000118257, ENSG00000144749, ENSG00000173546, ENSG00000102287, ENSG00000117525, ENSG00000069482, ENSG00000135318, ENSG00000115902, ENSG00000106089, ENSG00000115232, ENSG00000118058, ENSG00000198053	53	0.538434
msigdb	Yes	Oligo_Astro	E4EA_vs_E2EA	E4EA_down	BMI1_DN.V1_UP	0.00115998	0.0189606	-2.36231	-0.434163	ENSG00000100234, ENSG00000107796, ENSG00000149591, ENSG00000198363, ENSG00000117525, ENSG00000128567, ENSG00000221968, ENSG00000179431, ENSG00000112759, ENSG00000101384, ENSG00000106089, ENSG00000198053, ENSG00000069482, ENSG00000115902, ENSG00000084636, ENSG00000165029, ENSG00000101187, ENSG00000144749, ENSG00000105855, ENSG00000115232, ENSG00000090006, ENSG00000160326	53	0.190145
msigdb	Yes	ACHE_SERT_Npep	E4EA_vs_E2EA	E4EA_down	BMI1_DN_MEL18_DN.V1_DN	0.000339492	0.00949195	-2.16429	-0.418966	ENSG00000185432, ENSG00000130203, ENSG00000153822, ENSG00000115738, ENSG00000172201, ENSG00000123096, ENSG00000136842, ENSG00000048540, ENSG00000069535, ENSG00000077585, ENSG00000135424, ENSG00000243244, ENSG00000138413, ENSG00000185885, ENSG00000163110, ENSG00000080493, ENSG00000181449, ENSG00000095794, ENSG00000165169, ENSG00000144451, ENSG00000103811, ENSG00000145824, ENSG00000113638, ENSG00000130303, ENSG00000179085, ENSG00000106992, ENSG00000104870, ENSG00000101134	91	0.498493
msigdb	Yes	ACHE_SERT_Npep	E4EA_vs_E2EA	E4EA_down	BMI1_DN_MEL18_DN.V1_UP	4.46105e-08	7.60037e-06	-2.94384	-0.593938	ENSG00000151012, ENSG00000135069, ENSG00000100234, ENSG00000143603, ENSG00000184371, ENSG00000105855, ENSG00000198417, ENSG00000117525, ENSG00000112715, ENSG00000119900, ENSG00000135318, ENSG00000165029, ENSG00000166833, ENSG00000074416, ENSG00000114270, ENSG00000118257, ENSG00000179431, ENSG00000115902, ENSG00000110047, ENSG00000198363, ENSG00000121864, ENSG00000148926, ENSG00000104368, ENSG00000149591, ENSG00000115232, ENSG00000033327, ENSG00000106089	59	0.719513
msigdb	Yes	ACHE_SERT_Npep	E4AA_vs_E2AA	E4AA_up	BMI1_DN_MEL18_DN.V1_UP	0.00243995	0.0346416	2.23727	0.396177	ENSG00000173546, ENSG00000103257, ENSG00000118263, ENSG00000078401, ENSG00000104368, ENSG00000140945, ENSG00000118058, ENSG00000115232, ENSG00000185565, ENSG00000119900, ENSG00000149591, ENSG00000005884, ENSG00000169554, ENSG00000157617, ENSG00000038382, ENSG00000128567, ENSG00000198853, ENSG00000114270, ENSG00000163697, ENSG00000124225, ENSG00000033327, ENSG00000069482, ENSG00000084636, ENSG00000023902	59	0.130724
msigdb	Yes	Astro	E4EA_vs_E2EA	E4EA_down	BMI1_DN_MEL18_DN.V1_UP	0.00247995	0.0368636	-2.10255	-0.431232	ENSG00000151012, ENSG00000135069, ENSG00000119900, ENSG00000143603, ENSG00000105855, ENSG00000198417, ENSG00000117525, ENSG00000112715, ENSG00000115902, ENSG00000100234, ENSG00000165029, ENSG00000110092, ENSG00000198363, ENSG00000184371, ENSG00000166833, ENSG00000106089, ENSG00000148926, ENSG00000069482	59	0.129659
msigdb	Yes	Astro	E4AA_vs_E2AA	E4AA_up	LEIN_LOCALIZED_TO_DISTAL_AND_PROXIMAL_DENDRITES	6.03519e-05	0.00419904	3.18198	0.723375	ENSG00000070808, ENSG00000155980, ENSG00000132535, ENSG00000088367, ENSG00000164742, ENSG00000059915, ENSG00000132640	16	0.557332
msigdb	Yes	LC	E4EA_vs_E2EA	E4EA_down	BMI1_DN_MEL18_DN.V1_UP	2.35967e-05	0.00156788	-2.5682	-0.51192	ENSG00000151012, ENSG00000135069, ENSG00000184371, ENSG00000119900, ENSG00000100234, ENSG00000110092, ENSG00000105855, ENSG00000198417, ENSG00000198363, ENSG00000110047, ENSG00000149591, ENSG00000118257, ENSG00000173546, ENSG00000143603, ENSG00000121864, ENSG00000117525, ENSG00000074416, ENSG00000069482, ENSG00000112715, ENSG00000135318, ENSG00000115902	59	0.57561
msigdb	Yes	Oligo_Astro	E4EA_vs_E2EA	E4EA_down	BMI1_DN_MEL18_DN.V1_UP	1.91288e-05	0.000741114	-2.75177	-0.498279	ENSG00000148926, ENSG00000112715, ENSG00000100234, ENSG00000151012, ENSG00000149591, ENSG00000198363, ENSG00000119900, ENSG00000117525, ENSG00000128567, ENSG00000135069, ENSG00000143603, ENSG00000221968, ENSG00000118263, ENSG00000179431, ENSG00000101384, ENSG00000198417, ENSG00000106089, ENSG00000116717, ENSG00000069482, ENSG00000115902, ENSG00000084636, ENSG00000165029	59	0.57561
msigdb	Yes	Oligo_Astro	E4AA_vs_E2AA	E4AA_up	BMI1_DN_MEL18_DN.V1_UP	0.00235995	0.0463926	2.21836	0.398947	ENSG00000103257, ENSG00000157617, ENSG00000078401, ENSG00000119900, ENSG00000038382, ENSG00000169554, ENSG00000104368, ENSG00000165029, ENSG00000188042, ENSG00000149591, ENSG00000149798, ENSG00000128567, ENSG00000173546, ENSG00000118058, ENSG00000118263, ENSG00000124225, ENSG00000105855, ENSG00000166923, ENSG00000172375	59	0.132936
msigdb	Yes	ACHE_SERT_LC_WM	E4AA_vs_E2AA	E4AA_down	BOCHKIS_FOXA2_TARGETS	0.000359993	0.01202	-1.79011	-0.307384	ENSG00000121691, ENSG00000169599, ENSG00000130208, ENSG00000010278, ENSG00000132823, ENSG00000088727, ENSG00000182054, ENSG00000060971, ENSG00000138032, ENSG00000165795, ENSG00000122786, ENSG00000144043, ENSG00000125863, ENSG00000100575, ENSG00000136156, ENSG00000143294, ENSG00000165507, ENSG00000172817, ENSG00000154723, ENSG00000110717, ENSG00000168283, ENSG00000004799, ENSG00000143514, ENSG00000117480, ENSG00000185009, ENSG00000141376, ENSG00000000419, ENSG00000090520, ENSG00000100473, ENSG00000117592, ENSG00000105854, ENSG00000165092, ENSG00000159403, ENSG00000178585, ENSG00000067182, ENSG00000063978, ENSG00000109787, ENSG00000151502, ENSG00000112339, ENSG00000147676, ENSG00000165029, ENSG00000129562, ENSG00000065809, ENSG00000143801, ENSG00000166526, ENSG00000176171, ENSG00000184381, ENSG00000122026, ENSG00000086065, ENSG00000153922, ENSG00000164104, ENSG00000168872, ENSG00000101444, ENSG00000117450, ENSG00000142192, ENSG00000144161, ENSG00000102078, ENSG00000102978, ENSG00000163050, ENSG00000118271, ENSG00000187608, ENSG00000166971, ENSG00000113594, ENSG00000172893, ENSG00000123119, ENSG00000006007, ENSG00000101294, ENSG00000126822, ENSG00000156976, ENSG00000103249, ENSG00000179604, ENSG00000100897, ENSG00000062485, ENSG00000147654, ENSG00000100612	224	0.344763
msigdb	Yes	ACHE_SERT_Npep	E4AA_vs_E2AA	E4AA_down	BOHN_PRIMARY_IMMUNODEFICIENCY_SYNDROM_DN	0.00173997	0.0243138	-2.57002	-0.616198	ENSG00000128739, ENSG00000104763, ENSG00000204482, ENSG00000124491, ENSG00000168918, ENSG00000159720, ENSG00000140157, ENSG00000168734, ENSG00000103811	19	0.154984
msigdb	Yes	Astro	E4AA_vs_E2AA	E4AA_down	BOHN_PRIMARY_IMMUNODEFICIENCY_SYNDROM_DN	0.00299994	0.0410146	-2.46745	-0.609901	ENSG00000204482, ENSG00000168734, ENSG00000128739, ENSG00000168918, ENSG00000104763, ENSG00000103811, ENSG00000188313, ENSG00000124491, ENSG00000140157, ENSG00000120129, ENSG00000138756	19	0.117816
msigdb	Yes	Oligo_Astro	E4EA_vs_E2EA	E4EA_down	BOHN_PRIMARY_IMMUNODEFICIENCY_SYNDROM_DN	0.000919982	0.0159188	-2.78194	-0.607872	ENSG00000137642, ENSG00000035403, ENSG00000120129, ENSG00000164574, ENSG00000204482, ENSG00000112561, ENSG00000114315, ENSG00000168918, ENSG00000188313, ENSG00000103811	19	0.213778
msigdb	Yes	LC	E4EA_vs_E2EA	E4EA_down	BONCI_TARGETS_OF_MIR15A_AND_MIR16_1	0.000639987	0.0157205	-2.35642	-0.481738	ENSG00000003137, ENSG00000110092, ENSG00000102753, ENSG00000173153, ENSG00000176749, ENSG00000185920, ENSG00000119537, ENSG00000127603, ENSG00000065559, ENSG00000138685, ENSG00000171791, ENSG00000102935, ENSG00000184226, ENSG00000090054, ENSG00000185760, ENSG00000108582, ENSG00000114302, ENSG00000137449, ENSG00000107104, ENSG00000099942, ENSG00000171634	47	0.256959
msigdb	Yes	ACHE_SERT_Npep	E4AA_vs_E2AA	E4AA_up	BONOME_OVARIAN_CANCER_SURVIVAL_SUBOPTIMAL_DEBULKING	2.41552e-05	0.00143946	1.97164	0.300075	ENSG00000185551, ENSG00000115461, ENSG00000105576, ENSG00000118689, ENSG00000130733, ENSG00000175745, ENSG00000116754, ENSG00000132424, ENSG00000122042, ENSG00000128923, ENSG00000070808, ENSG00000153707, ENSG00000198300, ENSG00000134853, ENSG00000148516, ENSG00000132024, ENSG00000117155, ENSG00000174485, ENSG00000117266, ENSG00000085365, ENSG00000039319, ENSG00000100241, ENSG00000069122, ENSG00000064607, ENSG00000169057, ENSG00000138101, ENSG00000177469, ENSG00000131018, ENSG00000083642, ENSG00000071242, ENSG00000105357, ENSG00000144935, ENSG00000145675, ENSG00000005700, ENSG00000072062, ENSG00000151491, ENSG00000121653, ENSG00000138814, ENSG00000184261, ENSG00000105676, ENSG00000099331, ENSG00000152377, ENSG00000183741, ENSG00000185052, ENSG00000151914, ENSG00000105325, ENSG00000104728, ENSG00000112893, ENSG00000136861, ENSG00000109501, ENSG00000129347, ENSG00000160007, ENSG00000173153, ENSG00000099308, ENSG00000129933, ENSG00000165424, ENSG00000160293, ENSG00000170581, ENSG00000118507, ENSG00000009413, ENSG00000060491, ENSG00000112419, ENSG00000146085, ENSG00000134970, ENSG00000177853, ENSG00000025796, ENSG00000153187, ENSG00000106012, ENSG00000182473, ENSG00000034152, ENSG00000185619, ENSG00000198961, ENSG00000113391, ENSG00000278053, ENSG00000141380, ENSG00000143537, ENSG00000107758, ENSG00000181704, ENSG00000007264, ENSG00000189221, ENSG00000116237, ENSG00000175866, ENSG00000071894, ENSG00000106443, ENSG00000063244, ENSG00000166166, ENSG00000093167, ENSG00000138757, ENSG00000117298, ENSG00000160445, ENSG00000134352, ENSG00000160214, ENSG00000122484, ENSG00000031823, ENSG00000005339, ENSG00000181555, ENSG00000129003, ENSG00000173757, ENSG00000109906, ENSG00000118946, ENSG00000132849, ENSG00000105705, ENSG00000118777, ENSG00000107164, ENSG00000138834, ENSG00000156299, ENSG00000132470, ENSG00000106829, ENSG00000005108, ENSG00000113161, ENSG00000133104, ENSG00000140386, ENSG00000140577, ENSG00000103657, ENSG00000039560, ENSG00000248333, ENSG00000079102, ENSG00000122545, ENSG00000108599, ENSG00000260916, ENSG00000168438, ENSG00000198648, ENSG00000105701, ENSG00000082397, ENSG00000025708, ENSG00000121067, ENSG00000170275, ENSG00000148331, ENSG00000169718	295	0.57561
msigdb	Yes	ACHE_SERT_Npep	E4EA_vs_E2EA	E4EA_down	BOQUEST_STEM_CELL_CULTURED_VS_FRESH_UP	3.36707e-10	1.27843e-07	-2.36852	-0.430741	ENSG00000185432, ENSG00000151012, ENSG00000130203, ENSG00000136160, ENSG00000148053, ENSG00000135069, ENSG00000106624, ENSG00000143514, ENSG00000165795, ENSG00000170525, ENSG00000125968, ENSG00000101955, ENSG00000105976, ENSG00000103710, ENSG00000205364, ENSG00000204389, ENSG00000130208, ENSG00000003137, ENSG00000136826, ENSG00000158270, ENSG00000123096, ENSG00000206172, ENSG00000213145, ENSG00000137573, ENSG00000146648, ENSG00000048540, ENSG00000182253, ENSG00000095637, ENSG00000177606, ENSG00000100979, ENSG00000266964, ENSG00000168702, ENSG00000197977, ENSG00000135919, ENSG00000185885, ENSG00000163110, ENSG00000119938, ENSG00000162692, ENSG00000138685, ENSG00000152061, ENSG00000164106, ENSG00000213853, ENSG00000111341, ENSG00000133048, ENSG00000181019, ENSG00000132561, ENSG00000180530, ENSG00000139597, ENSG00000145555, ENSG00000162998, ENSG00000109472, ENSG00000026508, ENSG00000166575, ENSG00000105939, ENSG00000115902, ENSG00000124406, ENSG00000107317, ENSG00000138640, ENSG00000178573, ENSG00000099783, ENSG00000114796, ENSG00000049246, ENSG00000130303, ENSG00000147862	234	0.814036
msigdb	Yes	Astro	E4EA_vs_E2EA	E4EA_down	BOQUEST_STEM_CELL_CULTURED_VS_FRESH_UP	8.98827e-10	2.25368e-07	-2.31491	-0.428847	ENSG00000151012, ENSG00000204389, ENSG00000148053, ENSG00000177606, ENSG00000185432, ENSG00000135069, ENSG00000204388, ENSG00000135919, ENSG00000213145, ENSG00000125968, ENSG00000100979, ENSG00000109472, ENSG00000170525, ENSG00000106624, ENSG00000095637, ENSG00000168702, ENSG00000136160, ENSG00000206172, ENSG00000130203, ENSG00000132561, ENSG00000163110, ENSG00000153904, ENSG00000143061, ENSG00000138685, ENSG00000123096, ENSG00000143514, ENSG00000134107, ENSG00000006016, ENSG00000158270, ENSG00000120129, ENSG00000115902, ENSG00000101955, ENSG00000182253, ENSG00000106823, ENSG00000165795, ENSG00000143416, ENSG00000103710, ENSG00000162692, ENSG00000003137, ENSG00000185885, ENSG00000146648, ENSG00000197977, ENSG00000130208, ENSG00000148411, ENSG00000137573, ENSG00000198743, ENSG00000117643, ENSG00000181722, ENSG00000198467, ENSG00000266964, ENSG00000132002, ENSG00000136826, ENSG00000128294, ENSG00000026508, ENSG00000002933, ENSG00000164106, ENSG00000205364, ENSG00000065833, ENSG00000171223, ENSG00000048540, ENSG00000147862, ENSG00000090006, ENSG00000119938, ENSG00000114796, ENSG00000138640, ENSG00000064042, ENSG00000145555, ENSG00000150907, ENSG00000171992, ENSG00000049246, ENSG00000162998, ENSG00000265972, ENSG00000189221, ENSG00000107317, ENSG00000180530, ENSG00000115306, ENSG00000129596, ENSG00000167772	234	0.801216
msigdb	Yes	Oligo_Astro	E4EA_vs_E2EA	E4EA_down	BOQUEST_STEM_CELL_CULTURED_VS_FRESH_UP	8.20166e-14	2.36939e-11	-2.81976	-0.450994	ENSG00000148053, ENSG00000123096, ENSG00000106624, ENSG00000111341, ENSG00000151012, ENSG00000196136, ENSG00000158270, ENSG00000128294, ENSG00000095637, ENSG00000205364, ENSG00000136826, ENSG00000135919, ENSG00000204389, ENSG00000170525, ENSG00000213145, ENSG00000182253, ENSG00000109472, ENSG00000037241, ENSG00000177606, ENSG00000206172, ENSG00000162692, ENSG00000185432, ENSG00000048540, ENSG00000132561, ENSG00000125968, ENSG00000185885, ENSG00000128567, ENSG00000105939, ENSG00000167772, ENSG00000146648, ENSG00000103710, ENSG00000120129, ENSG00000132002, ENSG00000100979, ENSG00000266964, ENSG00000135069, ENSG00000026508, ENSG00000137573, ENSG00000136160, ENSG00000130208, ENSG00000106688, ENSG00000204388, ENSG00000048740, ENSG00000134107, ENSG00000130303, ENSG00000130203, ENSG00000173812, ENSG00000138685, ENSG00000099783, ENSG00000165795, ENSG00000143416, ENSG00000165507, ENSG00000108691, ENSG00000197977, ENSG00000099860, ENSG00000174059, ENSG00000115414, ENSG00000119938, ENSG00000175899, ENSG00000163110, ENSG00000172602, ENSG00000198743, ENSG00000101955, ENSG00000182199, ENSG00000105835, ENSG00000138758, ENSG00000147862, ENSG00000171223, ENSG00000170776, ENSG00000087074, ENSG00000003137, ENSG00000153904, ENSG00000115902, ENSG00000077157, ENSG00000124406, ENSG00000009694, ENSG00000198467, ENSG00000265972, ENSG00000161381, ENSG00000188783, ENSG00000167460, ENSG00000133048, ENSG00000106823, ENSG00000111348, ENSG00000157557, ENSG00000180398, ENSG00000115232, ENSG00000143248, ENSG00000106991, ENSG00000090006	234	0.954542
msigdb	Yes	ACHE_SERT_LC_WM	E4AA_vs_E2AA	E4AA_down	BOQUEST_STEM_CELL_DN	0.00181996	0.0397135	-1.94326	-0.351193	ENSG00000019582, ENSG00000204287, ENSG00000196126, ENSG00000162511, ENSG00000231389, ENSG00000179344, ENSG00000137959, ENSG00000261371, ENSG00000205336, ENSG00000154721, ENSG00000204257, ENSG00000073849, ENSG00000128567, ENSG00000196735, ENSG00000122862, ENSG00000071242, ENSG00000168497, ENSG00000102755, ENSG00000164929, ENSG00000129538, ENSG00000069020, ENSG00000106991, ENSG00000005108, ENSG00000101187, ENSG00000136237	108	0.151515
msigdb	Yes	ACHE_SERT_LC_WM	E4AA_vs_E2AA	E4AA_down	BOQUEST_STEM_CELL_UP	1.74533e-05	0.00126692	-2.25096	-0.402186	ENSG00000154553, ENSG00000153823, ENSG00000100842, ENSG00000125730, ENSG00000077942, ENSG00000189058, ENSG00000129596, ENSG00000148180, ENSG00000184408, ENSG00000135318, ENSG00000018625, ENSG00000186340, ENSG00000109846, ENSG00000142173, ENSG00000104635, ENSG00000188783, ENSG00000107317, ENSG00000187134, ENSG00000182326, ENSG00000071967, ENSG00000115380, ENSG00000172216, ENSG00000113583, ENSG00000134853, ENSG00000198743, ENSG00000165092, ENSG00000159403, ENSG00000166557, ENSG00000166033, ENSG00000111962, ENSG00000106624, ENSG00000141338, ENSG00000133392, ENSG00000168077, ENSG00000123095, ENSG00000106823, ENSG00000108381, ENSG00000048740, ENSG00000198121, ENSG00000197977, ENSG00000123560, ENSG00000111341, ENSG00000135750, ENSG00000123096, ENSG00000149557, ENSG00000117643, ENSG00000084636, ENSG00000125398, ENSG00000116132, ENSG00000107562, ENSG00000130203, ENSG00000266964, ENSG00000164692, ENSG00000134250, ENSG00000102265	123	0.57561
msigdb	Yes	ACHE_SERT_Npep	E4EA_vs_E2EA	E4EA_down	BOQUEST_STEM_CELL_UP	1.50272e-13	1.4264e-10	-3.02534	-0.572592	ENSG00000115380, ENSG00000018625, ENSG00000165092, ENSG00000130203, ENSG00000168077, ENSG00000148053, ENSG00000154553, ENSG00000106624, ENSG00000125398, ENSG00000101955, ENSG00000117525, ENSG00000107562, ENSG00000041982, ENSG00000158270, ENSG00000134250, ENSG00000123096, ENSG00000071967, ENSG00000178104, ENSG00000213145, ENSG00000133392, ENSG00000146648, ENSG00000077942, ENSG00000184408, ENSG00000135318, ENSG00000170962, ENSG00000100979, ENSG00000169439, ENSG00000166033, ENSG00000011028, ENSG00000182326, ENSG00000266964, ENSG00000168702, ENSG00000197977, ENSG00000123384, ENSG00000038427, ENSG00000135919, ENSG00000100364, ENSG00000163629, ENSG00000083857, ENSG00000111341, ENSG00000167601, ENSG00000149090, ENSG00000142173, ENSG00000159403, ENSG00000111962, ENSG00000186340, ENSG00000164692, ENSG00000145824, ENSG00000026508, ENSG00000134202, ENSG00000107317, ENSG00000127990, ENSG00000164292, ENSG00000142156, ENSG00000106823, ENSG00000166557	123	0.943632
msigdb	Yes	Astro	E4EA_vs_E2EA	E4EA_down	BOQUEST_STEM_CELL_UP	6.19046e-11	2.35043e-08	-2.7598	-0.530386	ENSG00000148053, ENSG00000115380, ENSG00000125398, ENSG00000135919, ENSG00000213145, ENSG00000100979, ENSG00000107562, ENSG00000106624, ENSG00000018625, ENSG00000165092, ENSG00000168702, ENSG00000178104, ENSG00000182326, ENSG00000130203, ENSG00000111962, ENSG00000083857, ENSG00000041982, ENSG00000123096, ENSG00000134250, ENSG00000158270, ENSG00000117525, ENSG00000123384, ENSG00000101955, ENSG00000116132, ENSG00000149090, ENSG00000168077, ENSG00000164292, ENSG00000106823, ENSG00000169439, ENSG00000071967, ENSG00000134202, ENSG00000154553, ENSG00000011028, ENSG00000146648, ENSG00000197977, ENSG00000198743, ENSG00000117643, ENSG00000266964, ENSG00000159403, ENSG00000142227, ENSG00000026508, ENSG00000147162, ENSG00000163629, ENSG00000142156, ENSG00000164692, ENSG00000077942, ENSG00000162688, ENSG00000152137, ENSG00000133392, ENSG00000184408, ENSG00000084636, ENSG00000142173, ENSG00000107317, ENSG00000123095, ENSG00000104635, ENSG00000129596, ENSG00000184226, ENSG00000038427, ENSG00000166033	123	0.839089
msigdb	Yes	Oligo_Astro	E4EA_vs_E2EA	E4EA_down	BOQUEST_STEM_CELL_UP	5.18743e-13	1.2094e-10	-3.21858	-0.53998	ENSG00000148053, ENSG00000123096, ENSG00000182326, ENSG00000178104, ENSG00000106624, ENSG00000123384, ENSG00000102265, ENSG00000115380, ENSG00000111341, ENSG00000167601, ENSG00000018625, ENSG00000196136, ENSG00000158270, ENSG00000134201, ENSG00000077942, ENSG00000135919, ENSG00000213145, ENSG00000164692, ENSG00000169439, ENSG00000117525, ENSG00000168077, ENSG00000125398, ENSG00000142173, ENSG00000133392, ENSG00000142227, ENSG00000146648, ENSG00000100979, ENSG00000266964, ENSG00000026508, ENSG00000041982, ENSG00000165092, ENSG00000048740, ENSG00000163629, ENSG00000130203, ENSG00000071967, ENSG00000185070, ENSG00000125730, ENSG00000134202, ENSG00000142156, ENSG00000106565, ENSG00000197977, ENSG00000159403, ENSG00000144724, ENSG00000198743, ENSG00000164292, ENSG00000101955	123	0.921426
msigdb	Yes	ACHE_SERT_Npep	E4AA_vs_E2AA	E4AA_down	BORCZUK_MALIGNANT_MESOTHELIOMA_UP	3.52459e-10	2.51819e-08	-2.36001	-0.437673	ENSG00000109971, ENSG00000086061, ENSG00000132432, ENSG00000116288, ENSG00000120265, ENSG00000147677, ENSG00000099341, ENSG00000134248, ENSG00000145715, ENSG00000113558, ENSG00000121022, ENSG00000106028, ENSG00000164032, ENSG00000132341, ENSG00000075415, ENSG00000239672, ENSG00000106605, ENSG00000131508, ENSG00000138069, ENSG00000134308, ENSG00000102144, ENSG00000179222, ENSG00000178980, ENSG00000123131, ENSG00000104324, ENSG00000167552, ENSG00000154473, ENSG00000108106, ENSG00000152234, ENSG00000143621, ENSG00000142507, ENSG00000145912, ENSG00000154582, ENSG00000134419, ENSG00000067225, ENSG00000177189, ENSG00000042753, ENSG00000213585, ENSG00000146457, ENSG00000079246, ENSG00000170606, ENSG00000106105, ENSG00000138448, ENSG00000004478, ENSG00000114503, ENSG00000143653, ENSG00000117906, ENSG00000150753, ENSG00000143543, ENSG00000106603, ENSG00000104723, ENSG00000165704, ENSG00000070756, ENSG00000102316, ENSG00000124767, ENSG00000136930, ENSG00000114686, ENSG00000169032, ENSG00000119487, ENSG00000155959, ENSG00000163468, ENSG00000117118, ENSG00000188690, ENSG00000005893, ENSG00000155368, ENSG00000067704, ENSG00000138698, ENSG00000140307, ENSG00000168118, ENSG00000101444, ENSG00000198677, ENSG00000168439, ENSG00000165169, ENSG00000186340, ENSG00000106588, ENSG00000113643, ENSG00000113648, ENSG00000130826, ENSG00000123562	234	0.814036
msigdb	Yes	Astro	E4AA_vs_E2AA	E4AA_down	BORCZUK_MALIGNANT_MESOTHELIOMA_UP	2.42724e-08	1.62907e-06	-2.17755	-0.422472	ENSG00000109971, ENSG00000086061, ENSG00000104723, ENSG00000123131, ENSG00000164032, ENSG00000132432, ENSG00000070756, ENSG00000163349, ENSG00000116288, ENSG00000132341, ENSG00000004478, ENSG00000102144, ENSG00000166226, ENSG00000134248, ENSG00000119487, ENSG00000067704, ENSG00000163468, ENSG00000179222, ENSG00000099341, ENSG00000163191, ENSG00000075415, ENSG00000143621, ENSG00000146457, ENSG00000239672, ENSG00000132646, ENSG00000120265, ENSG00000147677, ENSG00000167552, ENSG00000154473, ENSG00000168439, ENSG00000125991, ENSG00000108106, ENSG00000142864, ENSG00000075618, ENSG00000104549, ENSG00000145715, ENSG00000114978, ENSG00000143543, ENSG00000182718, ENSG00000092199, ENSG00000152234, ENSG00000162521, ENSG00000072501, ENSG00000106603, ENSG00000117906, ENSG00000138698, ENSG00000114503, ENSG00000123562, ENSG00000178980, ENSG00000185963, ENSG00000168118, ENSG00000121022, ENSG00000134419, ENSG00000170606, ENSG00000179950, ENSG00000131508, ENSG00000154582, ENSG00000206527, ENSG00000105202, ENSG00000149923, ENSG00000253729, ENSG00000138069, ENSG00000142507, ENSG00000106028, ENSG00000168522, ENSG00000113643, ENSG00000134308, ENSG00000249915, ENSG00000126261, ENSG00000137309, ENSG00000090060, ENSG00000143653, ENSG00000117118, ENSG00000067225, ENSG00000136930, ENSG00000077721, ENSG00000116062, ENSG00000113558, ENSG00000141380, ENSG00000188690, ENSG00000126749, ENSG00000165704, ENSG00000140307, ENSG00000150753, ENSG00000177885, ENSG00000112081, ENSG00000005893, ENSG00000213585, ENSG00000175387, ENSG00000173473, ENSG00000197965, ENSG00000143321, ENSG00000137274, ENSG00000136628, ENSG00000101444	234	0.733762
msigdb	Yes	Oligo_Astro	E4AA_vs_E2AA	E4AA_down	BORCZUK_MALIGNANT_MESOTHELIOMA_UP	0.00229995	0.0398489	-1.64558	-0.30098	ENSG00000109971, ENSG00000116288, ENSG00000086061, ENSG00000164032, ENSG00000106605, ENSG00000102144, ENSG00000132432, ENSG00000067225, ENSG00000142507, ENSG00000132341, ENSG00000147677, ENSG00000168286, ENSG00000165704, ENSG00000070756, ENSG00000075618, ENSG00000134248, ENSG00000152234, ENSG00000143158, ENSG00000136930, ENSG00000104324, ENSG00000121022, ENSG00000156136, ENSG00000178980, ENSG00000140307, ENSG00000004478, ENSG00000075415, ENSG00000120805, ENSG00000106603, ENSG00000138698, ENSG00000177189, ENSG00000134419, ENSG00000163191, ENSG00000155959, ENSG00000104723, ENSG00000116473, ENSG00000042753, ENSG00000134308, ENSG00000143543, ENSG00000175166, ENSG00000168439, ENSG00000163468, ENSG00000106636, ENSG00000105202, ENSG00000064995, ENSG00000114978, ENSG00000117118, ENSG00000138069, ENSG00000155368, ENSG00000239672, ENSG00000120992, ENSG00000101843, ENSG00000117906, ENSG00000154582, ENSG00000099341, ENSG00000100075, ENSG00000182195, ENSG00000092199, ENSG00000113558, ENSG00000130826, ENSG00000113758, ENSG00000108106, ENSG00000145545, ENSG00000188690, ENSG00000123131, ENSG00000186340, ENSG00000079246, ENSG00000057608, ENSG00000113643, ENSG00000182481, ENSG00000149923, ENSG00000180370, ENSG00000132383, ENSG00000179222, ENSG00000109084, ENSG00000106028, ENSG00000086504, ENSG00000145715, ENSG00000213585, ENSG00000101444, ENSG00000150753, ENSG00000132646	234	0.134671
msigdb	Yes	Oligo_Astro	E4AA_vs_E2AA	E4AA_down	BOSCO_TH1_CYTOTOXIC_MODULE	0.000579988	0.0137388	-2.67759	-0.646116	ENSG00000166426, ENSG00000187608, ENSG00000136960, ENSG00000183087, ENSG00000171791, ENSG00000138642, ENSG00000166171, ENSG00000105697, ENSG00000124491	18	0.270151
msigdb	Yes	ACHE_SERT_Npep	E4AA_vs_E2AA	E4AA_down	BOUDOUKHA_BOUND_BY_IGF2BP2	1.10377e-06	4.09721e-05	-2.55781	-0.506884	ENSG00000088986, ENSG00000124172, ENSG00000241468, ENSG00000127184, ENSG00000125356, ENSG00000143947, ENSG00000124614, ENSG00000106803, ENSG00000131508, ENSG00000196531, ENSG00000197956, ENSG00000111237, ENSG00000176340, ENSG00000127774, ENSG00000181817, ENSG00000115446, ENSG00000110651, ENSG00000105677, ENSG00000204388, ENSG00000125995, ENSG00000134265, ENSG00000149806, ENSG00000132581, ENSG00000105193, ENSG00000146066, ENSG00000122873, ENSG00000155959, ENSG00000167996, ENSG00000165898, ENSG00000234741, ENSG00000100568, ENSG00000106355, ENSG00000084731, ENSG00000109846, ENSG00000115268, ENSG00000176973, ENSG00000185009, ENSG00000116251, ENSG00000130255, ENSG00000135919, ENSG00000198034, ENSG00000174307	84	0.643552
msigdb	Yes	Astro	E4AA_vs_E2AA	E4AA_down	BOUDOUKHA_BOUND_BY_IGF2BP2	0.0001213	0.00309396	-2.26195	-0.468134	ENSG00000106992, ENSG00000088986, ENSG00000204388, ENSG00000124172, ENSG00000241468, ENSG00000165898, ENSG00000125356, ENSG00000127184, ENSG00000115446, ENSG00000109846, ENSG00000146066, ENSG00000105193, ENSG00000116251, ENSG00000110651, ENSG00000082898, ENSG00000176340, ENSG00000089157, ENSG00000234741, ENSG00000143947, ENSG00000134222, ENSG00000196531, ENSG00000125629, ENSG00000124614, ENSG00000105677, ENSG00000125995, ENSG00000170275, ENSG00000131508	84	0.538434
msigdb	Yes	Oligo_Astro	E4EA_vs_E2EA	E4EA_down	BOUDOUKHA_BOUND_BY_IGF2BP2	0.00131997	0.0209072	-2.17001	-0.377218	ENSG00000117143, ENSG00000135919, ENSG00000113328, ENSG00000130255, ENSG00000143947, ENSG00000204388, ENSG00000165898, ENSG00000116251, ENSG00000110651, ENSG00000176973, ENSG00000188529, ENSG00000127947, ENSG00000149806, ENSG00000172380, ENSG00000105193, ENSG00000087077, ENSG00000106355, ENSG00000170275, ENSG00000162493, ENSG00000106992, ENSG00000125995, ENSG00000197956, ENSG00000106803, ENSG00000198034, ENSG00000124172	84	0.178141
msigdb	Yes	ACHE_SERT_Npep	E4EA_vs_E2EA	E4EA_down	BOYAULT_LIVER_CANCER_SUBCLASS_G123_DN	0.00325993	0.0414955	-2.48579	-0.574735	ENSG00000167315, ENSG00000132541, ENSG00000080493, ENSG00000145439, ENSG00000198947, ENSG00000100003, ENSG00000010810, ENSG00000169738, ENSG00000106823, ENSG00000138796	21	0.11299
msigdb	Yes	Oligo_Astro	E4AA_vs_E2AA	E4AA_up	BOYAULT_LIVER_CANCER_SUBCLASS_G1_UP	0.000919982	0.0241613	2.25142	0.393684	ENSG00000116747, ENSG00000197965, ENSG00000182670, ENSG00000132561, ENSG00000213160, ENSG00000122674, ENSG00000111341, ENSG00000117523, ENSG00000187239, ENSG00000136636, ENSG00000143442, ENSG00000198300, ENSG00000112739, ENSG00000154639, ENSG00000124942, ENSG00000204580, ENSG00000124920, ENSG00000070961, ENSG00000105229, ENSG00000169925, ENSG00000213977, ENSG00000071054, ENSG00000100320, ENSG00000111731, ENSG00000155111, ENSG00000116698, ENSG00000187109, ENSG00000196187, ENSG00000021645	74	0.213778
msigdb	Yes	ACHE_SERT_Npep	E4AA_vs_E2AA	E4AA_down	BOYAULT_LIVER_CANCER_SUBCLASS_G2	0.00215996	0.0292596	-2.56549	-0.620481	ENSG00000139211, ENSG00000165943, ENSG00000136960, ENSG00000109107, ENSG00000257727, ENSG00000118705, ENSG00000213190, ENSG00000128228, ENSG00000143753	18	0.138996
msigdb	Yes	ACHE_SERT_Npep	E4AA_vs_E2AA	E4AA_down	BOYAULT_LIVER_CANCER_SUBCLASS_G3_UP	5.0794e-05	0.00115385	-2.10373	-0.402621	ENSG00000132432, ENSG00000115484, ENSG00000147677, ENSG00000141279, ENSG00000243678, ENSG00000117395, ENSG00000117632, ENSG00000119185, ENSG00000136810, ENSG00000115365, ENSG00000121022, ENSG00000239672, ENSG00000102144, ENSG00000109606, ENSG00000071994, ENSG00000113387, ENSG00000167085, ENSG00000125743, ENSG00000147669, ENSG00000154582, ENSG00000164961, ENSG00000115233, ENSG00000198522, ENSG00000143179, ENSG00000150753, ENSG00000074800, ENSG00000277443, ENSG00000144034, ENSG00000139921	134	0.557332
msigdb	Yes	ACHE_SERT_LC_WM	E4AA_vs_E2AA	E4AA_down	BOYAULT_LIVER_CANCER_SUBCLASS_G5_DN	0.000959981	0.0248678	-2.70327	-0.633138	ENSG00000162511, ENSG00000163191, ENSG00000231389, ENSG00000115415, ENSG00000051523, ENSG00000188042, ENSG00000118418, ENSG00000048740, ENSG00000223865	17	0.209225
msigdb	Yes	Astro	E4AA_vs_E2AA	E4AA_down	BOYAULT_LIVER_CANCER_SUBCLASS_G5_DN	0.000739985	0.0140481	-2.66379	-0.670945	ENSG00000231389, ENSG00000162511, ENSG00000051523, ENSG00000223865, ENSG00000111348, ENSG00000118418, ENSG00000163191	17	0.238702
msigdb	Yes	ACHE_SERT_Npep	E4AA_vs_E2AA	E4AA_down	BOYLAN_MULTIPLE_MYELOMA_C_D_DN	0.00291994	0.0367106	-1.8564	-0.361027	ENSG00000178573, ENSG00000125730, ENSG00000111716, ENSG00000002933, ENSG00000133872, ENSG00000170017, ENSG00000148488, ENSG00000142192, ENSG00000106565, ENSG00000124491, ENSG00000137563, ENSG00000164830, ENSG00000136205, ENSG00000101333, ENSG00000188536, ENSG00000131724, ENSG00000198832, ENSG00000206503, ENSG00000102760, ENSG00000010278, ENSG00000184164, ENSG00000169255, ENSG00000187325, ENSG00000157404, ENSG00000250722, ENSG00000109472	106	0.119429
msigdb	Yes	Oligo_Astro	E4EA_vs_E2EA	E4EA_down	BOYLAN_MULTIPLE_MYELOMA_C_D_DN	0.00421992	0.0471248	-1.91436	-0.325515	ENSG00000115738, ENSG00000196136, ENSG00000142089, ENSG00000262655, ENSG00000109472, ENSG00000140443, ENSG00000162692, ENSG00000082781, ENSG00000170345, ENSG00000072682, ENSG00000184164, ENSG00000075420, ENSG00000221968, ENSG00000160188, ENSG00000125730, ENSG00000163220, ENSG00000106565, ENSG00000188536, ENSG00000147548, ENSG00000077327, ENSG00000136205, ENSG00000063660, ENSG00000188313, ENSG00000171766, ENSG00000206503, ENSG00000242247, ENSG00000167535, ENSG00000183696, ENSG00000135622, ENSG00000198832, ENSG00000047457, ENSG00000156299, ENSG00000175264, ENSG00000118971, ENSG00000002933, ENSG00000170365, ENSG00000177425, ENSG00000173166, ENSG00000124491, ENSG00000069667, ENSG00000164031, ENSG00000119125, ENSG00000090661, ENSG00000162496	106	0.0992275
msigdb	Yes	ACHE_SERT_Npep	E4AA_vs_E2AA	E4AA_down	BOYLAN_MULTIPLE_MYELOMA_PCA1_UP	0.00299994	0.0375035	-2.21799	-0.474145	ENSG00000125730, ENSG00000002933, ENSG00000170017, ENSG00000142192, ENSG00000179222, ENSG00000188536, ENSG00000198832, ENSG00000206503, ENSG00000010278, ENSG00000169255, ENSG00000109472	41	0.117816
msigdb	Yes	ACHE_SERT_Npep	E4AA_vs_E2AA	E4AA_down	BRACHAT_RESPONSE_TO_CAMPTOTHECIN_DN	0.00209996	0.0285633	-2.33857	-0.517127	ENSG00000111640, ENSG00000160194, ENSG00000138385, ENSG00000196262, ENSG00000148484, ENSG00000074800, ENSG00000149196, ENSG00000100442, ENSG00000049449, ENSG00000134996, ENSG00000162433, ENSG00000181061, ENSG00000175854, ENSG00000002330, ENSG00000106052, ENSG00000171791, ENSG00000104412, ENSG00000135069	32	0.140981
msigdb	Yes	Oligo_Astro	E4EA_vs_E2EA	E4EA_down	BRACHAT_RESPONSE_TO_CAMPTOTHECIN_UP	0.00417992	0.0469146	-2.55399	-0.558064	ENSG00000185650, ENSG00000113328, ENSG00000124762, ENSG00000159403, ENSG00000265972, ENSG00000246705, ENSG00000160345, ENSG00000170584, ENSG00000159388	19	0.0997043
msigdb	Yes	ACHE_SERT_Npep	E4AA_vs_E2AA	E4AA_down	BRACHAT_RESPONSE_TO_METHOTREXATE_DN	0.00385992	0.0462113	-2.41564	-0.573947	ENSG00000111640, ENSG00000160194, ENSG00000196262, ENSG00000074800, ENSG00000149196, ENSG00000100442, ENSG00000134996, ENSG00000162433, ENSG00000181061	20	0.103782
msigdb	Yes	Oligo_Astro	E4EA_vs_E2EA	E4EA_down	BRACHAT_RESPONSE_TO_METHOTREXATE_UP	0.000719986	0.013438	-2.87913	-0.642474	ENSG00000185650, ENSG00000113328, ENSG00000124762, ENSG00000062716, ENSG00000099204, ENSG00000265972, ENSG00000246705, ENSG00000160345, ENSG00000159388, ENSG00000251562	17	0.242043
msigdb	Yes	ACHE_SERT_Npep	E4EA_vs_E2EA	E4EA_down	BROWNE_HCMV_INFECTION_12HR_DN	0.00307994	0.0398921	-2.11814	-0.431461	ENSG00000115738, ENSG00000132669, ENSG00000107562, ENSG00000162496, ENSG00000169439, ENSG00000136928, ENSG00000108175, ENSG00000197442, ENSG00000152061, ENSG00000134986, ENSG00000145439, ENSG00000186340, ENSG00000144036, ENSG00000010810, ENSG00000106823, ENSG00000163714, ENSG00000168785, ENSG00000117305	54	0.116266
msigdb	Yes	LC	E4EA_vs_E2EA	E4EA_down	BROWNE_HCMV_INFECTION_12HR_DN	0.000168912	0.00648748	-2.43969	-0.490953	ENSG00000132669, ENSG00000134986, ENSG00000108175, ENSG00000186340, ENSG00000115738, ENSG00000124788, ENSG00000197442, ENSG00000136928, ENSG00000152061, ENSG00000169439, ENSG00000162496, ENSG00000153233, ENSG00000106823, ENSG00000104517, ENSG00000010810, ENSG00000110427, ENSG00000069020, ENSG00000013619, ENSG00000107562, ENSG00000134853, ENSG00000174738, ENSG00000096746	54	0.518848
msigdb	Yes	ACHE_SERT_Npep	E4EA_vs_E2EA	E4EA_down	BROWNE_HCMV_INFECTION_14HR_DN	0.000375947	0.0100592	-1.95729	-0.364997	ENSG00000162407, ENSG00000171885, ENSG00000152518, ENSG00000148700, ENSG00000185650, ENSG00000105976, ENSG00000198417, ENSG00000126016, ENSG00000169715, ENSG00000104067, ENSG00000134769, ENSG00000134250, ENSG00000178104, ENSG00000147475, ENSG00000146648, ENSG00000083123, ENSG00000162493, ENSG00000100201, ENSG00000198053, ENSG00000111913, ENSG00000277443, ENSG00000243244, ENSG00000156103, ENSG00000137497, ENSG00000129682, ENSG00000178209, ENSG00000138685, ENSG00000197061, ENSG00000167601, ENSG00000145555, ENSG00000161533, ENSG00000006468, ENSG00000103351, ENSG00000160789, ENSG00000182541	151	0.498493
msigdb	Yes	Astro	E4EA_vs_E2EA	E4EA_down	BROWNE_HCMV_INFECTION_14HR_DN	0.000799984	0.016663	-1.8378	-0.34877	ENSG00000162407, ENSG00000171885, ENSG00000185650, ENSG00000134769, ENSG00000126016, ENSG00000178104, ENSG00000198417, ENSG00000148700, ENSG00000178209, ENSG00000147475, ENSG00000277443, ENSG00000152518, ENSG00000138685, ENSG00000134250, ENSG00000100201, ENSG00000116132, ENSG00000164292, ENSG00000170430, ENSG00000056097, ENSG00000174738, ENSG00000197061, ENSG00000146648, ENSG00000198467, ENSG00000081791, ENSG00000153187, ENSG00000169715, ENSG00000198053, ENSG00000131018, ENSG00000016864, ENSG00000113361, ENSG00000100359, ENSG00000127920, ENSG00000166444, ENSG00000122042, ENSG00000008294, ENSG00000162384, ENSG00000145555, ENSG00000141736	151	0.229452
msigdb	Yes	LC	E4EA_vs_E2EA	E4EA_down	BROWNE_HCMV_INFECTION_14HR_DN	4.06914e-05	0.00231089	-2.14282	-0.393472	ENSG00000162407, ENSG00000171885, ENSG00000152518, ENSG00000134769, ENSG00000169715, ENSG00000126016, ENSG00000148700, ENSG00000165300, ENSG00000167601, ENSG00000243244, ENSG00000127920, ENSG00000145555, ENSG00000134250, ENSG00000198417, ENSG00000156103, ENSG00000146648, ENSG00000162493, ENSG00000100201, ENSG00000164292, ENSG00000113361, ENSG00000178209, ENSG00000198467, ENSG00000105976, ENSG00000147475, ENSG00000129682, ENSG00000153187, ENSG00000160789, ENSG00000141736, ENSG00000165424, ENSG00000277443, ENSG00000178104, ENSG00000185650, ENSG00000171246, ENSG00000138685, ENSG00000062725, ENSG00000116132, ENSG00000122042, ENSG00000100359, ENSG00000006468, ENSG00000081377, ENSG00000134853, ENSG00000107581, ENSG00000070182, ENSG00000149809, ENSG00000198053, ENSG00000174738	151	0.557332
msigdb	Yes	Oligo_Astro	E4EA_vs_E2EA	E4EA_down	BROWNE_HCMV_INFECTION_14HR_DN	0.000319994	0.00720745	-2.01401	-0.332449	ENSG00000134769, ENSG00000178104, ENSG00000171885, ENSG00000127920, ENSG00000167601, ENSG00000185650, ENSG00000162407, ENSG00000141736, ENSG00000178209, ENSG00000126016, ENSG00000151376, ENSG00000148700, ENSG00000083123, ENSG00000146648, ENSG00000161533, ENSG00000182606, ENSG00000138685, ENSG00000138036, ENSG00000165246, ENSG00000221869, ENSG00000243244, ENSG00000198417, ENSG00000016864, ENSG00000152518, ENSG00000108691, ENSG00000198053, ENSG00000147475, ENSG00000164292, ENSG00000170776, ENSG00000162493, ENSG00000169715, ENSG00000100201, ENSG00000166444, ENSG00000183527, ENSG00000124587, ENSG00000197061, ENSG00000198467, ENSG00000205362	151	0.366325
msigdb	Yes	Oligo_Astro	E4AA_vs_E2AA	E4AA_up	BROWNE_HCMV_INFECTION_14HR_DN	0.00097998	0.0249961	1.97429	0.322534	ENSG00000113361, ENSG00000144642, ENSG00000008294, ENSG00000161533, ENSG00000038382, ENSG00000151914, ENSG00000260032, ENSG00000071894, ENSG00000152795, ENSG00000148737, ENSG00000112186, ENSG00000174738, ENSG00000100201, ENSG00000156103, ENSG00000064393, ENSG00000153187, ENSG00000182541, ENSG00000178209, ENSG00000162493, ENSG00000100418, ENSG00000110237, ENSG00000137601, ENSG00000159352, ENSG00000006468, ENSG00000173744, ENSG00000122042, ENSG00000198707, ENSG00000103351, ENSG00000131018, ENSG00000105976, ENSG00000103876, ENSG00000077380, ENSG00000157823, ENSG00000178104, ENSG00000170776, ENSG00000062725, ENSG00000100359, ENSG00000104884, ENSG00000108691, ENSG00000104067, ENSG00000133935, ENSG00000106261, ENSG00000113522, ENSG00000078269, ENSG00000141736, ENSG00000198467, ENSG00000087274, ENSG00000145555, ENSG00000041353, ENSG00000204351, ENSG00000129682, ENSG00000120437, ENSG00000101224, ENSG00000185567, ENSG00000104131	151	0.207055
msigdb	Yes	ACHE_SERT_LC_WM	E4EA_vs_E2EA	E4EA_down	BROWNE_HCMV_INFECTION_16HR_DN	6.59921e-05	0.0137026	-2.76546	-0.511268	ENSG00000133275, ENSG00000167508, ENSG00000178209, ENSG00000196923, ENSG00000133657, ENSG00000152661, ENSG00000152518, ENSG00000227051, ENSG00000185432, ENSG00000106628, ENSG00000140416, ENSG00000103051, ENSG00000103152, ENSG00000087116, ENSG00000032742, ENSG00000162496	47	0.538434
msigdb	Yes	ACHE_SERT_Npep	E4EA_vs_E2EA	E4EA_down	BROWNE_HCMV_INFECTION_16HR_DN	1.84011e-06	0.000175923	-2.87191	-0.594601	ENSG00000185432, ENSG00000152661, ENSG00000167315, ENSG00000152518, ENSG00000115738, ENSG00000162496, ENSG00000189339, ENSG00000100364, ENSG00000178209, ENSG00000131095, ENSG00000138685, ENSG00000072778, ENSG00000148671, ENSG00000032742, ENSG00000164692, ENSG00000160789, ENSG00000227051, ENSG00000197894, ENSG00000164292, ENSG00000127603, ENSG00000124479, ENSG00000185630, ENSG00000124570	47	0.643552
msigdb	Yes	Astro	E4EA_vs_E2EA	E4EA_down	BROWNE_HCMV_INFECTION_16HR_DN	6.71202e-05	0.00285885	-2.6166	-0.550038	ENSG00000185432, ENSG00000152661, ENSG00000115738, ENSG00000178209, ENSG00000124479, ENSG00000152518, ENSG00000138685, ENSG00000164292, ENSG00000127603, ENSG00000103051, ENSG00000072778, ENSG00000032742, ENSG00000197894, ENSG00000167315, ENSG00000124570, ENSG00000164692, ENSG00000189339, ENSG00000106628, ENSG00000131095, ENSG00000162496, ENSG00000187391, ENSG00000185630, ENSG00000133657	47	0.538434
msigdb	Yes	LC	E4EA_vs_E2EA	E4EA_down	BROWNE_HCMV_INFECTION_16HR_DN	5.32145e-07	7.85742e-05	-2.98001	-0.609222	ENSG00000185432, ENSG00000152518, ENSG00000152661, ENSG00000124479, ENSG00000087116, ENSG00000148671, ENSG00000115738, ENSG00000032742, ENSG00000164292, ENSG00000178209, ENSG00000227051, ENSG00000128656, ENSG00000162496, ENSG00000127603, ENSG00000189339, ENSG00000160789, ENSG00000167508, ENSG00000133657, ENSG00000187391, ENSG00000164692, ENSG00000138685, ENSG00000100364, ENSG00000167315, ENSG00000131095, ENSG00000185630, ENSG00000197894, ENSG00000145147	47	0.659444
msigdb	Yes	Oligo_Astro	E4EA_vs_E2EA	E4EA_down	BROWNE_HCMV_INFECTION_16HR_DN	0.000539989	0.0107746	-2.54741	-0.476409	ENSG00000115738, ENSG00000152661, ENSG00000164692, ENSG00000178209, ENSG00000185432, ENSG00000127603, ENSG00000148671, ENSG00000131095, ENSG00000140416, ENSG00000196923, ENSG00000103152, ENSG00000167315, ENSG00000197894, ENSG00000138685, ENSG00000124570, ENSG00000152518, ENSG00000072778, ENSG00000164292, ENSG00000189339, ENSG00000187391, ENSG00000124479, ENSG00000167508, ENSG00000185630	47	0.280163
msigdb	Yes	ACHE_SERT_Npep	E4EA_vs_E2EA	E4EA_down	BROWNE_HCMV_INFECTION_18HR_DN	2.61099e-05	0.00142788	-2.28098	-0.439192	ENSG00000160221, ENSG00000115738, ENSG00000148700, ENSG00000075142, ENSG00000132669, ENSG00000125968, ENSG00000087250, ENSG00000168899, ENSG00000160678, ENSG00000123096, ENSG00000164904, ENSG00000149485, ENSG00000187079, ENSG00000113721, ENSG00000162493, ENSG00000038427, ENSG00000164050, ENSG00000103024, ENSG00000137497, ENSG00000129682, ENSG00000167601, ENSG00000149090, ENSG00000142173, ENSG00000100106, ENSG00000026508, ENSG00000013523, ENSG00000010810, ENSG00000004399, ENSG00000142156, ENSG00000175220, ENSG00000119596	97	0.57561
msigdb	Yes	Astro	E4EA_vs_E2EA	E4EA_down	BROWNE_HCMV_INFECTION_18HR_DN	0.00215996	0.0336109	-1.92481	-0.376647	ENSG00000115738, ENSG00000125968, ENSG00000160221, ENSG00000148700, ENSG00000075142, ENSG00000164904, ENSG00000123096, ENSG00000120129, ENSG00000149090, ENSG00000103024, ENSG00000187079, ENSG00000164050, ENSG00000160678, ENSG00000087250, ENSG00000013523, ENSG00000132669, ENSG00000026508, ENSG00000142156, ENSG00000113361, ENSG00000127920, ENSG00000149485, ENSG00000124006, ENSG00000162384, ENSG00000168899, ENSG00000143819, ENSG00000100106, ENSG00000142173, ENSG00000162493, ENSG00000113721, ENSG00000010810, ENSG00000038427, ENSG00000137497, ENSG00000115234	97	0.138996
msigdb	Yes	LC	E4EA_vs_E2EA	E4EA_down	BROWNE_HCMV_INFECTION_18HR_DN	7.61445e-05	0.00358824	-2.25039	-0.427722	ENSG00000160221, ENSG00000075142, ENSG00000132669, ENSG00000133243, ENSG00000123096, ENSG00000168899, ENSG00000148700, ENSG00000125968, ENSG00000167601, ENSG00000127920, ENSG00000087250, ENSG00000115738, ENSG00000149485, ENSG00000038427, ENSG00000162493, ENSG00000160678, ENSG00000113361, ENSG00000166501, ENSG00000129682, ENSG00000149090, ENSG00000164904, ENSG00000026508, ENSG00000130827, ENSG00000143819, ENSG00000113721, ENSG00000010810, ENSG00000164050, ENSG00000103024	97	0.538434
msigdb	Yes	ACHE_SERT_Npep	E4AA_vs_E2AA	E4AA_up	BROWNE_HCMV_INFECTION_18HR_UP	0.000819984	0.0162881	2.14215	0.3546	ENSG00000164742, ENSG00000131437, ENSG00000196712, ENSG00000143376, ENSG00000072071, ENSG00000125676, ENSG00000077264, ENSG00000169908, ENSG00000198300, ENSG00000154639, ENSG00000081019, ENSG00000104687, ENSG00000204104, ENSG00000079332, ENSG00000102984, ENSG00000132535, ENSG00000117461, ENSG00000114770, ENSG00000001561, ENSG00000054965, ENSG00000116698, ENSG00000163882, ENSG00000156395, ENSG00000185619, ENSG00000180901, ENSG00000171033, ENSG00000184203, ENSG00000004897, ENSG00000213066, ENSG00000196547, ENSG00000198265, ENSG00000132153, ENSG00000137504, ENSG00000100614, ENSG00000102678, ENSG00000198604, ENSG00000154153, ENSG00000134107, ENSG00000116747, ENSG00000103353	103	0.2266
msigdb	Yes	ACHE_SERT_LC_WM	E4EA_vs_E2EA	E4EA_down	BROWNE_HCMV_INFECTION_1HR_UP	0.000330378	0.0359868	-2.80417	-0.563083	ENSG00000108828, ENSG00000068078, ENSG00000203685, ENSG00000123358, ENSG00000119048, ENSG00000147588, ENSG00000175264, ENSG00000088808, ENSG00000169925	28	0.498493
msigdb	Yes	ACHE_SERT_Npep	E4EA_vs_E2EA	E4EA_down	BROWNE_HCMV_INFECTION_1HR_UP	0.00289994	0.0382694	-2.38957	-0.52924	ENSG00000068078, ENSG00000147588, ENSG00000162599, ENSG00000155511, ENSG00000115461, ENSG00000203685, ENSG00000175264, ENSG00000172461, ENSG00000179295, ENSG00000108828, ENSG00000140443, ENSG00000123358, ENSG00000213160	28	0.119843
msigdb	Yes	ACHE_SERT_Npep	E4AA_vs_E2AA	E4AA_up	BROWNE_HCMV_INFECTION_1HR_UP	0.00205996	0.0311077	2.52995	0.506803	ENSG00000115461, ENSG00000157087, ENSG00000072274, ENSG00000088808, ENSG00000169925, ENSG00000108924, ENSG00000169851, ENSG00000103495, ENSG00000203685, ENSG00000058668, ENSG00000140443, ENSG00000134352, ENSG00000155511	28	0.142353
msigdb	Yes	Astro	E4EA_vs_E2EA	E4EA_down	BROWNE_HCMV_INFECTION_1HR_UP	0.00271995	0.0392458	-2.35395	-0.529414	ENSG00000068078, ENSG00000147588, ENSG00000162599, ENSG00000140443, ENSG00000213160, ENSG00000172461, ENSG00000115461, ENSG00000155511, ENSG00000134352, ENSG00000088808, ENSG00000203685, ENSG00000058668, ENSG00000123358, ENSG00000179295, ENSG00000169851	28	0.12377
msigdb	Yes	LC	E4EA_vs_E2EA	E4EA_down	BROWNE_HCMV_INFECTION_1HR_UP	0.00329993	0.048137	-2.37839	-0.520248	ENSG00000147588, ENSG00000162599, ENSG00000172461, ENSG00000068078, ENSG00000140443, ENSG00000169851, ENSG00000088808, ENSG00000175264, ENSG00000115461, ENSG00000123358, ENSG00000179295, ENSG00000012174, ENSG00000203685, ENSG00000134352, ENSG00000157087, ENSG00000155511, ENSG00000213160	28	0.112299
msigdb	Yes	Oligo_Astro	E4EA_vs_E2EA	E4EA_down	BROWNE_HCMV_INFECTION_1HR_UP	0.00411992	0.0466351	-2.41926	-0.490501	ENSG00000203685, ENSG00000068078, ENSG00000140443, ENSG00000147588, ENSG00000088808, ENSG00000172461, ENSG00000123358, ENSG00000134352, ENSG00000162599, ENSG00000119048	28	0.100432
msigdb	Yes	Astro	E4EA_vs_E2EA	E4EA_down	BROWNE_HCMV_INFECTION_20HR_DN	0.00121998	0.0225797	-2.15836	-0.440494	ENSG00000148700, ENSG00000138685, ENSG00000152767, ENSG00000119711, ENSG00000164292, ENSG00000127603, ENSG00000135046, ENSG00000117020, ENSG00000174738, ENSG00000197061, ENSG00000118523, ENSG00000197442, ENSG00000163629, ENSG00000131018, ENSG00000164692, ENSG00000166444, ENSG00000189339, ENSG00000249992, ENSG00000133657, ENSG00000035403, ENSG00000115963, ENSG00000074416, ENSG00000198408, ENSG00000181019, ENSG00000104823	62	0.185366
msigdb	Yes	Oligo_Astro	E4EA_vs_E2EA	E4EA_down	BROWNE_HCMV_INFECTION_20HR_DN	0.00283994	0.0359429	-2.17232	-0.391022	ENSG00000167601, ENSG00000035403, ENSG00000164692, ENSG00000152767, ENSG00000151376, ENSG00000148700, ENSG00000127603, ENSG00000115963, ENSG00000148671, ENSG00000163629, ENSG00000119711, ENSG00000135046, ENSG00000197442, ENSG00000117020, ENSG00000138685, ENSG00000122729, ENSG00000164292, ENSG00000138758, ENSG00000189339, ENSG00000166444, ENSG00000197061, ENSG00000173221, ENSG00000197555, ENSG00000104823, ENSG00000174738	62	0.12111
msigdb	Yes	ACHE_SERT_Npep	E4AA_vs_E2AA	E4AA_up	BROWNE_HCMV_INFECTION_20HR_UP	0.000679986	0.0140534	1.97379	0.314614	ENSG00000184226, ENSG00000168280, ENSG00000072274, ENSG00000158470, ENSG00000186868, ENSG00000128881, ENSG00000077264, ENSG00000277586, ENSG00000188486, ENSG00000153707, ENSG00000184545, ENSG00000119508, ENSG00000110107, ENSG00000132334, ENSG00000134852, ENSG00000130821, ENSG00000128266, ENSG00000099822, ENSG00000061918, ENSG00000154146, ENSG00000130725, ENSG00000108387, ENSG00000011243, ENSG00000132361, ENSG00000175727, ENSG00000072062, ENSG00000068001, ENSG00000197323, ENSG00000106299, ENSG00000075407, ENSG00000073803, ENSG00000085563, ENSG00000060491, ENSG00000108852, ENSG00000169155, ENSG00000185619, ENSG00000055118, ENSG00000147457, ENSG00000278053, ENSG00000165417, ENSG00000140564, ENSG00000204590, ENSG00000130254, ENSG00000163930, ENSG00000109458, ENSG00000173039, ENSG00000013375, ENSG00000088899, ENSG00000134202, ENSG00000129245, ENSG00000129255, ENSG00000088812, ENSG00000068971, ENSG00000156299, ENSG00000099625, ENSG00000008086, ENSG00000006740, ENSG00000186591, ENSG00000114062, ENSG00000149187	153	0.249167
msigdb	Yes	ACHE_SERT_Npep	E4EA_vs_E2EA	E4EA_down	BROWNE_HCMV_INFECTION_24HR_DN	0.000153041	0.00529626	-2.24801	-0.439634	ENSG00000165092, ENSG00000107796, ENSG00000100234, ENSG00000132669, ENSG00000197747, ENSG00000123096, ENSG00000149485, ENSG00000187079, ENSG00000113721, ENSG00000100201, ENSG00000111913, ENSG00000115461, ENSG00000154229, ENSG00000113578, ENSG00000185885, ENSG00000100364, ENSG00000163629, ENSG00000141469, ENSG00000172340, ENSG00000143198, ENSG00000149090, ENSG00000161533, ENSG00000026508, ENSG00000131981, ENSG00000058453, ENSG00000119596, ENSG00000108641, ENSG00000133639, ENSG00000153904, ENSG00000071242, ENSG00000156113, ENSG00000104765, ENSG00000171862	81	0.518848
msigdb	Yes	Astro	E4EA_vs_E2EA	E4EA_down	BROWNE_HCMV_INFECTION_24HR_DN	0.00029848	0.0090195	-2.21893	-0.440897	ENSG00000165092, ENSG00000153904, ENSG00000123096, ENSG00000100201, ENSG00000100234, ENSG00000149090, ENSG00000058453, ENSG00000170430, ENSG00000187079, ENSG00000133639, ENSG00000185885, ENSG00000198467, ENSG00000172340, ENSG00000107796, ENSG00000132669, ENSG00000143198, ENSG00000131981, ENSG00000026508, ENSG00000163629, ENSG00000115461, ENSG00000149485, ENSG00000104765, ENSG00000141469, ENSG00000113578, ENSG00000154229, ENSG00000067560, ENSG00000167969, ENSG00000122786, ENSG00000113721, ENSG00000156113, ENSG00000108641, ENSG00000197747, ENSG00000003402, ENSG00000161533	81	0.498493
msigdb	Yes	Oligo_Astro	E4EA_vs_E2EA	E4EA_down	BROWNE_HCMV_INFECTION_24HR_DN	0.000799984	0.0145232	-2.23693	-0.390252	ENSG00000123096, ENSG00000100234, ENSG00000107796, ENSG00000113328, ENSG00000113721, ENSG00000185885, ENSG00000026508, ENSG00000165092, ENSG00000141469, ENSG00000161533, ENSG00000163629, ENSG00000196923, ENSG00000149485, ENSG00000122786, ENSG00000124762, ENSG00000197747, ENSG00000164418, ENSG00000150938, ENSG00000138758, ENSG00000113578, ENSG00000085063, ENSG00000153904, ENSG00000100201, ENSG00000197702, ENSG00000003402, ENSG00000131981, ENSG00000084112, ENSG00000198467	81	0.229452
msigdb	Yes	Astro	E4EA_vs_E2EA	E4EA_down	BROWNE_HCMV_INFECTION_48HR_DN	0.00207996	0.0327495	-1.63174	-0.301846	ENSG00000148053, ENSG00000177606, ENSG00000115380, ENSG00000244734, ENSG00000152661, ENSG00000134769, ENSG00000107562, ENSG00000175183, ENSG00000075142, ENSG00000127241, ENSG00000125144, ENSG00000132561, ENSG00000147475, ENSG00000152518, ENSG00000123096, ENSG00000179218, ENSG00000120129, ENSG00000109083, ENSG00000119711, ENSG00000147400, ENSG00000106823, ENSG00000169439, ENSG00000110092, ENSG00000117020, ENSG00000173905, ENSG00000000003, ENSG00000259291, ENSG00000198363, ENSG00000072778, ENSG00000189171, ENSG00000198642, ENSG00000166887, ENSG00000078549, ENSG00000137573, ENSG00000032742, ENSG00000087266, ENSG00000013523, ENSG00000153187, ENSG00000142227, ENSG00000134324, ENSG00000115461, ENSG00000142156, ENSG00000113361, ENSG00000136040, ENSG00000100359, ENSG00000133704, ENSG00000149485, ENSG00000172638, ENSG00000147862, ENSG00000166444, ENSG00000133392, ENSG00000131095, ENSG00000084636, ENSG00000141736, ENSG00000183495, ENSG00000185630	241	0.141662
msigdb	Yes	LC	E4EA_vs_E2EA	E4EA_down	BROWNE_HCMV_INFECTION_48HR_DN	0.00327993	0.0481093	-1.63184	-0.291337	ENSG00000125144, ENSG00000152518, ENSG00000244734, ENSG00000115380, ENSG00000152661, ENSG00000134769, ENSG00000148053, ENSG00000075142, ENSG00000133243, ENSG00000123096, ENSG00000110092, ENSG00000186340, ENSG00000173905, ENSG00000087116, ENSG00000114857, ENSG00000156103, ENSG00000137573, ENSG00000149485, ENSG00000101335, ENSG00000175183, ENSG00000032742, ENSG00000078549, ENSG00000119711, ENSG00000198642, ENSG00000112062, ENSG00000198363, ENSG00000113361, ENSG00000169439, ENSG00000147475, ENSG00000129682, ENSG00000196924, ENSG00000149591, ENSG00000197226, ENSG00000153187, ENSG00000167508, ENSG00000141736	241	0.112643
msigdb	Yes	Oligo_Astro	E4EA_vs_E2EA	E4EA_down	BROWNE_HCMV_INFECTION_48HR_DN	7.61445e-05	0.00214382	-1.9195	-0.30646	ENSG00000134769, ENSG00000148053, ENSG00000123096, ENSG00000173905, ENSG00000115380, ENSG00000196924, ENSG00000149591, ENSG00000198363, ENSG00000152661, ENSG00000141736, ENSG00000244734, ENSG00000185201, ENSG00000177606, ENSG00000169439, ENSG00000078549, ENSG00000132561, ENSG00000142173, ENSG00000116984, ENSG00000232859, ENSG00000133392, ENSG00000127241, ENSG00000142227, ENSG00000120129, ENSG00000175183, ENSG00000137573, ENSG00000131095, ENSG00000185386, ENSG00000048740, ENSG00000182606, ENSG00000103152, ENSG00000119711, ENSG00000221968, ENSG00000141753, ENSG00000125144, ENSG00000172638, ENSG00000179218, ENSG00000169756, ENSG00000117020, ENSG00000142156, ENSG00000149485, ENSG00000075142, ENSG00000129946, ENSG00000152518, ENSG00000072778, ENSG00000115414, ENSG00000147475, ENSG00000087266, ENSG00000147862, ENSG00000259291, ENSG00000184009, ENSG00000152102, ENSG00000115694, ENSG00000116667, ENSG00000084636, ENSG00000166444, ENSG00000174306, ENSG00000110108, ENSG00000167460, ENSG00000167508, ENSG00000106823, ENSG00000092203, ENSG00000185630, ENSG00000198642, ENSG00000115232, ENSG00000006468, ENSG00000000003, ENSG00000112062, ENSG00000141556, ENSG00000125691, ENSG00000107562, ENSG00000133243	241	0.538434
msigdb	Yes	ACHE_SERT_Npep	E4AA_vs_E2AA	E4AA_up	BROWNE_HCMV_INFECTION_4HR_DN	3.00277e-05	0.00160256	2.33796	0.380163	ENSG00000185551, ENSG00000196876, ENSG00000118263, ENSG00000067082, ENSG00000188976, ENSG00000126705, ENSG00000178209, ENSG00000160613, ENSG00000070718, ENSG00000100241, ENSG00000125912, ENSG00000111615, ENSG00000129946, ENSG00000070814, ENSG00000071575, ENSG00000122966, ENSG00000157193, ENSG00000139514, ENSG00000117152, ENSG00000198216, ENSG00000133030, ENSG00000105325, ENSG00000114302, ENSG00000168959, ENSG00000198642, ENSG00000182541, ENSG00000007264, ENSG00000128016, ENSG00000103510, ENSG00000177606, ENSG00000157540, ENSG00000142871, ENSG00000071894, ENSG00000105778, ENSG00000185386, ENSG00000120129, ENSG00000171150, ENSG00000137504, ENSG00000111913, ENSG00000166501, ENSG00000159140, ENSG00000060971, ENSG00000100201, ENSG00000136828, ENSG00000129255, ENSG00000072042, ENSG00000149541, ENSG00000148926, ENSG00000131095, ENSG00000116731, ENSG00000006468, ENSG00000122512, ENSG00000079102, ENSG00000173992	123	0.57561
msigdb	Yes	Oligo_Astro	E4AA_vs_E2AA	E4AA_up	BROWNE_HCMV_INFECTION_6HR_DN	0.000243798	0.00920406	2.33956	0.404463	ENSG00000116747, ENSG00000163873, ENSG00000161533, ENSG00000260032, ENSG00000108433, ENSG00000135164, ENSG00000083097, ENSG00000107104, ENSG00000188042, ENSG00000148737, ENSG00000197713, ENSG00000143995, ENSG00000158092, ENSG00000118482, ENSG00000172379, ENSG00000011021, ENSG00000101333, ENSG00000170365, ENSG00000266028, ENSG00000133985, ENSG00000006468, ENSG00000070444, ENSG00000073910, ENSG00000196581, ENSG00000046651, ENSG00000187189, ENSG00000135679, ENSG00000116731, ENSG00000132424, ENSG00000172466, ENSG00000145675, ENSG00000054965, ENSG00000083457, ENSG00000265972, ENSG00000101290, ENSG00000040341, ENSG00000003402, ENSG00000213079, ENSG00000109654, ENSG00000091409	82	0.518848
msigdb	Yes	ACHE_SERT_LC_WM	E4AA_vs_E2AA	E4AA_down	BROWN_MYELOID_CELL_DEVELOPMENT_UP	0.000839983	0.0225962	-2.21542	-0.420724	ENSG00000011600, ENSG00000163191, ENSG00000125730, ENSG00000030582, ENSG00000107738, ENSG00000178719, ENSG00000092529, ENSG00000143753, ENSG00000148180, ENSG00000167526, ENSG00000170017, ENSG00000136867, ENSG00000204628, ENSG00000160255	66	0.223851
msigdb	Yes	Oligo_Astro	E4EA_vs_E2EA	E4EA_down	BRUECKNER_TARGETS_OF_MIRLET7A3_DN	0.00445991	0.0486599	-2.2262	-0.41742	ENSG00000115380, ENSG00000113140, ENSG00000026025, ENSG00000132561, ENSG00000164574, ENSG00000122786, ENSG00000115091, ENSG00000125148, ENSG00000115414, ENSG00000110321, ENSG00000063660, ENSG00000187193, ENSG00000163162	46	0.096503
msigdb	Yes	ACHE_SERT_Npep	E4AA_vs_E2AA	E4AA_up	BRUINS_UVC_RESPONSE_VIA_TP53_GROUP_A	0.000319994	0.00871392	1.70644	0.255598	ENSG00000154645, ENSG00000159307, ENSG00000168314, ENSG00000070961, ENSG00000277494, ENSG00000214548, ENSG00000196361, ENSG00000179094, ENSG00000091664, ENSG00000064393, ENSG00000184368, ENSG00000245532, ENSG00000007402, ENSG00000174672, ENSG00000212864, ENSG00000104490, ENSG00000196123, ENSG00000172995, ENSG00000178209, ENSG00000213977, ENSG00000008952, ENSG00000153707, ENSG00000171798, ENSG00000162408, ENSG00000126217, ENSG00000113916, ENSG00000106683, ENSG00000177380, ENSG00000163328, ENSG00000087258, ENSG00000170759, ENSG00000054654, ENSG00000162706, ENSG00000128266, ENSG00000081479, ENSG00000154146, ENSG00000185615, ENSG00000169554, ENSG00000050165, ENSG00000099917, ENSG00000075340, ENSG00000185818, ENSG00000173114, ENSG00000163714, ENSG00000160299, ENSG00000167549, ENSG00000178662, ENSG00000143190, ENSG00000125912, ENSG00000145675, ENSG00000135424, ENSG00000059145, ENSG00000196136, ENSG00000152910, ENSG00000108439, ENSG00000151914, ENSG00000112320, ENSG00000047849, ENSG00000185189, ENSG00000085511, ENSG00000178235, ENSG00000154096, ENSG00000180891, ENSG00000006210, ENSG00000104833, ENSG00000184575, ENSG00000172992, ENSG00000076641, ENSG00000142459, ENSG00000204580, ENSG00000134970, ENSG00000157483, ENSG00000137486, ENSG00000008277, ENSG00000069956, ENSG00000136295, ENSG00000140807, ENSG00000174938, ENSG00000147421, ENSG00000119446, ENSG00000076356, ENSG00000224383, ENSG00000143537, ENSG00000063015, ENSG00000166862, ENSG00000189221, ENSG00000149256, ENSG00000138944, ENSG00000074755, ENSG00000196218, ENSG00000105270, ENSG00000054179, ENSG00000241553, ENSG00000176953, ENSG00000010438, ENSG00000164970, ENSG00000213024, ENSG00000162302, ENSG00000198265, ENSG00000001497, ENSG00000108587, ENSG00000156959, ENSG00000171150, ENSG00000124177, ENSG00000152620, ENSG00000111913, ENSG00000078808, ENSG00000187239, ENSG00000180008, ENSG00000187068, ENSG00000186487, ENSG00000121892, ENSG00000197535, ENSG00000148943, ENSG00000151276, ENSG00000151322, ENSG00000149131, ENSG00000112902, ENSG00000135108, ENSG00000198168, ENSG00000122694, ENSG00000153933, ENSG00000125648, ENSG00000132849, ENSG00000118777, ENSG00000196739, ENSG00000170027, ENSG00000065609	400	0.366325
msigdb	Yes	Astro	E4AA_vs_E2AA	E4AA_up	HP_COMPLEX_FEBRILE_SEIZURE	9.41933e-05	0.0055881	3.17783	0.73421	ENSG00000136531, ENSG00000186642, ENSG00000165194, ENSG00000167371, ENSG00000196876, ENSG00000141837	15	0.538434
msigdb	Yes	LC	E4EA_vs_E2EA	E4EA_down	BRUINS_UVC_RESPONSE_VIA_TP53_GROUP_B	0.00329993	0.048137	-1.60626	-0.285773	ENSG00000113140, ENSG00000145721, ENSG00000111341, ENSG00000130287, ENSG00000118412, ENSG00000135919, ENSG00000144043, ENSG00000182809, ENSG00000127920, ENSG00000111783, ENSG00000124942, ENSG00000106624, ENSG00000183196, ENSG00000203485, ENSG00000169604, ENSG00000102100, ENSG00000105971, ENSG00000090006, ENSG00000005812, ENSG00000136099, ENSG00000164125, ENSG00000134107, ENSG00000198948, ENSG00000173039, ENSG00000176105, ENSG00000123384, ENSG00000140443, ENSG00000198838, ENSG00000196586, ENSG00000066136, ENSG00000151689, ENSG00000196189, ENSG00000179915, ENSG00000135046, ENSG00000026508, ENSG00000116977, ENSG00000124209, ENSG00000131669, ENSG00000117525, ENSG00000095637, ENSG00000185681, ENSG00000109501, ENSG00000143819, ENSG00000152818, ENSG00000121742	261	0.112299
msigdb	Yes	ACHE_SERT_Npep	E4EA_vs_E2EA	E4EA_down	BRUNO_HEMATOPOIESIS	0.00419992	0.0486597	-2.19475	-0.463461	ENSG00000113140, ENSG00000171791, ENSG00000104067, ENSG00000168899, ENSG00000162433, ENSG00000092531, ENSG00000197956, ENSG00000154380, ENSG00000088832, ENSG00000109472, ENSG00000106992, ENSG00000173402, ENSG00000103479, ENSG00000185630, ENSG00000135597, ENSG00000072506, ENSG00000163453	40	0.099465
msigdb	Yes	Astro	E4EA_vs_E2EA	E4EA_down	BRUNO_HEMATOPOIESIS	0.00167997	0.0285852	-2.28179	-0.489609	ENSG00000113140, ENSG00000109472, ENSG00000106992, ENSG00000154380, ENSG00000134107, ENSG00000173402, ENSG00000162433, ENSG00000092531, ENSG00000171791, ENSG00000049449, ENSG00000135597, ENSG00000176171, ENSG00000168899, ENSG00000185630, ENSG00000034677, ENSG00000197956, ENSG00000052802, ENSG00000161011, ENSG00000104067	40	0.157749
msigdb	Yes	ACHE_SERT_Npep	E4AA_vs_E2AA	E4AA_down	BUFFA_HYPOXIA_METAGENE	1.70037e-08	9.69797e-07	-3.18965	-0.69637	ENSG00000132432, ENSG00000111640, ENSG00000176171, ENSG00000240972, ENSG00000232119, ENSG00000172172, ENSG00000106153, ENSG00000134333, ENSG00000171314, ENSG00000097021, ENSG00000101182, ENSG00000102144, ENSG00000167552, ENSG00000111669, ENSG00000183520, ENSG00000112715, ENSG00000074800, ENSG00000137547, ENSG00000164933	35	0.733762
msigdb	Yes	Oligo_Astro	E4AA_vs_E2AA	E4AA_down	BUFFA_HYPOXIA_METAGENE	1.40163e-07	9.70116e-06	-3.09923	-0.672193	ENSG00000134333, ENSG00000074800, ENSG00000111640, ENSG00000171314, ENSG00000106153, ENSG00000102144, ENSG00000132432, ENSG00000111669, ENSG00000176171, ENSG00000097021, ENSG00000232119, ENSG00000101182, ENSG00000067057, ENSG00000137547, ENSG00000172172, ENSG00000112715, ENSG00000106636, ENSG00000240972, ENSG00000239789	35	0.690132
msigdb	Yes	Oligo_Astro	E4AA_vs_E2AA	E4AA_up	BURTON_ADIPOGENESIS_12	0.000659987	0.0189839	2.77924	0.591741	ENSG00000119314, ENSG00000134884, ENSG00000118412, ENSG00000172845, ENSG00000068796, ENSG00000188529, ENSG00000136381, ENSG00000104177, ENSG00000135250, ENSG00000075292, ENSG00000038219, ENSG00000117713, ENSG00000102580	21	0.252973
msigdb	Yes	ACHE_SERT_Npep	E4AA_vs_E2AA	E4AA_down	BURTON_ADIPOGENESIS_5	2.56293e-07	1.14676e-05	-2.57494	-0.506148	ENSG00000004779, ENSG00000173915, ENSG00000138495, ENSG00000125730, ENSG00000127540, ENSG00000143870, ENSG00000177156, ENSG00000242485, ENSG00000140990, ENSG00000129084, ENSG00000119421, ENSG00000173660, ENSG00000167085, ENSG00000143198, ENSG00000074071, ENSG00000143106, ENSG00000102760, ENSG00000180817, ENSG00000128590, ENSG00000179091, ENSG00000172115, ENSG00000108179, ENSG00000137714, ENSG00000204370, ENSG00000100575, ENSG00000137547, ENSG00000116906, ENSG00000122873, ENSG00000127884, ENSG00000004455, ENSG00000128928, ENSG00000165898, ENSG00000130312, ENSG00000155368, ENSG00000185825, ENSG00000111775, ENSG00000146701, ENSG00000100219, ENSG00000055211, ENSG00000262814, ENSG00000164976, ENSG00000171723	92	0.674963
msigdb	Yes	Astro	E4AA_vs_E2AA	E4AA_down	BURTON_ADIPOGENESIS_5	0.00111998	0.01943	-1.9822	-0.40686	ENSG00000125730, ENSG00000004779, ENSG00000143870, ENSG00000242485, ENSG00000173915, ENSG00000165898, ENSG00000140990, ENSG00000177156, ENSG00000138495, ENSG00000108179, ENSG00000129084, ENSG00000127540, ENSG00000173660, ENSG00000095637, ENSG00000130312, ENSG00000074071, ENSG00000171135, ENSG00000128590, ENSG00000143106, ENSG00000167085, ENSG00000141232, ENSG00000004455, ENSG00000116906, ENSG00000117054, ENSG00000179091, ENSG00000148343, ENSG00000143198	92	0.193545
msigdb	Yes	Oligo_Astro	E4AA_vs_E2AA	E4AA_down	BURTON_ADIPOGENESIS_5	2.6976e-10	3.58484e-08	-2.89073	-0.563329	ENSG00000074071, ENSG00000125730, ENSG00000146701, ENSG00000116906, ENSG00000117054, ENSG00000102760, ENSG00000140990, ENSG00000187446, ENSG00000173915, ENSG00000143106, ENSG00000172057, ENSG00000164976, ENSG00000119787, ENSG00000095321, ENSG00000143198, ENSG00000004779, ENSG00000119421, ENSG00000143870, ENSG00000138495, ENSG00000143158, ENSG00000137547, ENSG00000130312, ENSG00000173660, ENSG00000177156, ENSG00000179091, ENSG00000128928, ENSG00000109519, ENSG00000088682, ENSG00000165898, ENSG00000127540, ENSG00000100575, ENSG00000185825, ENSG00000155368, ENSG00000128590, ENSG00000171135, ENSG00000173153, ENSG00000125901, ENSG00000180530, ENSG00000164687	92	0.814036
msigdb	Yes	ACHE_SERT_LC_WM	E4AA_vs_E2AA	E4AA_down	BURTON_ADIPOGENESIS_6	0.000168912	0.00672056	-2.10568	-0.374656	ENSG00000121691, ENSG00000130208, ENSG00000100347, ENSG00000104267, ENSG00000213619, ENSG00000060971, ENSG00000090266, ENSG00000170634, ENSG00000143252, ENSG00000111639, ENSG00000132688, ENSG00000160678, ENSG00000151552, ENSG00000111716, ENSG00000066027, ENSG00000102910, ENSG00000163541, ENSG00000100075, ENSG00000164405, ENSG00000091140, ENSG00000065833, ENSG00000119013, ENSG00000168497, ENSG00000114480, ENSG00000164898, ENSG00000156467, ENSG00000105854, ENSG00000165092, ENSG00000140905, ENSG00000099977, ENSG00000139180, ENSG00000165029, ENSG00000143801, ENSG00000176171, ENSG00000184381, ENSG00000099795, ENSG00000164237	129	0.518848
msigdb	Yes	ACHE_SERT_Npep	E4AA_vs_E2AA	E4AA_down	BURTON_ADIPOGENESIS_6	5.13933e-08	2.66783e-06	-2.47205	-0.474347	ENSG00000104267, ENSG00000099977, ENSG00000119013, ENSG00000090266, ENSG00000130208, ENSG00000111716, ENSG00000176171, ENSG00000164405, ENSG00000159228, ENSG00000156467, ENSG00000165264, ENSG00000184076, ENSG00000136521, ENSG00000198130, ENSG00000137106, ENSG00000131174, ENSG00000008394, ENSG00000112695, ENSG00000111639, ENSG00000241837, ENSG00000151552, ENSG00000065833, ENSG00000129625, ENSG00000147684, ENSG00000105854, ENSG00000109390, ENSG00000170634, ENSG00000213619, ENSG00000171159, ENSG00000140740, ENSG00000128609, ENSG00000111666, ENSG00000163541, ENSG00000160678, ENSG00000140905, ENSG00000165029, ENSG00000091140, ENSG00000130203, ENSG00000149084, ENSG00000166136, ENSG00000104325, ENSG00000163931, ENSG00000135940, ENSG00000103876, ENSG00000135070	129	0.719513
msigdb	Yes	Astro	E4AA_vs_E2AA	E4AA_down	BURTON_ADIPOGENESIS_6	0.000419992	0.00874807	-1.94166	-0.388998	ENSG00000099977, ENSG00000090266, ENSG00000106538, ENSG00000104267, ENSG00000121691, ENSG00000131174, ENSG00000130208, ENSG00000198130, ENSG00000111639, ENSG00000164405, ENSG00000111716, ENSG00000119013, ENSG00000153310, ENSG00000159228, ENSG00000176171, ENSG00000132688, ENSG00000151552, ENSG00000109390, ENSG00000156467, ENSG00000165264, ENSG00000149084, ENSG00000137106, ENSG00000184076, ENSG00000163931, ENSG00000129625, ENSG00000164898, ENSG00000101474, ENSG00000170634, ENSG00000241837, ENSG00000150768, ENSG00000167315, ENSG00000112695, ENSG00000163541, ENSG00000213619, ENSG00000167588, ENSG00000103876, ENSG00000091140, ENSG00000140905, ENSG00000136521, ENSG00000204564, ENSG00000143801, ENSG00000147894	129	0.318541
msigdb	Yes	Oligo_Astro	E4AA_vs_E2AA	E4AA_down	BURTON_ADIPOGENESIS_6	1.14625e-05	0.000483572	-2.22517	-0.421577	ENSG00000111716, ENSG00000130208, ENSG00000104267, ENSG00000170634, ENSG00000151552, ENSG00000099977, ENSG00000163931, ENSG00000159228, ENSG00000119013, ENSG00000090266, ENSG00000176171, ENSG00000111666, ENSG00000166136, ENSG00000131174, ENSG00000103018, ENSG00000164405, ENSG00000109390, ENSG00000184076, ENSG00000121691, ENSG00000147894, ENSG00000122378, ENSG00000111639, ENSG00000167315, ENSG00000150768, ENSG00000153310, ENSG00000065833, ENSG00000156467, ENSG00000101474, ENSG00000109103, ENSG00000008394, ENSG00000241837, ENSG00000163541, ENSG00000135940, ENSG00000099624, ENSG00000066583, ENSG00000128609, ENSG00000117118, ENSG00000165264, ENSG00000160678, ENSG00000162735, ENSG00000135070, ENSG00000100075, ENSG00000213619, ENSG00000178952, ENSG00000091140, ENSG00000129625, ENSG00000112695, ENSG00000106244, ENSG00000099795, ENSG00000140740, ENSG00000106538, ENSG00000184381, ENSG00000136425, ENSG00000148218, ENSG00000130203, ENSG00000140905, ENSG00000073578, ENSG00000164898, ENSG00000177646, ENSG00000105514	129	0.593325
msigdb	Yes	LC	E4EA_vs_E2EA	E4EA_down	BURTON_ADIPOGENESIS_7	0.000539989	0.0140155	-2.527	-0.540187	ENSG00000135919, ENSG00000168899, ENSG00000110092, ENSG00000162692, ENSG00000114115, ENSG00000109472, ENSG00000026508, ENSG00000130821, ENSG00000196576, ENSG00000082898, ENSG00000105968, ENSG00000185559, ENSG00000147140, ENSG00000102265	33	0.280163
msigdb	Yes	Oligo_Astro	E4EA_vs_E2EA	E4EA_down	BURTON_ADIPOGENESIS_7	0.000439991	0.00925165	-2.6871	-0.529596	ENSG00000072110, ENSG00000102265, ENSG00000142089, ENSG00000135919, ENSG00000109472, ENSG00000162692, ENSG00000114115, ENSG00000026508, ENSG00000158710, ENSG00000168899, ENSG00000112759, ENSG00000196576, ENSG00000134352, ENSG00000197956, ENSG00000130821, ENSG00000167460	33	0.311045
msigdb	Yes	Oligo_Astro	E4EA_vs_E2EA	E4EA_down	BURTON_ADIPOGENESIS_8	0.00193996	0.0271656	-2.29584	-0.420658	ENSG00000107796, ENSG00000035403, ENSG00000162692, ENSG00000121064, ENSG00000142227, ENSG00000002586, ENSG00000100979, ENSG00000147065, ENSG00000196923, ENSG00000134531, ENSG00000100345, ENSG00000124570, ENSG00000152518, ENSG00000196576, ENSG00000205352, ENSG00000064601, ENSG00000213625, ENSG00000162493, ENSG00000034510, ENSG00000115902, ENSG00000131236, ENSG00000177628, ENSG00000000003, ENSG00000042493, ENSG00000185222	54	0.14672
msigdb	Yes	Astro	E4EA_vs_E2EA	E4EA_down	BURTON_ADIPOGENESIS_9	0.00135997	0.0243567	-2.19829	-0.454057	ENSG00000142871, ENSG00000117318, ENSG00000107562, ENSG00000117525, ENSG00000170345, ENSG00000117519, ENSG00000073712, ENSG00000162692, ENSG00000184371, ENSG00000136826, ENSG00000213722, ENSG00000164442, ENSG00000013583, ENSG00000149485, ENSG00000184867, ENSG00000176978, ENSG00000122359, ENSG00000143819, ENSG00000050820, ENSG00000189221, ENSG00000131558	55	0.175479
msigdb	Yes	Oligo_Astro	E4EA_vs_E2EA	E4EA_down	BURTON_ADIPOGENESIS_9	0.00257995	0.0337118	-2.22793	-0.407238	ENSG00000213719, ENSG00000117318, ENSG00000142871, ENSG00000136826, ENSG00000117525, ENSG00000162692, ENSG00000170345, ENSG00000140416, ENSG00000050820, ENSG00000164442, ENSG00000149485, ENSG00000103202, ENSG00000221869, ENSG00000117519, ENSG00000030582, ENSG00000135446, ENSG00000180628, ENSG00000118855, ENSG00000005020, ENSG00000123130, ENSG00000116266, ENSG00000107562, ENSG00000073712, ENSG00000013583	55	0.127105
msigdb	Yes	ACHE_SERT_Npep	E4EA_vs_E2EA	E4EA_down	BURTON_ADIPOGENESIS_PEAK_AT_0HR	0.000366833	0.00998943	-2.55121	-0.545721	ENSG00000127528, ENSG00000107796, ENSG00000100234, ENSG00000184371, ENSG00000117525, ENSG00000113721, ENSG00000277443, ENSG00000138413, ENSG00000140264, ENSG00000134986, ENSG00000111341, ENSG00000186340, ENSG00000101335, ENSG00000153317	36	0.498493
msigdb	Yes	Oligo_Astro	E4EA_vs_E2EA	E4EA_down	BURTON_ADIPOGENESIS_PEAK_AT_0HR	0.000919982	0.0159188	-2.57501	-0.500523	ENSG00000140264, ENSG00000111341, ENSG00000100234, ENSG00000107796, ENSG00000127528, ENSG00000117525, ENSG00000113721, ENSG00000140416	36	0.213778
msigdb	Yes	Oligo_Astro	E4EA_vs_E2EA	E4EA_down	BURTON_ADIPOGENESIS_PEAK_AT_2HR	1.32623e-06	8.01105e-05	-3.24901	-0.647251	ENSG00000148926, ENSG00000117318, ENSG00000142871, ENSG00000136826, ENSG00000120129, ENSG00000132002, ENSG00000170345, ENSG00000221869, ENSG00000123358, ENSG00000151929, ENSG00000171223, ENSG00000087074, ENSG00000157557, ENSG00000109089, ENSG00000159388, ENSG00000034152, ENSG00000153234	31	0.643552
msigdb	Yes	ACHE_SERT_Npep	E4AA_vs_E2AA	E4AA_down	BURTON_ADIPOGENESIS_PEAK_AT_8HR	0.00289994	0.0365283	-2.41908	-0.561412	ENSG00000137267, ENSG00000120694, ENSG00000117592, ENSG00000148834, ENSG00000101361, ENSG00000180817	23	0.119843
msigdb	Yes	ACHE_SERT_LC_WM	E4EA_vs_E2EA	E4EA_down	BUSSLINGER_DUODENAL_BCHE_CELLS	2.89052e-05	0.00853602	-3.15265	-0.682226	ENSG00000125968, ENSG00000125144, ENSG00000169715, ENSG00000084207, ENSG00000131981, ENSG00000101439, ENSG00000075142, ENSG00000187193, ENSG00000125148, ENSG00000088832	19	0.57561
msigdb	Yes	ACHE_SERT_Npep	E4EA_vs_E2EA	E4EA_down	BUSSLINGER_DUODENAL_BCHE_CELLS	9.19372e-05	0.00366893	-2.92229	-0.686668	ENSG00000125144, ENSG00000101439, ENSG00000075142, ENSG00000125968, ENSG00000198417, ENSG00000169715, ENSG00000197956, ENSG00000088832, ENSG00000125148, ENSG00000138640, ENSG00000131981	19	0.538434
msigdb	Yes	Astro	E4EA_vs_E2EA	E4EA_down	BUSSLINGER_DUODENAL_BCHE_CELLS	0.00209996	0.0329473	-2.52159	-0.605384	ENSG00000125968, ENSG00000101439, ENSG00000198417, ENSG00000075142, ENSG00000125144, ENSG00000084207, ENSG00000131981, ENSG00000272398, ENSG00000169715, ENSG00000138640, ENSG00000197956	19	0.140981
msigdb	Yes	LC	E4EA_vs_E2EA	E4EA_down	BUSSLINGER_DUODENAL_BCHE_CELLS	0.000100962	0.00447226	-2.96822	-0.692755	ENSG00000125144, ENSG00000101439, ENSG00000169715, ENSG00000075142, ENSG00000125148, ENSG00000125968, ENSG00000198417, ENSG00000187193	19	0.538434
msigdb	Yes	Oligo_Astro	E4EA_vs_E2EA	E4EA_down	BUSSLINGER_DUODENAL_BCHE_CELLS	5.58453e-05	0.00171392	-3.1328	-0.684537	ENSG00000125968, ENSG00000101439, ENSG00000125144, ENSG00000198417, ENSG00000075142, ENSG00000125148, ENSG00000169715, ENSG00000149932, ENSG00000034510, ENSG00000197956, ENSG00000131981, ENSG00000187193, ENSG00000088832	19	0.557332
msigdb	Yes	ACHE_SERT_LC_WM	E4AA_vs_E2AA	E4AA_down	BUSSLINGER_DUODENAL_DIFFERENTIATING_STEM_CELLS	5.66202e-07	8.00453e-05	-2.0557	-0.349437	ENSG00000010278, ENSG00000109971, ENSG00000166598, ENSG00000169021, ENSG00000182054, ENSG00000122566, ENSG00000100714, ENSG00000070756, ENSG00000101361, ENSG00000156508, ENSG00000120885, ENSG00000167526, ENSG00000187514, ENSG00000132341, ENSG00000163541, ENSG00000197451, ENSG00000164405, ENSG00000231500, ENSG00000177954, ENSG00000204628, ENSG00000145425, ENSG00000111275, ENSG00000105193, ENSG00000005022, ENSG00000125835, ENSG00000167863, ENSG00000137154, ENSG00000065978, ENSG00000229117, ENSG00000167658, ENSG00000161970, ENSG00000105202, ENSG00000131143, ENSG00000171863, ENSG00000048828, ENSG00000118181, ENSG00000189043, ENSG00000108298, ENSG00000165092, ENSG00000147862, ENSG00000110917, ENSG00000277443, ENSG00000154518, ENSG00000182899, ENSG00000175061, ENSG00000164032, ENSG00000108518, ENSG00000105372, ENSG00000140988, ENSG00000108179, ENSG00000120802, ENSG00000110700, ENSG00000074800, ENSG00000178982, ENSG00000142541, ENSG00000124795, ENSG00000178035, ENSG00000083845, ENSG00000241468, ENSG00000106153, ENSG00000138326, ENSG00000197061, ENSG00000111640, ENSG00000265681, ENSG00000164104, ENSG00000163682, ENSG00000130726, ENSG00000092199, ENSG00000100129, ENSG00000101444, ENSG00000163597, ENSG00000142192, ENSG00000145592, ENSG00000182004, ENSG00000119705, ENSG00000131469, ENSG00000166441, ENSG00000105640, ENSG00000130255, ENSG00000179051, ENSG00000143947, ENSG00000132646, ENSG00000169567, ENSG00000164919, ENSG00000110955, ENSG00000130204, ENSG00000172115, ENSG00000165732, ENSG00000198918, ENSG00000112306, ENSG00000148700, ENSG00000184009, ENSG00000062485, ENSG00000228716, ENSG00000137309, ENSG00000134419, ENSG00000174444, ENSG00000064651, ENSG00000176340, ENSG00000147403, ENSG00000139684, ENSG00000234741, ENSG00000178741, ENSG00000142534, ENSG00000161547, ENSG00000111057, ENSG00000198755, ENSG00000245910, ENSG00000100823, ENSG00000142937, ENSG00000107581, ENSG00000130520	269	0.659444
msigdb	Yes	ACHE_SERT_Npep	E4AA_vs_E2AA	E4AA_down	BUSSLINGER_DUODENAL_DIFFERENTIATING_STEM_CELLS	7.19515e-39	8.6924e-36	-3.42079	-0.630034	ENSG00000109971, ENSG00000189043, ENSG00000004779, ENSG00000169567, ENSG00000089009, ENSG00000034510, ENSG00000161970, ENSG00000169021, ENSG00000164919, ENSG00000241468, ENSG00000142168, ENSG00000184009, ENSG00000111640, ENSG00000115541, ENSG00000143933, ENSG00000229117, ENSG00000130770, ENSG00000145425, ENSG00000127184, ENSG00000178741, ENSG00000164405, ENSG00000131469, ENSG00000167863, ENSG00000106153, ENSG00000083845, ENSG00000005022, ENSG00000198918, ENSG00000154518, ENSG00000171863, ENSG00000213741, ENSG00000131143, ENSG00000178982, ENSG00000117632, ENSG00000110700, ENSG00000119705, ENSG00000136810, ENSG00000131174, ENSG00000116459, ENSG00000008394, ENSG00000265681, ENSG00000110955, ENSG00000177954, ENSG00000143947, ENSG00000112695, ENSG00000147604, ENSG00000164032, ENSG00000241837, ENSG00000142192, ENSG00000174748, ENSG00000132341, ENSG00000075415, ENSG00000182004, ENSG00000156508, ENSG00000166598, ENSG00000134308, ENSG00000163682, ENSG00000147684, ENSG00000176340, ENSG00000139684, ENSG00000105640, ENSG00000114942, ENSG00000172809, ENSG00000197061, ENSG00000145741, ENSG00000182899, ENSG00000101361, ENSG00000197756, ENSG00000196262, ENSG00000147403, ENSG00000152234, ENSG00000071082, ENSG00000231500, ENSG00000118181, ENSG00000182054, ENSG00000145592, ENSG00000228716, ENSG00000168653, ENSG00000134419, ENSG00000100129, ENSG00000067225, ENSG00000138326, ENSG00000205581, ENSG00000213585, ENSG00000163541, ENSG00000148303, ENSG00000079246, ENSG00000179091, ENSG00000010278, ENSG00000128951, ENSG00000159199, ENSG00000120885, ENSG00000125691, ENSG00000123416, ENSG00000108298, ENSG00000172115, ENSG00000065978, ENSG00000143742, ENSG00000114391, ENSG00000137818, ENSG00000137154, ENSG00000188846, ENSG00000150753, ENSG00000074800, ENSG00000277443, ENSG00000181163, ENSG00000245910, ENSG00000070756, ENSG00000108179, ENSG00000156482, ENSG00000163931, ENSG00000142937, ENSG00000144713, ENSG00000198755, ENSG00000142534, ENSG00000162244, ENSG00000232112, ENSG00000142541, ENSG00000112306, ENSG00000135390, ENSG00000149806, ENSG00000166913, ENSG00000135940, ENSG00000104823, ENSG00000269893, ENSG00000105193, ENSG00000175334, ENSG00000186468, ENSG00000008988, ENSG00000084207, ENSG00000140988, ENSG00000177600, ENSG00000111275, ENSG00000234741, ENSG00000177410, ENSG00000155368, ENSG00000178035, ENSG00000164587, ENSG00000144381, ENSG00000105372, ENSG00000101444, ENSG00000115268, ENSG00000104408, ENSG00000175061, ENSG00000197958, ENSG00000111775, ENSG00000146701, ENSG00000122406, ENSG00000063177, ENSG00000174444, ENSG00000136942, ENSG00000113648, ENSG00000128050, ENSG00000169976	269	1.6217
msigdb	Yes	Astro	E4AA_vs_E2AA	E4AA_down	BUSSLINGER_DUODENAL_DIFFERENTIATING_STEM_CELLS	1.23568e-19	6.08184e-17	-2.72578	-0.52563	ENSG00000109971, ENSG00000166598, ENSG00000169567, ENSG00000004779, ENSG00000156508, ENSG00000164032, ENSG00000115541, ENSG00000089009, ENSG00000154518, ENSG00000241468, ENSG00000189043, ENSG00000070756, ENSG00000178741, ENSG00000131174, ENSG00000145425, ENSG00000228716, ENSG00000130770, ENSG00000164405, ENSG00000132341, ENSG00000167863, ENSG00000131469, ENSG00000106153, ENSG00000175061, ENSG00000065978, ENSG00000120885, ENSG00000142168, ENSG00000161970, ENSG00000175334, ENSG00000166226, ENSG00000100129, ENSG00000171863, ENSG00000110955, ENSG00000184009, ENSG00000114942, ENSG00000127184, ENSG00000108179, ENSG00000005022, ENSG00000164919, ENSG00000142541, ENSG00000147604, ENSG00000075415, ENSG00000229117, ENSG00000140988, ENSG00000137154, ENSG00000104408, ENSG00000132646, ENSG00000116459, ENSG00000187514, ENSG00000117632, ENSG00000143933, ENSG00000177954, ENSG00000169021, ENSG00000178035, ENSG00000131143, ENSG00000101361, ENSG00000110700, ENSG00000105193, ENSG00000167526, ENSG00000174748, ENSG00000116251, ENSG00000197061, ENSG00000163931, ENSG00000265681, ENSG00000119705, ENSG00000144381, ENSG00000163682, ENSG00000198918, ENSG00000010278, ENSG00000213741, ENSG00000125691, ENSG00000034510, ENSG00000142864, ENSG00000145741, ENSG00000176340, ENSG00000182899, ENSG00000139684, ENSG00000089157, ENSG00000234741, ENSG00000084207, ENSG00000143947, ENSG00000182718, ENSG00000142534, ENSG00000188846, ENSG00000241837, ENSG00000147403, ENSG00000148303, ENSG00000083845, ENSG00000092199, ENSG00000277443, ENSG00000152234, ENSG00000174444, ENSG00000105640, ENSG00000112695, ENSG00000159199, ENSG00000134419, ENSG00000008988, ENSG00000100823, ENSG00000138326, ENSG00000119335, ENSG00000205581, ENSG00000178982, ENSG00000077147, ENSG00000128951, ENSG00000105202, ENSG00000182004, ENSG00000181163, ENSG00000179091, ENSG00000163541, ENSG00000130741, ENSG00000122406, ENSG00000231500, ENSG00000142192, ENSG00000253729, ENSG00000143742, ENSG00000169976, ENSG00000048828, ENSG00000134308, ENSG00000118181, ENSG00000108298, ENSG00000137309, ENSG00000071082, ENSG00000108518, ENSG00000067225, ENSG00000198755, ENSG00000125944, ENSG00000105372, ENSG00000135390, ENSG00000213719, ENSG00000162244, ENSG00000150753, ENSG00000189403, ENSG00000149806, ENSG00000099783, ENSG00000112081, ENSG00000196262, ENSG00000168653, ENSG00000213585, ENSG00000197451, ENSG00000136810, ENSG00000232112, ENSG00000063177, ENSG00000008394, ENSG00000120802, ENSG00000135940, ENSG00000122566, ENSG00000101444, ENSG00000172809, ENSG00000144713	269	1.14219
msigdb	Yes	ACHE_SERT_Npep	E4AA_vs_E2AA	E4AA_down	BUSSLINGER_DUODENAL_EARLY_IMMATURE_ENTEROCYTES	2.91045e-13	2.86496e-11	-3.31293	-0.667037	ENSG00000132437, ENSG00000104267, ENSG00000089009, ENSG00000154723, ENSG00000161970, ENSG00000164919, ENSG00000143933, ENSG00000127184, ENSG00000178741, ENSG00000164405, ENSG00000005022, ENSG00000154518, ENSG00000159228, ENSG00000171863, ENSG00000213741, ENSG00000131143, ENSG00000136810, ENSG00000131174, ENSG00000110955, ENSG00000112695, ENSG00000241837, ENSG00000013583, ENSG00000176340, ENSG00000143198, ENSG00000152234, ENSG00000140740, ENSG00000134419, ENSG00000106853, ENSG00000213585, ENSG00000163541, ENSG00000179091, ENSG00000125691, ENSG00000165629, ENSG00000142937, ENSG00000135940, ENSG00000080493, ENSG00000117448, ENSG00000117450, ENSG00000167996, ENSG00000084754	71	0.932595
msigdb	Yes	Astro	E4AA_vs_E2AA	E4AA_down	BUSSLINGER_DUODENAL_EARLY_IMMATURE_ENTEROCYTES	1.41179e-06	6.21237e-05	-2.60887	-0.547818	ENSG00000106853, ENSG00000104267, ENSG00000089009, ENSG00000154518, ENSG00000154723, ENSG00000121691, ENSG00000132437, ENSG00000178741, ENSG00000131174, ENSG00000164405, ENSG00000159228, ENSG00000175061, ENSG00000161970, ENSG00000171863, ENSG00000110955, ENSG00000127184, ENSG00000005022, ENSG00000164919, ENSG00000143933, ENSG00000131143, ENSG00000116251, ENSG00000213741, ENSG00000125691, ENSG00000176340, ENSG00000241837, ENSG00000152234, ENSG00000112695, ENSG00000134419, ENSG00000179091, ENSG00000163541, ENSG00000143198	71	0.643552
msigdb	Yes	Oligo_Astro	E4AA_vs_E2AA	E4AA_down	BUSSLINGER_DUODENAL_EARLY_IMMATURE_ENTEROCYTES	1.01018e-09	1.17757e-07	-3.02405	-0.603357	ENSG00000104267, ENSG00000154723, ENSG00000143933, ENSG00000154518, ENSG00000110955, ENSG00000005022, ENSG00000159228, ENSG00000127184, ENSG00000164919, ENSG00000143198, ENSG00000106853, ENSG00000132437, ENSG00000089009, ENSG00000131174, ENSG00000213741, ENSG00000164405, ENSG00000152234, ENSG00000121691, ENSG00000176340, ENSG00000171863, ENSG00000131143, ENSG00000175061, ENSG00000136810, ENSG00000161970, ENSG00000179091, ENSG00000250479, ENSG00000134419, ENSG00000241837, ENSG00000163541, ENSG00000135940, ENSG00000142937, ENSG00000178741, ENSG00000161016	71	0.788187
msigdb	Yes	ACHE_SERT_LC_WM	E4AA_vs_E2AA	E4AA_down	BUSSLINGER_DUODENAL_LATE_IMMATURE_ENTEROCYTES	0.000280253	0.0102315	-2.25895	-0.423745	ENSG00000019582, ENSG00000204287, ENSG00000196126, ENSG00000178573, ENSG00000104267, ENSG00000107798, ENSG00000198189, ENSG00000060971, ENSG00000196502, ENSG00000141504, ENSG00000136156, ENSG00000005022, ENSG00000004799, ENSG00000071967, ENSG00000080493, ENSG00000165476, ENSG00000072778, ENSG00000165092, ENSG00000172380	74	0.498493
msigdb	Yes	Astro	E4AA_vs_E2AA	E4AA_down	BUSSLINGER_DUODENAL_LATE_IMMATURE_ENTEROCYTES	4.01302e-05	0.00115681	-2.32951	-0.487398	ENSG00000204287, ENSG00000019582, ENSG00000196126, ENSG00000136156, ENSG00000106853, ENSG00000104267, ENSG00000178573, ENSG00000107798, ENSG00000159228, ENSG00000005022, ENSG00000133313, ENSG00000139644, ENSG00000134333, ENSG00000167315, ENSG00000198189, ENSG00000106688, ENSG00000117054, ENSG00000134716, ENSG00000100612, ENSG00000143198, ENSG00000167588	74	0.557332
msigdb	Yes	Oligo_Astro	E4AA_vs_E2AA	E4AA_down	BUSSLINGER_DUODENAL_LATE_IMMATURE_ENTEROCYTES	1.7174e-05	0.00069581	-2.3981	-0.476535	ENSG00000204287, ENSG00000019582, ENSG00000134333, ENSG00000104267, ENSG00000136156, ENSG00000107798, ENSG00000196126, ENSG00000005022, ENSG00000117054, ENSG00000178573, ENSG00000159228, ENSG00000120306, ENSG00000143198, ENSG00000106853, ENSG00000196937, ENSG00000162545, ENSG00000266412, ENSG00000100612, ENSG00000167315, ENSG00000141504, ENSG00000133313	74	0.57561
msigdb	Yes	Oligo_Astro	E4EA_vs_E2EA	E4EA_down	BUSSLINGER_DUODENAL_MATURE_ENTEROCYTES	0.00417992	0.0469146	-1.95577	-0.33534	ENSG00000112715, ENSG00000123384, ENSG00000124942, ENSG00000136826, ENSG00000187699, ENSG00000178209, ENSG00000155366, ENSG00000115963, ENSG00000167772, ENSG00000138449, ENSG00000148671, ENSG00000196126, ENSG00000092820, ENSG00000161533, ENSG00000141753, ENSG00000121310, ENSG00000106211, ENSG00000124762, ENSG00000072778, ENSG00000099860, ENSG00000164877, ENSG00000132470, ENSG00000196576, ENSG00000072310, ENSG00000185000, ENSG00000197956, ENSG00000127948, ENSG00000130821, ENSG00000156381, ENSG00000159086, ENSG00000204287, ENSG00000135218, ENSG00000168003	97	0.0997043
msigdb	Yes	ACHE_SERT_LC_WM	E4AA_vs_E2AA	E4AA_down	BUSSLINGER_DUODENAL_STEM_CELLS	8.85531e-05	0.00398909	-1.83248	-0.312558	ENSG00000010278, ENSG00000109971, ENSG00000122566, ENSG00000070756, ENSG00000101361, ENSG00000156508, ENSG00000120885, ENSG00000196683, ENSG00000167526, ENSG00000187514, ENSG00000132341, ENSG00000173473, ENSG00000147677, ENSG00000231500, ENSG00000177954, ENSG00000204628, ENSG00000145425, ENSG00000105193, ENSG00000125835, ENSG00000152518, ENSG00000137154, ENSG00000175727, ENSG00000065978, ENSG00000104870, ENSG00000229117, ENSG00000167658, ENSG00000161970, ENSG00000105202, ENSG00000171863, ENSG00000048828, ENSG00000118181, ENSG00000185650, ENSG00000147862, ENSG00000110917, ENSG00000277443, ENSG00000125991, ENSG00000154518, ENSG00000182899, ENSG00000102804, ENSG00000175061, ENSG00000105372, ENSG00000140988, ENSG00000110700, ENSG00000111276, ENSG00000142541, ENSG00000178035, ENSG00000083845, ENSG00000106153, ENSG00000138326, ENSG00000175130, ENSG00000163682, ENSG00000130726, ENSG00000092199, ENSG00000170345, ENSG00000100129, ENSG00000049449, ENSG00000159388, ENSG00000101444, ENSG00000142192, ENSG00000138430, ENSG00000145592, ENSG00000144749, ENSG00000182004, ENSG00000131469, ENSG00000166441, ENSG00000105640, ENSG00000130255, ENSG00000179051, ENSG00000163050, ENSG00000143947, ENSG00000150347, ENSG00000152558, ENSG00000054654, ENSG00000114315, ENSG00000016391, ENSG00000080546, ENSG00000165732, ENSG00000198918, ENSG00000156976, ENSG00000162599, ENSG00000112306, ENSG00000148700, ENSG00000184009, ENSG00000137309, ENSG00000134419, ENSG00000174444, ENSG00000064651, ENSG00000125398, ENSG00000116679, ENSG00000133112, ENSG00000147403, ENSG00000091409, ENSG00000234741, ENSG00000029363, ENSG00000174136, ENSG00000142534, ENSG00000111912, ENSG00000198755, ENSG00000245910, ENSG00000100823, ENSG00000123358, ENSG00000142937, ENSG00000107581, ENSG00000160888, ENSG00000163584	253	0.538434
msigdb	Yes	Astro	E4AA_vs_E2AA	E4AA_down	BUSSLINGER_DUODENAL_STEM_CELLS	1.41164e-13	2.60546e-11	-2.49217	-0.481899	ENSG00000109971, ENSG00000166681, ENSG00000156508, ENSG00000115541, ENSG00000089009, ENSG00000154518, ENSG00000177606, ENSG00000070756, ENSG00000196683, ENSG00000145425, ENSG00000132341, ENSG00000131469, ENSG00000106153, ENSG00000175061, ENSG00000065978, ENSG00000120885, ENSG00000161970, ENSG00000175334, ENSG00000100129, ENSG00000171863, ENSG00000184009, ENSG00000114942, ENSG00000127184, ENSG00000142541, ENSG00000147604, ENSG00000229117, ENSG00000140988, ENSG00000152558, ENSG00000137154, ENSG00000104408, ENSG00000134294, ENSG00000170345, ENSG00000187514, ENSG00000177954, ENSG00000077097, ENSG00000147677, ENSG00000178035, ENSG00000101361, ENSG00000110700, ENSG00000105193, ENSG00000167526, ENSG00000133112, ENSG00000174748, ENSG00000116251, ENSG00000163931, ENSG00000144381, ENSG00000163682, ENSG00000104870, ENSG00000198918, ENSG00000125991, ENSG00000010278, ENSG00000213741, ENSG00000125691, ENSG00000120742, ENSG00000142864, ENSG00000105810, ENSG00000145741, ENSG00000111276, ENSG00000182899, ENSG00000234741, ENSG00000084207, ENSG00000143947, ENSG00000142534, ENSG00000188846, ENSG00000147403, ENSG00000185650, ENSG00000148303, ENSG00000083845, ENSG00000092199, ENSG00000277443, ENSG00000174444, ENSG00000156976, ENSG00000105640, ENSG00000178980, ENSG00000134419, ENSG00000008988, ENSG00000100823, ENSG00000150347, ENSG00000138326, ENSG00000110321, ENSG00000125398, ENSG00000119335, ENSG00000205581, ENSG00000152518, ENSG00000077147, ENSG00000163938, ENSG00000128951, ENSG00000105202, ENSG00000182004, ENSG00000181163, ENSG00000130741, ENSG00000122406, ENSG00000231500, ENSG00000142192, ENSG00000253729, ENSG00000143742, ENSG00000168374, ENSG00000124193, ENSG00000138430, ENSG00000048828, ENSG00000134308, ENSG00000089006, ENSG00000118181, ENSG00000137309, ENSG00000071082, ENSG00000214022, ENSG00000090060	253	0.943632
msigdb	Yes	ACHE_SERT_LC_WM	E4AA_vs_E2AA	E4AA_down	BUSSLINGER_DUODENAL_TRANSIT_AMPLIFYING_CELLS	7.02429e-07	9.72352e-05	-2.2928	-0.399279	ENSG00000166598, ENSG00000169021, ENSG00000182054, ENSG00000122566, ENSG00000156508, ENSG00000167526, ENSG00000187514, ENSG00000132341, ENSG00000164405, ENSG00000231500, ENSG00000204628, ENSG00000145425, ENSG00000105193, ENSG00000005022, ENSG00000167863, ENSG00000137154, ENSG00000065978, ENSG00000229117, ENSG00000167658, ENSG00000161970, ENSG00000105202, ENSG00000131143, ENSG00000171863, ENSG00000118181, ENSG00000108298, ENSG00000165092, ENSG00000110917, ENSG00000277443, ENSG00000154518, ENSG00000182899, ENSG00000175061, ENSG00000164032, ENSG00000108518, ENSG00000105372, ENSG00000140988, ENSG00000110700, ENSG00000143106, ENSG00000074800, ENSG00000178982, ENSG00000142541, ENSG00000083845, ENSG00000241468, ENSG00000167283, ENSG00000106153, ENSG00000138326, ENSG00000197061, ENSG00000111640, ENSG00000100911, ENSG00000265681, ENSG00000164104, ENSG00000163682, ENSG00000092199, ENSG00000100129, ENSG00000117450, ENSG00000145592, ENSG00000131469, ENSG00000166441, ENSG00000105640, ENSG00000130255, ENSG00000143947, ENSG00000125356, ENSG00000169567, ENSG00000164919, ENSG00000110955, ENSG00000172115, ENSG00000156411, ENSG00000198918, ENSG00000112306, ENSG00000148700, ENSG00000149925, ENSG00000184009, ENSG00000137309, ENSG00000134419, ENSG00000174444, ENSG00000176340, ENSG00000147403, ENSG00000139684, ENSG00000178741, ENSG00000142534, ENSG00000111057, ENSG00000198755, ENSG00000142937, ENSG00000160888, ENSG00000167085, ENSG00000089009, ENSG00000174748, ENSG00000155368, ENSG00000172809	177	0.659444
msigdb	Yes	ACHE_SERT_Npep	E4AA_vs_E2AA	E4AA_down	BUSSLINGER_DUODENAL_TRANSIT_AMPLIFYING_CELLS	9.6243e-36	8.52649e-33	-3.67241	-0.690832	ENSG00000004779, ENSG00000169567, ENSG00000089009, ENSG00000034510, ENSG00000167283, ENSG00000161970, ENSG00000169021, ENSG00000164919, ENSG00000241468, ENSG00000156411, ENSG00000184009, ENSG00000111640, ENSG00000115541, ENSG00000229117, ENSG00000130770, ENSG00000145425, ENSG00000127184, ENSG00000178741, ENSG00000164405, ENSG00000131469, ENSG00000167863, ENSG00000106153, ENSG00000083845, ENSG00000126267, ENSG00000005022, ENSG00000198918, ENSG00000154518, ENSG00000125356, ENSG00000171863, ENSG00000213741, ENSG00000184076, ENSG00000131143, ENSG00000178982, ENSG00000110700, ENSG00000136810, ENSG00000131174, ENSG00000116459, ENSG00000008394, ENSG00000265681, ENSG00000110955, ENSG00000143947, ENSG00000112695, ENSG00000147604, ENSG00000164032, ENSG00000241837, ENSG00000174748, ENSG00000132341, ENSG00000075415, ENSG00000156508, ENSG00000166598, ENSG00000163682, ENSG00000147684, ENSG00000176340, ENSG00000139684, ENSG00000105640, ENSG00000169020, ENSG00000114942, ENSG00000172809, ENSG00000197061, ENSG00000182899, ENSG00000167085, ENSG00000197756, ENSG00000143106, ENSG00000196262, ENSG00000111669, ENSG00000147403, ENSG00000152234, ENSG00000231500, ENSG00000118181, ENSG00000182054, ENSG00000145592, ENSG00000168653, ENSG00000134419, ENSG00000100129, ENSG00000138326, ENSG00000148303, ENSG00000179091, ENSG00000159199, ENSG00000125691, ENSG00000123416, ENSG00000108298, ENSG00000172115, ENSG00000065978, ENSG00000165629, ENSG00000114391, ENSG00000137818, ENSG00000137154, ENSG00000188846, ENSG00000074800, ENSG00000277443, ENSG00000181163, ENSG00000142937, ENSG00000144713, ENSG00000198755, ENSG00000142534, ENSG00000162244, ENSG00000142541, ENSG00000112306, ENSG00000135390, ENSG00000149806, ENSG00000135940, ENSG00000104823, ENSG00000105193, ENSG00000186468, ENSG00000008988, ENSG00000117450, ENSG00000084207, ENSG00000140988, ENSG00000177600	177	1.55654
msigdb	Yes	Astro	E4AA_vs_E2AA	E4AA_down	BUSSLINGER_DUODENAL_TRANSIT_AMPLIFYING_CELLS	9.287e-18	3.62985e-15	-2.90476	-0.57111	ENSG00000166598, ENSG00000169567, ENSG00000004779, ENSG00000156508, ENSG00000164032, ENSG00000115541, ENSG00000089009, ENSG00000154518, ENSG00000241468, ENSG00000178741, ENSG00000156411, ENSG00000131174, ENSG00000167283, ENSG00000145425, ENSG00000130770, ENSG00000164405, ENSG00000132341, ENSG00000167863, ENSG00000131469, ENSG00000106153, ENSG00000175061, ENSG00000065978, ENSG00000161970, ENSG00000100129, ENSG00000171863, ENSG00000125356, ENSG00000110955, ENSG00000184009, ENSG00000126267, ENSG00000114942, ENSG00000127184, ENSG00000005022, ENSG00000164919, ENSG00000142541, ENSG00000147604, ENSG00000075415, ENSG00000229117, ENSG00000140988, ENSG00000137154, ENSG00000116459, ENSG00000187514, ENSG00000169021, ENSG00000131143, ENSG00000110700, ENSG00000105193, ENSG00000167526, ENSG00000174748, ENSG00000116251, ENSG00000197061, ENSG00000184076, ENSG00000265681, ENSG00000144381, ENSG00000163682, ENSG00000198918, ENSG00000213741, ENSG00000125691, ENSG00000034510, ENSG00000176340, ENSG00000182899, ENSG00000139684, ENSG00000089157, ENSG00000084207, ENSG00000143947, ENSG00000142534, ENSG00000188846, ENSG00000241837, ENSG00000147403, ENSG00000148303, ENSG00000083845, ENSG00000092199, ENSG00000277443, ENSG00000152234, ENSG00000143106, ENSG00000174444, ENSG00000167085, ENSG00000105640, ENSG00000112695, ENSG00000159199, ENSG00000134419, ENSG00000008988, ENSG00000138326, ENSG00000178982, ENSG00000077147, ENSG00000105202, ENSG00000181163, ENSG00000179091, ENSG00000122406, ENSG00000231500, ENSG00000169976, ENSG00000118181, ENSG00000108298, ENSG00000137309, ENSG00000108518, ENSG00000198755, ENSG00000105372, ENSG00000135390, ENSG00000213719, ENSG00000162244, ENSG00000189403, ENSG00000149806, ENSG00000196262, ENSG00000168653, ENSG00000136810, ENSG00000063177, ENSG00000111669, ENSG00000008394, ENSG00000169020, ENSG00000135940, ENSG00000122566, ENSG00000100911, ENSG00000172809, ENSG00000144713	177	1.08644
msigdb	Yes	ACHE_SERT_Npep	E4EA_vs_E2EA	E4EA_down	BUSSLINGER_DUODENAL_TUFT_CELLS	0.00331993	0.0420578	-2.2206	-0.46892	ENSG00000197943, ENSG00000125144, ENSG00000115738, ENSG00000125398, ENSG00000168385, ENSG00000163346, ENSG00000178695, ENSG00000213145	40	0.111958
msigdb	Yes	LC	E4EA_vs_E2EA	E4EA_down	BUSSLINGER_DUODENAL_TUFT_CELLS	0.00153997	0.0284627	-2.32263	-0.484593	ENSG00000125144, ENSG00000125398, ENSG00000213145, ENSG00000197943, ENSG00000125148, ENSG00000168385, ENSG00000163346, ENSG00000123104, ENSG00000115738, ENSG00000124766, ENSG00000178695	40	0.164819
msigdb	Yes	Oligo_Astro	E4EA_vs_E2EA	E4EA_down	BUSSLINGER_DUODENAL_TUFT_CELLS	0.00115998	0.0189606	-2.47699	-0.474069	ENSG00000072110, ENSG00000115738, ENSG00000197943, ENSG00000213145, ENSG00000125398, ENSG00000140416, ENSG00000168385, ENSG00000178695, ENSG00000163346, ENSG00000125144, ENSG00000106565, ENSG00000125148, ENSG00000123104, ENSG00000005020, ENSG00000055609, ENSG00000177200	40	0.190145
msigdb	Yes	ACHE_SERT_LC_WM	E4AA_vs_E2AA	E4AA_down	BUSSLINGER_ESOPHAGEAL_DENDRITIC_CELLS	5.49174e-07	7.84728e-05	-2.41405	-0.428661	ENSG00000019582, ENSG00000204287, ENSG00000196126, ENSG00000182578, ENSG00000204472, ENSG00000130429, ENSG00000011600, ENSG00000162511, ENSG00000166710, ENSG00000161921, ENSG00000231389, ENSG00000168918, ENSG00000132965, ENSG00000179344, ENSG00000165795, ENSG00000148908, ENSG00000148180, ENSG00000204257, ENSG00000092964, ENSG00000057608, ENSG00000170017, ENSG00000147010, ENSG00000065989, ENSG00000196735, ENSG00000108639, ENSG00000160255, ENSG00000173442, ENSG00000122862, ENSG00000104870, ENSG00000162734, ENSG00000177105, ENSG00000204482, ENSG00000146278, ENSG00000188042, ENSG00000118816, ENSG00000106991, ENSG00000117394, ENSG00000108518	133	0.659444
msigdb	Yes	ACHE_SERT_Npep	E4AA_vs_E2AA	E4AA_down	BUSSLINGER_ESOPHAGEAL_DENDRITIC_CELLS	5.42658e-06	0.000166545	-2.21111	-0.423398	ENSG00000204287, ENSG00000019582, ENSG00000231389, ENSG00000196126, ENSG00000182578, ENSG00000165646, ENSG00000011600, ENSG00000034510, ENSG00000148908, ENSG00000132965, ENSG00000128245, ENSG00000092964, ENSG00000196735, ENSG00000166710, ENSG00000170017, ENSG00000160255, ENSG00000204472, ENSG00000135549, ENSG00000162511, ENSG00000204482, ENSG00000130429, ENSG00000106991, ENSG00000223865, ENSG00000138071, ENSG00000179344, ENSG00000168918, ENSG00000131724, ENSG00000111843, ENSG00000161921, ENSG00000101439, ENSG00000123416, ENSG00000026025, ENSG00000125354, ENSG00000205542, ENSG00000142669, ENSG00000169032, ENSG00000204257, ENSG00000147010, ENSG00000165795, ENSG00000167996, ENSG00000111348, ENSG00000213145, ENSG00000118816, ENSG00000148180, ENSG00000153310, ENSG00000118515, ENSG00000078369	133	0.610527
msigdb	Yes	Astro	E4AA_vs_E2AA	E4AA_down	BUSSLINGER_ESOPHAGEAL_DENDRITIC_CELLS	2.82968e-09	2.32121e-07	-2.51517	-0.502843	ENSG00000204287, ENSG00000019582, ENSG00000132965, ENSG00000196126, ENSG00000231389, ENSG00000182578, ENSG00000011600, ENSG00000204472, ENSG00000196735, ENSG00000026025, ENSG00000213145, ENSG00000179344, ENSG00000148908, ENSG00000162511, ENSG00000160255, ENSG00000204257, ENSG00000204482, ENSG00000204389, ENSG00000166710, ENSG00000223865, ENSG00000131724, ENSG00000111348, ENSG00000128245, ENSG00000153310, ENSG00000138071, ENSG00000092964, ENSG00000173442, ENSG00000168918, ENSG00000170345, ENSG00000104870, ENSG00000034510, ENSG00000205542, ENSG00000161921, ENSG00000103811, ENSG00000148180	133	0.774939
msigdb	Yes	LC	E4AA_vs_E2AA	E4AA_down	BUSSLINGER_ESOPHAGEAL_DENDRITIC_CELLS	2.21956e-08	1.40456e-05	-2.37133	-0.496267	ENSG00000182578, ENSG00000204287, ENSG00000196126, ENSG00000231389, ENSG00000165795, ENSG00000204472, ENSG00000170017, ENSG00000118515, ENSG00000019582, ENSG00000177105, ENSG00000166710, ENSG00000111348, ENSG00000048740, ENSG00000065989, ENSG00000148180, ENSG00000161921, ENSG00000168214, ENSG00000118816, ENSG00000131724, ENSG00000213145, ENSG00000196735, ENSG00000167996, ENSG00000179344, ENSG00000189067, ENSG00000188042, ENSG00000132965, ENSG00000204482, ENSG00000091317, ENSG00000167601, ENSG00000108175, ENSG00000204257, ENSG00000223865, ENSG00000065413, ENSG00000160255, ENSG00000092964, ENSG00000116741, ENSG00000111843, ENSG00000163602, ENSG00000122862, ENSG00000162511, ENSG00000136603, ENSG00000103811, ENSG00000116473, ENSG00000205542, ENSG00000101439, ENSG00000159335, ENSG00000112149	133	0.733762
msigdb	Yes	ACHE_SERT_LC_WM	E4AA_vs_E2AA	E4AA_down	BUSSLINGER_ESOPHAGEAL_EARLY_SUPRABASAL_CELLS	0.00241995	0.0497813	-2.08789	-0.397245	ENSG00000166710, ENSG00000109971, ENSG00000122566, ENSG00000156508, ENSG00000187514, ENSG00000132341, ENSG00000197451, ENSG00000145425, ENSG00000005022, ENSG00000137154, ENSG00000065978, ENSG00000105202, ENSG00000154518, ENSG00000164032, ENSG00000120802, ENSG00000074800, ENSG00000142541, ENSG00000124795, ENSG00000175183, ENSG00000197061, ENSG00000164104, ENSG00000092199, ENSG00000170345, ENSG00000132646, ENSG00000054654, ENSG00000114315, ENSG00000165732	65	0.131267
msigdb	Yes	ACHE_SERT_Npep	E4AA_vs_E2AA	E4AA_down	BUSSLINGER_ESOPHAGEAL_EARLY_SUPRABASAL_CELLS	2.43585e-07	1.09729e-05	-2.7883	-0.566055	ENSG00000109971, ENSG00000143933, ENSG00000145425, ENSG00000166710, ENSG00000005022, ENSG00000154518, ENSG00000117632, ENSG00000164032, ENSG00000174748, ENSG00000132341, ENSG00000156508, ENSG00000197061, ENSG00000205581, ENSG00000128951, ENSG00000123416, ENSG00000065978, ENSG00000137818, ENSG00000137154, ENSG00000188846, ENSG00000150753, ENSG00000074800, ENSG00000181163, ENSG00000163931, ENSG00000198755, ENSG00000142541	65	0.674963
msigdb	Yes	Astro	E4AA_vs_E2AA	E4AA_down	BUSSLINGER_ESOPHAGEAL_EARLY_SUPRABASAL_CELLS	1.88639e-07	1.06674e-05	-2.72433	-0.576128	ENSG00000109971, ENSG00000156508, ENSG00000204389, ENSG00000166710, ENSG00000164032, ENSG00000154518, ENSG00000145425, ENSG00000132341, ENSG00000169813, ENSG00000065978, ENSG00000005022, ENSG00000142541, ENSG00000137154, ENSG00000132646, ENSG00000170345, ENSG00000187514, ENSG00000117632, ENSG00000143933, ENSG00000174748, ENSG00000197061, ENSG00000163931, ENSG00000144381, ENSG00000175183, ENSG00000188846, ENSG00000092199, ENSG00000174444, ENSG00000119335, ENSG00000205581, ENSG00000163032, ENSG00000128951, ENSG00000105202, ENSG00000181163, ENSG00000122406, ENSG00000253729	65	0.690132
msigdb	Yes	Oligo_Astro	E4AA_vs_E2AA	E4AA_down	BUSSLINGER_ESOPHAGEAL_EARLY_SUPRABASAL_CELLS	6.82482e-05	0.00237422	-2.39575	-0.482724	ENSG00000109971, ENSG00000074800, ENSG00000143933, ENSG00000154518, ENSG00000197061, ENSG00000164032, ENSG00000005022, ENSG00000163931, ENSG00000145425, ENSG00000188846, ENSG00000166710, ENSG00000132341, ENSG00000174748, ENSG00000156508, ENSG00000137154, ENSG00000123416, ENSG00000142541, ENSG00000167325, ENSG00000120802, ENSG00000128951, ENSG00000144381, ENSG00000105202	65	0.538434
msigdb	Yes	ACHE_SERT_Npep	E4AA_vs_E2AA	E4AA_down	BUSSLINGER_ESOPHAGEAL_PROLIFERATING_BASAL_CELLS	0.00219996	0.0295007	-2.16407	-0.449872	ENSG00000167468, ENSG00000166710, ENSG00000083845, ENSG00000117632, ENSG00000164032, ENSG00000174748, ENSG00000156508, ENSG00000105640, ENSG00000114942, ENSG00000197061, ENSG00000147403, ENSG00000123416, ENSG00000065978, ENSG00000074800, ENSG00000110651, ENSG00000163931, ENSG00000198755, ENSG00000142541, ENSG00000069849	51	0.137718
msigdb	Yes	ACHE_SERT_Npep	E4EA_vs_E2EA	E4EA_down	BUSSLINGER_ESOPHAGEAL_QUIESCENT_BASAL_CELLS	0.00013717	0.00491336	-2.36609	-0.478254	ENSG00000079215, ENSG00000148053, ENSG00000152518, ENSG00000122406, ENSG00000171867, ENSG00000041982, ENSG00000132470, ENSG00000110651, ENSG00000115461, ENSG00000135919, ENSG00000185885, ENSG00000120885, ENSG00000137154, ENSG00000114270, ENSG00000142089, ENSG00000145824, ENSG00000115902, ENSG00000156508, ENSG00000147862, ENSG00000170345, ENSG00000135821, ENSG00000050165, ENSG00000063046, ENSG00000137818	58	0.518848
msigdb	Yes	Astro	E4EA_vs_E2EA	E4EA_down	BUSSLINGER_ESOPHAGEAL_QUIESCENT_BASAL_CELLS	0.00049999	0.0121027	-2.27378	-0.467196	ENSG00000148053, ENSG00000079215, ENSG00000135919, ENSG00000110651, ENSG00000120885, ENSG00000171867, ENSG00000104332, ENSG00000152518, ENSG00000041982, ENSG00000170345, ENSG00000115902, ENSG00000054654, ENSG00000132470, ENSG00000185885, ENSG00000115461, ENSG00000171223, ENSG00000147862	58	0.291377
msigdb	Yes	Oligo_Astro	E4EA_vs_E2EA	E4EA_down	BUSSLINGER_ESOPHAGEAL_QUIESCENT_BASAL_CELLS	1.96873e-05	0.00075833	-2.7525	-0.499565	ENSG00000148053, ENSG00000142089, ENSG00000122406, ENSG00000135919, ENSG00000079215, ENSG00000120885, ENSG00000185885, ENSG00000170345, ENSG00000142541, ENSG00000171867, ENSG00000041982, ENSG00000167526, ENSG00000110651, ENSG00000149273, ENSG00000152518, ENSG00000156508, ENSG00000072210, ENSG00000132470, ENSG00000137818, ENSG00000137154, ENSG00000147862, ENSG00000171223, ENSG00000100316, ENSG00000115902, ENSG00000254772, ENSG00000054654, ENSG00000265972	58	0.57561
msigdb	Yes	ACHE_SERT_Npep	E4EA_vs_E2EA	E4EA_down	BUSSLINGER_GASTRIC_CHIEF_CELLS	0.000407845	0.0105445	-2.5366	-0.542596	ENSG00000185432, ENSG00000125144, ENSG00000101439, ENSG00000198417, ENSG00000087086, ENSG00000177606, ENSG00000115457, ENSG00000075420, ENSG00000154380, ENSG00000125148, ENSG00000160888	36	0.498493
msigdb	Yes	LC	E4EA_vs_E2EA	E4EA_down	BUSSLINGER_GASTRIC_CHIEF_CELLS	0.000399992	0.0113822	-2.51241	-0.530681	ENSG00000185432, ENSG00000125144, ENSG00000101439, ENSG00000125148, ENSG00000198417, ENSG00000187193, ENSG00000087086, ENSG00000123243, ENSG00000102804, ENSG00000135821, ENSG00000124766, ENSG00000154380, ENSG00000160888, ENSG00000075420, ENSG00000185624, ENSG00000115457, ENSG00000169738, ENSG00000049759	36	0.326607
msigdb	Yes	Astro	E4AA_vs_E2AA	E4AA_up	GOBP_CARDIAC_MUSCLE_CELL_ACTION_POTENTIAL	1.05243e-06	0.000179305	3.14831	0.588876	ENSG00000153253, ENSG00000136531, ENSG00000152642, ENSG00000129682, ENSG00000198626, ENSG00000196876, ENSG00000166257, ENSG00000145362, ENSG00000108953, ENSG00000183023, ENSG00000099822, ENSG00000143153, ENSG00000151150, ENSG00000114923, ENSG00000149575, ENSG00000183230, ENSG00000105711, ENSG00000196924, ENSG00000153956	45	0.643552
msigdb	Yes	ACHE_SERT_Npep	E4EA_vs_E2EA	E4EA_down	BUSSLINGER_GASTRIC_IMMATURE_PIT_CELLS	0.00205996	0.0302484	-1.96949	-0.380842	ENSG00000111275, ENSG00000125968, ENSG00000124942, ENSG00000136826, ENSG00000106211, ENSG00000213145, ENSG00000132470, ENSG00000197956, ENSG00000074416, ENSG00000129353, ENSG00000188643, ENSG00000164237, ENSG00000147676, ENSG00000109787, ENSG00000139163, ENSG00000128311, ENSG00000181019, ENSG00000143198, ENSG00000044115, ENSG00000160213, ENSG00000117450, ENSG00000213719, ENSG00000196576, ENSG00000099204, ENSG00000160789, ENSG00000140391, ENSG00000120306, ENSG00000136068	92	0.142353
msigdb	Yes	Oligo_Astro	E4EA_vs_E2EA	E4EA_down	BUSSLINGER_GASTRIC_IMMATURE_PIT_CELLS	0.00167997	0.0246686	-2.10011	-0.361867	ENSG00000213719, ENSG00000124942, ENSG00000136826, ENSG00000213145, ENSG00000125968, ENSG00000163191, ENSG00000114770, ENSG00000111275, ENSG00000158710, ENSG00000140416, ENSG00000075624, ENSG00000136240, ENSG00000106211, ENSG00000072210, ENSG00000132470, ENSG00000196576, ENSG00000044115, ENSG00000188643, ENSG00000099204, ENSG00000184009, ENSG00000140391, ENSG00000136810, ENSG00000164237, ENSG00000197956, ENSG00000131981, ENSG00000117450, ENSG00000167460, ENSG00000067560, ENSG00000160213	92	0.157749
msigdb	Yes	ACHE_SERT_Npep	E4AA_vs_E2AA	E4AA_down	BUSSLINGER_GASTRIC_ISTHMUS_CELLS	2.25284e-06	7.65677e-05	-1.89623	-0.346969	ENSG00000044574, ENSG00000088986, ENSG00000104267, ENSG00000120694, ENSG00000132432, ENSG00000034510, ENSG00000148834, ENSG00000184009, ENSG00000111640, ENSG00000143933, ENSG00000128245, ENSG00000130770, ENSG00000165502, ENSG00000179218, ENSG00000106153, ENSG00000126267, ENSG00000159228, ENSG00000143870, ENSG00000117632, ENSG00000177156, ENSG00000136810, ENSG00000092841, ENSG00000132963, ENSG00000145050, ENSG00000164032, ENSG00000132341, ENSG00000090520, ENSG00000145494, ENSG00000166598, ENSG00000101182, ENSG00000065833, ENSG00000197956, ENSG00000176340, ENSG00000169020, ENSG00000138071, ENSG00000197061, ENSG00000101361, ENSG00000143198, ENSG00000116406, ENSG00000196262, ENSG00000160213, ENSG00000118705, ENSG00000228716, ENSG00000180992, ENSG00000041353, ENSG00000138326, ENSG00000167088, ENSG00000179091, ENSG00000163902, ENSG00000106105, ENSG00000123416, ENSG00000065978, ENSG00000125977, ENSG00000116044, ENSG00000095380, ENSG00000184164, ENSG00000150753, ENSG00000116717, ENSG00000074800, ENSG00000277443, ENSG00000070756, ENSG00000163466, ENSG00000205542, ENSG00000163931, ENSG00000142937, ENSG00000135404, ENSG00000074842, ENSG00000166913, ENSG00000109787, ENSG00000128228, ENSG00000117450, ENSG00000163624, ENSG00000084207, ENSG00000242372, ENSG00000149428, ENSG00000042493, ENSG00000126247, ENSG00000004059, ENSG00000121900, ENSG00000111275, ENSG00000170915, ENSG00000213145, ENSG00000189159, ENSG00000148180, ENSG00000155368, ENSG00000147155, ENSG00000147676, ENSG00000144381, ENSG00000074416, ENSG00000173486, ENSG00000127922	320	0.627257
msigdb	Yes	Astro	E4AA_vs_E2AA	E4AA_down	BUSSLINGER_GASTRIC_ISTHMUS_CELLS	7.50165e-05	0.0020221	-1.71868	-0.329328	ENSG00000044574, ENSG00000088986, ENSG00000179218, ENSG00000120694, ENSG00000213145, ENSG00000188229, ENSG00000166598, ENSG00000104267, ENSG00000155660, ENSG00000164032, ENSG00000165502, ENSG00000143870, ENSG00000132432, ENSG00000163624, ENSG00000148834, ENSG00000070756, ENSG00000128245, ENSG00000042493, ENSG00000228716, ENSG00000130770, ENSG00000132341, ENSG00000169813, ENSG00000085871, ENSG00000159228, ENSG00000106153, ENSG00000065978, ENSG00000095380, ENSG00000177156, ENSG00000138071, ENSG00000136068, ENSG00000184009, ENSG00000090520, ENSG00000126267, ENSG00000100300, ENSG00000163191, ENSG00000163902, ENSG00000116406, ENSG00000187514, ENSG00000117632, ENSG00000143933, ENSG00000128228, ENSG00000101361, ENSG00000184164, ENSG00000197061, ENSG00000118705, ENSG00000163931, ENSG00000135404, ENSG00000144381, ENSG00000034510, ENSG00000070214, ENSG00000142864, ENSG00000205542, ENSG00000176340, ENSG00000197747, ENSG00000142949, ENSG00000092841, ENSG00000084207, ENSG00000148180, ENSG00000160213, ENSG00000145050, ENSG00000182718, ENSG00000072210, ENSG00000155380, ENSG00000277443, ENSG00000132963, ENSG00000127922, ENSG00000116044, ENSG00000125977, ENSG00000102934, ENSG00000138326, ENSG00000092820, ENSG00000167088, ENSG00000184840, ENSG00000077147, ENSG00000132470, ENSG00000163938, ENSG00000115677, ENSG00000108639, ENSG00000179091, ENSG00000143198, ENSG00000147155, ENSG00000065613, ENSG00000145494, ENSG00000169976, ENSG00000149428, ENSG00000062716, ENSG00000105438, ENSG00000048828, ENSG00000246705, ENSG00000105401, ENSG00000136240, ENSG00000116717, ENSG00000108518, ENSG00000165959	320	0.538434
msigdb	Yes	ACHE_SERT_LC_WM	E4AA_vs_E2AA	E4AA_down	BUSSLINGER_GASTRIC_LYZ_POSITIVE_CELLS	1.04899e-05	0.000839764	-2.44657	-0.451142	ENSG00000070756, ENSG00000156508, ENSG00000120885, ENSG00000113719, ENSG00000167526, ENSG00000231500, ENSG00000177954, ENSG00000204628, ENSG00000145425, ENSG00000137154, ENSG00000135821, ENSG00000229117, ENSG00000167658, ENSG00000161970, ENSG00000110651, ENSG00000171863, ENSG00000108298, ENSG00000171858, ENSG00000182899, ENSG00000140988, ENSG00000110700, ENSG00000083845, ENSG00000198242, ENSG00000265681, ENSG00000163682, ENSG00000170345, ENSG00000124614, ENSG00000145592, ENSG00000105640, ENSG00000130255, ENSG00000101439, ENSG00000164111, ENSG00000172461, ENSG00000198918, ENSG00000112306, ENSG00000134419, ENSG00000064651, ENSG00000125398, ENSG00000133112, ENSG00000272398, ENSG00000147403, ENSG00000198755, ENSG00000123358, ENSG00000142937, ENSG00000089009, ENSG00000174748	87	0.593325
msigdb	Yes	Astro	E4AA_vs_E2AA	E4AA_down	BUSSLINGER_GASTRIC_LYZ_POSITIVE_CELLS	9.70022e-08	5.96788e-06	-2.62999	-0.542597	ENSG00000272398, ENSG00000156508, ENSG00000089009, ENSG00000070756, ENSG00000145425, ENSG00000120885, ENSG00000161970, ENSG00000171863, ENSG00000114942, ENSG00000113719, ENSG00000147604, ENSG00000229117, ENSG00000140988, ENSG00000137154, ENSG00000170345, ENSG00000177954, ENSG00000110700, ENSG00000167526, ENSG00000133112, ENSG00000174748, ENSG00000265681, ENSG00000163682, ENSG00000110651, ENSG00000198918, ENSG00000125691, ENSG00000182899, ENSG00000089157, ENSG00000198242, ENSG00000188846, ENSG00000147403, ENSG00000148303, ENSG00000083845, ENSG00000105640, ENSG00000124614, ENSG00000134419, ENSG00000008988, ENSG00000125398, ENSG00000188706, ENSG00000077147, ENSG00000171858, ENSG00000122406, ENSG00000231500	87	0.704976
msigdb	Yes	ACHE_SERT_Npep	E4EA_vs_E2EA	E4EA_down	BUSSLINGER_GASTRIC_MATURE_PIT_CELLS	0.000399992	0.0103818	-2.04019	-0.386993	ENSG00000125144, ENSG00000183255, ENSG00000114315, ENSG00000127528, ENSG00000111275, ENSG00000125968, ENSG00000112715, ENSG00000124942, ENSG00000136826, ENSG00000106211, ENSG00000213145, ENSG00000092820, ENSG00000197956, ENSG00000277443, ENSG00000109107, ENSG00000074416, ENSG00000129353, ENSG00000155366, ENSG00000125148, ENSG00000147676, ENSG00000109787, ENSG00000139163, ENSG00000128311, ENSG00000135549, ENSG00000181019, ENSG00000143198, ENSG00000044115, ENSG00000135535, ENSG00000141753, ENSG00000196576, ENSG00000099204, ENSG00000160789, ENSG00000140391, ENSG00000120306, ENSG00000136068	119	0.326607
msigdb	Yes	Astro	E4EA_vs_E2EA	E4EA_down	BUSSLINGER_GASTRIC_MATURE_PIT_CELLS	0.00269995	0.0391271	-1.83467	-0.353468	ENSG00000140391, ENSG00000111275, ENSG00000183255, ENSG00000213145, ENSG00000125968, ENSG00000106211, ENSG00000114315, ENSG00000125144, ENSG00000196576, ENSG00000109107, ENSG00000277443, ENSG00000124942, ENSG00000099204, ENSG00000092820, ENSG00000127528, ENSG00000173442, ENSG00000112715, ENSG00000120306, ENSG00000110092, ENSG00000155366, ENSG00000074696, ENSG00000084207, ENSG00000135535, ENSG00000136068, ENSG00000136826, ENSG00000143198, ENSG00000140526, ENSG00000131981	119	0.12423
msigdb	Yes	Oligo_Astro	E4EA_vs_E2EA	E4EA_down	BUSSLINGER_GASTRIC_MATURE_PIT_CELLS	0.00113998	0.0187722	-2.00791	-0.337931	ENSG00000183255, ENSG00000112715, ENSG00000124942, ENSG00000136826, ENSG00000213145, ENSG00000127528, ENSG00000155366, ENSG00000125968, ENSG00000163191, ENSG00000114770, ENSG00000111275, ENSG00000158710, ENSG00000075624, ENSG00000092820, ENSG00000104870, ENSG00000173442, ENSG00000141753, ENSG00000109107, ENSG00000125144, ENSG00000114315, ENSG00000106211, ENSG00000167470, ENSG00000125148, ENSG00000196576, ENSG00000044115, ENSG00000099204, ENSG00000085063, ENSG00000140391, ENSG00000197324, ENSG00000197956, ENSG00000131981	119	0.191822
msigdb	Yes	ACHE_SERT_Npep	E4EA_vs_E2EA	E4EA_down	BUSSLINGER_GASTRIC_METALLOTHIONEIN_CELLS	0.00165997	0.0259827	-2.12313	-0.425285	ENSG00000185432, ENSG00000165092, ENSG00000125144, ENSG00000125968, ENSG00000169715, ENSG00000277443, ENSG00000115457, ENSG00000129353, ENSG00000233927, ENSG00000125148, ENSG00000147676, ENSG00000241343, ENSG00000181019, ENSG00000143198, ENSG00000160213, ENSG00000117450, ENSG00000177600, ENSG00000213719, ENSG00000196576, ENSG00000166441, ENSG00000162244, ENSG00000120306, ENSG00000092199, ENSG00000131981	64	0.158703
msigdb	Yes	Astro	E4AA_vs_E2AA	E4AA_up	MIR3650	1.74533e-05	0.00161067	3.14209	0.632042	ENSG00000099365, ENSG00000124784, ENSG00000277363, ENSG00000119242, ENSG00000159842, ENSG00000106976, ENSG00000184524, ENSG00000078804, ENSG00000157500, ENSG00000196663, ENSG00000119729, ENSG00000106665, ENSG00000125827, ENSG00000067992	29	0.57561
msigdb	Yes	Oligo_Astro	E4EA_vs_E2EA	E4EA_up	BUSSLINGER_GASTRIC_OXYNTIC_ENTEROCHROMAFFIN_LIKE_CELLS	0.000939981	0.0401653	2.27372	0.460842	ENSG00000054356, ENSG00000151552, ENSG00000100604, ENSG00000166922, ENSG00000174938, ENSG00000133169, ENSG00000171951, ENSG00000220205, ENSG00000112379, ENSG00000126709, ENSG00000130294, ENSG00000153815, ENSG00000145730, ENSG00000008952, ENSG00000166562, ENSG00000175426, ENSG00000134308, ENSG00000128564	52	0.211465
msigdb	Yes	ACHE_SERT_LC_WM	E4AA_vs_E2AA	E4AA_down	BUSSLINGER_GASTRIC_PARIETAL_CELLS	8.96811e-05	0.00402626	-1.92047	-0.331344	ENSG00000213619, ENSG00000169021, ENSG00000182054, ENSG00000090266, ENSG00000196482, ENSG00000143252, ENSG00000163346, ENSG00000130312, ENSG00000076043, ENSG00000140990, ENSG00000111716, ENSG00000066027, ENSG00000163541, ENSG00000126432, ENSG00000164405, ENSG00000154723, ENSG00000091140, ENSG00000110717, ENSG00000005022, ENSG00000167863, ENSG00000135821, ENSG00000065978, ENSG00000115944, ENSG00000119013, ENSG00000168118, ENSG00000130414, ENSG00000164258, ENSG00000131143, ENSG00000189043, ENSG00000156467, ENSG00000072778, ENSG00000167815, ENSG00000165092, ENSG00000166165, ENSG00000173915, ENSG00000151376, ENSG00000083720, ENSG00000154518, ENSG00000139180, ENSG00000065809, ENSG00000115457, ENSG00000091483, ENSG00000163170, ENSG00000108179, ENSG00000099795, ENSG00000138495, ENSG00000241468, ENSG00000167283, ENSG00000106153, ENSG00000136003, ENSG00000114023, ENSG00000118515, ENSG00000111640, ENSG00000065518, ENSG00000184983, ENSG00000174514, ENSG00000165637, ENSG00000116044, ENSG00000109062, ENSG00000144749, ENSG00000183978, ENSG00000198721, ENSG00000139644, ENSG00000148218, ENSG00000125356, ENSG00000127540, ENSG00000132471, ENSG00000113594, ENSG00000178127, ENSG00000164919, ENSG00000110955, ENSG00000172115, ENSG00000156411, ENSG00000047249, ENSG00000205707, ENSG00000014641, ENSG00000115762, ENSG00000062485, ENSG00000138029, ENSG00000100612, ENSG00000099624, ENSG00000123243, ENSG00000173511	204	0.538434
msigdb	Yes	ACHE_SERT_Npep	E4AA_vs_E2AA	E4AA_down	BUSSLINGER_GASTRIC_PARIETAL_CELLS	2.34345e-27	7.59562e-25	-3.27045	-0.610748	ENSG00000189043, ENSG00000004779, ENSG00000119013, ENSG00000014641, ENSG00000173915, ENSG00000138495, ENSG00000090266, ENSG00000154723, ENSG00000167283, ENSG00000169021, ENSG00000111716, ENSG00000065518, ENSG00000164919, ENSG00000241468, ENSG00000156411, ENSG00000142168, ENSG00000111640, ENSG00000127184, ENSG00000178741, ENSG00000164405, ENSG00000126432, ENSG00000167863, ENSG00000106153, ENSG00000126267, ENSG00000005022, ENSG00000127540, ENSG00000164258, ENSG00000154518, ENSG00000125356, ENSG00000156467, ENSG00000151376, ENSG00000136003, ENSG00000184076, ENSG00000131143, ENSG00000136521, ENSG00000183978, ENSG00000131174, ENSG00000116459, ENSG00000110955, ENSG00000112695, ENSG00000241837, ENSG00000164089, ENSG00000075415, ENSG00000135821, ENSG00000140990, ENSG00000147684, ENSG00000198721, ENSG00000176340, ENSG00000163170, ENSG00000173436, ENSG00000169020, ENSG00000205707, ENSG00000119421, ENSG00000109390, ENSG00000083720, ENSG00000213619, ENSG00000152234, ENSG00000182054, ENSG00000140740, ENSG00000184983, ENSG00000128609, ENSG00000067225, ENSG00000213585, ENSG00000111666, ENSG00000163541, ENSG00000179091, ENSG00000175606, ENSG00000165637, ENSG00000159199, ENSG00000172115, ENSG00000065978, ENSG00000165629, ENSG00000116044, ENSG00000076043, ENSG00000091140, ENSG00000171530, ENSG00000120053, ENSG00000108179, ENSG00000158828, ENSG00000167792, ENSG00000166136, ENSG00000104325, ENSG00000182154, ENSG00000163346, ENSG00000100612, ENSG00000111907, ENSG00000130414, ENSG00000135940, ENSG00000047249, ENSG00000091483, ENSG00000127884, ENSG00000153822, ENSG00000167996, ENSG00000139132, ENSG00000117118, ENSG00000130312, ENSG00000151729, ENSG00000171885, ENSG00000118515, ENSG00000168118, ENSG00000138029, ENSG00000250479, ENSG00000060762, ENSG00000178127, ENSG00000168291, ENSG00000144749, ENSG00000173511, ENSG00000181061, ENSG00000110717, ENSG00000111775, ENSG00000146701	204	1.35757
msigdb	Yes	Astro	E4AA_vs_E2AA	E4AA_down	BUSSLINGER_GASTRIC_PARIETAL_CELLS	2.09429e-09	1.79555e-07	-2.33605	-0.456197	ENSG00000126432, ENSG00000090266, ENSG00000004779, ENSG00000014641, ENSG00000154518, ENSG00000241468, ENSG00000115457, ENSG00000154723, ENSG00000197746, ENSG00000189043, ENSG00000178741, ENSG00000156411, ENSG00000131174, ENSG00000167283, ENSG00000173915, ENSG00000164405, ENSG00000111716, ENSG00000167863, ENSG00000119013, ENSG00000140990, ENSG00000065518, ENSG00000106153, ENSG00000065978, ENSG00000142168, ENSG00000138495, ENSG00000125356, ENSG00000110955, ENSG00000136003, ENSG00000151729, ENSG00000126267, ENSG00000127184, ENSG00000108179, ENSG00000109390, ENSG00000005022, ENSG00000164919, ENSG00000075415, ENSG00000156467, ENSG00000116459, ENSG00000184983, ENSG00000169021, ENSG00000127540, ENSG00000131143, ENSG00000165637, ENSG00000164258, ENSG00000184076, ENSG00000187957, ENSG00000153822, ENSG00000151376, ENSG00000176340, ENSG00000175606, ENSG00000161013, ENSG00000130414, ENSG00000139644, ENSG00000130312, ENSG00000167792, ENSG00000241837, ENSG00000152234, ENSG00000113594, ENSG00000112695, ENSG00000182154, ENSG00000159199, ENSG00000168118, ENSG00000116044, ENSG00000120053, ENSG00000117054, ENSG00000092820, ENSG00000100612, ENSG00000183978, ENSG00000179091, ENSG00000083720, ENSG00000163541, ENSG00000213619, ENSG00000118515, ENSG00000091140, ENSG00000136521	204	0.774939
msigdb	Yes	LC	E4EA_vs_E2EA	E4EA_up	BUSSLINGER_GASTRIC_PARIETAL_CELLS	0.000899982	0.0494209	1.79499	0.307362	ENSG00000166136, ENSG00000126432, ENSG00000136003, ENSG00000118515, ENSG00000065518, ENSG00000110717, ENSG00000176340, ENSG00000128609, ENSG00000205707, ENSG00000173915, ENSG00000127184, ENSG00000189043, ENSG00000075415, ENSG00000171530, ENSG00000158864, ENSG00000014641, ENSG00000147684, ENSG00000109390, ENSG00000110955, ENSG00000090266, ENSG00000163541, ENSG00000139112, ENSG00000106153, ENSG00000154518, ENSG00000131143, ENSG00000100612, ENSG00000178741, ENSG00000004779, ENSG00000115944, ENSG00000005022, ENSG00000139180, ENSG00000131174, ENSG00000165637, ENSG00000167863, ENSG00000108946, ENSG00000125356, ENSG00000241468, ENSG00000119013, ENSG00000163170, ENSG00000178127, ENSG00000067225, ENSG00000156411, ENSG00000112695, ENSG00000164405, ENSG00000169021, ENSG00000115756, ENSG00000164258, ENSG00000184983, ENSG00000164919, ENSG00000168291, ENSG00000138495, ENSG00000173436, ENSG00000154723, ENSG00000146701, ENSG00000135940, ENSG00000062485, ENSG00000120053, ENSG00000186480	204	0.216168
msigdb	Yes	Oligo_Astro	E4AA_vs_E2AA	E4AA_down	BUSSLINGER_GASTRIC_PARIETAL_CELLS	9.18323e-18	4.35843e-15	-2.8914	-0.532576	ENSG00000111716, ENSG00000167863, ENSG00000148090, ENSG00000111640, ENSG00000154723, ENSG00000154518, ENSG00000110955, ENSG00000106153, ENSG00000146701, ENSG00000166165, ENSG00000156411, ENSG00000126432, ENSG00000153822, ENSG00000005022, ENSG00000117054, ENSG00000167283, ENSG00000091483, ENSG00000067225, ENSG00000014641, ENSG00000140990, ENSG00000164258, ENSG00000187446, ENSG00000119013, ENSG00000173915, ENSG00000165637, ENSG00000090266, ENSG00000120306, ENSG00000163170, ENSG00000111666, ENSG00000127184, ENSG00000164919, ENSG00000182154, ENSG00000129235, ENSG00000004779, ENSG00000166136, ENSG00000120053, ENSG00000119421, ENSG00000131174, ENSG00000065518, ENSG00000241468, ENSG00000138495, ENSG00000047249, ENSG00000164405, ENSG00000109390, ENSG00000189043, ENSG00000136003, ENSG00000184076, ENSG00000182054, ENSG00000152234, ENSG00000164089, ENSG00000176340, ENSG00000198721, ENSG00000143158, ENSG00000184983, ENSG00000142168, ENSG00000118515, ENSG00000171530, ENSG00000131143, ENSG00000130312, ENSG00000075415, ENSG00000100612, ENSG00000179091, ENSG00000250479, ENSG00000163346, ENSG00000126267, ENSG00000159199, ENSG00000160097, ENSG00000156467, ENSG00000122203, ENSG00000241837, ENSG00000117758, ENSG00000163541, ENSG00000135940, ENSG00000173511, ENSG00000099624, ENSG00000127540, ENSG00000174514, ENSG00000128609, ENSG00000117118	204	1.08644
msigdb	Yes	ACHE_SERT_LC_WM	E4AA_vs_E2AA	E4AA_down	BUSSLINGER_GASTRIC_PPP1R1B_POSITIVE_CELLS	1.04899e-05	0.000839764	-2.36103	-0.43009	ENSG00000070756, ENSG00000156508, ENSG00000120885, ENSG00000167526, ENSG00000187514, ENSG00000231500, ENSG00000177954, ENSG00000204628, ENSG00000145425, ENSG00000105193, ENSG00000137154, ENSG00000229117, ENSG00000167658, ENSG00000161970, ENSG00000108298, ENSG00000171858, ENSG00000182899, ENSG00000175061, ENSG00000105372, ENSG00000140988, ENSG00000110700, ENSG00000142541, ENSG00000178035, ENSG00000083845, ENSG00000138326, ENSG00000198242, ENSG00000175130, ENSG00000265681, ENSG00000163682, ENSG00000170345, ENSG00000124614, ENSG00000145592, ENSG00000131469, ENSG00000166441, ENSG00000105640, ENSG00000130255, ENSG00000143947, ENSG00000198918, ENSG00000112306, ENSG00000148700, ENSG00000134419, ENSG00000174444, ENSG00000125398	99	0.593325
msigdb	Yes	Astro	E4AA_vs_E2AA	E4AA_down	BUSSLINGER_GASTRIC_PPP1R1B_POSITIVE_CELLS	1.48418e-11	1.97232e-09	-2.87948	-0.588074	ENSG00000156508, ENSG00000177606, ENSG00000070756, ENSG00000145425, ENSG00000131469, ENSG00000175061, ENSG00000120885, ENSG00000161970, ENSG00000114942, ENSG00000142541, ENSG00000147604, ENSG00000229117, ENSG00000140988, ENSG00000137154, ENSG00000170345, ENSG00000187514, ENSG00000143933, ENSG00000177954, ENSG00000178035, ENSG00000110700, ENSG00000105193, ENSG00000167526, ENSG00000174748, ENSG00000116251, ENSG00000265681, ENSG00000163682, ENSG00000198918, ENSG00000213741, ENSG00000125691, ENSG00000142864, ENSG00000182899, ENSG00000089157, ENSG00000142949, ENSG00000084207, ENSG00000143947, ENSG00000198242, ENSG00000188846, ENSG00000148303, ENSG00000083845, ENSG00000174444, ENSG00000105640, ENSG00000124614, ENSG00000134419, ENSG00000008988, ENSG00000138326, ENSG00000125398, ENSG00000077147, ENSG00000181163, ENSG00000171858, ENSG00000122406, ENSG00000231500	99	0.863415
msigdb	Yes	ACHE_SERT_LC_WM	E4AA_vs_E2AA	E4AA_down	BUSSLINGER_GASTRIC_REG3A_POSITIVE_CELLS	4.04365e-08	1.03338e-05	-3.4334	-0.753231	ENSG00000019582, ENSG00000204287, ENSG00000196126, ENSG00000011600, ENSG00000166710, ENSG00000109971, ENSG00000231389, ENSG00000179344, ENSG00000206503, ENSG00000204257, ENSG00000111275, ENSG00000196735, ENSG00000115415	24	0.719513
msigdb	Yes	ACHE_SERT_Npep	E4AA_vs_E2AA	E4AA_down	BUSSLINGER_GASTRIC_REG3A_POSITIVE_CELLS	3.79142e-07	1.57944e-05	-3.1974	-0.737432	ENSG00000109971, ENSG00000204287, ENSG00000019582, ENSG00000231389, ENSG00000196126, ENSG00000011600, ENSG00000034510, ENSG00000196735, ENSG00000166710, ENSG00000223865, ENSG00000179344, ENSG00000206503	24	0.674963
msigdb	Yes	Astro	E4AA_vs_E2AA	E4AA_down	BUSSLINGER_GASTRIC_REG3A_POSITIVE_CELLS	5.10894e-09	3.97033e-07	-3.35473	-0.799209	ENSG00000204287, ENSG00000019582, ENSG00000196126, ENSG00000109971, ENSG00000231389, ENSG00000011600, ENSG00000272398, ENSG00000196735, ENSG00000179344, ENSG00000204257, ENSG00000166710, ENSG00000223865, ENSG00000206503	24	0.761461
msigdb	Yes	LC	E4AA_vs_E2AA	E4AA_down	BUSSLINGER_GASTRIC_REG3A_POSITIVE_CELLS	0.000139438	0.0119548	-2.65382	-0.65914	ENSG00000109971, ENSG00000204287, ENSG00000196126, ENSG00000231389, ENSG00000019582, ENSG00000166710, ENSG00000196735, ENSG00000206503, ENSG00000272398, ENSG00000179344, ENSG00000204257, ENSG00000223865	24	0.518848
msigdb	Yes	Astro	E4EA_vs_E2EA	E4EA_up	HU_FETAL_RETINA_HORIZONTAL	1.68948e-05	0.00202266	3.13128	0.647022	ENSG00000015592, ENSG00000167552, ENSG00000213190, ENSG00000104435, ENSG00000144834, ENSG00000170091, ENSG00000117632, ENSG00000139970, ENSG00000153253, ENSG00000006116, ENSG00000132872, ENSG00000189159, ENSG00000174469	28	0.57561
msigdb	Yes	Astro	E4AA_vs_E2AA	E4AA_down	BUYTAERT_PHOTODYNAMIC_THERAPY_STRESS_DN	0.00329993	0.0439407	-1.50871	-0.288655	ENSG00000231389, ENSG00000106992, ENSG00000162511, ENSG00000142871, ENSG00000026297, ENSG00000107798, ENSG00000137880, ENSG00000115380, ENSG00000131724, ENSG00000111348, ENSG00000228716, ENSG00000197858, ENSG00000177613, ENSG00000102805, ENSG00000085871, ENSG00000143156, ENSG00000161267, ENSG00000115365, ENSG00000112667, ENSG00000102879, ENSG00000255302, ENSG00000116793, ENSG00000013297, ENSG00000146457, ENSG00000131779, ENSG00000167136, ENSG00000105258, ENSG00000196743, ENSG00000184076, ENSG00000150551, ENSG00000197696, ENSG00000239789, ENSG00000173141, ENSG00000144043, ENSG00000133983, ENSG00000136869, ENSG00000163812, ENSG00000130312, ENSG00000183628, ENSG00000113645, ENSG00000074071, ENSG00000134222, ENSG00000169604, ENSG00000117318, ENSG00000106603, ENSG00000179456, ENSG00000134809, ENSG00000136205, ENSG00000166073, ENSG00000159199, ENSG00000173852, ENSG00000004455, ENSG00000142892, ENSG00000120333, ENSG00000125398, ENSG00000181924, ENSG00000140479, ENSG00000204392, ENSG00000140350, ENSG00000170310, ENSG00000185608, ENSG00000179085, ENSG00000128951, ENSG00000006757, ENSG00000109079, ENSG00000103479, ENSG00000265241, ENSG00000248487, ENSG00000132467, ENSG00000196976, ENSG00000147155, ENSG00000145494, ENSG00000100938, ENSG00000148291, ENSG00000138311, ENSG00000101849, ENSG00000161980, ENSG00000129055, ENSG00000213190, ENSG00000134996, ENSG00000115875, ENSG00000111361, ENSG00000171791, ENSG00000177700, ENSG00000163110, ENSG00000111906, ENSG00000063241, ENSG00000147475, ENSG00000185722, ENSG00000118242, ENSG00000181991, ENSG00000155876, ENSG00000060762, ENSG00000188690, ENSG00000130638, ENSG00000205220	333	0.112299
msigdb	Yes	Oligo_Astro	E4AA_vs_E2AA	E4AA_down	BUYTAERT_PHOTODYNAMIC_THERAPY_STRESS_DN	0.000262025	0.00739289	-1.66918	-0.300238	ENSG00000074071, ENSG00000231389, ENSG00000162511, ENSG00000136247, ENSG00000026297, ENSG00000107798, ENSG00000146701, ENSG00000177700, ENSG00000130638, ENSG00000187608, ENSG00000183628, ENSG00000179115, ENSG00000181924, ENSG00000248487, ENSG00000177613, ENSG00000168286, ENSG00000103479, ENSG00000164885, ENSG00000134996, ENSG00000103005, ENSG00000171791, ENSG00000155876, ENSG00000103254, ENSG00000132541, ENSG00000134809, ENSG00000183155, ENSG00000184076, ENSG00000136205, ENSG00000111906, ENSG00000168000, ENSG00000103145, ENSG00000142686, ENSG00000184207, ENSG00000130312, ENSG00000113645, ENSG00000162694, ENSG00000143314, ENSG00000106603, ENSG00000130748, ENSG00000105258, ENSG00000128928, ENSG00000159199, ENSG00000116793, ENSG00000145494, ENSG00000100138, ENSG00000128951, ENSG00000136869, ENSG00000106992, ENSG00000100348, ENSG00000102879, ENSG00000170906, ENSG00000175416, ENSG00000149541, ENSG00000102981, ENSG00000152778, ENSG00000213190, ENSG00000196976, ENSG00000066583, ENSG00000144043, ENSG00000186834, ENSG00000106829, ENSG00000155368, ENSG00000105971, ENSG00000175602, ENSG00000197858, ENSG00000239789, ENSG00000111348, ENSG00000178585, ENSG00000179958, ENSG00000278535, ENSG00000131779, ENSG00000132600, ENSG00000149218, ENSG00000162231, ENSG00000131724, ENSG00000157193, ENSG00000104691, ENSG00000012174, ENSG00000119938, ENSG00000188690, ENSG00000099795, ENSG00000169439, ENSG00000006757, ENSG00000169604, ENSG00000136928, ENSG00000115486, ENSG00000147654, ENSG00000129484, ENSG00000166444, ENSG00000137880, ENSG00000117155, ENSG00000182985, ENSG00000099219, ENSG00000172775, ENSG00000139921, ENSG00000111361, ENSG00000137414, ENSG00000065057	333	0.498493
msigdb	Yes	ACHE_SERT_Npep	E4AA_vs_E2AA	E4AA_down	BYSTRYKH_HEMATOPOIESIS_STEM_CELL_QTL_CIS	9.87055e-05	0.00207547	-2.21282	-0.437978	ENSG00000204287, ENSG00000161970, ENSG00000156411, ENSG00000133872, ENSG00000159228, ENSG00000183978, ENSG00000105854, ENSG00000137563, ENSG00000143162, ENSG00000142507, ENSG00000102760, ENSG00000101439, ENSG00000182117, ENSG00000163964, ENSG00000143742, ENSG00000278311, ENSG00000245910, ENSG00000124767, ENSG00000180902, ENSG00000116791, ENSG00000049449, ENSG00000184277, ENSG00000155368, ENSG00000106733, ENSG00000223501, ENSG00000085760, ENSG00000078369, ENSG00000090487, ENSG00000085063, ENSG00000104671, ENSG00000167815, ENSG00000117519, ENSG00000114450, ENSG00000147383, ENSG00000143149, ENSG00000100528, ENSG00000142949, ENSG00000053501, ENSG00000125445, ENSG00000205336, ENSG00000143183, ENSG00000137312, ENSG00000143158, ENSG00000132676, ENSG00000134531, ENSG00000171853, ENSG00000157191	85	0.538434
msigdb	Yes	Oligo_Astro	E4AA_vs_E2AA	E4AA_down	BYSTRYKH_HEMATOPOIESIS_STEM_CELL_QTL_CIS	0.000399992	0.0102418	-2.11988	-0.416001	ENSG00000204287, ENSG00000156411, ENSG00000102760, ENSG00000185115, ENSG00000142507, ENSG00000159228, ENSG00000182117, ENSG00000163964, ENSG00000101439, ENSG00000143158, ENSG00000176978, ENSG00000161970, ENSG00000142949, ENSG00000171853, ENSG00000245910, ENSG00000147383, ENSG00000163565, ENSG00000137563, ENSG00000053501, ENSG00000013374, ENSG00000155368, ENSG00000143162, ENSG00000143742, ENSG00000183978, ENSG00000100528, ENSG00000109929, ENSG00000180902, ENSG00000205336, ENSG00000167815, ENSG00000132313, ENSG00000170185, ENSG00000125445, ENSG00000137822, ENSG00000143149, ENSG00000148218	85	0.326607
msigdb	Yes	ACHE_SERT_Npep	E4AA_vs_E2AA	E4AA_down	CAFFAREL_RESPONSE_TO_THC_24HR_5_DN	0.000339993	0.00618081	-2.45971	-0.529435	ENSG00000119013, ENSG00000173915, ENSG00000241468, ENSG00000156411, ENSG00000168374, ENSG00000125356, ENSG00000239672, ENSG00000167552, ENSG00000113387, ENSG00000197061, ENSG00000128951, ENSG00000106105, ENSG00000119523	39	0.355054
msigdb	Yes	ACHE_SERT_LC_WM	E4EA_vs_E2EA	E4EA_up	CAFFAREL_RESPONSE_TO_THC_DN	0.000209722	0.0497678	2.78368	0.642987	ENSG00000228716, ENSG00000160014, ENSG00000167552, ENSG00000164808, ENSG00000147155, ENSG00000109971, ENSG00000001630, ENSG00000196230, ENSG00000130560, ENSG00000126803, ENSG00000090621	20	0.518848
msigdb	Yes	ACHE_SERT_Npep	E4AA_vs_E2AA	E4AA_down	CAFFAREL_RESPONSE_TO_THC_DN	0.000419992	0.0073245	-2.7167	-0.645478	ENSG00000109971, ENSG00000086061, ENSG00000120694, ENSG00000167552, ENSG00000228716, ENSG00000108179, ENSG00000126803, ENSG00000147155, ENSG00000172893	20	0.318541
msigdb	Yes	ACHE_SERT_Npep	E4EA_vs_E2EA	E4EA_up	CAFFAREL_RESPONSE_TO_THC_DN	0.000130369	0.0192497	3.00974	0.66584	ENSG00000167552, ENSG00000160014, ENSG00000109971, ENSG00000147155, ENSG00000130560, ENSG00000228716, ENSG00000120694, ENSG00000086061	20	0.518848
msigdb	Yes	Astro	E4AA_vs_E2AA	E4AA_down	CAFFAREL_RESPONSE_TO_THC_DN	0.000123567	0.00314575	-2.81242	-0.68898	ENSG00000109971, ENSG00000086061, ENSG00000120694, ENSG00000126803, ENSG00000228716, ENSG00000108179, ENSG00000167552	20	0.518848
msigdb	Yes	ACHE_SERT_Npep	E4EA_vs_E2EA	E4EA_down	CAHOY_ASTROCYTIC	1.88209e-08	3.97002e-06	-3.09845	-0.63423	ENSG00000135744, ENSG00000151012, ENSG00000163285, ENSG00000068078, ENSG00000153822, ENSG00000110436, ENSG00000119927, ENSG00000169006, ENSG00000138696, ENSG00000132164, ENSG00000089472, ENSG00000112715, ENSG00000172817, ENSG00000198435, ENSG00000078549, ENSG00000197977, ENSG00000161509, ENSG00000186951, ENSG00000175216, ENSG00000130876, ENSG00000183773, ENSG00000127249, ENSG00000153902	52	0.733762
msigdb	Yes	Astro	E4EA_vs_E2EA	E4EA_down	CAHOY_ASTROCYTIC	7.02429e-07	6.9145e-05	-2.82463	-0.586847	ENSG00000151012, ENSG00000163285, ENSG00000135744, ENSG00000068078, ENSG00000110436, ENSG00000138696, ENSG00000153822, ENSG00000089472, ENSG00000132164, ENSG00000112715, ENSG00000119927, ENSG00000169006, ENSG00000198435, ENSG00000133639, ENSG00000074696, ENSG00000161509, ENSG00000134278, ENSG00000197977, ENSG00000078549, ENSG00000164976, ENSG00000172817, ENSG00000127249, ENSG00000175216	52	0.659444
msigdb	Yes	ACHE_SERT_Npep	E4EA_vs_E2EA	E4EA_down	CAHOY_ASTROGLIAL	0.00125997	0.0218873	-2.35221	-0.498332	ENSG00000107796, ENSG00000106624, ENSG00000135046, ENSG00000169860, ENSG00000173918, ENSG00000183644, ENSG00000047457, ENSG00000124406, ENSG00000130303, ENSG00000134222, ENSG00000131981, ENSG00000119147, ENSG00000149591	39	0.182372
msigdb	Yes	Astro	E4AA_vs_E2AA	E4AA_down	CAHOY_ASTROGLIAL	0.00259995	0.0369132	-2.23612	-0.499197	ENSG00000125730, ENSG00000129654, ENSG00000135046, ENSG00000183644, ENSG00000047457, ENSG00000100300, ENSG00000126861, ENSG00000119147, ENSG00000106624, ENSG00000149131, ENSG00000147065, ENSG00000134222, ENSG00000168275	39	0.126612
msigdb	Yes	Oligo_Astro	E4EA_vs_E2EA	E4EA_down	CAHOY_ASTROGLIAL	0.00135997	0.0213121	-2.46461	-0.473283	ENSG00000106624, ENSG00000102265, ENSG00000107796, ENSG00000149591, ENSG00000113328, ENSG00000142227, ENSG00000169860, ENSG00000149131, ENSG00000147065, ENSG00000130303, ENSG00000135046, ENSG00000125730	39	0.175479
msigdb	Yes	ACHE_SERT_Npep	E4EA_vs_E2EA	E4EA_up	CAHOY_NEURONAL	0.000416959	0.0422823	2.39193	0.434208	ENSG00000117152, ENSG00000104722, ENSG00000147571, ENSG00000092051, ENSG00000154146, ENSG00000164076, ENSG00000171951, ENSG00000185774, ENSG00000111674, ENSG00000113327, ENSG00000122679, ENSG00000164588, ENSG00000104327, ENSG00000054803, ENSG00000091664, ENSG00000183166, ENSG00000158560, ENSG00000277586, ENSG00000102678, ENSG00000136854, ENSG00000101489, ENSG00000213424, ENSG00000187730, ENSG00000198915, ENSG00000104863, ENSG00000223572, ENSG00000158856, ENSG00000121769, ENSG00000165973, ENSG00000125869, ENSG00000165434, ENSG00000152910, ENSG00000139220, ENSG00000125814	69	0.498493
msigdb	Yes	Oligo_Astro	E4EA_vs_E2EA	E4EA_up	CAHOY_NEURONAL	7.32144e-10	2.56038e-07	3.04732	0.598641	ENSG00000111674, ENSG00000117152, ENSG00000164076, ENSG00000185774, ENSG00000125814, ENSG00000158560, ENSG00000136854, ENSG00000183023, ENSG00000132872, ENSG00000113327, ENSG00000073969, ENSG00000092051, ENSG00000101489, ENSG00000213424, ENSG00000165434, ENSG00000171951, ENSG00000122733, ENSG00000019505, ENSG00000154146, ENSG00000223572, ENSG00000145708, ENSG00000054803, ENSG00000129990, ENSG00000091664, ENSG00000197106, ENSG00000147571, ENSG00000101958, ENSG00000104863, ENSG00000181195, ENSG00000168081, ENSG00000102678, ENSG00000133835, ENSG00000122679, ENSG00000277586, ENSG00000187094, ENSG00000121769, ENSG00000158856, ENSG00000164588, ENSG00000185518, ENSG00000157005, ENSG00000165973, ENSG00000104722, ENSG00000183166	69	0.801216
msigdb	Yes	Astro	E4EA_vs_E2EA	E4EA_up	GOCC_SYNAPTIC_VESICLE_MEMBRANE	1.22461e-10	5.61168e-08	3.11819	0.539375	ENSG00000102003, ENSG00000105649, ENSG00000108639, ENSG00000159164, ENSG00000147416, ENSG00000220205, ENSG00000164402, ENSG00000185883, ENSG00000169213, ENSG00000114573, ENSG00000145335, ENSG00000139190, ENSG00000166111, ENSG00000132872, ENSG00000164038, ENSG00000171552, ENSG00000100321, ENSG00000157152, ENSG00000213760, ENSG00000159720, ENSG00000127561, ENSG00000204314, ENSG00000129990, ENSG00000125149, ENSG00000091664, ENSG00000101438, ENSG00000131100, ENSG00000186187, ENSG00000067715, ENSG00000033627, ENSG00000167371, ENSG00000197106, ENSG00000187714, ENSG00000047249, ENSG00000185518, ENSG00000122705, ENSG00000101152, ENSG00000143858, ENSG00000104093, ENSG00000182220, ENSG00000041353, ENSG00000163630, ENSG00000168758, ENSG00000135636, ENSG00000087470, ENSG00000175416, ENSG00000152932, ENSG00000136717, ENSG00000155093, ENSG00000122012, ENSG00000115155, ENSG00000155097, ENSG00000168917, ENSG00000099625, ENSG00000128524, ENSG00000173227, ENSG00000152128	106	0.826657
msigdb	Yes	LC	E4EA_vs_E2EA	E4EA_down	CAIRO_HEPATOBLASTOMA_CLASSES_DN	0.00273995	0.0424867	-1.8876	-0.353961	ENSG00000110887, ENSG00000262655, ENSG00000171766, ENSG00000114115, ENSG00000148671, ENSG00000197442, ENSG00000182326, ENSG00000168329, ENSG00000175183, ENSG00000121691, ENSG00000159403, ENSG00000107745, ENSG00000134107, ENSG00000198948, ENSG00000123243, ENSG00000080493, ENSG00000102804, ENSG00000149090, ENSG00000135821, ENSG00000165424, ENSG00000170385, ENSG00000111275, ENSG00000078596, ENSG00000179456, ENSG00000157103, ENSG00000259291, ENSG00000069020, ENSG00000110651, ENSG00000196576, ENSG00000111077, ENSG00000174738, ENSG00000178467, ENSG00000186642, ENSG00000166033, ENSG00000159200, ENSG00000115306, ENSG00000065534, ENSG00000158747, ENSG00000122679, ENSG00000072210	114	0.123314
msigdb	Yes	Oligo_Astro	E4EA_vs_E2EA	E4EA_down	CAIRO_HEPATOBLASTOMA_CLASSES_DN	0.00263995	0.03426	-1.9475	-0.328945	ENSG00000182326, ENSG00000262655, ENSG00000148516, ENSG00000114115, ENSG00000149131, ENSG00000111275, ENSG00000148671, ENSG00000175183, ENSG00000134107, ENSG00000182606, ENSG00000110651, ENSG00000135063, ENSG00000197442, ENSG00000162909, ENSG00000135441, ENSG00000072210, ENSG00000065534, ENSG00000196576, ENSG00000159403, ENSG00000134352, ENSG00000178467, ENSG00000259291, ENSG00000085063, ENSG00000171766, ENSG00000159200, ENSG00000083807, ENSG00000106991, ENSG00000080493, ENSG00000110887, ENSG00000171992, ENSG00000174738, ENSG00000011465, ENSG00000198948, ENSG00000128311, ENSG00000123243, ENSG00000048052, ENSG00000174080, ENSG00000010818, ENSG00000102804, ENSG00000185088	114	0.125643
msigdb	Yes	ACHE_SERT_Npep	E4AA_vs_E2AA	E4AA_down	CAIRO_HEPATOBLASTOMA_CLASSES_UP	3.67842e-08	1.98709e-06	-1.9323	-0.350954	ENSG00000132437, ENSG00000132432, ENSG00000089009, ENSG00000117592, ENSG00000115484, ENSG00000147677, ENSG00000243678, ENSG00000240972, ENSG00000106153, ENSG00000156467, ENSG00000143870, ENSG00000121022, ENSG00000174748, ENSG00000132341, ENSG00000075415, ENSG00000239672, ENSG00000171858, ENSG00000138430, ENSG00000138385, ENSG00000123131, ENSG00000105640, ENSG00000114942, ENSG00000141759, ENSG00000273611, ENSG00000154473, ENSG00000101361, ENSG00000173660, ENSG00000167085, ENSG00000108106, ENSG00000197756, ENSG00000090263, ENSG00000196419, ENSG00000111669, ENSG00000143621, ENSG00000204856, ENSG00000100938, ENSG00000145912, ENSG00000120533, ENSG00000118705, ENSG00000100129, ENSG00000180817, ENSG00000124802, ENSG00000214113, ENSG00000079246, ENSG00000167088, ENSG00000179091, ENSG00000140905, ENSG00000165637, ENSG00000125691, ENSG00000175390, ENSG00000108298, ENSG00000198522, ENSG00000065978, ENSG00000079785, ENSG00000125977, ENSG00000114503, ENSG00000006625, ENSG00000065427, ENSG00000114391, ENSG00000244462, ENSG00000137154, ENSG00000188846, ENSG00000150753, ENSG00000074800, ENSG00000135624, ENSG00000181163, ENSG00000273841, ENSG00000196367, ENSG00000100575, ENSG00000137547, ENSG00000213246, ENSG00000142937, ENSG00000198755, ENSG00000135390, ENSG00000143727, ENSG00000183527, ENSG00000111786, ENSG00000196465, ENSG00000241973, ENSG00000105193, ENSG00000100380, ENSG00000225921, ENSG00000047249, ENSG00000196305, ENSG00000150593, ENSG00000020426, ENSG00000100387, ENSG00000090861, ENSG00000163468, ENSG00000198931, ENSG00000100568, ENSG00000189159, ENSG00000244687, ENSG00000204435, ENSG00000116455, ENSG00000178035, ENSG00000164587, ENSG00000144381, ENSG00000168118, ENSG00000126602, ENSG00000101444, ENSG00000104408, ENSG00000162433, ENSG00000184640, ENSG00000146733, ENSG00000122406, ENSG00000137955, ENSG00000063177, ENSG00000174444, ENSG00000130826, ENSG00000172336, ENSG00000127837, ENSG00000115677, ENSG00000262814, ENSG00000173744, ENSG00000179115, ENSG00000100823, ENSG00000144028, ENSG00000116251, ENSG00000166226, ENSG00000187735, ENSG00000130255	396	0.719513
msigdb	Yes	Astro	E4AA_vs_E2AA	E4AA_down	CAIRO_HEPATOBLASTOMA_CLASSES_UP	7.27971e-07	3.47986e-05	-1.80998	-0.344376	ENSG00000123131, ENSG00000155660, ENSG00000115484, ENSG00000100979, ENSG00000089009, ENSG00000143870, ENSG00000132432, ENSG00000132437, ENSG00000117592, ENSG00000146733, ENSG00000132341, ENSG00000196419, ENSG00000196305, ENSG00000106153, ENSG00000065978, ENSG00000183207, ENSG00000166226, ENSG00000100129, ENSG00000108641, ENSG00000114942, ENSG00000163468, ENSG00000075415, ENSG00000135624, ENSG00000137154, ENSG00000156467, ENSG00000011260, ENSG00000138385, ENSG00000104408, ENSG00000143621, ENSG00000239672, ENSG00000079785, ENSG00000214113, ENSG00000147677, ENSG00000178035, ENSG00000101361, ENSG00000105193, ENSG00000165637, ENSG00000154473, ENSG00000174748, ENSG00000116251, ENSG00000141759, ENSG00000118705, ENSG00000173660, ENSG00000204356, ENSG00000144381, ENSG00000100380, ENSG00000125991, ENSG00000125691, ENSG00000108106, ENSG00000142864, ENSG00000102038, ENSG00000176946, ENSG00000104549, ENSG00000213246, ENSG00000175792, ENSG00000089157, ENSG00000196367, ENSG00000204568, ENSG00000090263, ENSG00000240972, ENSG00000135535, ENSG00000188846, ENSG00000092199, ENSG00000115947, ENSG00000174444, ENSG00000243678, ENSG00000167085, ENSG00000005194, ENSG00000124207, ENSG00000130935, ENSG00000162433, ENSG00000105640, ENSG00000114503, ENSG00000184640, ENSG00000132434, ENSG00000168118, ENSG00000121022, ENSG00000125977, ENSG00000006625, ENSG00000113048, ENSG00000100823, ENSG00000179950, ENSG00000167088, ENSG00000155189, ENSG00000273611, ENSG00000204392, ENSG00000163938, ENSG00000095002, ENSG00000104529, ENSG00000175390, ENSG00000087302, ENSG00000115677, ENSG00000105202, ENSG00000181163, ENSG00000179091, ENSG00000165283, ENSG00000171858, ENSG00000122406, ENSG00000140905, ENSG00000253729, ENSG00000100938, ENSG00000186298, ENSG00000168522, ENSG00000071553, ENSG00000138430, ENSG00000105438, ENSG00000127837, ENSG00000120533, ENSG00000089006, ENSG00000108298, ENSG00000137309, ENSG00000180817, ENSG00000090861, ENSG00000077232, ENSG00000244462, ENSG00000198755, ENSG00000125944, ENSG00000116062, ENSG00000137547, ENSG00000143727, ENSG00000169019, ENSG00000126749, ENSG00000135390, ENSG00000213719, ENSG00000150753, ENSG00000056097, ENSG00000100462, ENSG00000172336, ENSG00000065427, ENSG00000142230, ENSG00000173473, ENSG00000025772, ENSG00000063177, ENSG00000197965, ENSG00000135387, ENSG00000111669, ENSG00000033050, ENSG00000115758, ENSG00000189159, ENSG00000120802, ENSG00000198522, ENSG00000136628, ENSG00000101444	396	0.659444
msigdb	Yes	Oligo_Astro	E4AA_vs_E2AA	E4AA_down	CAIRO_HEPATOBLASTOMA_CLASSES_UP	9.15535e-07	5.3129e-05	-1.84134	-0.328913	ENSG00000117592, ENSG00000074800, ENSG00000106153, ENSG00000035141, ENSG00000196305, ENSG00000198931, ENSG00000132432, ENSG00000119782, ENSG00000188846, ENSG00000132341, ENSG00000111669, ENSG00000241973, ENSG00000165283, ENSG00000147677, ENSG00000131473, ENSG00000179115, ENSG00000165637, ENSG00000174748, ENSG00000114956, ENSG00000183207, ENSG00000183527, ENSG00000150593, ENSG00000171858, ENSG00000132437, ENSG00000138430, ENSG00000204628, ENSG00000243678, ENSG00000124802, ENSG00000111786, ENSG00000115677, ENSG00000089009, ENSG00000120533, ENSG00000143870, ENSG00000115484, ENSG00000090861, ENSG00000047249, ENSG00000168268, ENSG00000135624, ENSG00000213719, ENSG00000273611, ENSG00000142230, ENSG00000137154, ENSG00000244687, ENSG00000189159, ENSG00000126602, ENSG00000121022, ENSG00000102103, ENSG00000105193, ENSG00000138363, ENSG00000107937, ENSG00000137547, ENSG00000173660, ENSG00000198522, ENSG00000167325, ENSG00000075415, ENSG00000120802, ENSG00000179091, ENSG00000176946, ENSG00000114942, ENSG00000108561, ENSG00000141759, ENSG00000135390, ENSG00000099901, ENSG00000204568, ENSG00000100138, ENSG00000156467, ENSG00000130726, ENSG00000127837, ENSG00000108298, ENSG00000100387, ENSG00000144381, ENSG00000100804, ENSG00000100380, ENSG00000090263, ENSG00000136270, ENSG00000079616, ENSG00000155229, ENSG00000163468, ENSG00000099995, ENSG00000142937, ENSG00000105202, ENSG00000100575, ENSG00000100979, ENSG00000101361, ENSG00000240972, ENSG00000167965, ENSG00000130255, ENSG00000053372, ENSG00000063046, ENSG00000161016, ENSG00000239672, ENSG00000186298, ENSG00000187735, ENSG00000100129, ENSG00000138385, ENSG00000172053, ENSG00000155660, ENSG00000132670, ENSG00000146733, ENSG00000115084, ENSG00000092199, ENSG00000155463, ENSG00000130826, ENSG00000074201, ENSG00000146731, ENSG00000197756, ENSG00000169019, ENSG00000113048, ENSG00000104691, ENSG00000189091, ENSG00000108106, ENSG00000149273, ENSG00000204387, ENSG00000123131, ENSG00000175792, ENSG00000196419, ENSG00000065548, ENSG00000079246, ENSG00000124532, ENSG00000182481, ENSG00000136824, ENSG00000116251, ENSG00000087302, ENSG00000180900, ENSG00000104529, ENSG00000116560, ENSG00000125445, ENSG00000215021, ENSG00000105341, ENSG00000162433, ENSG00000167721, ENSG00000118705, ENSG00000125651, ENSG00000147255, ENSG00000124207, ENSG00000109084, ENSG00000100823, ENSG00000101444, ENSG00000140905, ENSG00000033050, ENSG00000063177, ENSG00000150753, ENSG00000204356, ENSG00000213551, ENSG00000107949, ENSG00000115211, ENSG00000168259, ENSG00000065150, ENSG00000064490, ENSG00000275700	396	0.659444
msigdb	Yes	ACHE_SERT_Npep	E4EA_vs_E2EA	E4EA_down	CAIRO_HEPATOBLASTOMA_DN	9.19372e-05	0.00366893	-2.17373	-0.417777	ENSG00000167315, ENSG00000164089, ENSG00000152990, ENSG00000115738, ENSG00000132541, ENSG00000165795, ENSG00000205364, ENSG00000131979, ENSG00000266964, ENSG00000137642, ENSG00000114790, ENSG00000074416, ENSG00000116171, ENSG00000163110, ENSG00000197442, ENSG00000129151, ENSG00000167588, ENSG00000172340, ENSG00000095794, ENSG00000110887, ENSG00000159403, ENSG00000139597, ENSG00000145824, ENSG00000183044, ENSG00000148926, ENSG00000107372, ENSG00000134716, ENSG00000112992, ENSG00000101577, ENSG00000115963, ENSG00000143384, ENSG00000140526, ENSG00000122971, ENSG00000173210	99	0.538434
msigdb	Yes	Oligo_Astro	E4EA_vs_E2EA	E4EA_down	CAIRO_HEPATOBLASTOMA_DN	0.00407992	0.0463006	-1.95409	-0.334439	ENSG00000148926, ENSG00000164089, ENSG00000115738, ENSG00000205364, ENSG00000137642, ENSG00000115963, ENSG00000167772, ENSG00000149131, ENSG00000266964, ENSG00000129151, ENSG00000106688, ENSG00000102910, ENSG00000167315, ENSG00000197442, ENSG00000165795, ENSG00000159403, ENSG00000163110, ENSG00000105835, ENSG00000112992, ENSG00000156110, ENSG00000135447, ENSG00000143384, ENSG00000009694, ENSG00000132541, ENSG00000146085, ENSG00000083807, ENSG00000157557, ENSG00000172340, ENSG00000110887, ENSG00000198948, ENSG00000159921, ENSG00000103528, ENSG00000034152, ENSG00000114790, ENSG00000166780, ENSG00000154153, ENSG00000075239, ENSG00000180543, ENSG00000074416	99	0.100927
msigdb	Yes	ACHE_SERT_Npep	E4EA_vs_E2EA	E4EA_down	CAIRO_LIVER_DEVELOPMENT_DN	0.00407992	0.0475597	-1.9309	-0.377268	ENSG00000135744, ENSG00000167315, ENSG00000130203, ENSG00000132541, ENSG00000069535, ENSG00000135046, ENSG00000123384, ENSG00000188338, ENSG00000240583, ENSG00000186951, ENSG00000128311, ENSG00000132561, ENSG00000139631, ENSG00000144908, ENSG00000103811, ENSG00000134202, ENSG00000239306, ENSG00000140374, ENSG00000103657, ENSG00000169738, ENSG00000065243	82	0.100927
msigdb	Yes	Oligo_Astro	E4EA_vs_E2EA	E4EA_down	CAIRO_LIVER_DEVELOPMENT_DN	0.000539989	0.0107746	-2.2565	-0.393277	ENSG00000123384, ENSG00000135744, ENSG00000139631, ENSG00000132561, ENSG00000149131, ENSG00000188338, ENSG00000065243, ENSG00000167315, ENSG00000130203, ENSG00000135046, ENSG00000125730, ENSG00000079739, ENSG00000163220, ENSG00000134202, ENSG00000069535, ENSG00000240583, ENSG00000143416, ENSG00000072210, ENSG00000115414, ENSG00000175899, ENSG00000196735, ENSG00000204592, ENSG00000140374, ENSG00000132541, ENSG00000103811, ENSG00000083807	82	0.280163
msigdb	Yes	ACHE_SERT_Npep	E4EA_vs_E2EA	E4EA_down	CAIRO_LIVER_DEVELOPMENT_UP	3.39564e-05	0.00175582	-2.31765	-0.447433	ENSG00000152661, ENSG00000136160, ENSG00000117318, ENSG00000116729, ENSG00000089472, ENSG00000182568, ENSG00000158270, ENSG00000147027, ENSG00000175183, ENSG00000126947, ENSG00000177606, ENSG00000162493, ENSG00000128989, ENSG00000115461, ENSG00000205581, ENSG00000135919, ENSG00000129682, ENSG00000175745, ENSG00000132688, ENSG00000000003, ENSG00000142188, ENSG00000104447, ENSG00000184602, ENSG00000184867, ENSG00000185442, ENSG00000105894, ENSG00000115504, ENSG00000118418, ENSG00000241697, ENSG00000130338, ENSG00000082458	94	0.557332
msigdb	Yes	Astro	E4EA_vs_E2EA	E4EA_down	CAIRO_LIVER_DEVELOPMENT_UP	3.83378e-07	4.2105e-05	-2.56578	-0.503367	ENSG00000177606, ENSG00000152661, ENSG00000147027, ENSG00000135919, ENSG00000117318, ENSG00000116729, ENSG00000136160, ENSG00000175183, ENSG00000089472, ENSG00000184602, ENSG00000158270, ENSG00000054654, ENSG00000053438, ENSG00000175745, ENSG00000175029, ENSG00000118418, ENSG00000104447, ENSG00000117020, ENSG00000142188, ENSG00000000003, ENSG00000102038, ENSG00000049449, ENSG00000205581, ENSG00000090565, ENSG00000067141, ENSG00000115461, ENSG00000105894, ENSG00000132688, ENSG00000102935, ENSG00000126947, ENSG00000184867, ENSG00000182568, ENSG00000102024	94	0.674963
msigdb	Yes	LC	E4EA_vs_E2EA	E4EA_down	CAIRO_LIVER_DEVELOPMENT_UP	0.000171179	0.00651804	-2.20269	-0.419823	ENSG00000116729, ENSG00000152661, ENSG00000158270, ENSG00000089472, ENSG00000136160, ENSG00000132688, ENSG00000135919, ENSG00000105894, ENSG00000104447, ENSG00000175183, ENSG00000205581, ENSG00000162493, ENSG00000147027, ENSG00000118418, ENSG00000175745, ENSG00000117318, ENSG00000184602, ENSG00000129682, ENSG00000082458, ENSG00000143157, ENSG00000082014, ENSG00000058091, ENSG00000241697, ENSG00000102935	94	0.518848
msigdb	Yes	Astro	E4EA_vs_E2EA	E4EA_up	GOBP_SYNAPTIC_VESICLE_MATURATION	4.74265e-05	0.00470336	3.11655	0.678855	ENSG00000102003, ENSG00000105649, ENSG00000147416, ENSG00000132535, ENSG00000114573, ENSG00000136854, ENSG00000213760, ENSG00000159720, ENSG00000131100, ENSG00000033627, ENSG00000047249, ENSG00000182220	21	0.557332
msigdb	Yes	ACHE_SERT_LC_WM	E4AA_vs_E2AA	E4AA_up	CAMP_UP.V1_DN	1.28519e-05	0.0060996	2.2121	0.374973	ENSG00000010404, ENSG00000124406, ENSG00000059804, ENSG00000104643, ENSG00000133026, ENSG00000204463, ENSG00000162639, ENSG00000105983, ENSG00000186472, ENSG00000103034, ENSG00000059588, ENSG00000013441, ENSG00000145730, ENSG00000065154, ENSG00000151693, ENSG00000138758, ENSG00000111674, ENSG00000170921, ENSG00000115419, ENSG00000136854, ENSG00000151914, ENSG00000176595, ENSG00000122545, ENSG00000071054, ENSG00000187109, ENSG00000100030, ENSG00000143164, ENSG00000058668, ENSG00000171914, ENSG00000090104, ENSG00000171033, ENSG00000198668, ENSG00000182247, ENSG00000033170, ENSG00000129116, ENSG00000266714, ENSG00000145882, ENSG00000100852, ENSG00000158828, ENSG00000008083, ENSG00000153707, ENSG00000099968, ENSG00000153904, ENSG00000082397, ENSG00000077312, ENSG00000144935, ENSG00000136295, ENSG00000184602, ENSG00000108175, ENSG00000107742, ENSG00000108312, ENSG00000131016, ENSG00000073910, ENSG00000160767, ENSG00000145349, ENSG00000053254, ENSG00000111897	147	0.593325
msigdb	Yes	Astro	E4AA_vs_E2AA	E4AA_down	CAMP_UP.V1_UP	0.000819984	0.0151554	-1.81812	-0.359901	ENSG00000019582, ENSG00000044574, ENSG00000051523, ENSG00000167004, ENSG00000166598, ENSG00000106477, ENSG00000025708, ENSG00000087111, ENSG00000092096, ENSG00000110955, ENSG00000174243, ENSG00000005022, ENSG00000179222, ENSG00000178425, ENSG00000163902, ENSG00000143621, ENSG00000239672, ENSG00000166579, ENSG00000170345, ENSG00000166794, ENSG00000133313, ENSG00000100413, ENSG00000176340, ENSG00000049540, ENSG00000133265, ENSG00000175792, ENSG00000234741, ENSG00000167792, ENSG00000162385, ENSG00000152234, ENSG00000105640, ENSG00000007080, ENSG00000188313, ENSG00000172977, ENSG00000184840, ENSG00000157020, ENSG00000096080, ENSG00000115677	157	0.2266
msigdb	Yes	Oligo_Astro	E4AA_vs_E2AA	E4AA_down	CAMP_UP.V1_UP	0.000819984	0.018222	-1.83104	-0.342607	ENSG00000019582, ENSG00000051523, ENSG00000044574, ENSG00000110955, ENSG00000146701, ENSG00000165795, ENSG00000166426, ENSG00000172977, ENSG00000005022, ENSG00000096080, ENSG00000087111, ENSG00000223572, ENSG00000100949, ENSG00000184840, ENSG00000155849, ENSG00000115677, ENSG00000090861, ENSG00000181852, ENSG00000152234, ENSG00000176340, ENSG00000168000, ENSG00000092096, ENSG00000025708, ENSG00000143416, ENSG00000137547, ENSG00000133265, ENSG00000135390, ENSG00000166986, ENSG00000141504, ENSG00000090316, ENSG00000143761, ENSG00000007080, ENSG00000133313, ENSG00000166598, ENSG00000168710	157	0.2266
msigdb	Yes	Astro	E4EA_vs_E2EA	E4EA_down	CARRILLOREIXACH_HEPATOBLASTOMA_VS_NORMAL_DN	0.00051999	0.0124957	-1.59985	-0.290046	ENSG00000162407, ENSG00000171885, ENSG00000115738, ENSG00000111275, ENSG00000125968, ENSG00000164089, ENSG00000177989, ENSG00000158321, ENSG00000152760, ENSG00000198417, ENSG00000119139, ENSG00000182326, ENSG00000069535, ENSG00000008394, ENSG00000047457, ENSG00000125144, ENSG00000114790, ENSG00000129151, ENSG00000153904, ENSG00000164904, ENSG00000162599, ENSG00000134873, ENSG00000140905, ENSG00000118271, ENSG00000110887, ENSG00000041515, ENSG00000237949, ENSG00000133636, ENSG00000078114, ENSG00000119711, ENSG00000149090, ENSG00000120915, ENSG00000134042, ENSG00000165795, ENSG00000132541, ENSG00000171444, ENSG00000121310, ENSG00000149131, ENSG00000075239, ENSG00000124145, ENSG00000164039, ENSG00000106538, ENSG00000152700, ENSG00000102362, ENSG00000065320, ENSG00000138796, ENSG00000163879, ENSG00000172340, ENSG00000266964, ENSG00000105926, ENSG00000162148, ENSG00000121691, ENSG00000117305, ENSG00000080493, ENSG00000128294, ENSG00000159403, ENSG00000140526, ENSG00000221963, ENSG00000127249, ENSG00000166833, ENSG00000167315, ENSG00000171798, ENSG00000169715, ENSG00000197077, ENSG00000002933, ENSG00000160888, ENSG00000205364, ENSG00000164237, ENSG00000133321, ENSG00000127884, ENSG00000101746, ENSG00000162688, ENSG00000079739, ENSG00000182568, ENSG00000102910, ENSG00000102897, ENSG00000162496, ENSG00000198948, ENSG00000072163, ENSG00000118507, ENSG00000066583, ENSG00000088682, ENSG00000273079, ENSG00000167969, ENSG00000135144, ENSG00000139410, ENSG00000108179, ENSG00000112294, ENSG00000137872, ENSG00000173153, ENSG00000167772, ENSG00000128185, ENSG00000112874, ENSG00000117480, ENSG00000145476, ENSG00000161533, ENSG00000136868, ENSG00000133027	381	0.285605
msigdb	Yes	LC	E4EA_vs_E2EA	E4EA_down	CARRILLOREIXACH_HEPATOBLASTOMA_VS_NORMAL_DN	3.28339e-05	0.0019479	-1.76668	-0.309499	ENSG00000162407, ENSG00000171885, ENSG00000164089, ENSG00000125144, ENSG00000110887, ENSG00000118271, ENSG00000169715, ENSG00000134873, ENSG00000129151, ENSG00000171444, ENSG00000008394, ENSG00000102362, ENSG00000125148, ENSG00000205364, ENSG00000165795, ENSG00000125968, ENSG00000162599, ENSG00000182902, ENSG00000041515, ENSG00000198417, ENSG00000115738, ENSG00000140905, ENSG00000100003, ENSG00000114790, ENSG00000133636, ENSG00000134042, ENSG00000237949, ENSG00000187193, ENSG00000182326, ENSG00000069535, ENSG00000122490, ENSG00000154511, ENSG00000047457, ENSG00000173153, ENSG00000120915, ENSG00000121691, ENSG00000118507, ENSG00000159403, ENSG00000119711, ENSG00000078114, ENSG00000112294, ENSG00000101577, ENSG00000198948, ENSG00000115963, ENSG00000080493, ENSG00000103528, ENSG00000149090, ENSG00000127884, ENSG00000164904, ENSG00000145476, ENSG00000124145, ENSG00000162496, ENSG00000151689, ENSG00000165424, ENSG00000166816, ENSG00000119139, ENSG00000151025, ENSG00000160801, ENSG00000111275, ENSG00000197077, ENSG00000088682, ENSG00000160097, ENSG00000158321, ENSG00000074416, ENSG00000121310, ENSG00000177989, ENSG00000058404, ENSG00000065320, ENSG00000115042, ENSG00000127249, ENSG00000132541, ENSG00000135423, ENSG00000221963, ENSG00000133321, ENSG00000162148, ENSG00000152700, ENSG00000266964, ENSG00000105926, ENSG00000102910, ENSG00000157557	381	0.557332
msigdb	Yes	ACHE_SERT_Npep	E4EA_vs_E2EA	E4EA_down	CARRILLOREIXACH_HEPATOBLASTOMA_VS_NORMAL_HYPOMETHYLATED_AND_UP	0.00221996	0.0318585	-1.98148	-0.385198	ENSG00000151012, ENSG00000169604, ENSG00000041982, ENSG00000137573, ENSG00000077942, ENSG00000113721, ENSG00000147255, ENSG00000135046, ENSG00000038427, ENSG00000196628, ENSG00000136040, ENSG00000156103, ENSG00000146535, ENSG00000152104, ENSG00000111341, ENSG00000168918, ENSG00000142599, ENSG00000186340, ENSG00000118257, ENSG00000213719, ENSG00000068366, ENSG00000164692, ENSG00000104447	87	0.137092
msigdb	Yes	LC	E4EA_vs_E2EA	E4EA_down	CARRILLOREIXACH_HEPATOBLASTOMA_VS_NORMAL_HYPOMETHYLATED_AND_UP	0.000221058	0.00800448	-2.23247	-0.428524	ENSG00000151012, ENSG00000111341, ENSG00000041982, ENSG00000186340, ENSG00000104447, ENSG00000170144, ENSG00000156103, ENSG00000137573, ENSG00000173473, ENSG00000038427, ENSG00000077942, ENSG00000068366, ENSG00000169604, ENSG00000118257, ENSG00000176658, ENSG00000151693, ENSG00000135046, ENSG00000113721, ENSG00000152104, ENSG00000164692, ENSG00000139292, ENSG00000265972	87	0.518848
msigdb	Yes	ACHE_SERT_Npep	E4EA_vs_E2EA	E4EA_down	CARRILLOREIXACH_MRS3_VS_LOWER_RISK_HEPATOBLASTOMA_DN	0.00013717	0.00491336	-2.22546	-0.42997	ENSG00000142871, ENSG00000106624, ENSG00000026025, ENSG00000129675, ENSG00000169604, ENSG00000171791, ENSG00000147027, ENSG00000178695, ENSG00000071967, ENSG00000126947, ENSG00000183722, ENSG00000136869, ENSG00000135046, ENSG00000196628, ENSG00000120594, ENSG00000197442, ENSG00000163629, ENSG00000076641, ENSG00000111341, ENSG00000198947, ENSG00000167601, ENSG00000169504, ENSG00000172403, ENSG00000134531	93	0.518848
msigdb	Yes	Astro	E4EA_vs_E2EA	E4EA_down	CARRILLOREIXACH_MRS3_VS_LOWER_RISK_HEPATOBLASTOMA_DN	0.00183996	0.030412	-1.95934	-0.384744	ENSG00000142871, ENSG00000147027, ENSG00000106624, ENSG00000198947, ENSG00000026025, ENSG00000172403, ENSG00000120594, ENSG00000169604, ENSG00000135046, ENSG00000117020, ENSG00000071967, ENSG00000178695, ENSG00000169504, ENSG00000171791, ENSG00000183722, ENSG00000122417, ENSG00000136869, ENSG00000134278, ENSG00000145687, ENSG00000197442, ENSG00000131981, ENSG00000163629, ENSG00000129675, ENSG00000171223, ENSG00000126947, ENSG00000168461, ENSG00000152137	93	0.150683
msigdb	Yes	LC	E4AA_vs_E2AA	E4AA_down	CARRILLOREIXACH_MRS3_VS_LOWER_RISK_HEPATOBLASTOMA_DN	0.000619988	0.0314466	-1.96018	-0.421142	ENSG00000231389, ENSG00000185477, ENSG00000213626, ENSG00000197442, ENSG00000147027, ENSG00000171791, ENSG00000169504, ENSG00000109099, ENSG00000178695, ENSG00000134853, ENSG00000010278, ENSG00000079819, ENSG00000123095, ENSG00000167601, ENSG00000135046, ENSG00000163565, ENSG00000141447, ENSG00000116741, ENSG00000136869, ENSG00000136404, ENSG00000169851, ENSG00000150347, ENSG00000205542, ENSG00000162636, ENSG00000196628, ENSG00000163629, ENSG00000104728, ENSG00000120162, ENSG00000145147, ENSG00000080200, ENSG00000120594, ENSG00000071967, ENSG00000091972, ENSG00000145687, ENSG00000126947, ENSG00000211455, ENSG00000011465	93	0.26114
msigdb	Yes	Oligo_Astro	E4EA_vs_E2EA	E4EA_down	CARRILLOREIXACH_MRS3_VS_LOWER_RISK_HEPATOBLASTOMA_DN	0.00323994	0.0394281	-2.00807	-0.345637	ENSG00000106624, ENSG00000111341, ENSG00000167601, ENSG00000026025, ENSG00000142871, ENSG00000172403, ENSG00000183722, ENSG00000129675, ENSG00000171791, ENSG00000120594, ENSG00000147027, ENSG00000163629, ENSG00000178695, ENSG00000071967, ENSG00000169604, ENSG00000135046, ENSG00000134531, ENSG00000197442, ENSG00000117020, ENSG00000108691, ENSG00000171223, ENSG00000211455, ENSG00000152137, ENSG00000081189, ENSG00000131981	93	0.11334
msigdb	Yes	ACHE_SERT_Npep	E4AA_vs_E2AA	E4AA_down	CASORELLI_ACUTE_PROMYELOCYTIC_LEUKEMIA_DN	2.76875e-06	9.0849e-05	-1.76401	-0.319235	ENSG00000133169, ENSG00000166681, ENSG00000231389, ENSG00000108176, ENSG00000196126, ENSG00000165646, ENSG00000128739, ENSG00000130208, ENSG00000111716, ENSG00000111640, ENSG00000128245, ENSG00000130770, ENSG00000134333, ENSG00000159228, ENSG00000143870, ENSG00000167004, ENSG00000101365, ENSG00000067064, ENSG00000162511, ENSG00000239672, ENSG00000106605, ENSG00000135821, ENSG00000145494, ENSG00000129084, ENSG00000102144, ENSG00000255302, ENSG00000106565, ENSG00000198721, ENSG00000123131, ENSG00000187134, ENSG00000138071, ENSG00000109606, ENSG00000109107, ENSG00000154473, ENSG00000196419, ENSG00000111669, ENSG00000159210, ENSG00000142507, ENSG00000161203, ENSG00000114405, ENSG00000228716, ENSG00000160752, ENSG00000180817, ENSG00000134809, ENSG00000171497, ENSG00000213585, ENSG00000137285, ENSG00000079246, ENSG00000179091, ENSG00000170606, ENSG00000163902, ENSG00000106105, ENSG00000004478, ENSG00000092096, ENSG00000065978, ENSG00000125977, ENSG00000006625, ENSG00000095380, ENSG00000159720, ENSG00000149089, ENSG00000079459, ENSG00000150753, ENSG00000136463, ENSG00000074800, ENSG00000135624, ENSG00000181163, ENSG00000120053, ENSG00000106603, ENSG00000148175, ENSG00000167792, ENSG00000134291, ENSG00000100883, ENSG00000148600, ENSG00000100983, ENSG00000124767, ENSG00000134001, ENSG00000074842, ENSG00000143727, ENSG00000111786, ENSG00000148672, ENSG00000136937, ENSG00000152556, ENSG00000134072, ENSG00000096746, ENSG00000012660, ENSG00000067057, ENSG00000090861, ENSG00000006015, ENSG00000084754, ENSG00000188690, ENSG00000151729, ENSG00000116675, ENSG00000090273, ENSG00000087053, ENSG00000147155, ENSG00000144381, ENSG00000096092, ENSG00000126602, ENSG00000197930, ENSG00000144635, ENSG00000172893, ENSG00000168439, ENSG00000134824, ENSG00000185825, ENSG00000168291, ENSG00000100029, ENSG00000105197, ENSG00000150768, ENSG00000166794, ENSG00000143013, ENSG00000151689, ENSG00000085063, ENSG00000100234, ENSG00000130826, ENSG00000128050, ENSG00000126522, ENSG00000133318, ENSG00000182196, ENSG00000262814, ENSG00000278540, ENSG00000141959, ENSG00000186480, ENSG00000165280, ENSG00000165092, ENSG00000110002, ENSG00000130741, ENSG00000137713, ENSG00000135919, ENSG00000170852, ENSG00000085662, ENSG00000182481	448	0.627257
msigdb	Yes	Oligo_Astro	E4AA_vs_E2AA	E4AA_down	CASORELLI_ACUTE_PROMYELOCYTIC_LEUKEMIA_DN	0.00113998	0.0234871	-1.51439	-0.269183	ENSG00000134333, ENSG00000111716, ENSG00000130208, ENSG00000133169, ENSG00000231389, ENSG00000074800, ENSG00000162511, ENSG00000166681, ENSG00000111640, ENSG00000128245, ENSG00000196126, ENSG00000109107, ENSG00000106605, ENSG00000159210, ENSG00000085662, ENSG00000102144, ENSG00000130770, ENSG00000161011, ENSG00000142507, ENSG00000161203, ENSG00000111669, ENSG00000159228, ENSG00000131473, ENSG00000134291, ENSG00000196368, ENSG00000111786, ENSG00000120053, ENSG00000143870, ENSG00000128739, ENSG00000137713, ENSG00000090861, ENSG00000134809, ENSG00000135624, ENSG00000198721, ENSG00000108176, ENSG00000159720, ENSG00000126602, ENSG00000134824, ENSG00000187134, ENSG00000092096, ENSG00000075142, ENSG00000101365, ENSG00000101160, ENSG00000182196, ENSG00000067057, ENSG00000138363, ENSG00000169217, ENSG00000004478, ENSG00000135047, ENSG00000106628, ENSG00000152556, ENSG00000148672, ENSG00000179091, ENSG00000109606, ENSG00000106603, ENSG00000167969, ENSG00000136111, ENSG00000136463, ENSG00000150768, ENSG00000145494, ENSG00000171843, ENSG00000109519, ENSG00000100138, ENSG00000104980, ENSG00000144381, ENSG00000100804, ENSG00000185896, ENSG00000147383, ENSG00000137285, ENSG00000079616, ENSG00000168439, ENSG00000106636, ENSG00000254505, ENSG00000186834, ENSG00000136937, ENSG00000185825, ENSG00000090273, ENSG00000111358, ENSG00000239672, ENSG00000099783, ENSG00000144635, ENSG00000100075, ENSG00000178952, ENSG00000134255, ENSG00000135821, ENSG00000166794, ENSG00000092199, ENSG00000176095, ENSG00000083807, ENSG00000132600, ENSG00000107175, ENSG00000007392, ENSG00000130826, ENSG00000180530, ENSG00000095380, ENSG00000183431, ENSG00000073464, ENSG00000203618, ENSG00000163902, ENSG00000188690, ENSG00000087077, ENSG00000123131, ENSG00000135069, ENSG00000124702, ENSG00000196419, ENSG00000141526, ENSG00000079246, ENSG00000167508, ENSG00000213339, ENSG00000182481, ENSG00000160752, ENSG00000124570, ENSG00000012660, ENSG00000132383, ENSG00000116560, ENSG00000105135, ENSG00000138668, ENSG00000100285, ENSG00000079999, ENSG00000167721, ENSG00000114405, ENSG00000124207, ENSG00000109084, ENSG00000167792, ENSG00000086504, ENSG00000084754, ENSG00000213585, ENSG00000151465, ENSG00000150347, ENSG00000073578, ENSG00000033050, ENSG00000129824, ENSG00000150753, ENSG00000138071, ENSG00000213551, ENSG00000257103, ENSG00000186480, ENSG00000170606, ENSG00000134014, ENSG00000275700, ENSG00000196230, ENSG00000096746, ENSG00000075239, ENSG00000125970, ENSG00000124767, ENSG00000126945, ENSG00000074842, ENSG00000089006, ENSG00000100347, ENSG00000177981, ENSG00000182636, ENSG00000134072, ENSG00000079459, ENSG00000182199, ENSG00000181163, ENSG00000065978, ENSG00000131876, ENSG00000079462, ENSG00000151729, ENSG00000006015, ENSG00000126522, ENSG00000164466, ENSG00000143727	448	0.191822
msigdb	Yes	ACHE_SERT_Npep	E4AA_vs_E2AA	E4AA_down	CASP8AP2_TARGET_GENES	0.00231995	0.0308607	-1.74012	-0.328533	ENSG00000151366, ENSG00000141367, ENSG00000115541, ENSG00000172172, ENSG00000106153, ENSG00000171863, ENSG00000163319, ENSG00000168275, ENSG00000106028, ENSG00000239672, ENSG00000178980, ENSG00000273611, ENSG00000197061, ENSG00000133983, ENSG00000213619, ENSG00000185608, ENSG00000143621, ENSG00000156973, ENSG00000145592, ENSG00000118705, ENSG00000140941, ENSG00000138326, ENSG00000166902, ENSG00000180573, ENSG00000167088, ENSG00000062582, ENSG00000225470, ENSG00000181610, ENSG00000115415, ENSG00000047249, ENSG00000177410, ENSG00000106355, ENSG00000163798, ENSG00000168734, ENSG00000131475, ENSG00000160799, ENSG00000088356, ENSG00000144381, ENSG00000167862, ENSG00000179085, ENSG00000198677	166	0.134085
msigdb	Yes	ACHE_SERT_LC_WM	E4AA_vs_E2AA	E4AA_down	CAVARD_LIVER_CANCER_MALIGNANT_VS_BENIGN	7.61445e-05	0.00362683	-2.96768	-0.686885	ENSG00000019582, ENSG00000204525, ENSG00000170458, ENSG00000092841, ENSG00000187134, ENSG00000005022, ENSG00000135821, ENSG00000118785, ENSG00000142541, ENSG00000112679, ENSG00000117450	18	0.538434
msigdb	Yes	ACHE_SERT_Npep	E4AA_vs_E2AA	E4AA_down	CAVARD_LIVER_CANCER_MALIGNANT_VS_BENIGN	0.000579988	0.00965848	-2.71289	-0.65613	ENSG00000204525, ENSG00000019582, ENSG00000005022, ENSG00000092841, ENSG00000135821, ENSG00000137563, ENSG00000187134, ENSG00000106853, ENSG00000142541, ENSG00000117450, ENSG00000167996	18	0.270151
msigdb	Yes	Astro	E4AA_vs_E2AA	E4AA_down	CAVARD_LIVER_CANCER_MALIGNANT_VS_BENIGN	0.000359993	0.00786833	-2.72255	-0.679286	ENSG00000019582, ENSG00000204525, ENSG00000106853, ENSG00000187134, ENSG00000118785, ENSG00000005022, ENSG00000142541, ENSG00000170458, ENSG00000137563, ENSG00000092841	18	0.344763
msigdb	Yes	LC	E4AA_vs_E2AA	E4AA_down	CAVARD_LIVER_CANCER_MALIGNANT_VS_BENIGN	0.000399992	0.024052	-2.62011	-0.679673	ENSG00000204525, ENSG00000135821, ENSG00000019582, ENSG00000118785, ENSG00000005022, ENSG00000167996, ENSG00000142541, ENSG00000187134	18	0.326607
msigdb	Yes	Oligo_Astro	E4AA_vs_E2AA	E4AA_down	CAVARD_LIVER_CANCER_MALIGNANT_VS_BENIGN	0.00133997	0.0263806	-2.57878	-0.622273	ENSG00000019582, ENSG00000204525, ENSG00000005022, ENSG00000170458, ENSG00000106853, ENSG00000187134, ENSG00000142541, ENSG00000137563, ENSG00000092841, ENSG00000118785, ENSG00000135821	18	0.176795
msigdb	Yes	ACHE_SERT_Npep	E4EA_vs_E2EA	E4EA_down	CERVERA_SDHB_TARGETS_1_DN	0.00401992	0.0473168	-2.53696	-0.614123	ENSG00000167614, ENSG00000204389, ENSG00000109107, ENSG00000157502, ENSG00000156103, ENSG00000181449, ENSG00000179431	16	0.101682
msigdb	Yes	ACHE_SERT_Npep	E4EA_vs_E2EA	E4EA_down	CERVERA_SDHB_TARGETS_2	0.00275994	0.0369727	-2.12565	-0.43225	ENSG00000185432, ENSG00000152661, ENSG00000142871, ENSG00000116729, ENSG00000170525, ENSG00000135318, ENSG00000118271, ENSG00000147408, ENSG00000165323, ENSG00000135919, ENSG00000076641, ENSG00000114270, ENSG00000132561, ENSG00000133636, ENSG00000103811, ENSG00000167191	55	0.122864
msigdb	Yes	Astro	E4EA_vs_E2EA	E4EA_down	CERVERA_SDHB_TARGETS_2	0.000128102	0.00471563	-2.41909	-0.499663	ENSG00000142871, ENSG00000185432, ENSG00000152661, ENSG00000135919, ENSG00000116729, ENSG00000170525, ENSG00000132561, ENSG00000178053, ENSG00000118271, ENSG00000120129, ENSG00000133636, ENSG00000116132, ENSG00000147408, ENSG00000175029, ENSG00000165323	55	0.518848
msigdb	Yes	LC	E4EA_vs_E2EA	E4EA_down	CERVERA_SDHB_TARGETS_2	0.00018705	0.00700198	-2.41162	-0.48434	ENSG00000185432, ENSG00000116729, ENSG00000152661, ENSG00000118271, ENSG00000135919, ENSG00000142871, ENSG00000123104, ENSG00000133636, ENSG00000170525, ENSG00000113361, ENSG00000008283, ENSG00000116991, ENSG00000132561, ENSG00000135318, ENSG00000116132, ENSG00000163453, ENSG00000175899, ENSG00000167191, ENSG00000185559	55	0.518848
msigdb	Yes	Astro	E4EA_vs_E2EA	E4EA_down	CHANDRAN_METASTASIS_DN	0.00239995	0.0359966	-1.71244	-0.321578	ENSG00000105519, ENSG00000095637, ENSG00000105855, ENSG00000158966, ENSG00000104332, ENSG00000164904, ENSG00000123096, ENSG00000115457, ENSG00000101144, ENSG00000172403, ENSG00000162599, ENSG00000170345, ENSG00000120129, ENSG00000181449, ENSG00000102547, ENSG00000116132, ENSG00000149090, ENSG00000072952, ENSG00000173947, ENSG00000171444, ENSG00000071967, ENSG00000103710, ENSG00000119147, ENSG00000169860, ENSG00000163879, ENSG00000146005, ENSG00000145284, ENSG00000163637, ENSG00000074657, ENSG00000136826, ENSG00000118523, ENSG00000164197, ENSG00000127054, ENSG00000163406, ENSG00000160888, ENSG00000169184, ENSG00000105894, ENSG00000172638, ENSG00000198832, ENSG00000126947, ENSG00000090857, ENSG00000152137, ENSG00000168575, ENSG00000141736, ENSG00000135052, ENSG00000122359, ENSG00000072163, ENSG00000049246, ENSG00000163590	179	0.131816
msigdb	Yes	LC	E4EA_vs_E2EA	E4EA_down	CHANDRAN_METASTASIS_DN	0.00309994	0.0463909	-1.73465	-0.314872	ENSG00000071967, ENSG00000171444, ENSG00000123096, ENSG00000162599, ENSG00000105894, ENSG00000181449, ENSG00000136826, ENSG00000148671, ENSG00000105855, ENSG00000105971, ENSG00000074657, ENSG00000169860, ENSG00000123243, ENSG00000127054, ENSG00000129682, ENSG00000149090, ENSG00000164904, ENSG00000197226, ENSG00000172403, ENSG00000141736, ENSG00000119147, ENSG00000167196, ENSG00000049246, ENSG00000095637, ENSG00000204681, ENSG00000131477, ENSG00000163637, ENSG00000122359, ENSG00000169851, ENSG00000130714, ENSG00000163681, ENSG00000103710, ENSG00000162980, ENSG00000116132, ENSG00000102760, ENSG00000160888, ENSG00000105519, ENSG00000072952, ENSG00000141542, ENSG00000125967, ENSG00000135052, ENSG00000158966, ENSG00000173947, ENSG00000168309, ENSG00000163879, ENSG00000115457, ENSG00000107581, ENSG00000115232	179	0.115888
msigdb	Yes	Oligo_Astro	E4EA_vs_E2EA	E4EA_down	CHANDRAN_METASTASIS_DN	0.000759985	0.0140075	-1.89268	-0.308343	ENSG00000123096, ENSG00000134201, ENSG00000257949, ENSG00000095637, ENSG00000141736, ENSG00000136826, ENSG00000172403, ENSG00000171444, ENSG00000168309, ENSG00000151376, ENSG00000102547, ENSG00000115457, ENSG00000169860, ENSG00000103710, ENSG00000120129, ENSG00000170345, ENSG00000148671, ENSG00000164904, ENSG00000154556, ENSG00000247315, ENSG00000148057, ENSG00000074657, ENSG00000189266, ENSG00000071967, ENSG00000172638, ENSG00000131477, ENSG00000077232, ENSG00000123358, ENSG00000072952, ENSG00000062716, ENSG00000065534, ENSG00000135052, ENSG00000163879, ENSG00000015171, ENSG00000162599, ENSG00000127054, ENSG00000040731, ENSG00000152137, ENSG00000213614, ENSG00000077157, ENSG00000181449	179	0.235496
msigdb	Yes	ACHE_SERT_Npep	E4AA_vs_E2AA	E4AA_up	CHANDRAN_METASTASIS_UP	0.000330378	0.00895999	2.09789	0.335749	ENSG00000178951, ENSG00000251562, ENSG00000103257, ENSG00000245532, ENSG00000038427, ENSG00000071054, ENSG00000006125, ENSG00000260032, ENSG00000113742, ENSG00000269821, ENSG00000155506, ENSG00000184545, ENSG00000038219, ENSG00000136720, ENSG00000060237, ENSG00000117266, ENSG00000039319, ENSG00000071626, ENSG00000005483, ENSG00000231074, ENSG00000089916, ENSG00000137845, ENSG00000120071, ENSG00000005700, ENSG00000114857, ENSG00000197102, ENSG00000094916, ENSG00000085449, ENSG00000160551, ENSG00000106723, ENSG00000011198, ENSG00000168209, ENSG00000163162, ENSG00000204389, ENSG00000038382, ENSG00000153944, ENSG00000184113, ENSG00000159202, ENSG00000147421, ENSG00000151694, ENSG00000114554, ENSG00000110171, ENSG00000176953	146	0.498493
msigdb	Yes	Oligo_Astro	E4AA_vs_E2AA	E4AA_up	CHANDRAN_METASTASIS_UP	1.41023e-05	0.000951299	2.26342	0.370772	ENSG00000269821, ENSG00000163162, ENSG00000103257, ENSG00000038427, ENSG00000006125, ENSG00000113742, ENSG00000039319, ENSG00000251562, ENSG00000038382, ENSG00000187742, ENSG00000260032, ENSG00000175931, ENSG00000157106, ENSG00000089916, ENSG00000114857, ENSG00000005700, ENSG00000114554, ENSG00000178951, ENSG00000078304, ENSG00000151025, ENSG00000100201, ENSG00000071537, ENSG00000176046, ENSG00000197102, ENSG00000231074, ENSG00000162065, ENSG00000174013, ENSG00000131051, ENSG00000146416, ENSG00000165671, ENSG00000186001, ENSG00000109920, ENSG00000025770, ENSG00000144485, ENSG00000071054, ENSG00000245532, ENSG00000060237, ENSG00000184113, ENSG00000055609, ENSG00000182667, ENSG00000111790, ENSG00000120071, ENSG00000172888, ENSG00000117266, ENSG00000038219, ENSG00000159202, ENSG00000166012, ENSG00000082701, ENSG00000163110, ENSG00000175575, ENSG00000160551, ENSG00000071626, ENSG00000149187, ENSG00000128050, ENSG00000143155, ENSG00000005483, ENSG00000171634, ENSG00000104133, ENSG00000115414, ENSG00000102580, ENSG00000162702, ENSG00000147421, ENSG00000087274, ENSG00000137845, ENSG00000170500, ENSG00000147601	146	0.593325
msigdb	Yes	ACHE_SERT_Npep	E4EA_vs_E2EA	E4EA_down	CHARAFE_BREAST_CANCER_LUMINAL_VS_BASAL_DN	0.000599988	0.0134004	-1.74895	-0.318065	ENSG00000079215, ENSG00000137693, ENSG00000125144, ENSG00000116729, ENSG00000135069, ENSG00000138434, ENSG00000148700, ENSG00000075142, ENSG00000135916, ENSG00000101955, ENSG00000105976, ENSG00000169604, ENSG00000105855, ENSG00000198417, ENSG00000171867, ENSG00000117525, ENSG00000113580, ENSG00000128791, ENSG00000197747, ENSG00000119900, ENSG00000071967, ENSG00000146648, ENSG00000135318, ENSG00000065978, ENSG00000166033, ENSG00000198053, ENSG00000182326, ENSG00000176105, ENSG00000135046, ENSG00000075420, ENSG00000166833, ENSG00000168610, ENSG00000135919, ENSG00000088832, ENSG00000138685, ENSG00000125148, ENSG00000198947, ENSG00000057019, ENSG00000167601, ENSG00000100852, ENSG00000169504, ENSG00000159403, ENSG00000117500, ENSG00000121064, ENSG00000018408, ENSG00000026508, ENSG00000134531, ENSG00000119917, ENSG00000091409, ENSG00000163430, ENSG00000116044, ENSG00000046653, ENSG00000065243, ENSG00000148926, ENSG00000097033, ENSG00000172380, ENSG00000022267, ENSG00000150093, ENSG00000104368, ENSG00000101608, ENSG00000105971	234	0.265531
msigdb	Yes	Astro	E4EA_vs_E2EA	E4EA_down	CHARAFE_BREAST_CANCER_LUMINAL_VS_BASAL_DN	0.000679986	0.0148624	-1.72805	-0.320129	ENSG00000079215, ENSG00000135069, ENSG00000135919, ENSG00000119900, ENSG00000116729, ENSG00000137693, ENSG00000135916, ENSG00000198947, ENSG00000105855, ENSG00000018408, ENSG00000198417, ENSG00000148700, ENSG00000182326, ENSG00000075142, ENSG00000138434, ENSG00000171867, ENSG00000125144, ENSG00000104332, ENSG00000138685, ENSG00000117525, ENSG00000100852, ENSG00000163430, ENSG00000101955, ENSG00000169604, ENSG00000135046, ENSG00000117020, ENSG00000071967, ENSG00000169504, ENSG00000022267, ENSG00000146648, ENSG00000153250, ENSG00000084207, ENSG00000046653, ENSG00000150093, ENSG00000176105, ENSG00000091986, ENSG00000057019, ENSG00000159403, ENSG00000142227, ENSG00000138386, ENSG00000221963, ENSG00000198729, ENSG00000166833, ENSG00000026508, ENSG00000198053, ENSG00000148926, ENSG00000097033, ENSG00000147065, ENSG00000172380, ENSG00000072110, ENSG00000104219, ENSG00000102024, ENSG00000197965, ENSG00000162616, ENSG00000067560, ENSG00000113580, ENSG00000122786, ENSG00000065243, ENSG00000162604, ENSG00000115306, ENSG00000101384, ENSG00000138134, ENSG00000166033, ENSG00000117528, ENSG00000197747	234	0.249167
msigdb	Yes	LC	E4EA_vs_E2EA	E4EA_down	CHARAFE_BREAST_CANCER_LUMINAL_VS_BASAL_DN	6.71202e-05	0.00325533	-1.91733	-0.342915	ENSG00000116729, ENSG00000125144, ENSG00000071967, ENSG00000138434, ENSG00000135069, ENSG00000198947, ENSG00000075142, ENSG00000079215, ENSG00000125148, ENSG00000135919, ENSG00000119900, ENSG00000148700, ENSG00000167601, ENSG00000101955, ENSG00000171867, ENSG00000105855, ENSG00000198417, ENSG00000187193, ENSG00000182326, ENSG00000146648, ENSG00000154511, ENSG00000100852, ENSG00000169504, ENSG00000198689, ENSG00000159403, ENSG00000071127, ENSG00000169604, ENSG00000046653, ENSG00000135916, ENSG00000105971, ENSG00000172380, ENSG00000116044, ENSG00000176105, ENSG00000105976, ENSG00000115963, ENSG00000168610, ENSG00000151689, ENSG00000065243, ENSG00000065978, ENSG00000135046, ENSG00000026508, ENSG00000102287, ENSG00000163430, ENSG00000117525, ENSG00000147454, ENSG00000135318, ENSG00000143344, ENSG00000138685, ENSG00000221963, ENSG00000102760, ENSG00000157557, ENSG00000136158, ENSG00000163453, ENSG00000137693, ENSG00000124191	234	0.538434
msigdb	Yes	Oligo_Astro	E4EA_vs_E2EA	E4EA_down	CHARAFE_BREAST_CANCER_LUMINAL_VS_BASAL_DN	8.86129e-08	7.00939e-06	-2.3081	-0.369158	ENSG00000072110, ENSG00000148926, ENSG00000182326, ENSG00000167601, ENSG00000119900, ENSG00000135919, ENSG00000079215, ENSG00000138434, ENSG00000117525, ENSG00000060138, ENSG00000121064, ENSG00000135916, ENSG00000148700, ENSG00000115963, ENSG00000163430, ENSG00000142227, ENSG00000018408, ENSG00000022267, ENSG00000146648, ENSG00000116729, ENSG00000135069, ENSG00000026508, ENSG00000138134, ENSG00000171867, ENSG00000128791, ENSG00000075420, ENSG00000065978, ENSG00000147065, ENSG00000065243, ENSG00000071967, ENSG00000125144, ENSG00000169604, ENSG00000135046, ENSG00000125730, ENSG00000134531, ENSG00000117020, ENSG00000138685, ENSG00000101384, ENSG00000198612, ENSG00000113580, ENSG00000221869, ENSG00000198417, ENSG00000122786, ENSG00000075142, ENSG00000093000, ENSG00000165507, ENSG00000197747, ENSG00000198053, ENSG00000072210, ENSG00000125148, ENSG00000159403, ENSG00000172380, ENSG00000138386, ENSG00000101955, ENSG00000105835, ENSG00000100644, ENSG00000085063, ENSG00000204592, ENSG00000221963, ENSG00000163453, ENSG00000003402, ENSG00000188313, ENSG00000091986, ENSG00000005020, ENSG00000120705, ENSG00000117859, ENSG00000105855, ENSG00000067560, ENSG00000114030, ENSG00000187193, ENSG00000157557, ENSG00000255112, ENSG00000117868, ENSG00000154127, ENSG00000137693, ENSG00000137947, ENSG00000088832, ENSG00000183696, ENSG00000169504	234	0.704976
msigdb	Yes	ACHE_SERT_Npep	E4AA_vs_E2AA	E4AA_up	CHARAFE_BREAST_CANCER_LUMINAL_VS_BASAL_UP	6.23964e-08	1.38198e-05	2.38506	0.368314	ENSG00000108848, ENSG00000171604, ENSG00000167702, ENSG00000084710, ENSG00000164684, ENSG00000144711, ENSG00000007402, ENSG00000186868, ENSG00000143376, ENSG00000148341, ENSG00000184545, ENSG00000117523, ENSG00000102858, ENSG00000054690, ENSG00000169122, ENSG00000276644, ENSG00000064787, ENSG00000196586, ENSG00000167371, ENSG00000112787, ENSG00000167978, ENSG00000130787, ENSG00000104177, ENSG00000152642, ENSG00000039319, ENSG00000227051, ENSG00000230590, ENSG00000092068, ENSG00000076108, ENSG00000237441, ENSG00000107140, ENSG00000131149, ENSG00000198625, ENSG00000074211, ENSG00000163704, ENSG00000187555, ENSG00000135503, ENSG00000108175, ENSG00000071073, ENSG00000167861, ENSG00000182670, ENSG00000172292, ENSG00000144283, ENSG00000185052, ENSG00000130827, ENSG00000198837, ENSG00000077235, ENSG00000197562, ENSG00000109501, ENSG00000170871, ENSG00000164219, ENSG00000100592, ENSG00000105514, ENSG00000111371, ENSG00000139629, ENSG00000196233, ENSG00000165209, ENSG00000106012, ENSG00000090565, ENSG00000157693, ENSG00000100997, ENSG00000137486, ENSG00000008283, ENSG00000101849, ENSG00000197119, ENSG00000119522, ENSG00000100083, ENSG00000110171, ENSG00000134287, ENSG00000173598, ENSG00000151240, ENSG00000167378, ENSG00000164414, ENSG00000158106, ENSG00000105778, ENSG00000099910, ENSG00000149577	231	0.704976
msigdb	Yes	Astro	E4EA_vs_E2EA	E4EA_up	DESCARTES_FETAL_CEREBELLUM_OLIGODENDROCYTES	9.37844e-06	0.00125889	3.10747	0.634291	ENSG00000105695, ENSG00000189058, ENSG00000013297, ENSG00000124920, ENSG00000205927, ENSG00000064787, ENSG00000065361, ENSG00000204655, ENSG00000174607, ENSG00000184221, ENSG00000138311, ENSG00000154975, ENSG00000100146, ENSG00000128242, ENSG00000164303, ENSG00000188011, ENSG00000134853, ENSG00000139292	30	0.593325
msigdb	Yes	Oligo_Astro	E4EA_vs_E2EA	E4EA_down	CHARAFE_BREAST_CANCER_LUMINAL_VS_MESENCHYMAL_DN	2.87193e-06	0.00015266	-2.07795	-0.330596	ENSG00000072110, ENSG00000182326, ENSG00000102265, ENSG00000127920, ENSG00000167601, ENSG00000113140, ENSG00000107796, ENSG00000026025, ENSG00000152661, ENSG00000135919, ENSG00000035403, ENSG00000138434, ENSG00000148516, ENSG00000161960, ENSG00000142173, ENSG00000135916, ENSG00000148700, ENSG00000175745, ENSG00000163430, ENSG00000142227, ENSG00000018408, ENSG00000183722, ENSG00000022267, ENSG00000002586, ENSG00000146648, ENSG00000116729, ENSG00000026508, ENSG00000175183, ENSG00000138134, ENSG00000171867, ENSG00000140416, ENSG00000137575, ENSG00000128791, ENSG00000147065, ENSG00000178695, ENSG00000169604, ENSG00000172638, ENSG00000185070, ENSG00000135046, ENSG00000166128, ENSG00000102781, ENSG00000151422, ENSG00000117020, ENSG00000142156, ENSG00000206560, ENSG00000101384, ENSG00000113580, ENSG00000122786, ENSG00000065534, ENSG00000108424, ENSG00000177706, ENSG00000172380, ENSG00000138386, ENSG00000144724, ENSG00000150938, ENSG00000101955, ENSG00000116717, ENSG00000184009, ENSG00000101367, ENSG00000003137, ENSG00000170275, ENSG00000163453, ENSG00000066044, ENSG00000197702	257	0.627257
msigdb	Yes	ACHE_SERT_Npep	E4AA_vs_E2AA	E4AA_down	CHAUHAN_RESPONSE_TO_METHOXYESTRADIOL_DN	8.30142e-07	3.16096e-05	-2.52367	-0.498461	ENSG00000019582, ENSG00000137267, ENSG00000014641, ENSG00000132432, ENSG00000034510, ENSG00000241468, ENSG00000166710, ENSG00000178982, ENSG00000164032, ENSG00000241837, ENSG00000156508, ENSG00000166598, ENSG00000102144, ENSG00000197061, ENSG00000145741, ENSG00000108106, ENSG00000182054, ENSG00000160752, ENSG00000067225, ENSG00000150991, ENSG00000175390, ENSG00000026025, ENSG00000185432, ENSG00000087460, ENSG00000277443, ENSG00000070756, ENSG00000205542, ENSG00000166913, ENSG00000126247, ENSG00000111348, ENSG00000118363, ENSG00000128524, ENSG00000105669, ENSG00000197958, ENSG00000111775, ENSG00000100219	87	0.659444
msigdb	Yes	Astro	E4AA_vs_E2AA	E4AA_down	CHAUHAN_RESPONSE_TO_METHOXYESTRADIOL_DN	0.000157576	0.00387065	-2.20919	-0.45578	ENSG00000019582, ENSG00000026025, ENSG00000166598, ENSG00000156508, ENSG00000014641, ENSG00000166710, ENSG00000164032, ENSG00000137267, ENSG00000241468, ENSG00000132432, ENSG00000111348, ENSG00000070756, ENSG00000102144, ENSG00000150991, ENSG00000197061, ENSG00000108106, ENSG00000104805, ENSG00000034510, ENSG00000205542, ENSG00000145741, ENSG00000119655, ENSG00000197747, ENSG00000135535, ENSG00000241837, ENSG00000277443, ENSG00000123562, ENSG00000178982, ENSG00000152518, ENSG00000175390, ENSG00000089248, ENSG00000119950	87	0.518848
msigdb	Yes	Oligo_Astro	E4AA_vs_E2AA	E4AA_down	CHAUHAN_RESPONSE_TO_METHOXYESTRADIOL_DN	3.39564e-05	0.00127112	-2.32379	-0.455118	ENSG00000019582, ENSG00000137267, ENSG00000197061, ENSG00000164032, ENSG00000102144, ENSG00000132432, ENSG00000067225, ENSG00000014641, ENSG00000166710, ENSG00000119655, ENSG00000241468, ENSG00000156508, ENSG00000070756, ENSG00000182054, ENSG00000277443, ENSG00000034510, ENSG00000150991, ENSG00000115902, ENSG00000133639, ENSG00000220205, ENSG00000241837, ENSG00000166598, ENSG00000178982, ENSG00000128524, ENSG00000063046, ENSG00000111348, ENSG00000183036, ENSG00000103202, ENSG00000089248, ENSG00000185432, ENSG00000108106, ENSG00000118363, ENSG00000169100, ENSG00000160752, ENSG00000215021	87	0.557332
msigdb	Yes	ACHE_SERT_Npep	E4EA_vs_E2EA	E4EA_down	CHEBOTAEV_GR_TARGETS_DN	0.00197996	0.0294644	-2.13913	-0.43324	ENSG00000154553, ENSG00000185650, ENSG00000107562, ENSG00000152078, ENSG00000115461, ENSG00000119938, ENSG00000141469, ENSG00000152104, ENSG00000129116, ENSG00000109472, ENSG00000186340, ENSG00000101335, ENSG00000104177, ENSG00000164692, ENSG00000124406, ENSG00000164684, ENSG00000046653, ENSG00000164292, ENSG00000104368, ENSG00000240891, ENSG00000171033, ENSG00000021645, ENSG00000172638, ENSG00000064042, ENSG00000134569, ENSG00000018236	57	0.14522
msigdb	Yes	Astro	E4EA_vs_E2EA	E4EA_down	CHEBOTAEV_GR_TARGETS_DN	7.61445e-05	0.00315229	-2.49343	-0.513142	ENSG00000185650, ENSG00000109472, ENSG00000107562, ENSG00000152104, ENSG00000164292, ENSG00000129116, ENSG00000135299, ENSG00000154553, ENSG00000152078, ENSG00000102038, ENSG00000018236, ENSG00000046653, ENSG00000115461, ENSG00000131018, ENSG00000164692, ENSG00000172638, ENSG00000104177, ENSG00000119938, ENSG00000141469, ENSG00000182389, ENSG00000064042, ENSG00000091129	57	0.538434
msigdb	Yes	LC	E4EA_vs_E2EA	E4EA_down	CHEBOTAEV_GR_TARGETS_DN	0.000159843	0.00630312	-2.43586	-0.487252	ENSG00000186340, ENSG00000101335, ENSG00000046653, ENSG00000164292, ENSG00000064042, ENSG00000154553, ENSG00000109472, ENSG00000119938, ENSG00000102804, ENSG00000125355, ENSG00000091129, ENSG00000185650, ENSG00000134569, ENSG00000152104, ENSG00000171246, ENSG00000164692, ENSG00000173852, ENSG00000196950, ENSG00000018236, ENSG00000107562, ENSG00000115461, ENSG00000021645, ENSG00000240891, ENSG00000124406, ENSG00000102038, ENSG00000158301, ENSG00000104177, ENSG00000204116, ENSG00000152078, ENSG00000153814	57	0.518848
msigdb	Yes	ACHE_SERT_Npep	E4EA_vs_E2EA	E4EA_down	CHEMNITZ_RESPONSE_TO_PROSTAGLANDIN_E2_DN	0.00155997	0.0248865	-1.73832	-0.319208	ENSG00000167315, ENSG00000255690, ENSG00000152990, ENSG00000136160, ENSG00000189056, ENSG00000105976, ENSG00000116791, ENSG00000105855, ENSG00000163956, ENSG00000172201, ENSG00000136826, ENSG00000162599, ENSG00000196313, ENSG00000171766, ENSG00000092820, ENSG00000119139, ENSG00000148672, ENSG00000016391, ENSG00000165175, ENSG00000152763, ENSG00000189339, ENSG00000179152, ENSG00000146425, ENSG00000153944, ENSG00000108830, ENSG00000162174, ENSG00000083857, ENSG00000169504, ENSG00000183775, ENSG00000100106, ENSG00000093167, ENSG00000161955, ENSG00000175287, ENSG00000115758, ENSG00000144619, ENSG00000164828, ENSG00000147862, ENSG00000183283, ENSG00000077327, ENSG00000022267, ENSG00000009413, ENSG00000247828, ENSG00000178467, ENSG00000162032, ENSG00000103479, ENSG00000196141, ENSG00000204054, ENSG00000163625	194	0.163751
msigdb	Yes	Astro	E4EA_vs_E2EA	E4EA_down	CHEMNITZ_RESPONSE_TO_PROSTAGLANDIN_E2_DN	4.4059e-05	0.00209856	-1.95394	-0.365187	ENSG00000255690, ENSG00000152763, ENSG00000148672, ENSG00000136160, ENSG00000105855, ENSG00000153944, ENSG00000119139, ENSG00000172201, ENSG00000083857, ENSG00000179456, ENSG00000092820, ENSG00000162599, ENSG00000171766, ENSG00000152990, ENSG00000157423, ENSG00000077327, ENSG00000114745, ENSG00000228223, ENSG00000148219, ENSG00000161955, ENSG00000108830, ENSG00000169504, ENSG00000157224, ENSG00000022267, ENSG00000112419, ENSG00000181722, ENSG00000146425, ENSG00000130363, ENSG00000164828, ENSG00000136826, ENSG00000196220, ENSG00000116885, ENSG00000167315, ENSG00000183283, ENSG00000016391, ENSG00000136156, ENSG00000116791, ENSG00000147862, ENSG00000064115, ENSG00000189339, ENSG00000125124, ENSG00000204054, ENSG00000178234, ENSG00000122359, ENSG00000167740, ENSG00000093167, ENSG00000050820, ENSG00000265972, ENSG00000100106, ENSG00000163956, ENSG00000257923, ENSG00000162174, ENSG00000131558, ENSG00000196313, ENSG00000141127, ENSG00000117480, ENSG00000145476, ENSG00000186409, ENSG00000154767, ENSG00000140199, ENSG00000138036, ENSG00000134121, ENSG00000078142, ENSG00000178467, ENSG00000136770, ENSG00000171603, ENSG00000189056, ENSG00000102531, ENSG00000072210, ENSG00000177508	194	0.557332
msigdb	Yes	Oligo_Astro	E4AA_vs_E2AA	E4AA_up	CHEN_HOXA5_TARGETS_9HR_UP	3.00277e-05	0.00167663	2.35814	0.395681	ENSG00000128563, ENSG00000118689, ENSG00000074603, ENSG00000013441, ENSG00000143384, ENSG00000137871, ENSG00000130844, ENSG00000135164, ENSG00000095794, ENSG00000157557, ENSG00000171223, ENSG00000171988, ENSG00000177200, ENSG00000105821, ENSG00000111596, ENSG00000054267, ENSG00000188529, ENSG00000137601, ENSG00000137776, ENSG00000105778, ENSG00000241697, ENSG00000146872, ENSG00000131051, ENSG00000136536, ENSG00000109920, ENSG00000067082, ENSG00000163660, ENSG00000117569, ENSG00000153914, ENSG00000165525, ENSG00000120738, ENSG00000173145, ENSG00000166012, ENSG00000108599, ENSG00000102786, ENSG00000138398, ENSG00000139496, ENSG00000111011, ENSG00000160888, ENSG00000155329, ENSG00000006652, ENSG00000159200, ENSG00000101596, ENSG00000112200, ENSG00000100906, ENSG00000003756, ENSG00000166526, ENSG00000101126, ENSG00000075426, ENSG00000154642	111	0.57561
msigdb	Yes	ACHE_SERT_Npep	E4AA_vs_E2AA	E4AA_down	CHEN_LUNG_CANCER_SURVIVAL	0.00099998	0.015292	-2.68056	-0.660676	ENSG00000044574, ENSG00000184009, ENSG00000171314, ENSG00000102144, ENSG00000067225, ENSG00000119396, ENSG00000165704, ENSG00000084207, ENSG00000143819	16	0.204951
msigdb	Yes	Oligo_Astro	E4AA_vs_E2AA	E4AA_down	CHEN_LUNG_CANCER_SURVIVAL	0.00219996	0.0387221	-2.55718	-0.631692	ENSG00000044574, ENSG00000171314, ENSG00000102144, ENSG00000067225, ENSG00000165704, ENSG00000099624, ENSG00000089220, ENSG00000143819	16	0.137718
msigdb	Yes	ACHE_SERT_Npep	E4EA_vs_E2EA	E4EA_down	CHEN_LVAD_SUPPORT_OF_FAILING_HEART_DN	0.000639987	0.0140808	-2.67598	-0.60999	ENSG00000152661, ENSG00000244734, ENSG00000154721, ENSG00000134817, ENSG00000107562, ENSG00000277443, ENSG00000138413, ENSG00000119938	23	0.256959
msigdb	Yes	ACHE_SERT_Npep	E4AA_vs_E2AA	E4AA_up	CHEN_LVAD_SUPPORT_OF_FAILING_HEART_UP	0.000619988	0.0130986	2.3376	0.403878	ENSG00000075420, ENSG00000179094, ENSG00000118523, ENSG00000118689, ENSG00000113916, ENSG00000187193, ENSG00000125148, ENSG00000132688, ENSG00000153904, ENSG00000099860, ENSG00000169715, ENSG00000145675, ENSG00000122786, ENSG00000075426, ENSG00000157514, ENSG00000068001, ENSG00000265972, ENSG00000088387, ENSG00000142599, ENSG00000168209, ENSG00000124762, ENSG00000143384, ENSG00000172346, ENSG00000159388, ENSG00000166974, ENSG00000128016, ENSG00000177606, ENSG00000171105, ENSG00000142871	71	0.26114
msigdb	Yes	Oligo_Astro	E4EA_vs_E2EA	E4EA_down	CHEN_LVAD_SUPPORT_OF_FAILING_HEART_UP	3.32544e-07	2.3759e-05	-2.92772	-0.518639	ENSG00000100234, ENSG00000142871, ENSG00000205364, ENSG00000035403, ENSG00000127528, ENSG00000177606, ENSG00000120885, ENSG00000185432, ENSG00000115963, ENSG00000168209, ENSG00000022267, ENSG00000075420, ENSG00000163659, ENSG00000221869, ENSG00000198417, ENSG00000122786, ENSG00000124762, ENSG00000165507, ENSG00000099860, ENSG00000125148, ENSG00000068001, ENSG00000143384, ENSG00000153904, ENSG00000169715, ENSG00000101187, ENSG00000265972	71	0.674963
msigdb	Yes	ACHE_SERT_Npep	E4EA_vs_E2EA	E4EA_down	CHIANG_LIVER_CANCER_SUBCLASS_CTNNB1_DN	3.18147e-06	0.000278149	-2.61242	-0.517844	ENSG00000115380, ENSG00000106624, ENSG00000171444, ENSG00000101955, ENSG00000117525, ENSG00000113645, ENSG00000107562, ENSG00000178695, ENSG00000137573, ENSG00000100979, ENSG00000131979, ENSG00000038427, ENSG00000166833, ENSG00000074416, ENSG00000135919, ENSG00000197442, ENSG00000162174, ENSG00000147676, ENSG00000076641, ENSG00000198832, ENSG00000047457, ENSG00000186340, ENSG00000101335, ENSG00000068366, ENSG00000164692, ENSG00000107317, ENSG00000131981, ENSG00000182902	71	0.627257
msigdb	Yes	LC	E4EA_vs_E2EA	E4EA_down	CHIANG_LIVER_CANCER_SUBCLASS_CTNNB1_DN	2.89052e-05	0.00179496	-2.54148	-0.497053	ENSG00000115380, ENSG00000171444, ENSG00000113645, ENSG00000135919, ENSG00000186340, ENSG00000182902, ENSG00000101955, ENSG00000137573, ENSG00000106624, ENSG00000101335, ENSG00000100979, ENSG00000197442, ENSG00000038427, ENSG00000109586, ENSG00000047457, ENSG00000068366, ENSG00000107317, ENSG00000178695, ENSG00000117525, ENSG00000074416, ENSG00000164692, ENSG00000135423, ENSG00000157557	71	0.57561
msigdb	Yes	Oligo_Astro	E4EA_vs_E2EA	E4EA_down	CHIANG_LIVER_CANCER_SUBCLASS_CTNNB1_DN	0.000819984	0.0147653	-2.2973	-0.406962	ENSG00000106624, ENSG00000102265, ENSG00000115380, ENSG00000135919, ENSG00000164692, ENSG00000171444, ENSG00000117525, ENSG00000060138, ENSG00000187479, ENSG00000100979, ENSG00000137573, ENSG00000178695, ENSG00000163053, ENSG00000197442, ENSG00000108960, ENSG00000101955, ENSG00000091986, ENSG00000131981, ENSG00000113645, ENSG00000167766, ENSG00000157557, ENSG00000107562, ENSG00000042493, ENSG00000198832, ENSG00000051523, ENSG00000047457, ENSG00000101335, ENSG00000076641, ENSG00000162174, ENSG00000182492, ENSG00000119125, ENSG00000068366, ENSG00000120738, ENSG00000125354, ENSG00000074416	71	0.2266
msigdb	Yes	LC	E4EA_vs_E2EA	E4EA_down	CHIANG_LIVER_CANCER_SUBCLASS_CTNNB1_UP	0.00239995	0.0387992	-2.01193	-0.388654	ENSG00000110436, ENSG00000152583, ENSG00000119471, ENSG00000120262, ENSG00000114115, ENSG00000123104, ENSG00000100003, ENSG00000123179, ENSG00000134107, ENSG00000129682, ENSG00000080493, ENSG00000135821, ENSG00000111962, ENSG00000151693, ENSG00000145934, ENSG00000106823, ENSG00000139292, ENSG00000103449, ENSG00000176720, ENSG00000106771, ENSG00000196482, ENSG00000081377, ENSG00000169738, ENSG00000135218, ENSG00000143416, ENSG00000147852, ENSG00000072210, ENSG00000164398, ENSG00000103381, ENSG00000177508, ENSG00000119927, ENSG00000165443, ENSG00000071575, ENSG00000081913	81	0.131816
msigdb	Yes	ACHE_SERT_Npep	E4EA_vs_E2EA	E4EA_down	CHIANG_LIVER_CANCER_SUBCLASS_PROLIFERATION_DN	0.00047999	0.0115974	-2.29421	-0.462871	ENSG00000164089, ENSG00000102362, ENSG00000121691, ENSG00000188338, ENSG00000116171, ENSG00000164237, ENSG00000147642, ENSG00000119711, ENSG00000073169, ENSG00000128311, ENSG00000110887, ENSG00000144908, ENSG00000135441, ENSG00000100003, ENSG00000183044, ENSG00000107186, ENSG00000166123, ENSG00000169738, ENSG00000106823, ENSG00000112294, ENSG00000138796, ENSG00000134716, ENSG00000081377, ENSG00000108439, ENSG00000127948, ENSG00000135929	59	0.297513
msigdb	Yes	ACHE_SERT_LC_WM	E4AA_vs_E2AA	E4AA_down	CHIANG_LIVER_CANCER_SUBCLASS_UNANNOTATED_DN	4.29365e-05	0.00243839	-2.12642	-0.375806	ENSG00000011600, ENSG00000109971, ENSG00000140612, ENSG00000169021, ENSG00000204392, ENSG00000137693, ENSG00000165283, ENSG00000152661, ENSG00000169446, ENSG00000132341, ENSG00000075089, ENSG00000134248, ENSG00000143870, ENSG00000158869, ENSG00000204628, ENSG00000105193, ENSG00000167088, ENSG00000005022, ENSG00000166946, ENSG00000008282, ENSG00000088930, ENSG00000065978, ENSG00000000419, ENSG00000168439, ENSG00000138363, ENSG00000078668, ENSG00000189043, ENSG00000155957, ENSG00000143621, ENSG00000198856, ENSG00000086061, ENSG00000102144, ENSG00000129562, ENSG00000175061, ENSG00000126756, ENSG00000183527, ENSG00000163686, ENSG00000164032, ENSG00000164347, ENSG00000049245, ENSG00000128590, ENSG00000172172, ENSG00000143106, ENSG00000134910, ENSG00000106153	142	0.557332
msigdb	Yes	ACHE_SERT_Npep	E4AA_vs_E2AA	E4AA_down	CHIANG_LIVER_CANCER_SUBCLASS_UNANNOTATED_DN	1.19236e-20	2.1127e-18	-3.28326	-0.625802	ENSG00000109971, ENSG00000086061, ENSG00000189043, ENSG00000011600, ENSG00000169021, ENSG00000115484, ENSG00000232388, ENSG00000232119, ENSG00000172172, ENSG00000099341, ENSG00000106153, ENSG00000005022, ENSG00000155957, ENSG00000137100, ENSG00000166946, ENSG00000152661, ENSG00000129562, ENSG00000143870, ENSG00000158869, ENSG00000134248, ENSG00000145050, ENSG00000164032, ENSG00000137168, ENSG00000132341, ENSG00000102144, ENSG00000179222, ENSG00000123131, ENSG00000273611, ENSG00000198856, ENSG00000125743, ENSG00000143106, ENSG00000143621, ENSG00000078668, ENSG00000128463, ENSG00000123179, ENSG00000164961, ENSG00000000419, ENSG00000148303, ENSG00000079246, ENSG00000167088, ENSG00000128590, ENSG00000205302, ENSG00000181610, ENSG00000065978, ENSG00000086289, ENSG00000141030, ENSG00000159720, ENSG00000117906, ENSG00000149196, ENSG00000188010, ENSG00000088930, ENSG00000144034, ENSG00000139921, ENSG00000126756, ENSG00000140612, ENSG00000111907, ENSG00000183527, ENSG00000105193, ENSG00000105583, ENSG00000092020, ENSG00000155959, ENSG00000137693, ENSG00000055208	142	1.17789
msigdb	Yes	Astro	E4AA_vs_E2AA	E4AA_down	CHIANG_LIVER_CANCER_SUBCLASS_UNANNOTATED_DN	1.76229e-17	6.50532e-15	-3.06463	-0.610282	ENSG00000109971, ENSG00000086061, ENSG00000011600, ENSG00000188010, ENSG00000123131, ENSG00000158869, ENSG00000115484, ENSG00000164032, ENSG00000129562, ENSG00000143870, ENSG00000055208, ENSG00000189043, ENSG00000132341, ENSG00000166946, ENSG00000106153, ENSG00000175061, ENSG00000065978, ENSG00000078668, ENSG00000125304, ENSG00000102144, ENSG00000166226, ENSG00000134248, ENSG00000137693, ENSG00000000003, ENSG00000123179, ENSG00000005022, ENSG00000155957, ENSG00000179222, ENSG00000198856, ENSG00000099341, ENSG00000140612, ENSG00000198843, ENSG00000137168, ENSG00000143621, ENSG00000132646, ENSG00000166171, ENSG00000088930, ENSG00000232119, ENSG00000169021, ENSG00000232388, ENSG00000172172, ENSG00000105193, ENSG00000137100, ENSG00000106399, ENSG00000168439, ENSG00000197747, ENSG00000152661, ENSG00000145050, ENSG00000000419, ENSG00000263001, ENSG00000148303, ENSG00000008282, ENSG00000128590, ENSG00000143106, ENSG00000164347, ENSG00000117906, ENSG00000149196, ENSG00000092020, ENSG00000205302, ENSG00000164961, ENSG00000167088, ENSG00000273611, ENSG00000204392, ENSG00000126756, ENSG00000095002, ENSG00000169446, ENSG00000165283, ENSG00000125743, ENSG00000140395, ENSG00000075089, ENSG00000148229	142	1.07687
msigdb	Yes	LC	E4EA_vs_E2EA	E4EA_up	CHIANG_LIVER_CANCER_SUBCLASS_UNANNOTATED_DN	7.15545e-06	0.00110568	2.26514	0.397371	ENSG00000125743, ENSG00000263001, ENSG00000092020, ENSG00000141030, ENSG00000099341, ENSG00000189043, ENSG00000175061, ENSG00000128463, ENSG00000204392, ENSG00000109971, ENSG00000149196, ENSG00000172172, ENSG00000106153, ENSG00000102144, ENSG00000204628, ENSG00000149925, ENSG00000005022, ENSG00000106399, ENSG00000232388, ENSG00000122218, ENSG00000166171, ENSG00000123131, ENSG00000183527, ENSG00000137168, ENSG00000126756, ENSG00000137100, ENSG00000128590, ENSG00000164442, ENSG00000169021, ENSG00000177733, ENSG00000055208, ENSG00000069509, ENSG00000000419, ENSG00000132341, ENSG00000141424, ENSG00000273611, ENSG00000166226, ENSG00000144034, ENSG00000167088, ENSG00000140105, ENSG00000134248, ENSG00000181610, ENSG00000166946, ENSG00000049245, ENSG00000096384, ENSG00000198856, ENSG00000143621, ENSG00000143106, ENSG00000086061, ENSG00000163686, ENSG00000164032, ENSG00000148303	142	0.610527
msigdb	Yes	Oligo_Astro	E4AA_vs_E2AA	E4AA_down	CHIANG_LIVER_CANCER_SUBCLASS_UNANNOTATED_DN	3.78942e-13	8.68236e-11	-2.85042	-0.536995	ENSG00000011600, ENSG00000109971, ENSG00000158869, ENSG00000166946, ENSG00000106153, ENSG00000086061, ENSG00000141424, ENSG00000164032, ENSG00000005022, ENSG00000102144, ENSG00000129562, ENSG00000128626, ENSG00000198856, ENSG00000132341, ENSG00000165283, ENSG00000179115, ENSG00000152661, ENSG00000143106, ENSG00000183527, ENSG00000204628, ENSG00000143870, ENSG00000135932, ENSG00000115484, ENSG00000128463, ENSG00000140612, ENSG00000134248, ENSG00000273611, ENSG00000189043, ENSG00000123179, ENSG00000159720, ENSG00000105583, ENSG00000155957, ENSG00000232119, ENSG00000175061, ENSG00000105193, ENSG00000138363, ENSG00000144848, ENSG00000181610, ENSG00000078668, ENSG00000172172, ENSG00000166171, ENSG00000108561, ENSG00000188010, ENSG00000155959, ENSG00000141030, ENSG00000145050, ENSG00000168439, ENSG00000184831, ENSG00000155368, ENSG00000128590, ENSG00000101843, ENSG00000117906, ENSG00000099341, ENSG00000137100, ENSG00000232388, ENSG00000074201, ENSG00000144034, ENSG00000123131, ENSG00000125304, ENSG00000079246, ENSG00000112759, ENSG00000179222, ENSG00000139921, ENSG00000137693, ENSG00000148229, ENSG00000149196, ENSG00000125743, ENSG00000197894, ENSG00000101146, ENSG00000132646	142	0.932595
msigdb	Yes	ACHE_SERT_Npep	E4EA_vs_E2EA	E4EA_down	CHIARADONNA_NEOPLASTIC_TRANSFORMATION_CDC25_DN	0.00375992	0.0452178	-1.89061	-0.364687	ENSG00000127528, ENSG00000075142, ENSG00000111275, ENSG00000100234, ENSG00000189171, ENSG00000112531, ENSG00000168899, ENSG00000136826, ENSG00000160678, ENSG00000176046, ENSG00000100979, ENSG00000132470, ENSG00000067167, ENSG00000132481, ENSG00000240583, ENSG00000142327, ENSG00000152818, ENSG00000143198, ENSG00000169504, ENSG00000112977, ENSG00000213719, ENSG00000141753, ENSG00000118523	95	0.105162
msigdb	Yes	Astro	E4EA_vs_E2EA	E4EA_down	CHIARADONNA_NEOPLASTIC_TRANSFORMATION_CDC25_DN	0.00127997	0.0233328	-1.98066	-0.388219	ENSG00000111275, ENSG00000100979, ENSG00000176046, ENSG00000075142, ENSG00000134107, ENSG00000112531, ENSG00000127528, ENSG00000120129, ENSG00000100234, ENSG00000049540, ENSG00000160678, ENSG00000132470, ENSG00000169504, ENSG00000022267, ENSG00000189171, ENSG00000132481, ENSG00000136826, ENSG00000143198, ENSG00000142227, ENSG00000118523, ENSG00000141232, ENSG00000124570, ENSG00000067167, ENSG00000148926, ENSG00000152818, ENSG00000240583, ENSG00000168899, ENSG00000104976, ENSG00000122359, ENSG00000067560, ENSG00000159348	95	0.180929
msigdb	Yes	Oligo_Astro	E4EA_vs_E2EA	E4EA_down	CHIARADONNA_NEOPLASTIC_TRANSFORMATION_CDC25_DN	0.000419992	0.00891576	-2.23074	-0.383212	ENSG00000148926, ENSG00000100234, ENSG00000176046, ENSG00000213719, ENSG00000136826, ENSG00000127528, ENSG00000142227, ENSG00000022267, ENSG00000120129, ENSG00000100979, ENSG00000111275, ENSG00000134107, ENSG00000168899, ENSG00000182606, ENSG00000141753, ENSG00000112977, ENSG00000132481, ENSG00000112759, ENSG00000240583, ENSG00000124570, ENSG00000075142, ENSG00000174059, ENSG00000132470, ENSG00000127838, ENSG00000063660, ENSG00000152818, ENSG00000005020, ENSG00000108001, ENSG00000143774, ENSG00000067560, ENSG00000160678, ENSG00000049540, ENSG00000169504, ENSG00000042493, ENSG00000142327, ENSG00000135926, ENSG00000136448	95	0.318541
msigdb	Yes	LC	E4EA_vs_E2EA	E4EA_down	CHIARADONNA_NEOPLASTIC_TRANSFORMATION_KRAS_CDC25_DN	0.00187996	0.0330461	-2.46895	-0.540057	ENSG00000152518, ENSG00000111341, ENSG00000041982, ENSG00000162692, ENSG00000204580, ENSG00000168610, ENSG00000128829, ENSG00000114948, ENSG00000112893, ENSG00000107562	28	0.14906
msigdb	Yes	ACHE_SERT_Npep	E4AA_vs_E2AA	E4AA_down	CHIARADONNA_NEOPLASTIC_TRANSFORMATION_KRAS_CDC25_UP	0.00289994	0.0365283	-2.24564	-0.48493	ENSG00000152661, ENSG00000145715, ENSG00000097021, ENSG00000126860, ENSG00000171159, ENSG00000183291, ENSG00000010278, ENSG00000006625, ENSG00000116717, ENSG00000205542, ENSG00000134001, ENSG00000166426, ENSG00000018408, ENSG00000042493	38	0.119843
msigdb	Yes	Astro	E4EA_vs_E2EA	E4EA_down	CHIARADONNA_NEOPLASTIC_TRANSFORMATION_KRAS_DN	0.000471686	0.0118046	-2.16714	-0.428185	ENSG00000117318, ENSG00000100979, ENSG00000165092, ENSG00000176046, ENSG00000075142, ENSG00000099204, ENSG00000082781, ENSG00000006016, ENSG00000127528, ENSG00000170345, ENSG00000120129, ENSG00000204580, ENSG00000163430, ENSG00000100234, ENSG00000148400, ENSG00000049540, ENSG00000022267, ENSG00000189171, ENSG00000132481, ENSG00000091986, ENSG00000164442, ENSG00000118523, ENSG00000141232, ENSG00000148926, ENSG00000164692, ENSG00000240583, ENSG00000138769, ENSG00000133872, ENSG00000168899, ENSG00000162496, ENSG00000143819, ENSG00000088682, ENSG00000134352, ENSG00000115306, ENSG00000177697	86	0.498493
msigdb	Yes	Oligo_Astro	E4EA_vs_E2EA	E4EA_down	CHIARADONNA_NEOPLASTIC_TRANSFORMATION_KRAS_DN	2.83439e-05	0.00100712	-2.46954	-0.428319	ENSG00000148926, ENSG00000100234, ENSG00000176046, ENSG00000117318, ENSG00000172037, ENSG00000164692, ENSG00000127528, ENSG00000082781, ENSG00000163430, ENSG00000148400, ENSG00000022267, ENSG00000120129, ENSG00000170345, ENSG00000100979, ENSG00000165092, ENSG00000168899, ENSG00000164442, ENSG00000132481, ENSG00000112759, ENSG00000138769, ENSG00000240583, ENSG00000075142, ENSG00000134352, ENSG00000099204, ENSG00000170275, ENSG00000091986, ENSG00000108001, ENSG00000106803, ENSG00000143774	86	0.57561
msigdb	Yes	ACHE_SERT_Npep	E4AA_vs_E2AA	E4AA_up	CHIARETTI_ACUTE_LYMPHOBLASTIC_LEUKEMIA_ZAP70	0.00299994	0.0399862	2.38891	0.454524	ENSG00000176884, ENSG00000178567, ENSG00000118523, ENSG00000038427, ENSG00000160613, ENSG00000185024, ENSG00000100207, ENSG00000122359, ENSG00000141699, ENSG00000149311, ENSG00000175866, ENSG00000109458, ENSG00000117394, ENSG00000065000	37	0.117816
msigdb	Yes	Astro	E4EA_vs_E2EA	E4EA_down	CHIBA_RESPONSE_TO_TSA	0.00299994	0.0418763	-2.22982	-0.479942	ENSG00000142871, ENSG00000115738, ENSG00000117318, ENSG00000120885, ENSG00000138029, ENSG00000120129, ENSG00000124145, ENSG00000117450, ENSG00000132002, ENSG00000118523, ENSG00000011009, ENSG00000196735, ENSG00000067560, ENSG00000172270, ENSG00000245532, ENSG00000166340	39	0.117816
msigdb	Yes	ACHE_SERT_LC_WM	E4EA_vs_E2EA	E4EA_down	CHICAS_RB1_TARGETS_CONFLUENT	0.000344049	0.0365765	-1.75832	-0.272737	ENSG00000113140, ENSG00000073910, ENSG00000024422, ENSG00000106211, ENSG00000176046, ENSG00000182054, ENSG00000107796, ENSG00000152377, ENSG00000124942, ENSG00000107738, ENSG00000196923, ENSG00000123096, ENSG00000133030, ENSG00000183087, ENSG00000110651, ENSG00000140105, ENSG00000124145, ENSG00000168268, ENSG00000169213, ENSG00000072952, ENSG00000132561, ENSG00000152518, ENSG00000169432, ENSG00000117592, ENSG00000182326, ENSG00000149591, ENSG00000092621, ENSG00000113361, ENSG00000105254, ENSG00000067715, ENSG00000196924, ENSG00000185432, ENSG00000172403, ENSG00000137573, ENSG00000026025, ENSG00000075142, ENSG00000104332, ENSG00000162512, ENSG00000115414, ENSG00000100345, ENSG00000137285, ENSG00000170962, ENSG00000099385, ENSG00000172638, ENSG00000115902, ENSG00000140416, ENSG00000183722, ENSG00000130707, ENSG00000198467, ENSG00000106992, ENSG00000114115, ENSG00000164125, ENSG00000100106, ENSG00000182199, ENSG00000125520, ENSG00000087116, ENSG00000132688, ENSG00000105270, ENSG00000171604, ENSG00000103811, ENSG00000026508, ENSG00000159403, ENSG00000171992, ENSG00000186153, ENSG00000162496, ENSG00000221963, ENSG00000168077, ENSG00000021645, ENSG00000119139, ENSG00000198959, ENSG00000149131, ENSG00000110047	308	0.498493
msigdb	Yes	ACHE_SERT_Npep	E4EA_vs_E2EA	E4EA_down	CHICAS_RB1_TARGETS_CONFLUENT	8.96616e-08	1.40178e-05	-2.05471	-0.369107	ENSG00000113140, ENSG00000185432, ENSG00000117592, ENSG00000168077, ENSG00000189056, ENSG00000092621, ENSG00000107796, ENSG00000135069, ENSG00000152518, ENSG00000075142, ENSG00000162512, ENSG00000026025, ENSG00000124942, ENSG00000164929, ENSG00000185920, ENSG00000107562, ENSG00000106211, ENSG00000114115, ENSG00000197747, ENSG00000147027, ENSG00000134250, ENSG00000182054, ENSG00000123096, ENSG00000176046, ENSG00000137573, ENSG00000077942, ENSG00000170962, ENSG00000117519, ENSG00000162496, ENSG00000119139, ENSG00000110651, ENSG00000197956, ENSG00000183722, ENSG00000182326, ENSG00000072952, ENSG00000197977, ENSG00000136205, ENSG00000135046, ENSG00000164125, ENSG00000166833, ENSG00000113657, ENSG00000182628, ENSG00000164237, ENSG00000100364, ENSG00000120885, ENSG00000162692, ENSG00000002586, ENSG00000149212, ENSG00000152061, ENSG00000124145, ENSG00000134986, ENSG00000141469, ENSG00000172379, ENSG00000144369, ENSG00000132688, ENSG00000135549, ENSG00000152818, ENSG00000129116, ENSG00000167601, ENSG00000132561, ENSG00000142173, ENSG00000159403, ENSG00000183775, ENSG00000152767, ENSG00000142089, ENSG00000162998, ENSG00000109472, ENSG00000100106, ENSG00000101335, ENSG00000146733, ENSG00000145012, ENSG00000103811, ENSG00000125520, ENSG00000164692, ENSG00000172403, ENSG00000026508, ENSG00000115902, ENSG00000110047, ENSG00000183044, ENSG00000091409, ENSG00000167191, ENSG00000160789, ENSG00000184602, ENSG00000158604	308	0.704976
msigdb	Yes	Astro	E4EA_vs_E2EA	E4EA_down	CHICAS_RB1_TARGETS_CONFLUENT	8.54482e-06	0.000564936	-1.84403	-0.33716	ENSG00000117592, ENSG00000113140, ENSG00000185432, ENSG00000135069, ENSG00000147027, ENSG00000109472, ENSG00000107562, ENSG00000110651, ENSG00000106992, ENSG00000162512, ENSG00000176046, ENSG00000026025, ENSG00000119139, ENSG00000106211, ENSG00000182326, ENSG00000075142, ENSG00000120885, ENSG00000132561, ENSG00000104332, ENSG00000149212, ENSG00000152518, ENSG00000146733, ENSG00000152767, ENSG00000124942, ENSG00000123096, ENSG00000002586, ENSG00000172403, ENSG00000184602, ENSG00000134250, ENSG00000117519, ENSG00000115902, ENSG00000092621, ENSG00000182054, ENSG00000172379, ENSG00000113657, ENSG00000168077, ENSG00000072952, ENSG00000129116, ENSG00000135046, ENSG00000164125, ENSG00000149131, ENSG00000162692, ENSG00000124145, ENSG00000164929, ENSG00000183722, ENSG00000171604, ENSG00000197977, ENSG00000137573, ENSG00000117643, ENSG00000198467, ENSG00000107796, ENSG00000136205, ENSG00000067798, ENSG00000091986, ENSG00000159403, ENSG00000142227, ENSG00000221963, ENSG00000166833, ENSG00000114115, ENSG00000137285, ENSG00000026508, ENSG00000002933, ENSG00000142156, ENSG00000164692, ENSG00000113361, ENSG00000164237, ENSG00000169184, ENSG00000105894, ENSG00000132688, ENSG00000152818, ENSG00000172638, ENSG00000134986, ENSG00000077942, ENSG00000234456, ENSG00000141469, ENSG00000168785, ENSG00000162496, ENSG00000116106, ENSG00000137831, ENSG00000171992, ENSG00000072163, ENSG00000196924, ENSG00000149256, ENSG00000162998, ENSG00000100106, ENSG00000142173, ENSG00000168268, ENSG00000197956, ENSG00000167191, ENSG00000144369, ENSG00000156113, ENSG00000115306, ENSG00000214435	308	0.593325
msigdb	Yes	LC	E4EA_vs_E2EA	E4EA_down	CHICAS_RB1_TARGETS_CONFLUENT	3.07127e-07	5.23258e-05	-2.03567	-0.359504	ENSG00000113140, ENSG00000185432, ENSG00000152518, ENSG00000135069, ENSG00000075142, ENSG00000117519, ENSG00000162512, ENSG00000026025, ENSG00000107796, ENSG00000132688, ENSG00000134986, ENSG00000123096, ENSG00000092621, ENSG00000105894, ENSG00000087116, ENSG00000162692, ENSG00000167601, ENSG00000114115, ENSG00000124942, ENSG00000146733, ENSG00000134250, ENSG00000168077, ENSG00000137573, ENSG00000152767, ENSG00000117592, ENSG00000101335, ENSG00000182054, ENSG00000176046, ENSG00000149212, ENSG00000182326, ENSG00000077942, ENSG00000154511, ENSG00000147027, ENSG00000159403, ENSG00000071127, ENSG00000185920, ENSG00000075624, ENSG00000152061, ENSG00000197977, ENSG00000105971, ENSG00000136205, ENSG00000164125, ENSG00000113361, ENSG00000109472, ENSG00000198467, ENSG00000171604, ENSG00000184602, ENSG00000196924, ENSG00000110047, ENSG00000024422, ENSG00000128656, ENSG00000124145, ENSG00000149591, ENSG00000162496, ENSG00000234456, ENSG00000172403, ENSG00000160789, ENSG00000067798, ENSG00000116991, ENSG00000135046, ENSG00000119139, ENSG00000164929, ENSG00000132561, ENSG00000026508, ENSG00000067715, ENSG00000152818, ENSG00000115902, ENSG00000185201, ENSG00000171246, ENSG00000164692, ENSG00000002586, ENSG00000221963, ENSG00000120885, ENSG00000114353, ENSG00000013619, ENSG00000110651, ENSG00000111052, ENSG00000072952, ENSG00000141542, ENSG00000107562, ENSG00000164574, ENSG00000167191, ENSG00000100364, ENSG00000107738, ENSG00000164253, ENSG00000172379	308	0.674963
msigdb	Yes	Oligo_Astro	E4EA_vs_E2EA	E4EA_down	CHICAS_RB1_TARGETS_CONFLUENT	5.91745e-07	4.07445e-05	-2.05254	-0.323386	ENSG00000123096, ENSG00000182326, ENSG00000117592, ENSG00000196924, ENSG00000167601, ENSG00000113140, ENSG00000176046, ENSG00000107796, ENSG00000149591, ENSG00000026025, ENSG00000142089, ENSG00000124942, ENSG00000077942, ENSG00000172403, ENSG00000109472, ENSG00000164692, ENSG00000152767, ENSG00000185201, ENSG00000162512, ENSG00000162692, ENSG00000120885, ENSG00000185432, ENSG00000132561, ENSG00000168077, ENSG00000142173, ENSG00000142227, ENSG00000183722, ENSG00000002586, ENSG00000114115, ENSG00000149131, ENSG00000135069, ENSG00000026508, ENSG00000137573, ENSG00000111052, ENSG00000140416, ENSG00000164574, ENSG00000141469, ENSG00000075624, ENSG00000147027, ENSG00000196923, ENSG00000100106, ENSG00000149212, ENSG00000110651, ENSG00000172638, ENSG00000135046, ENSG00000118263, ENSG00000107738, ENSG00000124145, ENSG00000146733, ENSG00000142156, ENSG00000100345, ENSG00000119139, ENSG00000106211, ENSG00000075142, ENSG00000152518, ENSG00000165507, ENSG00000117519, ENSG00000072952, ENSG00000197977, ENSG00000197747, ENSG00000106617, ENSG00000166347, ENSG00000065534, ENSG00000024422, ENSG00000115414, ENSG00000159403, ENSG00000125520, ENSG00000182199, ENSG00000171604, ENSG00000185920, ENSG00000105254, ENSG00000131386, ENSG00000184602, ENSG00000136205, ENSG00000106992, ENSG00000063660, ENSG00000221963, ENSG00000152818, ENSG00000115902, ENSG00000164237, ENSG00000144369, ENSG00000197956, ENSG00000091986	308	0.659444
msigdb	Yes	ACHE_SERT_Npep	E4EA_vs_E2EA	E4EA_down	CHICAS_RB1_TARGETS_GROWING	7.38884e-05	0.00310729	-2.18274	-0.415813	ENSG00000162407, ENSG00000168077, ENSG00000092621, ENSG00000135069, ENSG00000154721, ENSG00000164929, ENSG00000107562, ENSG00000114115, ENSG00000182054, ENSG00000176046, ENSG00000137573, ENSG00000077942, ENSG00000170962, ENSG00000092820, ENSG00000277443, ENSG00000197977, ENSG00000113578, ENSG00000164125, ENSG00000166833, ENSG00000172292, ENSG00000113657, ENSG00000120885, ENSG00000134986, ENSG00000141469, ENSG00000167601, ENSG00000132561, ENSG00000159403, ENSG00000168209, ENSG00000146733, ENSG00000115902, ENSG00000160789, ENSG00000108055, ENSG00000046653, ENSG00000204392, ENSG00000120802, ENSG00000124795	112	0.538434
msigdb	Yes	Astro	E4EA_vs_E2EA	E4EA_down	CHICAS_RB1_TARGETS_GROWING	0.000148507	0.00527675	-2.16382	-0.418801	ENSG00000162407, ENSG00000135069, ENSG00000107562, ENSG00000168209, ENSG00000176046, ENSG00000120885, ENSG00000154721, ENSG00000132561, ENSG00000277443, ENSG00000146733, ENSG00000092820, ENSG00000115902, ENSG00000092621, ENSG00000182054, ENSG00000113657, ENSG00000168077, ENSG00000164125, ENSG00000164929, ENSG00000197977, ENSG00000137573, ENSG00000046653, ENSG00000095002, ENSG00000091986, ENSG00000159403, ENSG00000166833, ENSG00000114115, ENSG00000108055, ENSG00000113361, ENSG00000105894, ENSG00000134986, ENSG00000077942, ENSG00000234456, ENSG00000141469, ENSG00000113578, ENSG00000164687, ENSG00000168785	112	0.518848
msigdb	Yes	LC	E4EA_vs_E2EA	E4EA_down	CHICAS_RB1_TARGETS_GROWING	6.3736e-05	0.00314866	-2.22207	-0.417286	ENSG00000162407, ENSG00000135069, ENSG00000154721, ENSG00000134986, ENSG00000092621, ENSG00000105894, ENSG00000087116, ENSG00000167601, ENSG00000114115, ENSG00000146733, ENSG00000168077, ENSG00000137573, ENSG00000182054, ENSG00000176046, ENSG00000173473, ENSG00000077942, ENSG00000168209, ENSG00000159403, ENSG00000092820, ENSG00000046653, ENSG00000197977, ENSG00000143401, ENSG00000164125, ENSG00000113361, ENSG00000099194, ENSG00000234456, ENSG00000160789, ENSG00000277443, ENSG00000164929, ENSG00000132561, ENSG00000115902, ENSG00000148634, ENSG00000169851, ENSG00000120885, ENSG00000166037, ENSG00000111052, ENSG00000120802, ENSG00000107562, ENSG00000134138, ENSG00000021645, ENSG00000177565, ENSG00000080345, ENSG00000145147, ENSG00000065534, ENSG00000143776, ENSG00000164687, ENSG00000092201, ENSG00000113578	112	0.538434
msigdb	Yes	ACHE_SERT_Npep	E4AA_vs_E2AA	E4AA_down	CHICAS_RB1_TARGETS_LOW_SERUM	1.40163e-07	6.74864e-06	-2.85894	-0.583805	ENSG00000090266, ENSG00000167283, ENSG00000177556, ENSG00000065518, ENSG00000241468, ENSG00000156411, ENSG00000196683, ENSG00000127184, ENSG00000165502, ENSG00000126267, ENSG00000127540, ENSG00000125356, ENSG00000172428, ENSG00000183648, ENSG00000171858, ENSG00000182004, ENSG00000241343, ENSG00000169020, ENSG00000172809, ENSG00000197061, ENSG00000176731, ENSG00000177700, ENSG00000134825, ENSG00000103363, ENSG00000170906, ENSG00000245910, ENSG00000229833, ENSG00000135390, ENSG00000125995, ENSG00000135940, ENSG00000228474, ENSG00000067715, ENSG00000177410, ENSG00000146648	61	0.690132
msigdb	Yes	Astro	E4AA_vs_E2AA	E4AA_down	CHICAS_RB1_TARGETS_LOW_SERUM	0.00327993	0.0438501	-2.04905	-0.435741	ENSG00000090266, ENSG00000165502, ENSG00000241468, ENSG00000156411, ENSG00000167283, ENSG00000196683, ENSG00000065518, ENSG00000134825, ENSG00000125356, ENSG00000126267, ENSG00000127184, ENSG00000177556, ENSG00000127540, ENSG00000176731, ENSG00000106399, ENSG00000197061, ENSG00000172428, ENSG00000241343, ENSG00000183648, ENSG00000243449, ENSG00000013293, ENSG00000125995, ENSG00000182004, ENSG00000171858, ENSG00000103363, ENSG00000229833, ENSG00000177700	61	0.112643
msigdb	Yes	Oligo_Astro	E4AA_vs_E2AA	E4AA_down	CHICAS_RB1_TARGETS_LOW_SERUM	4.94269e-06	0.000235424	-2.58968	-0.525128	ENSG00000165502, ENSG00000197061, ENSG00000177556, ENSG00000177700, ENSG00000156411, ENSG00000167283, ENSG00000182004, ENSG00000229833, ENSG00000090266, ENSG00000127184, ENSG00000171858, ENSG00000065518, ENSG00000241468, ENSG00000196683, ENSG00000183648, ENSG00000228474, ENSG00000135390, ENSG00000126267, ENSG00000103363, ENSG00000134825, ENSG00000245910, ENSG00000241343, ENSG00000170906, ENSG00000135940, ENSG00000127540, ENSG00000177410	61	0.610527
msigdb	Yes	ACHE_SERT_Npep	E4AA_vs_E2AA	E4AA_down	CHNG_MULTIPLE_MYELOMA_HYPERPLOID_UP	7.00484e-10	4.77371e-08	-3.21155	-0.66919	ENSG00000178982, ENSG00000110700, ENSG00000174748, ENSG00000114942, ENSG00000137876, ENSG00000182899, ENSG00000156976, ENSG00000145592, ENSG00000148303, ENSG00000122026, ENSG00000114503, ENSG00000114391, ENSG00000137818, ENSG00000137154, ENSG00000188846, ENSG00000168028, ENSG00000181163, ENSG00000144713, ENSG00000162244, ENSG00000142541, ENSG00000105193, ENSG00000186468, ENSG00000177600, ENSG00000130811, ENSG00000130312, ENSG00000164587, ENSG00000105372, ENSG00000115268, ENSG00000221983, ENSG00000063177, ENSG00000174444, ENSG00000136942	50	0.801216
msigdb	Yes	Astro	E4AA_vs_E2AA	E4AA_down	CHNG_MULTIPLE_MYELOMA_HYPERPLOID_UP	0.000275696	0.00639393	-2.37619	-0.515953	ENSG00000137876, ENSG00000114942, ENSG00000142541, ENSG00000168028, ENSG00000137154, ENSG00000110700, ENSG00000105193, ENSG00000174748, ENSG00000182899, ENSG00000130312, ENSG00000188846, ENSG00000148303, ENSG00000095059, ENSG00000174444, ENSG00000156976, ENSG00000114503, ENSG00000178982, ENSG00000105202, ENSG00000122026, ENSG00000181163, ENSG00000122705, ENSG00000105372, ENSG00000162244, ENSG00000221983	50	0.498493
msigdb	Yes	LC	E4EA_vs_E2EA	E4EA_down	CHUNG_BLISTER_CYTOTOXICITY_DN	0.000319994	0.0101408	-2.63048	-0.569916	ENSG00000197943, ENSG00000148700, ENSG00000138449, ENSG00000114166, ENSG00000123066, ENSG00000225470, ENSG00000110429, ENSG00000166501, ENSG00000184602, ENSG00000092531, ENSG00000179456, ENSG00000103479	30	0.366325
msigdb	Yes	ACHE_SERT_Npep	E4AA_vs_E2AA	E4AA_down	CHUNG_BLISTER_CYTOTOXICITY_UP	1.97769e-06	6.87997e-05	-2.53722	-0.504047	ENSG00000173369, ENSG00000137880, ENSG00000132718, ENSG00000177556, ENSG00000142168, ENSG00000178741, ENSG00000169689, ENSG00000163866, ENSG00000115685, ENSG00000133313, ENSG00000111669, ENSG00000141552, ENSG00000172239, ENSG00000173141, ENSG00000115233, ENSG00000159189, ENSG00000062582, ENSG00000107874, ENSG00000157045, ENSG00000095380, ENSG00000110651, ENSG00000151500, ENSG00000145354	82	0.627257
msigdb	Yes	Astro	E4AA_vs_E2AA	E4AA_down	CHUNG_BLISTER_CYTOTOXICITY_UP	6.82482e-05	0.00185851	-2.27876	-0.472539	ENSG00000173369, ENSG00000213145, ENSG00000188229, ENSG00000137880, ENSG00000178741, ENSG00000159189, ENSG00000132718, ENSG00000005448, ENSG00000184216, ENSG00000095380, ENSG00000142168, ENSG00000177556, ENSG00000133313, ENSG00000110651, ENSG00000149131, ENSG00000173141, ENSG00000135047, ENSG00000115685, ENSG00000141552, ENSG00000127922, ENSG00000107874, ENSG00000184840, ENSG00000143436, ENSG00000122705, ENSG00000143545, ENSG00000062582, ENSG00000126067, ENSG00000117448, ENSG00000089006, ENSG00000169689, ENSG00000163866, ENSG00000124762, ENSG00000172239, ENSG00000073578, ENSG00000205629, ENSG00000145354, ENSG00000182628	82	0.538434
msigdb	Yes	Oligo_Astro	E4AA_vs_E2AA	E4AA_down	CHUNG_BLISTER_CYTOTOXICITY_UP	5.49571e-06	0.000256254	-2.43528	-0.479405	ENSG00000173369, ENSG00000132718, ENSG00000177556, ENSG00000111669, ENSG00000184840, ENSG00000159189, ENSG00000188229, ENSG00000107874, ENSG00000142168, ENSG00000103145, ENSG00000124145, ENSG00000115902, ENSG00000135047, ENSG00000213145, ENSG00000169689, ENSG00000175166, ENSG00000122705, ENSG00000133313, ENSG00000119203, ENSG00000163866, ENSG00000145354, ENSG00000178741, ENSG00000177830, ENSG00000107537, ENSG00000198417, ENSG00000100764, ENSG00000062582, ENSG00000095380, ENSG00000164687, ENSG00000141552, ENSG00000110651, ENSG00000137880, ENSG00000105135, ENSG00000164733, ENSG00000151500, ENSG00000184216, ENSG00000073578, ENSG00000173141, ENSG00000117448, ENSG00000265354, ENSG00000089006, ENSG00000102226, ENSG00000005448	82	0.610527
msigdb	Yes	LC	E4AA_vs_E2AA	E4AA_down	COATES_MACROPHAGE_M1_VS_M2_UP	0.00115998	0.0486275	-2.08559	-0.464477	ENSG00000154930, ENSG00000204472, ENSG00000152661, ENSG00000091129, ENSG00000177807, ENSG00000178573, ENSG00000049449, ENSG00000196735, ENSG00000138449, ENSG00000093010, ENSG00000158270, ENSG00000150938, ENSG00000170634, ENSG00000188846, ENSG00000167601, ENSG00000175130, ENSG00000124767	60	0.190145
msigdb	Yes	Astro	E4EA_vs_E2EA	E4EA_down	COLINA_TARGETS_OF_4EBP1_AND_4EBP2	0.00022786	0.00726147	-1.86301	-0.348803	ENSG00000162407, ENSG00000147027, ENSG00000115738, ENSG00000111275, ENSG00000117318, ENSG00000119471, ENSG00000182326, ENSG00000008394, ENSG00000047457, ENSG00000172201, ENSG00000149212, ENSG00000153904, ENSG00000164904, ENSG00000123096, ENSG00000115457, ENSG00000111961, ENSG00000134107, ENSG00000117525, ENSG00000101955, ENSG00000109083, ENSG00000116132, ENSG00000168077, ENSG00000175745, ENSG00000105854, ENSG00000110092, ENSG00000162692, ENSG00000124145, ENSG00000160678, ENSG00000000003, ENSG00000189171, ENSG00000054148, ENSG00000105926, ENSG00000159403, ENSG00000082898, ENSG00000067141, ENSG00000039123, ENSG00000127920, ENSG00000116791, ENSG00000147862, ENSG00000164434, ENSG00000119938, ENSG00000079739, ENSG00000184867, ENSG00000244462, ENSG00000168899, ENSG00000154229, ENSG00000206503, ENSG00000143337, ENSG00000162493, ENSG00000189266, ENSG00000214026, ENSG00000125944	188	0.518848
msigdb	Yes	LC	E4EA_vs_E2EA	E4EA_down	COLINA_TARGETS_OF_4EBP1_AND_4EBP2	0.000579988	0.0147089	-1.86303	-0.337153	ENSG00000162407, ENSG00000164434, ENSG00000105854, ENSG00000008394, ENSG00000116791, ENSG00000125148, ENSG00000119471, ENSG00000123096, ENSG00000168899, ENSG00000110092, ENSG00000162692, ENSG00000127920, ENSG00000101955, ENSG00000168077, ENSG00000115738, ENSG00000149212, ENSG00000182326, ENSG00000047457, ENSG00000162493, ENSG00000147027, ENSG00000159403, ENSG00000175745, ENSG00000214026, ENSG00000117318, ENSG00000160678, ENSG00000134107, ENSG00000172201, ENSG00000119938, ENSG00000164904, ENSG00000124145, ENSG00000111961, ENSG00000111275, ENSG00000109610, ENSG00000116977, ENSG00000117525	188	0.270151
msigdb	Yes	Oligo_Astro	E4EA_vs_E2EA	E4EA_down	COLINA_TARGETS_OF_4EBP1_AND_4EBP2	2.79144e-08	2.45665e-06	-2.45394	-0.398293	ENSG00000123096, ENSG00000182326, ENSG00000115738, ENSG00000127920, ENSG00000117318, ENSG00000142089, ENSG00000162407, ENSG00000115307, ENSG00000117525, ENSG00000162692, ENSG00000168077, ENSG00000172201, ENSG00000175745, ENSG00000115457, ENSG00000111275, ENSG00000164904, ENSG00000105854, ENSG00000008394, ENSG00000048740, ENSG00000147027, ENSG00000134107, ENSG00000168899, ENSG00000130303, ENSG00000149212, ENSG00000234745, ENSG00000119471, ENSG00000100462, ENSG00000189266, ENSG00000109610, ENSG00000105926, ENSG00000134072, ENSG00000125730, ENSG00000079739, ENSG00000131477, ENSG00000169908, ENSG00000112759, ENSG00000124145, ENSG00000116791, ENSG00000135018, ENSG00000143162, ENSG00000030582, ENSG00000048140, ENSG00000125148, ENSG00000159403, ENSG00000119938, ENSG00000214026, ENSG00000101955, ENSG00000173674, ENSG00000105835, ENSG00000182004, ENSG00000147862, ENSG00000115252, ENSG00000085063, ENSG00000204592, ENSG00000118855, ENSG00000153904, ENSG00000162493, ENSG00000070087, ENSG00000111961, ENSG00000188313, ENSG00000197622, ENSG00000005020, ENSG00000134744, ENSG00000205362, ENSG00000206503	188	0.733762
msigdb	Yes	LC	E4EA_vs_E2EA	E4EA_down	COLIN_PILOCYTIC_ASTROCYTOMA_VS_GLIOBLASTOMA_UP	0.00257995	0.0410107	-2.36969	-0.51106	ENSG00000018625, ENSG00000135919, ENSG00000109107, ENSG00000099194, ENSG00000109472, ENSG00000135821, ENSG00000164106, ENSG00000156508, ENSG00000146072, ENSG00000167191, ENSG00000156298, ENSG00000152377, ENSG00000187957, ENSG00000131095, ENSG00000166033, ENSG00000167996, ENSG00000021300	31	0.127105
msigdb	Yes	ACHE_SERT_Npep	E4EA_vs_E2EA	E4EA_down	CORDENONSI_YAP_CONSERVED_SIGNATURE	0.00189996	0.0286265	-2.32361	-0.495363	ENSG00000142871, ENSG00000092621, ENSG00000082781, ENSG00000183722, ENSG00000277443, ENSG00000138685, ENSG00000213853, ENSG00000167601, ENSG00000153317, ENSG00000118523, ENSG00000163430, ENSG00000140391, ENSG00000196924, ENSG00000120129, ENSG00000153904, ENSG00000160255	37	0.148267
msigdb	Yes	ACHE_SERT_Npep	E4EA_vs_E2EA	E4EA_down	CORRE_MULTIPLE_MYELOMA_DN	0.00393992	0.0467062	-2.39365	-0.541866	ENSG00000079215, ENSG00000152518, ENSG00000107562, ENSG00000158270, ENSG00000164904, ENSG00000077942, ENSG00000092820	24	0.102716
msigdb	Yes	Oligo_Astro	E4EA_vs_E2EA	E4EA_down	CORRE_MULTIPLE_MYELOMA_DN	0.00437991	0.0481428	-2.48566	-0.518461	ENSG00000158270, ENSG00000077942, ENSG00000079215, ENSG00000170345, ENSG00000164904, ENSG00000111052, ENSG00000092820, ENSG00000143416, ENSG00000152518	24	0.0973862
msigdb	Yes	ACHE_SERT_Npep	E4EA_vs_E2EA	E4EA_down	CREIGHTON_ENDOCRINE_THERAPY_RESISTANCE_4	8.6297e-05	0.00348572	-2.01056	-0.372182	ENSG00000113140, ENSG00000160221, ENSG00000148700, ENSG00000075142, ENSG00000144749, ENSG00000102362, ENSG00000171791, ENSG00000066027, ENSG00000107562, ENSG00000162433, ENSG00000137573, ENSG00000147255, ENSG00000166340, ENSG00000011028, ENSG00000064490, ENSG00000255794, ENSG00000197977, ENSG00000038427, ENSG00000153944, ENSG00000147642, ENSG00000125148, ENSG00000134986, ENSG00000213853, ENSG00000108773, ENSG00000232931, ENSG00000128311, ENSG00000111341, ENSG00000135549, ENSG00000180530, ENSG00000000003, ENSG00000109472, ENSG00000115902, ENSG00000183044, ENSG00000133597, ENSG00000136068, ENSG00000164292, ENSG00000130558, ENSG00000168461, ENSG00000188153, ENSG00000118418, ENSG00000177189, ENSG00000100823, ENSG00000135643, ENSG00000107518, ENSG00000072682, ENSG00000174695, ENSG00000140443, ENSG00000196976, ENSG00000177508, ENSG00000104205, ENSG00000021645, ENSG00000133101, ENSG00000214413, ENSG00000181924, ENSG00000177888, ENSG00000160584, ENSG00000100462, ENSG00000108107, ENSG00000123213, ENSG00000005893, ENSG00000134107, ENSG00000125818, ENSG00000137074, ENSG00000166347, ENSG00000186184, ENSG00000147274	170	0.538434
msigdb	Yes	LC	E4EA_vs_E2EA	E4EA_down	CREIGHTON_ENDOCRINE_THERAPY_RESISTANCE_4	0.00171997	0.0310974	-1.80263	-0.328327	ENSG00000113140, ENSG00000160221, ENSG00000111341, ENSG00000102362, ENSG00000075142, ENSG00000066027, ENSG00000125148, ENSG00000134986, ENSG00000148700, ENSG00000153944, ENSG00000041515, ENSG00000137573, ENSG00000147256, ENSG00000123066, ENSG00000038427, ENSG00000118418, ENSG00000255794, ENSG00000197977, ENSG00000164292, ENSG00000134107, ENSG00000109472, ENSG00000140443, ENSG00000128656, ENSG00000168461, ENSG00000144749, ENSG00000143126, ENSG00000162433, ENSG00000118689, ENSG00000115902, ENSG00000108773, ENSG00000196935, ENSG00000171791, ENSG00000011028, ENSG00000141425, ENSG00000160584, ENSG00000008838, ENSG00000107562	170	0.15589
msigdb	Yes	Astro	E4AA_vs_E2AA	E4AA_down	CROONQUIST_IL6_DEPRIVATION_DN	0.00107998	0.018884	-2.47457	-0.586497	ENSG00000162998, ENSG00000228716, ENSG00000118785, ENSG00000167468, ENSG00000132646, ENSG00000117632, ENSG00000137563, ENSG00000052749, ENSG00000128951, ENSG00000131876, ENSG00000137309	25	0.197133
msigdb	Yes	ACHE_SERT_Npep	E4EA_vs_E2EA	E4EA_down	CROONQUIST_NRAS_VS_STROMAL_STIMULATION_DN	3.22727e-05	0.00167528	-2.66641	-0.552054	ENSG00000113140, ENSG00000152661, ENSG00000114315, ENSG00000107796, ENSG00000125968, ENSG00000176046, ENSG00000137573, ENSG00000177606, ENSG00000110651, ENSG00000108175, ENSG00000038427, ENSG00000160888, ENSG00000050628, ENSG00000186340, ENSG00000141753, ENSG00000164692, ENSG00000118523	47	0.557332
msigdb	Yes	Astro	E4EA_vs_E2EA	E4EA_down	CROONQUIST_NRAS_VS_STROMAL_STIMULATION_DN	0.000659987	0.014569	-2.31881	-0.487439	ENSG00000177606, ENSG00000113140, ENSG00000152661, ENSG00000125968, ENSG00000110651, ENSG00000176046, ENSG00000114315, ENSG00000187398, ENSG00000170345, ENSG00000120129, ENSG00000137573, ENSG00000198467, ENSG00000108175, ENSG00000107796, ENSG00000118523, ENSG00000160888, ENSG00000164692	47	0.252973
msigdb	Yes	LC	E4EA_vs_E2EA	E4EA_down	CROONQUIST_NRAS_VS_STROMAL_STIMULATION_DN	7.72726e-05	0.00360307	-2.62475	-0.536594	ENSG00000113140, ENSG00000152661, ENSG00000107796, ENSG00000108175, ENSG00000186340, ENSG00000125968, ENSG00000187398, ENSG00000137573, ENSG00000176046, ENSG00000038427, ENSG00000198467, ENSG00000102804, ENSG00000114315, ENSG00000078596, ENSG00000082014, ENSG00000164692, ENSG00000163453, ENSG00000160888, ENSG00000110651	47	0.538434
msigdb	Yes	Oligo_Astro	E4EA_vs_E2EA	E4EA_down	CROONQUIST_NRAS_VS_STROMAL_STIMULATION_DN	4.46202e-05	0.00144272	-2.78793	-0.521391	ENSG00000113140, ENSG00000176046, ENSG00000107796, ENSG00000152661, ENSG00000164692, ENSG00000177606, ENSG00000125968, ENSG00000120129, ENSG00000170345, ENSG00000137573, ENSG00000141753, ENSG00000110651, ENSG00000114315, ENSG00000197386, ENSG00000165507, ENSG00000074181, ENSG00000087074, ENSG00000163453, ENSG00000084636, ENSG00000129824, ENSG00000198467	47	0.557332
msigdb	Yes	ACHE_SERT_Npep	E4EA_vs_E2EA	E4EA_down	CROONQUIST_NRAS_VS_STROMAL_STIMULATION_UP	0.00401992	0.0473168	-2.44709	-0.565787	ENSG00000171444, ENSG00000171766, ENSG00000092531, ENSG00000182253, ENSG00000083123, ENSG00000178209, ENSG00000100852, ENSG00000006468, ENSG00000164292	21	0.101682
msigdb	Yes	Astro	E4EA_vs_E2EA	E4EA_down	CROONQUIST_NRAS_VS_STROMAL_STIMULATION_UP	0.00171997	0.0289691	-2.54265	-0.599704	ENSG00000178209, ENSG00000171766, ENSG00000100852, ENSG00000182253, ENSG00000164292, ENSG00000171444, ENSG00000092531	21	0.15589
msigdb	Yes	LC	E4EA_vs_E2EA	E4EA_down	CROONQUIST_NRAS_VS_STROMAL_STIMULATION_UP	0.000339993	0.0104346	-2.82633	-0.647531	ENSG00000171444, ENSG00000171766, ENSG00000168329, ENSG00000100852, ENSG00000164292, ENSG00000178209, ENSG00000092531, ENSG00000182253, ENSG00000006468	21	0.355054
msigdb	Yes	ACHE_SERT_Npep	E4EA_vs_E2EA	E4EA_down	CROONQUIST_STROMAL_STIMULATION_UP	4.06914e-05	0.00201772	-2.81001	-0.608122	ENSG00000113140, ENSG00000107796, ENSG00000125968, ENSG00000176046, ENSG00000137573, ENSG00000136928, ENSG00000038427, ENSG00000160888, ENSG00000186340, ENSG00000141753, ENSG00000164692, ENSG00000118523, ENSG00000142156, ENSG00000130558, ENSG00000170345, ENSG00000120129, ENSG00000115306, ENSG00000163453, ENSG00000074181	33	0.557332
msigdb	Yes	LC	E4EA_vs_E2EA	E4EA_down	CROONQUIST_STROMAL_STIMULATION_UP	0.00207996	0.0358968	-2.3731	-0.507287	ENSG00000113140, ENSG00000107796, ENSG00000186340, ENSG00000125968, ENSG00000137573, ENSG00000176046, ENSG00000038427, ENSG00000136928, ENSG00000198467, ENSG00000082014, ENSG00000164692, ENSG00000163453, ENSG00000160888	33	0.141662
msigdb	Yes	Oligo_Astro	E4EA_vs_E2EA	E4EA_down	CROONQUIST_STROMAL_STIMULATION_UP	0.000299994	0.00688535	-2.73819	-0.539665	ENSG00000113140, ENSG00000176046, ENSG00000107796, ENSG00000164692, ENSG00000125968, ENSG00000120129, ENSG00000170345, ENSG00000137573, ENSG00000141753, ENSG00000142156, ENSG00000074181, ENSG00000087074, ENSG00000163453, ENSG00000129824, ENSG00000198467	33	0.37874
msigdb	Yes	Oligo_Astro	E4EA_vs_E2EA	E4EA_down	CRX_DN.V1_DN	3.90578e-06	0.000198107	-2.81389	-0.513094	ENSG00000102265, ENSG00000127920, ENSG00000176046, ENSG00000145721, ENSG00000178209, ENSG00000204977, ENSG00000149131, ENSG00000026508, ENSG00000158710, ENSG00000131095, ENSG00000105926, ENSG00000170340, ENSG00000221869, ENSG00000124762, ENSG00000138386, ENSG00000188643, ENSG00000171223, ENSG00000197956, ENSG00000084636, ENSG00000005020, ENSG00000113645, ENSG00000206503, ENSG00000067048	56	0.610527
msigdb	Yes	Oligo_Astro	E4EA_vs_E2EA	E4EA_down	CRX_DN.V1_UP	0.00291994	0.0365722	-2.40483	-0.469266	ENSG00000123836, ENSG00000204389, ENSG00000172403, ENSG00000092094, ENSG00000152763, ENSG00000204388, ENSG00000101400, ENSG00000154710, ENSG00000101384, ENSG00000240583, ENSG00000143416, ENSG00000065534, ENSG00000135090	35	0.119429
msigdb	Yes	Oligo_Astro	E4AA_vs_E2AA	E4AA_up	CRX_NRL_DN.V1_DN	0.00113998	0.0274441	2.25036	0.397549	ENSG00000256463, ENSG00000196358, ENSG00000163162, ENSG00000006125, ENSG00000054116, ENSG00000227051, ENSG00000116260, ENSG00000164418, ENSG00000113319, ENSG00000141699, ENSG00000178209, ENSG00000163629, ENSG00000230124, ENSG00000100503, ENSG00000164181, ENSG00000103978, ENSG00000249992, ENSG00000169504, ENSG00000189337, ENSG00000168280, ENSG00000106460, ENSG00000120738	68	0.191822
msigdb	Yes	Oligo_Astro	E4EA_vs_E2EA	E4EA_down	CSHL1_TARGET_GENES	2.55515e-05	0.000930283	-2.33689	-0.395903	ENSG00000115866, ENSG00000164683, ENSG00000092094, ENSG00000105655, ENSG00000115963, ENSG00000146648, ENSG00000143947, ENSG00000101126, ENSG00000137411, ENSG00000164066, ENSG00000139154, ENSG00000120008, ENSG00000114315, ENSG00000163659, ENSG00000149485, ENSG00000100345, ENSG00000135018, ENSG00000106617, ENSG00000065548, ENSG00000071051, ENSG00000145337, ENSG00000087074, ENSG00000140521, ENSG00000115902, ENSG00000120533, ENSG00000101294, ENSG00000108021, ENSG00000110108, ENSG00000112306, ENSG00000196313, ENSG00000164323, ENSG00000159086, ENSG00000166275, ENSG00000156299, ENSG00000196531, ENSG00000198242, ENSG00000175390, ENSG00000100823, ENSG00000047365, ENSG00000109762	110	0.57561
msigdb	Yes	LC	E4AA_vs_E2AA	E4AA_down	CUI_DEVELOPING_HEART_5TH_WEEK_ATRIAL_CARDIOMYOCYTE	0.000459991	0.026012	-2.44039	-0.592947	ENSG00000183628, ENSG00000152661, ENSG00000213626, ENSG00000162599, ENSG00000272398, ENSG00000107562, ENSG00000245694, ENSG00000105409, ENSG00000205542, ENSG00000104824, ENSG00000145147	28	0.304053
msigdb	Yes	ACHE_SERT_Npep	E4AA_vs_E2AA	E4AA_down	CUI_DEVELOPING_HEART_C1_5TH_WEEK_CARDIAC_CELLS	0.00101998	0.0155442	-2.24757	-0.46723	ENSG00000044574, ENSG00000014641, ENSG00000154277, ENSG00000008394, ENSG00000133134, ENSG00000182054, ENSG00000160752, ENSG00000213190, ENSG00000079459, ENSG00000166922, ENSG00000106603, ENSG00000163382	51	0.202909
msigdb	Yes	ACHE_SERT_Npep	E4AA_vs_E2AA	E4AA_down	CUI_DEVELOPING_HEART_C2_CARDIOMYOCYTE	0.000739985	0.0118335	-2.40462	-0.51926	ENSG00000014641, ENSG00000114784, ENSG00000176171, ENSG00000178741, ENSG00000145494, ENSG00000165410, ENSG00000109107, ENSG00000182054, ENSG00000159199, ENSG00000120053, ENSG00000122873, ENSG00000067057, ENSG00000186439, ENSG00000114279, ENSG00000151729, ENSG00000250479, ENSG00000109846, ENSG00000185437, ENSG00000121769	38	0.238702
msigdb	Yes	Astro	E4AA_vs_E2AA	E4AA_down	CUI_DEVELOPING_HEART_C2_CARDIOMYOCYTE	0.00307994	0.0419788	-2.22268	-0.497946	ENSG00000186439, ENSG00000140795, ENSG00000014641, ENSG00000178741, ENSG00000114784, ENSG00000176171, ENSG00000151729, ENSG00000178053, ENSG00000109846, ENSG00000077157, ENSG00000165410, ENSG00000198729, ENSG00000185437, ENSG00000159199, ENSG00000120053	38	0.116266
msigdb	Yes	Oligo_Astro	E4AA_vs_E2AA	E4AA_down	CUI_DEVELOPING_HEART_C2_CARDIOMYOCYTE	0.00149997	0.0286395	-2.28753	-0.491017	ENSG00000109107, ENSG00000014641, ENSG00000176171, ENSG00000185437, ENSG00000120053, ENSG00000101400, ENSG00000182054, ENSG00000114279, ENSG00000067057, ENSG00000121769, ENSG00000250479, ENSG00000159199, ENSG00000145494, ENSG00000109846, ENSG00000178741, ENSG00000178053, ENSG00000140795	38	0.16702
msigdb	Yes	ACHE_SERT_Npep	E4EA_vs_E2EA	E4EA_down	CUI_DEVELOPING_HEART_C3_FIBROBLAST_LIKE_CELL	1.53158e-06	0.00015189	-2.80108	-0.569599	ENSG00000113140, ENSG00000101955, ENSG00000107562, ENSG00000162599, ENSG00000178695, ENSG00000071967, ENSG00000176046, ENSG00000077942, ENSG00000169439, ENSG00000011028, ENSG00000123384, ENSG00000135919, ENSG00000262655, ENSG00000111341, ENSG00000132561, ENSG00000142173, ENSG00000198832, ENSG00000159403, ENSG00000162998, ENSG00000186340, ENSG00000164692, ENSG00000118523, ENSG00000163430, ENSG00000127990, ENSG00000142156	55	0.643552
msigdb	Yes	Astro	E4EA_vs_E2EA	E4EA_down	CUI_DEVELOPING_HEART_C3_FIBROBLAST_LIKE_CELL	2.69996e-06	0.00022148	-2.73695	-0.565316	ENSG00000113140, ENSG00000135919, ENSG00000107562, ENSG00000176046, ENSG00000132561, ENSG00000162599, ENSG00000123384, ENSG00000163430, ENSG00000101955, ENSG00000049540, ENSG00000169439, ENSG00000071967, ENSG00000149131, ENSG00000178695, ENSG00000049449, ENSG00000262655, ENSG00000011028, ENSG00000159403, ENSG00000118523, ENSG00000142156, ENSG00000164692, ENSG00000105894, ENSG00000172638, ENSG00000198832, ENSG00000090006, ENSG00000077942, ENSG00000084636, ENSG00000162998, ENSG00000142173	55	0.627257
msigdb	Yes	LC	E4EA_vs_E2EA	E4EA_down	CUI_DEVELOPING_HEART_C3_FIBROBLAST_LIKE_CELL	1.08666e-06	0.000133709	-2.82366	-0.567093	ENSG00000113140, ENSG00000071967, ENSG00000111341, ENSG00000135919, ENSG00000186340, ENSG00000262655, ENSG00000162599, ENSG00000105894, ENSG00000087116, ENSG00000101955, ENSG00000176046, ENSG00000077942, ENSG00000159403, ENSG00000090006, ENSG00000169439, ENSG00000123384, ENSG00000178695, ENSG00000132561, ENSG00000163430, ENSG00000078596, ENSG00000164692, ENSG00000011028, ENSG00000163453, ENSG00000107562, ENSG00000185559, ENSG00000134853	55	0.643552
msigdb	Yes	Oligo_Astro	E4EA_vs_E2EA	E4EA_down	CUI_DEVELOPING_HEART_C3_FIBROBLAST_LIKE_CELL	6.08773e-07	4.17009e-05	-3.01563	-0.55122	ENSG00000123384, ENSG00000102265, ENSG00000111341, ENSG00000113140, ENSG00000176046, ENSG00000077942, ENSG00000135919, ENSG00000262655, ENSG00000164692, ENSG00000169439, ENSG00000132561, ENSG00000142173, ENSG00000163430, ENSG00000149131, ENSG00000178695, ENSG00000071967, ENSG00000172638, ENSG00000185070, ENSG00000142156, ENSG00000159403, ENSG00000101955, ENSG00000138758, ENSG00000162599, ENSG00000163453, ENSG00000084636, ENSG00000090006, ENSG00000107562, ENSG00000049540, ENSG00000198832, ENSG00000011465	55	0.659444
msigdb	Yes	ACHE_SERT_LC_WM	E4AA_vs_E2AA	E4AA_down	CUI_DEVELOPING_HEART_C4_ENDOTHELIAL_CELL	0.000459991	0.0144854	-2.20599	-0.413317	ENSG00000010278, ENSG00000261371, ENSG00000018408, ENSG00000168899, ENSG00000135318, ENSG00000073849, ENSG00000111275, ENSG00000128567, ENSG00000155366, ENSG00000104870, ENSG00000105971, ENSG00000168497, ENSG00000102755, ENSG00000105854, ENSG00000174059, ENSG00000067182, ENSG00000106991, ENSG00000024422, ENSG00000162407, ENSG00000005108, ENSG00000136237, ENSG00000076706, ENSG00000164330	75	0.304053
msigdb	Yes	ACHE_SERT_Npep	E4EA_vs_E2EA	E4EA_down	CUI_DEVELOPING_HEART_C4_ENDOTHELIAL_CELL	0.000299994	0.00881996	-2.21989	-0.437515	ENSG00000162407, ENSG00000136160, ENSG00000148175, ENSG00000114315, ENSG00000105854, ENSG00000111275, ENSG00000125968, ENSG00000168899, ENSG00000148400, ENSG00000135318, ENSG00000100979, ENSG00000188643, ENSG00000155366, ENSG00000088832, ENSG00000213625, ENSG00000117298, ENSG00000118257, ENSG00000018408, ENSG00000213719, ENSG00000141753, ENSG00000128849, ENSG00000107281, ENSG00000067182, ENSG00000004399, ENSG00000104870, ENSG00000156298, ENSG00000105971, ENSG00000131477, ENSG00000106991	75	0.37874
msigdb	Yes	Astro	E4EA_vs_E2EA	E4EA_down	CUI_DEVELOPING_HEART_C4_ENDOTHELIAL_CELL	0.00199996	0.0317912	-2.03871	-0.408259	ENSG00000162407, ENSG00000111275, ENSG00000125968, ENSG00000100979, ENSG00000136160, ENSG00000018408, ENSG00000137509, ENSG00000114315, ENSG00000150995, ENSG00000213625, ENSG00000105854, ENSG00000148400, ENSG00000148175, ENSG00000155366, ENSG00000107281, ENSG00000127920, ENSG00000128849, ENSG00000188643, ENSG00000147065, ENSG00000130202, ENSG00000168899	75	0.144487
msigdb	Yes	LC	E4EA_vs_E2EA	E4EA_down	CUI_DEVELOPING_HEART_C4_ENDOTHELIAL_CELL	0.000130369	0.00543094	-2.3241	-0.452527	ENSG00000162407, ENSG00000128849, ENSG00000105854, ENSG00000136160, ENSG00000155366, ENSG00000188643, ENSG00000168899, ENSG00000125968, ENSG00000127920, ENSG00000148175, ENSG00000100979, ENSG00000105971, ENSG00000024422, ENSG00000118257, ENSG00000148400, ENSG00000151689, ENSG00000111275, ENSG00000114315, ENSG00000135318, ENSG00000131477, ENSG00000185201, ENSG00000169851, ENSG00000213625	75	0.518848
msigdb	Yes	Oligo_Astro	E4EA_vs_E2EA	E4EA_down	CUI_DEVELOPING_HEART_C4_ENDOTHELIAL_CELL	2.11573e-08	1.91264e-06	-3.08926	-0.543804	ENSG00000127920, ENSG00000213719, ENSG00000162407, ENSG00000185201, ENSG00000155366, ENSG00000128849, ENSG00000125968, ENSG00000128567, ENSG00000018408, ENSG00000164330, ENSG00000148400, ENSG00000167772, ENSG00000172889, ENSG00000100979, ENSG00000148175, ENSG00000111275, ENSG00000136160, ENSG00000105854, ENSG00000147065, ENSG00000104870, ENSG00000168899, ENSG00000117298, ENSG00000141753, ENSG00000114315, ENSG00000131477, ENSG00000169908, ENSG00000004399, ENSG00000174059, ENSG00000024422, ENSG00000068001, ENSG00000188643, ENSG00000204592, ENSG00000213625	75	0.733762
msigdb	Yes	ACHE_SERT_Npep	E4EA_vs_E2EA	E4EA_down	CUI_DEVELOPING_HEART_C5_VALVAR_CELL	7.96085e-07	8.81598e-05	-2.32849	-0.437427	ENSG00000162407, ENSG00000130203, ENSG00000117318, ENSG00000148053, ENSG00000114315, ENSG00000154553, ENSG00000115738, ENSG00000106624, ENSG00000125398, ENSG00000100234, ENSG00000125968, ENSG00000101955, ENSG00000173905, ENSG00000204389, ENSG00000172201, ENSG00000197747, ENSG00000197956, ENSG00000176971, ENSG00000115461, ENSG00000038427, ENSG00000154380, ENSG00000113657, ENSG00000173918, ENSG00000286190, ENSG00000160307, ENSG00000120885, ENSG00000106278, ENSG00000125148, ENSG00000164106, ENSG00000111341, ENSG00000160888, ENSG00000132561, ENSG00000149090, ENSG00000198832, ENSG00000148671, ENSG00000165169, ENSG00000065154, ENSG00000172403, ENSG00000140262, ENSG00000105939, ENSG00000104447, ENSG00000177410, ENSG00000160789, ENSG00000116044	136	0.659444
msigdb	Yes	Astro	E4EA_vs_E2EA	E4EA_down	CUI_DEVELOPING_HEART_C5_VALVAR_CELL	2.56238e-06	0.0002115	-2.26648	-0.432813	ENSG00000204389, ENSG00000162407, ENSG00000148053, ENSG00000125398, ENSG00000204388, ENSG00000115738, ENSG00000117318, ENSG00000125968, ENSG00000106624, ENSG00000114315, ENSG00000130203, ENSG00000120885, ENSG00000286190, ENSG00000172201, ENSG00000132561, ENSG00000154380, ENSG00000172403, ENSG00000170345, ENSG00000176971, ENSG00000101955, ENSG00000100234, ENSG00000113657, ENSG00000116132, ENSG00000106278, ENSG00000149090, ENSG00000049540, ENSG00000065154, ENSG00000104447, ENSG00000154553, ENSG00000173905, ENSG00000119147, ENSG00000022267, ENSG00000181722, ENSG00000132002, ENSG00000091986, ENSG00000256463, ENSG00000141232, ENSG00000137285, ENSG00000115461, ENSG00000164106, ENSG00000160888, ENSG00000171223, ENSG00000198832, ENSG00000160307, ENSG00000090006, ENSG00000072110, ENSG00000064042, ENSG00000204569, ENSG00000091129, ENSG00000168056, ENSG00000135052, ENSG00000162616	136	0.627257
msigdb	Yes	LC	E4EA_vs_E2EA	E4EA_down	CUI_DEVELOPING_HEART_C5_VALVAR_CELL	0.000114498	0.00494015	-2.07989	-0.384822	ENSG00000162407, ENSG00000125398, ENSG00000130203, ENSG00000148053, ENSG00000111341, ENSG00000125148, ENSG00000100234, ENSG00000173905, ENSG00000125968, ENSG00000148671, ENSG00000101955, ENSG00000160307, ENSG00000104447, ENSG00000115738, ENSG00000106278, ENSG00000106624, ENSG00000176971, ENSG00000038427, ENSG00000117318, ENSG00000090006, ENSG00000064042, ENSG00000170540, ENSG00000116044, ENSG00000154553, ENSG00000172201, ENSG00000102804, ENSG00000149090, ENSG00000091129, ENSG00000149591, ENSG00000164106, ENSG00000124766, ENSG00000172403, ENSG00000160789, ENSG00000119147, ENSG00000132561, ENSG00000286190, ENSG00000204569, ENSG00000114315, ENSG00000154380, ENSG00000078596	136	0.538434
msigdb	Yes	Oligo_Astro	E4EA_vs_E2EA	E4EA_down	CUI_DEVELOPING_HEART_C5_VALVAR_CELL	8.4717e-07	5.54583e-05	-2.43858	-0.405636	ENSG00000072110, ENSG00000148053, ENSG00000173905, ENSG00000106624, ENSG00000115738, ENSG00000111341, ENSG00000100234, ENSG00000149591, ENSG00000117318, ENSG00000162407, ENSG00000117143, ENSG00000204389, ENSG00000172403, ENSG00000104447, ENSG00000120885, ENSG00000132561, ENSG00000125398, ENSG00000172201, ENSG00000125968, ENSG00000105939, ENSG00000187479, ENSG00000022267, ENSG00000132002, ENSG00000170345, ENSG00000148671, ENSG00000154380, ENSG00000204388, ENSG00000160307, ENSG00000100219, ENSG00000130203, ENSG00000114315, ENSG00000178381, ENSG00000162231, ENSG00000123989, ENSG00000124762, ENSG00000123358, ENSG00000197747, ENSG00000099860, ENSG00000151929, ENSG00000135052, ENSG00000125148, ENSG00000144655, ENSG00000173918, ENSG00000101955, ENSG00000176971, ENSG00000171223, ENSG00000087074, ENSG00000197956, ENSG00000091986, ENSG00000286190	136	0.659444
msigdb	Yes	ACHE_SERT_Npep	E4EA_vs_E2EA	E4EA_down	CUI_DEVELOPING_HEART_C6_EPICARDIAL_CELL	4.64032e-07	5.65736e-05	-2.51012	-0.482055	ENSG00000115380, ENSG00000152661, ENSG00000092621, ENSG00000008394, ENSG00000185650, ENSG00000105855, ENSG00000169715, ENSG00000113645, ENSG00000172201, ENSG00000158270, ENSG00000197747, ENSG00000071967, ENSG00000213145, ENSG00000176046, ENSG00000137573, ENSG00000162493, ENSG00000189350, ENSG00000092820, ENSG00000166033, ENSG00000197956, ENSG00000182326, ENSG00000117616, ENSG00000204580, ENSG00000080493, ENSG00000240583, ENSG00000147676, ENSG00000173486, ENSG00000148671, ENSG00000159403, ENSG00000109472, ENSG00000065154, ENSG00000134202, ENSG00000140391, ENSG00000120306, ENSG00000133321, ENSG00000067182, ENSG00000100918, ENSG00000168743	100	0.674963
msigdb	Yes	Astro	E4EA_vs_E2EA	E4EA_down	CUI_DEVELOPING_HEART_C6_EPICARDIAL_CELL	4.94269e-06	0.000362892	-2.42624	-0.473691	ENSG00000115380, ENSG00000152661, ENSG00000140391, ENSG00000185650, ENSG00000213145, ENSG00000109472, ENSG00000105855, ENSG00000176046, ENSG00000117616, ENSG00000182326, ENSG00000008394, ENSG00000172201, ENSG00000113645, ENSG00000092820, ENSG00000158270, ENSG00000189350, ENSG00000204580, ENSG00000092621, ENSG00000088766, ENSG00000065154, ENSG00000120306, ENSG00000071967, ENSG00000134202, ENSG00000143416, ENSG00000149131, ENSG00000119147, ENSG00000106538, ENSG00000137573, ENSG00000080493, ENSG00000091986, ENSG00000159403, ENSG00000169715, ENSG00000002933, ENSG00000133321, ENSG00000168743, ENSG00000240583	100	0.610527
msigdb	Yes	LC	E4EA_vs_E2EA	E4EA_down	CUI_DEVELOPING_HEART_C6_EPICARDIAL_CELL	2.33175e-05	0.00155711	-2.33585	-0.44286	ENSG00000115380, ENSG00000152661, ENSG00000071967, ENSG00000213145, ENSG00000169715, ENSG00000008394, ENSG00000113645, ENSG00000189350, ENSG00000158270, ENSG00000092621, ENSG00000148671, ENSG00000105855, ENSG00000137573, ENSG00000168743, ENSG00000176046, ENSG00000182326, ENSG00000162493, ENSG00000159403, ENSG00000092820, ENSG00000204580, ENSG00000109062, ENSG00000109472, ENSG00000172201, ENSG00000140391, ENSG00000080493, ENSG00000117616, ENSG00000119147, ENSG00000240583	100	0.57561
msigdb	Yes	Oligo_Astro	E4EA_vs_E2EA	E4EA_down	CUI_DEVELOPING_HEART_C6_EPICARDIAL_CELL	0.000112242	0.0029478	-2.31992	-0.396687	ENSG00000182326, ENSG00000102265, ENSG00000115380, ENSG00000176046, ENSG00000185650, ENSG00000158270, ENSG00000152661, ENSG00000213145, ENSG00000109472, ENSG00000172201, ENSG00000189350, ENSG00000173486, ENSG00000149131, ENSG00000148671, ENSG00000137573, ENSG00000008394, ENSG00000092820, ENSG00000071967, ENSG00000185070, ENSG00000125730, ENSG00000117616, ENSG00000134202, ENSG00000169908, ENSG00000107738, ENSG00000240583, ENSG00000106565, ENSG00000143416, ENSG00000197747, ENSG00000159403, ENSG00000134352, ENSG00000150938, ENSG00000140391, ENSG00000162493, ENSG00000169715, ENSG00000197956, ENSG00000091986, ENSG00000163558, ENSG00000113645	100	0.538434
msigdb	Yes	ACHE_SERT_Npep	E4AA_vs_E2AA	E4AA_down	CUI_DEVELOPING_HEART_C7_MAST_CELL	0.00287994	0.0363798	-1.97458	-0.396297	ENSG00000086061, ENSG00000120694, ENSG00000165646, ENSG00000011600, ENSG00000132965, ENSG00000158869, ENSG00000067064, ENSG00000162511, ENSG00000135821, ENSG00000197956, ENSG00000106565, ENSG00000128590, ENSG00000205352, ENSG00000157404, ENSG00000142669, ENSG00000095794, ENSG00000113269, ENSG00000012660, ENSG00000042493, ENSG00000111348	73	0.120261
msigdb	Yes	Astro	E4AA_vs_E2AA	E4AA_down	CUI_DEVELOPING_HEART_C7_MAST_CELL	0.00051999	0.0104068	-2.14121	-0.448502	ENSG00000132965, ENSG00000086061, ENSG00000011600, ENSG00000120694, ENSG00000135046, ENSG00000162511, ENSG00000158869, ENSG00000204389, ENSG00000087253, ENSG00000111348, ENSG00000042493, ENSG00000106565	73	0.285605
msigdb	Yes	ACHE_SERT_LC_WM	E4AA_vs_E2AA	E4AA_down	CUI_DEVELOPING_HEART_C8_MACROPHAGE	1.06716e-18	4.72718e-15	-3.44406	-0.613493	ENSG00000173369, ENSG00000019582, ENSG00000204525, ENSG00000204287, ENSG00000196126, ENSG00000168329, ENSG00000182578, ENSG00000204472, ENSG00000178573, ENSG00000130429, ENSG00000011600, ENSG00000162511, ENSG00000173372, ENSG00000124126, ENSG00000161921, ENSG00000082074, ENSG00000231389, ENSG00000168918, ENSG00000132965, ENSG00000179344, ENSG00000030582, ENSG00000026297, ENSG00000084070, ENSG00000107738, ENSG00000143162, ENSG00000070756, ENSG00000131669, ENSG00000166428, ENSG00000148908, ENSG00000206503, ENSG00000113269, ENSG00000204257, ENSG00000081189, ENSG00000170458, ENSG00000158869, ENSG00000159189, ENSG00000183283, ENSG00000147010, ENSG00000160255, ENSG00000051108, ENSG00000122862, ENSG00000152518, ENSG00000137491, ENSG00000143878, ENSG00000135821, ENSG00000172216, ENSG00000104870, ENSG00000177105, ENSG00000204482, ENSG00000119655, ENSG00000185650, ENSG00000051523, ENSG00000146278	127	1.11466
msigdb	Yes	ACHE_SERT_Npep	E4AA_vs_E2AA	E4AA_down	CUI_DEVELOPING_HEART_C8_MACROPHAGE	6.28794e-11	4.88658e-09	-2.71642	-0.521725	ENSG00000204525, ENSG00000168329, ENSG00000173369, ENSG00000204287, ENSG00000019582, ENSG00000231389, ENSG00000196126, ENSG00000182578, ENSG00000011600, ENSG00000178573, ENSG00000148908, ENSG00000132965, ENSG00000111229, ENSG00000158869, ENSG00000160255, ENSG00000173372, ENSG00000204472, ENSG00000162511, ENSG00000135821, ENSG00000102879, ENSG00000204482, ENSG00000126860, ENSG00000124491, ENSG00000051523, ENSG00000166428, ENSG00000130429, ENSG00000223865, ENSG00000138071, ENSG00000179344, ENSG00000168918, ENSG00000131724, ENSG00000143162, ENSG00000137491, ENSG00000206503, ENSG00000161921, ENSG00000101439, ENSG00000030582, ENSG00000159189, ENSG00000131669, ENSG00000205352, ENSG00000070756, ENSG00000163931, ENSG00000107738, ENSG00000142669, ENSG00000204257, ENSG00000113269, ENSG00000147010, ENSG00000143878, ENSG00000111348, ENSG00000135218, ENSG00000118855, ENSG00000134996, ENSG00000153310, ENSG00000118515	127	0.839089
msigdb	Yes	Astro	E4AA_vs_E2AA	E4AA_down	CUI_DEVELOPING_HEART_C8_MACROPHAGE	1.48162e-16	4.5789e-14	-3.08221	-0.61822	ENSG00000168329, ENSG00000204287, ENSG00000019582, ENSG00000132965, ENSG00000196126, ENSG00000135218, ENSG00000231389, ENSG00000173369, ENSG00000204525, ENSG00000182578, ENSG00000011600, ENSG00000204472, ENSG00000179344, ENSG00000148908, ENSG00000173372, ENSG00000162511, ENSG00000051523, ENSG00000160255, ENSG00000166428, ENSG00000204257, ENSG00000204482, ENSG00000158869, ENSG00000178573, ENSG00000204389, ENSG00000026297, ENSG00000223865, ENSG00000143162, ENSG00000131724, ENSG00000197746, ENSG00000111348, ENSG00000070756, ENSG00000159189, ENSG00000111229, ENSG00000153310, ENSG00000138071, ENSG00000206503, ENSG00000126860, ENSG00000102879, ENSG00000170458, ENSG00000118855, ENSG00000168918, ENSG00000163931, ENSG00000104870, ENSG00000113269, ENSG00000137161, ENSG00000161921, ENSG00000141480, ENSG00000119655	127	1.04763
msigdb	Yes	LC	E4AA_vs_E2AA	E4AA_down	CUI_DEVELOPING_HEART_C8_MACROPHAGE	2.9256e-09	2.59188e-06	-2.45244	-0.514732	ENSG00000204525, ENSG00000168329, ENSG00000182578, ENSG00000204287, ENSG00000196126, ENSG00000231389, ENSG00000204472, ENSG00000135821, ENSG00000126860, ENSG00000173369, ENSG00000118515, ENSG00000019582, ENSG00000177105, ENSG00000111348, ENSG00000178573, ENSG00000124126, ENSG00000161921, ENSG00000131669, ENSG00000124491, ENSG00000173372, ENSG00000131724, ENSG00000107738, ENSG00000070756, ENSG00000206503, ENSG00000135218, ENSG00000179344, ENSG00000130303, ENSG00000189067, ENSG00000132965, ENSG00000204482, ENSG00000115935, ENSG00000166428, ENSG00000204257, ENSG00000143162, ENSG00000143878, ENSG00000051523, ENSG00000113269, ENSG00000223865, ENSG00000158869, ENSG00000160255, ENSG00000116741, ENSG00000026297, ENSG00000122862, ENSG00000162511, ENSG00000145416, ENSG00000101439, ENSG00000221869, ENSG00000112149, ENSG00000102879	127	0.774939
msigdb	Yes	ACHE_SERT_Npep	E4AA_vs_E2AA	E4AA_down	CUI_DEVELOPING_HEART_C9_B_T_CELL	0.00297994	0.0373589	-2.04496	-0.416961	ENSG00000204525, ENSG00000133872, ENSG00000158869, ENSG00000160255, ENSG00000162511, ENSG00000102879, ENSG00000130429, ENSG00000206503, ENSG00000102760, ENSG00000186469, ENSG00000125354, ENSG00000127824, ENSG00000070756, ENSG00000150593, ENSG00000147010, ENSG00000111348, ENSG00000134996, ENSG00000072818, ENSG00000153310	62	0.118213
msigdb	Yes	Oligo_Astro	E4AA_vs_E2AA	E4AA_down	CUI_DEVELOPING_HEART_CARDIAC_FIBROBLASTS	0.000879982	0.0192972	-2.28321	-0.478169	ENSG00000111640, ENSG00000109107, ENSG00000085662, ENSG00000067225, ENSG00000014641, ENSG00000176171, ENSG00000185437, ENSG00000120053, ENSG00000131174, ENSG00000255690, ENSG00000114279, ENSG00000121769, ENSG00000135390, ENSG00000109846, ENSG00000178741, ENSG00000136546	46	0.218641
msigdb	Yes	ACHE_SERT_Npep	E4EA_vs_E2EA	E4EA_down	CUI_DEVELOPING_HEART_COMPACT_VENTRICULAR_CARDIOMYOCYTE	0.000375947	0.0100592	-2.63275	-0.572291	ENSG00000113140, ENSG00000152583, ENSG00000026025, ENSG00000136826, ENSG00000106211, ENSG00000109107, ENSG00000164708, ENSG00000111341, ENSG00000142173, ENSG00000145012, ENSG00000164692, ENSG00000145824, ENSG00000131981, ENSG00000142156, ENSG00000022267	32	0.498493
msigdb	Yes	Oligo_Astro	E4EA_vs_E2EA	E4EA_down	CUI_DEVELOPING_HEART_COMPACT_VENTRICULAR_CARDIOMYOCYTE	2.83439e-05	0.00100712	-2.98864	-0.592263	ENSG00000111341, ENSG00000113140, ENSG00000026025, ENSG00000136826, ENSG00000164692, ENSG00000152583, ENSG00000142173, ENSG00000022267, ENSG00000234745, ENSG00000109107, ENSG00000142156, ENSG00000106211, ENSG00000174059, ENSG00000115414, ENSG00000131981, ENSG00000129824, ENSG00000164708, ENSG00000049540, ENSG00000011465	32	0.57561
msigdb	Yes	ACHE_SERT_LC_WM	E4AA_vs_E2AA	E4AA_down	CUI_DEVELOPING_HEART_CORONARY_VASCULAR_ENDOTHELIAL_CELL	0.00219996	0.0467016	-2.55416	-0.579169	ENSG00000019582, ENSG00000189058, ENSG00000154721, ENSG00000081189, ENSG00000102760, ENSG00000137831, ENSG00000168497	20	0.137718
msigdb	Yes	ACHE_SERT_Npep	E4EA_vs_E2EA	E4EA_down	CUI_DEVELOPING_HEART_ENDOCARDIAL_CELL	0.00293994	0.0384915	-2.39306	-0.532539	ENSG00000168077, ENSG00000135916, ENSG00000101955, ENSG00000135318, ENSG00000151491, ENSG00000127241, ENSG00000164708, ENSG00000128849	27	0.119019
msigdb	Yes	ACHE_SERT_Npep	E4EA_vs_E2EA	E4EA_down	CUI_DEVELOPING_HEART_SMOOTH_MUSCLE_CELL	6.18698e-06	0.000454248	-3.16776	-0.73241	ENSG00000113140, ENSG00000148053, ENSG00000115738, ENSG00000158270, ENSG00000077942, ENSG00000197956, ENSG00000182326, ENSG00000182463, ENSG00000159403, ENSG00000109472, ENSG00000141753, ENSG00000164692, ENSG00000107281, ENSG00000106538, ENSG00000120129, ENSG00000049540	21	0.610527
msigdb	Yes	Astro	E4EA_vs_E2EA	E4EA_down	CUI_DEVELOPING_HEART_SMOOTH_MUSCLE_CELL	2.60529e-07	2.98463e-05	-3.25154	-0.766903	ENSG00000148053, ENSG00000113140, ENSG00000115738, ENSG00000109472, ENSG00000182326, ENSG00000158270, ENSG00000120129, ENSG00000049540, ENSG00000106538, ENSG00000091986, ENSG00000159403, ENSG00000107281, ENSG00000164692, ENSG00000077942	21	0.674963
msigdb	Yes	LC	E4EA_vs_E2EA	E4EA_down	CUI_DEVELOPING_HEART_SMOOTH_MUSCLE_CELL	0.00013717	0.00566105	-2.92908	-0.67107	ENSG00000113140, ENSG00000148053, ENSG00000158270, ENSG00000115738, ENSG00000182326, ENSG00000077942, ENSG00000159403, ENSG00000109472, ENSG00000078596, ENSG00000164692	21	0.518848
msigdb	Yes	Oligo_Astro	E4EA_vs_E2EA	E4EA_down	CUI_DEVELOPING_HEART_SMOOTH_MUSCLE_CELL	3.26102e-08	2.814e-06	-3.60446	-0.771787	ENSG00000148053, ENSG00000182326, ENSG00000115738, ENSG00000113140, ENSG00000158270, ENSG00000077942, ENSG00000109472, ENSG00000164692, ENSG00000120129, ENSG00000141753, ENSG00000159403, ENSG00000197956, ENSG00000091986	21	0.719513
msigdb	Yes	ACHE_SERT_Npep	E4EA_vs_E2EA	E4EA_down	CUI_DEVELOPING_HEART_TRABECULAR_ATRIAL_CARDIOMYOCYTE	0.00203996	0.0300211	-1.81893	-0.340547	ENSG00000189056, ENSG00000116729, ENSG00000100234, ENSG00000089472, ENSG00000171867, ENSG00000112715, ENSG00000173905, ENSG00000052126, ENSG00000135063, ENSG00000100201, ENSG00000152078, ENSG00000213625, ENSG00000074695, ENSG00000109046, ENSG00000213853, ENSG00000139324, ENSG00000083857, ENSG00000139163, ENSG00000132688, ENSG00000198947, ENSG00000057019, ENSG00000168575, ENSG00000109472, ENSG00000135535, ENSG00000196576, ENSG00000091409, ENSG00000172270, ENSG00000198363, ENSG00000127022, ENSG00000065243, ENSG00000127603, ENSG00000173402, ENSG00000150093, ENSG00000134716, ENSG00000112992, ENSG00000122884, ENSG00000172037, ENSG00000118363	142	0.143054
msigdb	Yes	Astro	E4EA_vs_E2EA	E4EA_down	CUI_DEVELOPING_HEART_TRABECULAR_ATRIAL_CARDIOMYOCYTE	0.00129997	0.0236002	-1.83146	-0.348731	ENSG00000116729, ENSG00000109472, ENSG00000198947, ENSG00000171867, ENSG00000196576, ENSG00000083857, ENSG00000089472, ENSG00000100201, ENSG00000112715, ENSG00000100234, ENSG00000213625, ENSG00000173402, ENSG00000127603, ENSG00000134716, ENSG00000122884, ENSG00000152078, ENSG00000173905, ENSG00000198843, ENSG00000198363, ENSG00000135535, ENSG00000150093, ENSG00000052126, ENSG00000057019, ENSG00000139644, ENSG00000170348, ENSG00000132688, ENSG00000168003, ENSG00000197746, ENSG00000162688, ENSG00000135404, ENSG00000128590, ENSG00000168575, ENSG00000135063, ENSG00000118363, ENSG00000141736, ENSG00000133657, ENSG00000172270, ENSG00000065243, ENSG00000115306, ENSG00000101384, ENSG00000035403, ENSG00000052802, ENSG00000175265, ENSG00000118705, ENSG00000121057, ENSG00000108848, ENSG00000117899, ENSG00000074695, ENSG00000189056	142	0.179519
msigdb	Yes	LC	E4EA_vs_E2EA	E4EA_down	CUI_DEVELOPING_HEART_TRABECULAR_ATRIAL_CARDIOMYOCYTE	0.00291994	0.0443971	-1.79984	-0.331864	ENSG00000116729, ENSG00000198947, ENSG00000089472, ENSG00000132688, ENSG00000100234, ENSG00000173905, ENSG00000083857, ENSG00000171867, ENSG00000122884, ENSG00000100201, ENSG00000172037, ENSG00000198363, ENSG00000099194, ENSG00000109472, ENSG00000127603, ENSG00000141736, ENSG00000065243, ENSG00000133657, ENSG00000068650, ENSG00000052126, ENSG00000173402, ENSG00000082641, ENSG00000112715, ENSG00000127022, ENSG00000052802, ENSG00000134716, ENSG00000213625, ENSG00000197746, ENSG00000128595, ENSG00000196576, ENSG00000143153, ENSG00000114770, ENSG00000106771, ENSG00000121057, ENSG00000175265, ENSG00000108848, ENSG00000251562, ENSG00000198843, ENSG00000149294, ENSG00000172270, ENSG00000134313, ENSG00000163399, ENSG00000204217, ENSG00000139324	142	0.119429
msigdb	Yes	Oligo_Astro	E4AA_vs_E2AA	E4AA_up	CUI_DEVELOPING_HEART_TRABECULAR_ATRIAL_CARDIOMYOCYTE	2.22005e-05	0.00129966	2.27492	0.373345	ENSG00000182871, ENSG00000117899, ENSG00000134313, ENSG00000127603, ENSG00000175265, ENSG00000138688, ENSG00000251562, ENSG00000170340, ENSG00000151914, ENSG00000132688, ENSG00000145495, ENSG00000108848, ENSG00000162601, ENSG00000112992, ENSG00000198947, ENSG00000113649, ENSG00000099194, ENSG00000198843, ENSG00000128591, ENSG00000106771, ENSG00000075790, ENSG00000110911, ENSG00000143995, ENSG00000100201, ENSG00000107890, ENSG00000204217, ENSG00000127914, ENSG00000154639, ENSG00000173402, ENSG00000133657, ENSG00000173706, ENSG00000126777, ENSG00000197694, ENSG00000052802, ENSG00000139324, ENSG00000114770, ENSG00000151612, ENSG00000171867, ENSG00000163660, ENSG00000084234	142	0.57561
msigdb	Yes	ACHE_SERT_LC_WM	E4EA_vs_E2EA	E4EA_down	CUI_DEVELOPING_HEART_VASCULAR_ENDOTHELIAL_CELL	4.91102e-05	0.0115804	-2.33541	-0.389933	ENSG00000168209, ENSG00000117984, ENSG00000183087, ENSG00000152661, ENSG00000134138, ENSG00000115380, ENSG00000111341, ENSG00000127528, ENSG00000121898, ENSG00000137573, ENSG00000101439, ENSG00000087074, ENSG00000104332, ENSG00000100345, ENSG00000170962, ENSG00000271447, ENSG00000176978, ENSG00000130707, ENSG00000185567, ENSG00000136603, ENSG00000204389, ENSG00000204388, ENSG00000164125, ENSG00000107281, ENSG00000122679, ENSG00000132688, ENSG00000159403, ENSG00000108551, ENSG00000162496, ENSG00000166033, ENSG00000049540, ENSG00000115457, ENSG00000165092, ENSG00000120885, ENSG00000160111, ENSG00000177606, ENSG00000162692, ENSG00000185339, ENSG00000090863, ENSG00000171223, ENSG00000100906, ENSG00000173905, ENSG00000184349	111	0.557332
msigdb	Yes	ACHE_SERT_Npep	E4EA_vs_E2EA	E4EA_down	CUI_DEVELOPING_HEART_VASCULAR_ENDOTHELIAL_CELL	6.03519e-05	0.00270039	-2.18354	-0.41625	ENSG00000115380, ENSG00000152661, ENSG00000165092, ENSG00000101439, ENSG00000127528, ENSG00000105976, ENSG00000173905, ENSG00000204389, ENSG00000136826, ENSG00000137573, ENSG00000170962, ENSG00000177606, ENSG00000162496, ENSG00000166033, ENSG00000011028, ENSG00000115457, ENSG00000160111, ENSG00000164125, ENSG00000135919, ENSG00000120885, ENSG00000162692, ENSG00000213853, ENSG00000003096, ENSG00000111341, ENSG00000132688, ENSG00000160888, ENSG00000198832, ENSG00000159403, ENSG00000109472, ENSG00000121898, ENSG00000168209, ENSG00000107317, ENSG00000107281, ENSG00000130303, ENSG00000106823, ENSG00000034713, ENSG00000156298, ENSG00000271447, ENSG00000105894, ENSG00000204388, ENSG00000078808, ENSG00000136603	111	0.557332
msigdb	Yes	Astro	E4EA_vs_E2EA	E4EA_down	CUI_DEVELOPING_HEART_VASCULAR_ENDOTHELIAL_CELL	4.20017e-08	6.13364e-06	-2.60249	-0.50397	ENSG00000204389, ENSG00000177606, ENSG00000115380, ENSG00000152661, ENSG00000204388, ENSG00000135919, ENSG00000109472, ENSG00000165092, ENSG00000168209, ENSG00000101439, ENSG00000120885, ENSG00000166165, ENSG00000104332, ENSG00000115457, ENSG00000134107, ENSG00000127528, ENSG00000049540, ENSG00000106823, ENSG00000164125, ENSG00000173905, ENSG00000162692, ENSG00000121898, ENSG00000011028, ENSG00000137573, ENSG00000136603, ENSG00000136826, ENSG00000159403, ENSG00000142227, ENSG00000141232, ENSG00000107281, ENSG00000160888, ENSG00000171223, ENSG00000105894, ENSG00000132688, ENSG00000198832, ENSG00000090006, ENSG00000149084, ENSG00000114544, ENSG00000176978, ENSG00000168056, ENSG00000162496, ENSG00000034713, ENSG00000072163, ENSG00000090863, ENSG00000265972, ENSG00000107317, ENSG00000177697, ENSG00000166033	111	0.719513
msigdb	Yes	LC	E4EA_vs_E2EA	E4EA_down	CUI_DEVELOPING_HEART_VASCULAR_ENDOTHELIAL_CELL	0.000439991	0.0121057	-2.0919	-0.393158	ENSG00000115380, ENSG00000152661, ENSG00000165092, ENSG00000111341, ENSG00000101439, ENSG00000132688, ENSG00000135919, ENSG00000173905, ENSG00000105894, ENSG00000162692, ENSG00000127528, ENSG00000136826, ENSG00000137573, ENSG00000168209, ENSG00000159403, ENSG00000090006, ENSG00000164125, ENSG00000134107, ENSG00000107317, ENSG00000109472, ENSG00000105976, ENSG00000102804, ENSG00000162496, ENSG00000121898, ENSG00000184349, ENSG00000136603, ENSG00000106823, ENSG00000120885, ENSG00000011028, ENSG00000265972, ENSG00000163453, ENSG00000160888, ENSG00000142949, ENSG00000134138, ENSG00000071553, ENSG00000156298, ENSG00000115457	111	0.311045
msigdb	Yes	Oligo_Astro	E4EA_vs_E2EA	E4EA_down	CUI_DEVELOPING_HEART_VASCULAR_ENDOTHELIAL_CELL	1.32623e-06	8.01105e-05	-2.65113	-0.448792	ENSG00000173905, ENSG00000115380, ENSG00000111341, ENSG00000152661, ENSG00000136826, ENSG00000135919, ENSG00000204389, ENSG00000109472, ENSG00000127528, ENSG00000177606, ENSG00000162692, ENSG00000120885, ENSG00000168209, ENSG00000142227, ENSG00000115457, ENSG00000101439, ENSG00000137573, ENSG00000165092, ENSG00000204388, ENSG00000078808, ENSG00000134107, ENSG00000130303, ENSG00000100345, ENSG00000165507, ENSG00000099860, ENSG00000030582, ENSG00000159403, ENSG00000150938, ENSG00000171223, ENSG00000121898, ENSG00000087074, ENSG00000163453, ENSG00000265972, ENSG00000106823, ENSG00000003096, ENSG00000135506, ENSG00000143248, ENSG00000160111, ENSG00000090006, ENSG00000090863, ENSG00000049540, ENSG00000132688, ENSG00000198832, ENSG00000160888, ENSG00000167775, ENSG00000102804, ENSG00000011028, ENSG00000092068, ENSG00000159388, ENSG00000164125, ENSG00000184349	111	0.643552
msigdb	Yes	Oligo_Astro	E4AA_vs_E2AA	E4AA_down	CUI_TCF21_TARGETS_2_UP	0.00113998	0.0234871	-1.70691	-0.31341	ENSG00000117592, ENSG00000051523, ENSG00000133169, ENSG00000127445, ENSG00000198931, ENSG00000116106, ENSG00000183628, ENSG00000152661, ENSG00000248487, ENSG00000204628, ENSG00000165566, ENSG00000183087, ENSG00000007255, ENSG00000115226, ENSG00000168268, ENSG00000101294, ENSG00000163517, ENSG00000006118, ENSG00000092621, ENSG00000178980, ENSG00000138363, ENSG00000120885, ENSG00000177156, ENSG00000004478, ENSG00000106628, ENSG00000133265, ENSG00000053371, ENSG00000204257, ENSG00000172922, ENSG00000135063, ENSG00000188010, ENSG00000136099, ENSG00000262655, ENSG00000107317, ENSG00000099901, ENSG00000169689, ENSG00000104872, ENSG00000109103, ENSG00000099800, ENSG00000136270, ENSG00000133313, ENSG00000079616, ENSG00000107954, ENSG00000170860, ENSG00000109738, ENSG00000142173, ENSG00000100979, ENSG00000078295, ENSG00000240972, ENSG00000168772, ENSG00000053372, ENSG00000239672, ENSG00000168028, ENSG00000173457, ENSG00000114923, ENSG00000179958, ENSG00000188322, ENSG00000132600, ENSG00000204427, ENSG00000113048, ENSG00000104870, ENSG00000145545, ENSG00000099795, ENSG00000167815, ENSG00000135069, ENSG00000169604, ENSG00000214530, ENSG00000133083, ENSG00000104969, ENSG00000182985, ENSG00000018625, ENSG00000116299, ENSG00000172817, ENSG00000101955, ENSG00000115457, ENSG00000109084, ENSG00000148229	218	0.191822
msigdb	Yes	Astro	E4EA_vs_E2EA	E4EA_down	CUI_TCF21_TARGETS_UP	0.00199996	0.0317912	-2.5304	-0.607499	ENSG00000115457, ENSG00000092621, ENSG00000172817, ENSG00000114115, ENSG00000142156, ENSG00000113361, ENSG00000105894, ENSG00000116106, ENSG00000142173, ENSG00000038427	19	0.144487
msigdb	Yes	ACHE_SERT_LC_WM	E4EA_vs_E2EA	E4EA_down	CYCLIN_D1_KE_.V1_UP	0.000316707	0.0351438	-2.26256	-0.381747	ENSG00000125968, ENSG00000011485, ENSG00000150594, ENSG00000138835, ENSG00000126214, ENSG00000130208, ENSG00000100304, ENSG00000134769, ENSG00000141568, ENSG00000132507, ENSG00000188536, ENSG00000008710, ENSG00000185024, ENSG00000188338, ENSG00000127241, ENSG00000165688, ENSG00000099204, ENSG00000213145, ENSG00000204388, ENSG00000126012, ENSG00000136738, ENSG00000124788, ENSG00000123143, ENSG00000072506, ENSG00000170266, ENSG00000185885, ENSG00000105612, ENSG00000171497, ENSG00000221869, ENSG00000114650, ENSG00000110619, ENSG00000168461, ENSG00000135063, ENSG00000079616, ENSG00000083444, ENSG00000156873, ENSG00000159840	100	0.498493
msigdb	Yes	Oligo_Astro	E4EA_vs_E2EA	E4EA_down	CYCLIN_D1_KE_.V1_UP	0.00020292	0.00487633	-2.25309	-0.385259	ENSG00000134769, ENSG00000136826, ENSG00000213145, ENSG00000068120, ENSG00000132507, ENSG00000125968, ENSG00000185885, ENSG00000127241, ENSG00000110330, ENSG00000008710, ENSG00000130208, ENSG00000204388, ENSG00000188338, ENSG00000135063, ENSG00000136738, ENSG00000112977, ENSG00000166794, ENSG00000188536, ENSG00000221869, ENSG00000124762, ENSG00000141568, ENSG00000196937, ENSG00000072210	100	0.518848
msigdb	Yes	LC	E4EA_vs_E2EA	E4EA_down	DACOSTA_ERCC3_ALLELE_XPCS_VS_TTD_DN	0.00149997	0.0279567	-2.64473	-0.617256	ENSG00000162407, ENSG00000011201, ENSG00000105894, ENSG00000038427, ENSG00000118418, ENSG00000124766, ENSG00000182253, ENSG00000131477, ENSG00000164692, ENSG00000011021, ENSG00000147852, ENSG00000164687	19	0.16702
msigdb	Yes	ACHE_SERT_LC_WM	E4AA_vs_E2AA	E4AA_up	DACOSTA_UV_RESPONSE_VIA_ERCC3_COMMON_DN	0.00013717	0.0230742	1.79499	0.288627	ENSG00000153250, ENSG00000108395, ENSG00000121741, ENSG00000020577, ENSG00000112159, ENSG00000113575, ENSG00000009413, ENSG00000112186, ENSG00000107929, ENSG00000024048, ENSG00000040341, ENSG00000243156, ENSG00000134107, ENSG00000095002, ENSG00000179912, ENSG00000104320, ENSG00000145555, ENSG00000125968, ENSG00000118263, ENSG00000157654, ENSG00000138095, ENSG00000066136, ENSG00000151693, ENSG00000143702, ENSG00000115020, ENSG00000124486, ENSG00000004534, ENSG00000065559, ENSG00000163946, ENSG00000073614, ENSG00000011454, ENSG00000198648, ENSG00000134318, ENSG00000104517, ENSG00000131711, ENSG00000064999, ENSG00000118523, ENSG00000198586, ENSG00000151914, ENSG00000166233, ENSG00000123636, ENSG00000157168, ENSG00000182606, ENSG00000143179, ENSG00000152795, ENSG00000152894, ENSG00000163655, ENSG00000085832, ENSG00000162402, ENSG00000198961, ENSG00000111596, ENSG00000105926, ENSG00000078142, ENSG00000033170, ENSG00000157540, ENSG00000036549, ENSG00000136051, ENSG00000075223, ENSG00000118200, ENSG00000163659, ENSG00000145495, ENSG00000138688, ENSG00000008083, ENSG00000038382, ENSG00000091157, ENSG00000118482, ENSG00000197381, ENSG00000139514, ENSG00000170396, ENSG00000135250, ENSG00000148090, ENSG00000140718, ENSG00000134138, ENSG00000186908, ENSG00000117523, ENSG00000156650, ENSG00000119318, ENSG00000082701, ENSG00000198780, ENSG00000133789, ENSG00000115504, ENSG00000165322, ENSG00000075413, ENSG00000085224, ENSG00000108175, ENSG00000147162, ENSG00000069956, ENSG00000198887, ENSG00000197969, ENSG00000132388, ENSG00000118689, ENSG00000040199, ENSG00000114416, ENSG00000053254, ENSG00000075151, ENSG00000127914, ENSG00000204120, ENSG00000101040, ENSG00000184640, ENSG00000133657, ENSG00000131626, ENSG00000168280, ENSG00000205726, ENSG00000188994, ENSG00000151414, ENSG00000157617, ENSG00000163539, ENSG00000120129, ENSG00000134852, ENSG00000157077, ENSG00000171150, ENSG00000109654, ENSG00000101596, ENSG00000152484, ENSG00000004897, ENSG00000065883, ENSG00000143776, ENSG00000048991, ENSG00000132970, ENSG00000142875, ENSG00000166783, ENSG00000169032, ENSG00000012983, ENSG00000134744, ENSG00000107771, ENSG00000257923, ENSG00000075539, ENSG00000123983, ENSG00000163714, ENSG00000075292, ENSG00000128585, ENSG00000116106	343	0.518848
msigdb	Yes	ACHE_SERT_Npep	E4AA_vs_E2AA	E4AA_up	DACOSTA_UV_RESPONSE_VIA_ERCC3_COMMON_DN	3.73059e-08	9.53382e-06	2.1888	0.330625	ENSG00000070961, ENSG00000185551, ENSG00000118523, ENSG00000118200, ENSG00000118263, ENSG00000172939, ENSG00000168280, ENSG00000118689, ENSG00000067082, ENSG00000198825, ENSG00000132424, ENSG00000134138, ENSG00000122042, ENSG00000078142, ENSG00000117523, ENSG00000197969, ENSG00000204120, ENSG00000143776, ENSG00000100320, ENSG00000146247, ENSG00000134852, ENSG00000152795, ENSG00000152127, ENSG00000163811, ENSG00000108395, ENSG00000112159, ENSG00000153250, ENSG00000085224, ENSG00000169057, ENSG00000136068, ENSG00000163714, ENSG00000053254, ENSG00000172493, ENSG00000165322, ENSG00000157617, ENSG00000170396, ENSG00000184014, ENSG00000137845, ENSG00000100281, ENSG00000005700, ENSG00000179912, ENSG00000151491, ENSG00000108175, ENSG00000075568, ENSG00000145495, ENSG00000166783, ENSG00000134744, ENSG00000101596, ENSG00000172292, ENSG00000197323, ENSG00000144283, ENSG00000139514, ENSG00000151914, ENSG00000151461, ENSG00000123636, ENSG00000112893, ENSG00000067208, ENSG00000038382, ENSG00000131711, ENSG00000163539, ENSG00000135250, ENSG00000009413, ENSG00000152894, ENSG00000152601, ENSG00000243156, ENSG00000153922, ENSG00000114439, ENSG00000069956, ENSG00000101849, ENSG00000062725, ENSG00000198961, ENSG00000188994, ENSG00000008083, ENSG00000257923, ENSG00000163946, ENSG00000125968, ENSG00000173706, ENSG00000134318, ENSG00000169398, ENSG00000107758, ENSG00000012983, ENSG00000134644, ENSG00000157654, ENSG00000062650, ENSG00000177606, ENSG00000004897, ENSG00000157540, ENSG00000075413, ENSG00000075539, ENSG00000011454, ENSG00000123066, ENSG00000074054, ENSG00000142871, ENSG00000150938, ENSG00000164741, ENSG00000198887, ENSG00000137478, ENSG00000198265, ENSG00000120129, ENSG00000171150, ENSG00000048991, ENSG00000198780, ENSG00000143702, ENSG00000160211, ENSG00000163655, ENSG00000066136, ENSG00000109184, ENSG00000121892, ENSG00000005339, ENSG00000181555, ENSG00000204842, ENSG00000111731, ENSG00000112902, ENSG00000198604, ENSG00000107929, ENSG00000109654, ENSG00000171634, ENSG00000141568, ENSG00000134107, ENSG00000118482, ENSG00000121741, ENSG00000065883, ENSG00000004534, ENSG00000198815, ENSG00000156299, ENSG00000138802, ENSG00000074590, ENSG00000106829, ENSG00000132466, ENSG00000115020	343	0.719513
msigdb	Yes	Astro	E4EA_vs_E2EA	E4EA_down	DACOSTA_UV_RESPONSE_VIA_ERCC3_COMMON_DN	1.61714e-06	0.000140459	-1.8809	-0.342501	ENSG00000142871, ENSG00000177606, ENSG00000125968, ENSG00000137693, ENSG00000107562, ENSG00000137942, ENSG00000119139, ENSG00000083857, ENSG00000136754, ENSG00000138685, ENSG00000113645, ENSG00000143514, ENSG00000134107, ENSG00000112531, ENSG00000117525, ENSG00000139687, ENSG00000120129, ENSG00000055208, ENSG00000165322, ENSG00000151491, ENSG00000175029, ENSG00000133961, ENSG00000073712, ENSG00000138802, ENSG00000146648, ENSG00000153250, ENSG00000115020, ENSG00000118260, ENSG00000136068, ENSG00000132424, ENSG00000118482, ENSG00000105926, ENSG00000108175, ENSG00000095002, ENSG00000127947, ENSG00000065613, ENSG00000108510, ENSG00000118523, ENSG00000147162, ENSG00000082898, ENSG00000128585, ENSG00000175216, ENSG00000157540, ENSG00000186908, ENSG00000024048, ENSG00000204842, ENSG00000132970, ENSG00000039123, ENSG00000075413, ENSG00000156052, ENSG00000104320, ENSG00000147862, ENSG00000134852, ENSG00000134986, ENSG00000163659, ENSG00000197969, ENSG00000053254, ENSG00000122042, ENSG00000064042, ENSG00000010818, ENSG00000168785, ENSG00000104517, ENSG00000161813, ENSG00000145555, ENSG00000116106, ENSG00000181555, ENSG00000154229, ENSG00000188342, ENSG00000133657, ENSG00000071189, ENSG00000124486, ENSG00000171150, ENSG00000136536, ENSG00000156299, ENSG00000130749, ENSG00000131051, ENSG00000196367, ENSG00000113580, ENSG00000145715, ENSG00000083168, ENSG00000004534, ENSG00000084676, ENSG00000065883, ENSG00000065243, ENSG00000151693, ENSG00000257923, ENSG00000075292, ENSG00000111596, ENSG00000180530, ENSG00000005339, ENSG00000114439, ENSG00000011260, ENSG00000010810, ENSG00000102753, ENSG00000112081, ENSG00000008083, ENSG00000091039, ENSG00000078142, ENSG00000112159, ENSG00000115875, ENSG00000182901, ENSG00000140262, ENSG00000074416, ENSG00000064999, ENSG00000178691, ENSG00000102531, ENSG00000147044, ENSG00000067208, ENSG00000012983, ENSG00000133789, ENSG00000109606, ENSG00000166233, ENSG00000132670, ENSG00000005700, ENSG00000115904, ENSG00000151247, ENSG00000163946, ENSG00000172292, ENSG00000101596, ENSG00000111731, ENSG00000062650, ENSG00000198265, ENSG00000196730, ENSG00000196781, ENSG00000101849, ENSG00000151914, ENSG00000153922, ENSG00000177200, ENSG00000138095, ENSG00000130779, ENSG00000146872, ENSG00000075568, ENSG00000173418, ENSG00000134744, ENSG00000177425, ENSG00000004897, ENSG00000121741, ENSG00000111880, ENSG00000163714, ENSG00000100014, ENSG00000153339, ENSG00000182606	343	0.643552
msigdb	Yes	LC	E4EA_vs_E2EA	E4EA_down	DACOSTA_UV_RESPONSE_VIA_ERCC3_COMMON_DN	0.000759985	0.0176564	-1.61731	-0.28439	ENSG00000113645, ENSG00000134986, ENSG00000108175, ENSG00000186340, ENSG00000125968, ENSG00000083857, ENSG00000112531, ENSG00000132424, ENSG00000145555, ENSG00000115020, ENSG00000084676, ENSG00000151491, ENSG00000142871, ENSG00000102753, ENSG00000156052, ENSG00000131626, ENSG00000123066, ENSG00000146648, ENSG00000132970, ENSG00000186908, ENSG00000134107, ENSG00000064042, ENSG00000135365, ENSG00000165322, ENSG00000243156, ENSG00000078142, ENSG00000198604, ENSG00000143514, ENSG00000204120, ENSG00000123636, ENSG00000066136, ENSG00000151693, ENSG00000065559, ENSG00000188994, ENSG00000065243, ENSG00000133657, ENSG00000119139, ENSG00000156299, ENSG00000127947, ENSG00000142875, ENSG00000117525, ENSG00000137942, ENSG00000074416, ENSG00000083168, ENSG00000118689, ENSG00000104517, ENSG00000138685, ENSG00000010810, ENSG00000062725, ENSG00000163946, ENSG00000163848, ENSG00000105926, ENSG00000059758, ENSG00000013619, ENSG00000122042, ENSG00000137693, ENSG00000112893, ENSG00000024048, ENSG00000082898, ENSG00000163539, ENSG00000107562, ENSG00000115966, ENSG00000134138, ENSG00000075413, ENSG00000113580, ENSG00000146872, ENSG00000109756, ENSG00000040199, ENSG00000065883, ENSG00000116106, ENSG00000053254, ENSG00000205339, ENSG00000133961, ENSG00000012983, ENSG00000147044, ENSG00000143776, ENSG00000163558, ENSG00000101849, ENSG00000136754, ENSG00000172292, ENSG00000174306, ENSG00000171634, ENSG00000197323, ENSG00000179912, ENSG00000154229, ENSG00000175216, ENSG00000112159, ENSG00000070961, ENSG00000148498, ENSG00000128654, ENSG00000118200, ENSG00000121067, ENSG00000153827, ENSG00000011454, ENSG00000196781, ENSG00000156650, ENSG00000137845, ENSG00000152601, ENSG00000198961, ENSG00000081913, ENSG00000101040, ENSG00000153250, ENSG00000011260, ENSG00000198836, ENSG00000075223, ENSG00000140718, ENSG00000181555, ENSG00000009413, ENSG00000121892, ENSG00000147862, ENSG00000157540, ENSG00000178691, ENSG00000112081, ENSG00000175029, ENSG00000196792, ENSG00000111731, ENSG00000150347, ENSG00000153339, ENSG00000143179, ENSG00000185551, ENSG00000172939, ENSG00000166783, ENSG00000005700	343	0.235496
msigdb	Yes	Oligo_Astro	E4AA_vs_E2AA	E4AA_up	DACOSTA_UV_RESPONSE_VIA_ERCC3_COMMON_DN	1.73388e-18	2.30415e-14	2.81291	0.436981	ENSG00000121741, ENSG00000136068, ENSG00000123636, ENSG00000091157, ENSG00000138688, ENSG00000157617, ENSG00000118689, ENSG00000118200, ENSG00000153827, ENSG00000038382, ENSG00000151914, ENSG00000152127, ENSG00000121892, ENSG00000145495, ENSG00000004897, ENSG00000170396, ENSG00000162402, ENSG00000134744, ENSG00000140694, ENSG00000107929, ENSG00000196730, ENSG00000151247, ENSG00000174306, ENSG00000117523, ENSG00000005700, ENSG00000152795, ENSG00000143702, ENSG00000085224, ENSG00000164741, ENSG00000148737, ENSG00000010818, ENSG00000075568, ENSG00000144674, ENSG00000112186, ENSG00000131711, ENSG00000066777, ENSG00000078304, ENSG00000177200, ENSG00000166783, ENSG00000112902, ENSG00000158092, ENSG00000151414, ENSG00000163946, ENSG00000108175, ENSG00000184640, ENSG00000135837, ENSG00000074590, ENSG00000118482, ENSG00000172939, ENSG00000148498, ENSG00000107758, ENSG00000133961, ENSG00000139514, ENSG00000198887, ENSG00000111596, ENSG00000084676, ENSG00000068796, ENSG00000148468, ENSG00000127914, ENSG00000227345, ENSG00000005810, ENSG00000168214, ENSG00000198399, ENSG00000144283, ENSG00000181555, ENSG00000151491, ENSG00000197969, ENSG00000266028, ENSG00000204120, ENSG00000146872, ENSG00000184014, ENSG00000115904, ENSG00000133657, ENSG00000112081, ENSG00000131051, ENSG00000136536, ENSG00000173706, ENSG00000197323, ENSG00000118263, ENSG00000112249, ENSG00000165219, ENSG00000137478, ENSG00000070961, ENSG00000106524, ENSG00000186908, ENSG00000146247, ENSG00000113575, ENSG00000175216, ENSG00000135250, ENSG00000004534, ENSG00000075292, ENSG00000067082, ENSG00000122042, ENSG00000123983, ENSG00000100320, ENSG00000112159, ENSG00000134318, ENSG00000111731, ENSG00000132970, ENSG00000151693, ENSG00000147162, ENSG00000163655, ENSG00000168280, ENSG00000198265, ENSG00000198780, ENSG00000062725, ENSG00000132388, ENSG00000132424, ENSG00000163539, ENSG00000112893, ENSG00000082701, ENSG00000168785, ENSG00000172493, ENSG00000143776, ENSG00000108395, ENSG00000138246, ENSG00000120129, ENSG00000152894, ENSG00000012983, ENSG00000178691, ENSG00000171634, ENSG00000109756, ENSG00000101596, ENSG00000133789, ENSG00000175029, ENSG00000115839, ENSG00000101290, ENSG00000134644, ENSG00000167081, ENSG00000107771, ENSG00000040341, ENSG00000073614, ENSG00000137845, ENSG00000145555, ENSG00000065243, ENSG00000040199, ENSG00000007168, ENSG00000075539, ENSG00000112531, ENSG00000185551, ENSG00000033170, ENSG00000136051, ENSG00000213079, ENSG00000091039, ENSG00000196781, ENSG00000100014, ENSG00000138032, ENSG00000109654, ENSG00000136738, ENSG00000188994, ENSG00000140718, ENSG00000152413, ENSG00000095002, ENSG00000156650, ENSG00000109184, ENSG00000008083, ENSG00000177606, ENSG00000102572	343	1.11466
msigdb	Yes	ACHE_SERT_LC_WM	E4EA_vs_E2EA	E4EA_down	DACOSTA_UV_RESPONSE_VIA_ERCC3_TTD_UP	0.000299994	0.0343674	-2.62102	-0.491267	ENSG00000167508, ENSG00000179218, ENSG00000196923, ENSG00000130066, ENSG00000141736, ENSG00000172270, ENSG00000196924, ENSG00000161955, ENSG00000073008, ENSG00000102178, ENSG00000071462, ENSG00000173486, ENSG00000105223, ENSG00000002330, ENSG00000143819, ENSG00000106244	43	0.37874
msigdb	Yes	Oligo_Astro	E4EA_vs_E2EA	E4EA_down	DACOSTA_UV_RESPONSE_VIA_ERCC3_TTD_UP	0.00107998	0.0180073	-2.45187	-0.464205	ENSG00000196924, ENSG00000141736, ENSG00000173486, ENSG00000128626, ENSG00000198356, ENSG00000196923, ENSG00000179218, ENSG00000102178, ENSG00000161955, ENSG00000115694, ENSG00000073008, ENSG00000172270, ENSG00000124222, ENSG00000167508, ENSG00000130066, ENSG00000071462	43	0.197133
msigdb	Yes	Oligo_Astro	E4AA_vs_E2AA	E4AA_down	DACOSTA_UV_RESPONSE_VIA_ERCC3_UP	2.42481e-06	0.000127365	-2.04825	-0.376804	ENSG00000161955, ENSG00000136156, ENSG00000127824, ENSG00000137267, ENSG00000099977, ENSG00000128626, ENSG00000187608, ENSG00000161011, ENSG00000248487, ENSG00000119640, ENSG00000159348, ENSG00000102225, ENSG00000125505, ENSG00000103018, ENSG00000160932, ENSG00000242110, ENSG00000068078, ENSG00000182054, ENSG00000077312, ENSG00000167779, ENSG00000206503, ENSG00000102103, ENSG00000175061, ENSG00000105612, ENSG00000178980, ENSG00000241839, ENSG00000148672, ENSG00000180304, ENSG00000178719, ENSG00000167969, ENSG00000133639, ENSG00000134419, ENSG00000127837, ENSG00000042753, ENSG00000214026, ENSG00000175416, ENSG00000106636, ENSG00000213190, ENSG00000186834, ENSG00000100979, ENSG00000141582, ENSG00000128524, ENSG00000129596, ENSG00000011523, ENSG00000175602, ENSG00000143162, ENSG00000109445, ENSG00000147955, ENSG00000172531, ENSG00000099341, ENSG00000169692, ENSG00000189171, ENSG00000135821, ENSG00000108064, ENSG00000124733, ENSG00000185745, ENSG00000162231, ENSG00000106244, ENSG00000139112, ENSG00000107262, ENSG00000163902, ENSG00000188690, ENSG00000099795, ENSG00000173786, ENSG00000124702, ENSG00000166311, ENSG00000132581, ENSG00000143819, ENSG00000167508, ENSG00000057608, ENSG00000204977, ENSG00000104529, ENSG00000146278, ENSG00000099804, ENSG00000126088, ENSG00000137414	209	0.627257
msigdb	Yes	ACHE_SERT_Npep	E4AA_vs_E2AA	E4AA_down	DAIRKEE_CANCER_PRONE_RESPONSE_BPA	0.00417992	0.049419	-2.18875	-0.471113	ENSG00000090266, ENSG00000151552, ENSG00000135821, ENSG00000109606, ENSG00000197061, ENSG00000167088, ENSG00000125977, ENSG00000143179, ENSG00000126602, ENSG00000106588, ENSG00000116120, ENSG00000179115, ENSG00000140263, ENSG00000073578, ENSG00000115457, ENSG00000099901, ENSG00000173692, ENSG00000100714, ENSG00000165458	39	0.0997043
msigdb	Yes	ACHE_SERT_Npep	E4AA_vs_E2AA	E4AA_down	DAIRKEE_CANCER_PRONE_RESPONSE_BPA_E2	0.00049999	0.00849663	-2.09688	-0.41704	ENSG00000132437, ENSG00000117592, ENSG00000111640, ENSG00000117395, ENSG00000154518, ENSG00000120438, ENSG00000136810, ENSG00000174748, ENSG00000168743, ENSG00000204482, ENSG00000176340, ENSG00000110321, ENSG00000100902, ENSG00000173660, ENSG00000213619, ENSG00000119396, ENSG00000137154, ENSG00000163931, ENSG00000162244, ENSG00000134001	81	0.291377
msigdb	Yes	Astro	E4AA_vs_E2AA	E4AA_down	DAIRKEE_CANCER_PRONE_RESPONSE_BPA_E2	0.00145997	0.0237764	-2.02438	-0.420221	ENSG00000120438, ENSG00000204482, ENSG00000117395, ENSG00000154518, ENSG00000132437, ENSG00000117592, ENSG00000198830, ENSG00000119396, ENSG00000137154, ENSG00000174748, ENSG00000163931, ENSG00000173660, ENSG00000176340, ENSG00000092199, ENSG00000174444, ENSG00000167315, ENSG00000179456, ENSG00000132475, ENSG00000110321, ENSG00000163517, ENSG00000104529, ENSG00000105202, ENSG00000213619, ENSG00000130741, ENSG00000126067, ENSG00000137309, ENSG00000162244, ENSG00000100902, ENSG00000163882, ENSG00000088247, ENSG00000112081, ENSG00000171766, ENSG00000136810, ENSG00000136628, ENSG00000168743	81	0.169312
msigdb	Yes	ACHE_SERT_Npep	E4AA_vs_E2AA	E4AA_down	DANG_MYC_TARGETS_UP	9.21252e-11	7.0766e-09	-2.89582	-0.567742	ENSG00000109971, ENSG00000161970, ENSG00000111640, ENSG00000115541, ENSG00000243678, ENSG00000131469, ENSG00000083845, ENSG00000134333, ENSG00000154277, ENSG00000110700, ENSG00000136810, ENSG00000008394, ENSG00000164032, ENSG00000075415, ENSG00000239672, ENSG00000163682, ENSG00000167085, ENSG00000196262, ENSG00000147403, ENSG00000160213, ENSG00000115816, ENSG00000171497, ENSG00000170606, ENSG00000108298, ENSG00000150753, ENSG00000162961, ENSG00000074800, ENSG00000181163, ENSG00000115875, ENSG00000158828, ENSG00000144713, ENSG00000126756, ENSG00000134001, ENSG00000183527, ENSG00000008018, ENSG00000105193, ENSG00000008988	95	0.839089
msigdb	Yes	Astro	E4AA_vs_E2AA	E4AA_down	DANG_MYC_TARGETS_UP	1.94329e-06	8.25062e-05	-2.40193	-0.491781	ENSG00000109971, ENSG00000164032, ENSG00000115541, ENSG00000131469, ENSG00000161970, ENSG00000075415, ENSG00000239672, ENSG00000132646, ENSG00000187514, ENSG00000110700, ENSG00000105193, ENSG00000167526, ENSG00000116251, ENSG00000144381, ENSG00000163682, ENSG00000171497, ENSG00000162961, ENSG00000108654, ENSG00000134333, ENSG00000160213, ENSG00000147403, ENSG00000083845, ENSG00000243678, ENSG00000167085, ENSG00000008988, ENSG00000100823, ENSG00000170606, ENSG00000163938, ENSG00000126756, ENSG00000095002, ENSG00000213928, ENSG00000181163, ENSG00000122406, ENSG00000115875, ENSG00000108298, ENSG00000137309, ENSG00000105372, ENSG00000150753, ENSG00000141424, ENSG00000196262, ENSG00000136810, ENSG00000008394, ENSG00000115758, ENSG00000122566, ENSG00000144713	95	0.627257
msigdb	Yes	Oligo_Astro	E4EA_vs_E2EA	E4EA_down	DANG_REGULATED_BY_MYC_DN	0.000559989	0.0110739	-1.95814	-0.321507	ENSG00000148926, ENSG00000112715, ENSG00000115738, ENSG00000111341, ENSG00000113140, ENSG00000185650, ENSG00000117318, ENSG00000141736, ENSG00000136826, ENSG00000164692, ENSG00000171444, ENSG00000117525, ENSG00000162692, ENSG00000121064, ENSG00000113721, ENSG00000108654, ENSG00000163430, ENSG00000120129, ENSG00000186468, ENSG00000140416, ENSG00000137575, ENSG00000147065, ENSG00000104870, ENSG00000196923, ENSG00000118263, ENSG00000169756, ENSG00000240583, ENSG00000106211, ENSG00000087086, ENSG00000122786, ENSG00000124762, ENSG00000016864, ENSG00000115414, ENSG00000175899, ENSG00000116717, ENSG00000105221, ENSG00000087074, ENSG00000063660, ENSG00000187391, ENSG00000109501, ENSG00000205362, ENSG00000143149, ENSG00000112306, ENSG00000168374, ENSG00000196313, ENSG00000160213, ENSG00000132475, ENSG00000099889, ENSG00000166333	161	0.27502
msigdb	Yes	ACHE_SERT_Npep	E4AA_vs_E2AA	E4AA_down	DARWICHE_PAPILLOMA_RISK_HIGH_UP	4.96715e-05	0.00113028	-2.26854	-0.446638	ENSG00000088986, ENSG00000115484, ENSG00000145425, ENSG00000133872, ENSG00000134333, ENSG00000198918, ENSG00000116161, ENSG00000096080, ENSG00000136810, ENSG00000171314, ENSG00000164032, ENSG00000151552, ENSG00000102144, ENSG00000139684, ENSG00000114942, ENSG00000106991, ENSG00000171159, ENSG00000145912, ENSG00000161921, ENSG00000111666, ENSG00000101084, ENSG00000116044, ENSG00000074800, ENSG00000160932, ENSG00000135940, ENSG00000152495	90	0.557332
msigdb	Yes	Astro	E4AA_vs_E2AA	E4AA_down	DARWICHE_PAPILLOMA_RISK_HIGH_UP	0.00257995	0.0367076	-1.92682	-0.396225	ENSG00000088986, ENSG00000185681, ENSG00000115484, ENSG00000164032, ENSG00000145425, ENSG00000105697, ENSG00000102144, ENSG00000151552, ENSG00000133872, ENSG00000114942, ENSG00000163191, ENSG00000198843, ENSG00000116161, ENSG00000144381, ENSG00000198918, ENSG00000101084, ENSG00000161921, ENSG00000139684, ENSG00000134333, ENSG00000164828, ENSG00000167755, ENSG00000151348, ENSG00000171314, ENSG00000116044, ENSG00000141959, ENSG00000104529, ENSG00000096080, ENSG00000213614, ENSG00000152954, ENSG00000104218	90	0.127105
msigdb	Yes	Oligo_Astro	E4AA_vs_E2AA	E4AA_down	DARWICHE_PAPILLOMA_RISK_HIGH_UP	0.000266582	0.00748966	-2.15655	-0.421146	ENSG00000134333, ENSG00000074800, ENSG00000171314, ENSG00000151552, ENSG00000088986, ENSG00000164032, ENSG00000102144, ENSG00000096080, ENSG00000116161, ENSG00000145425, ENSG00000161921, ENSG00000111666, ENSG00000198918, ENSG00000167601, ENSG00000255198, ENSG00000115484, ENSG00000160932, ENSG00000136810, ENSG00000152954, ENSG00000130287, ENSG00000114942, ENSG00000105697, ENSG00000163191, ENSG00000144381, ENSG00000135940	90	0.498493
msigdb	Yes	ACHE_SERT_Npep	E4AA_vs_E2AA	E4AA_down	DARWICHE_PAPILLOMA_RISK_LOW_UP	1.20645e-06	4.42886e-05	-2.46354	-0.482081	ENSG00000088986, ENSG00000145425, ENSG00000133872, ENSG00000134333, ENSG00000198918, ENSG00000116161, ENSG00000120438, ENSG00000136810, ENSG00000171314, ENSG00000164032, ENSG00000142192, ENSG00000151552, ENSG00000034713, ENSG00000102144, ENSG00000139684, ENSG00000213123, ENSG00000114942, ENSG00000106991, ENSG00000171159, ENSG00000145912, ENSG00000111666, ENSG00000101084, ENSG00000116044, ENSG00000143179, ENSG00000244462, ENSG00000159720, ENSG00000074800, ENSG00000166913, ENSG00000160932, ENSG00000135940, ENSG00000152495, ENSG00000121073	97	0.643552
msigdb	Yes	Oligo_Astro	E4AA_vs_E2AA	E4AA_down	DARWICHE_PAPILLOMA_RISK_LOW_UP	0.00273995	0.0454004	-1.88234	-0.365099	ENSG00000134333, ENSG00000074800, ENSG00000171314, ENSG00000151552, ENSG00000088986, ENSG00000164032, ENSG00000102144, ENSG00000213123, ENSG00000116161, ENSG00000145425, ENSG00000111666, ENSG00000198918, ENSG00000167601, ENSG00000255198, ENSG00000160932, ENSG00000159720, ENSG00000136810, ENSG00000114942, ENSG00000105697, ENSG00000163191, ENSG00000144381, ENSG00000135940	97	0.123314
msigdb	Yes	ACHE_SERT_Npep	E4AA_vs_E2AA	E4AA_down	DARWICHE_SKIN_TUMOR_PROMOTER_UP	7.29439e-06	0.000215411	-2.40141	-0.472797	ENSG00000088986, ENSG00000115484, ENSG00000142168, ENSG00000145425, ENSG00000134333, ENSG00000120438, ENSG00000096080, ENSG00000171314, ENSG00000164032, ENSG00000151552, ENSG00000034713, ENSG00000102144, ENSG00000139684, ENSG00000213123, ENSG00000114942, ENSG00000106991, ENSG00000171159, ENSG00000145912, ENSG00000168894, ENSG00000161921, ENSG00000111666, ENSG00000101084, ENSG00000244462, ENSG00000159720, ENSG00000074800, ENSG00000166913, ENSG00000160932, ENSG00000135940	90	0.610527
msigdb	Yes	Oligo_Astro	E4AA_vs_E2AA	E4AA_down	DARWICHE_SKIN_TUMOR_PROMOTER_UP	9.53214e-05	0.00314324	-2.2476	-0.438926	ENSG00000134333, ENSG00000074800, ENSG00000171314, ENSG00000151552, ENSG00000088986, ENSG00000164032, ENSG00000102144, ENSG00000096080, ENSG00000213123, ENSG00000145425, ENSG00000187446, ENSG00000161921, ENSG00000111666, ENSG00000167601, ENSG00000255198, ENSG00000115484, ENSG00000160932, ENSG00000159720, ENSG00000142168, ENSG00000152954, ENSG00000130287, ENSG00000114942, ENSG00000196547, ENSG00000105697, ENSG00000168894, ENSG00000135940, ENSG00000105185, ENSG00000118785, ENSG00000122692, ENSG00000120438, ENSG00000129472	90	0.538434
msigdb	Yes	ACHE_SERT_Npep	E4AA_vs_E2AA	E4AA_down	DARWICHE_SQUAMOUS_CELL_CARCINOMA_UP	1.46608e-05	0.000383519	-2.28466	-0.447076	ENSG00000088986, ENSG00000115484, ENSG00000142168, ENSG00000133872, ENSG00000134333, ENSG00000198918, ENSG00000116161, ENSG00000120438, ENSG00000096080, ENSG00000136810, ENSG00000171314, ENSG00000164032, ENSG00000151552, ENSG00000102144, ENSG00000139684, ENSG00000114942, ENSG00000106991, ENSG00000145912, ENSG00000168894, ENSG00000161921, ENSG00000111666, ENSG00000101084, ENSG00000116044, ENSG00000143179, ENSG00000074800, ENSG00000166913, ENSG00000160932, ENSG00000135940, ENSG00000152495	97	0.593325
msigdb	Yes	Astro	E4AA_vs_E2AA	E4AA_down	DARWICHE_SQUAMOUS_CELL_CARCINOMA_UP	0.00187996	0.0288819	-1.923	-0.393281	ENSG00000088986, ENSG00000185681, ENSG00000120438, ENSG00000115484, ENSG00000164032, ENSG00000118785, ENSG00000102144, ENSG00000142168, ENSG00000151552, ENSG00000133872, ENSG00000114942, ENSG00000163191, ENSG00000116161, ENSG00000144381, ENSG00000198918, ENSG00000101084, ENSG00000161921, ENSG00000139684, ENSG00000134333, ENSG00000164828, ENSG00000167755, ENSG00000151348, ENSG00000109610, ENSG00000171314, ENSG00000116044, ENSG00000141959, ENSG00000104529, ENSG00000096080, ENSG00000168894, ENSG00000213614, ENSG00000152954, ENSG00000186635	97	0.14906
msigdb	Yes	Oligo_Astro	E4AA_vs_E2AA	E4AA_down	DARWICHE_SQUAMOUS_CELL_CARCINOMA_UP	0.000339993	0.00900034	-2.09258	-0.405878	ENSG00000134333, ENSG00000074800, ENSG00000171314, ENSG00000151552, ENSG00000088986, ENSG00000164032, ENSG00000102144, ENSG00000096080, ENSG00000116161, ENSG00000187446, ENSG00000161921, ENSG00000111666, ENSG00000198918, ENSG00000167601, ENSG00000255198, ENSG00000115484, ENSG00000160932, ENSG00000142168, ENSG00000136810, ENSG00000152954, ENSG00000130287, ENSG00000114942, ENSG00000196547, ENSG00000163191, ENSG00000144381, ENSG00000168894, ENSG00000135940	97	0.355054
msigdb	Yes	Astro	E4AA_vs_E2AA	E4AA_down	DAUER_STAT3_TARGETS_DN	0.00319994	0.0431277	-2.45059	-0.60034	ENSG00000204388, ENSG00000204389, ENSG00000156411, ENSG00000002549, ENSG00000162616, ENSG00000117318, ENSG00000115415	20	0.114051
msigdb	Yes	Oligo_Astro	E4EA_vs_E2EA	E4EA_down	DAUER_STAT3_TARGETS_UP	0.00109998	0.018272	-2.65168	-0.545129	ENSG00000148926, ENSG00000135744, ENSG00000162407, ENSG00000170525, ENSG00000177606, ENSG00000145780, ENSG00000125730, ENSG00000221869, ENSG00000108691	26	0.195314
msigdb	Yes	ACHE_SERT_Npep	E4EA_vs_E2EA	E4EA_down	DAVICIONI_MOLECULAR_ARMS_VS_ERMS_DN	0.00047999	0.0115974	-2.122	-0.412128	ENSG00000162407, ENSG00000079215, ENSG00000255690, ENSG00000168077, ENSG00000116729, ENSG00000152518, ENSG00000135916, ENSG00000003137, ENSG00000179604, ENSG00000158270, ENSG00000178695, ENSG00000146648, ENSG00000077942, ENSG00000075420, ENSG00000163629, ENSG00000087077, ENSG00000160888, ENSG00000125931, ENSG00000110047, ENSG00000104447, ENSG00000124440, ENSG00000130303, ENSG00000067182	88	0.297513
msigdb	Yes	Astro	E4EA_vs_E2EA	E4EA_down	DAVICIONI_MOLECULAR_ARMS_VS_ERMS_DN	2.94664e-05	0.00152366	-2.34351	-0.462108	ENSG00000162407, ENSG00000079215, ENSG00000116729, ENSG00000255690, ENSG00000135916, ENSG00000152518, ENSG00000158270, ENSG00000168077, ENSG00000053438, ENSG00000179604, ENSG00000104447, ENSG00000110092, ENSG00000178695, ENSG00000003137, ENSG00000146648, ENSG00000067798, ENSG00000087077, ENSG00000142227, ENSG00000163629, ENSG00000104522, ENSG00000160888, ENSG00000105894, ENSG00000172638, ENSG00000104320, ENSG00000090006, ENSG00000077942, ENSG00000140396, ENSG00000124006, ENSG00000164687, ENSG00000204054, ENSG00000141736	88	0.57561
msigdb	Yes	LC	E4EA_vs_E2EA	E4EA_down	DAVICIONI_MOLECULAR_ARMS_VS_ERMS_DN	2.2664e-07	4.01576e-05	-2.67141	-0.512291	ENSG00000162407, ENSG00000116729, ENSG00000152518, ENSG00000255690, ENSG00000003137, ENSG00000079215, ENSG00000158270, ENSG00000110092, ENSG00000105894, ENSG00000168077, ENSG00000104447, ENSG00000087077, ENSG00000146648, ENSG00000077942, ENSG00000135916, ENSG00000140396, ENSG00000090006, ENSG00000110047, ENSG00000158863, ENSG00000067798, ENSG00000141736, ENSG00000178695, ENSG00000160801, ENSG00000116337, ENSG00000204054, ENSG00000078596, ENSG00000120896, ENSG00000143344, ENSG00000163629, ENSG00000160888, ENSG00000165801, ENSG00000131446, ENSG00000075420	88	0.690132
msigdb	Yes	Oligo_Astro	E4EA_vs_E2EA	E4EA_down	DAVICIONI_MOLECULAR_ARMS_VS_ERMS_DN	9.65632e-06	0.000423508	-2.55025	-0.441344	ENSG00000255690, ENSG00000158863, ENSG00000158270, ENSG00000162407, ENSG00000077942, ENSG00000164683, ENSG00000141736, ENSG00000079215, ENSG00000104447, ENSG00000168077, ENSG00000135916, ENSG00000142227, ENSG00000146648, ENSG00000116729, ENSG00000140396, ENSG00000075420, ENSG00000163629, ENSG00000178695, ENSG00000130303, ENSG00000204054, ENSG00000172638, ENSG00000152518, ENSG00000087077, ENSG00000003137, ENSG00000170275, ENSG00000197702	88	0.593325
msigdb	Yes	ACHE_SERT_Npep	E4EA_vs_E2EA	E4EA_down	DAVICIONI_PAX_FOXO1_SIGNATURE_IN_ARMS_UP	0.00253995	0.0349414	-2.24775	-0.471883	ENSG00000105854, ENSG00000143603, ENSG00000105976, ENSG00000078114, ENSG00000147027, ENSG00000137573, ENSG00000154229, ENSG00000136205, ENSG00000183044, ENSG00000046653, ENSG00000100276, ENSG00000196141, ENSG00000102081, ENSG00000169184, ENSG00000241697, ENSG00000108840, ENSG00000173457	42	0.128109
msigdb	Yes	ACHE_SERT_Npep	E4EA_vs_E2EA	E4EA_down	DAVICIONI_TARGETS_OF_PAX_FOXO1_FUSIONS_UP	7.10943e-07	8.00654e-05	-2.24669	-0.416832	ENSG00000117318, ENSG00000142871, ENSG00000114315, ENSG00000105854, ENSG00000115738, ENSG00000143603, ENSG00000105976, ENSG00000182568, ENSG00000189171, ENSG00000163956, ENSG00000113580, ENSG00000136826, ENSG00000197747, ENSG00000078114, ENSG00000147027, ENSG00000071967, ENSG00000171766, ENSG00000137573, ENSG00000170962, ENSG00000177606, ENSG00000169439, ENSG00000154229, ENSG00000136205, ENSG00000136040, ENSG00000156103, ENSG00000135919, ENSG00000003056, ENSG00000197442, ENSG00000136754, ENSG00000213625, ENSG00000124145, ENSG00000013583, ENSG00000127314, ENSG00000004059, ENSG00000095794, ENSG00000158321, ENSG00000142173, ENSG00000118257, ENSG00000026508, ENSG00000134531, ENSG00000183044, ENSG00000046653, ENSG00000131236, ENSG00000100276, ENSG00000185043, ENSG00000104368, ENSG00000064601, ENSG00000105971, ENSG00000213923, ENSG00000196141, ENSG00000102081, ENSG00000169184, ENSG00000266412, ENSG00000120129, ENSG00000241697, ENSG00000159176, ENSG00000153904, ENSG00000102265, ENSG00000108840, ENSG00000173457, ENSG00000108960	164	0.659444
msigdb	Yes	Astro	E4EA_vs_E2EA	E4EA_down	DAVICIONI_TARGETS_OF_PAX_FOXO1_FUSIONS_UP	0.000559989	0.0131711	-1.84981	-0.349282	ENSG00000142871, ENSG00000177606, ENSG00000147027, ENSG00000115738, ENSG00000135919, ENSG00000117318, ENSG00000143603, ENSG00000158321, ENSG00000114315, ENSG00000153904, ENSG00000136754, ENSG00000004059, ENSG00000171766, ENSG00000120129, ENSG00000078114, ENSG00000116132, ENSG00000213625, ENSG00000105854, ENSG00000169439, ENSG00000071967, ENSG00000124145, ENSG00000112419, ENSG00000189171, ENSG00000170365, ENSG00000137573, ENSG00000046653, ENSG00000136205, ENSG00000136826, ENSG00000197442, ENSG00000026508, ENSG00000013583, ENSG00000136040, ENSG00000169184, ENSG00000136156, ENSG00000143772, ENSG00000147065, ENSG00000130311, ENSG00000182568, ENSG00000164687, ENSG00000091129, ENSG00000150907, ENSG00000154229, ENSG00000213923, ENSG00000113580, ENSG00000142173, ENSG00000163956, ENSG00000166272	164	0.27502
msigdb	Yes	LC	E4EA_vs_E2EA	E4EA_down	DAVICIONI_TARGETS_OF_PAX_FOXO1_FUSIONS_UP	0.00341993	0.0491324	-1.74635	-0.318693	ENSG00000071967, ENSG00000105854, ENSG00000135919, ENSG00000136826, ENSG00000171766, ENSG00000163956, ENSG00000142871, ENSG00000115738, ENSG00000156103, ENSG00000137573, ENSG00000197442, ENSG00000143772, ENSG00000154511, ENSG00000100276, ENSG00000147027, ENSG00000046653, ENSG00000117318, ENSG00000078114, ENSG00000105971, ENSG00000136205, ENSG00000173457, ENSG00000169439, ENSG00000105976, ENSG00000091129, ENSG00000124145, ENSG00000004059, ENSG00000118257, ENSG00000113161, ENSG00000151689, ENSG00000150907, ENSG00000026508, ENSG00000143603, ENSG00000158321, ENSG00000114315, ENSG00000169851, ENSG00000196092, ENSG00000173852, ENSG00000241697, ENSG00000116132, ENSG00000213625	164	0.110299
msigdb	Yes	Oligo_Astro	E4EA_vs_E2EA	E4EA_down	DAVICIONI_TARGETS_OF_PAX_FOXO1_FUSIONS_UP	0.000419992	0.00891576	-1.98441	-0.32537	ENSG00000102265, ENSG00000115738, ENSG00000117318, ENSG00000142871, ENSG00000136826, ENSG00000135919, ENSG00000177606, ENSG00000169439, ENSG00000142173, ENSG00000078114, ENSG00000112419, ENSG00000120129, ENSG00000026508, ENSG00000137573, ENSG00000105854, ENSG00000164574, ENSG00000147027, ENSG00000147065, ENSG00000173457, ENSG00000004059, ENSG00000158321, ENSG00000143603, ENSG00000071967, ENSG00000134531, ENSG00000197442, ENSG00000114315, ENSG00000136754, ENSG00000124145, ENSG00000100345, ENSG00000113580, ENSG00000143162, ENSG00000196937, ENSG00000197747, ENSG00000108960, ENSG00000064601, ENSG00000163956, ENSG00000116717, ENSG00000003056, ENSG00000136205, ENSG00000213625, ENSG00000153904, ENSG00000188313, ENSG00000110042, ENSG00000171766, ENSG00000095203, ENSG00000143772, ENSG00000167460, ENSG00000176049, ENSG00000131236, ENSG00000185043	164	0.318541
msigdb	Yes	ACHE_SERT_Npep	E4AA_vs_E2AA	E4AA_up	DAZARD_RESPONSE_TO_UV_NHEK_DN	2.60586e-09	1.28229e-06	2.64987	0.413076	ENSG00000070961, ENSG00000185551, ENSG00000118263, ENSG00000113658, ENSG00000164091, ENSG00000118689, ENSG00000143995, ENSG00000132424, ENSG00000122042, ENSG00000126705, ENSG00000078142, ENSG00000009954, ENSG00000132640, ENSG00000197969, ENSG00000083097, ENSG00000146247, ENSG00000108061, ENSG00000081019, ENSG00000276293, ENSG00000075856, ENSG00000114120, ENSG00000085224, ENSG00000169057, ENSG00000131149, ENSG00000160208, ENSG00000172493, ENSG00000100281, ENSG00000108175, ENSG00000097007, ENSG00000066468, ENSG00000145495, ENSG00000134744, ENSG00000172292, ENSG00000139514, ENSG00000088387, ENSG00000168209, ENSG00000151914, ENSG00000123636, ENSG00000107864, ENSG00000101191, ENSG00000170871, ENSG00000112200, ENSG00000009413, ENSG00000164164, ENSG00000102921, ENSG00000153922, ENSG00000114439, ENSG00000062725, ENSG00000008083, ENSG00000198642, ENSG00000125968, ENSG00000173706, ENSG00000108669, ENSG00000169398, ENSG00000134644, ENSG00000157654, ENSG00000062650, ENSG00000198689, ENSG00000157540, ENSG00000075539, ENSG00000123066, ENSG00000074054, ENSG00000139218, ENSG00000198887, ENSG00000198265, ENSG00000143702, ENSG00000169184, ENSG00000078699, ENSG00000112941, ENSG00000005339, ENSG00000204977, ENSG00000198604, ENSG00000171634, ENSG00000164151, ENSG00000118482, ENSG00000163950, ENSG00000151835, ENSG00000143442, ENSG00000198815, ENSG00000167635, ENSG00000107104, ENSG00000106829, ENSG00000145012, ENSG00000115020	202	0.774939
msigdb	Yes	Astro	E4EA_vs_E2EA	E4EA_up	KEGG_MEDICUS_REFERENCE_BRANCHING_MICROTUBULE_NUCLEATION	6.93763e-05	0.00631467	3.09949	0.724941	ENSG00000104833, ENSG00000167552, ENSG00000137267, ENSG00000123416, ENSG00000196230, ENSG00000127824, ENSG00000258947	15	0.538434
msigdb	Yes	LC	E4EA_vs_E2EA	E4EA_down	DAZARD_RESPONSE_TO_UV_NHEK_DN	0.00327993	0.0481093	-1.68801	-0.304258	ENSG00000113645, ENSG00000108175, ENSG00000125968, ENSG00000083857, ENSG00000112531, ENSG00000132424, ENSG00000115020, ENSG00000197442, ENSG00000153395, ENSG00000123066, ENSG00000113658, ENSG00000168209, ENSG00000198689, ENSG00000198642, ENSG00000152061, ENSG00000116044, ENSG00000119938, ENSG00000078142, ENSG00000198604, ENSG00000123636, ENSG00000067798, ENSG00000150907, ENSG00000133657, ENSG00000164091, ENSG00000158321, ENSG00000137942, ENSG00000169018, ENSG00000083168, ENSG00000118689, ENSG00000112941, ENSG00000104517, ENSG00000010810, ENSG00000112983, ENSG00000062725, ENSG00000101191, ENSG00000069020, ENSG00000163848, ENSG00000122042, ENSG00000082898, ENSG00000143442, ENSG00000115966, ENSG00000164164, ENSG00000146872, ENSG00000109756	202	0.112643
msigdb	Yes	Oligo_Astro	E4AA_vs_E2AA	E4AA_up	DAZARD_RESPONSE_TO_UV_NHEK_DN	7.42682e-09	2.9028e-06	2.50441	0.400721	ENSG00000123636, ENSG00000107864, ENSG00000081019, ENSG00000118689, ENSG00000151914, ENSG00000145495, ENSG00000162402, ENSG00000134744, ENSG00000135164, ENSG00000153395, ENSG00000083097, ENSG00000169018, ENSG00000143702, ENSG00000107104, ENSG00000085224, ENSG00000198718, ENSG00000129422, ENSG00000170871, ENSG00000010818, ENSG00000145687, ENSG00000143995, ENSG00000132640, ENSG00000177200, ENSG00000151835, ENSG00000158092, ENSG00000108175, ENSG00000143442, ENSG00000135837, ENSG00000172845, ENSG00000118482, ENSG00000139514, ENSG00000198887, ENSG00000111596, ENSG00000088387, ENSG00000068796, ENSG00000127914, ENSG00000198642, ENSG00000168214, ENSG00000164164, ENSG00000197969, ENSG00000133985, ENSG00000146872, ENSG00000164091, ENSG00000133657, ENSG00000070444, ENSG00000173706, ENSG00000118263, ENSG00000134686, ENSG00000156011, ENSG00000165219, ENSG00000136936, ENSG00000196581, ENSG00000115808, ENSG00000070961, ENSG00000146247, ENSG00000160785, ENSG00000145012, ENSG00000152061, ENSG00000075292, ENSG00000182568, ENSG00000122042, ENSG00000009954, ENSG00000066468, ENSG00000164151, ENSG00000198265, ENSG00000062725, ENSG00000133858, ENSG00000132388, ENSG00000132424, ENSG00000119138	202	0.761461
msigdb	Yes	ACHE_SERT_Npep	E4AA_vs_E2AA	E4AA_down	DAZARD_RESPONSE_TO_UV_NHEK_UP	1.6967e-07	8.08153e-06	-2.35268	-0.448161	ENSG00000088986, ENSG00000137267, ENSG00000137880, ENSG00000132432, ENSG00000138495, ENSG00000115828, ENSG00000114784, ENSG00000127184, ENSG00000099341, ENSG00000125356, ENSG00000156467, ENSG00000136810, ENSG00000092841, ENSG00000177954, ENSG00000112695, ENSG00000171858, ENSG00000182004, ENSG00000102144, ENSG00000241343, ENSG00000051523, ENSG00000169020, ENSG00000172809, ENSG00000141759, ENSG00000109390, ENSG00000197858, ENSG00000108106, ENSG00000069535, ENSG00000197756, ENSG00000102804, ENSG00000171159, ENSG00000071082, ENSG00000145592, ENSG00000067225, ENSG00000134716, ENSG00000114503, ENSG00000129757, ENSG00000130203, ENSG00000166922, ENSG00000116717, ENSG00000168028, ENSG00000108179, ENSG00000156482, ENSG00000160932, ENSG00000186468, ENSG00000225921, ENSG00000140988, ENSG00000020426, ENSG00000127884, ENSG00000126247, ENSG00000130811, ENSG00000126803, ENSG00000198931	143	0.690132
msigdb	Yes	ACHE_SERT_Npep	E4AA_vs_E2AA	E4AA_up	DAZARD_RESPONSE_TO_UV_SCC_DN	0.000919982	0.0177957	2.2787	0.392355	ENSG00000118263, ENSG00000118689, ENSG00000108061, ENSG00000125148, ENSG00000100888, ENSG00000168209, ENSG00000123636, ENSG00000109046, ENSG00000132359, ENSG00000143384, ENSG00000102921, ENSG00000099942, ENSG00000153922, ENSG00000008083, ENSG00000125968, ENSG00000173706, ENSG00000124766, ENSG00000134644, ENSG00000067048, ENSG00000157540, ENSG00000075413, ENSG00000175866, ENSG00000142871, ENSG00000112941, ENSG00000049759, ENSG00000118482, ENSG00000151835, ENSG00000143442, ENSG00000198815, ENSG00000167635, ENSG00000113161, ENSG00000065613, ENSG00000121067, ENSG00000151693, ENSG00000164402, ENSG00000134686, ENSG00000168214, ENSG00000102606, ENSG00000160785, ENSG00000173120, ENSG00000101126, ENSG00000166170, ENSG00000166619, ENSG00000123908, ENSG00000185728, ENSG00000133657, ENSG00000067798, ENSG00000182149, ENSG00000080802	73	0.213778
msigdb	Yes	Astro	E4EA_vs_E2EA	E4EA_up	REACTOME_THE_ROLE_OF_GTSE1_IN_G2_M_PROGRESSION_AFTER_G2_CHECKPOINT	4.47004e-07	9.42895e-05	3.09524	0.574336	ENSG00000104833, ENSG00000167552, ENSG00000137267, ENSG00000123416, ENSG00000099341, ENSG00000087191, ENSG00000127824, ENSG00000159352, ENSG00000170315, ENSG00000258947, ENSG00000142507, ENSG00000096384, ENSG00000103035, ENSG00000041357, ENSG00000126067, ENSG00000165916, ENSG00000100764, ENSG00000173692, ENSG00000101182, ENSG00000277791, ENSG00000221983, ENSG00000101843, ENSG00000013275	57	0.674963
msigdb	Yes	ACHE_SERT_Npep	E4AA_vs_E2AA	E4AA_down	DAZARD_RESPONSE_TO_UV_SCC_UP	6.82482e-05	0.00149662	-2.28765	-0.458667	ENSG00000099341, ENSG00000166710, ENSG00000143870, ENSG00000136156, ENSG00000113558, ENSG00000106028, ENSG00000112335, ENSG00000102144, ENSG00000131724, ENSG00000152234, ENSG00000140740, ENSG00000137944, ENSG00000182220, ENSG00000132541, ENSG00000110200, ENSG00000129757, ENSG00000117906, ENSG00000116717, ENSG00000165704, ENSG00000204370, ENSG00000169032, ENSG00000164209, ENSG00000170142, ENSG00000129083, ENSG00000111348, ENSG00000005893, ENSG00000115310, ENSG00000112237, ENSG00000165169, ENSG00000108384	74	0.538434
msigdb	Yes	Astro	E4AA_vs_E2AA	E4AA_down	DAZARD_RESPONSE_TO_UV_SCC_UP	0.000939981	0.0170415	-2.09208	-0.437721	ENSG00000136156, ENSG00000166710, ENSG00000131724, ENSG00000143870, ENSG00000111348, ENSG00000112237, ENSG00000204220, ENSG00000102144, ENSG00000099341, ENSG00000170345, ENSG00000162604, ENSG00000112335, ENSG00000138036, ENSG00000182718, ENSG00000182220, ENSG00000152234, ENSG00000162521, ENSG00000117906, ENSG00000141232, ENSG00000188313, ENSG00000130741, ENSG00000129083, ENSG00000106028, ENSG00000116717, ENSG00000090060, ENSG00000113558, ENSG00000165704, ENSG00000108946, ENSG00000186522, ENSG00000137944, ENSG00000005893, ENSG00000182287, ENSG00000164904, ENSG00000136450, ENSG00000170142, ENSG00000108384, ENSG00000129757	74	0.211465
msigdb	Yes	ACHE_SERT_LC_WM	E4AA_vs_E2AA	E4AA_down	DAZARD_UV_RESPONSE_CLUSTER_G1	0.000439991	0.0140217	-2.47164	-0.495605	ENSG00000186834, ENSG00000197858, ENSG00000163110, ENSG00000092841, ENSG00000177954, ENSG00000156467, ENSG00000102144, ENSG00000171858, ENSG00000102804, ENSG00000138495, ENSG00000241343, ENSG00000145592, ENSG00000182004, ENSG00000132432, ENSG00000125356, ENSG00000134986, ENSG00000109445, ENSG00000088986, ENSG00000137267, ENSG00000067225, ENSG00000172809, ENSG00000225921, ENSG00000127184, ENSG00000115306, ENSG00000197756, ENSG00000182718, ENSG00000136810, ENSG00000114503, ENSG00000071082, ENSG00000156482	42	0.311045
msigdb	Yes	ACHE_SERT_Npep	E4AA_vs_E2AA	E4AA_down	DAZARD_UV_RESPONSE_CLUSTER_G1	1.70137e-11	1.40432e-09	-3.41493	-0.727584	ENSG00000088986, ENSG00000137267, ENSG00000132432, ENSG00000138495, ENSG00000127184, ENSG00000125356, ENSG00000156467, ENSG00000136810, ENSG00000092841, ENSG00000177954, ENSG00000112695, ENSG00000171858, ENSG00000182004, ENSG00000102144, ENSG00000241343, ENSG00000169020, ENSG00000172809, ENSG00000109390, ENSG00000197858, ENSG00000197756, ENSG00000102804, ENSG00000071082, ENSG00000145592, ENSG00000067225, ENSG00000114503, ENSG00000156482, ENSG00000186468, ENSG00000225921	42	0.863415
msigdb	Yes	Astro	E4AA_vs_E2AA	E4AA_down	DAZARD_UV_RESPONSE_CLUSTER_G1	0.000579988	0.0114016	-2.41331	-0.534584	ENSG00000088986, ENSG00000137267, ENSG00000132432, ENSG00000197858, ENSG00000102144, ENSG00000138495, ENSG00000125356, ENSG00000127184, ENSG00000109390, ENSG00000156467, ENSG00000177954, ENSG00000241343, ENSG00000092841, ENSG00000182718, ENSG00000114503, ENSG00000112695, ENSG00000182004, ENSG00000171858, ENSG00000071082, ENSG00000163110, ENSG00000067225, ENSG00000109445, ENSG00000136810, ENSG00000169020, ENSG00000172809	42	0.270151
msigdb	Yes	ACHE_SERT_Npep	E4AA_vs_E2AA	E4AA_up	DAZARD_UV_RESPONSE_CLUSTER_G6	3.76753e-06	0.000350116	2.56911	0.425276	ENSG00000070961, ENSG00000118263, ENSG00000118689, ENSG00000143995, ENSG00000122042, ENSG00000078142, ENSG00000083097, ENSG00000146247, ENSG00000108061, ENSG00000276293, ENSG00000114120, ENSG00000169057, ENSG00000160208, ENSG00000108175, ENSG00000097007, ENSG00000066468, ENSG00000145495, ENSG00000134744, ENSG00000139514, ENSG00000088387, ENSG00000112200, ENSG00000009413, ENSG00000164164, ENSG00000114439, ENSG00000062725, ENSG00000008083, ENSG00000198642, ENSG00000169398, ENSG00000157654, ENSG00000062650, ENSG00000198689, ENSG00000075539, ENSG00000074054, ENSG00000198887	103	0.627257
msigdb	Yes	Astro	E4EA_vs_E2EA	E4EA_down	DAZARD_UV_RESPONSE_CLUSTER_G6	0.00377992	0.0496358	-1.85123	-0.360536	ENSG00000137942, ENSG00000158321, ENSG00000083857, ENSG00000113645, ENSG00000112531, ENSG00000175029, ENSG00000073712, ENSG00000115020, ENSG00000198642, ENSG00000145687, ENSG00000118482, ENSG00000108175, ENSG00000067798, ENSG00000257103, ENSG00000197442, ENSG00000082898, ENSG00000169184, ENSG00000119684, ENSG00000128512, ENSG00000122042, ENSG00000104517, ENSG00000150907, ENSG00000145241, ENSG00000133657, ENSG00000083168, ENSG00000075292, ENSG00000111596, ENSG00000114439, ENSG00000010810, ENSG00000008083, ENSG00000078142, ENSG00000102531, ENSG00000172845, ENSG00000062650, ENSG00000152061, ENSG00000174720, ENSG00000177200, ENSG00000146872, ENSG00000173418, ENSG00000134744, ENSG00000106780, ENSG00000069020, ENSG00000097007, ENSG00000276293, ENSG00000055130, ENSG00000081913, ENSG00000123908, ENSG00000009413	103	0.104881
msigdb	Yes	LC	E4EA_vs_E2EA	E4EA_down	DAZARD_UV_RESPONSE_CLUSTER_G6	0.00097998	0.0210728	-2.01251	-0.380464	ENSG00000113645, ENSG00000108175, ENSG00000083857, ENSG00000112531, ENSG00000115020, ENSG00000197442, ENSG00000153395, ENSG00000198689, ENSG00000198642, ENSG00000152061, ENSG00000078142, ENSG00000198604, ENSG00000067798, ENSG00000150907, ENSG00000133657, ENSG00000158321, ENSG00000137942, ENSG00000083168, ENSG00000118689, ENSG00000104517, ENSG00000010810, ENSG00000062725, ENSG00000069020, ENSG00000122042, ENSG00000082898, ENSG00000115966, ENSG00000164164, ENSG00000146872	103	0.207055
msigdb	Yes	Oligo_Astro	E4AA_vs_E2AA	E4AA_up	DAZARD_UV_RESPONSE_CLUSTER_G6	8.13113e-07	8.78493e-05	2.63595	0.445595	ENSG00000118689, ENSG00000145495, ENSG00000162402, ENSG00000134744, ENSG00000153395, ENSG00000083097, ENSG00000198718, ENSG00000129422, ENSG00000145687, ENSG00000143995, ENSG00000177200, ENSG00000108175, ENSG00000172845, ENSG00000118482, ENSG00000139514, ENSG00000198887, ENSG00000111596, ENSG00000088387, ENSG00000068796, ENSG00000198642, ENSG00000168214, ENSG00000164164, ENSG00000146872, ENSG00000133657, ENSG00000118263, ENSG00000136936, ENSG00000196581, ENSG00000115808, ENSG00000070961, ENSG00000146247, ENSG00000152061, ENSG00000075292, ENSG00000122042, ENSG00000066468	103	0.659444
msigdb	Yes	ACHE_SERT_Npep	E4AA_vs_E2AA	E4AA_up	DEBIASI_APOPTOSIS_BY_REOVIRUS_INFECTION_DN	0.00169997	0.0269259	1.83548	0.287772	ENSG00000115461, ENSG00000103257, ENSG00000168906, ENSG00000072274, ENSG00000038427, ENSG00000100697, ENSG00000185813, ENSG00000074181, ENSG00000178209, ENSG00000164880, ENSG00000130821, ENSG00000152795, ENSG00000169851, ENSG00000152127, ENSG00000125844, ENSG00000100241, ENSG00000075340, ENSG00000143393, ENSG00000118046, ENSG00000137642, ENSG00000116133, ENSG00000135424, ENSG00000115694, ENSG00000005379, ENSG00000099331, ENSG00000265972, ENSG00000139641, ENSG00000100393, ENSG00000047849, ENSG00000104728, ENSG00000111642, ENSG00000109501, ENSG00000160007, ENSG00000159842, ENSG00000165424, ENSG00000111674, ENSG00000104833, ENSG00000128567, ENSG00000173898, ENSG00000034152, ENSG00000117016, ENSG00000151694, ENSG00000135677, ENSG00000159164, ENSG00000166974, ENSG00000139218, ENSG00000135119, ENSG00000107331, ENSG00000099785, ENSG00000171246, ENSG00000171603, ENSG00000032444, ENSG00000105953, ENSG00000124788, ENSG00000181222, ENSG00000127948, ENSG00000239306, ENSG00000063660, ENSG00000068971, ENSG00000177169, ENSG00000107104, ENSG00000165688, ENSG00000214717, ENSG00000110917, ENSG00000141736, ENSG00000157637, ENSG00000105968	187	0.156811
msigdb	Yes	LC	E4EA_vs_E2EA	E4EA_down	DEBIASI_APOPTOSIS_BY_REOVIRUS_INFECTION_DN	0.00127997	0.0253119	-1.79211	-0.324431	ENSG00000185432, ENSG00000197943, ENSG00000126016, ENSG00000135919, ENSG00000165300, ENSG00000145555, ENSG00000124942, ENSG00000137642, ENSG00000149485, ENSG00000124788, ENSG00000082781, ENSG00000100979, ENSG00000153395, ENSG00000038427, ENSG00000143772, ENSG00000068078, ENSG00000109062, ENSG00000172037, ENSG00000135424, ENSG00000159842, ENSG00000178209, ENSG00000151694, ENSG00000005379, ENSG00000196924, ENSG00000114646, ENSG00000197226, ENSG00000160007, ENSG00000141736, ENSG00000165424, ENSG00000143126, ENSG00000173402, ENSG00000109501, ENSG00000134569, ENSG00000182253, ENSG00000130821, ENSG00000171246, ENSG00000169851, ENSG00000143393, ENSG00000133895, ENSG00000265972, ENSG00000126012, ENSG00000114353, ENSG00000196576, ENSG00000024048, ENSG00000142949, ENSG00000105968	187	0.180929
msigdb	Yes	Astro	E4EA_vs_E2EA	E4EA_down	DELACROIX_RARG_BOUND_MEF	0.000839983	0.0171731	-1.73899	-0.32475	ENSG00000183255, ENSG00000137693, ENSG00000106624, ENSG00000176046, ENSG00000018408, ENSG00000148700, ENSG00000047457, ENSG00000166165, ENSG00000103260, ENSG00000134107, ENSG00000153207, ENSG00000123384, ENSG00000112715, ENSG00000179218, ENSG00000120129, ENSG00000163430, ENSG00000100234, ENSG00000113657, ENSG00000139684, ENSG00000164292, ENSG00000108654, ENSG00000161955, ENSG00000175029, ENSG00000141013, ENSG00000135046, ENSG00000110092, ENSG00000161714, ENSG00000155366, ENSG00000164929, ENSG00000164751, ENSG00000154217, ENSG00000137573, ENSG00000204852, ENSG00000198467, ENSG00000136603, ENSG00000132669, ENSG00000204310, ENSG00000128294, ENSG00000118523, ENSG00000204842, ENSG00000171223, ENSG00000166444, ENSG00000006015, ENSG00000145337, ENSG00000114796	197	0.223851
msigdb	Yes	Oligo_Astro	E4EA_vs_E2EA	E4EA_down	DELACROIX_RARG_BOUND_MEF	4.4588e-06	0.000221921	-2.16733	-0.350678	ENSG00000183255, ENSG00000112715, ENSG00000106624, ENSG00000123384, ENSG00000100234, ENSG00000176046, ENSG00000131435, ENSG00000128294, ENSG00000155366, ENSG00000151376, ENSG00000108654, ENSG00000148700, ENSG00000115963, ENSG00000163430, ENSG00000157368, ENSG00000018408, ENSG00000103260, ENSG00000120129, ENSG00000137573, ENSG00000142541, ENSG00000158710, ENSG00000134107, ENSG00000196923, ENSG00000198755, ENSG00000119669, ENSG00000135046, ENSG00000134531, ENSG00000006015, ENSG00000179218, ENSG00000131477, ENSG00000169908, ENSG00000116288, ENSG00000160691, ENSG00000161955, ENSG00000153207, ENSG00000087086, ENSG00000167470, ENSG00000115414, ENSG00000008853, ENSG00000175029, ENSG00000164292, ENSG00000173918, ENSG00000071051, ENSG00000171223, ENSG00000145337, ENSG00000184897, ENSG00000086015, ENSG00000126773, ENSG00000185000, ENSG00000188313, ENSG00000166444, ENSG00000139684, ENSG00000161714, ENSG00000172270, ENSG00000198467	197	0.610527
msigdb	Yes	ACHE_SERT_Npep	E4EA_vs_E2EA	E4EA_down	DELYS_THYROID_CANCER_DN	1.23301e-07	1.84107e-05	-2.5049	-0.472693	ENSG00000165092, ENSG00000244734, ENSG00000117318, ENSG00000125144, ENSG00000142871, ENSG00000189056, ENSG00000152518, ENSG00000148700, ENSG00000111275, ENSG00000101955, ENSG00000198417, ENSG00000159423, ENSG00000171791, ENSG00000169715, ENSG00000172201, ENSG00000107562, ENSG00000206172, ENSG00000175183, ENSG00000071967, ENSG00000164904, ENSG00000077942, ENSG00000182253, ENSG00000177606, ENSG00000169439, ENSG00000113594, ENSG00000266964, ENSG00000168702, ENSG00000101400, ENSG00000129682, ENSG00000080493, ENSG00000119711, ENSG00000141469, ENSG00000111341, ENSG00000160888, ENSG00000132561, ENSG00000132970, ENSG00000134202, ENSG00000166426, ENSG00000130226, ENSG00000182541, ENSG00000198363, ENSG00000109501, ENSG00000022267, ENSG00000156298, ENSG00000135218, ENSG00000105894, ENSG00000186153, ENSG00000089335, ENSG00000170345, ENSG00000165821, ENSG00000196781	128	0.690132
msigdb	Yes	Astro	E4EA_vs_E2EA	E4EA_down	DELYS_THYROID_CANCER_DN	1.04827e-10	3.66592e-08	-2.74105	-0.525404	ENSG00000142871, ENSG00000177606, ENSG00000244734, ENSG00000111275, ENSG00000117318, ENSG00000135218, ENSG00000107562, ENSG00000129654, ENSG00000165092, ENSG00000168702, ENSG00000198417, ENSG00000175183, ENSG00000148700, ENSG00000206172, ENSG00000172201, ENSG00000125144, ENSG00000132561, ENSG00000109501, ENSG00000104332, ENSG00000152518, ENSG00000165821, ENSG00000164904, ENSG00000170345, ENSG00000150995, ENSG00000101955, ENSG00000119711, ENSG00000182253, ENSG00000113594, ENSG00000169439, ENSG00000071967, ENSG00000134202, ENSG00000135363, ENSG00000022267, ENSG00000198363, ENSG00000171791, ENSG00000183943, ENSG00000266964, ENSG00000130226, ENSG00000080493, ENSG00000164442, ENSG00000141232, ENSG00000169715, ENSG00000131018, ENSG00000160888, ENSG00000132970, ENSG00000105894, ENSG00000127920, ENSG00000159423, ENSG00000077942, ENSG00000141469, ENSG00000101400, ENSG00000164687, ENSG00000089335, ENSG00000162616, ENSG00000085719	128	0.839089
msigdb	Yes	LC	E4EA_vs_E2EA	E4EA_down	DELYS_THYROID_CANCER_DN	1.06955e-06	0.000133709	-2.38092	-0.442569	ENSG00000125144, ENSG00000152518, ENSG00000244734, ENSG00000071967, ENSG00000165092, ENSG00000111341, ENSG00000169715, ENSG00000148700, ENSG00000135363, ENSG00000105894, ENSG00000127920, ENSG00000101955, ENSG00000142871, ENSG00000101400, ENSG00000198417, ENSG00000187193, ENSG00000206172, ENSG00000077942, ENSG00000175183, ENSG00000132970, ENSG00000119711, ENSG00000117318, ENSG00000198363, ENSG00000169439, ENSG00000172201, ENSG00000123243, ENSG00000005379, ENSG00000129682, ENSG00000080493, ENSG00000164904, ENSG00000111275, ENSG00000132561, ENSG00000142875, ENSG00000113594, ENSG00000109501, ENSG00000078596, ENSG00000182253, ENSG00000130226	128	0.643552
msigdb	Yes	Oligo_Astro	E4EA_vs_E2EA	E4EA_down	DELYS_THYROID_CANCER_DN	2.43585e-07	1.79833e-05	-2.58372	-0.431959	ENSG00000111341, ENSG00000127920, ENSG00000132970, ENSG00000198363, ENSG00000117318, ENSG00000142871, ENSG00000077942, ENSG00000244734, ENSG00000182253, ENSG00000177606, ENSG00000169439, ENSG00000206172, ENSG00000132561, ENSG00000172201, ENSG00000148700, ENSG00000022267, ENSG00000171791, ENSG00000170345, ENSG00000111275, ENSG00000266964, ENSG00000175183, ENSG00000164904, ENSG00000106688, ENSG00000165092, ENSG00000141469, ENSG00000154556, ENSG00000164442, ENSG00000119711, ENSG00000159423, ENSG00000071967, ENSG00000125144, ENSG00000101400, ENSG00000185070, ENSG00000183943, ENSG00000134202, ENSG00000198417, ENSG00000152518	128	0.674963
msigdb	Yes	ACHE_SERT_LC_WM	E4AA_vs_E2AA	E4AA_down	DELYS_THYROID_CANCER_UP	0.00127997	0.0310394	-1.73139	-0.297775	ENSG00000173369, ENSG00000168329, ENSG00000182578, ENSG00000130208, ENSG00000163191, ENSG00000173372, ENSG00000125730, ENSG00000167755, ENSG00000140545, ENSG00000132965, ENSG00000196352, ENSG00000131669, ENSG00000167191, ENSG00000160678, ENSG00000234906, ENSG00000134569, ENSG00000135318, ENSG00000068650, ENSG00000186340, ENSG00000141934, ENSG00000100300, ENSG00000179431, ENSG00000108639, ENSG00000115415, ENSG00000130402, ENSG00000132329, ENSG00000138363, ENSG00000243279, ENSG00000071242, ENSG00000064115, ENSG00000176658, ENSG00000136040, ENSG00000105854, ENSG00000204482, ENSG00000118785, ENSG00000119655, ENSG00000161955, ENSG00000051523, ENSG00000151376, ENSG00000067182, ENSG00000115204, ENSG00000163485	216	0.180929
msigdb	Yes	ACHE_SERT_Npep	E4EA_vs_E2EA	E4EA_down	DELYS_THYROID_CANCER_UP	0.00125997	0.0218873	-1.72103	-0.314232	ENSG00000167315, ENSG00000130203, ENSG00000134873, ENSG00000105854, ENSG00000105976, ENSG00000082781, ENSG00000189171, ENSG00000134817, ENSG00000130208, ENSG00000041982, ENSG00000197747, ENSG00000160678, ENSG00000135318, ENSG00000151491, ENSG00000147255, ENSG00000162496, ENSG00000011028, ENSG00000113578, ENSG00000136928, ENSG00000135046, ENSG00000038427, ENSG00000164050, ENSG00000136040, ENSG00000113657, ENSG00000131435, ENSG00000156299, ENSG00000160307, ENSG00000197442, ENSG00000124145, ENSG00000159842, ENSG00000143797, ENSG00000198947, ENSG00000133048, ENSG00000117298, ENSG00000180530, ENSG00000119655, ENSG00000141985, ENSG00000186340, ENSG00000104177, ENSG00000118257, ENSG00000161955, ENSG00000103811, ENSG00000125931, ENSG00000115758, ENSG00000026508, ENSG00000196576, ENSG00000179431, ENSG00000006468, ENSG00000167191, ENSG00000132329, ENSG00000010810, ENSG00000164292, ENSG00000067182, ENSG00000131981, ENSG00000004399, ENSG00000148926, ENSG00000136738, ENSG00000157103, ENSG00000108582	216	0.182372
msigdb	Yes	ACHE_SERT_LC_WM	E4AA_vs_E2AA	E4AA_down	DEMAGALHAES_AGING_UP	7.43332e-06	0.000625199	-2.87676	-0.587464	ENSG00000173369, ENSG00000162511, ENSG00000166710, ENSG00000173372, ENSG00000125730, ENSG00000140479, ENSG00000206172, ENSG00000189058, ENSG00000120885, ENSG00000159189, ENSG00000115380, ENSG00000118785, ENSG00000119655	37	0.610527
msigdb	Yes	ACHE_SERT_Npep	E4AA_vs_E2AA	E4AA_down	DEMAGALHAES_AGING_UP	0.000416959	0.0073245	-2.51761	-0.545556	ENSG00000173369, ENSG00000125730, ENSG00000166710, ENSG00000008394, ENSG00000173372, ENSG00000162511, ENSG00000206172, ENSG00000197956, ENSG00000159189, ENSG00000120885, ENSG00000115380, ENSG00000140479	37	0.498493
msigdb	Yes	Astro	E4AA_vs_E2AA	E4AA_down	DEMAGALHAES_AGING_UP	2.33175e-05	0.000718946	-2.75906	-0.619838	ENSG00000173369, ENSG00000125730, ENSG00000173372, ENSG00000162511, ENSG00000166710, ENSG00000115380, ENSG00000159189, ENSG00000206172, ENSG00000118785, ENSG00000120885, ENSG00000149131, ENSG00000147065, ENSG00000136986, ENSG00000119655	37	0.57561
msigdb	Yes	Oligo_Astro	E4AA_vs_E2AA	E4AA_down	DEMAGALHAES_AGING_UP	0.000490003	0.012081	-2.50447	-0.539046	ENSG00000173369, ENSG00000125730, ENSG00000162511, ENSG00000173372, ENSG00000166710, ENSG00000119655, ENSG00000159189, ENSG00000118515, ENSG00000120885, ENSG00000206172, ENSG00000008394, ENSG00000118785, ENSG00000198417, ENSG00000136986, ENSG00000133083	37	0.477271
msigdb	Yes	ACHE_SERT_Npep	E4AA_vs_E2AA	E4AA_down	DEN_INTERACT_WITH_LCA5	0.00135997	0.0197732	-2.52478	-0.585943	ENSG00000109971, ENSG00000044574, ENSG00000088986, ENSG00000128245, ENSG00000134308, ENSG00000181163, ENSG00000204388, ENSG00000166913	23	0.175479
msigdb	Yes	Astro	E4AA_vs_E2AA	E4AA_down	DEN_INTERACT_WITH_LCA5	0.000207455	0.00493178	-2.70816	-0.649256	ENSG00000109971, ENSG00000044574, ENSG00000088986, ENSG00000204388, ENSG00000204389, ENSG00000128245	23	0.518848
msigdb	Yes	ACHE_SERT_LC_WM	E4AA_vs_E2AA	E4AA_down	DER_IFN_ALPHA_RESPONSE_UP	0.000325821	0.0113347	-2.50528	-0.497946	ENSG00000204525, ENSG00000166710, ENSG00000107798, ENSG00000206503, ENSG00000182326, ENSG00000115415, ENSG00000152518, ENSG00000155366, ENSG00000111361, ENSG00000106028, ENSG00000113558, ENSG00000130303, ENSG00000185745, ENSG00000187608, ENSG00000172115, ENSG00000188313, ENSG00000196419, ENSG00000084636, ENSG00000126709, ENSG00000137198, ENSG00000161547	45	0.498493
msigdb	Yes	ACHE_SERT_Npep	E4AA_vs_E2AA	E4AA_down	DER_IFN_ALPHA_RESPONSE_UP	0.000155308	0.00309894	-2.49874	-0.5272	ENSG00000204525, ENSG00000107798, ENSG00000166710, ENSG00000113558, ENSG00000106028, ENSG00000196419, ENSG00000206503, ENSG00000172115, ENSG00000143742, ENSG00000092010, ENSG00000155366, ENSG00000115415, ENSG00000111361, ENSG00000185745, ENSG00000107262, ENSG00000127922, ENSG00000213928, ENSG00000133639, ENSG00000188313, ENSG00000205220, ENSG00000135535, ENSG00000085832, ENSG00000137198	45	0.518848
msigdb	Yes	Astro	E4AA_vs_E2AA	E4AA_down	DER_IFN_ALPHA_RESPONSE_UP	0.000719986	0.0137272	-2.36384	-0.519053	ENSG00000204525, ENSG00000107798, ENSG00000166710, ENSG00000196419, ENSG00000206503, ENSG00000135535, ENSG00000162521, ENSG00000127922, ENSG00000115415, ENSG00000188313, ENSG00000152518, ENSG00000213928, ENSG00000092010, ENSG00000143742, ENSG00000106028, ENSG00000111361, ENSG00000107262, ENSG00000130303, ENSG00000084636, ENSG00000113558, ENSG00000205220, ENSG00000204592, ENSG00000163565, ENSG00000185745	45	0.242043
msigdb	Yes	Oligo_Astro	E4AA_vs_E2AA	E4AA_down	DER_IFN_ALPHA_RESPONSE_UP	0.00109998	0.0229476	-2.28806	-0.480397	ENSG00000204525, ENSG00000107798, ENSG00000187608, ENSG00000166710, ENSG00000130303, ENSG00000206503, ENSG00000119917, ENSG00000126709, ENSG00000133639, ENSG00000157601, ENSG00000163565, ENSG00000143742, ENSG00000113558, ENSG00000185745, ENSG00000107262, ENSG00000117410, ENSG00000196419, ENSG00000047315, ENSG00000213928, ENSG00000111361, ENSG00000106028	45	0.195314
msigdb	Yes	ACHE_SERT_Npep	E4AA_vs_E2AA	E4AA_down	DER_IFN_GAMMA_RESPONSE_UP	0.000919982	0.0141993	-2.32273	-0.491536	ENSG00000204525, ENSG00000166710, ENSG00000113558, ENSG00000106028, ENSG00000196419, ENSG00000206503, ENSG00000172115, ENSG00000143742, ENSG00000092010, ENSG00000155366, ENSG00000115415, ENSG00000111361, ENSG00000107262, ENSG00000138029, ENSG00000127922, ENSG00000213928, ENSG00000133639, ENSG00000188313, ENSG00000221869, ENSG00000205220, ENSG00000085832	44	0.213778
msigdb	Yes	Astro	E4AA_vs_E2AA	E4AA_down	DER_IFN_GAMMA_RESPONSE_UP	0.00217996	0.0322241	-2.2028	-0.485163	ENSG00000204525, ENSG00000166710, ENSG00000196419, ENSG00000206503, ENSG00000162521, ENSG00000127922, ENSG00000115415, ENSG00000188313, ENSG00000152518, ENSG00000213928, ENSG00000092010, ENSG00000143742, ENSG00000106028, ENSG00000221869, ENSG00000111361, ENSG00000107262, ENSG00000130303, ENSG00000084636, ENSG00000113558, ENSG00000205220, ENSG00000204592, ENSG00000163565	44	0.138352
msigdb	Yes	Oligo_Astro	E4EA_vs_E2EA	E4EA_up	DESCARTES_FETAL_ADRENAL_CHROMAFFIN_CELLS	9.64494e-05	0.00678157	2.51841	0.514179	ENSG00000213190, ENSG00000137267, ENSG00000172020, ENSG00000152503, ENSG00000126950, ENSG00000144339, ENSG00000176788, ENSG00000142549, ENSG00000068615, ENSG00000078328, ENSG00000175874, ENSG00000107105, ENSG00000173452, ENSG00000089169, ENSG00000154118, ENSG00000131711, ENSG00000114757, ENSG00000242173, ENSG00000015592, ENSG00000070808, ENSG00000153820, ENSG00000122012, ENSG00000174521, ENSG00000221866, ENSG00000165186, ENSG00000168032, ENSG00000159784	49	0.538434
msigdb	Yes	ACHE_SERT_Npep	E4EA_vs_E2EA	E4EA_down	DESCARTES_FETAL_ADRENAL_CSH1_CSH2_POSITIVE_CELLS	0.000399992	0.0103818	-2.47754	-0.52818	ENSG00000115380, ENSG00000105976, ENSG00000159423, ENSG00000175183, ENSG00000132470, ENSG00000135046, ENSG00000157502, ENSG00000180638, ENSG00000166532, ENSG00000135549, ENSG00000145715, ENSG00000168589, ENSG00000171476, ENSG00000242759	37	0.326607
msigdb	Yes	Astro	E4EA_vs_E2EA	E4EA_down	DESCARTES_FETAL_ADRENAL_CSH1_CSH2_POSITIVE_CELLS	0.000819984	0.0169204	-2.4203	-0.524384	ENSG00000115380, ENSG00000168589, ENSG00000180638, ENSG00000175183, ENSG00000166532, ENSG00000135046, ENSG00000132470, ENSG00000138162, ENSG00000242759, ENSG00000159423, ENSG00000152137	37	0.2266
msigdb	Yes	ACHE_SERT_LC_WM	E4AA_vs_E2AA	E4AA_down	DESCARTES_FETAL_ADRENAL_MYELOID_CELLS	3.07127e-07	5.16634e-05	-3.24541	-0.697566	ENSG00000173369, ENSG00000204287, ENSG00000196126, ENSG00000182578, ENSG00000173372, ENSG00000231389, ENSG00000179344, ENSG00000026297, ENSG00000079215, ENSG00000204257, ENSG00000170458, ENSG00000159189, ENSG00000025708, ENSG00000196735, ENSG00000137491	27	0.674963
msigdb	Yes	ACHE_SERT_Npep	E4AA_vs_E2AA	E4AA_down	DESCARTES_FETAL_ADRENAL_MYELOID_CELLS	2.73435e-06	9.01657e-05	-3.04084	-0.688741	ENSG00000173369, ENSG00000204287, ENSG00000231389, ENSG00000196126, ENSG00000182578, ENSG00000196735, ENSG00000079215, ENSG00000173372, ENSG00000223865, ENSG00000179344, ENSG00000137491, ENSG00000101439, ENSG00000159189	27	0.627257
msigdb	Yes	Astro	E4AA_vs_E2AA	E4AA_down	DESCARTES_FETAL_ADRENAL_MYELOID_CELLS	2.42194e-10	2.57481e-08	-3.37772	-0.791587	ENSG00000204287, ENSG00000196126, ENSG00000231389, ENSG00000173369, ENSG00000182578, ENSG00000196735, ENSG00000179344, ENSG00000173372, ENSG00000204257, ENSG00000026297, ENSG00000223865, ENSG00000025708, ENSG00000079215, ENSG00000159189, ENSG00000118785, ENSG00000170458	27	0.814036
msigdb	Yes	LC	E4AA_vs_E2AA	E4AA_down	DESCARTES_FETAL_ADRENAL_MYELOID_CELLS	9.23951e-06	0.00162149	-2.75323	-0.672259	ENSG00000182578, ENSG00000204287, ENSG00000196126, ENSG00000079215, ENSG00000231389, ENSG00000173369, ENSG00000118785, ENSG00000173372, ENSG00000196735, ENSG00000179344, ENSG00000204257, ENSG00000223865, ENSG00000026297	27	0.593325
msigdb	Yes	Oligo_Astro	E4EA_vs_E2EA	E4EA_up	DESCARTES_FETAL_ADRENAL_SYMPATHOBLASTS	0.000399992	0.0227158	2.39529	0.494153	ENSG00000100604, ENSG00000185742, ENSG00000112038, ENSG00000118160, ENSG00000138944, ENSG00000204653, ENSG00000150361, ENSG00000171435, ENSG00000197106, ENSG00000180071, ENSG00000022355, ENSG00000198216, ENSG00000156395, ENSG00000125851, ENSG00000181195, ENSG00000128564, ENSG00000273238, ENSG00000116299	45	0.326607
msigdb	Yes	Oligo_Astro	E4EA_vs_E2EA	E4EA_down	DESCARTES_FETAL_CEREBELLUM_ASTROCYTES	2.11526e-06	0.000120127	-3.1888	-0.622246	ENSG00000171885, ENSG00000100427, ENSG00000151023, ENSG00000162692, ENSG00000120885, ENSG00000172201, ENSG00000146648, ENSG00000129151, ENSG00000041982, ENSG00000131095, ENSG00000103740, ENSG00000008394, ENSG00000154479, ENSG00000165309, ENSG00000148204, ENSG00000233670, ENSG00000003137, ENSG00000145794, ENSG00000167858, ENSG00000144749, ENSG00000080493, ENSG00000166596, ENSG00000121742, ENSG00000144908, ENSG00000129654	35	0.627257
msigdb	Yes	ACHE_SERT_LC_WM	E4AA_vs_E2AA	E4AA_down	DESCARTES_FETAL_CEREBELLUM_MICROGLIA	3.863e-13	5.13354e-10	-3.15102	-0.569984	ENSG00000173369, ENSG00000019582, ENSG00000168329, ENSG00000182578, ENSG00000204472, ENSG00000178573, ENSG00000130208, ENSG00000011600, ENSG00000162511, ENSG00000173372, ENSG00000161921, ENSG00000125730, ENSG00000082074, ENSG00000132965, ENSG00000026297, ENSG00000084070, ENSG00000143162, ENSG00000131669, ENSG00000166428, ENSG00000148908, ENSG00000160678, ENSG00000114450, ENSG00000204257, ENSG00000170458, ENSG00000158869, ENSG00000087253, ENSG00000159189, ENSG00000105612, ENSG00000025708, ENSG00000134042, ENSG00000162636, ENSG00000160255, ENSG00000004799, ENSG00000105643, ENSG00000204482, ENSG00000118785, ENSG00000106733, ENSG00000251442, ENSG00000166033, ENSG00000118855	107	0.932595
msigdb	Yes	ACHE_SERT_Npep	E4AA_vs_E2AA	E4AA_down	DESCARTES_FETAL_CEREBELLUM_MICROGLIA	5.4066e-07	2.17064e-05	-2.40185	-0.466797	ENSG00000168329, ENSG00000173369, ENSG00000019582, ENSG00000182578, ENSG00000011600, ENSG00000178573, ENSG00000125730, ENSG00000130208, ENSG00000148908, ENSG00000132965, ENSG00000158869, ENSG00000160255, ENSG00000173372, ENSG00000204472, ENSG00000162511, ENSG00000102879, ENSG00000204482, ENSG00000166428, ENSG00000143162, ENSG00000004799, ENSG00000161921, ENSG00000160678, ENSG00000159189, ENSG00000136869, ENSG00000131669, ENSG00000130203, ENSG00000162636, ENSG00000164124, ENSG00000134042, ENSG00000204257, ENSG00000136404, ENSG00000042493, ENSG00000135218, ENSG00000118855	107	0.659444
msigdb	Yes	Astro	E4AA_vs_E2AA	E4AA_down	DESCARTES_FETAL_CEREBELLUM_MICROGLIA	1.20294e-15	3.19719e-13	-3.12646	-0.634515	ENSG00000168329, ENSG00000019582, ENSG00000132965, ENSG00000135218, ENSG00000173369, ENSG00000125730, ENSG00000182578, ENSG00000011600, ENSG00000204472, ENSG00000148908, ENSG00000173372, ENSG00000162511, ENSG00000177989, ENSG00000160255, ENSG00000166428, ENSG00000204257, ENSG00000204482, ENSG00000158869, ENSG00000178573, ENSG00000026297, ENSG00000087253, ENSG00000143162, ENSG00000025708, ENSG00000159189, ENSG00000042493, ENSG00000130208, ENSG00000118785, ENSG00000120594, ENSG00000106733, ENSG00000102879, ENSG00000170458, ENSG00000118855, ENSG00000164124, ENSG00000196743, ENSG00000114450, ENSG00000135047, ENSG00000087076, ENSG00000162636, ENSG00000145708, ENSG00000136869, ENSG00000161921, ENSG00000141480	107	1.01754
msigdb	Yes	LC	E4AA_vs_E2AA	E4AA_down	DESCARTES_FETAL_CEREBELLUM_MICROGLIA	1.12088e-06	0.000302457	-2.29529	-0.488007	ENSG00000168329, ENSG00000182578, ENSG00000160678, ENSG00000204472, ENSG00000125730, ENSG00000130208, ENSG00000173369, ENSG00000019582, ENSG00000118785, ENSG00000178573, ENSG00000161921, ENSG00000131669, ENSG00000173372, ENSG00000197442, ENSG00000134042, ENSG00000135218, ENSG00000196743, ENSG00000132965, ENSG00000204482, ENSG00000123095, ENSG00000166428, ENSG00000004799, ENSG00000103449, ENSG00000204257, ENSG00000143162, ENSG00000158869, ENSG00000160255, ENSG00000136869, ENSG00000026297, ENSG00000042493, ENSG00000136404, ENSG00000162511, ENSG00000145708, ENSG00000128512, ENSG00000162636, ENSG00000112149, ENSG00000102879, ENSG00000120594, ENSG00000087076	107	0.643552
msigdb	Yes	ACHE_SERT_LC_WM	E4EA_vs_E2EA	E4EA_up	DESCARTES_FETAL_CEREBELLUM_OLIGODENDROCYTES	2.61099e-05	0.00937771	2.86826	0.617928	ENSG00000189058, ENSG00000013297, ENSG00000105695, ENSG00000124920, ENSG00000154975, ENSG00000164303, ENSG00000064787, ENSG00000116147, ENSG00000169085, ENSG00000174607, ENSG00000128242, ENSG00000065361, ENSG00000204655, ENSG00000134853, ENSG00000184221	30	0.57561
msigdb	Yes	ACHE_SERT_Npep	E4EA_vs_E2EA	E4EA_up	DESCARTES_FETAL_CEREBELLUM_OLIGODENDROCYTES	0.000182515	0.025265	2.79871	0.57313	ENSG00000013297, ENSG00000189058, ENSG00000105695, ENSG00000124920, ENSG00000205927, ENSG00000128242, ENSG00000174607, ENSG00000164303, ENSG00000154975, ENSG00000065361, ENSG00000100146, ENSG00000064787, ENSG00000184221, ENSG00000166091, ENSG00000204655, ENSG00000153823	30	0.518848
msigdb	Yes	Astro	E4AA_vs_E2AA	E4AA_up	REACTOME_TRAFFICKING_OF_AMPA_RECEPTORS	6.2608e-05	0.00431087	3.09337	0.636437	ENSG00000142408, ENSG00000070808, ENSG00000006125, ENSG00000120251, ENSG00000058404, ENSG00000132535, ENSG00000166862, ENSG00000088367	26	0.538434
msigdb	Yes	Oligo_Astro	E4EA_vs_E2EA	E4EA_up	DESCARTES_FETAL_CEREBELLUM_OLIGODENDROCYTES	0.000759985	0.034706	2.51422	0.54906	ENSG00000189058, ENSG00000184221, ENSG00000205927, ENSG00000139292, ENSG00000013297, ENSG00000134853, ENSG00000128242, ENSG00000188011, ENSG00000124920, ENSG00000116147, ENSG00000169085, ENSG00000134716, ENSG00000154975, ENSG00000065361, ENSG00000174607, ENSG00000164303, ENSG00000105695, ENSG00000064787	30	0.235496
msigdb	Yes	ACHE_SERT_Npep	E4EA_vs_E2EA	E4EA_down	DESCARTES_FETAL_CEREBELLUM_VASCULAR_ENDOTHELIAL_CELLS	5.74716e-07	6.88054e-05	-2.20998	-0.407086	ENSG00000113140, ENSG00000151012, ENSG00000244734, ENSG00000117318, ENSG00000142871, ENSG00000114315, ENSG00000127528, ENSG00000107796, ENSG00000125968, ENSG00000171388, ENSG00000169715, ENSG00000103710, ENSG00000146122, ENSG00000124942, ENSG00000134817, ENSG00000168899, ENSG00000136826, ENSG00000197747, ENSG00000206172, ENSG00000198435, ENSG00000213145, ENSG00000182253, ENSG00000113721, ENSG00000188536, ENSG00000135046, ENSG00000272573, ENSG00000188338, ENSG00000188643, ENSG00000083444, ENSG00000173918, ENSG00000185885, ENSG00000155366, ENSG00000088832, ENSG00000141469, ENSG00000117298, ENSG00000149090, ENSG00000142173, ENSG00000145555, ENSG00000142089, ENSG00000136830, ENSG00000101335, ENSG00000018408, ENSG00000141753, ENSG00000128849, ENSG00000115902, ENSG00000119917, ENSG00000118523, ENSG00000163430, ENSG00000172270, ENSG00000109501, ENSG00000171476, ENSG00000203883	184	0.659444
msigdb	Yes	ACHE_SERT_Npep	E4AA_vs_E2AA	E4AA_up	DESCARTES_FETAL_CEREBELLUM_VASCULAR_ENDOTHELIAL_CELLS	9.75775e-05	0.00373691	2.05904	0.323337	ENSG00000158710, ENSG00000123454, ENSG00000090020, ENSG00000160801, ENSG00000161281, ENSG00000132854, ENSG00000103257, ENSG00000118523, ENSG00000017483, ENSG00000182871, ENSG00000078401, ENSG00000072274, ENSG00000074181, ENSG00000213977, ENSG00000099998, ENSG00000169908, ENSG00000149564, ENSG00000187193, ENSG00000130402, ENSG00000149591, ENSG00000113721, ENSG00000168497, ENSG00000152642, ENSG00000165949, ENSG00000069122, ENSG00000182492, ENSG00000177469, ENSG00000169715, ENSG00000116016, ENSG00000122786, ENSG00000075426, ENSG00000157514, ENSG00000129968, ENSG00000068001, ENSG00000139514, ENSG00000085117, ENSG00000163453, ENSG00000109501, ENSG00000138835, ENSG00000128567, ENSG00000172270, ENSG00000161381, ENSG00000125170, ENSG00000198355, ENSG00000085563, ENSG00000123243, ENSG00000143248, ENSG00000184113, ENSG00000125968, ENSG00000173706, ENSG00000224383, ENSG00000024422, ENSG00000136826	184	0.538434
msigdb	Yes	Astro	E4EA_vs_E2EA	E4EA_down	DESCARTES_FETAL_CEREBELLUM_VASCULAR_ENDOTHELIAL_CELLS	0.00010209	0.00394381	-1.96639	-0.368702	ENSG00000151012, ENSG00000142871, ENSG00000113140, ENSG00000244734, ENSG00000117318, ENSG00000213145, ENSG00000125968, ENSG00000018408, ENSG00000206172, ENSG00000114315, ENSG00000109501, ENSG00000182809, ENSG00000124942, ENSG00000134107, ENSG00000127528, ENSG00000224383, ENSG00000163430, ENSG00000115902, ENSG00000198435, ENSG00000188536, ENSG00000149090, ENSG00000182253, ENSG00000135046, ENSG00000155366, ENSG00000103710, ENSG00000083444, ENSG00000135363, ENSG00000185885, ENSG00000134817, ENSG00000146122, ENSG00000107796, ENSG00000136826, ENSG00000118523, ENSG00000169715, ENSG00000148926, ENSG00000113361, ENSG00000127920, ENSG00000128849, ENSG00000172638, ENSG00000136830, ENSG00000168003, ENSG00000188643, ENSG00000141469, ENSG00000171388, ENSG00000102024, ENSG00000272573, ENSG00000168899, ENSG00000145555, ENSG00000137831, ENSG00000203883, ENSG00000172270, ENSG00000142173, ENSG00000122786, ENSG00000113721, ENSG00000180964, ENSG00000167772, ENSG00000197747	184	0.538434
msigdb	Yes	Astro	E4AA_vs_E2AA	E4AA_up	FAN_EMBRYONIC_CTX_EX_4_EXCITATORY_NEURON	1.09141e-08	3.91994e-06	3.08112	0.526903	ENSG00000225783, ENSG00000136531, ENSG00000152154, ENSG00000186472, ENSG00000131584, ENSG00000203727, ENSG00000198216, ENSG00000184916, ENSG00000061938, ENSG00000028277, ENSG00000135976, ENSG00000198626, ENSG00000269821, ENSG00000140538, ENSG00000135541, ENSG00000141837, ENSG00000185615, ENSG00000198598, ENSG00000132024, ENSG00000183837, ENSG00000237515, ENSG00000088387, ENSG00000143847, ENSG00000172995, ENSG00000109670, ENSG00000160460, ENSG00000215252, ENSG00000177679, ENSG00000135924, ENSG00000059588, ENSG00000100234, ENSG00000112379, ENSG00000185800, ENSG00000156113, ENSG00000133401, ENSG00000110841, ENSG00000180071, ENSG00000148408, ENSG00000130827, ENSG00000076344, ENSG00000232931, ENSG00000196586, ENSG00000151229, ENSG00000130304, ENSG00000008710, ENSG00000119125, ENSG00000076864, ENSG00000175265	90	0.74774
msigdb	Yes	LC	E4EA_vs_E2EA	E4EA_down	DESCARTES_FETAL_CEREBELLUM_VASCULAR_ENDOTHELIAL_CELLS	1.94962e-07	3.70122e-05	-2.32206	-0.420797	ENSG00000151012, ENSG00000113140, ENSG00000244734, ENSG00000213145, ENSG00000128849, ENSG00000169715, ENSG00000272573, ENSG00000107796, ENSG00000146122, ENSG00000155366, ENSG00000188643, ENSG00000168899, ENSG00000135363, ENSG00000125968, ENSG00000182809, ENSG00000127528, ENSG00000136826, ENSG00000127920, ENSG00000145555, ENSG00000124942, ENSG00000142871, ENSG00000185885, ENSG00000134817, ENSG00000171476, ENSG00000101335, ENSG00000187193, ENSG00000206172, ENSG00000203485, ENSG00000117318, ENSG00000172037, ENSG00000105971, ENSG00000188536, ENSG00000113361, ENSG00000134107, ENSG00000123243, ENSG00000149090, ENSG00000024422, ENSG00000109079, ENSG00000149591, ENSG00000198435, ENSG00000135046, ENSG00000160801, ENSG00000163430, ENSG00000114315, ENSG00000109501, ENSG00000136830, ENSG00000078596, ENSG00000182253, ENSG00000113721, ENSG00000115902, ENSG00000131477, ENSG00000185201, ENSG00000152642, ENSG00000103710, ENSG00000182208, ENSG00000196950, ENSG00000203883, ENSG00000102760, ENSG00000163453, ENSG00000140575, ENSG00000204301, ENSG00000083444	184	0.690132
msigdb	Yes	Oligo_Astro	E4EA_vs_E2EA	E4EA_down	DESCARTES_FETAL_CEREBELLUM_VASCULAR_ENDOTHELIAL_CELLS	5.34397e-18	3.228e-15	-3.25424	-0.52896	ENSG00000148926, ENSG00000102265, ENSG00000127920, ENSG00000113140, ENSG00000107796, ENSG00000151012, ENSG00000149591, ENSG00000117318, ENSG00000142089, ENSG00000142871, ENSG00000124942, ENSG00000244734, ENSG00000136826, ENSG00000213145, ENSG00000172037, ENSG00000182253, ENSG00000127528, ENSG00000185201, ENSG00000206172, ENSG00000155366, ENSG00000128849, ENSG00000113721, ENSG00000142173, ENSG00000125968, ENSG00000146122, ENSG00000185885, ENSG00000163430, ENSG00000171476, ENSG00000128567, ENSG00000018408, ENSG00000134817, ENSG00000167772, ENSG00000103710, ENSG00000172889, ENSG00000158710, ENSG00000141469, ENSG00000188338, ENSG00000134107, ENSG00000168899, ENSG00000065054, ENSG00000117298, ENSG00000272573, ENSG00000141753, ENSG00000177700, ENSG00000163909, ENSG00000172638, ENSG00000135046, ENSG00000114315, ENSG00000131477, ENSG00000108622, ENSG00000169908, ENSG00000160691, ENSG00000185633, ENSG00000188536, ENSG00000122786, ENSG00000165507, ENSG00000197747, ENSG00000174059, ENSG00000024422, ENSG00000136830, ENSG00000115414, ENSG00000143545, ENSG00000068001, ENSG00000173918, ENSG00000116717, ENSG00000188643, ENSG00000074181, ENSG00000169715, ENSG00000163453, ENSG00000109501, ENSG00000115902	184	1.09593
msigdb	Yes	ACHE_SERT_LC_WM	E4AA_vs_E2AA	E4AA_down	DESCARTES_FETAL_CEREBRUM_MICROGLIA	5.82018e-08	1.3123e-05	-2.91851	-0.553426	ENSG00000019582, ENSG00000168329, ENSG00000182578, ENSG00000204472, ENSG00000178573, ENSG00000130208, ENSG00000011600, ENSG00000173372, ENSG00000161921, ENSG00000084070, ENSG00000143162, ENSG00000131669, ENSG00000166428, ENSG00000160678, ENSG00000114450, ENSG00000087253, ENSG00000159189, ENSG00000025708, ENSG00000160255, ENSG00000004799, ENSG00000118785, ENSG00000101463, ENSG00000161955	67	0.719513
msigdb	Yes	ACHE_SERT_Npep	E4AA_vs_E2AA	E4AA_down	DESCARTES_FETAL_CEREBRUM_MICROGLIA	2.24797e-05	0.000555266	-2.44515	-0.495223	ENSG00000168329, ENSG00000019582, ENSG00000182578, ENSG00000011600, ENSG00000178573, ENSG00000130208, ENSG00000160255, ENSG00000173372, ENSG00000204472, ENSG00000102879, ENSG00000166428, ENSG00000131724, ENSG00000143162, ENSG00000004799, ENSG00000161921, ENSG00000160678, ENSG00000159189, ENSG00000136869, ENSG00000131669, ENSG00000164124	67	0.57561
msigdb	Yes	Astro	E4AA_vs_E2AA	E4AA_down	DESCARTES_FETAL_CEREBRUM_MICROGLIA	2.86165e-09	2.33303e-07	-2.89702	-0.611384	ENSG00000168329, ENSG00000019582, ENSG00000182578, ENSG00000011600, ENSG00000204472, ENSG00000173372, ENSG00000160255, ENSG00000166428, ENSG00000178573, ENSG00000087253, ENSG00000143162, ENSG00000131724, ENSG00000025708, ENSG00000159189, ENSG00000042493, ENSG00000130208, ENSG00000118785, ENSG00000105697, ENSG00000102879, ENSG00000164124, ENSG00000114450, ENSG00000136869, ENSG00000161921, ENSG00000141480	67	0.774939
msigdb	Yes	LC	E4AA_vs_E2AA	E4AA_down	DESCARTES_FETAL_CEREBRUM_MICROGLIA	2.61099e-05	0.00354056	-2.31031	-0.509122	ENSG00000168329, ENSG00000182578, ENSG00000160678, ENSG00000204472, ENSG00000101463, ENSG00000130208, ENSG00000019582, ENSG00000118785, ENSG00000178573, ENSG00000161921, ENSG00000131669, ENSG00000173372, ENSG00000131724, ENSG00000123095, ENSG00000166428, ENSG00000004799, ENSG00000143162, ENSG00000160255, ENSG00000136869, ENSG00000042493, ENSG00000128512, ENSG00000176533, ENSG00000116473, ENSG00000161955, ENSG00000112149, ENSG00000102879	67	0.57561
msigdb	Yes	Oligo_Astro	E4AA_vs_E2AA	E4AA_down	DESCARTES_FETAL_CEREBRUM_MICROGLIA	5.5284e-05	0.00198024	-2.34807	-0.471513	ENSG00000019582, ENSG00000204472, ENSG00000182578, ENSG00000011600, ENSG00000168329, ENSG00000130208, ENSG00000161955, ENSG00000166428, ENSG00000178573, ENSG00000173372, ENSG00000161921, ENSG00000159189, ENSG00000025708, ENSG00000123095, ENSG00000160255, ENSG00000105697, ENSG00000116473, ENSG00000136869, ENSG00000102879, ENSG00000084070, ENSG00000160678, ENSG00000143162, ENSG00000001084, ENSG00000118785, ENSG00000090013, ENSG00000131724	67	0.557332
msigdb	Yes	ACHE_SERT_LC_WM	E4EA_vs_E2EA	E4EA_up	DESCARTES_FETAL_CEREBRUM_OLIGODENDROCYTES	1.67864e-09	5.57685e-06	3.5325	0.784757	ENSG00000189058, ENSG00000013297, ENSG00000105695, ENSG00000103089, ENSG00000168314, ENSG00000124920, ENSG00000164303, ENSG00000064787, ENSG00000116147, ENSG00000174607, ENSG00000169562, ENSG00000128242, ENSG00000204278, ENSG00000065361, ENSG00000204655, ENSG00000134853, ENSG00000184221	25	0.788187
msigdb	Yes	ACHE_SERT_Npep	E4EA_vs_E2EA	E4EA_up	DESCARTES_FETAL_CEREBRUM_OLIGODENDROCYTES	1.68559e-06	0.000746662	3.30257	0.699152	ENSG00000013297, ENSG00000189058, ENSG00000105695, ENSG00000168314, ENSG00000124920, ENSG00000103089, ENSG00000205927, ENSG00000128242, ENSG00000203805, ENSG00000174607, ENSG00000164303, ENSG00000065361, ENSG00000100146, ENSG00000064787, ENSG00000169562, ENSG00000184221, ENSG00000204655	25	0.643552
msigdb	Yes	Astro	E4EA_vs_E2EA	E4EA_up	PID_INSULIN_GLUCOSE_PATHWAY	7.95287e-05	0.00699905	3.07364	0.691202	ENSG00000128245, ENSG00000220205, ENSG00000166913, ENSG00000170027, ENSG00000164924, ENSG00000103496, ENSG00000067606	18	0.538434
msigdb	Yes	LC	E4AA_vs_E2AA	E4AA_down	DESCARTES_FETAL_CEREBRUM_OLIGODENDROCYTES	0.000248355	0.018134	-2.55453	-0.630458	ENSG00000013297, ENSG00000205927, ENSG00000105695, ENSG00000204655, ENSG00000134853, ENSG00000065361, ENSG00000174607, ENSG00000203805, ENSG00000138311, ENSG00000103089, ENSG00000116147, ENSG00000204278, ENSG00000169562, ENSG00000184221, ENSG00000189058, ENSG00000100146, ENSG00000124920, ENSG00000156103	25	0.498493
msigdb	Yes	Oligo_Astro	E4EA_vs_E2EA	E4EA_up	DESCARTES_FETAL_CEREBRUM_OLIGODENDROCYTES	1.27129e-05	0.00125142	2.91042	0.655616	ENSG00000189058, ENSG00000184221, ENSG00000205927, ENSG00000103089, ENSG00000013297, ENSG00000134853, ENSG00000128242, ENSG00000124920, ENSG00000116147, ENSG00000168314, ENSG00000065361, ENSG00000204278, ENSG00000169562, ENSG00000174607, ENSG00000164303, ENSG00000105695, ENSG00000064787, ENSG00000204655, ENSG00000156103	25	0.593325
msigdb	Yes	ACHE_SERT_Npep	E4EA_vs_E2EA	E4EA_down	DESCARTES_FETAL_CEREBRUM_VASCULAR_ENDOTHELIAL_CELLS	4.5512e-10	1.55079e-07	-2.64405	-0.492669	ENSG00000113140, ENSG00000244734, ENSG00000117318, ENSG00000127528, ENSG00000107796, ENSG00000125968, ENSG00000171388, ENSG00000198417, ENSG00000169715, ENSG00000103710, ENSG00000124942, ENSG00000134817, ENSG00000168899, ENSG00000136826, ENSG00000107562, ENSG00000106211, ENSG00000114115, ENSG00000197747, ENSG00000198435, ENSG00000213145, ENSG00000182253, ENSG00000113721, ENSG00000188536, ENSG00000135046, ENSG00000272573, ENSG00000188338, ENSG00000138449, ENSG00000188643, ENSG00000083444, ENSG00000173918, ENSG00000233927, ENSG00000185885, ENSG00000155366, ENSG00000046889, ENSG00000125148, ENSG00000170385, ENSG00000141469, ENSG00000167797, ENSG00000181019, ENSG00000142173, ENSG00000160213, ENSG00000145555, ENSG00000142089, ENSG00000162998, ENSG00000136830, ENSG00000018408, ENSG00000141753, ENSG00000164692, ENSG00000128849, ENSG00000119917, ENSG00000118523, ENSG00000163430	153	0.814036
msigdb	Yes	Astro	E4EA_vs_E2EA	E4EA_down	DESCARTES_FETAL_CEREBRUM_VASCULAR_ENDOTHELIAL_CELLS	2.24797e-05	0.00123443	-2.12878	-0.403555	ENSG00000113140, ENSG00000244734, ENSG00000117318, ENSG00000213145, ENSG00000125968, ENSG00000046889, ENSG00000107562, ENSG00000018408, ENSG00000198417, ENSG00000106211, ENSG00000182809, ENSG00000124942, ENSG00000127528, ENSG00000163430, ENSG00000198435, ENSG00000188536, ENSG00000182253, ENSG00000135046, ENSG00000170385, ENSG00000149131, ENSG00000155366, ENSG00000103710, ENSG00000083444, ENSG00000135363, ENSG00000185885, ENSG00000134817, ENSG00000107796, ENSG00000160213, ENSG00000136826, ENSG00000118523, ENSG00000114115, ENSG00000169715, ENSG00000148926, ENSG00000164692, ENSG00000113361, ENSG00000128849, ENSG00000136830, ENSG00000188643, ENSG00000141469, ENSG00000171388, ENSG00000272573, ENSG00000168899, ENSG00000145555, ENSG00000137831, ENSG00000072163, ENSG00000203883, ENSG00000167797, ENSG00000162998, ENSG00000142173, ENSG00000113721, ENSG00000233927, ENSG00000167772, ENSG00000197747	153	0.57561
msigdb	Yes	Astro	E4EA_vs_E2EA	E4EA_up	REACTOME_SEALING_OF_THE_NUCLEAR_ENVELOPE_NE_BY_ESCRT_III	0.000157576	0.0107386	3.06435	0.697796	ENSG00000104833, ENSG00000167552, ENSG00000137267, ENSG00000101421, ENSG00000123416, ENSG00000127824, ENSG00000258947	17	0.518848
msigdb	Yes	LC	E4EA_vs_E2EA	E4EA_down	DESCARTES_FETAL_CEREBRUM_VASCULAR_ENDOTHELIAL_CELLS	1.73886e-07	3.39819e-05	-2.39962	-0.440182	ENSG00000113140, ENSG00000244734, ENSG00000213145, ENSG00000128849, ENSG00000169715, ENSG00000272573, ENSG00000125148, ENSG00000107796, ENSG00000046889, ENSG00000155366, ENSG00000188643, ENSG00000168899, ENSG00000135363, ENSG00000125968, ENSG00000182809, ENSG00000127528, ENSG00000136826, ENSG00000145555, ENSG00000114115, ENSG00000124942, ENSG00000138449, ENSG00000185885, ENSG00000198417, ENSG00000134817, ENSG00000187193, ENSG00000117318, ENSG00000172037, ENSG00000105971, ENSG00000188536, ENSG00000113361, ENSG00000173039, ENSG00000123243, ENSG00000024422, ENSG00000109079, ENSG00000149591, ENSG00000198435, ENSG00000233927, ENSG00000170385, ENSG00000135046, ENSG00000160801, ENSG00000163430, ENSG00000136830, ENSG00000078596, ENSG00000182253, ENSG00000113721, ENSG00000164692, ENSG00000103710, ENSG00000182208, ENSG00000196950, ENSG00000203883, ENSG00000102760, ENSG00000184481, ENSG00000163453, ENSG00000204301, ENSG00000107562, ENSG00000083444	153	0.690132
msigdb	Yes	Oligo_Astro	E4EA_vs_E2EA	E4EA_down	DESCARTES_FETAL_CEREBRUM_VASCULAR_ENDOTHELIAL_CELLS	3.08228e-15	1.1703e-12	-3.2277	-0.532139	ENSG00000148926, ENSG00000113140, ENSG00000107796, ENSG00000149591, ENSG00000117318, ENSG00000142089, ENSG00000124942, ENSG00000244734, ENSG00000136826, ENSG00000213145, ENSG00000172037, ENSG00000182253, ENSG00000164692, ENSG00000127528, ENSG00000233927, ENSG00000155366, ENSG00000128849, ENSG00000113721, ENSG00000142173, ENSG00000125968, ENSG00000185885, ENSG00000163430, ENSG00000018408, ENSG00000134817, ENSG00000187479, ENSG00000167772, ENSG00000138449, ENSG00000103710, ENSG00000114115, ENSG00000149131, ENSG00000167797, ENSG00000141469, ENSG00000188338, ENSG00000168899, ENSG00000065054, ENSG00000272573, ENSG00000141753, ENSG00000163909, ENSG00000135046, ENSG00000125835, ENSG00000169908, ENSG00000106565, ENSG00000188536, ENSG00000106211, ENSG00000198417, ENSG00000165507, ENSG00000197747, ENSG00000174059, ENSG00000024422, ENSG00000136830, ENSG00000125148, ENSG00000165527, ENSG00000115414, ENSG00000068001, ENSG00000173918, ENSG00000188643, ENSG00000074181, ENSG00000169715, ENSG00000046889, ENSG00000163453	153	1.00732
msigdb	Yes	ACHE_SERT_Npep	E4EA_vs_E2EA	E4EA_down	DESCARTES_FETAL_EYE_CORNEAL_AND_CONJUNCTIVAL_EPITHELIAL_CELLS	0.00335993	0.0421626	-2.02181	-0.403902	ENSG00000008394, ENSG00000117525, ENSG00000213145, ENSG00000197956, ENSG00000135046, ENSG00000129151, ENSG00000142327, ENSG00000124145, ENSG00000147676, ENSG00000160888, ENSG00000133048, ENSG00000158470, ENSG00000148671, ENSG00000047457, ENSG00000145824, ENSG00000177674, ENSG00000133321, ENSG00000171476, ENSG00000131981	66	0.111285
msigdb	Yes	Oligo_Astro	E4EA_vs_E2EA	E4EA_up	DESCARTES_FETAL_EYE_GANGLION_CELLS	0.000859983	0.0377172	2.71286	0.670233	ENSG00000127561, ENSG00000172020, ENSG00000129990, ENSG00000091664, ENSG00000124785, ENSG00000148798, ENSG00000155980, ENSG00000143858	15	0.2212
msigdb	Yes	ACHE_SERT_LC_WM	E4AA_vs_E2AA	E4AA_down	DESCARTES_FETAL_EYE_MICROGLIA	3.85607e-11	3.01431e-08	-3.61748	-0.74176	ENSG00000173369, ENSG00000019582, ENSG00000204287, ENSG00000196126, ENSG00000168329, ENSG00000182578, ENSG00000162511, ENSG00000173372, ENSG00000082074, ENSG00000231389, ENSG00000168918, ENSG00000026297, ENSG00000128805, ENSG00000084070, ENSG00000166428, ENSG00000204257, ENSG00000170458, ENSG00000087253, ENSG00000159189, ENSG00000073849, ENSG00000160255, ENSG00000137491	36	0.851339
msigdb	Yes	ACHE_SERT_Npep	E4AA_vs_E2AA	E4AA_down	DESCARTES_FETAL_EYE_MICROGLIA	9.32648e-07	3.50112e-05	-3.00829	-0.654609	ENSG00000168329, ENSG00000173369, ENSG00000204287, ENSG00000019582, ENSG00000231389, ENSG00000196126, ENSG00000182578, ENSG00000160255, ENSG00000173372, ENSG00000162511, ENSG00000124491, ENSG00000166428, ENSG00000168918, ENSG00000137491, ENSG00000159189	36	0.659444
msigdb	Yes	Astro	E4AA_vs_E2AA	E4AA_down	DESCARTES_FETAL_EYE_MICROGLIA	5.94418e-12	8.22836e-10	-3.46359	-0.780921	ENSG00000168329, ENSG00000204287, ENSG00000019582, ENSG00000196126, ENSG00000231389, ENSG00000173369, ENSG00000182578, ENSG00000173372, ENSG00000162511, ENSG00000160255, ENSG00000166428, ENSG00000204257, ENSG00000026297, ENSG00000087253, ENSG00000159189, ENSG00000118785, ENSG00000170458, ENSG00000168918, ENSG00000164124	36	0.887075
msigdb	Yes	LC	E4AA_vs_E2AA	E4AA_down	DESCARTES_FETAL_EYE_MICROGLIA	4.4059e-05	0.00513596	-2.55384	-0.60102	ENSG00000168329, ENSG00000182578, ENSG00000204287, ENSG00000196126, ENSG00000231389, ENSG00000173369, ENSG00000019582, ENSG00000118785, ENSG00000124491, ENSG00000173372, ENSG00000166428, ENSG00000204257, ENSG00000160255, ENSG00000026297, ENSG00000162511	36	0.557332
msigdb	Yes	Oligo_Astro	E4AA_vs_E2AA	E4AA_down	DESCARTES_FETAL_EYE_MICROGLIA	2.47797e-09	2.65562e-07	-3.29871	-0.712712	ENSG00000204287, ENSG00000019582, ENSG00000173369, ENSG00000182578, ENSG00000168329, ENSG00000231389, ENSG00000162511, ENSG00000026297, ENSG00000196126, ENSG00000166428, ENSG00000173372, ENSG00000170458, ENSG00000159189, ENSG00000160255, ENSG00000204257, ENSG00000124491, ENSG00000084070	36	0.774939
msigdb	Yes	LC	E4EA_vs_E2EA	E4EA_down	DESCARTES_FETAL_EYE_STROMAL_CELLS	0.00225995	0.0374004	-2.62818	-0.626922	ENSG00000113140, ENSG00000111341, ENSG00000186340, ENSG00000087116, ENSG00000159403, ENSG00000090006, ENSG00000103546, ENSG00000181195, ENSG00000164692, ENSG00000107562	17	0.135865
msigdb	Yes	Oligo_Astro	E4EA_vs_E2EA	E4EA_down	DESCARTES_FETAL_EYE_STROMAL_CELLS	0.00195996	0.0273592	-2.70988	-0.604705	ENSG00000111341, ENSG00000113140, ENSG00000164692, ENSG00000142173, ENSG00000142156, ENSG00000115414, ENSG00000159403, ENSG00000090006, ENSG00000107562, ENSG00000198832, ENSG00000011465	17	0.145964
msigdb	Yes	Astro	E4EA_vs_E2EA	E4EA_up	BIOCARTA_NDKDYNAMIN_PATHWAY	9.87055e-05	0.00804722	3.0598	0.715658	ENSG00000160014, ENSG00000078269, ENSG00000107758, ENSG00000159082, ENSG00000106976, ENSG00000161203, ENSG00000143933, ENSG00000239672, ENSG00000196961, ENSG00000063245	15	0.538434
msigdb	Yes	Oligo_Astro	E4EA_vs_E2EA	E4EA_up	DESCARTES_FETAL_HEART_MEGAKARYOCYTES	0.000699986	0.0335816	2.74234	0.669193	ENSG00000127824, ENSG00000110002, ENSG00000154146, ENSG00000130830, ENSG00000104267, ENSG00000141433, ENSG00000041353	16	0.245527
msigdb	Yes	ACHE_SERT_LC_WM	E4AA_vs_E2AA	E4AA_down	DESCARTES_FETAL_HEART_MYELOID_CELLS	3.00014e-08	8.63026e-06	-3.49634	-0.801714	ENSG00000173369, ENSG00000019582, ENSG00000204287, ENSG00000196126, ENSG00000182578, ENSG00000011600, ENSG00000173372, ENSG00000231389, ENSG00000166428, ENSG00000170458, ENSG00000159189, ENSG00000196735, ENSG00000137491, ENSG00000118785, ENSG00000251442	19	0.719513
msigdb	Yes	ACHE_SERT_Npep	E4AA_vs_E2AA	E4AA_down	DESCARTES_FETAL_HEART_MYELOID_CELLS	1.18933e-06	4.39029e-05	-3.17863	-0.762121	ENSG00000173369, ENSG00000204287, ENSG00000019582, ENSG00000231389, ENSG00000196126, ENSG00000182578, ENSG00000011600, ENSG00000196735, ENSG00000173372, ENSG00000166428, ENSG00000137491, ENSG00000159189	19	0.643552
msigdb	Yes	Astro	E4AA_vs_E2AA	E4AA_down	DESCARTES_FETAL_HEART_MYELOID_CELLS	1.001e-08	7.39017e-07	-3.33249	-0.823723	ENSG00000204287, ENSG00000019582, ENSG00000196126, ENSG00000231389, ENSG00000173369, ENSG00000182578, ENSG00000011600, ENSG00000196735, ENSG00000173372, ENSG00000166428, ENSG00000159189, ENSG00000118785, ENSG00000170458	19	0.74774
msigdb	Yes	LC	E4AA_vs_E2AA	E4AA_down	DESCARTES_FETAL_HEART_MYELOID_CELLS	1.6057e-05	0.00234486	-2.84654	-0.731741	ENSG00000182578, ENSG00000204287, ENSG00000196126, ENSG00000231389, ENSG00000173369, ENSG00000019582, ENSG00000118785, ENSG00000168214, ENSG00000173372, ENSG00000196735, ENSG00000166428	19	0.57561
msigdb	Yes	Oligo_Astro	E4AA_vs_E2AA	E4AA_down	DESCARTES_FETAL_HEART_MYELOID_CELLS	6.65911e-08	4.86225e-06	-3.36186	-0.804079	ENSG00000204287, ENSG00000019582, ENSG00000173369, ENSG00000182578, ENSG00000011600, ENSG00000231389, ENSG00000196735, ENSG00000196126, ENSG00000166428, ENSG00000173372, ENSG00000170458, ENSG00000159189	19	0.704976
msigdb	Yes	Oligo_Astro	E4EA_vs_E2EA	E4EA_up	DESCARTES_FETAL_HEART_VISCERAL_NEURONS	3.38784e-06	0.000384795	2.66577	0.533627	ENSG00000087085, ENSG00000163888, ENSG00000174460, ENSG00000117152, ENSG00000158806, ENSG00000171551, ENSG00000166448, ENSG00000139200, ENSG00000013293, ENSG00000103154, ENSG00000112038, ENSG00000171951, ENSG00000152932, ENSG00000122584, ENSG00000107105, ENSG00000162374, ENSG00000196104, ENSG00000168243, ENSG00000145248, ENSG00000128564, ENSG00000169213, ENSG00000154975, ENSG00000100285, ENSG00000180176, ENSG00000214575	58	0.627257
msigdb	Yes	ACHE_SERT_LC_WM	E4AA_vs_E2AA	E4AA_up	DESCARTES_FETAL_INTESTINE_ENS_NEURONS	1.52193e-05	0.00646612	2.34426	0.409034	ENSG00000103546, ENSG00000065609, ENSG00000103034, ENSG00000148798, ENSG00000116254, ENSG00000157064, ENSG00000139767, ENSG00000189367, ENSG00000129951, ENSG00000143858, ENSG00000186868, ENSG00000130226, ENSG00000178233, ENSG00000186487, ENSG00000171533, ENSG00000131711, ENSG00000162374, ENSG00000184524, ENSG00000077080, ENSG00000148219, ENSG00000185615, ENSG00000182379, ENSG00000155980, ENSG00000144834, ENSG00000242173, ENSG00000123454, ENSG00000174469, ENSG00000152969, ENSG00000157087, ENSG00000153233, ENSG00000018236, ENSG00000196361	104	0.593325
msigdb	Yes	ACHE_SERT_Npep	E4EA_vs_E2EA	E4EA_up	DESCARTES_FETAL_INTESTINE_ENS_NEURONS	7.95287e-05	0.0142818	2.30425	0.400424	ENSG00000104833, ENSG00000137267, ENSG00000131711, ENSG00000105613, ENSG00000104722, ENSG00000186868, ENSG00000105409, ENSG00000104435, ENSG00000141433, ENSG00000101210, ENSG00000077080, ENSG00000143858, ENSG00000168993, ENSG00000015592, ENSG00000167654, ENSG00000213190, ENSG00000092051, ENSG00000203805, ENSG00000144834, ENSG00000242173, ENSG00000196361, ENSG00000162706, ENSG00000067842, ENSG00000189367, ENSG00000105605, ENSG00000151490, ENSG00000154277, ENSG00000103034, ENSG00000154654, ENSG00000166862, ENSG00000171724, ENSG00000166924	104	0.538434
msigdb	Yes	Oligo_Astro	E4EA_vs_E2EA	E4EA_up	DESCARTES_FETAL_INTESTINE_ENS_NEURONS	2.40121e-11	1.18184e-08	2.91473	0.551151	ENSG00000104833, ENSG00000105409, ENSG00000104435, ENSG00000170091, ENSG00000213190, ENSG00000154277, ENSG00000101210, ENSG00000174460, ENSG00000137267, ENSG00000167654, ENSG00000172020, ENSG00000144834, ENSG00000105613, ENSG00000186868, ENSG00000092051, ENSG00000152954, ENSG00000171724, ENSG00000103034, ENSG00000154654, ENSG00000141433, ENSG00000162374, ENSG00000077080, ENSG00000196361, ENSG00000189367, ENSG00000198216, ENSG00000148798, ENSG00000156395, ENSG00000162188, ENSG00000116254, ENSG00000174469, ENSG00000133083, ENSG00000155980, ENSG00000143858, ENSG00000145248, ENSG00000154118, ENSG00000181195, ENSG00000131711, ENSG00000171533, ENSG00000152969, ENSG00000166924, ENSG00000242173, ENSG00000015592, ENSG00000184524, ENSG00000129682, ENSG00000180176, ENSG00000187957, ENSG00000101180, ENSG00000072041, ENSG00000174521, ENSG00000087495, ENSG00000157087, ENSG00000157064, ENSG00000185615, ENSG00000118473, ENSG00000104722, ENSG00000182379, ENSG00000168032, ENSG00000065609, ENSG00000105605, ENSG00000067715, ENSG00000213760	104	0.863415
msigdb	Yes	ACHE_SERT_LC_WM	E4AA_vs_E2AA	E4AA_down	DESCARTES_FETAL_INTESTINE_MYELOID_CELLS	1.50831e-11	1.43171e-08	-3.63786	-0.739913	ENSG00000173369, ENSG00000019582, ENSG00000204287, ENSG00000196126, ENSG00000168329, ENSG00000182578, ENSG00000204472, ENSG00000011600, ENSG00000173372, ENSG00000231389, ENSG00000179344, ENSG00000026297, ENSG00000166428, ENSG00000204257, ENSG00000170458, ENSG00000158869, ENSG00000136867, ENSG00000159189, ENSG00000025708, ENSG00000196735	38	0.863415
msigdb	Yes	ACHE_SERT_Npep	E4AA_vs_E2AA	E4AA_down	DESCARTES_FETAL_INTESTINE_MYELOID_CELLS	3.36537e-08	1.8254e-06	-3.16191	-0.682791	ENSG00000168329, ENSG00000173369, ENSG00000204287, ENSG00000019582, ENSG00000231389, ENSG00000196126, ENSG00000182578, ENSG00000011600, ENSG00000196735, ENSG00000158869, ENSG00000173372, ENSG00000204472, ENSG00000124491, ENSG00000166428, ENSG00000223865, ENSG00000179344, ENSG00000101439, ENSG00000159189, ENSG00000165029	38	0.719513
msigdb	Yes	Astro	E4AA_vs_E2AA	E4AA_down	DESCARTES_FETAL_INTESTINE_MYELOID_CELLS	8.02041e-14	1.54469e-11	-3.60148	-0.806838	ENSG00000168329, ENSG00000204287, ENSG00000019582, ENSG00000196126, ENSG00000231389, ENSG00000173369, ENSG00000120262, ENSG00000182578, ENSG00000011600, ENSG00000204472, ENSG00000196735, ENSG00000179344, ENSG00000173372, ENSG00000166428, ENSG00000204257, ENSG00000158869, ENSG00000026297, ENSG00000223865, ENSG00000025708, ENSG00000159189, ENSG00000136867, ENSG00000170458	38	0.954542
msigdb	Yes	LC	E4AA_vs_E2AA	E4AA_down	DESCARTES_FETAL_INTESTINE_MYELOID_CELLS	2.1936e-08	1.40456e-05	-2.98849	-0.698372	ENSG00000168329, ENSG00000182578, ENSG00000204287, ENSG00000196126, ENSG00000231389, ENSG00000204472, ENSG00000173369, ENSG00000019582, ENSG00000124491, ENSG00000173372, ENSG00000136867, ENSG00000196735, ENSG00000179344, ENSG00000166428, ENSG00000204257, ENSG00000223865, ENSG00000158869, ENSG00000026297, ENSG00000145416, ENSG00000101439, ENSG00000112149, ENSG00000161642	38	0.733762
msigdb	Yes	Oligo_Astro	E4AA_vs_E2AA	E4AA_up	DESCARTES_FETAL_INTESTINE_SMOOTH_MUSCLE_CELLS	0.00187996	0.0397183	2.74726	0.620653	ENSG00000111262, ENSG00000133392, ENSG00000107796, ENSG00000196924, ENSG00000065534, ENSG00000149591, ENSG00000196923, ENSG00000122367, ENSG00000182667, ENSG00000156113, ENSG00000101335	16	0.14906
msigdb	Yes	ACHE_SERT_LC_WM	E4AA_vs_E2AA	E4AA_down	DESCARTES_FETAL_KIDNEY_MYELOID_CELLS	0.000419992	0.0135468	-2.67724	-0.575444	ENSG00000173369, ENSG00000182578, ENSG00000204472, ENSG00000173372, ENSG00000179344, ENSG00000128805, ENSG00000087253, ENSG00000159189, ENSG00000137491, ENSG00000118785, ENSG00000165029, ENSG00000147488, ENSG00000107551, ENSG00000101439, ENSG00000223865	27	0.318541
msigdb	Yes	ACHE_SERT_Npep	E4AA_vs_E2AA	E4AA_down	DESCARTES_FETAL_KIDNEY_MYELOID_CELLS	0.000559989	0.00938423	-2.57261	-0.582688	ENSG00000173369, ENSG00000182578, ENSG00000173372, ENSG00000204472, ENSG00000223865, ENSG00000179344, ENSG00000137491, ENSG00000101439, ENSG00000159189, ENSG00000165029	27	0.27502
msigdb	Yes	Astro	E4AA_vs_E2AA	E4AA_down	DESCARTES_FETAL_KIDNEY_MYELOID_CELLS	2.2664e-07	1.24972e-05	-3.05664	-0.716339	ENSG00000173369, ENSG00000182578, ENSG00000204472, ENSG00000179344, ENSG00000173372, ENSG00000177989, ENSG00000223865, ENSG00000087253, ENSG00000159189, ENSG00000118785	27	0.690132
msigdb	Yes	LC	E4AA_vs_E2AA	E4AA_down	DESCARTES_FETAL_KIDNEY_MYELOID_CELLS	0.00049999	0.027231	-2.46757	-0.60251	ENSG00000182578, ENSG00000204472, ENSG00000173369, ENSG00000118785, ENSG00000173372, ENSG00000179344, ENSG00000107551, ENSG00000223865, ENSG00000116741, ENSG00000145416, ENSG00000101439	27	0.291377
msigdb	Yes	Oligo_Astro	E4AA_vs_E2AA	E4AA_down	DESCARTES_FETAL_KIDNEY_MYELOID_CELLS	0.00101998	0.0216526	-2.48407	-0.559641	ENSG00000173369, ENSG00000204472, ENSG00000182578, ENSG00000179344, ENSG00000173372, ENSG00000223865, ENSG00000159189, ENSG00000101439, ENSG00000147894	27	0.202909
msigdb	Yes	ACHE_SERT_Npep	E4EA_vs_E2EA	E4EA_down	DESCARTES_FETAL_KIDNEY_STROMAL_CELLS	8.17848e-05	0.00333386	-2.51756	-0.517149	ENSG00000113140, ENSG00000135744, ENSG00000152583, ENSG00000185985, ENSG00000101955, ENSG00000103710, ENSG00000214688, ENSG00000176046, ENSG00000137573, ENSG00000176971, ENSG00000266964, ENSG00000054179, ENSG00000196090, ENSG00000182050, ENSG00000159713, ENSG00000111341, ENSG00000130876, ENSG00000109610, ENSG00000159403, ENSG00000186340, ENSG00000164692	50	0.538434
msigdb	Yes	LC	E4EA_vs_E2EA	E4EA_down	DESCARTES_FETAL_KIDNEY_STROMAL_CELLS	0.000539989	0.0140155	-2.38726	-0.484601	ENSG00000135744, ENSG00000113140, ENSG00000111341, ENSG00000152583, ENSG00000186340, ENSG00000185985, ENSG00000101955, ENSG00000187398, ENSG00000214688, ENSG00000137573, ENSG00000176046, ENSG00000176971, ENSG00000159403, ENSG00000119147, ENSG00000109610, ENSG00000164692, ENSG00000103710, ENSG00000116132, ENSG00000266964	50	0.280163
msigdb	Yes	Oligo_Astro	E4EA_vs_E2EA	E4EA_down	DESCARTES_FETAL_KIDNEY_STROMAL_CELLS	0.00377992	0.0439086	-2.22284	-0.412114	ENSG00000111341, ENSG00000135744, ENSG00000113140, ENSG00000176046, ENSG00000164692, ENSG00000152583, ENSG00000214688, ENSG00000103710, ENSG00000266964, ENSG00000137573, ENSG00000182050, ENSG00000109610, ENSG00000054179, ENSG00000159713, ENSG00000159403, ENSG00000101955, ENSG00000176971	50	0.104881
msigdb	Yes	ACHE_SERT_LC_WM	E4EA_vs_E2EA	E4EA_down	DESCARTES_FETAL_LIVER_HEPATOBLASTS	3.33952e-05	0.00905691	-2.4627	-0.415516	ENSG00000189221, ENSG00000162433, ENSG00000135744, ENSG00000147255, ENSG00000125144, ENSG00000130203, ENSG00000068078, ENSG00000272573, ENSG00000130208, ENSG00000148672, ENSG00000104635, ENSG00000204128, ENSG00000169715, ENSG00000118271, ENSG00000149809, ENSG00000196136, ENSG00000196177, ENSG00000163884, ENSG00000188338, ENSG00000115414, ENSG00000187193, ENSG00000179399, ENSG00000052802, ENSG00000008394, ENSG00000166816, ENSG00000164976, ENSG00000130707, ENSG00000147257, ENSG00000155368, ENSG00000129596, ENSG00000125148, ENSG00000121410, ENSG00000068366, ENSG00000165443, ENSG00000205364	100	0.557332
msigdb	Yes	Astro	E4EA_vs_E2EA	E4EA_down	DESCARTES_FETAL_LIVER_HEPATOBLASTS	1.77133e-06	0.000150892	-2.48628	-0.485412	ENSG00000135744, ENSG00000135069, ENSG00000068078, ENSG00000204128, ENSG00000148672, ENSG00000165092, ENSG00000198417, ENSG00000069535, ENSG00000130203, ENSG00000008394, ENSG00000047457, ENSG00000125144, ENSG00000129151, ENSG00000109107, ENSG00000132164, ENSG00000118271, ENSG00000147255, ENSG00000119927, ENSG00000169862, ENSG00000119711, ENSG00000162433, ENSG00000182600, ENSG00000132541, ENSG00000155368, ENSG00000134716, ENSG00000161267, ENSG00000197977, ENSG00000130208, ENSG00000068366, ENSG00000164976, ENSG00000103449, ENSG00000259417, ENSG00000179399, ENSG00000165443, ENSG00000169715, ENSG00000205364, ENSG00000016391, ENSG00000116791, ENSG00000159423	100	0.643552
msigdb	Yes	LC	E4EA_vs_E2EA	E4EA_down	DESCARTES_FETAL_LIVER_HEPATOBLASTS	5.26354e-10	2.59064e-07	-2.90675	-0.551097	ENSG00000135744, ENSG00000125144, ENSG00000130203, ENSG00000165092, ENSG00000204128, ENSG00000135069, ENSG00000118271, ENSG00000169715, ENSG00000129151, ENSG00000008394, ENSG00000116791, ENSG00000272573, ENSG00000125148, ENSG00000205364, ENSG00000132164, ENSG00000130208, ENSG00000148672, ENSG00000182902, ENSG00000198417, ENSG00000109107, ENSG00000016391, ENSG00000187193, ENSG00000069535, ENSG00000068078, ENSG00000047457, ENSG00000068366, ENSG00000119711, ENSG00000197977, ENSG00000234906, ENSG00000099194, ENSG00000169862, ENSG00000182600, ENSG00000166816, ENSG00000162433, ENSG00000157214, ENSG00000052802, ENSG00000134716, ENSG00000157103, ENSG00000132541, ENSG00000135423, ENSG00000103449, ENSG00000196177	100	0.801216
msigdb	Yes	Oligo_Astro	E4EA_vs_E2EA	E4EA_down	DESCARTES_FETAL_LIVER_HEPATOBLASTS	6.48641e-05	0.00191977	-2.3582	-0.403232	ENSG00000135744, ENSG00000196136, ENSG00000205364, ENSG00000068078, ENSG00000204128, ENSG00000155368, ENSG00000166816, ENSG00000179399, ENSG00000119927, ENSG00000135069, ENSG00000129151, ENSG00000130208, ENSG00000165092, ENSG00000008394, ENSG00000118271, ENSG00000188338, ENSG00000132164, ENSG00000119711, ENSG00000130203, ENSG00000182600, ENSG00000272573, ENSG00000159423, ENSG00000109107, ENSG00000125144, ENSG00000148672, ENSG00000069535, ENSG00000116791, ENSG00000198417, ENSG00000197977, ENSG00000125148, ENSG00000115414, ENSG00000147255, ENSG00000169715, ENSG00000009694, ENSG00000132541, ENSG00000167964, ENSG00000095203	100	0.538434
msigdb	Yes	ACHE_SERT_Npep	E4EA_vs_E2EA	E4EA_down	DESCARTES_FETAL_LIVER_MESOTHELIAL_CELLS	0.00311994	0.0401752	-1.81156	-0.341672	ENSG00000115380, ENSG00000152661, ENSG00000105855, ENSG00000172201, ENSG00000197747, ENSG00000078114, ENSG00000213145, ENSG00000137573, ENSG00000162493, ENSG00000132470, ENSG00000092820, ENSG00000166033, ENSG00000115461, ENSG00000114790, ENSG00000160111, ENSG00000204580, ENSG00000173918, ENSG00000131435, ENSG00000080493, ENSG00000182175, ENSG00000054179, ENSG00000196090, ENSG00000182050, ENSG00000213853, ENSG00000111341, ENSG00000129116, ENSG00000006118, ENSG00000134202, ENSG00000130226, ENSG00000120306, ENSG00000131981, ENSG00000168743, ENSG00000140538, ENSG00000204388, ENSG00000249853, ENSG00000171408, ENSG00000148204, ENSG00000103145, ENSG00000101542, ENSG00000203950, ENSG00000184672, ENSG00000049540	129	0.115513
msigdb	Yes	ACHE_SERT_Npep	E4AA_vs_E2AA	E4AA_up	DESCARTES_FETAL_LIVER_MESOTHELIAL_CELLS	0.00339993	0.0431947	1.90018	0.307711	ENSG00000130226, ENSG00000115461, ENSG00000169181, ENSG00000118160, ENSG00000179542, ENSG00000131435, ENSG00000169116, ENSG00000131094, ENSG00000198626, ENSG00000153707, ENSG00000171798, ENSG00000049540, ENSG00000139364, ENSG00000185565, ENSG00000060656, ENSG00000081479, ENSG00000181754, ENSG00000114853, ENSG00000005884, ENSG00000177469, ENSG00000152377, ENSG00000140538, ENSG00000240694, ENSG00000128567, ENSG00000172346, ENSG00000184672, ENSG00000204580, ENSG00000108852, ENSG00000172508, ENSG00000140807, ENSG00000174938, ENSG00000183230, ENSG00000054179, ENSG00000111341, ENSG00000107742, ENSG00000182870, ENSG00000183087, ENSG00000131981, ENSG00000152578, ENSG00000134202, ENSG00000091986, ENSG00000120738, ENSG00000102678, ENSG00000065609, ENSG00000162631, ENSG00000132470, ENSG00000006740, ENSG00000114757, ENSG00000170419, ENSG00000121753, ENSG00000106123	129	0.110625
msigdb	Yes	Astro	E4EA_vs_E2EA	E4EA_down	DESCARTES_FETAL_LIVER_MESOTHELIAL_CELLS	0.00117998	0.0220855	-1.87785	-0.359766	ENSG00000115380, ENSG00000152661, ENSG00000204388, ENSG00000213145, ENSG00000197168, ENSG00000105855, ENSG00000133640, ENSG00000172201, ENSG00000114790, ENSG00000148204, ENSG00000092820, ENSG00000144199, ENSG00000204580, ENSG00000078114, ENSG00000049540, ENSG00000129116, ENSG00000120306, ENSG00000134202, ENSG00000006118, ENSG00000132470, ENSG00000054179, ENSG00000137573, ENSG00000182175, ENSG00000196090, ENSG00000182050, ENSG00000130226, ENSG00000080493, ENSG00000091986, ENSG00000131981, ENSG00000171798, ENSG00000115461, ENSG00000175928, ENSG00000183454, ENSG00000168743	129	0.188511
msigdb	Yes	ACHE_SERT_LC_WM	E4AA_vs_E2AA	E4AA_down	DESCARTES_FETAL_LIVER_MYELOID_CELLS	6.148e-05	0.00311835	-2.58249	-0.506995	ENSG00000173369, ENSG00000182578, ENSG00000011600, ENSG00000173372, ENSG00000107798, ENSG00000143162, ENSG00000177807, ENSG00000136867, ENSG00000141934, ENSG00000159189, ENSG00000025708, ENSG00000196735, ENSG00000004799, ENSG00000065833, ENSG00000196189	50	0.538434
msigdb	Yes	Astro	E4AA_vs_E2AA	E4AA_down	DESCARTES_FETAL_LIVER_MYELOID_CELLS	9.75775e-05	0.00254256	-2.45863	-0.533854	ENSG00000173369, ENSG00000120262, ENSG00000182578, ENSG00000011600, ENSG00000196735, ENSG00000173372, ENSG00000107798, ENSG00000143162, ENSG00000025708, ENSG00000159189	50	0.538434
msigdb	Yes	Oligo_Astro	E4AA_vs_E2AA	E4AA_down	DESCARTES_FETAL_LIVER_MYELOID_CELLS	0.000799984	0.0178672	-2.25884	-0.468477	ENSG00000173369, ENSG00000182578, ENSG00000011600, ENSG00000196735, ENSG00000107798, ENSG00000173372, ENSG00000167601, ENSG00000159189, ENSG00000101439, ENSG00000147894, ENSG00000119917, ENSG00000025708, ENSG00000067177, ENSG00000065833, ENSG00000103066	50	0.229452
msigdb	Yes	ACHE_SERT_Npep	E4EA_vs_E2EA	E4EA_down	DESCARTES_FETAL_LIVER_STELLATE_CELLS	6.39437e-06	0.000464343	-2.77478	-0.579075	ENSG00000138696, ENSG00000103710, ENSG00000146122, ENSG00000112309, ENSG00000115353, ENSG00000113721, ENSG00000113594, ENSG00000078549, ENSG00000127241, ENSG00000113578, ENSG00000165323, ENSG00000073712, ENSG00000132688, ENSG00000203930, ENSG00000145824, ENSG00000172403, ENSG00000126733, ENSG00000170214	44	0.610527
msigdb	Yes	ACHE_SERT_Npep	E4AA_vs_E2AA	E4AA_up	DESCARTES_FETAL_LIVER_STELLATE_CELLS	0.00237995	0.0340077	2.35992	0.436224	ENSG00000173546, ENSG00000123454, ENSG00000113578, ENSG00000160801, ENSG00000099998, ENSG00000134853, ENSG00000113721, ENSG00000132688, ENSG00000182492, ENSG00000108387, ENSG00000203930, ENSG00000144642, ENSG00000066468, ENSG00000153956, ENSG00000145824, ENSG00000152402, ENSG00000123243, ENSG00000173175, ENSG00000197380, ENSG00000185633, ENSG00000172403	44	0.132373
msigdb	Yes	Astro	E4AA_vs_E2AA	E4AA_up	HP_OVERWEIGHT	0.000214257	0.0102419	3.05979	0.695597	ENSG00000178951, ENSG00000065923, ENSG00000147255, ENSG00000072071, ENSG00000114861, ENSG00000157500, ENSG00000187555, ENSG00000125676, ENSG00000100888, ENSG00000115306	16	0.518848
msigdb	Yes	LC	E4EA_vs_E2EA	E4EA_down	DESCARTES_FETAL_LIVER_STELLATE_CELLS	0.000299994	0.0099417	-2.46325	-0.507732	ENSG00000146122, ENSG00000132688, ENSG00000112309, ENSG00000138696, ENSG00000078549, ENSG00000135298, ENSG00000123243, ENSG00000172403, ENSG00000160801, ENSG00000173546, ENSG00000113594, ENSG00000113721, ENSG00000103710, ENSG00000173175, ENSG00000174145, ENSG00000179242, ENSG00000145824, ENSG00000134853, ENSG00000185633, ENSG00000115353, ENSG00000123454, ENSG00000113578, ENSG00000153956, ENSG00000165323	44	0.37874
msigdb	Yes	Oligo_Astro	E4EA_vs_E2EA	E4EA_down	DESCARTES_FETAL_LIVER_STELLATE_CELLS	0.00215996	0.0294095	-2.35696	-0.444752	ENSG00000138696, ENSG00000172403, ENSG00000078549, ENSG00000113721, ENSG00000146122, ENSG00000127241, ENSG00000103710, ENSG00000203930, ENSG00000165323, ENSG00000185633, ENSG00000113578, ENSG00000173175, ENSG00000166444, ENSG00000135298, ENSG00000073712, ENSG00000132688, ENSG00000123243, ENSG00000004776, ENSG00000182492, ENSG00000113594, ENSG00000197380, ENSG00000179242	44	0.138996
msigdb	Yes	ACHE_SERT_Npep	E4EA_vs_E2EA	E4EA_down	DESCARTES_FETAL_LUNG_CILIATED_EPITHELIAL_CELLS	3.6984e-06	0.000309107	-2.3779	-0.45299	ENSG00000153822, ENSG00000156042, ENSG00000151023, ENSG00000034239, ENSG00000152611, ENSG00000165309, ENSG00000163879, ENSG00000154479, ENSG00000189350, ENSG00000152763, ENSG00000155761, ENSG00000188931, ENSG00000196090, ENSG00000159713, ENSG00000183196, ENSG00000114473, ENSG00000160188, ENSG00000160472, ENSG00000147400, ENSG00000166596, ENSG00000183644, ENSG00000179902, ENSG00000186710, ENSG00000144451, ENSG00000119661, ENSG00000185681, ENSG00000105519, ENSG00000103351, ENSG00000155085, ENSG00000010626, ENSG00000168589, ENSG00000205084, ENSG00000103253, ENSG00000077327, ENSG00000160401, ENSG00000133265, ENSG00000108641, ENSG00000152582, ENSG00000120262, ENSG00000167858, ENSG00000129295, ENSG00000004838, ENSG00000165698, ENSG00000149927	112	0.627257
msigdb	Yes	ACHE_SERT_LC_WM	E4AA_vs_E2AA	E4AA_down	DESCARTES_FETAL_LUNG_MYELOID_CELLS	5.92505e-08	1.3123e-05	-3.46479	-0.79448	ENSG00000173369, ENSG00000019582, ENSG00000204287, ENSG00000196126, ENSG00000173372, ENSG00000231389, ENSG00000179344, ENSG00000166428, ENSG00000204257, ENSG00000170458, ENSG00000159189, ENSG00000196735	19	0.719513
msigdb	Yes	ACHE_SERT_Npep	E4AA_vs_E2AA	E4AA_down	DESCARTES_FETAL_LUNG_MYELOID_CELLS	6.39437e-06	0.000192686	-3.06726	-0.735418	ENSG00000173369, ENSG00000204287, ENSG00000019582, ENSG00000231389, ENSG00000196126, ENSG00000196735, ENSG00000173372, ENSG00000166428, ENSG00000223865, ENSG00000179344, ENSG00000159189	19	0.610527
msigdb	Yes	Astro	E4AA_vs_E2AA	E4AA_down	DESCARTES_FETAL_LUNG_MYELOID_CELLS	1.51866e-08	1.06218e-06	-3.31229	-0.818729	ENSG00000204287, ENSG00000019582, ENSG00000196126, ENSG00000231389, ENSG00000173369, ENSG00000196735, ENSG00000179344, ENSG00000173372, ENSG00000166428, ENSG00000204257, ENSG00000223865, ENSG00000159189	19	0.733762
msigdb	Yes	LC	E4AA_vs_E2AA	E4AA_down	DESCARTES_FETAL_LUNG_MYELOID_CELLS	0.00010209	0.0094872	-2.69641	-0.693149	ENSG00000204287, ENSG00000196126, ENSG00000231389, ENSG00000173369, ENSG00000019582, ENSG00000173372, ENSG00000196735, ENSG00000179344, ENSG00000166428, ENSG00000204257, ENSG00000223865	19	0.538434
msigdb	Yes	Oligo_Astro	E4AA_vs_E2AA	E4AA_down	DESCARTES_FETAL_LUNG_MYELOID_CELLS	3.88712e-08	3.18864e-06	-3.39169	-0.811213	ENSG00000204287, ENSG00000019582, ENSG00000173369, ENSG00000231389, ENSG00000179344, ENSG00000196735, ENSG00000196126, ENSG00000166428, ENSG00000173372, ENSG00000223865, ENSG00000170458, ENSG00000159189	19	0.719513
msigdb	Yes	LC	E4AA_vs_E2AA	E4AA_down	DESCARTES_FETAL_LUNG_VISCERAL_NEURONS	0.000339993	0.0220399	-1.8642	-0.389777	ENSG00000166426, ENSG00000109956, ENSG00000168913, ENSG00000174521, ENSG00000244128, ENSG00000168959, ENSG00000150361, ENSG00000118432, ENSG00000172461, ENSG00000122584, ENSG00000198914, ENSG00000187714, ENSG00000175785, ENSG00000172995, ENSG00000183166, ENSG00000100505, ENSG00000069482, ENSG00000146005, ENSG00000242808, ENSG00000166448, ENSG00000152910, ENSG00000156687, ENSG00000130558, ENSG00000165566, ENSG00000233670, ENSG00000105409, ENSG00000172020, ENSG00000101098, ENSG00000087495, ENSG00000169933, ENSG00000245526, ENSG00000089250, ENSG00000174145, ENSG00000197977	135	0.355054
msigdb	Yes	Oligo_Astro	E4EA_vs_E2EA	E4EA_up	DESCARTES_FETAL_LUNG_VISCERAL_NEURONS	1.41178e-11	7.50446e-09	2.77507	0.514223	ENSG00000104833, ENSG00000105409, ENSG00000104435, ENSG00000087085, ENSG00000170091, ENSG00000213190, ENSG00000127561, ENSG00000120437, ENSG00000101210, ENSG00000137267, ENSG00000167654, ENSG00000185352, ENSG00000172020, ENSG00000130540, ENSG00000075340, ENSG00000166448, ENSG00000139364, ENSG00000135472, ENSG00000258947, ENSG00000013293, ENSG00000125675, ENSG00000186868, ENSG00000092051, ENSG00000117016, ENSG00000100167, ENSG00000122584, ENSG00000171724, ENSG00000150361, ENSG00000078328, ENSG00000157152, ENSG00000124194, ENSG00000077080, ENSG00000196361, ENSG00000101958, ENSG00000198216, ENSG00000184144, ENSG00000132692, ENSG00000155980, ENSG00000131711, ENSG00000152969, ENSG00000198910, ENSG00000015592, ENSG00000162873, ENSG00000184156, ENSG00000011332, ENSG00000242808, ENSG00000011677, ENSG00000146352, ENSG00000184524, ENSG00000129682, ENSG00000198822, ENSG00000072041, ENSG00000169427, ENSG00000157851, ENSG00000067840, ENSG00000174521, ENSG00000087495, ENSG00000157087, ENSG00000169933, ENSG00000260230, ENSG00000165973, ENSG00000169258, ENSG00000104722, ENSG00000183166, ENSG00000063015, ENSG00000164604, ENSG00000152910, ENSG00000159784, ENSG00000065609, ENSG00000156475, ENSG00000105605	135	0.875325
msigdb	Yes	ACHE_SERT_LC_WM	E4AA_vs_E2AA	E4AA_down	DESCARTES_FETAL_MUSCLE_MYELOID_CELLS	1.27224e-08	4.1236e-06	-3.41828	-0.722457	ENSG00000019582, ENSG00000204287, ENSG00000196126, ENSG00000182578, ENSG00000204472, ENSG00000173372, ENSG00000231389, ENSG00000179344, ENSG00000128805, ENSG00000166428, ENSG00000204257, ENSG00000170458, ENSG00000159189, ENSG00000196735, ENSG00000196189, ENSG00000118785	30	0.74774
msigdb	Yes	ACHE_SERT_Npep	E4AA_vs_E2AA	E4AA_down	DESCARTES_FETAL_MUSCLE_MYELOID_CELLS	2.30876e-07	1.05797e-05	-3.10571	-0.693324	ENSG00000204287, ENSG00000019582, ENSG00000231389, ENSG00000196126, ENSG00000182578, ENSG00000139970, ENSG00000196735, ENSG00000173372, ENSG00000204472, ENSG00000166428, ENSG00000223865, ENSG00000179344, ENSG00000101439, ENSG00000159189, ENSG00000134508, ENSG00000204257, ENSG00000120262, ENSG00000143344	30	0.690132
msigdb	Yes	Astro	E4AA_vs_E2AA	E4AA_down	DESCARTES_FETAL_MUSCLE_MYELOID_CELLS	1.12154e-09	1.01389e-07	-3.37038	-0.777936	ENSG00000204287, ENSG00000019582, ENSG00000196126, ENSG00000231389, ENSG00000120262, ENSG00000182578, ENSG00000204472, ENSG00000196735, ENSG00000179344, ENSG00000173372, ENSG00000139970, ENSG00000166428, ENSG00000204257, ENSG00000223865, ENSG00000159189, ENSG00000118785, ENSG00000170458	30	0.788187
msigdb	Yes	LC	E4AA_vs_E2AA	E4AA_down	DESCARTES_FETAL_MUSCLE_MYELOID_CELLS	8.12723e-08	4.0001e-05	-3.00939	-0.724553	ENSG00000182578, ENSG00000204287, ENSG00000196126, ENSG00000231389, ENSG00000204472, ENSG00000019582, ENSG00000118785, ENSG00000139970, ENSG00000168214, ENSG00000173372, ENSG00000196735, ENSG00000179344, ENSG00000166428, ENSG00000204257, ENSG00000223865	30	0.704976
msigdb	Yes	Oligo_Astro	E4AA_vs_E2AA	E4AA_down	DESCARTES_FETAL_MUSCLE_MYELOID_CELLS	2.03785e-08	1.79344e-06	-3.28493	-0.728191	ENSG00000204287, ENSG00000019582, ENSG00000204472, ENSG00000139970, ENSG00000182578, ENSG00000231389, ENSG00000179344, ENSG00000196735, ENSG00000196126, ENSG00000166428, ENSG00000173372, ENSG00000223865, ENSG00000170458, ENSG00000159189, ENSG00000101439	30	0.733762
msigdb	Yes	LC	E4AA_vs_E2AA	E4AA_down	DESCARTES_FETAL_MUSCLE_SCHWANN_CELLS	3.33952e-05	0.00410915	-2.37803	-0.529606	ENSG00000166006, ENSG00000170017, ENSG00000109956, ENSG00000021300, ENSG00000105855, ENSG00000125851, ENSG00000172005, ENSG00000175785, ENSG00000183715, ENSG00000169302, ENSG00000105695, ENSG00000109099, ENSG00000181449, ENSG00000108381, ENSG00000155816, ENSG00000102934, ENSG00000204128, ENSG00000012171, ENSG00000106780, ENSG00000185985, ENSG00000183783, ENSG00000121898, ENSG00000174607, ENSG00000261115, ENSG00000173786, ENSG00000103260, ENSG00000123560	60	0.557332
msigdb	Yes	ACHE_SERT_Npep	E4EA_vs_E2EA	E4EA_down	DESCARTES_FETAL_MUSCLE_SMOOTH_MUSCLE_CELLS	0.00395992	0.0468597	-2.38374	-0.536496	ENSG00000151012, ENSG00000107796, ENSG00000103710, ENSG00000146122, ENSG00000177425, ENSG00000133392, ENSG00000113721	25	0.102455
msigdb	Yes	ACHE_SERT_Npep	E4EA_vs_E2EA	E4EA_down	DESCARTES_FETAL_PANCREAS_DUCTAL_CELLS	0.000739985	0.0153172	-2.72194	-0.634337	ENSG00000167614, ENSG00000068078, ENSG00000153822, ENSG00000134873, ENSG00000080493, ENSG00000131095, ENSG00000127249, ENSG00000105519	20	0.238702
msigdb	Yes	ACHE_SERT_LC_WM	E4AA_vs_E2AA	E4AA_up	DESCARTES_FETAL_PANCREAS_ENS_NEURONS	8.17848e-05	0.017817	2.31686	0.406868	ENSG00000079841, ENSG00000148798, ENSG00000116254, ENSG00000139767, ENSG00000189367, ENSG00000129951, ENSG00000136531, ENSG00000111674, ENSG00000178233, ENSG00000130540, ENSG00000131711, ENSG00000162374, ENSG00000176884, ENSG00000157168, ENSG00000214338, ENSG00000225783, ENSG00000148219, ENSG00000127561, ENSG00000101098, ENSG00000117016, ENSG00000126950, ENSG00000145362, ENSG00000155980, ENSG00000242173, ENSG00000123454, ENSG00000174469, ENSG00000213920, ENSG00000152969, ENSG00000157851, ENSG00000153233, ENSG00000196361, ENSG00000183570, ENSG00000170091, ENSG00000154277, ENSG00000129682, ENSG00000151320	97	0.538434
msigdb	Yes	Oligo_Astro	E4EA_vs_E2EA	E4EA_up	DESCARTES_FETAL_PANCREAS_ENS_NEURONS	1.89571e-14	1.57451e-11	3.22626	0.613582	ENSG00000104833, ENSG00000105409, ENSG00000104435, ENSG00000170091, ENSG00000213190, ENSG00000127561, ENSG00000154277, ENSG00000137267, ENSG00000167654, ENSG00000111674, ENSG00000136531, ENSG00000185774, ENSG00000167552, ENSG00000172020, ENSG00000130540, ENSG00000126950, ENSG00000258947, ENSG00000112038, ENSG00000152954, ENSG00000117016, ENSG00000171724, ENSG00000162374, ENSG00000196361, ENSG00000189367, ENSG00000198216, ENSG00000148798, ENSG00000162188, ENSG00000105696, ENSG00000116254, ENSG00000174136, ENSG00000174469, ENSG00000155980, ENSG00000176884, ENSG00000145248, ENSG00000154118, ENSG00000181195, ENSG00000131711, ENSG00000157168, ENSG00000152969, ENSG00000170381, ENSG00000242173, ENSG00000015592, ENSG00000100285, ENSG00000146352, ENSG00000129682, ENSG00000187957, ENSG00000101180, ENSG00000072041, ENSG00000151320, ENSG00000233932, ENSG00000164588, ENSG00000154917, ENSG00000157851, ENSG00000174521, ENSG00000087495	97	0.975995
msigdb	Yes	Oligo_Astro	E4EA_vs_E2EA	E4EA_up	DESCARTES_FETAL_PANCREAS_ISLET_ENDOCRINE_CELLS	0.00049999	0.0264716	2.37878	0.485669	ENSG00000054356, ENSG00000117152, ENSG00000100604, ENSG00000141837, ENSG00000171551, ENSG00000148123, ENSG00000155093, ENSG00000103154, ENSG00000125675, ENSG00000091664, ENSG00000147571, ENSG00000115828, ENSG00000175426, ENSG00000125851, ENSG00000182901	49	0.291377
msigdb	Yes	ACHE_SERT_LC_WM	E4AA_vs_E2AA	E4AA_down	DESCARTES_FETAL_PANCREAS_MYELOID_CELLS	1.09141e-08	3.62595e-06	-3.42572	-0.724031	ENSG00000173369, ENSG00000196126, ENSG00000168329, ENSG00000182578, ENSG00000011600, ENSG00000173372, ENSG00000231389, ENSG00000179344, ENSG00000166428, ENSG00000170458, ENSG00000158869, ENSG00000136867, ENSG00000159189, ENSG00000196735, ENSG00000122862	30	0.74774
msigdb	Yes	ACHE_SERT_Npep	E4AA_vs_E2AA	E4AA_down	DESCARTES_FETAL_PANCREAS_MYELOID_CELLS	1.61714e-06	5.77694e-05	-2.99007	-0.66751	ENSG00000168329, ENSG00000173369, ENSG00000231389, ENSG00000196126, ENSG00000182578, ENSG00000011600, ENSG00000196735, ENSG00000158869, ENSG00000173372, ENSG00000204482, ENSG00000124491, ENSG00000166428, ENSG00000179344	30	0.643552
msigdb	Yes	Astro	E4AA_vs_E2AA	E4AA_down	DESCARTES_FETAL_PANCREAS_MYELOID_CELLS	1.83017e-08	1.26016e-06	-3.22738	-0.744931	ENSG00000168329, ENSG00000196126, ENSG00000231389, ENSG00000173369, ENSG00000120262, ENSG00000182578, ENSG00000011600, ENSG00000196735, ENSG00000179344, ENSG00000173372, ENSG00000166428, ENSG00000204482, ENSG00000158869, ENSG00000159189, ENSG00000136867, ENSG00000170458	30	0.733762
msigdb	Yes	LC	E4AA_vs_E2AA	E4AA_down	DESCARTES_FETAL_PANCREAS_MYELOID_CELLS	1.29908e-05	0.002031	-2.71938	-0.654729	ENSG00000168329, ENSG00000182578, ENSG00000196126, ENSG00000231389, ENSG00000173369, ENSG00000124491, ENSG00000173372, ENSG00000136867, ENSG00000196735, ENSG00000179344, ENSG00000204482, ENSG00000166428, ENSG00000158869, ENSG00000122862, ENSG00000112149, ENSG00000161642, ENSG00000011600	30	0.593325
msigdb	Yes	Oligo_Astro	E4AA_vs_E2AA	E4AA_down	DESCARTES_FETAL_PANCREAS_MYELOID_CELLS	6.59858e-07	3.96781e-05	-3.09261	-0.685558	ENSG00000173369, ENSG00000182578, ENSG00000011600, ENSG00000168329, ENSG00000231389, ENSG00000158869, ENSG00000179344, ENSG00000196735, ENSG00000196126, ENSG00000166428, ENSG00000173372, ENSG00000204482, ENSG00000170458, ENSG00000159189, ENSG00000101160	30	0.659444
msigdb	Yes	ACHE_SERT_Npep	E4EA_vs_E2EA	E4EA_down	DESCARTES_FETAL_PLACENTA_AFP_ALB_POSITIVE_CELLS	0.000164377	0.00550229	-2.5989	-0.554051	ENSG00000135744, ENSG00000125462, ENSG00000125144, ENSG00000119927, ENSG00000132541, ENSG00000198417, ENSG00000159423, ENSG00000169715, ENSG00000162433, ENSG00000118271, ENSG00000188338, ENSG00000119711, ENSG00000125148	37	0.518848
msigdb	Yes	LC	E4EA_vs_E2EA	E4EA_down	DESCARTES_FETAL_PLACENTA_AFP_ALB_POSITIVE_CELLS	0.000673178	0.0162948	-2.56064	-0.538857	ENSG00000135744, ENSG00000125144, ENSG00000125462, ENSG00000118271, ENSG00000169715, ENSG00000125148, ENSG00000198417, ENSG00000187193, ENSG00000119711, ENSG00000099194, ENSG00000162433, ENSG00000052802, ENSG00000132541, ENSG00000135423, ENSG00000196177	37	0.477271
msigdb	Yes	ACHE_SERT_LC_WM	E4AA_vs_E2AA	E4AA_down	DESCARTES_FETAL_PLACENTA_MYELOID_CELLS	1.38886e-08	4.39443e-06	-3.318	-0.677572	ENSG00000173369, ENSG00000019582, ENSG00000204287, ENSG00000196126, ENSG00000011600, ENSG00000173372, ENSG00000161921, ENSG00000231389, ENSG00000179344, ENSG00000128805, ENSG00000111144, ENSG00000177706, ENSG00000204257, ENSG00000170458, ENSG00000159189, ENSG00000196735, ENSG00000204482, ENSG00000118785	37	0.74774
msigdb	Yes	ACHE_SERT_Npep	E4AA_vs_E2AA	E4AA_down	DESCARTES_FETAL_PLACENTA_MYELOID_CELLS	1.9408e-05	0.000489398	-2.78443	-0.603375	ENSG00000173369, ENSG00000204287, ENSG00000019582, ENSG00000231389, ENSG00000196126, ENSG00000011600, ENSG00000196735, ENSG00000173372, ENSG00000204482, ENSG00000223865, ENSG00000179344, ENSG00000161921, ENSG00000159189	37	0.57561
msigdb	Yes	Astro	E4AA_vs_E2AA	E4AA_down	DESCARTES_FETAL_PLACENTA_MYELOID_CELLS	2.95757e-09	2.39653e-07	-3.27026	-0.734682	ENSG00000204287, ENSG00000019582, ENSG00000196126, ENSG00000231389, ENSG00000173369, ENSG00000011600, ENSG00000196735, ENSG00000179344, ENSG00000173372, ENSG00000204257, ENSG00000204482, ENSG00000223865, ENSG00000100979, ENSG00000159189, ENSG00000118785, ENSG00000170458	37	0.774939
msigdb	Yes	LC	E4AA_vs_E2AA	E4AA_down	DESCARTES_FETAL_PLACENTA_MYELOID_CELLS	0.000150774	0.0126812	-2.4524	-0.575002	ENSG00000204287, ENSG00000196126, ENSG00000231389, ENSG00000173369, ENSG00000019582, ENSG00000118785, ENSG00000161921, ENSG00000168214, ENSG00000173372, ENSG00000196735, ENSG00000179344, ENSG00000107551, ENSG00000204482, ENSG00000089041, ENSG00000204257, ENSG00000223865	37	0.518848
msigdb	Yes	Astro	E4AA_vs_E2AA	E4AA_down	DESCARTES_FETAL_PLACENTA_PAEP_MECOM_POSITIVE_CELLS	0.000739985	0.0140481	-2.37771	-0.525003	ENSG00000197748, ENSG00000133640, ENSG00000129654, ENSG00000105519, ENSG00000160345, ENSG00000047457, ENSG00000171962, ENSG00000203778, ENSG00000081181, ENSG00000157005, ENSG00000187957, ENSG00000106688, ENSG00000174607, ENSG00000131508, ENSG00000122140	43	0.238702
msigdb	Yes	ACHE_SERT_Npep	E4AA_vs_E2AA	E4AA_up	DESCARTES_FETAL_PLACENTA_SMOOTH_MUSCLE_CELLS	0.00311994	0.0409692	2.4927	0.506453	ENSG00000173546, ENSG00000186868, ENSG00000168546, ENSG00000074181, ENSG00000177098, ENSG00000108387, ENSG00000070371, ENSG00000076641, ENSG00000152402, ENSG00000182771, ENSG00000185633, ENSG00000105088, ENSG00000136546, ENSG00000006740, ENSG00000141404, ENSG00000181790, ENSG00000185736, ENSG00000163909, ENSG00000144619, ENSG00000131097	26	0.115513
msigdb	Yes	Astro	E4EA_vs_E2EA	E4EA_up	KEGG_MEDICUS_REFERENCE_MICROTUBULE_NUCLEATION	0.000153041	0.0105925	3.0593	0.704941	ENSG00000104833, ENSG00000167552, ENSG00000137267, ENSG00000123416, ENSG00000196230, ENSG00000127824, ENSG00000258947	16	0.518848
msigdb	Yes	ACHE_SERT_LC_WM	E4EA_vs_E2EA	E4EA_down	DESCARTES_FETAL_SPLEEN_AFP_ALB_POSITIVE_CELLS	1.38245e-05	0.00510314	-2.71151	-0.483434	ENSG00000135744, ENSG00000147255, ENSG00000125144, ENSG00000130203, ENSG00000130208, ENSG00000148672, ENSG00000104635, ENSG00000166228, ENSG00000169715, ENSG00000118271, ENSG00000149809, ENSG00000185432, ENSG00000196136, ENSG00000196177, ENSG00000188338, ENSG00000115414, ENSG00000187193, ENSG00000185559, ENSG00000052802, ENSG00000008394, ENSG00000147257, ENSG00000129596, ENSG00000087086, ENSG00000125148, ENSG00000068366	61	0.593325
msigdb	Yes	ACHE_SERT_Npep	E4EA_vs_E2EA	E4EA_down	DESCARTES_FETAL_SPLEEN_AFP_ALB_POSITIVE_CELLS	3.70669e-07	4.78236e-05	-2.82425	-0.568202	ENSG00000135744, ENSG00000185432, ENSG00000130203, ENSG00000125144, ENSG00000119927, ENSG00000008394, ENSG00000116791, ENSG00000198417, ENSG00000159423, ENSG00000169715, ENSG00000130208, ENSG00000171766, ENSG00000087086, ENSG00000118271, ENSG00000147255, ENSG00000148672, ENSG00000266964, ENSG00000016391, ENSG00000197977, ENSG00000188338, ENSG00000120885, ENSG00000119711, ENSG00000125148	61	0.674963
msigdb	Yes	LC	E4EA_vs_E2EA	E4EA_down	DESCARTES_FETAL_SPLEEN_AFP_ALB_POSITIVE_CELLS	2.14966e-06	0.000234154	-2.75933	-0.548174	ENSG00000135744, ENSG00000185432, ENSG00000125144, ENSG00000130203, ENSG00000118271, ENSG00000169715, ENSG00000008394, ENSG00000116791, ENSG00000125148, ENSG00000130208, ENSG00000148672, ENSG00000171766, ENSG00000198417, ENSG00000016391, ENSG00000187193, ENSG00000068366, ENSG00000119711, ENSG00000197977, ENSG00000087086, ENSG00000099194	61	0.627257
msigdb	Yes	Oligo_Astro	E4EA_vs_E2EA	E4EA_down	DESCARTES_FETAL_SPLEEN_AFP_ALB_POSITIVE_CELLS	1.11846e-05	0.000470356	-2.73156	-0.492676	ENSG00000135744, ENSG00000196136, ENSG00000128185, ENSG00000120885, ENSG00000185432, ENSG00000119927, ENSG00000266964, ENSG00000130208, ENSG00000008394, ENSG00000118271, ENSG00000188338, ENSG00000119711, ENSG00000130203, ENSG00000159423, ENSG00000125144, ENSG00000148672, ENSG00000116791, ENSG00000198417, ENSG00000087086, ENSG00000197977, ENSG00000166347, ENSG00000125148, ENSG00000115414, ENSG00000147255, ENSG00000169715, ENSG00000171766	61	0.593325
msigdb	Yes	ACHE_SERT_Npep	E4EA_vs_E2EA	E4EA_down	DESCARTES_FETAL_SPLEEN_MESOTHELIAL_CELLS	0.00047999	0.0115974	-2.17326	-0.425576	ENSG00000115380, ENSG00000152661, ENSG00000117525, ENSG00000113645, ENSG00000172201, ENSG00000197747, ENSG00000078114, ENSG00000213145, ENSG00000137573, ENSG00000154479, ENSG00000162493, ENSG00000092820, ENSG00000135046, ENSG00000080493, ENSG00000175745, ENSG00000147676, ENSG00000134986, ENSG00000111341, ENSG00000148671, ENSG00000132849, ENSG00000128849, ENSG00000120306, ENSG00000178573, ENSG00000131981, ENSG00000155816, ENSG00000100918, ENSG00000168743, ENSG00000104368, ENSG00000204388, ENSG00000170345, ENSG00000148204, ENSG00000120129, ENSG00000102265, ENSG00000169908, ENSG00000154319, ENSG00000172346	80	0.297513
msigdb	Yes	Astro	E4EA_vs_E2EA	E4EA_down	DESCARTES_FETAL_SPLEEN_MESOTHELIAL_CELLS	6.148e-05	0.00267871	-2.31731	-0.460978	ENSG00000115380, ENSG00000152661, ENSG00000204388, ENSG00000213145, ENSG00000154479, ENSG00000197168, ENSG00000172201, ENSG00000148204, ENSG00000113645, ENSG00000092820, ENSG00000134107, ENSG00000117525, ENSG00000170345, ENSG00000120129, ENSG00000078114, ENSG00000175745, ENSG00000135046, ENSG00000120306, ENSG00000155816, ENSG00000132849, ENSG00000137573, ENSG00000080493, ENSG00000131981, ENSG00000183454, ENSG00000171223, ENSG00000168743, ENSG00000128849, ENSG00000134986	80	0.538434
msigdb	Yes	LC	E4EA_vs_E2EA	E4EA_down	DESCARTES_FETAL_SPLEEN_MESOTHELIAL_CELLS	0.000439991	0.0121057	-2.21637	-0.428661	ENSG00000115380, ENSG00000152661, ENSG00000111341, ENSG00000213145, ENSG00000128849, ENSG00000113645, ENSG00000134986, ENSG00000154479, ENSG00000148671, ENSG00000137573, ENSG00000168743, ENSG00000150471, ENSG00000162493, ENSG00000092820, ENSG00000175745, ENSG00000078114, ENSG00000132849, ENSG00000134107, ENSG00000172201, ENSG00000148204, ENSG00000080493	80	0.311045
msigdb	Yes	Oligo_Astro	E4EA_vs_E2EA	E4EA_down	DESCARTES_FETAL_SPLEEN_MESOTHELIAL_CELLS	1.14625e-05	0.00047901	-2.61472	-0.45678	ENSG00000102265, ENSG00000115380, ENSG00000111341, ENSG00000152661, ENSG00000213145, ENSG00000117525, ENSG00000128849, ENSG00000172201, ENSG00000175745, ENSG00000078114, ENSG00000120129, ENSG00000170345, ENSG00000148671, ENSG00000137573, ENSG00000204388, ENSG00000092820, ENSG00000134107, ENSG00000135046, ENSG00000169908, ENSG00000124762, ENSG00000197747, ENSG00000154479, ENSG00000063180, ENSG00000148204, ENSG00000144655, ENSG00000116717, ENSG00000132849, ENSG00000171223, ENSG00000087074, ENSG00000162493, ENSG00000131981, ENSG00000113645	80	0.593325
msigdb	Yes	ACHE_SERT_LC_WM	E4EA_vs_E2EA	E4EA_down	DESCARTES_FETAL_STOMACH_CILIATED_EPITHELIAL_CELLS	7.43332e-06	0.00329272	-2.57893	-0.44022	ENSG00000151023, ENSG00000159713, ENSG00000215217, ENSG00000103351, ENSG00000157423, ENSG00000103253, ENSG00000147799, ENSG00000152582, ENSG00000196118, ENSG00000168959, ENSG00000224383, ENSG00000138587, ENSG00000178531, ENSG00000005448, ENSG00000166596, ENSG00000189350, ENSG00000186973, ENSG00000186409, ENSG00000204104, ENSG00000112981, ENSG00000160401, ENSG00000141294, ENSG00000133640, ENSG00000185681, ENSG00000007174, ENSG00000171962, ENSG00000152611, ENSG00000108641, ENSG00000184154, ENSG00000165309, ENSG00000077327, ENSG00000197748, ENSG00000064199, ENSG00000010626, ENSG00000155761, ENSG00000137098, ENSG00000177989, ENSG00000164972, ENSG00000120262, ENSG00000188931, ENSG00000129654, ENSG00000186710, ENSG00000181085, ENSG00000156042, ENSG00000179902, ENSG00000104218, ENSG00000114670, ENSG00000162148, ENSG00000183644, ENSG00000205084, ENSG00000167858, ENSG00000034239, ENSG00000160472, ENSG00000160188, ENSG00000105519	89	0.610527
msigdb	Yes	ACHE_SERT_Npep	E4EA_vs_E2EA	E4EA_down	DESCARTES_FETAL_STOMACH_CILIATED_EPITHELIAL_CELLS	2.01189e-08	4.1775e-06	-2.75288	-0.534013	ENSG00000156042, ENSG00000151023, ENSG00000034239, ENSG00000152611, ENSG00000165309, ENSG00000163879, ENSG00000154479, ENSG00000189350, ENSG00000152763, ENSG00000155761, ENSG00000188931, ENSG00000159713, ENSG00000160188, ENSG00000160472, ENSG00000166596, ENSG00000183644, ENSG00000179902, ENSG00000204852, ENSG00000186710, ENSG00000185681, ENSG00000105519, ENSG00000103351, ENSG00000155085, ENSG00000010626, ENSG00000168589, ENSG00000205084, ENSG00000103253, ENSG00000077327, ENSG00000160401, ENSG00000108641, ENSG00000152582, ENSG00000120262, ENSG00000167858, ENSG00000129295, ENSG00000004838, ENSG00000165698, ENSG00000149927, ENSG00000114670	89	0.733762
msigdb	Yes	LC	E4AA_vs_E2AA	E4AA_down	DESCARTES_FETAL_STOMACH_ENS_GLIA	0.000166645	0.0135861	-2.58779	-0.638668	ENSG00000260260, ENSG00000018625, ENSG00000109846, ENSG00000136160, ENSG00000179915, ENSG00000175785, ENSG00000101198, ENSG00000242808, ENSG00000181790, ENSG00000198597, ENSG00000163909, ENSG00000153902, ENSG00000197977, ENSG00000123560	25	0.518848
msigdb	Yes	ACHE_SERT_Npep	E4EA_vs_E2EA	E4EA_up	DESCARTES_FETAL_STOMACH_ENS_NEURONS	0.000325821	0.037981	2.56361	0.487804	ENSG00000137267, ENSG00000164403, ENSG00000186868, ENSG00000105409, ENSG00000104435, ENSG00000101210, ENSG00000077080, ENSG00000167654, ENSG00000185774, ENSG00000164588, ENSG00000196361, ENSG00000125355, ENSG00000154277, ENSG00000204065, ENSG00000103034, ENSG00000080644, ENSG00000134775, ENSG00000172995, ENSG00000168843, ENSG00000161082	48	0.498493
msigdb	Yes	Oligo_Astro	E4EA_vs_E2EA	E4EA_up	DESCARTES_FETAL_STOMACH_ENS_NEURONS	5.40072e-08	1.13921e-05	3.00016	0.613916	ENSG00000105409, ENSG00000104435, ENSG00000154277, ENSG00000101210, ENSG00000137267, ENSG00000167654, ENSG00000185774, ENSG00000172020, ENSG00000186868, ENSG00000103034, ENSG00000129990, ENSG00000157152, ENSG00000162374, ENSG00000077080, ENSG00000196361, ENSG00000148798, ENSG00000100095, ENSG00000174469, ENSG00000171533, ENSG00000184156, ENSG00000168843, ENSG00000134775, ENSG00000221890, ENSG00000164588	48	0.719513
msigdb	Yes	ACHE_SERT_LC_WM	E4AA_vs_E2AA	E4AA_down	DESCARTES_FETAL_STOMACH_MYELOID_CELLS	5.50099e-10	2.70751e-07	-3.6934	-0.822371	ENSG00000173369, ENSG00000019582, ENSG00000204287, ENSG00000196126, ENSG00000011600, ENSG00000173372, ENSG00000231389, ENSG00000179344, ENSG00000166428, ENSG00000204257, ENSG00000170458, ENSG00000158869, ENSG00000159189, ENSG00000196735	22	0.801216
msigdb	Yes	ACHE_SERT_Npep	E4AA_vs_E2AA	E4AA_down	DESCARTES_FETAL_STOMACH_MYELOID_CELLS	8.21627e-07	3.13753e-05	-3.20724	-0.749691	ENSG00000173369, ENSG00000204287, ENSG00000019582, ENSG00000231389, ENSG00000196126, ENSG00000011600, ENSG00000196735, ENSG00000158869, ENSG00000173372, ENSG00000166428, ENSG00000223865, ENSG00000179344, ENSG00000101439, ENSG00000159189	22	0.659444
msigdb	Yes	Astro	E4AA_vs_E2AA	E4AA_down	DESCARTES_FETAL_STOMACH_MYELOID_CELLS	1.05791e-09	9.62913e-08	-3.42456	-0.826444	ENSG00000204287, ENSG00000019582, ENSG00000196126, ENSG00000231389, ENSG00000173369, ENSG00000011600, ENSG00000196735, ENSG00000179344, ENSG00000173372, ENSG00000166428, ENSG00000204257, ENSG00000158869, ENSG00000223865, ENSG00000159189	22	0.788187
msigdb	Yes	LC	E4AA_vs_E2AA	E4AA_down	DESCARTES_FETAL_STOMACH_MYELOID_CELLS	0.000159843	0.0132759	-2.67865	-0.673272	ENSG00000204287, ENSG00000196126, ENSG00000231389, ENSG00000173369, ENSG00000019582, ENSG00000173372, ENSG00000196735, ENSG00000179344, ENSG00000166428, ENSG00000204257, ENSG00000223865, ENSG00000158869, ENSG00000101439, ENSG00000112149	22	0.518848
msigdb	Yes	ACHE_SERT_Npep	E4AA_vs_E2AA	E4AA_down	DESCARTES_FETAL_STOMACH_NEUROENDOCRINE_CELLS	0.00281994	0.0358262	-2.4816	-0.594997	ENSG00000166562, ENSG00000108176, ENSG00000163497, ENSG00000157005, ENSG00000069535	19	0.121541
msigdb	Yes	ACHE_SERT_LC_WM	E4AA_vs_E2AA	E4AA_down	DESCARTES_FETAL_THYMUS_ANTIGEN_PRESENTING_CELLS	3.17114e-05	0.001942	-2.66555	-0.524604	ENSG00000173369, ENSG00000019582, ENSG00000204287, ENSG00000196126, ENSG00000011600, ENSG00000173372, ENSG00000231389, ENSG00000128805, ENSG00000079215, ENSG00000166428, ENSG00000170458, ENSG00000158869, ENSG00000122862, ENSG00000196189	49	0.557332
msigdb	Yes	ACHE_SERT_Npep	E4AA_vs_E2AA	E4AA_down	DESCARTES_FETAL_THYMUS_ANTIGEN_PRESENTING_CELLS	9.79526e-06	0.00027006	-2.7127	-0.566669	ENSG00000173369, ENSG00000204287, ENSG00000019582, ENSG00000231389, ENSG00000196126, ENSG00000011600, ENSG00000115828, ENSG00000079215, ENSG00000158869, ENSG00000173372, ENSG00000106565, ENSG00000124491, ENSG00000166428, ENSG00000223865, ENSG00000106537	49	0.593325
msigdb	Yes	Astro	E4AA_vs_E2AA	E4AA_down	DESCARTES_FETAL_THYMUS_ANTIGEN_PRESENTING_CELLS	1.96873e-05	0.000627395	-2.58616	-0.562774	ENSG00000204287, ENSG00000019582, ENSG00000196126, ENSG00000231389, ENSG00000173369, ENSG00000011600, ENSG00000173372, ENSG00000166428, ENSG00000158869, ENSG00000223865, ENSG00000079215, ENSG00000106565, ENSG00000170458, ENSG00000196092	49	0.57561
msigdb	Yes	LC	E4AA_vs_E2AA	E4AA_down	DESCARTES_FETAL_THYMUS_ANTIGEN_PRESENTING_CELLS	1.96873e-05	0.00281316	-2.42269	-0.550236	ENSG00000204287, ENSG00000196126, ENSG00000079215, ENSG00000231389, ENSG00000173369, ENSG00000019582, ENSG00000124491, ENSG00000173372, ENSG00000106565, ENSG00000107551, ENSG00000166428, ENSG00000112561, ENSG00000223865, ENSG00000158869, ENSG00000122862, ENSG00000145416, ENSG00000196092, ENSG00000103811, ENSG00000112149	49	0.57561
msigdb	Yes	Oligo_Astro	E4AA_vs_E2AA	E4AA_down	DESCARTES_FETAL_THYMUS_ANTIGEN_PRESENTING_CELLS	1.29653e-09	1.46013e-07	-3.1897	-0.663233	ENSG00000204287, ENSG00000019582, ENSG00000173369, ENSG00000011600, ENSG00000231389, ENSG00000158869, ENSG00000196126, ENSG00000166428, ENSG00000079215, ENSG00000173372, ENSG00000223865, ENSG00000170458, ENSG00000106537, ENSG00000115828, ENSG00000075618	49	0.788187
msigdb	Yes	ACHE_SERT_LC_WM	E4EA_vs_E2EA	E4EA_down	DESCARTES_FETAL_THYMUS_STROMAL_CELLS	0.000105474	0.0194672	-2.51505	-0.444037	ENSG00000113140, ENSG00000123096, ENSG00000105855, ENSG00000182326, ENSG00000204186, ENSG00000111341, ENSG00000072682, ENSG00000148053, ENSG00000104332, ENSG00000011201, ENSG00000136026, ENSG00000185559, ENSG00000147257, ENSG00000111077, ENSG00000123384, ENSG00000159403, ENSG00000123989, ENSG00000149131, ENSG00000049540, ENSG00000228223, ENSG00000186340, ENSG00000184867, ENSG00000101955, ENSG00000140545, ENSG00000162493, ENSG00000077942, ENSG00000163430	66	0.538434
msigdb	Yes	ACHE_SERT_Npep	E4EA_vs_E2EA	E4EA_down	DESCARTES_FETAL_THYMUS_STROMAL_CELLS	2.77474e-07	3.80139e-05	-2.8097	-0.561302	ENSG00000113140, ENSG00000011201, ENSG00000148053, ENSG00000101955, ENSG00000105855, ENSG00000123096, ENSG00000111328, ENSG00000077942, ENSG00000162493, ENSG00000197956, ENSG00000011028, ENSG00000136026, ENSG00000182326, ENSG00000115461, ENSG00000123384, ENSG00000038427, ENSG00000135919, ENSG00000111341, ENSG00000159403, ENSG00000186340, ENSG00000164692, ENSG00000163430, ENSG00000184867, ENSG00000142156, ENSG00000104368	66	0.674963
msigdb	Yes	Astro	E4EA_vs_E2EA	E4EA_down	DESCARTES_FETAL_THYMUS_STROMAL_CELLS	4.63035e-10	1.28193e-07	-3.07463	-0.623382	ENSG00000148053, ENSG00000113140, ENSG00000135919, ENSG00000011201, ENSG00000105855, ENSG00000182326, ENSG00000111328, ENSG00000104332, ENSG00000123096, ENSG00000123384, ENSG00000163430, ENSG00000101955, ENSG00000228223, ENSG00000116132, ENSG00000049540, ENSG00000149131, ENSG00000011028, ENSG00000205155, ENSG00000091986, ENSG00000159403, ENSG00000115461, ENSG00000142156, ENSG00000164692, ENSG00000090006, ENSG00000077942, ENSG00000184867, ENSG00000124006, ENSG00000119616, ENSG00000065427, ENSG00000197956, ENSG00000162493, ENSG00000038427	66	0.814036
msigdb	Yes	LC	E4EA_vs_E2EA	E4EA_down	DESCARTES_FETAL_THYMUS_STROMAL_CELLS	4.66618e-06	0.00044292	-2.64061	-0.520462	ENSG00000113140, ENSG00000148053, ENSG00000111341, ENSG00000011201, ENSG00000135919, ENSG00000123096, ENSG00000186340, ENSG00000101955, ENSG00000105855, ENSG00000182326, ENSG00000038427, ENSG00000077942, ENSG00000162493, ENSG00000159403, ENSG00000090006, ENSG00000123384, ENSG00000163430, ENSG00000164692, ENSG00000169851, ENSG00000011028, ENSG00000116132, ENSG00000185559, ENSG00000111077, ENSG00000134853, ENSG00000115461, ENSG00000228223, ENSG00000149294, ENSG00000102265, ENSG00000122642, ENSG00000147257, ENSG00000048140, ENSG00000111328	66	0.610527
msigdb	Yes	Oligo_Astro	E4EA_vs_E2EA	E4EA_down	DESCARTES_FETAL_THYMUS_STROMAL_CELLS	6.34451e-08	5.17253e-06	-3.10882	-0.555522	ENSG00000148053, ENSG00000123096, ENSG00000182326, ENSG00000123384, ENSG00000102265, ENSG00000111341, ENSG00000113140, ENSG00000077942, ENSG00000135919, ENSG00000164692, ENSG00000011201, ENSG00000163430, ENSG00000149131, ENSG00000072682, ENSG00000125730, ENSG00000142156, ENSG00000123989, ENSG00000048140, ENSG00000159403, ENSG00000101955, ENSG00000065427, ENSG00000162493, ENSG00000197956, ENSG00000091986, ENSG00000105855, ENSG00000184281, ENSG00000090006, ENSG00000111328, ENSG00000049540, ENSG00000011465, ENSG00000185222, ENSG00000115461, ENSG00000011028	66	0.704976
msigdb	Yes	ACHE_SERT_Npep	E4AA_vs_E2AA	E4AA_up	DESCARTES_FETAL_THYMUS_THYMIC_EPITHELIAL_CELLS	0.00279994	0.0383592	2.0515	0.344303	ENSG00000137216, ENSG00000130226, ENSG00000184368, ENSG00000120645, ENSG00000048540, ENSG00000126217, ENSG00000021645, ENSG00000177380, ENSG00000182389, ENSG00000164877, ENSG00000151150, ENSG00000131018, ENSG00000178662, ENSG00000144642, ENSG00000066468, ENSG00000152377, ENSG00000180071, ENSG00000070371, ENSG00000163082, ENSG00000161381, ENSG00000255794, ENSG00000100095, ENSG00000228793, ENSG00000164303, ENSG00000172403, ENSG00000171246, ENSG00000148948, ENSG00000101144, ENSG00000107959, ENSG00000132849, ENSG00000196739, ENSG00000178965, ENSG00000107104, ENSG00000168772, ENSG00000184985, ENSG00000173258, ENSG00000185736, ENSG00000167972, ENSG00000218336	91	0.121978
msigdb	Yes	LC	E4EA_vs_E2EA	E4EA_down	DESCARTES_FETAL_THYMUS_THYMIC_EPITHELIAL_CELLS	0.000399992	0.0113822	-2.15549	-0.412017	ENSG00000083067, ENSG00000128849, ENSG00000003137, ENSG00000107796, ENSG00000141639, ENSG00000112309, ENSG00000196739, ENSG00000048540, ENSG00000100979, ENSG00000146648, ENSG00000255794, ENSG00000137216, ENSG00000132849, ENSG00000167972, ENSG00000172403, ENSG00000111962, ENSG00000204054, ENSG00000130226, ENSG00000171246, ENSG00000163629, ENSG00000157103, ENSG00000182256, ENSG00000179242, ENSG00000142949, ENSG00000196482, ENSG00000178965, ENSG00000081377, ENSG00000152377, ENSG00000021645	91	0.326607
msigdb	Yes	ACHE_SERT_Npep	E4EA_vs_E2EA	E4EA_down	DESCARTES_FETAL_THYMUS_VASCULAR_ENDOTHELIAL_CELLS	0.000839983	0.0164639	-2.32409	-0.478871	ENSG00000148175, ENSG00000189056, ENSG00000125968, ENSG00000105976, ENSG00000134817, ENSG00000115353, ENSG00000164125, ENSG00000162944, ENSG00000046889, ENSG00000152104, ENSG00000139132, ENSG00000132970, ENSG00000018408, ENSG00000091409, ENSG00000124440, ENSG00000107186	49	0.223851
msigdb	Yes	Astro	E4EA_vs_E2EA	E4EA_down	DESCARTES_FETAL_THYMUS_VASCULAR_ENDOTHELIAL_CELLS	0.00121998	0.0225797	-2.26019	-0.472846	ENSG00000135218, ENSG00000125968, ENSG00000046889, ENSG00000018408, ENSG00000137509, ENSG00000162944, ENSG00000152104, ENSG00000107186, ENSG00000148175, ENSG00000164125, ENSG00000182732, ENSG00000134817, ENSG00000139132, ENSG00000136807, ENSG00000132970	49	0.185366
msigdb	Yes	LC	E4EA_vs_E2EA	E4EA_down	DESCARTES_FETAL_THYMUS_VASCULAR_ENDOTHELIAL_CELLS	0.00313994	0.0466741	-2.16006	-0.439531	ENSG00000046889, ENSG00000125968, ENSG00000134817, ENSG00000148175, ENSG00000132970, ENSG00000164125, ENSG00000105976, ENSG00000162944, ENSG00000139132, ENSG00000107186, ENSG00000152104, ENSG00000175899, ENSG00000115353, ENSG00000237187, ENSG00000130202, ENSG00000135218, ENSG00000118946, ENSG00000172889, ENSG00000187147, ENSG00000198959	49	0.115143
msigdb	Yes	ACHE_SERT_Npep	E4EA_vs_E2EA	E4EA_down	DESCARTES_MAIN_FETAL_AFP_ALB_POSITIVE_CELLS	3.73239e-05	0.00187878	-2.86121	-0.627584	ENSG00000125144, ENSG00000132541, ENSG00000116791, ENSG00000198417, ENSG00000159423, ENSG00000205364, ENSG00000182600, ENSG00000087086, ENSG00000149485, ENSG00000147255, ENSG00000188338, ENSG00000117500, ENSG00000112304, ENSG00000197894, ENSG00000188529, ENSG00000128185	30	0.557332
msigdb	Yes	LC	E4EA_vs_E2EA	E4EA_down	DESCARTES_MAIN_FETAL_AFP_ALB_POSITIVE_CELLS	0.00151997	0.0282502	-2.45985	-0.532947	ENSG00000125144, ENSG00000116791, ENSG00000205364, ENSG00000198417, ENSG00000149485, ENSG00000187193, ENSG00000087086, ENSG00000099194, ENSG00000182600	30	0.165909
msigdb	Yes	Oligo_Astro	E4EA_vs_E2EA	E4EA_down	DESCARTES_MAIN_FETAL_AFP_ALB_POSITIVE_CELLS	0.0001213	0.0031361	-2.8623	-0.573542	ENSG00000205364, ENSG00000128185, ENSG00000188338, ENSG00000182600, ENSG00000159423, ENSG00000125144, ENSG00000188529, ENSG00000197894, ENSG00000149485, ENSG00000116791, ENSG00000198417, ENSG00000087086, ENSG00000147255, ENSG00000132541, ENSG00000112304, ENSG00000146085, ENSG00000187193	30	0.538434
msigdb	Yes	ACHE_SERT_Npep	E4EA_vs_E2EA	E4EA_down	DESCARTES_MAIN_FETAL_ASTROCYTES	2.80314e-06	0.000248339	-3.20628	-0.753398	ENSG00000018625, ENSG00000111783, ENSG00000132164, ENSG00000003137, ENSG00000185920, ENSG00000078549, ENSG00000162944, ENSG00000131095, ENSG00000145832, ENSG00000046653, ENSG00000158966, ENSG00000165443, ENSG00000105894	19	0.627257
msigdb	Yes	Astro	E4EA_vs_E2EA	E4EA_down	DESCARTES_MAIN_FETAL_ASTROCYTES	1.18793e-05	0.000727485	-3.09304	-0.742576	ENSG00000018625, ENSG00000158966, ENSG00000162944, ENSG00000111728, ENSG00000132164, ENSG00000170390, ENSG00000111783, ENSG00000003137, ENSG00000078549, ENSG00000046653, ENSG00000165443, ENSG00000105894, ENSG00000131095, ENSG00000205336, ENSG00000185920	19	0.593325
msigdb	Yes	LC	E4EA_vs_E2EA	E4EA_down	DESCARTES_MAIN_FETAL_ASTROCYTES	8.81311e-07	0.0001183	-3.32046	-0.774964	ENSG00000018625, ENSG00000003137, ENSG00000132164, ENSG00000105894, ENSG00000111783, ENSG00000078549, ENSG00000185920, ENSG00000046653, ENSG00000136099, ENSG00000162944, ENSG00000158966, ENSG00000171475, ENSG00000111728, ENSG00000131095	19	0.659444
msigdb	Yes	Oligo_Astro	E4EA_vs_E2EA	E4EA_down	DESCARTES_MAIN_FETAL_ASTROCYTES	0.00097998	0.0166534	-2.77767	-0.606939	ENSG00000018625, ENSG00000078549, ENSG00000131095, ENSG00000132164, ENSG00000145832, ENSG00000111783, ENSG00000185920, ENSG00000003137, ENSG00000171475	19	0.207055
msigdb	Yes	Oligo_Astro	E4AA_vs_E2AA	E4AA_down	DESCARTES_MAIN_FETAL_CCL19_CCL21_POSITIVE_CELLS	0.000559989	0.0134085	-2.12828	-0.420863	ENSG00000116288, ENSG00000174080, ENSG00000177556, ENSG00000163463, ENSG00000198832, ENSG00000243678, ENSG00000105373, ENSG00000002549, ENSG00000025708, ENSG00000182196, ENSG00000236609, ENSG00000178719, ENSG00000112715, ENSG00000107317, ENSG00000008018, ENSG00000118816, ENSG00000155252, ENSG00000240972, ENSG00000198121, ENSG00000122692, ENSG00000164877, ENSG00000126705, ENSG00000183431, ENSG00000136986, ENSG00000142186, ENSG00000119335, ENSG00000159069, ENSG00000146278, ENSG00000125651, ENSG00000107562, ENSG00000143514	78	0.27502
msigdb	Yes	ACHE_SERT_LC_WM	E4EA_vs_E2EA	E4EA_down	DESCARTES_MAIN_FETAL_CILIATED_EPITHELIAL_CELLS	0.000439991	0.0397758	-1.93833	-0.310933	ENSG00000151023, ENSG00000159713, ENSG00000058453, ENSG00000090971, ENSG00000215217, ENSG00000103351, ENSG00000079156, ENSG00000147400, ENSG00000175970, ENSG00000075142, ENSG00000157423, ENSG00000103253, ENSG00000147799, ENSG00000178467, ENSG00000152582, ENSG00000119698, ENSG00000185043, ENSG00000196118, ENSG00000032742, ENSG00000224383, ENSG00000127870, ENSG00000106012, ENSG00000205593, ENSG00000132321, ENSG00000138587, ENSG00000124275, ENSG00000133101, ENSG00000118418, ENSG00000182093, ENSG00000171798, ENSG00000178531, ENSG00000005448, ENSG00000166596, ENSG00000140463, ENSG00000189350, ENSG00000186973, ENSG00000080298, ENSG00000186409, ENSG00000137494, ENSG00000144451, ENSG00000183207, ENSG00000204104, ENSG00000112981, ENSG00000160401, ENSG00000141294, ENSG00000133640, ENSG00000158109, ENSG00000185681, ENSG00000250510, ENSG00000007174, ENSG00000171962, ENSG00000152611, ENSG00000108641, ENSG00000184154, ENSG00000165309, ENSG00000108406, ENSG00000077327, ENSG00000100124, ENSG00000197748, ENSG00000064199, ENSG00000010626, ENSG00000155761, ENSG00000080824, ENSG00000137098, ENSG00000110697, ENSG00000177989, ENSG00000169813, ENSG00000164972, ENSG00000120262, ENSG00000188931, ENSG00000143222, ENSG00000129654, ENSG00000186710, ENSG00000198718, ENSG00000181085, ENSG00000163349, ENSG00000156042, ENSG00000179902, ENSG00000119661, ENSG00000110958, ENSG00000110318, ENSG00000104218, ENSG00000114670, ENSG00000162148	180	0.311045
msigdb	Yes	ACHE_SERT_Npep	E4EA_vs_E2EA	E4EA_down	DESCARTES_MAIN_FETAL_CILIATED_EPITHELIAL_CELLS	9.98336e-05	0.00391353	-1.94355	-0.358454	ENSG00000156042, ENSG00000075142, ENSG00000151023, ENSG00000034239, ENSG00000152611, ENSG00000087903, ENSG00000165309, ENSG00000163879, ENSG00000154479, ENSG00000189350, ENSG00000152763, ENSG00000155761, ENSG00000188931, ENSG00000146425, ENSG00000080298, ENSG00000159713, ENSG00000114473, ENSG00000160188, ENSG00000160472, ENSG00000147400, ENSG00000166596, ENSG00000183644, ENSG00000179902, ENSG00000204852, ENSG00000186710, ENSG00000144451, ENSG00000119661, ENSG00000032742, ENSG00000185681, ENSG00000108406, ENSG00000105519, ENSG00000103351, ENSG00000155085, ENSG00000010626, ENSG00000168589, ENSG00000205084, ENSG00000103253, ENSG00000077327, ENSG00000160401, ENSG00000058453, ENSG00000185043, ENSG00000115145, ENSG00000178467, ENSG00000133265, ENSG00000108641, ENSG00000118418, ENSG00000090971, ENSG00000152582, ENSG00000120262, ENSG00000167858, ENSG00000129295, ENSG00000090273, ENSG00000165698, ENSG00000149927, ENSG00000163349, ENSG00000182093, ENSG00000114670, ENSG00000110958, ENSG00000104613, ENSG00000133101, ENSG00000130363, ENSG00000135205	180	0.538434
msigdb	Yes	LC	E4EA_vs_E2EA	E4EA_down	DESCARTES_MAIN_FETAL_CILIATED_EPITHELIAL_CELLS	0.000399992	0.0113822	-1.90666	-0.345999	ENSG00000075142, ENSG00000189350, ENSG00000156042, ENSG00000080298, ENSG00000120262, ENSG00000154479, ENSG00000151023, ENSG00000197748, ENSG00000204104, ENSG00000166596, ENSG00000032742, ENSG00000155761, ENSG00000144451, ENSG00000118418, ENSG00000119333, ENSG00000149927, ENSG00000152611, ENSG00000167858, ENSG00000010626, ENSG00000160401, ENSG00000141294, ENSG00000152763, ENSG00000157423, ENSG00000160472, ENSG00000103253, ENSG00000114670, ENSG00000160188, ENSG00000058453, ENSG00000185681, ENSG00000188931, ENSG00000090971, ENSG00000133665, ENSG00000186710, ENSG00000077327, ENSG00000177989, ENSG00000122417, ENSG00000135205, ENSG00000162148, ENSG00000105519, ENSG00000112981, ENSG00000181085, ENSG00000164253, ENSG00000178965, ENSG00000173947, ENSG00000100124, ENSG00000163879, ENSG00000129295, ENSG00000215217, ENSG00000133265, ENSG00000079974, ENSG00000178467, ENSG00000130363, ENSG00000182093, ENSG00000164972, ENSG00000171798, ENSG00000146425, ENSG00000186973, ENSG00000179902, ENSG00000158109, ENSG00000108406, ENSG00000197168, ENSG00000168589, ENSG00000129654, ENSG00000007174, ENSG00000183644, ENSG00000126861, ENSG00000103540, ENSG00000096093, ENSG00000159713, ENSG00000147799, ENSG00000110422, ENSG00000235106, ENSG00000154099, ENSG00000034239, ENSG00000103021	180	0.326607
msigdb	Yes	ACHE_SERT_Npep	E4AA_vs_E2AA	E4AA_down	DESCARTES_MAIN_FETAL_ELF3_AGBL2_POSITIVE_CELLS	0.000579988	0.00965848	-2.10698	-0.419932	ENSG00000169021, ENSG00000156411, ENSG00000176171, ENSG00000178741, ENSG00000121022, ENSG00000176731, ENSG00000159210, ENSG00000116221, ENSG00000137409, ENSG00000171204, ENSG00000134809, ENSG00000181991, ENSG00000143742, ENSG00000254999, ENSG00000137547, ENSG00000169255, ENSG00000187325, ENSG00000103507, ENSG00000183527, ENSG00000175334, ENSG00000096746, ENSG00000165898, ENSG00000142188, ENSG00000166971, ENSG00000214194, ENSG00000204899, ENSG00000165775, ENSG00000060762, ENSG00000189227, ENSG00000235453, ENSG00000270170	79	0.270151
msigdb	Yes	Astro	E4AA_vs_E2AA	E4AA_down	DESCARTES_MAIN_FETAL_ELF3_AGBL2_POSITIVE_CELLS	0.00235995	0.0340885	-1.98071	-0.412108	ENSG00000178741, ENSG00000156411, ENSG00000165898, ENSG00000175334, ENSG00000176171, ENSG00000142188, ENSG00000187325, ENSG00000169021, ENSG00000176731, ENSG00000096746, ENSG00000270170, ENSG00000173905, ENSG00000166971, ENSG00000054148, ENSG00000134809, ENSG00000254999, ENSG00000121022, ENSG00000198146, ENSG00000235453, ENSG00000204899, ENSG00000215712, ENSG00000137409, ENSG00000143742, ENSG00000126067, ENSG00000159210, ENSG00000189227, ENSG00000137547, ENSG00000214194, ENSG00000181991, ENSG00000060762, ENSG00000165775, ENSG00000159111, ENSG00000113068, ENSG00000153561	79	0.132936
msigdb	Yes	Oligo_Astro	E4AA_vs_E2AA	E4AA_down	DESCARTES_MAIN_FETAL_ELF3_AGBL2_POSITIVE_CELLS	0.000164377	0.00491984	-2.23925	-0.442271	ENSG00000156411, ENSG00000159210, ENSG00000235453, ENSG00000176171, ENSG00000183527, ENSG00000095321, ENSG00000102225, ENSG00000270170, ENSG00000204899, ENSG00000137409, ENSG00000165775, ENSG00000134809, ENSG00000106290, ENSG00000121022, ENSG00000171204, ENSG00000137547, ENSG00000142188, ENSG00000185880, ENSG00000187325, ENSG00000103507, ENSG00000175324, ENSG00000165898, ENSG00000178741, ENSG00000143742, ENSG00000116221, ENSG00000006007, ENSG00000254999, ENSG00000214194, ENSG00000158186, ENSG00000054148, ENSG00000159111, ENSG00000085998, ENSG00000187778, ENSG00000176731, ENSG00000198146, ENSG00000239306, ENSG00000096746, ENSG00000060762, ENSG00000166971, ENSG00000121864, ENSG00000174173, ENSG00000130311, ENSG00000176087, ENSG00000168438, ENSG00000181991, ENSG00000169021, ENSG00000070770	79	0.518848
msigdb	Yes	ACHE_SERT_Npep	E4EA_vs_E2EA	E4EA_down	DESCARTES_MAIN_FETAL_ENDOCARDIAL_CELLS	0.000819984	0.0162396	-2.44965	-0.530135	ENSG00000152583, ENSG00000140406, ENSG00000135318, ENSG00000157502, ENSG00000002586, ENSG00000117298, ENSG00000121898, ENSG00000128849, ENSG00000107281, ENSG00000184867, ENSG00000108582, ENSG00000131477, ENSG00000106991	33	0.2266
msigdb	Yes	Astro	E4EA_vs_E2EA	E4EA_down	DESCARTES_MAIN_FETAL_ENDOCARDIAL_CELLS	0.00189996	0.0310561	-2.34665	-0.515843	ENSG00000152583, ENSG00000137509, ENSG00000002586, ENSG00000179218, ENSG00000121898, ENSG00000138386, ENSG00000107281, ENSG00000128849, ENSG00000184867, ENSG00000067560	33	0.148267
msigdb	Yes	LC	E4EA_vs_E2EA	E4EA_down	DESCARTES_MAIN_FETAL_ENDOCARDIAL_CELLS	0.00187996	0.0330461	-2.3893	-0.510751	ENSG00000128849, ENSG00000152583, ENSG00000109079, ENSG00000151689, ENSG00000121898, ENSG00000135318, ENSG00000131477, ENSG00000002586, ENSG00000117298, ENSG00000108582, ENSG00000111261, ENSG00000158747, ENSG00000239697	33	0.14906
msigdb	Yes	Oligo_Astro	E4EA_vs_E2EA	E4EA_down	DESCARTES_MAIN_FETAL_ENDOCARDIAL_CELLS	0.00181996	0.0260059	-2.48538	-0.48984	ENSG00000152583, ENSG00000128849, ENSG00000239697, ENSG00000002586, ENSG00000117298, ENSG00000179218, ENSG00000131477, ENSG00000157502, ENSG00000138386, ENSG00000068001, ENSG00000121898, ENSG00000137509, ENSG00000067560, ENSG00000106991	33	0.151515
msigdb	Yes	Astro	E4AA_vs_E2AA	E4AA_down	DESCARTES_MAIN_FETAL_HEPATOBLASTS	0.00157997	0.0253577	-2.59666	-0.6614	ENSG00000187134, ENSG00000234906, ENSG00000161267, ENSG00000121410, ENSG00000104635, ENSG00000183077, ENSG00000144908, ENSG00000206527	16	0.162703
msigdb	Yes	Oligo_Astro	E4AA_vs_E2AA	E4AA_down	DESCARTES_MAIN_FETAL_ISLET_ENDOCRINE_CELLS	0.00163997	0.0308254	-2.46843	-0.566521	ENSG00000131473, ENSG00000169976, ENSG00000162545, ENSG00000174871, ENSG00000185519, ENSG00000130643, ENSG00000157005, ENSG00000163497, ENSG00000106089, ENSG00000165802, ENSG00000118271	24	0.159676
msigdb	Yes	LC	E4EA_vs_E2EA	E4EA_down	DESCARTES_MAIN_FETAL_LYMPHATIC_ENDOTHELIAL_CELLS	0.000359993	0.010799	-2.77661	-0.626357	ENSG00000152661, ENSG00000051128, ENSG00000188643, ENSG00000127920, ENSG00000133636, ENSG00000241839, ENSG00000114698, ENSG00000118257, ENSG00000184349, ENSG00000109501, ENSG00000162430, ENSG00000176595, ENSG00000170365, ENSG00000186642	23	0.344763
msigdb	Yes	ACHE_SERT_LC_WM	E4AA_vs_E2AA	E4AA_down	DESCARTES_MAIN_FETAL_MICROGLIA	0.000739985	0.0204442	-2.34297	-0.459972	ENSG00000168329, ENSG00000182578, ENSG00000132965, ENSG00000170915, ENSG00000084070, ENSG00000143162, ENSG00000136044, ENSG00000114450, ENSG00000073849, ENSG00000162636, ENSG00000004799, ENSG00000137491, ENSG00000071051, ENSG00000066084, ENSG00000118785, ENSG00000101463, ENSG00000251442, ENSG00000149177, ENSG00000159842, ENSG00000164124, ENSG00000123095	50	0.238702
msigdb	Yes	Astro	E4AA_vs_E2AA	E4AA_down	DESCARTES_MAIN_FETAL_MICROGLIA	0.00117998	0.0202855	-2.24187	-0.486787	ENSG00000168329, ENSG00000132965, ENSG00000182578, ENSG00000143162, ENSG00000131724, ENSG00000118785, ENSG00000120594, ENSG00000164124, ENSG00000114450, ENSG00000162636, ENSG00000136869, ENSG00000073849	50	0.188511
msigdb	Yes	LC	E4AA_vs_E2AA	E4AA_down	DESCARTES_MAIN_FETAL_MICROGLIA	2.25284e-06	0.000498966	-2.59964	-0.589407	ENSG00000168329, ENSG00000182578, ENSG00000101463, ENSG00000118785, ENSG00000136044, ENSG00000132669, ENSG00000131724, ENSG00000071051, ENSG00000132965, ENSG00000123095, ENSG00000004799, ENSG00000143162, ENSG00000173418, ENSG00000136869, ENSG00000136404, ENSG00000128512, ENSG00000176533, ENSG00000116473, ENSG00000162636	50	0.627257
msigdb	Yes	ACHE_SERT_LC_WM	E4AA_vs_E2AA	E4AA_down	DESCARTES_MAIN_FETAL_MYELOID_CELLS	1.32687e-05	0.00100186	-3.18019	-0.744839	ENSG00000173369, ENSG00000204472, ENSG00000011600, ENSG00000173372, ENSG00000129515, ENSG00000170458, ENSG00000159189, ENSG00000122862	17	0.593325
msigdb	Yes	ACHE_SERT_Npep	E4AA_vs_E2AA	E4AA_down	DESCARTES_MAIN_FETAL_MYELOID_CELLS	0.00283994	0.0359771	-2.52429	-0.615825	ENSG00000173369, ENSG00000011600, ENSG00000173372, ENSG00000204472, ENSG00000159189	17	0.12111
msigdb	Yes	Astro	E4AA_vs_E2AA	E4AA_down	DESCARTES_MAIN_FETAL_MYELOID_CELLS	0.00169997	0.0268939	-2.56702	-0.646571	ENSG00000173369, ENSG00000011600, ENSG00000204472, ENSG00000173372, ENSG00000159189, ENSG00000170458, ENSG00000052749, ENSG00000143344	17	0.156811
msigdb	Yes	Oligo_Astro	E4AA_vs_E2AA	E4AA_down	DESCARTES_MAIN_FETAL_MYELOID_CELLS	0.000939981	0.0202454	-2.66077	-0.649374	ENSG00000173369, ENSG00000204472, ENSG00000011600, ENSG00000173372, ENSG00000170458, ENSG00000159189	17	0.211465
msigdb	Yes	Oligo_Astro	E4AA_vs_E2AA	E4AA_up	DESCARTES_MAIN_FETAL_OLIGODENDROCYTES	0.00177996	0.0382132	2.47718	0.482916	ENSG00000118200, ENSG00000038382, ENSG00000184221, ENSG00000144285, ENSG00000156103, ENSG00000207955, ENSG00000064787, ENSG00000182771, ENSG00000147588, ENSG00000072134, ENSG00000148948, ENSG00000132692, ENSG00000184588	34	0.15322
msigdb	Yes	ACHE_SERT_Npep	E4AA_vs_E2AA	E4AA_up	DESCARTES_MAIN_FETAL_SMOOTH_MUSCLE_CELLS	0.00355993	0.0444623	2.63631	0.595457	ENSG00000173546, ENSG00000108797, ENSG00000074181, ENSG00000065534, ENSG00000149591, ENSG00000113721, ENSG00000108387	16	0.108094
msigdb	Yes	Astro	E4EA_vs_E2EA	E4EA_up	GOBP_LONG_TERM_SYNAPTIC_DEPRESSION	0.000155308	0.0106386	3.0562	0.704227	ENSG00000186868, ENSG00000155886, ENSG00000136854, ENSG00000143761, ENSG00000102924, ENSG00000204314, ENSG00000124313, ENSG00000100151, ENSG00000156395, ENSG00000158445	16	0.518848
msigdb	Yes	Oligo_Astro	E4EA_vs_E2EA	E4EA_down	DESCARTES_MAIN_FETAL_SMOOTH_MUSCLE_CELLS	0.00179996	0.0258592	-2.74675	-0.621105	ENSG00000107796, ENSG00000149591, ENSG00000113721, ENSG00000133392, ENSG00000103710, ENSG00000185633, ENSG00000065534, ENSG00000074181, ENSG00000138031, ENSG00000184451	16	0.15236
msigdb	Yes	Oligo_Astro	E4AA_vs_E2AA	E4AA_up	DESCARTES_MAIN_FETAL_SMOOTH_MUSCLE_CELLS	0.000399992	0.0128084	2.96948	0.670857	ENSG00000133392, ENSG00000107796, ENSG00000113721, ENSG00000074181, ENSG00000065534, ENSG00000149591, ENSG00000173546, ENSG00000184451, ENSG00000108387	16	0.326607
msigdb	Yes	ACHE_SERT_Npep	E4AA_vs_E2AA	E4AA_up	DESCARTES_MAIN_FETAL_TROPHOBLAST_GIANT_CELLS	0.000150774	0.00508536	2.71089	0.5011	ENSG00000154645, ENSG00000186417, ENSG00000161202, ENSG00000110080, ENSG00000113441, ENSG00000164620, ENSG00000138162, ENSG00000167703, ENSG00000147571, ENSG00000172493, ENSG00000138623, ENSG00000223573, ENSG00000111371	44	0.518848
msigdb	Yes	Astro	E4AA_vs_E2AA	E4AA_up	GOBP_VITAMIN_TRANSPORT	0.000225593	0.0105875	3.05613	0.694763	ENSG00000117394, ENSG00000073060, ENSG00000114770, ENSG00000059804, ENSG00000118777, ENSG00000081479, ENSG00000167775, ENSG00000089057, ENSG00000160326, ENSG00000130304	16	0.518848
msigdb	Yes	Oligo_Astro	E4EA_vs_E2EA	E4EA_up	DESCARTES_MAIN_FETAL_VISCERAL_NEURONS	2.94797e-08	6.7544e-06	3.20752	0.682475	ENSG00000104435, ENSG00000154277, ENSG00000128245, ENSG00000177875, ENSG00000137267, ENSG00000170027, ENSG00000177432, ENSG00000130540, ENSG00000149575, ENSG00000119782, ENSG00000258947, ENSG00000013293, ENSG00000087258, ENSG00000103154, ENSG00000108828, ENSG00000107130, ENSG00000160753, ENSG00000105696, ENSG00000242173, ENSG00000273238, ENSG00000100285	36	0.733762
msigdb	Yes	ACHE_SERT_Npep	E4EA_vs_E2EA	E4EA_down	DESERT_PERIPORTAL_HEPATOCELLULAR_CARCINOMA_SUBCLASS_UP	0.00319994	0.0409278	-2.20433	-0.461393	ENSG00000164089, ENSG00000132541, ENSG00000111275, ENSG00000165795, ENSG00000164039, ENSG00000131979, ENSG00000266964, ENSG00000137642, ENSG00000167588, ENSG00000159403, ENSG00000183044	43	0.114051
msigdb	Yes	ACHE_SERT_LC_WM	E4AA_vs_E2AA	E4AA_down	DIAZ_CHRONIC_MYELOGENOUS_LEUKEMIA_DN	0.000164377	0.00655979	-2.48703	-0.479277	ENSG00000182578, ENSG00000079215, ENSG00000131669, ENSG00000156508, ENSG00000092529, ENSG00000154721, ENSG00000168899, ENSG00000065833, ENSG00000117480, ENSG00000229117, ENSG00000186716, ENSG00000171105, ENSG00000138326, ENSG00000198242, ENSG00000111640, ENSG00000159388, ENSG00000145708, ENSG00000105640, ENSG00000164111, ENSG00000198918, ENSG00000112306, ENSG00000148700, ENSG00000184009	58	0.518848
msigdb	Yes	Oligo_Astro	E4EA_vs_E2EA	E4EA_down	DIAZ_CHRONIC_MYELOGENOUS_LEUKEMIA_DN	2.73435e-06	0.000148313	-2.91231	-0.528569	ENSG00000182774, ENSG00000142534, ENSG00000137642, ENSG00000136826, ENSG00000079215, ENSG00000127528, ENSG00000148700, ENSG00000183722, ENSG00000156482, ENSG00000105640, ENSG00000171867, ENSG00000168899, ENSG00000234745, ENSG00000163220, ENSG00000154721, ENSG00000182578, ENSG00000138326, ENSG00000221869, ENSG00000099860, ENSG00000156508, ENSG00000065534, ENSG00000137818, ENSG00000144713, ENSG00000184009, ENSG00000143384, ENSG00000131669, ENSG00000198918, ENSG00000112306, ENSG00000229117	58	0.627257
msigdb	Yes	ACHE_SERT_Npep	E4AA_vs_E2AA	E4AA_down	DIRMEIER_LMP1_RESPONSE_LATE_DN	0.000239241	0.00456792	-2.74165	-0.640861	ENSG00000111640, ENSG00000104763, ENSG00000083845, ENSG00000176340, ENSG00000150991, ENSG00000142534, ENSG00000162244, ENSG00000149806, ENSG00000204257, ENSG00000004059, ENSG00000111348, ENSG00000105372	22	0.518848
msigdb	Yes	Astro	E4AA_vs_E2AA	E4AA_down	DIRMEIER_LMP1_RESPONSE_LATE_DN	0.00341993	0.0451316	-2.40116	-0.579467	ENSG00000204257, ENSG00000197746, ENSG00000111348, ENSG00000150991, ENSG00000104763, ENSG00000176340, ENSG00000089157, ENSG00000142534, ENSG00000083845, ENSG00000204392, ENSG00000105372, ENSG00000162244, ENSG00000149806	22	0.110299
msigdb	Yes	ACHE_SERT_Npep	E4AA_vs_E2AA	E4AA_down	DITTMER_PTHLH_TARGETS_UP	0.000141705	0.00285321	-2.24469	-0.445932	ENSG00000154723, ENSG00000107798, ENSG00000130770, ENSG00000168374, ENSG00000167468, ENSG00000137106, ENSG00000164032, ENSG00000175582, ENSG00000102804, ENSG00000111669, ENSG00000152234, ENSG00000150787, ENSG00000161203, ENSG00000172239, ENSG00000162407, ENSG00000042753, ENSG00000126088, ENSG00000165637, ENSG00000172115, ENSG00000277443, ENSG00000186010, ENSG00000106367, ENSG00000100387, ENSG00000106355, ENSG00000084754, ENSG00000168118, ENSG00000198189, ENSG00000100234, ENSG00000107537, ENSG00000010017	82	0.518848
msigdb	Yes	ACHE_SERT_Npep	E4AA_vs_E2AA	E4AA_down	DLX4_TARGET_GENES	9.70022e-08	4.79205e-06	-1.85845	-0.336365	ENSG00000189043, ENSG00000163536, ENSG00000119013, ENSG00000014641, ENSG00000169567, ENSG00000116288, ENSG00000089009, ENSG00000141367, ENSG00000167283, ENSG00000147677, ENSG00000241468, ENSG00000196683, ENSG00000164182, ENSG00000229117, ENSG00000138663, ENSG00000172172, ENSG00000106153, ENSG00000068697, ENSG00000259494, ENSG00000165264, ENSG00000163319, ENSG00000178982, ENSG00000198130, ENSG00000110700, ENSG00000116459, ENSG00000112695, ENSG00000111639, ENSG00000101365, ENSG00000121022, ENSG00000118680, ENSG00000106803, ENSG00000090520, ENSG00000143222, ENSG00000163682, ENSG00000204954, ENSG00000141378, ENSG00000173436, ENSG00000133983, ENSG00000265241, ENSG00000167085, ENSG00000125743, ENSG00000213619, ENSG00000143621, ENSG00000204856, ENSG00000073712, ENSG00000100938, ENSG00000145912, ENSG00000154582, ENSG00000128463, ENSG00000183291, ENSG00000182117, ENSG00000000419, ENSG00000150991, ENSG00000030582, ENSG00000079246, ENSG00000175606, ENSG00000087191, ENSG00000181991, ENSG00000106105, ENSG00000125691, ENSG00000175390, ENSG00000166477, ENSG00000119523, ENSG00000174456, ENSG00000129559, ENSG00000091140, ENSG00000137818, ENSG00000146007, ENSG00000188846, ENSG00000136463, ENSG00000100442, ENSG00000144034, ENSG00000125037, ENSG00000094631, ENSG00000150779, ENSG00000204370, ENSG00000119596, ENSG00000229833, ENSG00000100883, ENSG00000140259, ENSG00000250722, ENSG00000155366, ENSG00000136930, ENSG00000168701, ENSG00000149806, ENSG00000132581, ENSG00000008018, ENSG00000123297, ENSG00000152556, ENSG00000175334, ENSG00000105583, ENSG00000119541, ENSG00000121073, ENSG00000242808, ENSG00000153140, ENSG00000148339, ENSG00000135018, ENSG00000114209, ENSG00000234741, ENSG00000140395, ENSG00000277791, ENSG00000211450, ENSG00000161057, ENSG00000185088, ENSG00000163798, ENSG00000116455, ENSG00000248098, ENSG00000107242, ENSG00000213593, ENSG00000127922, ENSG00000198677, ENSG00000157450, ENSG00000108384, ENSG00000132591, ENSG00000081307, ENSG00000067334, ENSG00000075089, ENSG00000119760, ENSG00000167112, ENSG00000174243, ENSG00000132467, ENSG00000169976, ENSG00000107862, ENSG00000166352, ENSG00000106049, ENSG00000116120, ENSG00000138459, ENSG00000205629, ENSG00000135750	446	0.704976
msigdb	Yes	Astro	E4AA_vs_E2AA	E4AA_down	DLX4_TARGET_GENES	0.00135997	0.0225064	-1.49777	-0.283827	ENSG00000169567, ENSG00000014641, ENSG00000138663, ENSG00000089009, ENSG00000241468, ENSG00000163536, ENSG00000204954, ENSG00000141367, ENSG00000189043, ENSG00000167283, ENSG00000196683, ENSG00000068697, ENSG00000198130, ENSG00000111639, ENSG00000183291, ENSG00000116288, ENSG00000119013, ENSG00000106153, ENSG00000204220, ENSG00000175334, ENSG00000086200, ENSG00000143156, ENSG00000090520, ENSG00000174243, ENSG00000163319, ENSG00000107242, ENSG00000087191, ENSG00000229117, ENSG00000101365, ENSG00000150991, ENSG00000143222, ENSG00000143621, ENSG00000165264, ENSG00000116459, ENSG00000125703, ENSG00000184220, ENSG00000146007, ENSG00000147677, ENSG00000166352, ENSG00000172172, ENSG00000110700, ENSG00000102547, ENSG00000163682, ENSG00000125691, ENSG00000277791, ENSG00000164182, ENSG00000082898, ENSG00000133983, ENSG00000175606, ENSG00000121073, ENSG00000162616, ENSG00000119523, ENSG00000234741, ENSG00000136463, ENSG00000108654, ENSG00000067248, ENSG00000164828, ENSG00000000419, ENSG00000143126, ENSG00000188846, ENSG00000174456, ENSG00000167085, ENSG00000164347, ENSG00000130935, ENSG00000248098, ENSG00000112695, ENSG00000127922, ENSG00000141232, ENSG00000121022, ENSG00000182117, ENSG00000175110, ENSG00000178982, ENSG00000111653, ENSG00000259494, ENSG00000137509, ENSG00000198146, ENSG00000149792, ENSG00000081307, ENSG00000154582, ENSG00000175390, ENSG00000265241, ENSG00000062194, ENSG00000213619, ENSG00000215712, ENSG00000165283, ENSG00000250722, ENSG00000132467, ENSG00000095906, ENSG00000125743, ENSG00000091140, ENSG00000140395, ENSG00000169976, ENSG00000100938, ENSG00000132591, ENSG00000148339, ENSG00000152556, ENSG00000135750, ENSG00000030582, ENSG00000075089, ENSG00000126067, ENSG00000009844, ENSG00000148229, ENSG00000062716, ENSG00000104218, ENSG00000229833, ENSG00000036549, ENSG00000141378, ENSG00000185088, ENSG00000108039, ENSG00000167113, ENSG00000119760, ENSG00000136930, ENSG00000010361, ENSG00000174840, ENSG00000100883, ENSG00000242808, ENSG00000129559, ENSG00000181991, ENSG00000144034, ENSG00000132581, ENSG00000126749, ENSG00000164163, ENSG00000205629, ENSG00000175581, ENSG00000128463, ENSG00000149806, ENSG00000113068, ENSG00000205981, ENSG00000162032, ENSG00000106803, ENSG00000153140, ENSG00000148444, ENSG00000103994	446	0.175479
msigdb	Yes	LC	E4EA_vs_E2EA	E4EA_up	DLX4_TARGET_GENES	1.18793e-05	0.00162747	1.77974	0.292808	ENSG00000164182, ENSG00000087191, ENSG00000146007, ENSG00000125743, ENSG00000164346, ENSG00000008311, ENSG00000242808, ENSG00000143222, ENSG00000196683, ENSG00000169567, ENSG00000189043, ENSG00000128463, ENSG00000150991, ENSG00000171055, ENSG00000113448, ENSG00000014641, ENSG00000103423, ENSG00000205659, ENSG00000172172, ENSG00000172331, ENSG00000277791, ENSG00000145817, ENSG00000106153, ENSG00000133983, ENSG00000147677, ENSG00000197728, ENSG00000204628, ENSG00000138459, ENSG00000010361, ENSG00000132286, ENSG00000234741, ENSG00000163444, ENSG00000129559, ENSG00000107242, ENSG00000132467, ENSG00000108523, ENSG00000138433, ENSG00000241468, ENSG00000119013, ENSG00000174243, ENSG00000197457, ENSG00000265808, ENSG00000120705, ENSG00000250722, ENSG00000106105, ENSG00000108588, ENSG00000112695, ENSG00000141378, ENSG00000165264, ENSG00000081154, ENSG00000265241, ENSG00000178982, ENSG00000036549, ENSG00000100938, ENSG00000139719, ENSG00000108039, ENSG00000100266, ENSG00000211450, ENSG00000173230, ENSG00000105705, ENSG00000000419, ENSG00000177646, ENSG00000121073, ENSG00000148339, ENSG00000156502, ENSG00000083807, ENSG00000124383, ENSG00000147679, ENSG00000157450, ENSG00000126067, ENSG00000154582, ENSG00000124357, ENSG00000125835, ENSG00000175581, ENSG00000173436, ENSG00000157823, ENSG00000198231, ENSG00000144034, ENSG00000134899, ENSG00000175110, ENSG00000132581, ENSG00000131467, ENSG00000106049, ENSG00000068697, ENSG00000134575, ENSG00000100442, ENSG00000143575, ENSG00000115839, ENSG00000104979, ENSG00000138398, ENSG00000182117, ENSG00000138035, ENSG00000132485, ENSG00000138663, ENSG00000086589, ENSG00000229833, ENSG00000111639, ENSG00000092203, ENSG00000143621, ENSG00000132763, ENSG00000117682, ENSG00000164022, ENSG00000132591, ENSG00000008018, ENSG00000114209, ENSG00000173517, ENSG00000170776, ENSG00000174485, ENSG00000111912, ENSG00000172375, ENSG00000187446, ENSG00000111011, ENSG00000124155, ENSG00000124532, ENSG00000126749, ENSG00000066557, ENSG00000116120, ENSG00000104853, ENSG00000081307, ENSG00000150779, ENSG00000149792, ENSG00000132254, ENSG00000100320, ENSG00000173465, ENSG00000104866, ENSG00000150776, ENSG00000144747, ENSG00000165732, ENSG00000213619, ENSG00000165416, ENSG00000141367, ENSG00000118680, ENSG00000116754, ENSG00000135018, ENSG00000153936, ENSG00000204370, ENSG00000112902, ENSG00000259494, ENSG00000230590, ENSG00000161057, ENSG00000205629, ENSG00000167085, ENSG00000104442, ENSG00000158941, ENSG00000204954, ENSG00000061794, ENSG00000257365, ENSG00000156261	446	0.593325
msigdb	Yes	Oligo_Astro	E4AA_vs_E2AA	E4AA_down	DLX4_TARGET_GENES	0.00149997	0.0286395	-1.50013	-0.266687	ENSG00000116288, ENSG00000106153, ENSG00000102547, ENSG00000104866, ENSG00000167283, ENSG00000129559, ENSG00000174456, ENSG00000014641, ENSG00000188846, ENSG00000187446, ENSG00000229833, ENSG00000165283, ENSG00000119013, ENSG00000147677, ENSG00000110906, ENSG00000211450, ENSG00000204628, ENSG00000169976, ENSG00000205659, ENSG00000089009, ENSG00000182117, ENSG00000124383, ENSG00000241468, ENSG00000169567, ENSG00000113312, ENSG00000259494, ENSG00000196683, ENSG00000128463, ENSG00000135018, ENSG00000100632, ENSG00000090520, ENSG00000183291, ENSG00000189043, ENSG00000136930, ENSG00000150991, ENSG00000105583, ENSG00000163682, ENSG00000121022, ENSG00000277791, ENSG00000137509, ENSG00000075142, ENSG00000101365, ENSG00000229117, ENSG00000163536, ENSG00000110700, ENSG00000166352, ENSG00000144848, ENSG00000100442, ENSG00000068697, ENSG00000164182, ENSG00000152556, ENSG00000204619, ENSG00000120805, ENSG00000175110, ENSG00000172172, ENSG00000135506, ENSG00000248098, ENSG00000163319, ENSG00000111639, ENSG00000136463, ENSG00000146007, ENSG00000008018, ENSG00000111615, ENSG00000090432, ENSG00000149806, ENSG00000136270, ENSG00000107242, ENSG00000117682, ENSG00000101473, ENSG00000178982, ENSG00000143222, ENSG00000162852, ENSG00000165264, ENSG00000106829, ENSG00000148339, ENSG00000118680, ENSG00000132763, ENSG00000183775, ENSG00000154582, ENSG00000213619, ENSG00000122692, ENSG00000104853, ENSG00000163104, ENSG00000114209, ENSG00000091140, ENSG00000138459, ENSG00000137074, ENSG00000074054, ENSG00000083807, ENSG00000155463, ENSG00000129472, ENSG00000141367, ENSG00000111912, ENSG00000214413, ENSG00000205981, ENSG00000112695, ENSG00000144034, ENSG00000175606, ENSG00000119541, ENSG00000101019, ENSG00000164054, ENSG00000100412, ENSG00000132581, ENSG00000079246, ENSG00000132313, ENSG00000119523, ENSG00000124532, ENSG00000188342, ENSG00000100410, ENSG00000204220, ENSG00000107862, ENSG00000086200, ENSG00000135750, ENSG00000185414, ENSG00000166477, ENSG00000215021, ENSG00000174840, ENSG00000105341, ENSG00000134283, ENSG00000177370, ENSG00000198146, ENSG00000148229, ENSG00000143156, ENSG00000125743, ENSG00000081307, ENSG00000177646, ENSG00000116459, ENSG00000106803, ENSG00000135441, ENSG00000138035, ENSG00000134014, ENSG00000132591, ENSG00000064490, ENSG00000204954, ENSG00000061794, ENSG00000161526, ENSG00000273559, ENSG00000125703, ENSG00000073712, ENSG00000145348, ENSG00000054282, ENSG00000134575, ENSG00000116752, ENSG00000153140	446	0.16702
msigdb	Yes	ACHE_SERT_Npep	E4AA_vs_E2AA	E4AA_down	DMRT1_TARGET_GENES	0.00415992	0.0492702	-1.61478	-0.300782	ENSG00000189043, ENSG00000137880, ENSG00000119013, ENSG00000141367, ENSG00000229117, ENSG00000172172, ENSG00000259494, ENSG00000213760, ENSG00000100554, ENSG00000116459, ENSG00000111639, ENSG00000101365, ENSG00000163866, ENSG00000131495, ENSG00000113387, ENSG00000111276, ENSG00000090263, ENSG00000196262, ENSG00000128609, ENSG00000163541, ENSG00000151012, ENSG00000079246, ENSG00000112715, ENSG00000156928, ENSG00000170606, ENSG00000181991, ENSG00000166986, ENSG00000146007, ENSG00000150753, ENSG00000113296, ENSG00000250722, ENSG00000134001, ENSG00000140612, ENSG00000169288, ENSG00000117862, ENSG00000100348, ENSG00000104823, ENSG00000146066, ENSG00000134717, ENSG00000129083, ENSG00000106355, ENSG00000116455, ENSG00000164587, ENSG00000085760, ENSG00000137720, ENSG00000122033, ENSG00000164615, ENSG00000163344, ENSG00000004766, ENSG00000101608, ENSG00000063177, ENSG00000176261, ENSG00000163584, ENSG00000213614, ENSG00000099800, ENSG00000135750, ENSG00000163191, ENSG00000055950, ENSG00000150776, ENSG00000086200, ENSG00000120805, ENSG00000165219	215	0.0999452
msigdb	Yes	ACHE_SERT_LC_WM	E4EA_vs_E2EA	E4EA_up	DOANE_BREAST_CANCER_CLASSES_UP	0.000116765	0.0316673	2.68436	0.564468	ENSG00000189058, ENSG00000103089, ENSG00000121310, ENSG00000099622, ENSG00000172602, ENSG00000129625, ENSG00000170017, ENSG00000139629, ENSG00000141338, ENSG00000166946, ENSG00000108582, ENSG00000185442, ENSG00000162670	35	0.538434
msigdb	Yes	ACHE_SERT_Npep	E4EA_vs_E2EA	E4EA_down	DOANE_BREAST_CANCER_ESR1_DN	0.00363993	0.0445405	-2.55839	-0.619311	ENSG00000167614, ENSG00000135069, ENSG00000146648, ENSG00000136928, ENSG00000129151, ENSG00000164106, ENSG00000164434	16	0.106892
msigdb	Yes	Astro	E4EA_vs_E2EA	E4EA_down	DOANE_BREAST_CANCER_ESR1_DN	0.00225995	0.0346396	-2.56005	-0.634405	ENSG00000135069, ENSG00000167614, ENSG00000104332, ENSG00000129151, ENSG00000146648, ENSG00000105926, ENSG00000164106, ENSG00000069482, ENSG00000164434	16	0.135865
msigdb	Yes	LC	E4EA_vs_E2EA	E4EA_down	DOANE_BREAST_CANCER_ESR1_DN	9.75775e-05	0.00436602	-2.94507	-0.710767	ENSG00000135069, ENSG00000167614, ENSG00000164434, ENSG00000129151, ENSG00000146648, ENSG00000136928, ENSG00000164106, ENSG00000069482, ENSG00000105926	16	0.538434
msigdb	Yes	ACHE_SERT_Npep	E4EA_vs_E2EA	E4EA_down	DORSAM_HOXA9_TARGETS_UP	0.000539989	0.0123723	-2.59914	-0.575655	ENSG00000165092, ENSG00000168710, ENSG00000148700, ENSG00000026025, ENSG00000198830, ENSG00000176105, ENSG00000127314, ENSG00000165462, ENSG00000166441, ENSG00000168461, ENSG00000197063	28	0.280163
msigdb	Yes	ACHE_SERT_Npep	E4AA_vs_E2AA	E4AA_up	DOUGLAS_BMI1_TARGETS_UP	2.77854e-05	0.0015385	1.91096	0.288956	ENSG00000180354, ENSG00000185551, ENSG00000100994, ENSG00000164176, ENSG00000107957, ENSG00000169738, ENSG00000144711, ENSG00000158470, ENSG00000142453, ENSG00000143376, ENSG00000182379, ENSG00000005249, ENSG00000118058, ENSG00000074181, ENSG00000143324, ENSG00000131094, ENSG00000108312, ENSG00000049540, ENSG00000057019, ENSG00000090905, ENSG00000110367, ENSG00000143153, ENSG00000101190, ENSG00000100813, ENSG00000173020, ENSG00000167123, ENSG00000196642, ENSG00000128266, ENSG00000159840, ENSG00000139697, ENSG00000138018, ENSG00000085365, ENSG00000168268, ENSG00000105520, ENSG00000156735, ENSG00000050165, ENSG00000099917, ENSG00000136848, ENSG00000049618, ENSG00000182492, ENSG00000110881, ENSG00000139292, ENSG00000125912, ENSG00000127603, ENSG00000142156, ENSG00000104964, ENSG00000102882, ENSG00000170004, ENSG00000008311, ENSG00000071575, ENSG00000148798, ENSG00000157193, ENSG00000132535, ENSG00000085449, ENSG00000162585, ENSG00000068001, ENSG00000117152, ENSG00000133030, ENSG00000130827, ENSG00000129351, ENSG00000250510, ENSG00000145824, ENSG00000154096, ENSG00000101191, ENSG00000090097, ENSG00000104833, ENSG00000128567, ENSG00000078043, ENSG00000173898, ENSG00000025796, ENSG00000157693, ENSG00000140416, ENSG00000075391, ENSG00000198961, ENSG00000168453, ENSG00000182827, ENSG00000204673, ENSG00000141380, ENSG00000068383, ENSG00000080845, ENSG00000110171, ENSG00000171033, ENSG00000116237, ENSG00000184007, ENSG00000123066, ENSG00000105290, ENSG00000247077, ENSG00000160271, ENSG00000137815, ENSG00000171813, ENSG00000152700, ENSG00000104969, ENSG00000069482, ENSG00000130717, ENSG00000107331, ENSG00000008853, ENSG00000105255, ENSG00000130830, ENSG00000133612, ENSG00000135447, ENSG00000134352, ENSG00000197461, ENSG00000103018, ENSG00000128039, ENSG00000084636, ENSG00000180008, ENSG00000112941, ENSG00000112290, ENSG00000117394, ENSG00000101144, ENSG00000101187, ENSG00000164076, ENSG00000105887, ENSG00000149930, ENSG00000235106, ENSG00000130816, ENSG00000177169, ENSG00000138802, ENSG00000167635, ENSG00000145860, ENSG00000168175, ENSG00000114030, ENSG00000076706, ENSG00000180776, ENSG00000187957, ENSG00000189367, ENSG00000165724, ENSG00000168259, ENSG00000135414, ENSG00000132819, ENSG00000121753	336	0.57561
msigdb	Yes	Astro	E4AA_vs_E2AA	E4AA_up	KIM_ALL_DISORDERS_OLIGODENDROCYTE_NUMBER_CORR_DN	0.000134903	0.00728752	3.05385	0.685339	ENSG00000131437, ENSG00000131711, ENSG00000182667, ENSG00000164031, ENSG00000064393, ENSG00000178662, ENSG00000167522, ENSG00000163848, ENSG00000110436, ENSG00000265491, ENSG00000106723	17	0.518848
msigdb	Yes	ACHE_SERT_Npep	E4EA_vs_E2EA	E4EA_down	DUAN_PRDM5_TARGETS	0.000659987	0.0143544	-2.58631	-0.572815	ENSG00000115738, ENSG00000103740, ENSG00000179604, ENSG00000134250, ENSG00000148400, ENSG00000166833, ENSG00000181449, ENSG00000002586, ENSG00000134986, ENSG00000179335, ENSG00000165752	28	0.252973
msigdb	Yes	ACHE_SERT_LC_WM	E4AA_vs_E2AA	E4AA_down	DUNNE_TARGETS_OF_AML1_MTG8_FUSION_UP	0.00020292	0.00774887	-2.89057	-0.66281	ENSG00000121691, ENSG00000162511, ENSG00000132965, ENSG00000135506, ENSG00000129128, ENSG00000135916, ENSG00000122862, ENSG00000204482	19	0.518848
msigdb	Yes	Astro	E4AA_vs_E2AA	E4AA_down	DUNNE_TARGETS_OF_AML1_MTG8_FUSION_UP	0.00161997	0.0258747	-2.53881	-0.62754	ENSG00000132965, ENSG00000272398, ENSG00000162511, ENSG00000204482, ENSG00000121691	19	0.160666
msigdb	Yes	ACHE_SERT_LC_WM	E4AA_vs_E2AA	E4AA_down	DURAND_STROMA_S_UP	8.6297e-05	0.00391399	-2.09788	-0.370607	ENSG00000163344, ENSG00000178573, ENSG00000082074, ENSG00000132613, ENSG00000077942, ENSG00000079215, ENSG00000163346, ENSG00000165795, ENSG00000067113, ENSG00000132688, ENSG00000187325, ENSG00000204257, ENSG00000142173, ENSG00000073849, ENSG00000128567, ENSG00000188186, ENSG00000004799, ENSG00000115415, ENSG00000120696, ENSG00000134853, ENSG00000071051, ENSG00000128928, ENSG00000176658, ENSG00000080493, ENSG00000144339, ENSG00000118785, ENSG00000078596, ENSG00000130962, ENSG00000152620, ENSG00000013523, ENSG00000277443, ENSG00000105894, ENSG00000129675, ENSG00000148948, ENSG00000111962, ENSG00000166426, ENSG00000162407, ENSG00000005108, ENSG00000250722	143	0.538434
msigdb	Yes	ACHE_SERT_LC_WM	E4AA_vs_E2AA	E4AA_down	DURANTE_ADULT_OLFACTORY_NEUROEPITHELIUM_DENDRITIC_CELLS	9.41933e-05	0.00420045	-2.62991	-0.524305	ENSG00000204287, ENSG00000204472, ENSG00000011600, ENSG00000162511, ENSG00000082074, ENSG00000170458, ENSG00000158869, ENSG00000025708, ENSG00000160255, ENSG00000122862, ENSG00000172216, ENSG00000204482, ENSG00000051523	44	0.538434
msigdb	Yes	Astro	E4AA_vs_E2AA	E4AA_down	DURANTE_ADULT_OLFACTORY_NEUROEPITHELIUM_DENDRITIC_CELLS	4.08795e-07	2.1138e-05	-2.87364	-0.632913	ENSG00000204287, ENSG00000135218, ENSG00000011600, ENSG00000204472, ENSG00000162511, ENSG00000051523, ENSG00000160255, ENSG00000204482, ENSG00000158869, ENSG00000025708, ENSG00000197746, ENSG00000102879, ENSG00000170458, ENSG00000104904, ENSG00000163931	44	0.674963
msigdb	Yes	ACHE_SERT_LC_WM	E4AA_vs_E2AA	E4AA_down	DURANTE_ADULT_OLFACTORY_NEUROEPITHELIUM_FIBROBLASTS_STROMAL_CELLS	3.11502e-05	0.00191646	-2.61665	-0.509894	ENSG00000013297, ENSG00000077942, ENSG00000107796, ENSG00000189058, ENSG00000122786, ENSG00000148180, ENSG00000152661, ENSG00000142173, ENSG00000182492, ENSG00000136960, ENSG00000182326, ENSG00000068697, ENSG00000159403, ENSG00000105894, ENSG00000198832, ENSG00000162407, ENSG00000250722, ENSG00000106624, ENSG00000175183, ENSG00000141338, ENSG00000113140, ENSG00000142089, ENSG00000111341, ENSG00000123096, ENSG00000149591, ENSG00000116132, ENSG00000198467, ENSG00000164692, ENSG00000102265, ENSG00000167779, ENSG00000106538, ENSG00000198959, ENSG00000142871, ENSG00000011465, ENSG00000158747, ENSG00000149131	53	0.557332
msigdb	Yes	ACHE_SERT_Npep	E4EA_vs_E2EA	E4EA_down	DURANTE_ADULT_OLFACTORY_NEUROEPITHELIUM_FIBROBLASTS_STROMAL_CELLS	0.000125834	0.00460665	-2.43584	-0.497474	ENSG00000113140, ENSG00000162407, ENSG00000152661, ENSG00000142871, ENSG00000107796, ENSG00000106624, ENSG00000026025, ENSG00000123096, ENSG00000175183, ENSG00000077942, ENSG00000182326, ENSG00000115461, ENSG00000111341, ENSG00000142173, ENSG00000198832, ENSG00000159403, ENSG00000142089, ENSG00000109472, ENSG00000141753, ENSG00000164692, ENSG00000172403	53	0.518848
msigdb	Yes	Astro	E4EA_vs_E2EA	E4EA_down	DURANTE_ADULT_OLFACTORY_NEUROEPITHELIUM_FIBROBLASTS_STROMAL_CELLS	0.000175713	0.00600271	-2.39707	-0.49687	ENSG00000142871, ENSG00000162407, ENSG00000113140, ENSG00000152661, ENSG00000109472, ENSG00000106624, ENSG00000026025, ENSG00000175183, ENSG00000182326, ENSG00000104332, ENSG00000123096, ENSG00000172403, ENSG00000116132, ENSG00000149131, ENSG00000106538, ENSG00000198467, ENSG00000107796, ENSG00000159403, ENSG00000115461, ENSG00000164692, ENSG00000105894, ENSG00000198832, ENSG00000077942	53	0.518848
msigdb	Yes	LC	E4EA_vs_E2EA	E4EA_down	DURANTE_ADULT_OLFACTORY_NEUROEPITHELIUM_FIBROBLASTS_STROMAL_CELLS	2.63892e-05	0.00169414	-2.60263	-0.524918	ENSG00000162407, ENSG00000113140, ENSG00000152661, ENSG00000111341, ENSG00000026025, ENSG00000107796, ENSG00000123096, ENSG00000105894, ENSG00000142871, ENSG00000106624, ENSG00000182326, ENSG00000077942, ENSG00000175183, ENSG00000159403, ENSG00000109472, ENSG00000198467, ENSG00000149591, ENSG00000172403	53	0.57561
msigdb	Yes	Oligo_Astro	E4EA_vs_E2EA	E4EA_down	DURANTE_ADULT_OLFACTORY_NEUROEPITHELIUM_FIBROBLASTS_STROMAL_CELLS	6.76397e-08	5.44766e-06	-3.20285	-0.588644	ENSG00000123096, ENSG00000182326, ENSG00000106624, ENSG00000102265, ENSG00000111341, ENSG00000113140, ENSG00000107796, ENSG00000149591, ENSG00000026025, ENSG00000142089, ENSG00000142871, ENSG00000162407, ENSG00000077942, ENSG00000152661, ENSG00000172403, ENSG00000109472, ENSG00000164692, ENSG00000142173, ENSG00000149131, ENSG00000175183, ENSG00000140416, ENSG00000141753, ENSG00000068697, ENSG00000122786, ENSG00000108691, ENSG00000159403	53	0.704976
msigdb	Yes	Astro	E4AA_vs_E2AA	E4AA_up	GAO_LARGE_INTESTINE_24W_C2_MKI67POS_PROGENITOR	2.10835e-05	0.00183123	3.03626	0.591529	ENSG00000172889, ENSG00000169908, ENSG00000182492, ENSG00000184916, ENSG00000184113, ENSG00000102755, ENSG00000127329, ENSG00000178878, ENSG00000128567, ENSG00000149564, ENSG00000203883, ENSG00000110799, ENSG00000164330, ENSG00000174059, ENSG00000069122	35	0.57561
msigdb	Yes	ACHE_SERT_Npep	E4EA_vs_E2EA	E4EA_up	DURANTE_ADULT_OLFACTORY_NEUROEPITHELIUM_IMMATURE_NEURONS	2.04647e-06	0.000849863	2.49219	0.428687	ENSG00000167552, ENSG00000180817, ENSG00000092964, ENSG00000137267, ENSG00000131711, ENSG00000143590, ENSG00000197457, ENSG00000091592, ENSG00000109339, ENSG00000108309, ENSG00000172915, ENSG00000132718, ENSG00000153132, ENSG00000133169, ENSG00000104435, ENSG00000220205, ENSG00000168280, ENSG00000101210, ENSG00000015592, ENSG00000154153, ENSG00000131437, ENSG00000205927, ENSG00000176788, ENSG00000145335, ENSG00000139970, ENSG00000137941, ENSG00000133318, ENSG00000168824, ENSG00000196361, ENSG00000118816, ENSG00000107742, ENSG00000006007, ENSG00000172137, ENSG00000078369, ENSG00000154277, ENSG00000108001, ENSG00000117632, ENSG00000182985, ENSG00000163618	116	0.627257
msigdb	Yes	Oligo_Astro	E4EA_vs_E2EA	E4EA_up	DURANTE_ADULT_OLFACTORY_NEUROEPITHELIUM_IMMATURE_NEURONS	8.70518e-12	5.0297e-09	2.8899	0.541746	ENSG00000168824, ENSG00000104435, ENSG00000154277, ENSG00000197457, ENSG00000108309, ENSG00000101210, ENSG00000177875, ENSG00000137267, ENSG00000167552, ENSG00000078369, ENSG00000166922, ENSG00000180817, ENSG00000172020, ENSG00000133318, ENSG00000139970, ENSG00000179915, ENSG00000133169, ENSG00000092964, ENSG00000075945, ENSG00000205927, ENSG00000129355, ENSG00000135002, ENSG00000176788, ENSG00000175582, ENSG00000220205, ENSG00000171435, ENSG00000263001, ENSG00000137726, ENSG00000130294, ENSG00000129990, ENSG00000091592, ENSG00000172137, ENSG00000137941, ENSG00000117632, ENSG00000162374, ENSG00000006007, ENSG00000196361, ENSG00000148798, ENSG00000174136, ENSG00000133083, ENSG00000072832, ENSG00000145335, ENSG00000143590, ENSG00000131711, ENSG00000171533, ENSG00000107742, ENSG00000132718, ENSG00000182985, ENSG00000015592	116	0.875325
msigdb	Yes	ACHE_SERT_LC_WM	E4AA_vs_E2AA	E4AA_down	DURANTE_ADULT_OLFACTORY_NEUROEPITHELIUM_MACROPHAGES	1.00751e-16	3.3472e-13	-3.89857	-0.767273	ENSG00000173369, ENSG00000019582, ENSG00000204287, ENSG00000196126, ENSG00000168329, ENSG00000182578, ENSG00000204472, ENSG00000130208, ENSG00000011600, ENSG00000162511, ENSG00000173372, ENSG00000161921, ENSG00000125730, ENSG00000231389, ENSG00000179344, ENSG00000030582, ENSG00000026297, ENSG00000166428, ENSG00000148908, ENSG00000204257, ENSG00000170458, ENSG00000158869, ENSG00000159189, ENSG00000025708, ENSG00000196735, ENSG00000160255, ENSG00000051108, ENSG00000122862, ENSG00000204482, ENSG00000119655, ENSG00000051523	49	1.05746
msigdb	Yes	ACHE_SERT_Npep	E4AA_vs_E2AA	E4AA_down	DURANTE_ADULT_OLFACTORY_NEUROEPITHELIUM_MACROPHAGES	2.2881e-13	2.2862e-11	-3.52818	-0.737017	ENSG00000168329, ENSG00000173369, ENSG00000204287, ENSG00000019582, ENSG00000231389, ENSG00000196126, ENSG00000182578, ENSG00000011600, ENSG00000125730, ENSG00000130208, ENSG00000148908, ENSG00000128245, ENSG00000196735, ENSG00000158869, ENSG00000160255, ENSG00000173372, ENSG00000204472, ENSG00000138449, ENSG00000162511, ENSG00000204482, ENSG00000051523, ENSG00000166428, ENSG00000223865, ENSG00000179344, ENSG00000161921, ENSG00000101439, ENSG00000030582, ENSG00000159189	49	0.932595
msigdb	Yes	Astro	E4AA_vs_E2AA	E4AA_down	DURANTE_ADULT_OLFACTORY_NEUROEPITHELIUM_MACROPHAGES	3.96116e-17	1.4227e-14	-3.68661	-0.802244	ENSG00000168329, ENSG00000204287, ENSG00000019582, ENSG00000196126, ENSG00000231389, ENSG00000173369, ENSG00000125730, ENSG00000182578, ENSG00000011600, ENSG00000204472, ENSG00000196735, ENSG00000179344, ENSG00000148908, ENSG00000173372, ENSG00000162511, ENSG00000051523, ENSG00000160255, ENSG00000166428, ENSG00000204257, ENSG00000204482, ENSG00000158869, ENSG00000026297, ENSG00000223865, ENSG00000025708, ENSG00000159189, ENSG00000128245, ENSG00000130208, ENSG00000138449	49	1.06721
msigdb	Yes	LC	E4AA_vs_E2AA	E4AA_down	DURANTE_ADULT_OLFACTORY_NEUROEPITHELIUM_MACROPHAGES	1.14668e-11	1.69314e-08	-3.13153	-0.711226	ENSG00000168329, ENSG00000182578, ENSG00000204287, ENSG00000196126, ENSG00000231389, ENSG00000204472, ENSG00000125730, ENSG00000130208, ENSG00000173369, ENSG00000118515, ENSG00000019582, ENSG00000161921, ENSG00000173372, ENSG00000196735, ENSG00000138449, ENSG00000179344, ENSG00000204482, ENSG00000166428, ENSG00000204257, ENSG00000051523, ENSG00000223865, ENSG00000158869, ENSG00000160255, ENSG00000116741, ENSG00000026297, ENSG00000122862, ENSG00000162511, ENSG00000101439, ENSG00000221869, ENSG00000112149	49	0.875325
msigdb	Yes	Astro	E4AA_vs_E2AA	E4AA_down	DURANTE_ADULT_OLFACTORY_NEUROEPITHELIUM_MAST_CELLS	0.00283994	0.0393946	-2.24484	-0.504315	ENSG00000132965, ENSG00000011600, ENSG00000204388, ENSG00000158869, ENSG00000042493, ENSG00000069535, ENSG00000068697	37	0.12111
msigdb	Yes	ACHE_SERT_Npep	E4EA_vs_E2EA	E4EA_up	DURANTE_ADULT_OLFACTORY_NEUROEPITHELIUM_MATURE_NEURONS	0.00049999	0.0455094	2.00225	0.336847	ENSG00000167552, ENSG00000160014, ENSG00000087191, ENSG00000180817, ENSG00000131711, ENSG00000143590, ENSG00000165949, ENSG00000109339, ENSG00000108309, ENSG00000174996, ENSG00000135472, ENSG00000153132, ENSG00000133169, ENSG00000104435, ENSG00000220205, ENSG00000162729, ENSG00000015592, ENSG00000154153, ENSG00000131437, ENSG00000128609, ENSG00000145335, ENSG00000139970, ENSG00000137941, ENSG00000133318, ENSG00000168824, ENSG00000144834, ENSG00000112514, ENSG00000088727, ENSG00000111674, ENSG00000101464, ENSG00000196361, ENSG00000114279, ENSG00000135940	151	0.291377
msigdb	Yes	Astro	E4AA_vs_E2AA	E4AA_down	DURANTE_ADULT_OLFACTORY_NEUROEPITHELIUM_MATURE_NEURONS	2.0525e-05	0.000647878	-2.08689	-0.414063	ENSG00000159713, ENSG00000096093, ENSG00000133640, ENSG00000164972, ENSG00000105519, ENSG00000186973, ENSG00000088727, ENSG00000188010, ENSG00000133169, ENSG00000188931, ENSG00000179902, ENSG00000139970, ENSG00000160188, ENSG00000138587, ENSG00000101222, ENSG00000152582, ENSG00000197746, ENSG00000147400, ENSG00000159348, ENSG00000005448, ENSG00000206172, ENSG00000145335, ENSG00000133872, ENSG00000177556, ENSG00000144451, ENSG00000087191, ENSG00000178053, ENSG00000172020, ENSG00000198843, ENSG00000143933, ENSG00000174521, ENSG00000167552, ENSG00000138175, ENSG00000187957, ENSG00000112514, ENSG00000137726, ENSG00000156973, ENSG00000139644, ENSG00000243449, ENSG00000119632, ENSG00000138698, ENSG00000168824, ENSG00000116885, ENSG00000100360	151	0.57561
msigdb	Yes	Oligo_Astro	E4AA_vs_E2AA	E4AA_down	DURANTE_ADULT_OLFACTORY_NEUROEPITHELIUM_MATURE_NEURONS	8.6297e-05	0.00291807	-1.9993	-0.375148	ENSG00000139970, ENSG00000133169, ENSG00000068745, ENSG00000143933, ENSG00000177556, ENSG00000172020, ENSG00000166165, ENSG00000138175, ENSG00000120306, ENSG00000172057, ENSG00000143198, ENSG00000159348, ENSG00000115828, ENSG00000185519, ENSG00000100604, ENSG00000179902, ENSG00000122378, ENSG00000114279, ENSG00000133878, ENSG00000180304, ENSG00000188010, ENSG00000138698, ENSG00000160188, ENSG00000108309, ENSG00000220205, ENSG00000206172, ENSG00000105519, ENSG00000137285, ENSG00000079616, ENSG00000104435, ENSG00000135940, ENSG00000177875, ENSG00000152969, ENSG00000128609, ENSG00000141582, ENSG00000182463, ENSG00000164972, ENSG00000178053, ENSG00000141741, ENSG00000104112, ENSG00000188931, ENSG00000198417	151	0.538434
msigdb	Yes	Oligo_Astro	E4EA_vs_E2EA	E4EA_up	DURANTE_ADULT_OLFACTORY_NEUROEPITHELIUM_MATURE_NEURONS	7.81263e-08	1.52679e-05	2.38461	0.438367	ENSG00000160014, ENSG00000168824, ENSG00000104435, ENSG00000154277, ENSG00000108309, ENSG00000177875, ENSG00000111674, ENSG00000167552, ENSG00000174996, ENSG00000078369, ENSG00000100604, ENSG00000180817, ENSG00000172020, ENSG00000133318, ENSG00000139970, ENSG00000101464, ENSG00000144834, ENSG00000131507, ENSG00000179915, ENSG00000133169, ENSG00000135472, ENSG00000132639, ENSG00000075945, ENSG00000114279, ENSG00000135002, ENSG00000197965, ENSG00000220205, ENSG00000167642, ENSG00000171435, ENSG00000068615, ENSG00000162729, ENSG00000137726, ENSG00000129990, ENSG00000141404, ENSG00000172137, ENSG00000137941, ENSG00000196361, ENSG00000115828	151	0.704976
msigdb	Yes	ACHE_SERT_LC_WM	E4AA_vs_E2AA	E4AA_down	DURANTE_ADULT_OLFACTORY_NEUROEPITHELIUM_MONOCYTES	2.38256e-10	1.31924e-07	-3.6486	-0.789546	ENSG00000173369, ENSG00000019582, ENSG00000204287, ENSG00000196126, ENSG00000204472, ENSG00000011600, ENSG00000173372, ENSG00000231389, ENSG00000179344, ENSG00000148908, ENSG00000204257, ENSG00000158869, ENSG00000159189, ENSG00000196735, ENSG00000051108, ENSG00000122862	26	0.814036
msigdb	Yes	ACHE_SERT_Npep	E4AA_vs_E2AA	E4AA_down	DURANTE_ADULT_OLFACTORY_NEUROEPITHELIUM_MONOCYTES	1.19474e-08	6.96356e-07	-3.3451	-0.762493	ENSG00000173369, ENSG00000204287, ENSG00000019582, ENSG00000231389, ENSG00000196126, ENSG00000011600, ENSG00000148908, ENSG00000196735, ENSG00000158869, ENSG00000173372, ENSG00000204472, ENSG00000104332, ENSG00000204482, ENSG00000223865, ENSG00000179344	26	0.74774
msigdb	Yes	Astro	E4AA_vs_E2AA	E4AA_down	DURANTE_ADULT_OLFACTORY_NEUROEPITHELIUM_MONOCYTES	3.67487e-14	7.28886e-12	-3.71073	-0.874846	ENSG00000204287, ENSG00000019582, ENSG00000196126, ENSG00000231389, ENSG00000173369, ENSG00000011600, ENSG00000204472, ENSG00000196735, ENSG00000179344, ENSG00000148908, ENSG00000173372, ENSG00000204257, ENSG00000204482, ENSG00000158869, ENSG00000223865, ENSG00000159189	26	0.965328
msigdb	Yes	LC	E4AA_vs_E2AA	E4AA_down	DURANTE_ADULT_OLFACTORY_NEUROEPITHELIUM_MONOCYTES	1.02121e-05	0.00169635	-2.8475	-0.698723	ENSG00000204287, ENSG00000196126, ENSG00000231389, ENSG00000204472, ENSG00000173369, ENSG00000118515, ENSG00000019582, ENSG00000173372, ENSG00000196735, ENSG00000179344, ENSG00000204482, ENSG00000204257, ENSG00000223865, ENSG00000158869, ENSG00000116741, ENSG00000122862	26	0.593325
msigdb	Yes	Oligo_Astro	E4AA_vs_E2AA	E4AA_down	DURANTE_ADULT_OLFACTORY_NEUROEPITHELIUM_MONOCYTES	1.28062e-09	1.45454e-07	-3.50694	-0.794728	ENSG00000204287, ENSG00000019582, ENSG00000173369, ENSG00000204472, ENSG00000011600, ENSG00000231389, ENSG00000158869, ENSG00000179344, ENSG00000196735, ENSG00000196126, ENSG00000173372, ENSG00000204482, ENSG00000223865, ENSG00000159189, ENSG00000118515, ENSG00000148908, ENSG00000204257	26	0.788187
msigdb	Yes	ACHE_SERT_LC_WM	E4AA_vs_E2AA	E4AA_down	DURANTE_ADULT_OLFACTORY_NEUROEPITHELIUM_NK_CELLS	2.30382e-05	0.00152316	-2.89682	-0.615137	ENSG00000204525, ENSG00000011600, ENSG00000166710, ENSG00000206503, ENSG00000158869, ENSG00000107317, ENSG00000160255, ENSG00000122862, ENSG00000078304, ENSG00000187118, ENSG00000051523, ENSG00000188042, ENSG00000108518	29	0.57561
msigdb	Yes	ACHE_SERT_Npep	E4AA_vs_E2AA	E4AA_down	DURANTE_ADULT_OLFACTORY_NEUROEPITHELIUM_NK_CELLS	4.34977e-05	0.00100529	-2.8373	-0.636454	ENSG00000204525, ENSG00000011600, ENSG00000166710, ENSG00000158869, ENSG00000160255, ENSG00000102879, ENSG00000187118, ENSG00000051523, ENSG00000107317, ENSG00000206503, ENSG00000205542, ENSG00000142669, ENSG00000111348, ENSG00000153310, ENSG00000101608	29	0.557332
msigdb	Yes	Astro	E4AA_vs_E2AA	E4AA_down	DURANTE_ADULT_OLFACTORY_NEUROEPITHELIUM_NK_CELLS	2.89052e-05	0.000871023	-2.83669	-0.658248	ENSG00000204525, ENSG00000011600, ENSG00000051523, ENSG00000160255, ENSG00000158869, ENSG00000166710, ENSG00000111348, ENSG00000187118, ENSG00000153310, ENSG00000206503, ENSG00000102879, ENSG00000133321, ENSG00000205542	29	0.57561
msigdb	Yes	LC	E4AA_vs_E2AA	E4AA_down	DURANTE_ADULT_OLFACTORY_NEUROEPITHELIUM_NK_CELLS	0.000319994	0.0218072	-2.45604	-0.594312	ENSG00000204525, ENSG00000166710, ENSG00000111348, ENSG00000107317, ENSG00000206503, ENSG00000188042, ENSG00000051523, ENSG00000158869, ENSG00000160255, ENSG00000122862, ENSG00000205542, ENSG00000102879, ENSG00000078304, ENSG00000011600, ENSG00000171476, ENSG00000187118, ENSG00000153310	29	0.366325
msigdb	Yes	Oligo_Astro	E4AA_vs_E2AA	E4AA_down	DURANTE_ADULT_OLFACTORY_NEUROEPITHELIUM_NK_CELLS	0.000419992	0.0106513	-2.59643	-0.578471	ENSG00000011600, ENSG00000051523, ENSG00000204525, ENSG00000158869, ENSG00000166710, ENSG00000187118, ENSG00000206503, ENSG00000160255, ENSG00000108518, ENSG00000133321, ENSG00000107317, ENSG00000153310, ENSG00000102879, ENSG00000101608, ENSG00000111348	29	0.318541
msigdb	Yes	Astro	E4EA_vs_E2EA	E4EA_down	DURANTE_ADULT_OLFACTORY_NEUROEPITHELIUM_OLFACTORY_ENSHEATHING_GLIA	8.85531e-05	0.00355523	-2.20627	-0.430033	ENSG00000148053, ENSG00000113140, ENSG00000135919, ENSG00000170075, ENSG00000165092, ENSG00000147588, ENSG00000105855, ENSG00000101439, ENSG00000026025, ENSG00000130203, ENSG00000120885, ENSG00000167614, ENSG00000171867, ENSG00000103260, ENSG00000277443, ENSG00000112531, ENSG00000117519, ENSG00000100234, ENSG00000175745, ENSG00000105854, ENSG00000165795, ENSG00000155368, ENSG00000111666, ENSG00000160678, ENSG00000087250, ENSG00000169504, ENSG00000106538, ENSG00000130208, ENSG00000046653, ENSG00000266964, ENSG00000187699, ENSG00000169715, ENSG00000002933, ENSG00000164106, ENSG00000173598, ENSG00000205364, ENSG00000105894, ENSG00000149485, ENSG00000197746, ENSG00000160307	102	0.538434
msigdb	Yes	Oligo_Astro	E4EA_vs_E2EA	E4EA_down	DURANTE_ADULT_OLFACTORY_NEUROEPITHELIUM_OLFACTORY_ENSHEATHING_GLIA	9.83985e-07	6.28662e-05	-2.65386	-0.452926	ENSG00000148053, ENSG00000100234, ENSG00000113140, ENSG00000131435, ENSG00000026025, ENSG00000142089, ENSG00000205364, ENSG00000135919, ENSG00000187699, ENSG00000155368, ENSG00000120885, ENSG00000147588, ENSG00000175745, ENSG00000103260, ENSG00000101439, ENSG00000266964, ENSG00000171867, ENSG00000130208, ENSG00000165092, ENSG00000105854, ENSG00000160307, ENSG00000154556, ENSG00000087250, ENSG00000170075, ENSG00000130203, ENSG00000221968, ENSG00000109610, ENSG00000167614, ENSG00000149485, ENSG00000106565, ENSG00000165795, ENSG00000117519, ENSG00000197747, ENSG00000111666, ENSG00000125148	102	0.643552
msigdb	Yes	Astro	E4EA_vs_E2EA	E4EA_down	DURANTE_ADULT_OLFACTORY_NEUROEPITHELIUM_PERICYTES	0.00139997	0.024872	-2.19781	-0.455568	ENSG00000117318, ENSG00000107562, ENSG00000152583, ENSG00000026025, ENSG00000137509, ENSG00000120885, ENSG00000154721, ENSG00000182809, ENSG00000127528, ENSG00000100234, ENSG00000113594, ENSG00000178695, ENSG00000107281, ENSG00000127920, ENSG00000240583, ENSG00000203883, ENSG00000265972, ENSG00000196628, ENSG00000115306	53	0.172932
msigdb	Yes	Oligo_Astro	E4EA_vs_E2EA	E4EA_down	DURANTE_ADULT_OLFACTORY_NEUROEPITHELIUM_PERICYTES	1.78101e-07	1.32965e-05	-3.12958	-0.575177	ENSG00000127920, ENSG00000100234, ENSG00000026025, ENSG00000117318, ENSG00000127528, ENSG00000152583, ENSG00000120885, ENSG00000128567, ENSG00000172889, ENSG00000178695, ENSG00000065054, ENSG00000141753, ENSG00000134531, ENSG00000154721, ENSG00000131477, ENSG00000169908, ENSG00000240583, ENSG00000124762, ENSG00000174059, ENSG00000175899, ENSG00000204592, ENSG00000137509, ENSG00000265972, ENSG00000261371, ENSG00000106991, ENSG00000107562, ENSG00000196628, ENSG00000102755	53	0.690132
msigdb	Yes	ACHE_SERT_LC_WM	E4AA_vs_E2AA	E4AA_down	DURANTE_ADULT_OLFACTORY_NEUROEPITHELIUM_RESPIRATORY_CILIATED_CELLS	0.00121998	0.0298568	-2.03097	-0.372957	ENSG00000088727, ENSG00000138175, ENSG00000163879, ENSG00000126432, ENSG00000143222, ENSG00000162961, ENSG00000114446, ENSG00000165092, ENSG00000166165, ENSG00000173947, ENSG00000105519, ENSG00000115457, ENSG00000118418, ENSG00000159713, ENSG00000096093, ENSG00000205155, ENSG00000000003, ENSG00000117450, ENSG00000144451, ENSG00000203778, ENSG00000152611, ENSG00000119147, ENSG00000005448, ENSG00000215845, ENSG00000167858, ENSG00000179902, ENSG00000188229, ENSG00000272398, ENSG00000120262, ENSG00000160472, ENSG00000138587, ENSG00000160345, ENSG00000120306, ENSG00000129654, ENSG00000113141, ENSG00000167552, ENSG00000088986, ENSG00000163624, ENSG00000004838, ENSG00000171962, ENSG00000188931, ENSG00000112981, ENSG00000164972, ENSG00000064199, ENSG00000213123, ENSG00000136810, ENSG00000183644	91	0.185366
msigdb	Yes	ACHE_SERT_Npep	E4AA_vs_E2AA	E4AA_down	DURANTE_ADULT_OLFACTORY_NEUROEPITHELIUM_UNSPECIFIED	2.08087e-06	7.14539e-05	-2.96043	-0.657863	ENSG00000088986, ENSG00000143933, ENSG00000130770, ENSG00000126432, ENSG00000133636, ENSG00000117632, ENSG00000164032, ENSG00000167552, ENSG00000197061, ENSG00000180817, ENSG00000123416, ENSG00000188010, ENSG00000117450, ENSG00000159713, ENSG00000164972, ENSG00000179902, ENSG00000138587, ENSG00000173947, ENSG00000160345, ENSG00000185043, ENSG00000188229, ENSG00000105519, ENSG00000186973	31	0.627257
msigdb	Yes	Oligo_Astro	E4AA_vs_E2AA	E4AA_down	DURANTE_ADULT_OLFACTORY_NEUROEPITHELIUM_UNSPECIFIED	1.66848e-06	9.12447e-05	-2.98928	-0.659573	ENSG00000143933, ENSG00000197061, ENSG00000088986, ENSG00000166165, ENSG00000164032, ENSG00000126432, ENSG00000130770, ENSG00000133636, ENSG00000188229, ENSG00000123416, ENSG00000179902, ENSG00000188010, ENSG00000160188, ENSG00000105519, ENSG00000164972, ENSG00000185043	31	0.643552
msigdb	Yes	ACHE_SERT_LC_WM	E4AA_vs_E2AA	E4AA_down	DURANTE_ADULT_OLFACTORY_NEUROEPITHELIUM_VASCULAR_SMOOTH_MUSCLE_CELLS	0.00101998	0.0259665	-2.15486	-0.40735	ENSG00000154553, ENSG00000140545, ENSG00000107796, ENSG00000122786, ENSG00000109846, ENSG00000165507, ENSG00000092841, ENSG00000143878, ENSG00000159176, ENSG00000187479, ENSG00000072952, ENSG00000145012, ENSG00000100234, ENSG00000152583, ENSG00000076706, ENSG00000133392, ENSG00000113140, ENSG00000101335, ENSG00000164330, ENSG00000099998, ENSG00000170345	69	0.202909
msigdb	Yes	ACHE_SERT_Npep	E4EA_vs_E2EA	E4EA_down	DURANTE_ADULT_OLFACTORY_NEUROEPITHELIUM_VASCULAR_SMOOTH_MUSCLE_CELLS	1.10457e-05	0.00073028	-2.58064	-0.513035	ENSG00000113140, ENSG00000152583, ENSG00000127528, ENSG00000154553, ENSG00000107796, ENSG00000100234, ENSG00000205364, ENSG00000204389, ENSG00000172201, ENSG00000133392, ENSG00000177606, ENSG00000113721, ENSG00000183722, ENSG00000072952, ENSG00000115461, ENSG00000125148, ENSG00000129116, ENSG00000148671, ENSG00000109610, ENSG00000162998, ENSG00000101335, ENSG00000145012, ENSG00000172403, ENSG00000196924, ENSG00000022267, ENSG00000119147, ENSG00000149591, ENSG00000204388, ENSG00000170345	69	0.593325
msigdb	Yes	ACHE_SERT_Npep	E4AA_vs_E2AA	E4AA_up	DURANTE_ADULT_OLFACTORY_NEUROEPITHELIUM_VASCULAR_SMOOTH_MUSCLE_CELLS	0.00141997	0.0237957	2.24269	0.388912	ENSG00000185551, ENSG00000115461, ENSG00000148671, ENSG00000164330, ENSG00000074181, ENSG00000065534, ENSG00000099998, ENSG00000108691, ENSG00000149591, ENSG00000113721, ENSG00000079308, ENSG00000125148, ENSG00000177469, ENSG00000099860, ENSG00000122786, ENSG00000163453, ENSG00000204389, ENSG00000131711, ENSG00000143248, ENSG00000140416, ENSG00000171223, ENSG00000128016, ENSG00000101335, ENSG00000177606, ENSG00000185633, ENSG00000172403	69	0.1717
msigdb	Yes	Astro	E4EA_vs_E2EA	E4EA_down	DURANTE_ADULT_OLFACTORY_NEUROEPITHELIUM_VASCULAR_SMOOTH_MUSCLE_CELLS	7.7112e-06	0.000520173	-2.55692	-0.515907	ENSG00000204389, ENSG00000177606, ENSG00000113140, ENSG00000204388, ENSG00000152583, ENSG00000172201, ENSG00000172403, ENSG00000127528, ENSG00000170345, ENSG00000100234, ENSG00000072952, ENSG00000129116, ENSG00000154553, ENSG00000119147, ENSG00000022267, ENSG00000183722, ENSG00000198467, ENSG00000107796, ENSG00000115461, ENSG00000205364, ENSG00000171223, ENSG00000133392, ENSG00000196924, ENSG00000162998, ENSG00000122786, ENSG00000113721	69	0.593325
msigdb	Yes	LC	E4EA_vs_E2EA	E4EA_down	DURANTE_ADULT_OLFACTORY_NEUROEPITHELIUM_VASCULAR_SMOOTH_MUSCLE_CELLS	0.00099998	0.0214334	-2.15735	-0.423333	ENSG00000113140, ENSG00000125148, ENSG00000152583, ENSG00000107796, ENSG00000205364, ENSG00000100234, ENSG00000127528, ENSG00000148671, ENSG00000101335, ENSG00000154553, ENSG00000198467, ENSG00000172201, ENSG00000196924, ENSG00000149591, ENSG00000172403, ENSG00000119147, ENSG00000109610, ENSG00000113721	69	0.204951
msigdb	Yes	Oligo_Astro	E4EA_vs_E2EA	E4EA_down	DURANTE_ADULT_OLFACTORY_NEUROEPITHELIUM_VASCULAR_SMOOTH_MUSCLE_CELLS	6.3038e-12	1.10225e-09	-3.50934	-0.623968	ENSG00000196924, ENSG00000100234, ENSG00000113140, ENSG00000107796, ENSG00000149591, ENSG00000205364, ENSG00000204389, ENSG00000172403, ENSG00000127528, ENSG00000152583, ENSG00000177606, ENSG00000105655, ENSG00000113721, ENSG00000172201, ENSG00000133392, ENSG00000164330, ENSG00000183722, ENSG00000187479, ENSG00000022267, ENSG00000170345, ENSG00000148671, ENSG00000140416, ENSG00000204388, ENSG00000109610, ENSG00000185633, ENSG00000122786, ENSG00000165507, ENSG00000108691, ENSG00000072952, ENSG00000099860, ENSG00000065534, ENSG00000125148, ENSG00000074181, ENSG00000171223, ENSG00000163453, ENSG00000077157, ENSG00000198467	69	0.887075
msigdb	Yes	Oligo_Astro	E4AA_vs_E2AA	E4AA_up	DURANTE_ADULT_OLFACTORY_NEUROEPITHELIUM_VASCULAR_SMOOTH_MUSCLE_CELLS	0.000399992	0.0128084	2.36643	0.41729	ENSG00000105655, ENSG00000164330, ENSG00000133392, ENSG00000107796, ENSG00000196924, ENSG00000079308, ENSG00000171223, ENSG00000113721, ENSG00000074181, ENSG00000131711, ENSG00000148671, ENSG00000065534, ENSG00000149591, ENSG00000145012, ENSG00000091436, ENSG00000154734, ENSG00000177469, ENSG00000120738, ENSG00000101335, ENSG00000187479, ENSG00000108691, ENSG00000115461, ENSG00000099998	69	0.326607
msigdb	Yes	ACHE_SERT_LC_WM	E4AA_vs_E2AA	E4AA_up	DURCHDEWALD_SKIN_CARCINOGENESIS_DN	1.52193e-05	0.00646612	2.16667	0.362802	ENSG00000113328, ENSG00000140367, ENSG00000183723, ENSG00000076864, ENSG00000107929, ENSG00000033800, ENSG00000139436, ENSG00000153317, ENSG00000170876, ENSG00000161533, ENSG00000198517, ENSG00000158467, ENSG00000139289, ENSG00000127603, ENSG00000115355, ENSG00000079337, ENSG00000167460, ENSG00000050426, ENSG00000149269, ENSG00000157168, ENSG00000054523, ENSG00000157193, ENSG00000157014, ENSG00000143179, ENSG00000071054, ENSG00000152102, ENSG00000160551, ENSG00000170759, ENSG00000102189, ENSG00000115758, ENSG00000026508, ENSG00000164924, ENSG00000076554, ENSG00000075223, ENSG00000119707, ENSG00000118200, ENSG00000113742, ENSG00000163659, ENSG00000129933, ENSG00000198561, ENSG00000083312, ENSG00000084234, ENSG00000197381, ENSG00000124225, ENSG00000182446, ENSG00000154127, ENSG00000082701, ENSG00000171681, ENSG00000184602, ENSG00000198408, ENSG00000104687, ENSG00000109689, ENSG00000171388, ENSG00000157106, ENSG00000135709, ENSG00000069956, ENSG00000102178, ENSG00000169733	171	0.593325
msigdb	Yes	ACHE_SERT_Npep	E4AA_vs_E2AA	E4AA_up	DURCHDEWALD_SKIN_CARCINOGENESIS_DN	4.57427e-05	0.00211803	2.13959	0.338098	ENSG00000118200, ENSG00000071054, ENSG00000156599, ENSG00000067082, ENSG00000113742, ENSG00000122042, ENSG00000054523, ENSG00000110367, ENSG00000101347, ENSG00000119707, ENSG00000170759, ENSG00000104687, ENSG00000118985, ENSG00000075340, ENSG00000151150, ENSG00000127603, ENSG00000187764, ENSG00000161533, ENSG00000151491, ENSG00000074603, ENSG00000157193, ENSG00000150093, ENSG00000115355, ENSG00000072364, ENSG00000160551, ENSG00000167460, ENSG00000154380, ENSG00000152102, ENSG00000050426, ENSG00000153113, ENSG00000129933, ENSG00000171681, ENSG00000198853, ENSG00000108679, ENSG00000102921, ENSG00000144597, ENSG00000069956, ENSG00000101849, ENSG00000140416, ENSG00000100345, ENSG00000153317, ENSG00000165006, ENSG00000168297, ENSG00000274070, ENSG00000066084, ENSG00000124225, ENSG00000137478, ENSG00000171246, ENSG00000139289, ENSG00000198862, ENSG00000215301, ENSG00000076864, ENSG00000169733, ENSG00000144655, ENSG00000005339, ENSG00000026508, ENSG00000198408	171	0.557332
msigdb	Yes	Oligo_Astro	E4AA_vs_E2AA	E4AA_up	DURCHDEWALD_SKIN_CARCINOGENESIS_DN	2.30876e-07	3.60954e-05	2.4953	0.403875	ENSG00000109689, ENSG00000127603, ENSG00000072364, ENSG00000113742, ENSG00000161533, ENSG00000074603, ENSG00000119707, ENSG00000118200, ENSG00000119314, ENSG00000158467, ENSG00000157106, ENSG00000075651, ENSG00000107929, ENSG00000106278, ENSG00000170759, ENSG00000139668, ENSG00000115355, ENSG00000135837, ENSG00000157014, ENSG00000198408, ENSG00000112739, ENSG00000162493, ENSG00000153113, ENSG00000054523, ENSG00000151491, ENSG00000167460, ENSG00000162521, ENSG00000139289, ENSG00000137075, ENSG00000187764, ENSG00000133657, ENSG00000050426, ENSG00000185950, ENSG00000115295, ENSG00000101347, ENSG00000102178, ENSG00000137478, ENSG00000104687, ENSG00000071054, ENSG00000170876, ENSG00000171681, ENSG00000067082, ENSG00000122042, ENSG00000091436, ENSG00000130340, ENSG00000124225, ENSG00000105976, ENSG00000084234, ENSG00000075340, ENSG00000094631, ENSG00000113328, ENSG00000150093, ENSG00000150760, ENSG00000083312, ENSG00000106460, ENSG00000183723, ENSG00000177628, ENSG00000082701, ENSG00000156599, ENSG00000077585, ENSG00000140367, ENSG00000215301, ENSG00000168297, ENSG00000160551, ENSG00000075711, ENSG00000171388, ENSG00000198517, ENSG00000169733, ENSG00000133048, ENSG00000151150, ENSG00000118985, ENSG00000101126, ENSG00000112531, ENSG00000026508, ENSG00000154380, ENSG00000139436	171	0.690132
msigdb	Yes	ACHE_SERT_Npep	E4EA_vs_E2EA	E4EA_down	DUTERTRE_ESTRADIOL_RESPONSE_24HR_DN	0.000679986	0.0146219	-1.68719	-0.304215	ENSG00000167315, ENSG00000011201, ENSG00000117318, ENSG00000114315, ENSG00000075142, ENSG00000185650, ENSG00000105855, ENSG00000137942, ENSG00000155324, ENSG00000112531, ENSG00000177425, ENSG00000197747, ENSG00000177606, ENSG00000115109, ENSG00000083123, ENSG00000119139, ENSG00000165029, ENSG00000071073, ENSG00000277443, ENSG00000136928, ENSG00000136205, ENSG00000127947, ENSG00000243244, ENSG00000156103, ENSG00000047365, ENSG00000165322, ENSG00000163110, ENSG00000155366, ENSG00000119938, ENSG00000197442, ENSG00000149212, ENSG00000109787, ENSG00000144369, ENSG00000073712, ENSG00000143797, ENSG00000012822, ENSG00000186908, ENSG00000169862, ENSG00000129116, ENSG00000109458, ENSG00000132561, ENSG00000100852, ENSG00000114166, ENSG00000166446, ENSG00000164823, ENSG00000135241, ENSG00000168209, ENSG00000018408, ENSG00000103811, ENSG00000119899, ENSG00000134202, ENSG00000144036, ENSG00000124406, ENSG00000118523, ENSG00000140374, ENSG00000164684, ENSG00000114796, ENSG00000175662, ENSG00000120675, ENSG00000153560, ENSG00000175115	280	0.249167
msigdb	Yes	ACHE_SERT_Npep	E4AA_vs_E2AA	E4AA_up	DUTERTRE_ESTRADIOL_RESPONSE_24HR_DN	6.93763e-05	0.00287209	1.93988	0.296064	ENSG00000184226, ENSG00000070961, ENSG00000090020, ENSG00000131437, ENSG00000118523, ENSG00000171992, ENSG00000084710, ENSG00000078401, ENSG00000164684, ENSG00000071054, ENSG00000067082, ENSG00000162989, ENSG00000147526, ENSG00000135924, ENSG00000113742, ENSG00000013441, ENSG00000008952, ENSG00000169908, ENSG00000105711, ENSG00000143153, ENSG00000137501, ENSG00000169122, ENSG00000143776, ENSG00000064787, ENSG00000196586, ENSG00000116977, ENSG00000149591, ENSG00000159840, ENSG00000182372, ENSG00000153250, ENSG00000089351, ENSG00000106261, ENSG00000151150, ENSG00000165322, ENSG00000138623, ENSG00000116016, ENSG00000132561, ENSG00000122786, ENSG00000198478, ENSG00000008311, ENSG00000071073, ENSG00000140859, ENSG00000117461, ENSG00000167460, ENSG00000157514, ENSG00000168209, ENSG00000123636, ENSG00000114770, ENSG00000067208, ENSG00000175155, ENSG00000124762, ENSG00000153113, ENSG00000132359, ENSG00000143384, ENSG00000167657, ENSG00000152402, ENSG00000159388, ENSG00000175115, ENSG00000111961, ENSG00000112419, ENSG00000152894, ENSG00000156103, ENSG00000019144, ENSG00000157483, ENSG00000170571, ENSG00000146072, ENSG00000100345, ENSG00000113971, ENSG00000134318, ENSG00000124766, ENSG00000171223, ENSG00000189221, ENSG00000159784, ENSG00000177606, ENSG00000054267, ENSG00000124225, ENSG00000164414, ENSG00000172915, ENSG00000150938, ENSG00000120129, ENSG00000035115, ENSG00000109458, ENSG00000112697, ENSG00000144655, ENSG00000106003, ENSG00000129292, ENSG00000034677, ENSG00000134202, ENSG00000163605, ENSG00000101144, ENSG00000149212	280	0.538434
msigdb	Yes	Astro	E4AA_vs_E2AA	E4AA_up	BIOCARTA_PDZS_PATHWAY	0.000312151	0.0134997	3.01973	0.686489	ENSG00000021645, ENSG00000176884, ENSG00000186472, ENSG00000132535, ENSG00000163531, ENSG00000082458, ENSG00000149294, ENSG00000115306, ENSG00000087274, ENSG00000029534, ENSG00000075711	16	0.498493
msigdb	Yes	Oligo_Astro	E4EA_vs_E2EA	E4EA_down	DUTERTRE_ESTRADIOL_RESPONSE_24HR_DN	0.00193996	0.0271656	-1.66849	-0.264149	ENSG00000185650, ENSG00000149591, ENSG00000117318, ENSG00000141736, ENSG00000177606, ENSG00000113758, ENSG00000155366, ENSG00000132561, ENSG00000137942, ENSG00000011201, ENSG00000115963, ENSG00000083123, ENSG00000168209, ENSG00000114770, ENSG00000112419, ENSG00000018408, ENSG00000034677, ENSG00000120129, ENSG00000115145, ENSG00000135245, ENSG00000164574, ENSG00000164442, ENSG00000140859, ENSG00000149212, ENSG00000167315, ENSG00000197442, ENSG00000114315, ENSG00000165322, ENSG00000134202, ENSG00000169908, ENSG00000100345, ENSG00000119139, ENSG00000243244, ENSG00000122786, ENSG00000124762, ENSG00000075142, ENSG00000127947, ENSG00000197747, ENSG00000186654, ENSG00000109790, ENSG00000115414, ENSG00000119938, ENSG00000163110, ENSG00000172602, ENSG00000135090, ENSG00000144655, ENSG00000150938, ENSG00000105835, ENSG00000116717, ENSG00000114166, ENSG00000171223, ENSG00000012822, ENSG00000136205, ENSG00000211455, ENSG00000143384, ENSG00000111961, ENSG00000144369, ENSG00000175155, ENSG00000164823, ENSG00000165029, ENSG00000124406, ENSG00000140374	280	0.14672
msigdb	Yes	Oligo_Astro	E4AA_vs_E2AA	E4AA_up	DUTERTRE_ESTRADIOL_RESPONSE_24HR_DN	0.000319994	0.0114312	1.81116	0.28413	ENSG00000114796, ENSG00000123636, ENSG00000138688, ENSG00000113742, ENSG00000131437, ENSG00000146072, ENSG00000196586, ENSG00000078401, ENSG00000013441, ENSG00000106789, ENSG00000135924, ENSG00000143384, ENSG00000035115, ENSG00000132561, ENSG00000171223, ENSG00000165029, ENSG00000019144, ENSG00000188042, ENSG00000116016, ENSG00000101144, ENSG00000164463, ENSG00000010818, ENSG00000147526, ENSG00000113971, ENSG00000144674, ENSG00000075790, ENSG00000124406, ENSG00000090020, ENSG00000034677, ENSG00000156103, ENSG00000008952, ENSG00000149591, ENSG00000074590, ENSG00000143669, ENSG00000175155, ENSG00000167657, ENSG00000064787, ENSG00000182372, ENSG00000153113, ENSG00000198399, ENSG00000054267, ENSG00000167460, ENSG00000129292, ENSG00000018408, ENSG00000169122, ENSG00000012822, ENSG00000122694, ENSG00000184226, ENSG00000156011, ENSG00000112697, ENSG00000137831, ENSG00000046651, ENSG00000070961, ENSG00000186908, ENSG00000162981, ENSG00000114770, ENSG00000071054, ENSG00000115109, ENSG00000119899, ENSG00000067082, ENSG00000123983, ENSG00000008311, ENSG00000008086, ENSG00000138623, ENSG00000134318, ENSG00000124225, ENSG00000117335, ENSG00000084710, ENSG00000105855, ENSG00000100485, ENSG00000198833, ENSG00000071073, ENSG00000120738, ENSG00000138448, ENSG00000117461, ENSG00000105810, ENSG00000175115, ENSG00000163110, ENSG00000159784, ENSG00000143776, ENSG00000120129, ENSG00000152894, ENSG00000106261, ENSG00000109756, ENSG00000163605, ENSG00000159200, ENSG00000115414, ENSG00000196950, ENSG00000141736, ENSG00000176720, ENSG00000162702, ENSG00000151150, ENSG00000144036, ENSG00000153786, ENSG00000162989, ENSG00000196776, ENSG00000041353, ENSG00000145147, ENSG00000135241, ENSG00000158615, ENSG00000112531	280	0.366325
msigdb	Yes	ACHE_SERT_Npep	E4EA_vs_E2EA	E4EA_down	DUTERTRE_ESTRADIOL_RESPONSE_6HR_DN	0.000559989	0.0127208	-2.38094	-0.494146	ENSG00000115380, ENSG00000167315, ENSG00000113580, ENSG00000115109, ENSG00000136205, ENSG00000243244, ENSG00000156103, ENSG00000129682, ENSG00000149212, ENSG00000144369, ENSG00000169862, ENSG00000152818, ENSG00000114166, ENSG00000166446, ENSG00000164684, ENSG00000114796, ENSG00000120675, ENSG00000168743	46	0.27502
msigdb	Yes	LC	E4EA_vs_E2EA	E4EA_down	DUTERTRE_ESTRADIOL_RESPONSE_6HR_DN	0.000239241	0.00852352	-2.53423	-0.51949	ENSG00000115380, ENSG00000243244, ENSG00000114166, ENSG00000156103, ENSG00000168743, ENSG00000149212, ENSG00000178568, ENSG00000114796, ENSG00000136205, ENSG00000169862, ENSG00000129682, ENSG00000141736, ENSG00000152818, ENSG00000115109, ENSG00000164574, ENSG00000114770, ENSG00000153786, ENSG00000113580, ENSG00000167315, ENSG00000049759, ENSG00000159200	46	0.518848
msigdb	Yes	Astro	E4AA_vs_E2AA	E4AA_down	DYRK1A_TARGET_GENES	0.00145997	0.0237764	-1.50287	-0.285074	ENSG00000096093, ENSG00000156042, ENSG00000120694, ENSG00000104723, ENSG00000123131, ENSG00000118096, ENSG00000147400, ENSG00000131174, ENSG00000112237, ENSG00000145425, ENSG00000230989, ENSG00000173542, ENSG00000204220, ENSG00000078668, ENSG00000095380, ENSG00000161970, ENSG00000175334, ENSG00000137876, ENSG00000171863, ENSG00000151729, ENSG00000163319, ENSG00000130511, ENSG00000168066, ENSG00000144451, ENSG00000087191, ENSG00000180879, ENSG00000140988, ENSG00000134153, ENSG00000137154, ENSG00000183172, ENSG00000143621, ENSG00000116459, ENSG00000116161, ENSG00000115514, ENSG00000099817, ENSG00000131143, ENSG00000116209, ENSG00000096746, ENSG00000106399, ENSG00000164898, ENSG00000265681, ENSG00000258289, ENSG00000068885, ENSG00000275052, ENSG00000187957, ENSG00000125691, ENSG00000137563, ENSG00000277791, ENSG00000070214, ENSG00000173141, ENSG00000197555, ENSG00000175203, ENSG00000046651, ENSG00000114978, ENSG00000151353, ENSG00000162616, ENSG00000138381, ENSG00000204568, ENSG00000142534, ENSG00000174886, ENSG00000148303, ENSG00000008282, ENSG00000186416, ENSG00000161048, ENSG00000174444, ENSG00000088356, ENSG00000167085, ENSG00000005194, ENSG00000183011, ENSG00000185896, ENSG00000130935, ENSG00000137207, ENSG00000156976, ENSG00000257727, ENSG00000159199, ENSG00000134419, ENSG00000140374, ENSG00000170606, ENSG00000120333, ENSG00000173786, ENSG00000153207, ENSG00000179950, ENSG00000129691, ENSG00000131508, ENSG00000168883, ENSG00000113657, ENSG00000235453, ENSG00000181163, ENSG00000083720, ENSG00000062194, ENSG00000036257, ENSG00000163541, ENSG00000162819, ENSG00000125447, ENSG00000062716, ENSG00000089006, ENSG00000036549, ENSG00000141378, ENSG00000151465, ENSG00000108039, ENSG00000100650, ENSG00000166260, ENSG00000112473, ENSG00000198755, ENSG00000156642, ENSG00000185722, ENSG00000176386, ENSG00000155876, ENSG00000105372, ENSG00000266412, ENSG00000165487, ENSG00000213719, ENSG00000165775, ENSG00000150753, ENSG00000177885, ENSG00000163882, ENSG00000186522, ENSG00000100462, ENSG00000101439, ENSG00000149823, ENSG00000172336, ENSG00000138468, ENSG00000187079, ENSG00000154767, ENSG00000150756, ENSG00000100227, ENSG00000173473, ENSG00000148572, ENSG00000257103, ENSG00000115286, ENSG00000135002, ENSG00000123836, ENSG00000105619, ENSG00000159086	434	0.169312
msigdb	Yes	ACHE_SERT_Npep	E4EA_vs_E2EA	E4EA_down	E2F1_UP.V1_DN	0.000719986	0.0151631	-2.01832	-0.3851	ENSG00000165092, ENSG00000148175, ENSG00000127528, ENSG00000144749, ENSG00000184371, ENSG00000117525, ENSG00000135540, ENSG00000162909, ENSG00000134250, ENSG00000178104, ENSG00000136560, ENSG00000151491, ENSG00000117616, ENSG00000135046, ENSG00000038427, ENSG00000196628, ENSG00000168610, ENSG00000138413, ENSG00000137497, ENSG00000109787, ENSG00000161533, ENSG00000112159	110	0.242043
msigdb	Yes	ACHE_SERT_Npep	E4AA_vs_E2AA	E4AA_up	E2F1_UP.V1_DN	0.00287994	0.0390925	1.96732	0.323609	ENSG00000171992, ENSG00000008710, ENSG00000245532, ENSG00000038427, ENSG00000104368, ENSG00000164330, ENSG00000143324, ENSG00000077264, ENSG00000110080, ENSG00000134853, ENSG00000113916, ENSG00000108691, ENSG00000130821, ENSG00000168497, ENSG00000085365, ENSG00000112159, ENSG00000103034, ENSG00000005483, ENSG00000161533, ENSG00000151491, ENSG00000118971, ENSG00000138814, ENSG00000143384, ENSG00000137497, ENSG00000111961, ENSG00000163697, ENSG00000196628, ENSG00000168610, ENSG00000146063, ENSG00000160271, ENSG00000110911, ENSG00000164975, ENSG00000139289, ENSG00000197586, ENSG00000134352, ENSG00000110090	110	0.120261
msigdb	Yes	Astro	E4EA_vs_E2EA	E4EA_down	E2F1_UP.V1_DN	0.00223996	0.0344523	-1.89208	-0.366612	ENSG00000165092, ENSG00000144749, ENSG00000178104, ENSG00000135540, ENSG00000117616, ENSG00000182809, ENSG00000099204, ENSG00000111961, ENSG00000134250, ENSG00000127528, ENSG00000117525, ENSG00000110090, ENSG00000162909, ENSG00000109083, ENSG00000151491, ENSG00000148175, ENSG00000135046, ENSG00000184371, ENSG00000008710, ENSG00000181722, ENSG00000139668, ENSG00000144485, ENSG00000123104, ENSG00000143324, ENSG00000171992, ENSG00000122335, ENSG00000110080, ENSG00000196628, ENSG00000134352, ENSG00000245532, ENSG00000167772, ENSG00000038427, ENSG00000161533, ENSG00000137497, ENSG00000112159, ENSG00000115266, ENSG00000151929, ENSG00000123595	110	0.136474
msigdb	Yes	Oligo_Astro	E4AA_vs_E2AA	E4AA_up	E2F1_UP.V1_DN	0.00189996	0.0400136	2.01669	0.338757	ENSG00000164330, ENSG00000038427, ENSG00000146063, ENSG00000161533, ENSG00000143384, ENSG00000104368, ENSG00000174915, ENSG00000139668, ENSG00000164463, ENSG00000110911, ENSG00000116741, ENSG00000132716, ENSG00000136631, ENSG00000151491, ENSG00000139289, ENSG00000106688, ENSG00000085365, ENSG00000134352, ENSG00000168610, ENSG00000144485, ENSG00000245532, ENSG00000119986, ENSG00000099622, ENSG00000112159, ENSG00000154734, ENSG00000162909, ENSG00000178104, ENSG00000197586, ENSG00000103034, ENSG00000162923, ENSG00000108691, ENSG00000004399, ENSG00000008710, ENSG00000182809	110	0.148267
msigdb	Yes	LC	E4EA_vs_E2EA	E4EA_down	EBAUER_MYOGENIC_TARGETS_OF_PAX3_FOXO1_FUSION	0.00299994	0.0452511	-2.48735	-0.561105	ENSG00000163110, ENSG00000107796, ENSG00000145555, ENSG00000106624, ENSG00000078114, ENSG00000149591, ENSG00000127603, ENSG00000152818, ENSG00000116604, ENSG00000158186, ENSG00000132692, ENSG00000196091, ENSG00000170873, ENSG00000140416	23	0.117816
msigdb	Yes	Oligo_Astro	E4EA_vs_E2EA	E4EA_down	EBAUER_MYOGENIC_TARGETS_OF_PAX3_FOXO1_FUSION	2.72269e-05	0.000980539	-3.13343	-0.658719	ENSG00000106624, ENSG00000107796, ENSG00000149591, ENSG00000196091, ENSG00000127603, ENSG00000078114, ENSG00000022267, ENSG00000140416, ENSG00000158186, ENSG00000163110, ENSG00000081189, ENSG00000152818	23	0.57561
msigdb	Yes	ACHE_SERT_Npep	E4EA_vs_E2EA	E4EA_down	EGFR_UP.V1_DN	0.000699986	0.0149072	-2.04212	-0.392177	ENSG00000154553, ENSG00000138434, ENSG00000115738, ENSG00000148700, ENSG00000125968, ENSG00000171791, ENSG00000003137, ENSG00000126947, ENSG00000151491, ENSG00000197977, ENSG00000103024, ENSG00000054983, ENSG00000134986, ENSG00000013583, ENSG00000145439, ENSG00000132561, ENSG00000180530, ENSG00000168958, ENSG00000171681, ENSG00000109472, ENSG00000146733, ENSG00000103811, ENSG00000099204, ENSG00000107186, ENSG00000130303, ENSG00000164292	100	0.245527
msigdb	Yes	ACHE_SERT_Npep	E4EA_vs_E2EA	E4EA_down	EGFR_UP.V1_UP	0.000799984	0.0159864	-2.05415	-0.396872	ENSG00000151012, ENSG00000152661, ENSG00000068078, ENSG00000142871, ENSG00000155324, ENSG00000136826, ENSG00000162909, ENSG00000146648, ENSG00000147408, ENSG00000071073, ENSG00000136928, ENSG00000136205, ENSG00000075420, ENSG00000074416, ENSG00000047365, ENSG00000197442, ENSG00000114473, ENSG00000172379, ENSG00000073712, ENSG00000145012, ENSG00000119917, ENSG00000157193, ENSG00000118523, ENSG00000198363, ENSG00000134324, ENSG00000148926, ENSG00000100934, ENSG00000137575	93	0.229452
msigdb	Yes	Astro	E4EA_vs_E2EA	E4EA_down	EGFR_UP.V1_UP	0.000539989	0.0129296	-2.07191	-0.406848	ENSG00000151012, ENSG00000142871, ENSG00000152661, ENSG00000068078, ENSG00000101144, ENSG00000172379, ENSG00000162909, ENSG00000114473, ENSG00000155324, ENSG00000147408, ENSG00000073712, ENSG00000126821, ENSG00000198363, ENSG00000146648, ENSG00000136205, ENSG00000136826, ENSG00000118523, ENSG00000197442, ENSG00000134324, ENSG00000184986, ENSG00000148926, ENSG00000171223, ENSG00000124788, ENSG00000069482, ENSG00000010818, ENSG00000034677, ENSG00000137575, ENSG00000189221, ENSG00000184226, ENSG00000167772	93	0.280163
msigdb	Yes	Oligo_Astro	E4EA_vs_E2EA	E4EA_down	EGFR_UP.V1_UP	1.00731e-05	0.000434616	-2.58919	-0.445663	ENSG00000148926, ENSG00000151012, ENSG00000198363, ENSG00000142871, ENSG00000152661, ENSG00000136826, ENSG00000068078, ENSG00000034677, ENSG00000167772, ENSG00000146648, ENSG00000137575, ENSG00000075420, ENSG00000196923, ENSG00000221968, ENSG00000197442, ENSG00000163220, ENSG00000162909, ENSG00000198964, ENSG00000221869, ENSG00000108691, ENSG00000175899, ENSG00000172602, ENSG00000069482, ENSG00000171223, ENSG00000136205, ENSG00000177189, ENSG00000076685, ENSG00000159200, ENSG00000071073, ENSG00000173221, ENSG00000242247, ENSG00000157557, ENSG00000155324, ENSG00000130066, ENSG00000073712, ENSG00000010818, ENSG00000172379, ENSG00000047365	93	0.593325
msigdb	Yes	LC	E4EA_vs_E2EA	E4EA_up	EINAV_INTERFERON_SIGNATURE_IN_CANCER	3.17114e-05	0.00354129	3.0467	0.724951	ENSG00000126709, ENSG00000187608, ENSG00000115415, ENSG00000156587, ENSG00000119917, ENSG00000137959, ENSG00000185745	16	0.557332
msigdb	Yes	Oligo_Astro	E4AA_vs_E2AA	E4AA_down	EINAV_INTERFERON_SIGNATURE_IN_CANCER	0.00149997	0.0286395	-2.60924	-0.644553	ENSG00000187608, ENSG00000160932, ENSG00000137959, ENSG00000130303, ENSG00000119917, ENSG00000126709, ENSG00000157601, ENSG00000156587, ENSG00000185745, ENSG00000213928	16	0.16702
msigdb	Yes	ACHE_SERT_Npep	E4AA_vs_E2AA	E4AA_down	ELF5_TARGET_GENES	1.90747e-07	8.92548e-06	-2.0635	-0.381986	ENSG00000109971, ENSG00000132432, ENSG00000089009, ENSG00000154723, ENSG00000111229, ENSG00000156411, ENSG00000115541, ENSG00000127184, ENSG00000106153, ENSG00000171863, ENSG00000100554, ENSG00000106028, ENSG00000118680, ENSG00000129084, ENSG00000170296, ENSG00000241343, ENSG00000163866, ENSG00000137500, ENSG00000134153, ENSG00000071994, ENSG00000133983, ENSG00000176731, ENSG00000145592, ENSG00000166111, ENSG00000134809, ENSG00000182117, ENSG00000000419, ENSG00000150991, ENSG00000109536, ENSG00000151012, ENSG00000106105, ENSG00000114503, ENSG00000116044, ENSG00000159720, ENSG00000146007, ENSG00000149196, ENSG00000125611, ENSG00000150779, ENSG00000204370, ENSG00000144713, ENSG00000162244, ENSG00000134001, ENSG00000155366, ENSG00000172590, ENSG00000169288, ENSG00000255690, ENSG00000167632, ENSG00000166913, ENSG00000135940, ENSG00000175334, ENSG00000047249, ENSG00000122873, ENSG00000127838, ENSG00000152558, ENSG00000198910, ENSG00000148339, ENSG00000092020, ENSG00000137693, ENSG00000234741, ENSG00000106355, ENSG00000211450, ENSG00000118816, ENSG00000131475, ENSG00000136933, ENSG00000144381, ENSG00000105372, ENSG00000172500, ENSG00000123349, ENSG00000270170, ENSG00000134684, ENSG00000172602, ENSG00000174243, ENSG00000149823, ENSG00000132467, ENSG00000123562, ENSG00000127837, ENSG00000278540, ENSG00000198162	243	0.690132
msigdb	Yes	Astro	E4AA_vs_E2AA	E4AA_down	ELF5_TARGET_GENES	0.00215996	0.0319996	-1.61706	-0.313195	ENSG00000109971, ENSG00000168589, ENSG00000115541, ENSG00000089009, ENSG00000132432, ENSG00000154723, ENSG00000087903, ENSG00000156411, ENSG00000111229, ENSG00000169813, ENSG00000106153, ENSG00000125304, ENSG00000175334, ENSG00000257698, ENSG00000171863, ENSG00000151012, ENSG00000137693, ENSG00000127184, ENSG00000174243, ENSG00000134153, ENSG00000150991, ENSG00000152558, ENSG00000129084, ENSG00000125734, ENSG00000146007, ENSG00000176731, ENSG00000275052, ENSG00000144381, ENSG00000270170, ENSG00000105810, ENSG00000241343, ENSG00000133983, ENSG00000167632, ENSG00000234741, ENSG00000143337, ENSG00000000419, ENSG00000100554, ENSG00000131475, ENSG00000109536, ENSG00000198060, ENSG00000101350, ENSG00000164347, ENSG00000134809, ENSG00000023318, ENSG00000114503, ENSG00000123562, ENSG00000116044, ENSG00000172590, ENSG00000149196, ENSG00000182117, ENSG00000107521, ENSG00000092020, ENSG00000118816, ENSG00000087302, ENSG00000062194, ENSG00000215712, ENSG00000132467, ENSG00000148339, ENSG00000106028, ENSG00000186298, ENSG00000127837, ENSG00000144560, ENSG00000138629, ENSG00000278540, ENSG00000127838, ENSG00000170296, ENSG00000163866	243	0.138996
msigdb	Yes	Oligo_Astro	E4AA_vs_E2AA	E4AA_down	ELF5_TARGET_GENES	0.000959981	0.0205099	-1.69829	-0.310037	ENSG00000109971, ENSG00000154723, ENSG00000106153, ENSG00000156411, ENSG00000132432, ENSG00000151743, ENSG00000134153, ENSG00000211450, ENSG00000127184, ENSG00000131475, ENSG00000089009, ENSG00000106355, ENSG00000270170, ENSG00000182117, ENSG00000198910, ENSG00000166111, ENSG00000149823, ENSG00000255690, ENSG00000047249, ENSG00000023318, ENSG00000100632, ENSG00000134809, ENSG00000159720, ENSG00000150991, ENSG00000171863, ENSG00000105372, ENSG00000117984, ENSG00000143314, ENSG00000168589, ENSG00000111229, ENSG00000167632, ENSG00000146007, ENSG00000127837, ENSG00000103353, ENSG00000144381, ENSG00000241343, ENSG00000144597, ENSG00000135940, ENSG00000118816, ENSG00000125611, ENSG00000163866, ENSG00000172500, ENSG00000140463, ENSG00000148339, ENSG00000118680, ENSG00000162244, ENSG00000186298, ENSG00000107521, ENSG00000161217, ENSG00000152749, ENSG00000086232, ENSG00000275052, ENSG00000145901, ENSG00000109536, ENSG00000170296, ENSG00000041357, ENSG00000007392, ENSG00000127838, ENSG00000145439, ENSG00000115541, ENSG00000164253, ENSG00000104691, ENSG00000183431, ENSG00000172602, ENSG00000160746, ENSG00000125304, ENSG00000141526, ENSG00000163029, ENSG00000145592, ENSG00000198162, ENSG00000214530, ENSG00000144713, ENSG00000087903, ENSG00000087302, ENSG00000169288, ENSG00000176731, ENSG00000116044, ENSG00000137693, ENSG00000106028, ENSG00000100554, ENSG00000138629, ENSG00000117505, ENSG00000149196	243	0.209225
msigdb	Yes	Astro	E4EA_vs_E2EA	E4EA_down	ELVIDGE_HIF1A_AND_HIF2A_TARGETS_DN	0.000439991	0.0111798	-2.25521	-0.455588	ENSG00000152661, ENSG00000125398, ENSG00000170525, ENSG00000175183, ENSG00000109107, ENSG00000134107, ENSG00000170345, ENSG00000150995, ENSG00000112715, ENSG00000101955, ENSG00000162433, ENSG00000122884, ENSG00000146648, ENSG00000164442, ENSG00000115461, ENSG00000148926, ENSG00000176171, ENSG00000124788, ENSG00000196126, ENSG00000025039, ENSG00000104765, ENSG00000119950, ENSG00000079739, ENSG00000138640, ENSG00000124006, ENSG00000064042	68	0.311045
msigdb	Yes	Oligo_Astro	E4EA_vs_E2EA	E4EA_down	ELVIDGE_HIF1A_AND_HIF2A_TARGETS_DN	1.32687e-05	0.000542547	-2.65807	-0.473245	ENSG00000148926, ENSG00000112715, ENSG00000164683, ENSG00000152661, ENSG00000170525, ENSG00000132507, ENSG00000125398, ENSG00000167772, ENSG00000146648, ENSG00000170345, ENSG00000175183, ENSG00000072682, ENSG00000135245, ENSG00000196126, ENSG00000134107, ENSG00000164442, ENSG00000109107, ENSG00000079739, ENSG00000176171, ENSG00000166347, ENSG00000114023, ENSG00000101955, ENSG00000140939, ENSG00000122884, ENSG00000025039, ENSG00000173221	68	0.593325
msigdb	Yes	ACHE_SERT_Npep	E4EA_vs_E2EA	E4EA_down	ELVIDGE_HIF1A_TARGETS_DN	0.00173997	0.0270754	-2.17596	-0.44248	ENSG00000152661, ENSG00000170525, ENSG00000101955, ENSG00000113580, ENSG00000175183, ENSG00000162433, ENSG00000146648, ENSG00000196126, ENSG00000109107, ENSG00000115461, ENSG00000109046, ENSG00000138640, ENSG00000010810, ENSG00000148926, ENSG00000122884, ENSG00000197121, ENSG00000170345, ENSG00000103145, ENSG00000104765, ENSG00000072682	55	0.154984
msigdb	Yes	Astro	E4EA_vs_E2EA	E4EA_down	ELVIDGE_HIF1A_TARGETS_DN	0.000359993	0.00980316	-2.32381	-0.479983	ENSG00000152661, ENSG00000170525, ENSG00000175183, ENSG00000109107, ENSG00000170345, ENSG00000101955, ENSG00000162433, ENSG00000122884, ENSG00000146648, ENSG00000164442, ENSG00000115461, ENSG00000148926, ENSG00000176171, ENSG00000124788, ENSG00000196126, ENSG00000025039, ENSG00000104765, ENSG00000119950, ENSG00000079739, ENSG00000138640, ENSG00000124006, ENSG00000113580, ENSG00000167772, ENSG00000010810, ENSG00000105135	55	0.344763
msigdb	Yes	Oligo_Astro	E4EA_vs_E2EA	E4EA_down	ELVIDGE_HIF1A_TARGETS_DN	0.000319994	0.00720745	-2.53329	-0.463055	ENSG00000148926, ENSG00000152661, ENSG00000170525, ENSG00000167772, ENSG00000146648, ENSG00000170345, ENSG00000175183, ENSG00000072682, ENSG00000135245, ENSG00000196126, ENSG00000164442, ENSG00000109107, ENSG00000079739, ENSG00000176171, ENSG00000113580, ENSG00000114023, ENSG00000101955, ENSG00000140939, ENSG00000122884, ENSG00000025039, ENSG00000173221	55	0.366325
msigdb	Yes	ACHE_SERT_LC_WM	E4EA_vs_E2EA	E4EA_down	ELVIDGE_HYPOXIA_BY_DMOG_UP	0.000659987	0.0464051	-2.21929	-0.381392	ENSG00000162433, ENSG00000112715, ENSG00000010810, ENSG00000152377, ENSG00000125826, ENSG00000168209, ENSG00000125398, ENSG00000163872, ENSG00000130066, ENSG00000152661, ENSG00000134769, ENSG00000072682, ENSG00000148926, ENSG00000128039, ENSG00000145730, ENSG00000025039, ENSG00000147852, ENSG00000185567, ENSG00000122884, ENSG00000146648, ENSG00000124788, ENSG00000164442	83	0.252973
msigdb	Yes	ACHE_SERT_Npep	E4EA_vs_E2EA	E4EA_down	ELVIDGE_HYPOXIA_BY_DMOG_UP	0.000239241	0.00746308	-2.23678	-0.436634	ENSG00000152661, ENSG00000125398, ENSG00000170525, ENSG00000101955, ENSG00000105976, ENSG00000112715, ENSG00000113580, ENSG00000134769, ENSG00000175183, ENSG00000162433, ENSG00000146648, ENSG00000177606, ENSG00000147408, ENSG00000197956, ENSG00000196126, ENSG00000109107, ENSG00000115461, ENSG00000154229, ENSG00000109046, ENSG00000168209, ENSG00000138640, ENSG00000198363, ENSG00000114796, ENSG00000010810, ENSG00000148926	83	0.518848
msigdb	Yes	Astro	E4EA_vs_E2EA	E4EA_down	ELVIDGE_HYPOXIA_BY_DMOG_UP	2.03393e-07	2.4133e-05	-2.65062	-0.525463	ENSG00000177606, ENSG00000152661, ENSG00000125398, ENSG00000134769, ENSG00000170525, ENSG00000168209, ENSG00000175183, ENSG00000109107, ENSG00000134107, ENSG00000170345, ENSG00000150995, ENSG00000112715, ENSG00000101955, ENSG00000147408, ENSG00000162433, ENSG00000122884, ENSG00000198363, ENSG00000146648, ENSG00000164442, ENSG00000100592, ENSG00000115461, ENSG00000148926, ENSG00000176171, ENSG00000124788, ENSG00000196126, ENSG00000025039, ENSG00000104765, ENSG00000119950, ENSG00000079739, ENSG00000114796, ENSG00000138640, ENSG00000124006, ENSG00000064042, ENSG00000154229, ENSG00000265972, ENSG00000113580, ENSG00000197956, ENSG00000167772, ENSG00000010810, ENSG00000105135	83	0.690132
msigdb	Yes	LC	E4EA_vs_E2EA	E4EA_down	ELVIDGE_HYPOXIA_BY_DMOG_UP	0.00117998	0.02394	-2.08369	-0.401603	ENSG00000125398, ENSG00000152661, ENSG00000134769, ENSG00000101955, ENSG00000109107, ENSG00000124788, ENSG00000122884, ENSG00000146648, ENSG00000175183, ENSG00000168209, ENSG00000114796, ENSG00000170525, ENSG00000198363, ENSG00000134107, ENSG00000064042, ENSG00000105976, ENSG00000188994, ENSG00000162433, ENSG00000100592, ENSG00000197930, ENSG00000112715, ENSG00000010810, ENSG00000125826, ENSG00000241697, ENSG00000265972, ENSG00000176171, ENSG00000113580, ENSG00000152377, ENSG00000115461	83	0.188511
msigdb	Yes	Oligo_Astro	E4EA_vs_E2EA	E4EA_down	ELVIDGE_HYPOXIA_BY_DMOG_UP	4.148e-08	3.46684e-06	-2.98192	-0.518957	ENSG00000134769, ENSG00000148926, ENSG00000112715, ENSG00000198363, ENSG00000164683, ENSG00000152661, ENSG00000170525, ENSG00000177606, ENSG00000125398, ENSG00000168209, ENSG00000167772, ENSG00000146648, ENSG00000170345, ENSG00000175183, ENSG00000072682, ENSG00000135245, ENSG00000196126, ENSG00000134107, ENSG00000164442, ENSG00000109107, ENSG00000079739, ENSG00000176171, ENSG00000118263, ENSG00000113580, ENSG00000166347, ENSG00000114023, ENSG00000101955, ENSG00000085063, ENSG00000197956, ENSG00000122884, ENSG00000101187, ENSG00000025039, ENSG00000265972, ENSG00000173221	83	0.719513
msigdb	Yes	ACHE_SERT_Npep	E4EA_vs_E2EA	E4EA_down	ELVIDGE_HYPOXIA_UP	1.41023e-05	0.00087984	-2.28067	-0.437163	ENSG00000152661, ENSG00000142871, ENSG00000125398, ENSG00000170525, ENSG00000101955, ENSG00000105976, ENSG00000112715, ENSG00000113580, ENSG00000134769, ENSG00000175183, ENSG00000162433, ENSG00000146648, ENSG00000177606, ENSG00000147408, ENSG00000197956, ENSG00000196126, ENSG00000137642, ENSG00000109107, ENSG00000115461, ENSG00000154229, ENSG00000204580, ENSG00000109046, ENSG00000134986, ENSG00000117298, ENSG00000168209, ENSG00000138640, ENSG00000136068, ENSG00000198363, ENSG00000114796, ENSG00000010810, ENSG00000148926, ENSG00000122884, ENSG00000197121, ENSG00000170345, ENSG00000120129, ENSG00000103145, ENSG00000241697, ENSG00000104765, ENSG00000072682, ENSG00000204856, ENSG00000100592, ENSG00000150995	103	0.593325
msigdb	Yes	Astro	E4EA_vs_E2EA	E4EA_down	ELVIDGE_HYPOXIA_UP	2.06381e-08	3.51614e-06	-2.64862	-0.515832	ENSG00000142871, ENSG00000177606, ENSG00000152661, ENSG00000125398, ENSG00000134769, ENSG00000170525, ENSG00000168209, ENSG00000175183, ENSG00000109107, ENSG00000134107, ENSG00000170345, ENSG00000150995, ENSG00000112715, ENSG00000120129, ENSG00000204580, ENSG00000101955, ENSG00000147408, ENSG00000162433, ENSG00000122884, ENSG00000198363, ENSG00000146648, ENSG00000136068, ENSG00000164442, ENSG00000100592, ENSG00000115461, ENSG00000148926, ENSG00000176171, ENSG00000137642, ENSG00000124788, ENSG00000196126, ENSG00000134986, ENSG00000025039, ENSG00000104765, ENSG00000119950, ENSG00000163659, ENSG00000079739, ENSG00000114796, ENSG00000138640, ENSG00000124006, ENSG00000064042, ENSG00000154229, ENSG00000265972, ENSG00000113580, ENSG00000197956, ENSG00000114439, ENSG00000167772, ENSG00000010810, ENSG00000105135	103	0.733762
msigdb	Yes	LC	E4EA_vs_E2EA	E4EA_down	ELVIDGE_HYPOXIA_UP	0.000399992	0.0113822	-2.11677	-0.400176	ENSG00000125398, ENSG00000152661, ENSG00000134769, ENSG00000134986, ENSG00000101955, ENSG00000142871, ENSG00000137642, ENSG00000109107, ENSG00000124788, ENSG00000122884, ENSG00000146648, ENSG00000175183, ENSG00000168209, ENSG00000204580, ENSG00000114796, ENSG00000170525, ENSG00000198363, ENSG00000134107, ENSG00000064042, ENSG00000105976, ENSG00000188994, ENSG00000162433, ENSG00000100592, ENSG00000197930, ENSG00000112715, ENSG00000010810, ENSG00000125826, ENSG00000241697, ENSG00000265972, ENSG00000117298, ENSG00000176171, ENSG00000113580, ENSG00000152377, ENSG00000115461	103	0.326607
msigdb	Yes	Oligo_Astro	E4EA_vs_E2EA	E4EA_down	ELVIDGE_HYPOXIA_UP	6.52271e-09	6.42076e-07	-2.94014	-0.501227	ENSG00000134769, ENSG00000148926, ENSG00000112715, ENSG00000198363, ENSG00000142871, ENSG00000164683, ENSG00000152661, ENSG00000137642, ENSG00000170525, ENSG00000177606, ENSG00000125398, ENSG00000168209, ENSG00000167772, ENSG00000146648, ENSG00000120129, ENSG00000170345, ENSG00000175183, ENSG00000072682, ENSG00000135245, ENSG00000196126, ENSG00000134107, ENSG00000117298, ENSG00000164442, ENSG00000109107, ENSG00000079739, ENSG00000176171, ENSG00000118263, ENSG00000163659, ENSG00000113580, ENSG00000099860, ENSG00000166347, ENSG00000114023, ENSG00000101955, ENSG00000140939, ENSG00000085063, ENSG00000197956, ENSG00000122884, ENSG00000101187, ENSG00000025039, ENSG00000265972, ENSG00000173221	103	0.761461
msigdb	Yes	ACHE_SERT_Npep	E4EA_vs_E2EA	E4EA_down	ENK_UV_RESPONSE_EPIDERMIS_DN	0.000407845	0.0105445	-1.70399	-0.306104	ENSG00000130203, ENSG00000117318, ENSG00000137693, ENSG00000127528, ENSG00000092621, ENSG00000105854, ENSG00000152518, ENSG00000138434, ENSG00000143514, ENSG00000111275, ENSG00000170525, ENSG00000103740, ENSG00000182568, ENSG00000117525, ENSG00000112715, ENSG00000204389, ENSG00000163346, ENSG00000172201, ENSG00000106211, ENSG00000078114, ENSG00000206172, ENSG00000213145, ENSG00000171766, ENSG00000164039, ENSG00000092820, ENSG00000120063, ENSG00000155368, ENSG00000135046, ENSG00000183735, ENSG00000196628, ENSG00000159713, ENSG00000129151, ENSG00000054983, ENSG00000109787, ENSG00000213853, ENSG00000159842, ENSG00000114270, ENSG00000013583, ENSG00000158470, ENSG00000152818, ENSG00000143198, ENSG00000132561, ENSG00000142188, ENSG00000121064, ENSG00000145012, ENSG00000103811, ENSG00000125520, ENSG00000115758, ENSG00000145824, ENSG00000179431, ENSG00000134531, ENSG00000104447, ENSG00000105612, ENSG00000012983, ENSG00000084676, ENSG00000110172, ENSG00000103657, ENSG00000049246, ENSG00000147862, ENSG00000010810, ENSG00000169738, ENSG00000131981, ENSG00000010244, ENSG00000148926, ENSG00000136738, ENSG00000122042, ENSG00000022267, ENSG00000134716, ENSG00000205937, ENSG00000026297, ENSG00000184613, ENSG00000138448, ENSG00000134982, ENSG00000163818, ENSG00000068383, ENSG00000033327, ENSG00000117528	308	0.498493
msigdb	Yes	Astro	E4EA_vs_E2EA	E4EA_down	ENK_UV_RESPONSE_EPIDERMIS_DN	0.000679986	0.0148624	-1.63118	-0.298244	ENSG00000204389, ENSG00000111275, ENSG00000117318, ENSG00000213145, ENSG00000137693, ENSG00000170525, ENSG00000106211, ENSG00000206172, ENSG00000163346, ENSG00000130203, ENSG00000138434, ENSG00000172201, ENSG00000132561, ENSG00000159713, ENSG00000166165, ENSG00000129151, ENSG00000153904, ENSG00000152518, ENSG00000110172, ENSG00000143514, ENSG00000092820, ENSG00000171766, ENSG00000127528, ENSG00000134982, ENSG00000117525, ENSG00000103740, ENSG00000112715, ENSG00000092621, ENSG00000078114, ENSG00000105854, ENSG00000120915, ENSG00000010244, ENSG00000170430, ENSG00000135046, ENSG00000104447, ENSG00000110092, ENSG00000155368, ENSG00000134716, ENSG00000142188, ENSG00000075239, ENSG00000138162, ENSG00000022267, ENSG00000164039, ENSG00000145687, ENSG00000132002, ENSG00000137414, ENSG00000143198, ENSG00000131981, ENSG00000013583, ENSG00000067141, ENSG00000148926, ENSG00000136146, ENSG00000163818, ENSG00000152818, ENSG00000147862, ENSG00000140332, ENSG00000053254, ENSG00000182568, ENSG00000122042, ENSG00000152137, ENSG00000186432, ENSG00000130202, ENSG00000010818, ENSG00000135316, ENSG00000008294, ENSG00000120063, ENSG00000162616, ENSG00000049246, ENSG00000034677	308	0.249167
msigdb	Yes	Oligo_Astro	E4EA_vs_E2EA	E4EA_down	ENK_UV_RESPONSE_EPIDERMIS_DN	0.00413992	0.0467023	-1.58996	-0.250506	ENSG00000148926, ENSG00000112715, ENSG00000117318, ENSG00000117143, ENSG00000204389, ENSG00000170525, ENSG00000213145, ENSG00000104447, ENSG00000127528, ENSG00000138434, ENSG00000084676, ENSG00000117525, ENSG00000206172, ENSG00000155368, ENSG00000121064, ENSG00000132561, ENSG00000172201, ENSG00000078114, ENSG00000034677, ENSG00000022267, ENSG00000026297, ENSG00000119314, ENSG00000132002, ENSG00000116731, ENSG00000111275, ENSG00000075856, ENSG00000129151, ENSG00000134982, ENSG00000103740, ENSG00000105854, ENSG00000272886, ENSG00000092820, ENSG00000159842, ENSG00000163346, ENSG00000130203, ENSG00000135046, ENSG00000134531, ENSG00000136738, ENSG00000179431, ENSG00000170340, ENSG00000096401, ENSG00000106211, ENSG00000152518, ENSG00000136631, ENSG00000159713, ENSG00000125520, ENSG00000105835, ENSG00000147862, ENSG00000100644, ENSG00000177189, ENSG00000102786, ENSG00000165732, ENSG00000158470, ENSG00000152137, ENSG00000153904, ENSG00000152818, ENSG00000116667, ENSG00000117713, ENSG00000131981, ENSG00000101187, ENSG00000005020, ENSG00000171766, ENSG00000112851, ENSG00000144566, ENSG00000159200, ENSG00000103811, ENSG00000012983, ENSG00000173221, ENSG00000155008, ENSG00000071082, ENSG00000187193, ENSG00000138814, ENSG00000120915, ENSG00000067141, ENSG00000140332, ENSG00000137693, ENSG00000133243, ENSG00000072364, ENSG00000196628	308	0.100188
msigdb	Yes	Astro	E4EA_vs_E2EA	E4EA_down	ENK_UV_RESPONSE_KERATINOCYTE_DN	0.00161997	0.0277777	-1.53695	-0.278704	ENSG00000115380, ENSG00000135919, ENSG00000125968, ENSG00000145907, ENSG00000018408, ENSG00000119139, ENSG00000114315, ENSG00000075142, ENSG00000104332, ENSG00000083857, ENSG00000139921, ENSG00000143061, ENSG00000041982, ENSG00000146733, ENSG00000082781, ENSG00000140905, ENSG00000134107, ENSG00000170345, ENSG00000100201, ENSG00000139687, ENSG00000117519, ENSG00000106278, ENSG00000185340, ENSG00000127603, ENSG00000056097, ENSG00000115541, ENSG00000141646, ENSG00000064607, ENSG00000138802, ENSG00000102038, ENSG00000197061, ENSG00000018236, ENSG00000112983, ENSG00000175792, ENSG00000118260, ENSG00000159593, ENSG00000176105, ENSG00000197894, ENSG00000153140, ENSG00000128294, ENSG00000197442, ENSG00000026508, ENSG00000147162, ENSG00000082898, ENSG00000204842, ENSG00000144028, ENSG00000137642, ENSG00000075413, ENSG00000156052, ENSG00000104320, ENSG00000112941, ENSG00000119938, ENSG00000104765, ENSG00000162688, ENSG00000100330, ENSG00000105176, ENSG00000104517, ENSG00000162496, ENSG00000084636, ENSG00000145555, ENSG00000124214, ENSG00000077097, ENSG00000135829, ENSG00000188342, ENSG00000085719, ENSG00000136536, ENSG00000128050, ENSG00000196177, ENSG00000136002, ENSG00000072501, ENSG00000146729, ENSG00000155096, ENSG00000145715, ENSG00000083168, ENSG00000189221, ENSG00000004534, ENSG00000257923, ENSG00000075292, ENSG00000111596, ENSG00000108587, ENSG00000125944, ENSG00000185619, ENSG00000052802, ENSG00000175866, ENSG00000110344, ENSG00000086061, ENSG00000129691, ENSG00000113643, ENSG00000136868, ENSG00000197045, ENSG00000115963, ENSG00000175265	379	0.160666
msigdb	Yes	ACHE_SERT_LC_WM	E4AA_vs_E2AA	E4AA_down	ENK_UV_RESPONSE_KERATINOCYTE_UP	0.00131997	0.0316056	-1.59214	-0.267321	ENSG00000163344, ENSG00000196126, ENSG00000163902, ENSG00000166710, ENSG00000123505, ENSG00000163191, ENSG00000213246, ENSG00000101400, ENSG00000243678, ENSG00000030582, ENSG00000060971, ENSG00000122705, ENSG00000168003, ENSG00000183628, ENSG00000206503, ENSG00000148180, ENSG00000165283, ENSG00000198931, ENSG00000116717, ENSG00000109846, ENSG00000141934, ENSG00000136156, ENSG00000103507, ENSG00000170315, ENSG00000204628, ENSG00000214026, ENSG00000137880, ENSG00000110717, ENSG00000101365, ENSG00000125835, ENSG00000042753, ENSG00000130402, ENSG00000172216, ENSG00000065978, ENSG00000159176, ENSG00000162734, ENSG00000072778, ENSG00000108298, ENSG00000167815, ENSG00000166165, ENSG00000159403, ENSG00000148290, ENSG00000051523, ENSG00000166557, ENSG00000023191, ENSG00000086061, ENSG00000125991, ENSG00000171858, ENSG00000118816, ENSG00000106245, ENSG00000068323, ENSG00000099977, ENSG00000102804, ENSG00000106991, ENSG00000006652, ENSG00000240972, ENSG00000108518, ENSG00000130724, ENSG00000108179, ENSG00000105856, ENSG00000143543, ENSG00000074800, ENSG00000178982, ENSG00000099795, ENSG00000083845, ENSG00000242372, ENSG00000177156, ENSG00000118515, ENSG00000104980, ENSG00000113558, ENSG00000166619, ENSG00000006194, ENSG00000093010, ENSG00000130726, ENSG00000170345, ENSG00000099341, ENSG00000124614, ENSG00000170430, ENSG00000023330, ENSG00000101665, ENSG00000102078, ENSG00000100348, ENSG00000105640, ENSG00000167468, ENSG00000187094, ENSG00000187608, ENSG00000105993, ENSG00000103363, ENSG00000177700, ENSG00000129757, ENSG00000204843, ENSG00000023608, ENSG00000204256, ENSG00000089693, ENSG00000117984, ENSG00000114784, ENSG00000125931, ENSG00000034713, ENSG00000186350, ENSG00000137947, ENSG00000149925, ENSG00000136930, ENSG00000137309, ENSG00000130985, ENSG00000149591, ENSG00000099624, ENSG00000159788	353	0.178141
msigdb	Yes	ACHE_SERT_Npep	E4AA_vs_E2AA	E4AA_down	ENK_UV_RESPONSE_KERATINOCYTE_UP	5.65929e-10	3.8967e-08	-2.12358	-0.387188	ENSG00000170315, ENSG00000086061, ENSG00000196126, ENSG00000137267, ENSG00000099977, ENSG00000137880, ENSG00000115828, ENSG00000114784, ENSG00000023191, ENSG00000243678, ENSG00000240972, ENSG00000167468, ENSG00000099341, ENSG00000166710, ENSG00000165943, ENSG00000083845, ENSG00000126267, ENSG00000178982, ENSG00000177156, ENSG00000136156, ENSG00000113558, ENSG00000124614, ENSG00000101365, ENSG00000183628, ENSG00000034713, ENSG00000171858, ENSG00000138069, ENSG00000170296, ENSG00000178980, ENSG00000104904, ENSG00000051523, ENSG00000105640, ENSG00000106991, ENSG00000172005, ENSG00000178913, ENSG00000145741, ENSG00000180879, ENSG00000102804, ENSG00000147403, ENSG00000166579, ENSG00000152234, ENSG00000177700, ENSG00000206503, ENSG00000006194, ENSG00000140941, ENSG00000170430, ENSG00000042753, ENSG00000030582, ENSG00000179091, ENSG00000093010, ENSG00000103363, ENSG00000163902, ENSG00000175390, ENSG00000108298, ENSG00000065978, ENSG00000129559, ENSG00000087460, ENSG00000129757, ENSG00000188846, ENSG00000130203, ENSG00000092010, ENSG00000116717, ENSG00000074800, ENSG00000143543, ENSG00000108179, ENSG00000102316, ENSG00000213246, ENSG00000198755, ENSG00000142534, ENSG00000162244, ENSG00000204843, ENSG00000103507, ENSG00000031698, ENSG00000136930, ENSG00000106400, ENSG00000100348, ENSG00000149806, ENSG00000105258, ENSG00000004961, ENSG00000160932, ENSG00000135940, ENSG00000104823, ENSG00000159377, ENSG00000175334, ENSG00000171385, ENSG00000125931, ENSG00000084207, ENSG00000242372, ENSG00000020426, ENSG00000127884, ENSG00000042493, ENSG00000130811, ENSG00000142684, ENSG00000198931, ENSG00000277791, ENSG00000118816, ENSG00000204435, ENSG00000105993, ENSG00000128524, ENSG00000148180, ENSG00000187094, ENSG00000118515, ENSG00000173486, ENSG00000109846, ENSG00000115268, ENSG00000105669, ENSG00000166311, ENSG00000130724, ENSG00000143774, ENSG00000112237, ENSG00000163344, ENSG00000137947, ENSG00000197958, ENSG00000110717, ENSG00000111775, ENSG00000123349, ENSG00000167136, ENSG00000214026, ENSG00000063177, ENSG00000136942, ENSG00000123595, ENSG00000126522, ENSG00000136908, ENSG00000165280, ENSG00000133639, ENSG00000175482, ENSG00000175550, ENSG00000167815, ENSG00000085662, ENSG00000166557, ENSG00000163191, ENSG00000110801	353	0.801216
msigdb	Yes	Astro	E4AA_vs_E2AA	E4AA_down	ENK_UV_RESPONSE_KERATINOCYTE_UP	0.00047999	0.00979815	-1.61487	-0.308414	ENSG00000196126, ENSG00000086061, ENSG00000136156, ENSG00000188229, ENSG00000051523, ENSG00000170315, ENSG00000142871, ENSG00000099977, ENSG00000166710, ENSG00000137880, ENSG00000137267, ENSG00000023191, ENSG00000002586, ENSG00000042493, ENSG00000178913, ENSG00000112237, ENSG00000114784, ENSG00000065978, ENSG00000167468, ENSG00000175334, ENSG00000177156, ENSG00000206503, ENSG00000126267, ENSG00000108179, ENSG00000180879, ENSG00000085662, ENSG00000099341, ENSG00000163191, ENSG00000185043, ENSG00000163902, ENSG00000101365, ENSG00000104904, ENSG00000166579, ENSG00000170345, ENSG00000167136, ENSG00000109846, ENSG00000159788, ENSG00000105258, ENSG00000125991, ENSG00000104805, ENSG00000277791, ENSG00000170430, ENSG00000159403, ENSG00000145741, ENSG00000213246, ENSG00000143543, ENSG00000123595, ENSG00000084207, ENSG00000148180, ENSG00000240972, ENSG00000182718, ENSG00000183628, ENSG00000142534, ENSG00000188846, ENSG00000165943, ENSG00000141934, ENSG00000147403, ENSG00000157916, ENSG00000083845, ENSG00000152234, ENSG00000243678, ENSG00000136158, ENSG00000105640, ENSG00000124614, ENSG00000178980, ENSG00000068323, ENSG00000141232, ENSG00000106245, ENSG00000204843, ENSG00000178982, ENSG00000093010, ENSG00000156873, ENSG00000006194, ENSG00000118816, ENSG00000175390, ENSG00000105993, ENSG00000167779, ENSG00000197157, ENSG00000179091, ENSG00000165283, ENSG00000118515, ENSG00000122705, ENSG00000169564, ENSG00000171858, ENSG00000167797, ENSG00000092010, ENSG00000149923, ENSG00000138069, ENSG00000103363, ENSG00000030582, ENSG00000153879, ENSG00000108298, ENSG00000105401, ENSG00000031698, ENSG00000137309, ENSG00000177700, ENSG00000124067, ENSG00000116717, ENSG00000108518, ENSG00000172216, ENSG00000136930, ENSG00000170296, ENSG00000198755, ENSG00000120129, ENSG00000113558, ENSG00000129559, ENSG00000124762	353	0.297513
msigdb	Yes	LC	E4EA_vs_E2EA	E4EA_up	ENK_UV_RESPONSE_KERATINOCYTE_UP	8.38656e-07	0.000202635	1.97366	0.327944	ENSG00000187608, ENSG00000031698, ENSG00000240972, ENSG00000105329, ENSG00000183628, ENSG00000104833, ENSG00000124762, ENSG00000185883, ENSG00000118515, ENSG00000134375, ENSG00000110717, ENSG00000237289, ENSG00000087074, ENSG00000213246, ENSG00000104904, ENSG00000172757, ENSG00000124614, ENSG00000171223, ENSG00000099341, ENSG00000075651, ENSG00000118816, ENSG00000166710, ENSG00000178913, ENSG00000170315, ENSG00000137267, ENSG00000085662, ENSG00000108518, ENSG00000115828, ENSG00000124299, ENSG00000143543, ENSG00000172331, ENSG00000129757, ENSG00000137309, ENSG00000277791, ENSG00000141934, ENSG00000177156, ENSG00000121905, ENSG00000175550, ENSG00000204628, ENSG00000144834, ENSG00000042753, ENSG00000149925, ENSG00000122257, ENSG00000129559, ENSG00000122705, ENSG00000104823, ENSG00000221914, ENSG00000179094, ENSG00000087460, ENSG00000243678, ENSG00000204435, ENSG00000013441, ENSG00000178982, ENSG00000163159, ENSG00000126768, ENSG00000164442, ENSG00000125991, ENSG00000102119, ENSG00000167468, ENSG00000142684, ENSG00000166579, ENSG00000162734, ENSG00000102078, ENSG00000103363, ENSG00000128524, ENSG00000108298, ENSG00000170345, ENSG00000100097, ENSG00000125835, ENSG00000166167, ENSG00000114784, ENSG00000135940, ENSG00000099860, ENSG00000242372, ENSG00000125538, ENSG00000125970, ENSG00000109332, ENSG00000020426, ENSG00000138101, ENSG00000106400, ENSG00000131100, ENSG00000130522, ENSG00000187094, ENSG00000182718, ENSG00000136238, ENSG00000096384, ENSG00000100664, ENSG00000140941, ENSG00000089280, ENSG00000105258, ENSG00000130811, ENSG00000090013, ENSG00000086061, ENSG00000064961, ENSG00000051523, ENSG00000033627, ENSG00000104980, ENSG00000175482, ENSG00000182934, ENSG00000023608, ENSG00000105401, ENSG00000143774	353	0.659444
msigdb	Yes	Oligo_Astro	E4AA_vs_E2AA	E4AA_up	ESC_J1_UP_EARLY.V1_DN	0.00235995	0.0463926	2.11223	0.366716	ENSG00000176410, ENSG00000078401, ENSG00000072163, ENSG00000106789, ENSG00000108848, ENSG00000171223, ENSG00000166886, ENSG00000149591, ENSG00000176022, ENSG00000173227, ENSG00000111647, ENSG00000168610, ENSG00000145012, ENSG00000166377, ENSG00000099622, ENSG00000112159, ENSG00000185658, ENSG00000187189, ENSG00000125817, ENSG00000198833, ENSG00000110921, ENSG00000109046, ENSG00000165733, ENSG00000120738, ENSG00000101335, ENSG00000165475, ENSG00000117481	79	0.132936
msigdb	Yes	ACHE_SERT_LC_WM	E4AA_vs_E2AA	E4AA_down	ESC_J1_UP_EARLY.V1_UP	0.00175996	0.0385943	-2.04154	-0.378285	ENSG00000135365, ENSG00000107738, ENSG00000178719, ENSG00000078549, ENSG00000105695, ENSG00000164081, ENSG00000154930, ENSG00000025708, ENSG00000004799, ENSG00000134291, ENSG00000103544, ENSG00000122884, ENSG00000101144, ENSG00000072954, ENSG00000166557, ENSG00000126351, ENSG00000244274, ENSG00000162407, ENSG00000112796, ENSG00000111276, ENSG00000203880, ENSG00000170561, ENSG00000113721, ENSG00000163050, ENSG00000118271, ENSG00000168216, ENSG00000205707, ENSG00000006007, ENSG00000100612, ENSG00000165233, ENSG00000107562, ENSG00000085117, ENSG00000148600, ENSG00000108852, ENSG00000120725, ENSG00000126368, ENSG00000167535, ENSG00000135540, ENSG00000103381, ENSG00000128915	83	0.154095
msigdb	Yes	Oligo_Astro	E4EA_vs_E2EA	E4EA_down	ESC_J1_UP_LATE.V1_UP	0.000198386	0.004776	-2.3572	-0.411792	ENSG00000115738, ENSG00000142871, ENSG00000135919, ENSG00000152767, ENSG00000117525, ENSG00000126016, ENSG00000128567, ENSG00000122378, ENSG00000138449, ENSG00000116729, ENSG00000072682, ENSG00000118271, ENSG00000164442, ENSG00000149212, ENSG00000141753, ENSG00000131477, ENSG00000163754, ENSG00000099860, ENSG00000196576, ENSG00000172380, ENSG00000150938, ENSG00000186815, ENSG00000197702, ENSG00000166444, ENSG00000122884	80	0.518848
msigdb	Yes	ACHE_SERT_Npep	E4EA_vs_E2EA	E4EA_down	ESC_V6.5_UP_EARLY.V1_DN	4.32054e-06	0.000352244	-2.52484	-0.494995	ENSG00000168077, ENSG00000142871, ENSG00000106624, ENSG00000185650, ENSG00000124942, ENSG00000136826, ENSG00000041982, ENSG00000162909, ENSG00000176046, ENSG00000166033, ENSG00000197956, ENSG00000176105, ENSG00000158186, ENSG00000135046, ENSG00000164125, ENSG00000182463, ENSG00000138685, ENSG00000109046, ENSG00000111341, ENSG00000187068, ENSG00000167601, ENSG00000065320, ENSG00000109472, ENSG00000164692, ENSG00000026508, ENSG00000134531, ENSG00000118523, ENSG00000112561	79	0.610527
msigdb	Yes	Astro	E4EA_vs_E2EA	E4EA_down	ESC_V6.5_UP_EARLY.V1_DN	0.000112242	0.00424953	-2.30168	-0.45838	ENSG00000142871, ENSG00000185650, ENSG00000109472, ENSG00000106624, ENSG00000176046, ENSG00000041982, ENSG00000138685, ENSG00000124942, ENSG00000187068, ENSG00000134107, ENSG00000158186, ENSG00000162909, ENSG00000168077, ENSG00000135046, ENSG00000164125, ENSG00000084207, ENSG00000065320, ENSG00000136826, ENSG00000176105, ENSG00000091986, ENSG00000118523, ENSG00000026508, ENSG00000164692, ENSG00000171223, ENSG00000114544, ENSG00000168056, ENSG00000084636, ENSG00000185630, ENSG00000122786, ENSG00000197956, ENSG00000189266, ENSG00000173153, ENSG00000166033, ENSG00000152495	79	0.538434
msigdb	Yes	LC	E4EA_vs_E2EA	E4EA_down	ESC_V6.5_UP_EARLY.V1_DN	0.000699986	0.0166565	-2.14711	-0.415734	ENSG00000111341, ENSG00000041982, ENSG00000167601, ENSG00000136826, ENSG00000124942, ENSG00000142871, ENSG00000168077, ENSG00000106624, ENSG00000176046, ENSG00000173153, ENSG00000164125, ENSG00000134107, ENSG00000176105, ENSG00000109472, ENSG00000149591, ENSG00000109881, ENSG00000135046, ENSG00000026508, ENSG00000185650, ENSG00000082014, ENSG00000164692, ENSG00000065320, ENSG00000138685, ENSG00000163453, ENSG00000180011, ENSG00000152495, ENSG00000158186, ENSG00000185630, ENSG00000164111, ENSG00000166033, ENSG00000132692, ENSG00000169908	79	0.245527
msigdb	Yes	Oligo_Astro	E4EA_vs_E2EA	E4EA_down	ESC_V6.5_UP_EARLY.V1_DN	2.11824e-07	1.57259e-05	-2.90977	-0.508891	ENSG00000106624, ENSG00000111341, ENSG00000167601, ENSG00000176046, ENSG00000185650, ENSG00000149591, ENSG00000142871, ENSG00000124942, ENSG00000136826, ENSG00000109472, ENSG00000164692, ENSG00000065320, ENSG00000168077, ENSG00000026508, ENSG00000041982, ENSG00000134107, ENSG00000112561, ENSG00000158186, ENSG00000189266, ENSG00000135046, ENSG00000134531, ENSG00000123094, ENSG00000169908, ENSG00000138685, ENSG00000162909, ENSG00000122786, ENSG00000171223, ENSG00000163453, ENSG00000197702, ENSG00000173153, ENSG00000197956, ENSG00000084636, ENSG00000091986	79	0.690132
msigdb	Yes	Astro	E4EA_vs_E2EA	E4EA_down	F10_TARGET_GENES	0.000321264	0.00932157	-1.94102	-0.368792	ENSG00000142871, ENSG00000198947, ENSG00000105855, ENSG00000138696, ENSG00000047457, ENSG00000277443, ENSG00000165821, ENSG00000138685, ENSG00000112531, ENSG00000107186, ENSG00000169862, ENSG00000100852, ENSG00000106278, ENSG00000196914, ENSG00000140443, ENSG00000175745, ENSG00000164292, ENSG00000169439, ENSG00000135299, ENSG00000215386, ENSG00000153250, ENSG00000145687, ENSG00000118523, ENSG00000147162, ENSG00000067167, ENSG00000213639, ENSG00000175928, ENSG00000111875, ENSG00000137821, ENSG00000104320, ENSG00000136044, ENSG00000182149, ENSG00000135316, ENSG00000091129, ENSG00000116106, ENSG00000137831, ENSG00000162616, ENSG00000138081, ENSG00000110917, ENSG00000155511, ENSG00000065243, ENSG00000169762, ENSG00000068305, ENSG00000204681, ENSG00000115216, ENSG00000116001, ENSG00000140262, ENSG00000112584, ENSG00000137871, ENSG00000134775, ENSG00000145934, ENSG00000108953	148	0.498493
msigdb	Yes	ACHE_SERT_LC_WM	E4EA_vs_E2EA	E4EA_down	FAELT_B_CLL_WITH_VH3_21_UP	5.3039e-05	0.0119464	-2.92132	-0.594961	ENSG00000011485, ENSG00000179218, ENSG00000132361, ENSG00000198952, ENSG00000165280, ENSG00000126012, ENSG00000005238, ENSG00000108312, ENSG00000076242, ENSG00000114867	26	0.557332
msigdb	Yes	ACHE_SERT_Npep	E4AA_vs_E2AA	E4AA_down	FAELT_B_CLL_WITH_VH_REARRANGEMENTS_DN	0.000108858	0.00224629	-2.49374	-0.531314	ENSG00000142168, ENSG00000099341, ENSG00000165943, ENSG00000137100, ENSG00000131508, ENSG00000134308, ENSG00000255302, ENSG00000109390, ENSG00000185608, ENSG00000183291, ENSG00000170606, ENSG00000079785, ENSG00000105677, ENSG00000102316, ENSG00000124767	42	0.538434
msigdb	Yes	Oligo_Astro	E4EA_vs_E2EA	E4EA_down	FALVELLA_SMOKERS_WITH_LUNG_CANCER	0.00051999	0.0104383	-2.46475	-0.450525	ENSG00000182326, ENSG00000171885, ENSG00000058262, ENSG00000133392, ENSG00000120129, ENSG00000092820, ENSG00000173812, ENSG00000151422, ENSG00000152518, ENSG00000164877, ENSG00000134352, ENSG00000044115, ENSG00000105835, ENSG00000143384, ENSG00000221963, ENSG00000087157, ENSG00000159200, ENSG00000167508, ENSG00000139218, ENSG00000106991	55	0.285605
msigdb	Yes	ACHE_SERT_LC_WM	E4EA_vs_E2EA	E4EA_down	FAN_EMBRYONIC_CTX_ASTROCYTE_1	1.22356e-06	0.00116142	-2.97682	-0.539207	ENSG00000211445, ENSG00000078549, ENSG00000125968, ENSG00000135744, ENSG00000178209, ENSG00000079215, ENSG00000130287, ENSG00000100427, ENSG00000149809, ENSG00000131981, ENSG00000092820, ENSG00000153395, ENSG00000011201, ENSG00000271447, ENSG00000124772, ENSG00000168309, ENSG00000179604, ENSG00000170915, ENSG00000122679, ENSG00000152583, ENSG00000117318, ENSG00000144040, ENSG00000041982, ENSG00000101134, ENSG00000164434	54	0.643552
msigdb	Yes	ACHE_SERT_Npep	E4EA_vs_E2EA	E4EA_down	FAN_EMBRYONIC_CTX_ASTROCYTE_1	2.08977e-08	4.27245e-06	-3.09112	-0.629653	ENSG00000135744, ENSG00000079215, ENSG00000011201, ENSG00000117318, ENSG00000152583, ENSG00000115738, ENSG00000125968, ENSG00000100427, ENSG00000179604, ENSG00000041982, ENSG00000144040, ENSG00000092820, ENSG00000011028, ENSG00000198053, ENSG00000078549, ENSG00000109107, ENSG00000178209, ENSG00000131095, ENSG00000179796, ENSG00000164434, ENSG00000145824, ENSG00000131981, ENSG00000151474, ENSG00000168743, ENSG00000101134, ENSG00000271447, ENSG00000188290, ENSG00000168309	54	0.733762
msigdb	Yes	Astro	E4EA_vs_E2EA	E4EA_down	FAN_EMBRYONIC_CTX_ASTROCYTE_1	5.36599e-09	1.06431e-06	-3.07156	-0.635593	ENSG00000135744, ENSG00000079215, ENSG00000115738, ENSG00000117318, ENSG00000125968, ENSG00000011201, ENSG00000100427, ENSG00000152583, ENSG00000178209, ENSG00000109107, ENSG00000041982, ENSG00000092820, ENSG00000179604, ENSG00000179796, ENSG00000011028, ENSG00000078549, ENSG00000131981, ENSG00000198053, ENSG00000168743, ENSG00000164434, ENSG00000144040, ENSG00000131095	54	0.761461
msigdb	Yes	LC	E4EA_vs_E2EA	E4EA_down	FAN_EMBRYONIC_CTX_ASTROCYTE_1	7.32144e-10	3.47481e-07	-3.24396	-0.652801	ENSG00000135744, ENSG00000164434, ENSG00000079215, ENSG00000130287, ENSG00000152583, ENSG00000011201, ENSG00000041982, ENSG00000125968, ENSG00000100427, ENSG00000109107, ENSG00000115738, ENSG00000168743, ENSG00000153395, ENSG00000144040, ENSG00000078549, ENSG00000092820, ENSG00000117318, ENSG00000170915, ENSG00000178209, ENSG00000125869, ENSG00000134569, ENSG00000179796, ENSG00000011028, ENSG00000179242, ENSG00000163288, ENSG00000100626, ENSG00000145824, ENSG00000168309, ENSG00000149809, ENSG00000211445, ENSG00000198053, ENSG00000131095, ENSG00000179604	54	0.801216
msigdb	Yes	Oligo_Astro	E4EA_vs_E2EA	E4EA_down	FAN_EMBRYONIC_CTX_ASTROCYTE_1	1.22057e-08	1.15037e-06	-3.2692	-0.599004	ENSG00000115738, ENSG00000135744, ENSG00000100427, ENSG00000117318, ENSG00000164683, ENSG00000079215, ENSG00000178209, ENSG00000152583, ENSG00000078549, ENSG00000168309, ENSG00000125968, ENSG00000011201, ENSG00000153395, ENSG00000041982, ENSG00000131095, ENSG00000092820, ENSG00000179796, ENSG00000109107, ENSG00000151474, ENSG00000198053, ENSG00000166347, ENSG00000144040, ENSG00000102468	54	0.74774
msigdb	Yes	ACHE_SERT_LC_WM	E4AA_vs_E2AA	E4AA_down	FAN_EMBRYONIC_CTX_BIG_GROUPS_BRAIN_ENDOTHELIAL	5.28833e-06	0.000484666	-2.03742	-0.349752	ENSG00000010278, ENSG00000166710, ENSG00000100347, ENSG00000104267, ENSG00000137959, ENSG00000261371, ENSG00000168003, ENSG00000018408, ENSG00000172037, ENSG00000122786, ENSG00000206503, ENSG00000154721, ENSG00000168899, ENSG00000132963, ENSG00000142188, ENSG00000141540, ENSG00000018625, ENSG00000154856, ENSG00000128283, ENSG00000179403, ENSG00000142173, ENSG00000102760, ENSG00000182492, ENSG00000188783, ENSG00000087884, ENSG00000128567, ENSG00000008282, ENSG00000115415, ENSG00000163430, ENSG00000130402, ENSG00000155366, ENSG00000137831, ENSG00000105971, ENSG00000168497, ENSG00000143418, ENSG00000102755, ENSG00000165476, ENSG00000105854, ENSG00000068697, ENSG00000153113, ENSG00000174059, ENSG00000078596, ENSG00000035403, ENSG00000100234, ENSG00000135046, ENSG00000129538, ENSG00000136770, ENSG00000106991, ENSG00000198832, ENSG00000100345, ENSG00000117394, ENSG00000073417, ENSG00000136237, ENSG00000106624, ENSG00000107731, ENSG00000076706, ENSG00000113140, ENSG00000101335, ENSG00000164330, ENSG00000099998, ENSG00000138449, ENSG00000171408, ENSG00000197702, ENSG00000189171, ENSG00000109099, ENSG00000142089, ENSG00000181826, ENSG00000115414, ENSG00000130303, ENSG00000109062, ENSG00000113721, ENSG00000134817	225	0.610527
msigdb	Yes	ACHE_SERT_Npep	E4EA_vs_E2EA	E4EA_down	FAN_EMBRYONIC_CTX_BIG_GROUPS_BRAIN_ENDOTHELIAL	1.99837e-09	5.65028e-07	-2.32962	-0.424539	ENSG00000113140, ENSG00000018625, ENSG00000117318, ENSG00000148175, ENSG00000114315, ENSG00000105854, ENSG00000106624, ENSG00000154721, ENSG00000100234, ENSG00000125968, ENSG00000026025, ENSG00000169715, ENSG00000189171, ENSG00000104067, ENSG00000173905, ENSG00000134817, ENSG00000113580, ENSG00000168899, ENSG00000136826, ENSG00000158270, ENSG00000162909, ENSG00000197747, ENSG00000148400, ENSG00000213145, ENSG00000113721, ENSG00000183722, ENSG00000176105, ENSG00000135046, ENSG00000074416, ENSG00000188338, ENSG00000138449, ENSG00000188643, ENSG00000083444, ENSG00000185885, ENSG00000155366, ENSG00000088832, ENSG00000125148, ENSG00000213853, ENSG00000073712, ENSG00000117298, ENSG00000152818, ENSG00000142173, ENSG00000198832, ENSG00000169504, ENSG00000142188, ENSG00000168575, ENSG00000142089, ENSG00000162998, ENSG00000101335, ENSG00000018408, ENSG00000213719, ENSG00000141753, ENSG00000164692, ENSG00000128849, ENSG00000099204, ENSG00000087884, ENSG00000163430, ENSG00000160789, ENSG00000172270, ENSG00000109501, ENSG00000171476, ENSG00000130303, ENSG00000196924, ENSG00000004399, ENSG00000142156, ENSG00000206503, ENSG00000108582, ENSG00000154856, ENSG00000150093, ENSG00000104368, ENSG00000271447, ENSG00000101608, ENSG00000105971	225	0.774939
msigdb	Yes	ACHE_SERT_Npep	E4AA_vs_E2AA	E4AA_up	FAN_EMBRYONIC_CTX_BIG_GROUPS_BRAIN_ENDOTHELIAL	0.000380504	0.0095949	1.9167	0.296602	ENSG00000173546, ENSG00000158710, ENSG00000185551, ENSG00000161281, ENSG00000103257, ENSG00000117868, ENSG00000017483, ENSG00000182871, ENSG00000072274, ENSG00000104368, ENSG00000164330, ENSG00000147526, ENSG00000074181, ENSG00000099998, ENSG00000125772, ENSG00000169908, ENSG00000148516, ENSG00000149564, ENSG00000196586, ENSG00000130402, ENSG00000113721, ENSG00000168497, ENSG00000079308, ENSG00000165949, ENSG00000125148, ENSG00000092068, ENSG00000069122, ENSG00000178878, ENSG00000182492, ENSG00000177469, ENSG00000169715, ENSG00000116016, ENSG00000142156, ENSG00000122786, ENSG00000144642, ENSG00000150093, ENSG00000059804, ENSG00000167460, ENSG00000068001, ENSG00000139514, ENSG00000085117, ENSG00000163453, ENSG00000160789, ENSG00000246705, ENSG00000109501, ENSG00000153113, ENSG00000138835, ENSG00000128567, ENSG00000172270, ENSG00000161381, ENSG00000085563, ENSG00000123243, ENSG00000143248, ENSG00000112419, ENSG00000184113, ENSG00000100345, ENSG00000125968, ENSG00000173706	225	0.498493
msigdb	Yes	Astro	E4EA_vs_E2EA	E4EA_down	FAN_EMBRYONIC_CTX_BIG_GROUPS_BRAIN_ENDOTHELIAL	1.08666e-06	0.000103147	-2.11931	-0.393213	ENSG00000113140, ENSG00000117318, ENSG00000213145, ENSG00000125968, ENSG00000106624, ENSG00000018625, ENSG00000018408, ENSG00000026025, ENSG00000137509, ENSG00000114315, ENSG00000154721, ENSG00000109501, ENSG00000182809, ENSG00000099204, ENSG00000134107, ENSG00000158270, ENSG00000163430, ENSG00000100234, ENSG00000162909, ENSG00000105854, ENSG00000148400, ENSG00000148175, ENSG00000135046, ENSG00000073712, ENSG00000149131, ENSG00000155366, ENSG00000173905, ENSG00000142188, ENSG00000083444, ENSG00000169504, ENSG00000135363, ENSG00000185885, ENSG00000183722, ENSG00000112419, ENSG00000134817, ENSG00000189171, ENSG00000198467, ENSG00000150093, ENSG00000122378, ENSG00000136826, ENSG00000176105, ENSG00000124570, ENSG00000169715, ENSG00000142156, ENSG00000164692, ENSG00000113361, ENSG00000127920, ENSG00000152818, ENSG00000128849, ENSG00000172638, ENSG00000198832, ENSG00000168003, ENSG00000188643, ENSG00000072110, ENSG00000148516, ENSG00000130202, ENSG00000168575, ENSG00000068697, ENSG00000168899, ENSG00000137831, ENSG00000206503, ENSG00000067560, ENSG00000196924, ENSG00000162998, ENSG00000172270, ENSG00000113580, ENSG00000142173, ENSG00000122786, ENSG00000113721, ENSG00000101384, ENSG00000035403, ENSG00000160789, ENSG00000197747, ENSG00000101608, ENSG00000125772, ENSG00000140575, ENSG00000136770, ENSG00000100347, ENSG00000123243, ENSG00000261371, ENSG00000074416, ENSG00000104067, ENSG00000120896, ENSG00000085871, ENSG00000087884, ENSG00000171408, ENSG00000188338, ENSG00000113231, ENSG00000169908, ENSG00000073060, ENSG00000109062	225	0.643552
msigdb	Yes	Astro	E4AA_vs_E2AA	E4AA_up	PID_NETRIN_PATHWAY	5.64065e-05	0.00400848	3.01957	0.607397	ENSG00000131711, ENSG00000070808, ENSG00000050820, ENSG00000187323, ENSG00000136238, ENSG00000196730, ENSG00000135439, ENSG00000126934, ENSG00000038382, ENSG00000102882, ENSG00000010810, ENSG00000106299, ENSG00000100030, ENSG00000145555	29	0.557332
msigdb	Yes	LC	E4EA_vs_E2EA	E4EA_down	FAN_EMBRYONIC_CTX_BIG_GROUPS_BRAIN_ENDOTHELIAL	1.05243e-06	0.000133709	-2.11934	-0.37987	ENSG00000113140, ENSG00000018625, ENSG00000213145, ENSG00000128849, ENSG00000169715, ENSG00000105854, ENSG00000154721, ENSG00000026025, ENSG00000125148, ENSG00000158270, ENSG00000155366, ENSG00000188643, ENSG00000100234, ENSG00000168899, ENSG00000135363, ENSG00000173905, ENSG00000125968, ENSG00000182809, ENSG00000136826, ENSG00000127920, ENSG00000138449, ENSG00000185885, ENSG00000134817, ENSG00000106624, ENSG00000087884, ENSG00000148175, ENSG00000171476, ENSG00000101335, ENSG00000169504, ENSG00000117318, ENSG00000109062, ENSG00000172037, ENSG00000105971, ENSG00000113361, ENSG00000134107, ENSG00000176105, ENSG00000198467, ENSG00000123243, ENSG00000196924, ENSG00000196586, ENSG00000148400, ENSG00000160789, ENSG00000135046, ENSG00000173546, ENSG00000163430, ENSG00000114315, ENSG00000074416, ENSG00000109501, ENSG00000078596, ENSG00000152818, ENSG00000113721, ENSG00000131477, ENSG00000120896, ENSG00000185201, ENSG00000164692, ENSG00000171408, ENSG00000196950, ENSG00000246705, ENSG00000102760, ENSG00000157557, ENSG00000163453, ENSG00000140575, ENSG00000204301, ENSG00000083444, ENSG00000117298, ENSG00000108582, ENSG00000160209, ENSG00000189171, ENSG00000113580, ENSG00000185633	225	0.643552
msigdb	Yes	Oligo_Astro	E4EA_vs_E2EA	E4EA_down	FAN_EMBRYONIC_CTX_BIG_GROUPS_BRAIN_ENDOTHELIAL	3.63546e-22	6.90166e-19	-3.35772	-0.538452	ENSG00000072110, ENSG00000173905, ENSG00000106624, ENSG00000102265, ENSG00000127920, ENSG00000196924, ENSG00000100234, ENSG00000113140, ENSG00000018625, ENSG00000026025, ENSG00000213719, ENSG00000117318, ENSG00000158270, ENSG00000142089, ENSG00000136826, ENSG00000035403, ENSG00000213145, ENSG00000172037, ENSG00000164692, ENSG00000185201, ENSG00000155366, ENSG00000105655, ENSG00000148516, ENSG00000128849, ENSG00000113721, ENSG00000142173, ENSG00000125968, ENSG00000185885, ENSG00000163430, ENSG00000171476, ENSG00000128567, ENSG00000112419, ENSG00000018408, ENSG00000164330, ENSG00000134817, ENSG00000183722, ENSG00000148400, ENSG00000122378, ENSG00000138449, ENSG00000172889, ENSG00000149131, ENSG00000148175, ENSG00000158710, ENSG00000105854, ENSG00000188338, ENSG00000134107, ENSG00000168899, ENSG00000130303, ENSG00000065054, ENSG00000117298, ENSG00000141753, ENSG00000172638, ENSG00000135046, ENSG00000154721, ENSG00000114315, ENSG00000131477, ENSG00000169908, ENSG00000162909, ENSG00000142156, ENSG00000004399, ENSG00000101384, ENSG00000185633, ENSG00000068697, ENSG00000100345, ENSG00000124570, ENSG00000113580, ENSG00000122786, ENSG00000197747, ENSG00000166347, ENSG00000174059, ENSG00000125148, ENSG00000115414, ENSG00000068001, ENSG00000105835, ENSG00000188643, ENSG00000074181, ENSG00000099204, ENSG00000204592, ENSG00000169715, ENSG00000163453, ENSG00000197702, ENSG00000152818, ENSG00000109501, ENSG00000137509, ENSG00000172270, ENSG00000198467, ENSG00000085871, ENSG00000110108, ENSG00000206503, ENSG00000161381, ENSG00000188783, ENSG00000167460, ENSG00000067560, ENSG00000246705, ENSG00000261371, ENSG00000157557, ENSG00000143248, ENSG00000166333, ENSG00000117868, ENSG00000106991, ENSG00000168003, ENSG00000088832, ENSG00000073712, ENSG00000169504, ENSG00000198832, ENSG00000102755, ENSG00000101335, ENSG00000011465	225	1.22105
msigdb	Yes	Oligo_Astro	E4AA_vs_E2AA	E4AA_up	FAN_EMBRYONIC_CTX_BIG_GROUPS_BRAIN_ENDOTHELIAL	0.000459991	0.014417	1.86392	0.296222	ENSG00000105655, ENSG00000182871, ENSG00000125772, ENSG00000164330, ENSG00000103257, ENSG00000113361, ENSG00000144642, ENSG00000196586, ENSG00000072274, ENSG00000196924, ENSG00000141753, ENSG00000104368, ENSG00000079308, ENSG00000017483, ENSG00000157557, ENSG00000204301, ENSG00000148516, ENSG00000164741, ENSG00000113721, ENSG00000116016, ENSG00000074181, ENSG00000147526, ENSG00000127329, ENSG00000149564, ENSG00000112902, ENSG00000108582, ENSG00000139514, ENSG00000085117, ENSG00000153113, ENSG00000167460, ENSG00000128567, ENSG00000018408, ENSG00000173546, ENSG00000148484, ENSG00000173706, ENSG00000165476, ENSG00000137831, ENSG00000091428, ENSG00000122642, ENSG00000182492, ENSG00000140575, ENSG00000184113, ENSG00000140937, ENSG00000124225, ENSG00000073060, ENSG00000102755, ENSG00000162909, ENSG00000177469, ENSG00000176105, ENSG00000169504, ENSG00000150093, ENSG00000246705, ENSG00000069122, ENSG00000130402, ENSG00000101335, ENSG00000004399, ENSG00000085563, ENSG00000182809, ENSG00000166347, ENSG00000185201, ENSG00000102265, ENSG00000161281, ENSG00000099998, ENSG00000104067, ENSG00000158710, ENSG00000134817, ENSG00000164692, ENSG00000109099, ENSG00000115414, ENSG00000196950, ENSG00000166333, ENSG00000198467, ENSG00000163430	225	0.304053
msigdb	Yes	ACHE_SERT_LC_WM	E4AA_vs_E2AA	E4AA_down	FAN_EMBRYONIC_CTX_BIG_GROUPS_BRAIN_IMMUNE	3.28339e-05	0.00198332	-2.52153	-0.475929	ENSG00000019582, ENSG00000204525, ENSG00000204287, ENSG00000196126, ENSG00000130429, ENSG00000166710, ENSG00000163191, ENSG00000082074, ENSG00000104529, ENSG00000206503, ENSG00000158869, ENSG00000160255, ENSG00000122862, ENSG00000152518, ENSG00000135046, ENSG00000100345, ENSG00000108518, ENSG00000142541, ENSG00000103653, ENSG00000100911, ENSG00000170345, ENSG00000142089	70	0.557332
msigdb	Yes	ACHE_SERT_Npep	E4AA_vs_E2AA	E4AA_down	FAN_EMBRYONIC_CTX_BIG_GROUPS_CAJAL_RETZIUS	4.30613e-14	4.5416e-12	-2.31565	-0.421611	ENSG00000189056, ENSG00000108176, ENSG00000124172, ENSG00000104267, ENSG00000099977, ENSG00000004779, ENSG00000137880, ENSG00000119013, ENSG00000014641, ENSG00000169567, ENSG00000172020, ENSG00000089199, ENSG00000173915, ENSG00000139211, ENSG00000120265, ENSG00000111716, ENSG00000115828, ENSG00000164919, ENSG00000142168, ENSG00000176171, ENSG00000130770, ENSG00000127184, ENSG00000174886, ENSG00000178741, ENSG00000126432, ENSG00000167863, ENSG00000068697, ENSG00000005022, ENSG00000127540, ENSG00000154518, ENSG00000125356, ENSG00000165264, ENSG00000178449, ENSG00000184076, ENSG00000213760, ENSG00000131143, ENSG00000171724, ENSG00000136810, ENSG00000131174, ENSG00000110955, ENSG00000171951, ENSG00000157219, ENSG00000133134, ENSG00000171314, ENSG00000135916, ENSG00000097021, ENSG00000101182, ENSG00000065833, ENSG00000178980, ENSG00000147684, ENSG00000176340, ENSG00000184752, ENSG00000137563, ENSG00000168032, ENSG00000106868, ENSG00000173436, ENSG00000169020, ENSG00000141759, ENSG00000119421, ENSG00000183011, ENSG00000170634, ENSG00000143198, ENSG00000101333, ENSG00000111669, ENSG00000152234, ENSG00000177700, ENSG00000206503, ENSG00000223572, ENSG00000160752, ENSG00000140941, ENSG00000103121, ENSG00000067225, ENSG00000054803, ENSG00000159199, ENSG00000197982, ENSG00000120885, ENSG00000169302, ENSG00000166448, ENSG00000172115, ENSG00000086289, ENSG00000165629, ENSG00000215845, ENSG00000127445, ENSG00000166922, ENSG00000116717, ENSG00000187714, ENSG00000120053, ENSG00000127824, ENSG00000104723, ENSG00000149084, ENSG00000166136, ENSG00000114573, ENSG00000182154, ENSG00000177432, ENSG00000109472, ENSG00000213424, ENSG00000182534, ENSG00000186010, ENSG00000170775, ENSG00000160932, ENSG00000135940, ENSG00000165023, ENSG00000047249, ENSG00000084207, ENSG00000162188, ENSG00000198910, ENSG00000158109, ENSG00000161544, ENSG00000143753, ENSG00000067057, ENSG00000142188, ENSG00000188690, ENSG00000151729, ENSG00000171004, ENSG00000163285, ENSG00000168077, ENSG00000171130, ENSG00000147155, ENSG00000096092, ENSG00000180440, ENSG00000173486, ENSG00000109846, ENSG00000172893, ENSG00000143774, ENSG00000185825, ENSG00000173511, ENSG00000181061, ENSG00000110717, ENSG00000111775	367	0.965328
msigdb	Yes	ACHE_SERT_Npep	E4EA_vs_E2EA	E4EA_up	FAN_EMBRYONIC_CTX_BIG_GROUPS_CAJAL_RETZIUS	8.34497e-12	5.54482e-08	2.37087	0.377525	ENSG00000102003, ENSG00000160014, ENSG00000110955, ENSG00000185883, ENSG00000248485, ENSG00000124762, ENSG00000143590, ENSG00000197457, ENSG00000105649, ENSG00000104722, ENSG00000100243, ENSG00000147155, ENSG00000178741, ENSG00000084234, ENSG00000047249, ENSG00000105409, ENSG00000131143, ENSG00000126432, ENSG00000171314, ENSG00000097021, ENSG00000135472, ENSG00000166963, ENSG00000175040, ENSG00000180440, ENSG00000170775, ENSG00000197043, ENSG00000154518, ENSG00000257704, ENSG00000167778, ENSG00000141433, ENSG00000105220, ENSG00000168280, ENSG00000127445, ENSG00000102924, ENSG00000135678, ENSG00000127824, ENSG00000171551, ENSG00000054356, ENSG00000100285, ENSG00000165264, ENSG00000014641, ENSG00000130643, ENSG00000160752, ENSG00000165678, ENSG00000213088, ENSG00000145335, ENSG00000135324, ENSG00000159363, ENSG00000136783, ENSG00000237289, ENSG00000065665, ENSG00000171951, ENSG00000176340, ENSG00000185774, ENSG00000174938, ENSG00000120265, ENSG00000134375, ENSG00000168824, ENSG00000115756, ENSG00000101460, ENSG00000111674, ENSG00000242173, ENSG00000054803, ENSG00000014216, ENSG00000131174, ENSG00000114573, ENSG00000169567, ENSG00000174684, ENSG00000178980, ENSG00000151729, ENSG00000135940, ENSG00000167863, ENSG00000091664, ENSG00000154127, ENSG00000182534, ENSG00000137563, ENSG00000183979, ENSG00000160932, ENSG00000107742, ENSG00000188229, ENSG00000141759, ENSG00000143753, ENSG00000185825, ENSG00000161281, ENSG00000004779, ENSG00000183087, ENSG00000005022, ENSG00000277586, ENSG00000172137, ENSG00000180155, ENSG00000184368, ENSG00000176956, ENSG00000086289, ENSG00000143502, ENSG00000067225, ENSG00000198910, ENSG00000108946, ENSG00000127184, ENSG00000119013, ENSG00000108001, ENSG00000111716, ENSG00000265763, ENSG00000020129, ENSG00000186577, ENSG00000166448, ENSG00000103034, ENSG00000236279, ENSG00000108797, ENSG00000116353, ENSG00000087085, ENSG00000161981, ENSG00000134590, ENSG00000115896, ENSG00000171724, ENSG00000111912, ENSG00000100097, ENSG00000074317, ENSG00000213424	367	0.875325
msigdb	Yes	Astro	E4AA_vs_E2AA	E4AA_down	FAN_EMBRYONIC_CTX_BIG_GROUPS_CAJAL_RETZIUS	0.00205996	0.0307928	-1.52084	-0.290003	ENSG00000126432, ENSG00000104723, ENSG00000188229, ENSG00000099977, ENSG00000169567, ENSG00000004779, ENSG00000104267, ENSG00000014641, ENSG00000154518, ENSG00000137880, ENSG00000124172, ENSG00000163285, ENSG00000215845, ENSG00000178741, ENSG00000187714, ENSG00000131174, ENSG00000108176, ENSG00000068697, ENSG00000173915, ENSG00000213760, ENSG00000130770, ENSG00000111716, ENSG00000167863, ENSG00000119013, ENSG00000147027, ENSG00000077942, ENSG00000120885, ENSG00000142168, ENSG00000176171, ENSG00000206503, ENSG00000125356, ENSG00000110955, ENSG00000145335, ENSG00000151729, ENSG00000127184, ENSG00000005022, ENSG00000157219, ENSG00000142188, ENSG00000164919, ENSG00000100300, ENSG00000168032, ENSG00000172020, ENSG00000182534, ENSG00000189056, ENSG00000165264, ENSG00000120265, ENSG00000149084, ENSG00000178449, ENSG00000109846, ENSG00000139211, ENSG00000127540, ENSG00000131143, ENSG00000170775, ENSG00000184076, ENSG00000141759, ENSG00000187957, ENSG00000243279, ENSG00000137563, ENSG00000184752, ENSG00000176946, ENSG00000176340, ENSG00000170634, ENSG00000183715, ENSG00000084207, ENSG00000171724, ENSG00000161544, ENSG00000174886, ENSG00000141934, ENSG00000106868, ENSG00000152234, ENSG00000152137, ENSG00000183011, ENSG00000171314, ENSG00000089199, ENSG00000178980, ENSG00000182154, ENSG00000177098, ENSG00000159199, ENSG00000168824, ENSG00000120053	367	0.142353
msigdb	Yes	Astro	E4EA_vs_E2EA	E4EA_up	LEIN_LOCALIZED_TO_PROXIMAL_DENDRITES	1.2574e-05	0.00159139	3.01907	0.609384	ENSG00000137409, ENSG00000170091, ENSG00000110955, ENSG00000078018, ENSG00000166963, ENSG00000154146, ENSG00000205542, ENSG00000131711, ENSG00000103154, ENSG00000168280, ENSG00000089199, ENSG00000180155, ENSG00000116675, ENSG00000130540	32	0.593325
msigdb	Yes	LC	E4EA_vs_E2EA	E4EA_up	FAN_EMBRYONIC_CTX_BIG_GROUPS_CAJAL_RETZIUS	4.98089e-07	0.000129786	1.95339	0.324023	ENSG00000160014, ENSG00000166136, ENSG00000126432, ENSG00000130770, ENSG00000124762, ENSG00000185883, ENSG00000134375, ENSG00000102003, ENSG00000110717, ENSG00000237289, ENSG00000171314, ENSG00000170775, ENSG00000176340, ENSG00000075651, ENSG00000278535, ENSG00000169567, ENSG00000173915, ENSG00000171951, ENSG00000127184, ENSG00000105649, ENSG00000213424, ENSG00000120265, ENSG00000115828, ENSG00000135472, ENSG00000014641, ENSG00000165973, ENSG00000141433, ENSG00000147684, ENSG00000236279, ENSG00000101460, ENSG00000110955, ENSG00000213088, ENSG00000101182, ENSG00000141934, ENSG00000183715, ENSG00000172137, ENSG00000186010, ENSG00000127824, ENSG00000154518, ENSG00000131143, ENSG00000100243, ENSG00000178741, ENSG00000004779, ENSG00000104267, ENSG00000149925, ENSG00000197982, ENSG00000005022, ENSG00000139180, ENSG00000257704, ENSG00000165023, ENSG00000131174, ENSG00000167863, ENSG00000186577, ENSG00000108946, ENSG00000161981, ENSG00000178449, ENSG00000175040, ENSG00000125356, ENSG00000105409, ENSG00000119013, ENSG00000197457, ENSG00000248485, ENSG00000067225, ENSG00000174307, ENSG00000084234, ENSG00000143590, ENSG00000116661, ENSG00000185774, ENSG00000014216, ENSG00000165264, ENSG00000183011, ENSG00000183036, ENSG00000164040, ENSG00000134590, ENSG00000174469, ENSG00000223572, ENSG00000115756, ENSG00000136783, ENSG00000215845, ENSG00000136810, ENSG00000143502, ENSG00000100095, ENSG00000164919, ENSG00000168280, ENSG00000167778, ENSG00000100097, ENSG00000130558, ENSG00000173436, ENSG00000116353, ENSG00000137563, ENSG00000135940, ENSG00000141759, ENSG00000130643, ENSG00000068697, ENSG00000120053, ENSG00000182247, ENSG00000186480, ENSG00000131100, ENSG00000265763, ENSG00000168032, ENSG00000152137, ENSG00000159363, ENSG00000183979, ENSG00000140941, ENSG00000170634, ENSG00000166963, ENSG00000054803, ENSG00000176946, ENSG00000143753, ENSG00000054356, ENSG00000111912, ENSG00000143774, ENSG00000102924, ENSG00000142530, ENSG00000127445, ENSG00000154127, ENSG00000169020, ENSG00000184752, ENSG00000184076, ENSG00000167815, ENSG00000111716, ENSG00000114573, ENSG00000151729, ENSG00000084207, ENSG00000128805, ENSG00000213760, ENSG00000124172, ENSG00000180440, ENSG00000089199, ENSG00000047249, ENSG00000171551, ENSG00000165678, ENSG00000166347, ENSG00000089486, ENSG00000166922, ENSG00000185565, ENSG00000177432, ENSG00000106868, ENSG00000109846, ENSG00000106617, ENSG00000097021, ENSG00000177700, ENSG00000188229, ENSG00000174514, ENSG00000198910	367	0.659444
msigdb	Yes	Oligo_Astro	E4AA_vs_E2AA	E4AA_down	FAN_EMBRYONIC_CTX_BIG_GROUPS_CAJAL_RETZIUS	2.06844e-13	4.90849e-11	-2.3172	-0.415178	ENSG00000111716, ENSG00000104267, ENSG00000167863, ENSG00000170634, ENSG00000127824, ENSG00000171314, ENSG00000127445, ENSG00000154518, ENSG00000110955, ENSG00000177700, ENSG00000172020, ENSG00000099977, ENSG00000126432, ENSG00000005022, ENSG00000213760, ENSG00000067225, ENSG00000130770, ENSG00000065665, ENSG00000014641, ENSG00000135916, ENSG00000111669, ENSG00000119013, ENSG00000063854, ENSG00000174886, ENSG00000131473, ENSG00000197043, ENSG00000173915, ENSG00000243279, ENSG00000223572, ENSG00000176171, ENSG00000120306, ENSG00000127184, ENSG00000124172, ENSG00000164919, ENSG00000143198, ENSG00000182154, ENSG00000004779, ENSG00000166136, ENSG00000120053, ENSG00000183087, ENSG00000119421, ENSG00000131174, ENSG00000198910, ENSG00000169567, ENSG00000097021, ENSG00000105696, ENSG00000103254, ENSG00000115828, ENSG00000047249, ENSG00000166448, ENSG00000089199, ENSG00000130643, ENSG00000188229, ENSG00000160932, ENSG00000184076, ENSG00000152234, ENSG00000176340, ENSG00000108176, ENSG00000159363, ENSG00000206503, ENSG00000142168, ENSG00000182175, ENSG00000105409, ENSG00000116661, ENSG00000131143, ENSG00000101182, ENSG00000067057, ENSG00000178980, ENSG00000120885, ENSG00000136810, ENSG00000068697, ENSG00000142188, ENSG00000176946, ENSG00000182534, ENSG00000141759, ENSG00000114573, ENSG00000174469, ENSG00000159199, ENSG00000171724, ENSG00000160097, ENSG00000065833, ENSG00000104723, ENSG00000161544, ENSG00000003096, ENSG00000215845, ENSG00000154127, ENSG00000248485, ENSG00000135940, ENSG00000173511, ENSG00000183011, ENSG00000137563, ENSG00000109846, ENSG00000112378, ENSG00000127540, ENSG00000066583, ENSG00000174514, ENSG00000180440, ENSG00000184752, ENSG00000165264, ENSG00000069020, ENSG00000106617, ENSG00000185825, ENSG00000178741, ENSG00000184524, ENSG00000156515, ENSG00000197982, ENSG00000158109, ENSG00000106089, ENSG00000142530, ENSG00000169692, ENSG00000183036, ENSG00000109472, ENSG00000150403, ENSG00000187714, ENSG00000278535, ENSG00000125356, ENSG00000058091, ENSG00000165023, ENSG00000183715, ENSG00000182247	367	0.943632
msigdb	Yes	Oligo_Astro	E4EA_vs_E2EA	E4EA_up	FAN_EMBRYONIC_CTX_BIG_GROUPS_CAJAL_RETZIUS	6.327e-19	6.00568e-16	2.57782	0.452176	ENSG00000160014, ENSG00000105409, ENSG00000168824, ENSG00000087085, ENSG00000130643, ENSG00000127561, ENSG00000197457, ENSG00000102003, ENSG00000054356, ENSG00000105649, ENSG00000111674, ENSG00000185774, ENSG00000166922, ENSG00000020129, ENSG00000166963, ENSG00000174938, ENSG00000185742, ENSG00000172020, ENSG00000167778, ENSG00000110955, ENSG00000177432, ENSG00000176956, ENSG00000185883, ENSG00000105357, ENSG00000186480, ENSG00000175040, ENSG00000171551, ENSG00000171314, ENSG00000166448, ENSG00000155093, ENSG00000135472, ENSG00000074317, ENSG00000127824, ENSG00000132639, ENSG00000183715, ENSG00000183087, ENSG00000104723, ENSG00000154518, ENSG00000101333, ENSG00000120265, ENSG00000101460, ENSG00000114573, ENSG00000058091, ENSG00000132563, ENSG00000213424, ENSG00000160932, ENSG00000243279, ENSG00000171951, ENSG00000237289, ENSG00000188229, ENSG00000097021, ENSG00000180440, ENSG00000141934, ENSG00000143502, ENSG00000152234, ENSG00000171724, ENSG00000108946, ENSG00000160752, ENSG00000183011, ENSG00000166136, ENSG00000223572, ENSG00000198300, ENSG00000167642, ENSG00000257704, ENSG00000103034, ENSG00000105220, ENSG00000184368, ENSG00000180155, ENSG00000014641, ENSG00000188690, ENSG00000197043, ENSG00000108828, ENSG00000104267, ENSG00000141433, ENSG00000174684, ENSG00000054803, ENSG00000204442, ENSG00000126432, ENSG00000143753, ENSG00000141404, ENSG00000086289, ENSG00000111912, ENSG00000091664, ENSG00000172137, ENSG00000151729, ENSG00000063854, ENSG00000107130, ENSG00000115828, ENSG00000134375, ENSG00000124785, ENSG00000100095, ENSG00000162188, ENSG00000172348, ENSG00000184588, ENSG00000159363, ENSG00000105696, ENSG00000175426, ENSG00000174469, ENSG00000115756, ENSG00000131100, ENSG00000102924, ENSG00000130770, ENSG00000005486, ENSG00000145335, ENSG00000143590, ENSG00000196776, ENSG00000142168, ENSG00000132026, ENSG00000198910, ENSG00000089486, ENSG00000139211, ENSG00000184752, ENSG00000047249, ENSG00000165678, ENSG00000242173, ENSG00000107742, ENSG00000177098, ENSG00000170775, ENSG00000164919, ENSG00000127445, ENSG00000131143, ENSG00000277586, ENSG00000116299, ENSG00000100285, ENSG00000162670, ENSG00000182534, ENSG00000134590, ENSG00000169567, ENSG00000115896, ENSG00000176946, ENSG00000168280, ENSG00000184524, ENSG00000187957, ENSG00000133134, ENSG00000165264	367	1.12391
msigdb	Yes	ACHE_SERT_Npep	E4AA_vs_E2AA	E4AA_up	FAN_EMBRYONIC_CTX_BIG_GROUPS_EXCITATORY_NEURON	0.000379992	0.0095949	2.676	0.507119	ENSG00000225783, ENSG00000164742, ENSG00000134138, ENSG00000172995, ENSG00000277363, ENSG00000167371, ENSG00000142408, ENSG00000058404, ENSG00000136531, ENSG00000215252, ENSG00000077522, ENSG00000153956, ENSG00000088387, ENSG00000076356, ENSG00000063015	38	0.335317
msigdb	Yes	Astro	E4EA_vs_E2EA	E4EA_up	REACTOME_ACTIVATION_OF_AMPK_DOWNSTREAM_OF_NMDARS	0.000339993	0.0191448	3.01654	0.705541	ENSG00000104833, ENSG00000167552, ENSG00000137267, ENSG00000186868, ENSG00000123416, ENSG00000127824, ENSG00000258947, ENSG00000110931, ENSG00000162409, ENSG00000132356	15	0.355054
msigdb	Yes	ACHE_SERT_LC_WM	E4EA_vs_E2EA	E4EA_down	FAN_EMBRYONIC_CTX_BIG_GROUPS_GLIAL	1.97769e-06	0.00164259	-2.46129	-0.406	ENSG00000167614, ENSG00000140905, ENSG00000079215, ENSG00000105855, ENSG00000176971, ENSG00000117525, ENSG00000018625, ENSG00000136160, ENSG00000163956, ENSG00000134769, ENSG00000092621, ENSG00000100427, ENSG00000262655, ENSG00000162407, ENSG00000114790, ENSG00000149809, ENSG00000105854, ENSG00000205336, ENSG00000171867, ENSG00000110436, ENSG00000147588, ENSG00000148053, ENSG00000026025, ENSG00000101439, ENSG00000075142, ENSG00000000003, ENSG00000153904, ENSG00000052802, ENSG00000165795, ENSG00000006468, ENSG00000173402, ENSG00000155368, ENSG00000125148, ENSG00000155366, ENSG00000187398, ENSG00000135916, ENSG00000132329, ENSG00000122378, ENSG00000041982, ENSG00000135404, ENSG00000120885, ENSG00000147955, ENSG00000074696, ENSG00000138413, ENSG00000183255, ENSG00000164434, ENSG00000188643, ENSG00000140545, ENSG00000111669, ENSG00000137509, ENSG00000168461, ENSG00000160307	126	0.627257
msigdb	Yes	Astro	E4EA_vs_E2EA	E4EA_down	FAN_EMBRYONIC_CTX_BIG_GROUPS_GLIAL	1.64913e-23	1.6858e-20	-3.51377	-0.674073	ENSG00000162407, ENSG00000148053, ENSG00000079215, ENSG00000140391, ENSG00000135069, ENSG00000135919, ENSG00000183255, ENSG00000134769, ENSG00000109472, ENSG00000100427, ENSG00000135916, ENSG00000018625, ENSG00000147588, ENSG00000136160, ENSG00000105855, ENSG00000110436, ENSG00000101439, ENSG00000026025, ENSG00000148700, ENSG00000137509, ENSG00000075142, ENSG00000120885, ENSG00000167614, ENSG00000171867, ENSG00000166165, ENSG00000114790, ENSG00000109107, ENSG00000153904, ENSG00000041982, ENSG00000187398, ENSG00000101144, ENSG00000140905, ENSG00000171766, ENSG00000117525, ENSG00000117519, ENSG00000176971, ENSG00000092621, ENSG00000181449, ENSG00000106278, ENSG00000105854, ENSG00000173402, ENSG00000165795, ENSG00000065154, ENSG00000175348, ENSG00000155368, ENSG00000155366, ENSG00000087250, ENSG00000111783, ENSG00000000003, ENSG00000074696, ENSG00000022267, ENSG00000129244, ENSG00000049449, ENSG00000125462, ENSG00000262655, ENSG00000185985, ENSG00000132329, ENSG00000046653, ENSG00000122378, ENSG00000091986, ENSG00000139644, ENSG00000117862, ENSG00000164106, ENSG00000105894, ENSG00000160307, ENSG00000164434, ENSG00000188643, ENSG00000168461, ENSG00000164687, ENSG00000135404, ENSG00000145555, ENSG00000166925	126	1.25451
msigdb	Yes	LC	E4AA_vs_E2AA	E4AA_down	FAN_EMBRYONIC_CTX_BIG_GROUPS_MICROGLIA	1.29401e-12	2.51274e-09	-2.46785	-0.506028	ENSG00000204525, ENSG00000168329, ENSG00000182578, ENSG00000107798, ENSG00000079215, ENSG00000204472, ENSG00000135821, ENSG00000126860, ENSG00000125730, ENSG00000130208, ENSG00000173369, ENSG00000019582, ENSG00000177105, ENSG00000166710, ENSG00000185432, ENSG00000179218, ENSG00000118785, ENSG00000111348, ENSG00000178573, ENSG00000136044, ENSG00000163191, ENSG00000132669, ENSG00000148180, ENSG00000161921, ENSG00000131669, ENSG00000173372, ENSG00000131724, ENSG00000107738, ENSG00000135218, ENSG00000196743, ENSG00000044574, ENSG00000120742, ENSG00000130303, ENSG00000132965, ENSG00000204482, ENSG00000178695, ENSG00000091317, ENSG00000079819, ENSG00000123095, ENSG00000166428, ENSG00000004799, ENSG00000103449, ENSG00000174021, ENSG00000136156, ENSG00000143162, ENSG00000143878, ENSG00000051523, ENSG00000113269, ENSG00000173418, ENSG00000158869, ENSG00000163565, ENSG00000160255, ENSG00000116741, ENSG00000148175, ENSG00000136869, ENSG00000026297, ENSG00000122862, ENSG00000162511, ENSG00000128512, ENSG00000176533, ENSG00000103811	187	0.91012
msigdb	Yes	ACHE_SERT_LC_WM	E4AA_vs_E2AA	E4AA_down	FAN_EMBRYONIC_CTX_BRAIN_B_CELL	3.97491e-06	0.000382772	-2.91972	-0.596238	ENSG00000019582, ENSG00000204525, ENSG00000204287, ENSG00000196126, ENSG00000231389, ENSG00000179344, ENSG00000196352, ENSG00000104529, ENSG00000206503, ENSG00000204257	37	0.610527
msigdb	Yes	ACHE_SERT_Npep	E4AA_vs_E2AA	E4AA_down	FAN_EMBRYONIC_CTX_BRAIN_B_CELL	7.61445e-05	0.00165071	-2.67194	-0.578998	ENSG00000204525, ENSG00000204287, ENSG00000019582, ENSG00000231389, ENSG00000196126, ENSG00000102879, ENSG00000223865, ENSG00000179344, ENSG00000206503, ENSG00000125354, ENSG00000092010, ENSG00000142541, ENSG00000204257, ENSG00000234741, ENSG00000196092, ENSG00000213145, ENSG00000072818, ENSG00000152818	37	0.538434
msigdb	Yes	Astro	E4AA_vs_E2AA	E4AA_down	FAN_EMBRYONIC_CTX_BRAIN_B_CELL	6.17287e-07	3.02698e-05	-3.00949	-0.676099	ENSG00000204287, ENSG00000019582, ENSG00000196126, ENSG00000231389, ENSG00000204525, ENSG00000213145, ENSG00000179344, ENSG00000204257, ENSG00000223865, ENSG00000206503, ENSG00000142541, ENSG00000102879, ENSG00000196092, ENSG00000196352	37	0.659444
msigdb	Yes	LC	E4AA_vs_E2AA	E4AA_down	FAN_EMBRYONIC_CTX_BRAIN_B_CELL	1.13236e-05	0.00183511	-2.64086	-0.619188	ENSG00000204525, ENSG00000204287, ENSG00000196126, ENSG00000231389, ENSG00000111913, ENSG00000019582, ENSG00000213145, ENSG00000206503, ENSG00000179344, ENSG00000142541, ENSG00000204257, ENSG00000223865, ENSG00000150347, ENSG00000164330, ENSG00000196092, ENSG00000133639, ENSG00000102879, ENSG00000234741, ENSG00000148700	37	0.593325
msigdb	Yes	ACHE_SERT_LC_WM	E4EA_vs_E2EA	E4EA_down	FAN_EMBRYONIC_CTX_BRAIN_ENDOTHELIAL_1	0.000339993	0.0364369	-1.79651	-0.280656	ENSG00000151012, ENSG00000189221, ENSG00000125968, ENSG00000113140, ENSG00000073910, ENSG00000059804, ENSG00000170989, ENSG00000138835, ENSG00000071242, ENSG00000124942, ENSG00000128849, ENSG00000152661, ENSG00000132561, ENSG00000120913, ENSG00000113361, ENSG00000148400, ENSG00000172270, ENSG00000166228, ENSG00000172889, ENSG00000169715, ENSG00000157193, ENSG00000129946, ENSG00000105854, ENSG00000026025, ENSG00000148926, ENSG00000109501, ENSG00000000003, ENSG00000182208, ENSG00000188338, ENSG00000115414, ENSG00000187193, ENSG00000120896, ENSG00000145730, ENSG00000142871, ENSG00000271447, ENSG00000115902, ENSG00000164976, ENSG00000136068, ENSG00000198075, ENSG00000111077, ENSG00000143537, ENSG00000114115, ENSG00000099204, ENSG00000182809, ENSG00000179604, ENSG00000107281, ENSG00000173210, ENSG00000125148, ENSG00000095637, ENSG00000155366, ENSG00000130202, ENSG00000088832, ENSG00000132688, ENSG00000114315, ENSG00000189171, ENSG00000152583, ENSG00000185885, ENSG00000173482, ENSG00000136830, ENSG00000117318, ENSG00000198959, ENSG00000113594, ENSG00000105835, ENSG00000122378, ENSG00000110917, ENSG00000049540, ENSG00000115457, ENSG00000203883, ENSG00000142173, ENSG00000169504, ENSG00000065054, ENSG00000101333, ENSG00000172037, ENSG00000188643, ENSG00000164330, ENSG00000125247, ENSG00000137509, ENSG00000140443, ENSG00000164877, ENSG00000162909, ENSG00000185339, ENSG00000175416, ENSG00000163430, ENSG00000176105, ENSG00000166347, ENSG00000084710, ENSG00000134817, ENSG00000160209, ENSG00000132963, ENSG00000117868, ENSG00000153048, ENSG00000085871	272	0.355054
msigdb	Yes	ACHE_SERT_Npep	E4EA_vs_E2EA	E4EA_down	FAN_EMBRYONIC_CTX_BRAIN_ENDOTHELIAL_1	1.41482e-08	3.18671e-06	-2.16142	-0.39037	ENSG00000113140, ENSG00000151012, ENSG00000152661, ENSG00000170989, ENSG00000117318, ENSG00000152583, ENSG00000142871, ENSG00000114315, ENSG00000105854, ENSG00000198075, ENSG00000154721, ENSG00000125968, ENSG00000026025, ENSG00000198417, ENSG00000169715, ENSG00000189171, ENSG00000124942, ENSG00000104067, ENSG00000134817, ENSG00000168899, ENSG00000136826, ENSG00000179604, ENSG00000114115, ENSG00000162909, ENSG00000197747, ENSG00000175183, ENSG00000148400, ENSG00000095637, ENSG00000129946, ENSG00000117519, ENSG00000113594, ENSG00000115457, ENSG00000176105, ENSG00000135046, ENSG00000162944, ENSG00000196628, ENSG00000188338, ENSG00000188643, ENSG00000185885, ENSG00000180190, ENSG00000155366, ENSG00000046889, ENSG00000088832, ENSG00000125148, ENSG00000213853, ENSG00000141469, ENSG00000132688, ENSG00000117298, ENSG00000152818, ENSG00000181019, ENSG00000132561, ENSG00000142173, ENSG00000169504, ENSG00000000003, ENSG00000142188, ENSG00000145555, ENSG00000142089, ENSG00000136830, ENSG00000018408, ENSG00000213719, ENSG00000141753, ENSG00000128849, ENSG00000115902, ENSG00000099204, ENSG00000157193, ENSG00000130396, ENSG00000091409, ENSG00000163430, ENSG00000107281, ENSG00000172270, ENSG00000136068, ENSG00000109501, ENSG00000171476, ENSG00000130303, ENSG00000203883, ENSG00000004399, ENSG00000148926, ENSG00000108582, ENSG00000154856, ENSG00000125247, ENSG00000271447, ENSG00000105971, ENSG00000168785, ENSG00000164976, ENSG00000172037, ENSG00000131477	272	0.74774
msigdb	Yes	ACHE_SERT_Npep	E4AA_vs_E2AA	E4AA_up	FAN_EMBRYONIC_CTX_BRAIN_ENDOTHELIAL_1	0.00125997	0.0220895	1.7318	0.26471	ENSG00000158710, ENSG00000161281, ENSG00000103257, ENSG00000117868, ENSG00000084710, ENSG00000017483, ENSG00000078401, ENSG00000072274, ENSG00000164330, ENSG00000049540, ENSG00000099998, ENSG00000125772, ENSG00000169908, ENSG00000149564, ENSG00000276644, ENSG00000196586, ENSG00000187193, ENSG00000130402, ENSG00000130787, ENSG00000168497, ENSG00000126878, ENSG00000152642, ENSG00000165949, ENSG00000125148, ENSG00000132688, ENSG00000133026, ENSG00000164877, ENSG00000092068, ENSG00000069122, ENSG00000178878, ENSG00000177469, ENSG00000169715, ENSG00000136068, ENSG00000136868, ENSG00000071242, ENSG00000116016, ENSG00000132561, ENSG00000072163, ENSG00000129946, ENSG00000167861, ENSG00000157193, ENSG00000059804, ENSG00000167460, ENSG00000129968, ENSG00000068001, ENSG00000144283, ENSG00000139514, ENSG00000085117, ENSG00000088387, ENSG00000163453, ENSG00000109501, ENSG00000138835, ENSG00000128567, ENSG00000172270, ENSG00000125170, ENSG00000085563, ENSG00000111077, ENSG00000019144, ENSG00000180190, ENSG00000184113, ENSG00000196628, ENSG00000130396, ENSG00000125968, ENSG00000173706, ENSG00000143537, ENSG00000111110, ENSG00000115306, ENSG00000136826, ENSG00000189221, ENSG00000073910, ENSG00000185000, ENSG00000171105, ENSG00000142871, ENSG00000164741, ENSG00000204301, ENSG00000188338, ENSG00000107742, ENSG00000117298, ENSG00000140443, ENSG00000186716, ENSG00000177697, ENSG00000115756, ENSG00000095637, ENSG00000157870, ENSG00000113361, ENSG00000117394, ENSG00000151276, ENSG00000108582, ENSG00000152689	272	0.182372
msigdb	Yes	Astro	E4EA_vs_E2EA	E4EA_down	FAN_EMBRYONIC_CTX_BRAIN_ENDOTHELIAL_1	1.12763e-07	1.44087e-05	-2.07545	-0.38163	ENSG00000151012, ENSG00000142871, ENSG00000113140, ENSG00000152661, ENSG00000117318, ENSG00000125968, ENSG00000046889, ENSG00000152583, ENSG00000095637, ENSG00000170989, ENSG00000018408, ENSG00000026025, ENSG00000198417, ENSG00000175183, ENSG00000137509, ENSG00000114315, ENSG00000154721, ENSG00000162944, ENSG00000132561, ENSG00000109501, ENSG00000182809, ENSG00000198075, ENSG00000124942, ENSG00000115457, ENSG00000099204, ENSG00000134107, ENSG00000117519, ENSG00000163430, ENSG00000115902, ENSG00000162909, ENSG00000140443, ENSG00000105854, ENSG00000148400, ENSG00000049540, ENSG00000179604, ENSG00000113594, ENSG00000135046, ENSG00000155366, ENSG00000142188, ENSG00000000003, ENSG00000169504, ENSG00000135363, ENSG00000185885, ENSG00000134817, ENSG00000189171, ENSG00000170365, ENSG00000136068, ENSG00000164976, ENSG00000122378, ENSG00000136826, ENSG00000176105, ENSG00000114115, ENSG00000169715, ENSG00000197077, ENSG00000107281, ENSG00000148926, ENSG00000113361, ENSG00000132688, ENSG00000127920, ENSG00000109790, ENSG00000152818, ENSG00000128849, ENSG00000136830, ENSG00000168003, ENSG00000188643, ENSG00000141469, ENSG00000130202, ENSG00000168785, ENSG00000102024, ENSG00000068697, ENSG00000168899, ENSG00000145555	272	0.704976
msigdb	Yes	Astro	E4AA_vs_E2AA	E4AA_up	REACTOME_PROTEIN_PROTEIN_INTERACTIONS_AT_SYNAPSES	2.64765e-07	6.06632e-05	3.01581	0.535751	ENSG00000177380, ENSG00000021645, ENSG00000176884, ENSG00000110076, ENSG00000179542, ENSG00000128011, ENSG00000132535, ENSG00000183092, ENSG00000088367, ENSG00000107282, ENSG00000143858, ENSG00000140538, ENSG00000198739, ENSG00000011347, ENSG00000152413, ENSG00000136279, ENSG00000173227, ENSG00000143847, ENSG00000179915, ENSG00000178235, ENSG00000146938, ENSG00000125675, ENSG00000082458, ENSG00000169992, ENSG00000110841, ENSG00000067715, ENSG00000168959, ENSG00000153707, ENSG00000136854, ENSG00000139220, ENSG00000273079, ENSG00000131409, ENSG00000185985, ENSG00000131626, ENSG00000115109	65	0.674963
msigdb	Yes	LC	E4EA_vs_E2EA	E4EA_down	FAN_EMBRYONIC_CTX_BRAIN_ENDOTHELIAL_1	3.32544e-07	5.52397e-05	-2.07473	-0.368403	ENSG00000151012, ENSG00000113140, ENSG00000152661, ENSG00000128849, ENSG00000169715, ENSG00000105854, ENSG00000154721, ENSG00000117519, ENSG00000026025, ENSG00000125148, ENSG00000152583, ENSG00000046889, ENSG00000170989, ENSG00000132688, ENSG00000155366, ENSG00000188643, ENSG00000168899, ENSG00000135363, ENSG00000125968, ENSG00000182809, ENSG00000136826, ENSG00000127920, ENSG00000145555, ENSG00000114115, ENSG00000124942, ENSG00000165716, ENSG00000142871, ENSG00000185885, ENSG00000180190, ENSG00000198417, ENSG00000134817, ENSG00000171476, ENSG00000187193, ENSG00000175183, ENSG00000198075, ENSG00000169504, ENSG00000117318, ENSG00000151276, ENSG00000172037, ENSG00000105971, ENSG00000130396, ENSG00000113361, ENSG00000134107, ENSG00000176105, ENSG00000140443, ENSG00000102804, ENSG00000196586, ENSG00000162944, ENSG00000148400, ENSG00000135046, ENSG00000132561, ENSG00000197077, ENSG00000185000, ENSG00000163430, ENSG00000164300, ENSG00000114315, ENSG00000095637, ENSG00000113594, ENSG00000109501, ENSG00000136830, ENSG00000078596, ENSG00000152818, ENSG00000115902, ENSG00000131477, ENSG00000120896, ENSG00000152642, ENSG00000182208, ENSG00000196950, ENSG00000203883, ENSG00000102760, ENSG00000163453, ENSG00000204301, ENSG00000189221, ENSG00000117298, ENSG00000108582, ENSG00000160209, ENSG00000189171, ENSG00000111077, ENSG00000115457, ENSG00000136213, ENSG00000161281, ENSG00000085871, ENSG00000125247, ENSG00000172270, ENSG00000170365, ENSG00000102265, ENSG00000204217, ENSG00000111110, ENSG00000130202, ENSG00000179604, ENSG00000111261, ENSG00000169908, ENSG00000122642, ENSG00000115306	272	0.674963
msigdb	Yes	Oligo_Astro	E4EA_vs_E2EA	E4EA_down	FAN_EMBRYONIC_CTX_BRAIN_ENDOTHELIAL_1	2.92776e-12	5.55815e-10	-2.58934	-0.410579	ENSG00000148926, ENSG00000102265, ENSG00000127920, ENSG00000113140, ENSG00000151012, ENSG00000026025, ENSG00000213719, ENSG00000117318, ENSG00000142089, ENSG00000142871, ENSG00000095637, ENSG00000124942, ENSG00000164683, ENSG00000152661, ENSG00000197077, ENSG00000136826, ENSG00000172037, ENSG00000170989, ENSG00000198075, ENSG00000152583, ENSG00000140443, ENSG00000155366, ENSG00000132561, ENSG00000128849, ENSG00000142173, ENSG00000125968, ENSG00000185885, ENSG00000163430, ENSG00000171476, ENSG00000128567, ENSG00000018408, ENSG00000164330, ENSG00000134817, ENSG00000148400, ENSG00000115457, ENSG00000122378, ENSG00000172889, ENSG00000114115, ENSG00000175183, ENSG00000158710, ENSG00000105854, ENSG00000141469, ENSG00000188338, ENSG00000134107, ENSG00000168899, ENSG00000130303, ENSG00000065054, ENSG00000117298, ENSG00000141753, ENSG00000163053, ENSG00000135046, ENSG00000154721, ENSG00000114315, ENSG00000131477, ENSG00000169908, ENSG00000162909, ENSG00000004399, ENSG00000068697, ENSG00000198417, ENSG00000129946, ENSG00000117519, ENSG00000197747, ENSG00000166347, ENSG00000174059, ENSG00000164877, ENSG00000136830, ENSG00000125148, ENSG00000109790, ENSG00000115414, ENSG00000144724, ENSG00000068001, ENSG00000105835, ENSG00000116717, ENSG00000188643, ENSG00000099204, ENSG00000169715, ENSG00000046889, ENSG00000163453, ENSG00000197702, ENSG00000152818, ENSG00000109501, ENSG00000185000, ENSG00000115902	272	0.898671
msigdb	Yes	Oligo_Astro	E4AA_vs_E2AA	E4AA_up	FAN_EMBRYONIC_CTX_BRAIN_ENDOTHELIAL_1	0.00253995	0.0478771	1.66377	0.261461	ENSG00000125772, ENSG00000164330, ENSG00000103257, ENSG00000136068, ENSG00000113361, ENSG00000196586, ENSG00000078401, ENSG00000130396, ENSG00000072163, ENSG00000132688, ENSG00000072274, ENSG00000141753, ENSG00000129946, ENSG00000105784, ENSG00000132561, ENSG00000017483, ENSG00000204301, ENSG00000019144, ENSG00000164741, ENSG00000116016, ENSG00000127329, ENSG00000149564, ENSG00000115756, ENSG00000095637, ENSG00000071242, ENSG00000108582, ENSG00000204217, ENSG00000101333, ENSG00000139514, ENSG00000170365, ENSG00000088387, ENSG00000148468, ENSG00000046889, ENSG00000085117, ENSG00000144283, ENSG00000124942, ENSG00000167460, ENSG00000173482, ENSG00000113594, ENSG00000128567, ENSG00000018408, ENSG00000073910, ENSG00000173706, ENSG00000152642, ENSG00000151276, ENSG00000162981, ENSG00000091428, ENSG00000163053, ENSG00000122642, ENSG00000133026, ENSG00000184113, ENSG00000140937, ENSG00000073060, ENSG00000143537, ENSG00000092421, ENSG00000102755, ENSG00000084710, ENSG00000162909, ENSG00000180190, ENSG00000177469, ENSG00000176105, ENSG00000169504, ENSG00000176485, ENSG00000069122, ENSG00000157870, ENSG00000130402, ENSG00000184588, ENSG00000140443, ENSG00000164683, ENSG00000126878, ENSG00000004399, ENSG00000085563, ENSG00000182809, ENSG00000166347, ENSG00000168785, ENSG00000102265, ENSG00000161281, ENSG00000099998, ENSG00000104067, ENSG00000158710, ENSG00000000003, ENSG00000134817, ENSG00000084453, ENSG00000179241, ENSG00000115414, ENSG00000196950, ENSG00000101856, ENSG00000163430, ENSG00000110841	272	0.128109
msigdb	Yes	ACHE_SERT_Npep	E4EA_vs_E2EA	E4EA_down	FAN_EMBRYONIC_CTX_BRAIN_ENDOTHELIAL_2	2.04647e-06	0.000191518	-2.1741	-0.400378	ENSG00000113140, ENSG00000018625, ENSG00000152583, ENSG00000114315, ENSG00000106624, ENSG00000100234, ENSG00000026025, ENSG00000103710, ENSG00000104067, ENSG00000173905, ENSG00000168899, ENSG00000052126, ENSG00000114115, ENSG00000158270, ENSG00000213145, ENSG00000077942, ENSG00000117519, ENSG00000151491, ENSG00000113721, ENSG00000183722, ENSG00000074416, ENSG00000083444, ENSG00000185885, ENSG00000155366, ENSG00000175745, ENSG00000213853, ENSG00000073712, ENSG00000198947, ENSG00000117298, ENSG00000129244, ENSG00000142173, ENSG00000198832, ENSG00000168575, ENSG00000152767, ENSG00000142089, ENSG00000162998, ENSG00000109472, ENSG00000101335, ENSG00000196914, ENSG00000164692, ENSG00000163430, ENSG00000160789, ENSG00000127990, ENSG00000046653, ENSG00000196924, ENSG00000142156, ENSG00000106992, ENSG00000106823, ENSG00000172380, ENSG00000157103, ENSG00000150093, ENSG00000149591, ENSG00000105894, ENSG00000115232, ENSG00000172037, ENSG00000101236, ENSG00000188290, ENSG00000171408, ENSG00000182809, ENSG00000103145, ENSG00000137831, ENSG00000113231, ENSG00000133030, ENSG00000102265, ENSG00000171862, ENSG00000150995, ENSG00000163453, ENSG00000123243, ENSG00000172638, ENSG00000127920, ENSG00000074181	185	0.627257
msigdb	Yes	ACHE_SERT_Npep	E4AA_vs_E2AA	E4AA_up	FAN_EMBRYONIC_CTX_BRAIN_ENDOTHELIAL_2	5.56484e-06	0.000450921	2.24318	0.352096	ENSG00000173546, ENSG00000158710, ENSG00000185551, ENSG00000160801, ENSG00000161281, ENSG00000182871, ENSG00000175745, ENSG00000164330, ENSG00000074181, ENSG00000065534, ENSG00000115232, ENSG00000099998, ENSG00000148516, ENSG00000137501, ENSG00000143776, ENSG00000196586, ENSG00000054654, ENSG00000149591, ENSG00000113721, ENSG00000079308, ENSG00000159840, ENSG00000172380, ENSG00000061918, ENSG00000168268, ENSG00000182492, ENSG00000108387, ENSG00000116016, ENSG00000142156, ENSG00000122786, ENSG00000151491, ENSG00000008311, ENSG00000144642, ENSG00000071575, ENSG00000150093, ENSG00000167460, ENSG00000133030, ENSG00000052126, ENSG00000163453, ENSG00000088367, ENSG00000160789, ENSG00000154096, ENSG00000196914, ENSG00000099624, ENSG00000166025, ENSG00000152402, ENSG00000108679, ENSG00000161381, ENSG00000072134, ENSG00000123243, ENSG00000111961, ENSG00000143248, ENSG00000112419, ENSG00000152894, ENSG00000146072, ENSG00000100345, ENSG00000169398, ENSG00000024422, ENSG00000085733	185	0.610527
msigdb	Yes	Astro	E4EA_vs_E2EA	E4EA_down	FAN_EMBRYONIC_CTX_BRAIN_ENDOTHELIAL_2	1.48024e-06	0.000132912	-2.13073	-0.399376	ENSG00000113140, ENSG00000213145, ENSG00000109472, ENSG00000106624, ENSG00000152583, ENSG00000018625, ENSG00000198947, ENSG00000106992, ENSG00000026025, ENSG00000114315, ENSG00000182809, ENSG00000152767, ENSG00000111961, ENSG00000158270, ENSG00000150995, ENSG00000117519, ENSG00000163430, ENSG00000054654, ENSG00000100234, ENSG00000196914, ENSG00000175745, ENSG00000151491, ENSG00000106823, ENSG00000073712, ENSG00000149131, ENSG00000155366, ENSG00000103710, ENSG00000173905, ENSG00000083444, ENSG00000129244, ENSG00000185885, ENSG00000183722, ENSG00000112419, ENSG00000046653, ENSG00000198467, ENSG00000150093, ENSG00000052126, ENSG00000091986, ENSG00000114115, ENSG00000142156, ENSG00000164692, ENSG00000113361, ENSG00000105894, ENSG00000127920, ENSG00000172638, ENSG00000198832, ENSG00000166444, ENSG00000077942, ENSG00000172380, ENSG00000072110, ENSG00000148516, ENSG00000102024, ENSG00000168575, ENSG00000168899, ENSG00000137831, ENSG00000196924, ENSG00000162998, ENSG00000142173, ENSG00000101236, ENSG00000168268, ENSG00000122786, ENSG00000113721, ENSG00000035403, ENSG00000177697, ENSG00000167772, ENSG00000160789	185	0.643552
msigdb	Yes	Astro	E4AA_vs_E2AA	E4AA_up	DESCARTES_MAIN_FETAL_SMOOTH_MUSCLE_CELLS	0.000348605	0.014167	3.00746	0.6837	ENSG00000149591, ENSG00000074181, ENSG00000173546, ENSG00000184451, ENSG00000108387, ENSG00000108797, ENSG00000103710, ENSG00000113721, ENSG00000131097	16	0.498493
msigdb	Yes	LC	E4EA_vs_E2EA	E4EA_down	FAN_EMBRYONIC_CTX_BRAIN_ENDOTHELIAL_2	3.32544e-07	5.52397e-05	-2.29933	-0.416554	ENSG00000113140, ENSG00000018625, ENSG00000198947, ENSG00000213145, ENSG00000117519, ENSG00000026025, ENSG00000152583, ENSG00000158270, ENSG00000155366, ENSG00000100234, ENSG00000168899, ENSG00000173905, ENSG00000105894, ENSG00000182809, ENSG00000127920, ENSG00000114115, ENSG00000151491, ENSG00000185885, ENSG00000106624, ENSG00000152767, ENSG00000101335, ENSG00000077942, ENSG00000175745, ENSG00000046653, ENSG00000109062, ENSG00000172037, ENSG00000172380, ENSG00000113361, ENSG00000109472, ENSG00000198467, ENSG00000123243, ENSG00000196924, ENSG00000024422, ENSG00000196586, ENSG00000149591, ENSG00000111961, ENSG00000160789, ENSG00000129244, ENSG00000160801, ENSG00000173546, ENSG00000163430, ENSG00000052126, ENSG00000114315, ENSG00000074416, ENSG00000113721, ENSG00000106823, ENSG00000164692, ENSG00000157103, ENSG00000171408, ENSG00000103710, ENSG00000146072	185	0.674963
msigdb	Yes	Oligo_Astro	E4EA_vs_E2EA	E4EA_down	FAN_EMBRYONIC_CTX_BRAIN_ENDOTHELIAL_2	4.67237e-13	1.14671e-10	-2.93263	-0.476608	ENSG00000072110, ENSG00000173905, ENSG00000106624, ENSG00000102265, ENSG00000127920, ENSG00000196924, ENSG00000100234, ENSG00000113140, ENSG00000149591, ENSG00000018625, ENSG00000026025, ENSG00000158270, ENSG00000142089, ENSG00000077942, ENSG00000035403, ENSG00000213145, ENSG00000172037, ENSG00000109472, ENSG00000164692, ENSG00000152583, ENSG00000152767, ENSG00000155366, ENSG00000105655, ENSG00000148516, ENSG00000113721, ENSG00000142173, ENSG00000185885, ENSG00000175745, ENSG00000163430, ENSG00000112419, ENSG00000164330, ENSG00000183722, ENSG00000187479, ENSG00000167772, ENSG00000103710, ENSG00000114115, ENSG00000149131, ENSG00000158710, ENSG00000168899, ENSG00000196923, ENSG00000117298, ENSG00000163909, ENSG00000172638, ENSG00000114315, ENSG00000142156, ENSG00000185633, ENSG00000100345, ENSG00000122786, ENSG00000117519, ENSG00000065534, ENSG00000024422, ENSG00000115414, ENSG00000172380, ENSG00000138758, ENSG00000074181, ENSG00000196914, ENSG00000106992, ENSG00000163453, ENSG00000197702, ENSG00000111961, ENSG00000166444, ENSG00000091986, ENSG00000166025, ENSG00000054654, ENSG00000198467, ENSG00000161381, ENSG00000188783, ENSG00000167460, ENSG00000129244, ENSG00000184451, ENSG00000106823, ENSG00000115232, ENSG00000143248, ENSG00000166333, ENSG00000148498, ENSG00000073712, ENSG00000091436, ENSG00000198832, ENSG00000179091, ENSG00000101335, ENSG00000011465, ENSG00000185222, ENSG00000123243	185	0.921426
msigdb	Yes	Oligo_Astro	E4AA_vs_E2AA	E4AA_up	FAN_EMBRYONIC_CTX_BRAIN_ENDOTHELIAL_2	0.000459991	0.014417	1.94031	0.312351	ENSG00000105655, ENSG00000182871, ENSG00000164330, ENSG00000113361, ENSG00000144642, ENSG00000146072, ENSG00000196586, ENSG00000054654, ENSG00000196924, ENSG00000079308, ENSG00000198947, ENSG00000148516, ENSG00000164741, ENSG00000113721, ENSG00000116016, ENSG00000074181, ENSG00000163909, ENSG00000112902, ENSG00000065534, ENSG00000149591, ENSG00000196914, ENSG00000148498, ENSG00000138758, ENSG00000196923, ENSG00000046653, ENSG00000151491, ENSG00000167460, ENSG00000157103, ENSG00000110237, ENSG00000173546, ENSG00000184451, ENSG00000088367, ENSG00000137831, ENSG00000091428, ENSG00000108387, ENSG00000182492, ENSG00000008311, ENSG00000140937, ENSG00000091436, ENSG00000072134, ENSG00000182667, ENSG00000085733, ENSG00000185222, ENSG00000150093, ENSG00000101335, ENSG00000187479, ENSG00000182809, ENSG00000102265, ENSG00000143776, ENSG00000161281, ENSG00000099998, ENSG00000104067, ENSG00000152894, ENSG00000158710, ENSG00000164692, ENSG00000109099, ENSG00000115414, ENSG00000166333, ENSG00000160801, ENSG00000198467, ENSG00000163430	185	0.304053
msigdb	Yes	ACHE_SERT_LC_WM	E4AA_vs_E2AA	E4AA_down	FAN_EMBRYONIC_CTX_BRAIN_MYELOID	0.000539989	0.0157367	-2.25332	-0.427923	ENSG00000019582, ENSG00000204287, ENSG00000196126, ENSG00000163191, ENSG00000231389, ENSG00000179344, ENSG00000137959, ENSG00000206503, ENSG00000204257, ENSG00000110711, ENSG00000025708, ENSG00000172216, ENSG00000091592, ENSG00000204482	66	0.280163
msigdb	Yes	ACHE_SERT_Npep	E4EA_vs_E2EA	E4EA_down	FAN_EMBRYONIC_CTX_BRAIN_MYELOID	0.00361993	0.0443366	-2.01407	-0.402356	ENSG00000127528, ENSG00000026025, ENSG00000136826, ENSG00000197747, ENSG00000213145, ENSG00000197956, ENSG00000179344, ENSG00000111913, ENSG00000196126, ENSG00000135046, ENSG00000038427, ENSG00000125148, ENSG00000152818, ENSG00000142089, ENSG00000026508, ENSG00000196576	66	0.107189
msigdb	Yes	Astro	E4AA_vs_E2AA	E4AA_down	FAN_EMBRYONIC_CTX_BRAIN_MYELOID	5.57688e-07	2.76534e-05	-2.66417	-0.562821	ENSG00000204287, ENSG00000019582, ENSG00000196126, ENSG00000231389, ENSG00000026025, ENSG00000135046, ENSG00000213145, ENSG00000179344, ENSG00000204257, ENSG00000204482, ENSG00000223865, ENSG00000025708, ENSG00000106565, ENSG00000206503, ENSG00000163191, ENSG00000163931, ENSG00000116584, ENSG00000197747, ENSG00000196576, ENSG00000182718	66	0.659444
msigdb	Yes	ACHE_SERT_Npep	E4AA_vs_E2AA	E4AA_down	FAN_EMBRYONIC_CTX_BRAIN_NAIVE_LIKE_T_CELL	0.00351993	0.0428355	-2.04129	-0.416839	ENSG00000204525, ENSG00000111716, ENSG00000102879, ENSG00000172005, ENSG00000137876, ENSG00000206503, ENSG00000102760, ENSG00000125354, ENSG00000215845, ENSG00000181163, ENSG00000127824, ENSG00000142541, ENSG00000152495, ENSG00000150593, ENSG00000152558, ENSG00000198931, ENSG00000111348, ENSG00000213145, ENSG00000072818, ENSG00000197448, ENSG00000184640, ENSG00000101608, ENSG00000104660	61	0.108711
msigdb	Yes	Oligo_Astro	E4EA_vs_E2EA	E4EA_down	FAN_EMBRYONIC_CTX_BRAIN_NAIVE_LIKE_T_CELL	0.00121998	0.0196751	-2.29601	-0.414118	ENSG00000072110, ENSG00000117318, ENSG00000213145, ENSG00000185885, ENSG00000148700, ENSG00000142227, ENSG00000026508, ENSG00000142541, ENSG00000158710, ENSG00000234745, ENSG00000135046, ENSG00000137876, ENSG00000169189, ENSG00000101109, ENSG00000203880, ENSG00000206503, ENSG00000265972, ENSG00000111348, ENSG00000185043, ENSG00000120915	61	0.185366
msigdb	Yes	ACHE_SERT_Npep	E4AA_vs_E2AA	E4AA_up	FAN_EMBRYONIC_CTX_EX_4_EXCITATORY_NEURON	1.88745e-12	3.13529e-09	3.43635	0.577405	ENSG00000059588, ENSG00000225783, ENSG00000156113, ENSG00000008710, ENSG00000100503, ENSG00000119125, ENSG00000152154, ENSG00000135924, ENSG00000269821, ENSG00000172995, ENSG00000178209, ENSG00000198626, ENSG00000028277, ENSG00000131584, ENSG00000132024, ENSG00000196586, ENSG00000073670, ENSG00000061938, ENSG00000076344, ENSG00000185615, ENSG00000131018, ENSG00000136531, ENSG00000175265, ENSG00000072163, ENSG00000215252, ENSG00000077522, ENSG00000005379, ENSG00000180071, ENSG00000198216, ENSG00000130827, ENSG00000088387, ENSG00000203727, ENSG00000129250, ENSG00000185189, ENSG00000140538, ENSG00000135976, ENSG00000132359, ENSG00000143847, ENSG00000152894, ENSG00000154265, ENSG00000177679, ENSG00000185800, ENSG00000183837, ENSG00000090006, ENSG00000048991, ENSG00000130304, ENSG00000169432, ENSG00000164916, ENSG00000076864, ENSG00000160460, ENSG00000184916, ENSG00000173821, ENSG00000148948, ENSG00000117154	90	0.898671
msigdb	Yes	Astro	E4EA_vs_E2EA	E4EA_up	GOMF_CYCLIC_NUCLEOTIDE_BINDING	0.000359993	0.0197684	2.99848	0.701315	ENSG00000173786, ENSG00000188191, ENSG00000119782, ENSG00000113448, ENSG00000099822, ENSG00000091428, ENSG00000184588, ENSG00000108946, ENSG00000065989	15	0.344763
msigdb	Yes	LC	E4EA_vs_E2EA	E4EA_down	FAN_EMBRYONIC_CTX_EX_4_EXCITATORY_NEURON	0.000599988	0.0150439	-2.10898	-0.403605	ENSG00000183837, ENSG00000100234, ENSG00000131584, ENSG00000090006, ENSG00000225783, ENSG00000135976, ENSG00000178209, ENSG00000005379, ENSG00000198838, ENSG00000196586, ENSG00000237515, ENSG00000157423, ENSG00000130827, ENSG00000163629, ENSG00000269821, ENSG00000173821, ENSG00000198598, ENSG00000106089, ENSG00000130304, ENSG00000163288, ENSG00000175265, ENSG00000178965, ENSG00000150995, ENSG00000135924, ENSG00000059588, ENSG00000100503, ENSG00000137831, ENSG00000151229, ENSG00000067057, ENSG00000148408, ENSG00000132024, ENSG00000073670, ENSG00000185800, ENSG00000167037, ENSG00000008710, ENSG00000133401, ENSG00000147642, ENSG00000185615, ENSG00000153902, ENSG00000184916, ENSG00000117154, ENSG00000140538, ENSG00000072778	90	0.265531
msigdb	Yes	Oligo_Astro	E4AA_vs_E2AA	E4AA_up	FAN_EMBRYONIC_CTX_EX_4_EXCITATORY_NEURON	3.64273e-10	2.5478e-07	3.17436	0.543866	ENSG00000178773, ENSG00000269821, ENSG00000175265, ENSG00000196586, ENSG00000198216, ENSG00000225783, ENSG00000072163, ENSG00000135924, ENSG00000119125, ENSG00000172995, ENSG00000152154, ENSG00000059588, ENSG00000232931, ENSG00000140538, ENSG00000215252, ENSG00000135541, ENSG00000185189, ENSG00000131584, ENSG00000077522, ENSG00000117154, ENSG00000237515, ENSG00000130827, ENSG00000186472, ENSG00000178209, ENSG00000088387, ENSG00000135976, ENSG00000076344, ENSG00000173821, ENSG00000163629, ENSG00000100503, ENSG00000090006, ENSG00000137831, ENSG00000167037, ENSG00000131018, ENSG00000005379, ENSG00000148948, ENSG00000151229, ENSG00000073670, ENSG00000160460, ENSG00000028277, ENSG00000156113	90	0.814036
msigdb	Yes	ACHE_SERT_LC_WM	E4EA_vs_E2EA	E4EA_up	FAN_EMBRYONIC_CTX_OPC	0.000157576	0.0395098	2.62797	0.542049	ENSG00000189058, ENSG00000102934, ENSG00000112902, ENSG00000154975, ENSG00000122584, ENSG00000078725, ENSG00000169085, ENSG00000106688, ENSG00000257727, ENSG00000144285, ENSG00000134853, ENSG00000184221, ENSG00000184588, ENSG00000162670, ENSG00000133169, ENSG00000148123, ENSG00000188674	40	0.518848
msigdb	Yes	ACHE_SERT_Npep	E4EA_vs_E2EA	E4EA_up	FAN_EMBRYONIC_CTX_OPC	0.000579988	0.0497256	2.55709	0.499828	ENSG00000189058, ENSG00000154096, ENSG00000133169, ENSG00000112902, ENSG00000167654, ENSG00000154975, ENSG00000102934, ENSG00000144285, ENSG00000188674, ENSG00000184221, ENSG00000148123, ENSG00000154277, ENSG00000122584	40	0.270151
msigdb	Yes	Astro	E4EA_vs_E2EA	E4EA_up	GOBP_SYNAPTIC_VESICLE_TRANSPORT	1.49401e-05	0.0018049	2.99527	0.601281	ENSG00000105649, ENSG00000159082, ENSG00000197959, ENSG00000078018, ENSG00000145335, ENSG00000155980, ENSG00000065000, ENSG00000157823, ENSG00000106976, ENSG00000196072, ENSG00000168280	33	0.593325
msigdb	Yes	Oligo_Astro	E4EA_vs_E2EA	E4EA_up	FAN_EMBRYONIC_CTX_OPC	2.32163e-06	0.000280473	2.92781	0.613769	ENSG00000154277, ENSG00000167654, ENSG00000154096, ENSG00000189058, ENSG00000133169, ENSG00000148123, ENSG00000184221, ENSG00000132639, ENSG00000196376, ENSG00000188674, ENSG00000122584, ENSG00000197965, ENSG00000134853, ENSG00000257727, ENSG00000112902, ENSG00000102934, ENSG00000184588	40	0.627257
msigdb	Yes	ACHE_SERT_LC_WM	E4AA_vs_E2AA	E4AA_down	FAN_OVARY_CL0_XBP1_SELK_HIGH_STROMAL_CELL	2.28723e-06	0.000239331	-2.34314	-0.4156	ENSG00000166598, ENSG00000165502, ENSG00000104529, ENSG00000070756, ENSG00000111011, ENSG00000044574, ENSG00000167526, ENSG00000187514, ENSG00000099622, ENSG00000231500, ENSG00000177954, ENSG00000204628, ENSG00000145425, ENSG00000051108, ENSG00000137154, ENSG00000172216, ENSG00000065978, ENSG00000229117, ENSG00000187479, ENSG00000161970, ENSG00000105202, ENSG00000101421, ENSG00000146278, ENSG00000101558, ENSG00000182899, ENSG00000006652, ENSG00000164032, ENSG00000105372, ENSG00000140988, ENSG00000188529, ENSG00000137876, ENSG00000204387, ENSG00000110700, ENSG00000105856, ENSG00000128590, ENSG00000142541, ENSG00000122026, ENSG00000083845, ENSG00000138326, ENSG00000198242, ENSG00000241343, ENSG00000265681, ENSG00000138449, ENSG00000147274, ENSG00000163682, ENSG00000116044, ENSG00000105640, ENSG00000130255, ENSG00000143947, ENSG00000150347, ENSG00000105993, ENSG00000114315, ENSG00000172115, ENSG00000165732, ENSG00000198918, ENSG00000156976, ENSG00000114784, ENSG00000112306	135	0.627257
msigdb	Yes	Astro	E4AA_vs_E2AA	E4AA_down	FAN_OVARY_CL0_XBP1_SELK_HIGH_STROMAL_CELL	3.36707e-10	3.38977e-08	-2.62717	-0.524815	ENSG00000044574, ENSG00000114473, ENSG00000120694, ENSG00000166598, ENSG00000164032, ENSG00000089009, ENSG00000165502, ENSG00000070756, ENSG00000145425, ENSG00000138449, ENSG00000114784, ENSG00000065978, ENSG00000161970, ENSG00000137876, ENSG00000142541, ENSG00000147604, ENSG00000229117, ENSG00000140988, ENSG00000137154, ENSG00000104408, ENSG00000187514, ENSG00000177954, ENSG00000224032, ENSG00000110700, ENSG00000167526, ENSG00000174748, ENSG00000265681, ENSG00000144381, ENSG00000163682, ENSG00000100380, ENSG00000198918, ENSG00000120742, ENSG00000145741, ENSG00000241343, ENSG00000182899, ENSG00000143947, ENSG00000198242, ENSG00000188846, ENSG00000147403, ENSG00000083845, ENSG00000128590, ENSG00000196531, ENSG00000156976, ENSG00000105640, ENSG00000123562, ENSG00000119048, ENSG00000116044, ENSG00000125977, ENSG00000150347, ENSG00000138326, ENSG00000163938, ENSG00000104529, ENSG00000105993, ENSG00000105202, ENSG00000122026, ENSG00000181163, ENSG00000122406, ENSG00000231500	135	0.814036
msigdb	Yes	ACHE_SERT_LC_WM	E4AA_vs_E2AA	E4AA_down	FAN_OVARY_CL10_PUTATIVE_EARLY_ATRESIA_GRANULOSA_CELL	4.18229e-06	0.000396989	-1.98195	-0.337447	ENSG00000124479, ENSG00000090266, ENSG00000143252, ENSG00000124172, ENSG00000196655, ENSG00000111639, ENSG00000185088, ENSG00000132963, ENSG00000116288, ENSG00000165283, ENSG00000145494, ENSG00000111716, ENSG00000099800, ENSG00000187514, ENSG00000132341, ENSG00000198931, ENSG00000126432, ENSG00000164405, ENSG00000092841, ENSG00000154723, ENSG00000110717, ENSG00000167088, ENSG00000005022, ENSG00000134825, ENSG00000042753, ENSG00000272047, ENSG00000160213, ENSG00000141552, ENSG00000078668, ENSG00000102409, ENSG00000164258, ENSG00000131143, ENSG00000118181, ENSG00000189043, ENSG00000167815, ENSG00000166165, ENSG00000173915, ENSG00000128739, ENSG00000133169, ENSG00000154518, ENSG00000266472, ENSG00000114115, ENSG00000151366, ENSG00000127445, ENSG00000164032, ENSG00000108518, ENSG00000105372, ENSG00000106028, ENSG00000099795, ENSG00000118680, ENSG00000241468, ENSG00000167283, ENSG00000163041, ENSG00000111640, ENSG00000113558, ENSG00000241343, ENSG00000170906, ENSG00000065518, ENSG00000170899, ENSG00000175130, ENSG00000164104, ENSG00000100129, ENSG00000000003, ENSG00000143977, ENSG00000128309, ENSG00000182004, ENSG00000119705, ENSG00000188612, ENSG00000125356, ENSG00000127540, ENSG00000169567, ENSG00000178127, ENSG00000103363, ENSG00000177700, ENSG00000110080, ENSG00000110955, ENSG00000156411, ENSG00000129518, ENSG00000014641, ENSG00000149925, ENSG00000228474, ENSG00000184009, ENSG00000136930, ENSG00000205542, ENSG00000147123, ENSG00000099956, ENSG00000176340, ENSG00000100632, ENSG00000239672, ENSG00000185222, ENSG00000100142, ENSG00000178741, ENSG00000124562, ENSG00000170296, ENSG00000167552, ENSG00000088986, ENSG00000100823, ENSG00000140319, ENSG00000130520, ENSG00000075618, ENSG00000067225, ENSG00000167085	262	0.610527
msigdb	Yes	ACHE_SERT_Npep	E4AA_vs_E2AA	E4AA_down	FAN_OVARY_CL10_PUTATIVE_EARLY_ATRESIA_GRANULOSA_CELL	1.24847e-53	1.6591e-49	-3.74719	-0.691127	ENSG00000133169, ENSG00000166681, ENSG00000189043, ENSG00000088986, ENSG00000124172, ENSG00000004779, ENSG00000014641, ENSG00000169567, ENSG00000173915, ENSG00000116288, ENSG00000090266, ENSG00000128739, ENSG00000154723, ENSG00000151366, ENSG00000034510, ENSG00000167283, ENSG00000147123, ENSG00000111716, ENSG00000065518, ENSG00000241468, ENSG00000111229, ENSG00000156411, ENSG00000184009, ENSG00000111640, ENSG00000143933, ENSG00000130770, ENSG00000127184, ENSG00000174886, ENSG00000178741, ENSG00000164405, ENSG00000126432, ENSG00000126267, ENSG00000005022, ENSG00000127540, ENSG00000140319, ENSG00000164258, ENSG00000154518, ENSG00000125356, ENSG00000184076, ENSG00000172428, ENSG00000131143, ENSG00000117632, ENSG00000119705, ENSG00000124479, ENSG00000092841, ENSG00000110955, ENSG00000113558, ENSG00000132963, ENSG00000137038, ENSG00000112695, ENSG00000111639, ENSG00000106028, ENSG00000164032, ENSG00000241837, ENSG00000118680, ENSG00000132341, ENSG00000150316, ENSG00000239672, ENSG00000145494, ENSG00000170296, ENSG00000182004, ENSG00000101182, ENSG00000111237, ENSG00000145337, ENSG00000176340, ENSG00000241343, ENSG00000198258, ENSG00000184752, ENSG00000173436, ENSG00000131495, ENSG00000169020, ENSG00000109390, ENSG00000167552, ENSG00000167085, ENSG00000152082, ENSG00000143198, ENSG00000125743, ENSG00000111669, ENSG00000230989, ENSG00000180964, ENSG00000152234, ENSG00000177700, ENSG00000170860, ENSG00000142507, ENSG00000118181, ENSG00000078668, ENSG00000160213, ENSG00000161203, ENSG00000141552, ENSG00000134825, ENSG00000145912, ENSG00000168653, ENSG00000100129, ENSG00000067225, ENSG00000166902, ENSG00000205581, ENSG00000042753, ENSG00000213585, ENSG00000167088, ENSG00000179091, ENSG00000103363, ENSG00000128951, ENSG00000159199, ENSG00000173272, ENSG00000123416, ENSG00000100142, ENSG00000165629, ENSG00000143742, ENSG00000102409, ENSG00000127445, ENSG00000129559, ENSG00000171530, ENSG00000170906, ENSG00000175756, ENSG00000102316, ENSG00000163466, ENSG00000205542, ENSG00000166136, ENSG00000232112, ENSG00000184924, ENSG00000135390, ENSG00000136930, ENSG00000125995, ENSG00000186010, ENSG00000105258, ENSG00000111786, ENSG00000168090, ENSG00000160932, ENSG00000135940, ENSG00000104823, ENSG00000131116, ENSG00000175334, ENSG00000146066, ENSG00000228474, ENSG00000163041, ENSG00000084207, ENSG00000134717, ENSG00000127884, ENSG00000100387, ENSG00000198931, ENSG00000277791, ENSG00000106355, ENSG00000211450, ENSG00000188690, ENSG00000185088, ENSG00000155368, ENSG00000164587, ENSG00000174021, ENSG00000173113, ENSG00000105372, ENSG00000100764, ENSG00000096092, ENSG00000127922, ENSG00000105669, ENSG00000178127	262	1.90908
msigdb	Yes	Astro	E4AA_vs_E2AA	E4AA_down	FAN_OVARY_CL10_PUTATIVE_EARLY_ATRESIA_GRANULOSA_CELL	1.25424e-24	1.51523e-21	-2.93482	-0.566694	ENSG00000126432, ENSG00000088986, ENSG00000133169, ENSG00000166681, ENSG00000090266, ENSG00000169567, ENSG00000004779, ENSG00000014641, ENSG00000164032, ENSG00000154518, ENSG00000124172, ENSG00000241468, ENSG00000002586, ENSG00000151366, ENSG00000154723, ENSG00000189043, ENSG00000178741, ENSG00000156411, ENSG00000147123, ENSG00000167283, ENSG00000111229, ENSG00000173915, ENSG00000130770, ENSG00000111639, ENSG00000164405, ENSG00000111716, ENSG00000116288, ENSG00000230989, ENSG00000132341, ENSG00000065518, ENSG00000134825, ENSG00000078668, ENSG00000175334, ENSG00000100129, ENSG00000125356, ENSG00000110955, ENSG00000150316, ENSG00000128739, ENSG00000184009, ENSG00000174021, ENSG00000000003, ENSG00000126267, ENSG00000127184, ENSG00000198830, ENSG00000109390, ENSG00000005022, ENSG00000112667, ENSG00000152082, ENSG00000239672, ENSG00000187514, ENSG00000117632, ENSG00000143933, ENSG00000145337, ENSG00000127540, ENSG00000131143, ENSG00000146066, ENSG00000105258, ENSG00000173272, ENSG00000164258, ENSG00000167552, ENSG00000184076, ENSG00000119705, ENSG00000172428, ENSG00000198258, ENSG00000277791, ENSG00000034510, ENSG00000205542, ENSG00000184752, ENSG00000075618, ENSG00000241343, ENSG00000176340, ENSG00000140319, ENSG00000131495, ENSG00000197747, ENSG00000092841, ENSG00000084207, ENSG00000160213, ENSG00000180964, ENSG00000241837, ENSG00000174886, ENSG00000054148, ENSG00000152234, ENSG00000117318, ENSG00000131116, ENSG00000167085, ENSG00000141552, ENSG00000100567, ENSG00000112695, ENSG00000132963, ENSG00000127922, ENSG00000159199, ENSG00000100823, ENSG00000125995, ENSG00000196655, ENSG00000205581, ENSG00000167088, ENSG00000100142, ENSG00000137038, ENSG00000128951, ENSG00000182004, ENSG00000179091, ENSG00000124479, ENSG00000165283, ENSG00000143198, ENSG00000184924, ENSG00000102409, ENSG00000125743, ENSG00000145494, ENSG00000149923, ENSG00000143742, ENSG00000142507, ENSG00000103363, ENSG00000106028, ENSG00000126067, ENSG00000114115, ENSG00000118181, ENSG00000163041, ENSG00000185088, ENSG00000177700, ENSG00000108518, ENSG00000067225, ENSG00000136930, ENSG00000170296, ENSG00000113558, ENSG00000166136, ENSG00000129559, ENSG00000105372, ENSG00000146425, ENSG00000188690, ENSG00000135390, ENSG00000213719, ENSG00000205629, ENSG00000178127, ENSG00000189403	262	1.2871
msigdb	Yes	Astro	E4AA_vs_E2AA	E4AA_up	GOCC_POSTSYNAPTIC_DENSITY_MEMBRANE	3.07127e-07	6.80235e-05	2.99383	0.522446	ENSG00000142408, ENSG00000120251, ENSG00000167371, ENSG00000128011, ENSG00000156395, ENSG00000132535, ENSG00000166862, ENSG00000187323, ENSG00000135298, ENSG00000164742, ENSG00000196876, ENSG00000147955, ENSG00000198739, ENSG00000139182, ENSG00000163873, ENSG00000185033, ENSG00000237515, ENSG00000150594, ENSG00000178235, ENSG00000146938, ENSG00000171208, ENSG00000125675, ENSG00000082458, ENSG00000022840, ENSG00000117600, ENSG00000164418, ENSG00000008277, ENSG00000188803, ENSG00000168959, ENSG00000204314, ENSG00000135622, ENSG00000157087, ENSG00000273079, ENSG00000131409, ENSG00000105737, ENSG00000149970, ENSG00000148948, ENSG00000136379, ENSG00000110881, ENSG00000075711, ENSG00000171189, ENSG00000155511, ENSG00000105605, ENSG00000151490, ENSG00000184985	75	0.674963
msigdb	Yes	LC	E4EA_vs_E2EA	E4EA_up	FAN_OVARY_CL10_PUTATIVE_EARLY_ATRESIA_GRANULOSA_CELL	2.77915e-12	4.10356e-09	2.55006	0.43032	ENSG00000165949, ENSG00000160014, ENSG00000166136, ENSG00000167552, ENSG00000126432, ENSG00000130770, ENSG00000125534, ENSG00000065518, ENSG00000110717, ENSG00000133169, ENSG00000125743, ENSG00000119705, ENSG00000142507, ENSG00000176340, ENSG00000172757, ENSG00000100764, ENSG00000169567, ENSG00000173915, ENSG00000127184, ENSG00000189043, ENSG00000171530, ENSG00000108518, ENSG00000014641, ENSG00000135390, ENSG00000109390, ENSG00000166681, ENSG00000110955, ENSG00000151366, ENSG00000131495, ENSG00000090266, ENSG00000277791, ENSG00000173113, ENSG00000101182, ENSG00000186010, ENSG00000154518, ENSG00000131143, ENSG00000092841, ENSG00000106028, ENSG00000176485, ENSG00000125995, ENSG00000089737, ENSG00000178741, ENSG00000004779, ENSG00000042753, ENSG00000149925, ENSG00000117632, ENSG00000005022, ENSG00000160310, ENSG00000129559, ENSG00000147123, ENSG00000130332, ENSG00000104823, ENSG00000125356, ENSG00000163466, ENSG00000241468, ENSG00000178127, ENSG00000041357, ENSG00000067225, ENSG00000156411, ENSG00000112695, ENSG00000172428, ENSG00000134825, ENSG00000164405, ENSG00000145337, ENSG00000228474, ENSG00000111786, ENSG00000211450, ENSG00000164258, ENSG00000132341, ENSG00000168653, ENSG00000114956, ENSG00000103363, ENSG00000126067, ENSG00000175756, ENSG00000129518, ENSG00000173436, ENSG00000034510, ENSG00000154723, ENSG00000146701, ENSG00000167088, ENSG00000135940, ENSG00000113648, ENSG00000152082, ENSG00000111639, ENSG00000105258, ENSG00000099956, ENSG00000164032, ENSG00000141552, ENSG00000100823, ENSG00000168090, ENSG00000088986, ENSG00000184924, ENSG00000127445, ENSG00000254772, ENSG00000169020, ENSG00000184752, ENSG00000159352, ENSG00000184076, ENSG00000167815, ENSG00000111716, ENSG00000126267, ENSG00000118680, ENSG00000132963, ENSG00000084207, ENSG00000139343, ENSG00000105185, ENSG00000165916, ENSG00000128739, ENSG00000124172, ENSG00000188612, ENSG00000123416, ENSG00000111229, ENSG00000205629, ENSG00000167085	262	0.898671
msigdb	Yes	Oligo_Astro	E4AA_vs_E2AA	E4AA_down	FAN_OVARY_CL10_PUTATIVE_EARLY_ATRESIA_GRANULOSA_CELL	1.69763e-38	2.25598e-34	-3.42626	-0.623079	ENSG00000111716, ENSG00000133169, ENSG00000116288, ENSG00000166681, ENSG00000111640, ENSG00000154723, ENSG00000143933, ENSG00000127445, ENSG00000154518, ENSG00000110955, ENSG00000146701, ENSG00000088986, ENSG00000177700, ENSG00000147123, ENSG00000166165, ENSG00000156411, ENSG00000164032, ENSG00000119705, ENSG00000126432, ENSG00000005022, ENSG00000198931, ENSG00000131495, ENSG00000167283, ENSG00000067225, ENSG00000129559, ENSG00000130770, ENSG00000160213, ENSG00000014641, ENSG00000182004, ENSG00000164258, ENSG00000142507, ENSG00000161203, ENSG00000132341, ENSG00000111669, ENSG00000165283, ENSG00000174886, ENSG00000197043, ENSG00000173915, ENSG00000090266, ENSG00000114956, ENSG00000211450, ENSG00000127184, ENSG00000124172, ENSG00000143198, ENSG00000004779, ENSG00000166136, ENSG00000111786, ENSG00000106355, ENSG00000065518, ENSG00000211445, ENSG00000241468, ENSG00000169567, ENSG00000128739, ENSG00000075618, ENSG00000146066, ENSG00000164405, ENSG00000109390, ENSG00000100632, ENSG00000111237, ENSG00000160932, ENSG00000150316, ENSG00000213719, ENSG00000189043, ENSG00000184076, ENSG00000152234, ENSG00000034510, ENSG00000176340, ENSG00000136930, ENSG00000123416, ENSG00000100567, ENSG00000277791, ENSG00000105372, ENSG00000171530, ENSG00000075142, ENSG00000131143, ENSG00000101182, ENSG00000174021, ENSG00000228474, ENSG00000179091, ENSG00000108518, ENSG00000078668, ENSG00000196655, ENSG00000102409, ENSG00000105258, ENSG00000111639, ENSG00000111229, ENSG00000198258, ENSG00000135390, ENSG00000126267, ENSG00000159199, ENSG00000140319, ENSG00000103363, ENSG00000145494, ENSG00000099901, ENSG00000124479, ENSG00000134825, ENSG00000128951, ENSG00000099800, ENSG00000042753, ENSG00000100387, ENSG00000100804, ENSG00000241343, ENSG00000175756, ENSG00000118181, ENSG00000241837, ENSG00000170906, ENSG00000135940, ENSG00000166595, ENSG00000170860, ENSG00000127540, ENSG00000184752, ENSG00000118680, ENSG00000105185, ENSG00000178741, ENSG00000155368, ENSG00000104823, ENSG00000239672, ENSG00000143742, ENSG00000092841, ENSG00000172531, ENSG00000100129, ENSG00000163041, ENSG00000103202, ENSG00000180964, ENSG00000128309, ENSG00000125356, ENSG00000170296, ENSG00000151366, ENSG00000041357, ENSG00000113558, ENSG00000100764, ENSG00000074201, ENSG00000172428, ENSG00000112695, ENSG00000188690, ENSG00000099795, ENSG00000089220, ENSG00000167815, ENSG00000141552, ENSG00000125995, ENSG00000173113, ENSG00000169100, ENSG00000054148, ENSG00000149923	262	1.6153
msigdb	Yes	ACHE_SERT_Npep	E4AA_vs_E2AA	E4AA_down	FAN_OVARY_CL11_MURAL_GRANULOSA_CELL	0.00119998	0.0178372	-1.58674	-0.289829	ENSG00000109971, ENSG00000133169, ENSG00000166681, ENSG00000086061, ENSG00000120694, ENSG00000128739, ENSG00000034510, ENSG00000115484, ENSG00000148908, ENSG00000184009, ENSG00000115541, ENSG00000168374, ENSG00000133872, ENSG00000116161, ENSG00000152661, ENSG00000120438, ENSG00000136521, ENSG00000124479, ENSG00000023734, ENSG00000132963, ENSG00000133134, ENSG00000118680, ENSG00000075415, ENSG00000138069, ENSG00000079739, ENSG00000114942, ENSG00000151929, ENSG00000167552, ENSG00000108106, ENSG00000143198, ENSG00000243927, ENSG00000118181, ENSG00000123179, ENSG00000160752, ENSG00000100129, ENSG00000180817, ENSG00000150991, ENSG00000138768, ENSG00000170606, ENSG00000165637, ENSG00000101084, ENSG00000106105, ENSG00000138448, ENSG00000175390, ENSG00000026025, ENSG00000004478, ENSG00000086289, ENSG00000116044, ENSG00000079459, ENSG00000277443, ENSG00000168028, ENSG00000178381, ENSG00000102316, ENSG00000163466, ENSG00000250722, ENSG00000184924, ENSG00000204388, ENSG00000135390, ENSG00000100348, ENSG00000160932, ENSG00000117525, ENSG00000163041, ENSG00000117450, ENSG00000012660, ENSG00000143878, ENSG00000174574, ENSG00000137693, ENSG00000100591, ENSG00000113407, ENSG00000166532, ENSG00000112308, ENSG00000139132, ENSG00000065243, ENSG00000164125, ENSG00000189159, ENSG00000105993, ENSG00000090686, ENSG00000173113, ENSG00000087053, ENSG00000118515, ENSG00000144381	336	0.186919
msigdb	Yes	ACHE_SERT_LC_WM	E4AA_vs_E2AA	E4AA_down	FAN_OVARY_CL12_T_LYMPHOCYTE_NK_CELL_2	4.12527e-05	0.00239392	-2.22356	-0.397474	ENSG00000204525, ENSG00000130429, ENSG00000162511, ENSG00000166710, ENSG00000163191, ENSG00000165502, ENSG00000132965, ENSG00000168003, ENSG00000070756, ENSG00000163346, ENSG00000124172, ENSG00000206503, ENSG00000102760, ENSG00000170315, ENSG00000092841, ENSG00000177954, ENSG00000105193, ENSG00000067167, ENSG00000122862, ENSG00000152518, ENSG00000078304, ENSG00000177105, ENSG00000153113, ENSG00000078596, ENSG00000127824, ENSG00000051523, ENSG00000102144, ENSG00000171858, ENSG00000135046, ENSG00000108518, ENSG00000104660, ENSG00000136003, ENSG00000221983, ENSG00000124614, ENSG00000131469, ENSG00000169567, ENSG00000178127, ENSG00000177700, ENSG00000170776, ENSG00000150991, ENSG00000113580, ENSG00000112306, ENSG00000228474, ENSG00000101109, ENSG00000113387, ENSG00000205542, ENSG00000243927, ENSG00000133112, ENSG00000188229	122	0.557332
msigdb	Yes	ACHE_SERT_Npep	E4AA_vs_E2AA	E4AA_down	FAN_OVARY_CL12_T_LYMPHOCYTE_NK_CELL_2	5.88444e-12	5.111e-10	-2.84692	-0.548225	ENSG00000204525, ENSG00000170315, ENSG00000124172, ENSG00000169567, ENSG00000132965, ENSG00000128245, ENSG00000133872, ENSG00000165502, ENSG00000131469, ENSG00000166710, ENSG00000213741, ENSG00000136003, ENSG00000092841, ENSG00000177954, ENSG00000124614, ENSG00000162511, ENSG00000171858, ENSG00000102879, ENSG00000101182, ENSG00000102144, ENSG00000197956, ENSG00000126860, ENSG00000104904, ENSG00000078596, ENSG00000051523, ENSG00000130429, ENSG00000113387, ENSG00000180879, ENSG00000243927, ENSG00000177700, ENSG00000206503, ENSG00000102760, ENSG00000120727, ENSG00000067225, ENSG00000150991, ENSG00000133112, ENSG00000137818, ENSG00000127824, ENSG00000070756, ENSG00000163466, ENSG00000205542, ENSG00000166136, ENSG00000163346, ENSG00000069849, ENSG00000142669, ENSG00000112306, ENSG00000166913, ENSG00000105193, ENSG00000095794, ENSG00000228474, ENSG00000150593, ENSG00000177600, ENSG00000167996, ENSG00000111348, ENSG00000213145	122	0.887075
msigdb	Yes	Astro	E4AA_vs_E2AA	E4AA_down	FAN_OVARY_CL12_T_LYMPHOCYTE_NK_CELL_2	2.05501e-07	1.13788e-05	-2.41575	-0.48583	ENSG00000132965, ENSG00000204525, ENSG00000135046, ENSG00000213145, ENSG00000162511, ENSG00000188229, ENSG00000051523, ENSG00000170315, ENSG00000169567, ENSG00000166710, ENSG00000124172, ENSG00000165502, ENSG00000111348, ENSG00000070756, ENSG00000128245, ENSG00000131469, ENSG00000102144, ENSG00000206503, ENSG00000136003, ENSG00000126860, ENSG00000133872, ENSG00000180879, ENSG00000102879, ENSG00000163191, ENSG00000185043, ENSG00000120727, ENSG00000198843, ENSG00000150991, ENSG00000104904, ENSG00000177954, ENSG00000105193, ENSG00000133112, ENSG00000213741, ENSG00000104660, ENSG00000205542, ENSG00000147065	122	0.690132
msigdb	Yes	LC	E4AA_vs_E2AA	E4AA_down	FAN_OVARY_CL12_T_LYMPHOCYTE_NK_CELL_2	9.98336e-05	0.00934287	-1.99	-0.41878	ENSG00000204525, ENSG00000126860, ENSG00000177105, ENSG00000166710, ENSG00000102760, ENSG00000111348, ENSG00000177954, ENSG00000163191, ENSG00000213145, ENSG00000070756, ENSG00000206503, ENSG00000213741, ENSG00000167996, ENSG00000120727, ENSG00000132965, ENSG00000124614, ENSG00000115935, ENSG00000135046, ENSG00000165502, ENSG00000112306, ENSG00000051523, ENSG00000102144, ENSG00000243927, ENSG00000010810, ENSG00000170315, ENSG00000078596, ENSG00000080822, ENSG00000069849, ENSG00000122862, ENSG00000162511, ENSG00000169567, ENSG00000133639, ENSG00000205542, ENSG00000163346, ENSG00000162434, ENSG00000102879, ENSG00000078304, ENSG00000067225	122	0.538434
msigdb	Yes	LC	E4EA_vs_E2EA	E4EA_up	FAN_OVARY_CL12_T_LYMPHOCYTE_NK_CELL_2	6.148e-05	0.00614291	2.21527	0.393351	ENSG00000204525, ENSG00000069849, ENSG00000166136, ENSG00000105329, ENSG00000136003, ENSG00000080822, ENSG00000104904, ENSG00000124614, ENSG00000122862, ENSG00000169567, ENSG00000166710, ENSG00000150991, ENSG00000170315, ENSG00000120727, ENSG00000108518, ENSG00000101182, ENSG00000127824, ENSG00000092841, ENSG00000102144, ENSG00000128245, ENSG00000197728, ENSG00000177105, ENSG00000187239, ENSG00000163466, ENSG00000178127, ENSG00000119801, ENSG00000067225, ENSG00000095794, ENSG00000165527, ENSG00000143549, ENSG00000228474, ENSG00000166913, ENSG00000070756, ENSG00000197956, ENSG00000102879, ENSG00000101745, ENSG00000161547, ENSG00000142669	122	0.538434
msigdb	Yes	Oligo_Astro	E4AA_vs_E2AA	E4AA_down	FAN_OVARY_CL12_T_LYMPHOCYTE_NK_CELL_2	2.09429e-09	2.28123e-07	-2.61618	-0.497834	ENSG00000051523, ENSG00000104904, ENSG00000204525, ENSG00000170315, ENSG00000162511, ENSG00000127824, ENSG00000165502, ENSG00000128245, ENSG00000177700, ENSG00000102144, ENSG00000067225, ENSG00000132965, ENSG00000102760, ENSG00000166710, ENSG00000150593, ENSG00000124172, ENSG00000177954, ENSG00000171858, ENSG00000166136, ENSG00000169567, ENSG00000213741, ENSG00000070756, ENSG00000188229, ENSG00000124614, ENSG00000113732, ENSG00000136003, ENSG00000150991, ENSG00000206503, ENSG00000101182, ENSG00000105193, ENSG00000168003, ENSG00000120727, ENSG00000228474, ENSG00000108518, ENSG00000133639, ENSG00000163346, ENSG00000213145, ENSG00000130429, ENSG00000131469, ENSG00000163191	122	0.774939
msigdb	Yes	ACHE_SERT_LC_WM	E4AA_vs_E2AA	E4AA_down	FAN_OVARY_CL13_MONOCYTE_MACROPHAGE	7.39481e-13	8.18914e-10	-2.42913	-0.409383	ENSG00000019582, ENSG00000204525, ENSG00000204287, ENSG00000196126, ENSG00000204472, ENSG00000130429, ENSG00000011600, ENSG00000162511, ENSG00000166710, ENSG00000163191, ENSG00000173372, ENSG00000161921, ENSG00000140612, ENSG00000231389, ENSG00000132965, ENSG00000179344, ENSG00000030582, ENSG00000179218, ENSG00000060971, ENSG00000136754, ENSG00000026297, ENSG00000070756, ENSG00000129128, ENSG00000131669, ENSG00000124172, ENSG00000178719, ENSG00000169756, ENSG00000148908, ENSG00000206503, ENSG00000116161, ENSG00000132963, ENSG00000113269, ENSG00000204257, ENSG00000170458, ENSG00000158869, ENSG00000102760, ENSG00000092841, ENSG00000183283, ENSG00000025708, ENSG00000134108, ENSG00000100300, ENSG00000111275, ENSG00000169682, ENSG00000196735, ENSG00000108639, ENSG00000160255, ENSG00000188186, ENSG00000122862, ENSG00000042753, ENSG00000130165, ENSG00000172216, ENSG00000065978, ENSG00000160213, ENSG00000104870, ENSG00000162734, ENSG00000177105, ENSG00000130313, ENSG00000204482, ENSG00000119655, ENSG00000101421, ENSG00000051523, ENSG00000173915, ENSG00000023191, ENSG00000102144, ENSG00000188042, ENSG00000277443, ENSG00000135046, ENSG00000116586, ENSG00000104763, ENSG00000004478, ENSG00000182117, ENSG00000118855, ENSG00000134996, ENSG00000108518, ENSG00000108179, ENSG00000074800, ENSG00000115091, ENSG00000099331, ENSG00000148834, ENSG00000138495, ENSG00000241468, ENSG00000145901, ENSG00000163041, ENSG00000112137, ENSG00000177156, ENSG00000111640, ENSG00000221983, ENSG00000100911, ENSG00000159128, ENSG00000168894, ENSG00000103811, ENSG00000117450, ENSG00000134333, ENSG00000141526, ENSG00000103496, ENSG00000167468, ENSG00000182220, ENSG00000101439, ENSG00000187608, ENSG00000127540, ENSG00000112335, ENSG00000027697, ENSG00000223865, ENSG00000152558, ENSG00000178127, ENSG00000130706, ENSG00000177700, ENSG00000164111, ENSG00000135549, ENSG00000170776, ENSG00000114978, ENSG00000198818, ENSG00000156411, ENSG00000047249, ENSG00000101294, ENSG00000135404, ENSG00000067560	322	0.921426
msigdb	Yes	ACHE_SERT_Npep	E4AA_vs_E2AA	E4AA_down	FAN_OVARY_CL13_MONOCYTE_MACROPHAGE	3.81555e-21	7.14153e-19	-2.71981	-0.497586	ENSG00000204525, ENSG00000204287, ENSG00000019582, ENSG00000231389, ENSG00000196126, ENSG00000124172, ENSG00000173915, ENSG00000138495, ENSG00000011600, ENSG00000148834, ENSG00000177556, ENSG00000148908, ENSG00000132965, ENSG00000241468, ENSG00000111229, ENSG00000156411, ENSG00000111640, ENSG00000115541, ENSG00000023191, ENSG00000128245, ENSG00000104763, ENSG00000178741, ENSG00000167468, ENSG00000196735, ENSG00000179218, ENSG00000166710, ENSG00000126267, ENSG00000134333, ENSG00000127540, ENSG00000116161, ENSG00000158869, ENSG00000160255, ENSG00000177156, ENSG00000183648, ENSG00000136810, ENSG00000131174, ENSG00000092841, ENSG00000173372, ENSG00000204472, ENSG00000132963, ENSG00000144746, ENSG00000135549, ENSG00000162511, ENSG00000106803, ENSG00000112335, ENSG00000170296, ENSG00000102879, ENSG00000102144, ENSG00000197956, ENSG00000111237, ENSG00000204482, ENSG00000178719, ENSG00000176340, ENSG00000126860, ENSG00000104904, ENSG00000051523, ENSG00000130429, ENSG00000223865, ENSG00000138071, ENSG00000179344, ENSG00000164713, ENSG00000180879, ENSG00000230989, ENSG00000177700, ENSG00000160213, ENSG00000168894, ENSG00000206503, ENSG00000161921, ENSG00000102760, ENSG00000101439, ENSG00000182117, ENSG00000067225, ENSG00000042753, ENSG00000182220, ENSG00000146457, ENSG00000030582, ENSG00000004478, ENSG00000065978, ENSG00000159720, ENSG00000131669, ENSG00000074800, ENSG00000277443, ENSG00000188186, ENSG00000205352, ENSG00000070756, ENSG00000108179, ENSG00000178381, ENSG00000175756, ENSG00000163466, ENSG00000205542, ENSG00000229833, ENSG00000135404, ENSG00000069849, ENSG00000142669, ENSG00000140612, ENSG00000186010, ENSG00000198818, ENSG00000169032, ENSG00000204257, ENSG00000095794, ENSG00000047249, ENSG00000163041, ENSG00000117450, ENSG00000113269, ENSG00000152558, ENSG00000101294, ENSG00000042493, ENSG00000167996, ENSG00000100387, ENSG00000196072, ENSG00000111275, ENSG00000111348, ENSG00000277791, ENSG00000118855, ENSG00000213145, ENSG00000128524, ENSG00000155368, ENSG00000134996, ENSG00000174021, ENSG00000153310, ENSG00000250479, ENSG00000129128, ENSG00000105669, ENSG00000197448, ENSG00000178127	322	1.18665
msigdb	Yes	Astro	E4AA_vs_E2AA	E4AA_down	FAN_OVARY_CL13_MONOCYTE_MACROPHAGE	1.87579e-24	2.07728e-21	-2.76897	-0.530416	ENSG00000204287, ENSG00000019582, ENSG00000132965, ENSG00000196126, ENSG00000231389, ENSG00000204525, ENSG00000011600, ENSG00000179218, ENSG00000204472, ENSG00000196735, ENSG00000135046, ENSG00000213145, ENSG00000179344, ENSG00000148908, ENSG00000173372, ENSG00000162511, ENSG00000188229, ENSG00000051523, ENSG00000160255, ENSG00000204257, ENSG00000204482, ENSG00000158869, ENSG00000204389, ENSG00000026297, ENSG00000166710, ENSG00000223865, ENSG00000115541, ENSG00000124172, ENSG00000241468, ENSG00000023191, ENSG00000025708, ENSG00000148834, ENSG00000197746, ENSG00000111348, ENSG00000070756, ENSG00000178741, ENSG00000128245, ENSG00000042493, ENSG00000156411, ENSG00000131174, ENSG00000111229, ENSG00000173915, ENSG00000144746, ENSG00000230989, ENSG00000004478, ENSG00000153310, ENSG00000065978, ENSG00000102144, ENSG00000167468, ENSG00000177156, ENSG00000138495, ENSG00000138071, ENSG00000206503, ENSG00000174021, ENSG00000126267, ENSG00000126860, ENSG00000108179, ENSG00000177556, ENSG00000100300, ENSG00000180879, ENSG00000102879, ENSG00000002549, ENSG00000163191, ENSG00000185043, ENSG00000170458, ENSG00000118855, ENSG00000140612, ENSG00000152558, ENSG00000104763, ENSG00000146457, ENSG00000104904, ENSG00000116161, ENSG00000099817, ENSG00000127540, ENSG00000135404, ENSG00000178381, ENSG00000104870, ENSG00000277791, ENSG00000112335, ENSG00000113269, ENSG00000101294, ENSG00000205542, ENSG00000147065, ENSG00000135047, ENSG00000137161, ENSG00000176340, ENSG00000161921, ENSG00000114978, ENSG00000141480, ENSG00000119655, ENSG00000197747, ENSG00000092841, ENSG00000134333, ENSG00000103811, ENSG00000160213, ENSG00000182718, ENSG00000182220, ENSG00000183648, ENSG00000277443	322	1.27903
msigdb	Yes	LC	E4AA_vs_E2AA	E4AA_down	FAN_OVARY_CL13_MONOCYTE_MACROPHAGE	0.000150774	0.0126812	-1.65872	-0.332164	ENSG00000204525, ENSG00000204287, ENSG00000196126, ENSG00000231389, ENSG00000204472, ENSG00000126860, ENSG00000019582, ENSG00000177105, ENSG00000166710, ENSG00000100300, ENSG00000102760, ENSG00000179218, ENSG00000111348, ENSG00000163191, ENSG00000161921, ENSG00000131669, ENSG00000173372, ENSG00000213145, ENSG00000196735, ENSG00000070756, ENSG00000206503, ENSG00000144746, ENSG00000277443, ENSG00000176340, ENSG00000184602, ENSG00000167996, ENSG00000179344, ENSG00000167468, ENSG00000189067, ENSG00000023191, ENSG00000188042, ENSG00000132965, ENSG00000204482, ENSG00000230989, ENSG00000091317, ENSG00000115935, ENSG00000135046, ENSG00000163041, ENSG00000099817, ENSG00000173915, ENSG00000052795, ENSG00000174021, ENSG00000241468, ENSG00000204257, ENSG00000164713, ENSG00000134333, ENSG00000112335, ENSG00000051523, ENSG00000113269, ENSG00000175348, ENSG00000223865, ENSG00000158869, ENSG00000102144, ENSG00000160255, ENSG00000243317, ENSG00000146457, ENSG00000116741, ENSG00000026297, ENSG00000042493, ENSG00000152558, ENSG00000069849, ENSG00000122862, ENSG00000107341, ENSG00000162511, ENSG00000103811, ENSG00000116473, ENSG00000133639, ENSG00000205542, ENSG00000101439, ENSG00000266412, ENSG00000135090, ENSG00000137309, ENSG00000111640, ENSG00000112149, ENSG00000102879, ENSG00000067225, ENSG00000133961, ENSG00000092820, ENSG00000160213, ENSG00000011600, ENSG00000129128, ENSG00000137161, ENSG00000185651, ENSG00000178741, ENSG00000002549, ENSG00000135549, ENSG00000177556, ENSG00000148834, ENSG00000187608, ENSG00000153310	322	0.518848
msigdb	Yes	LC	E4EA_vs_E2EA	E4EA_up	FAN_OVARY_CL13_MONOCYTE_MACROPHAGE	9.37844e-06	0.00135468	1.92646	0.321535	ENSG00000187608, ENSG00000204525, ENSG00000069849, ENSG00000124762, ENSG00000134996, ENSG00000104904, ENSG00000176340, ENSG00000172757, ENSG00000122862, ENSG00000173915, ENSG00000166710, ENSG00000049860, ENSG00000116741, ENSG00000108518, ENSG00000108639, ENSG00000137309, ENSG00000277791, ENSG00000186010, ENSG00000177156, ENSG00000092841, ENSG00000184007, ENSG00000102144, ENSG00000128245, ENSG00000135549, ENSG00000103496, ENSG00000177105, ENSG00000178741, ENSG00000042753, ENSG00000101160, ENSG00000131174, ENSG00000101421, ENSG00000187239, ENSG00000183648, ENSG00000163466, ENSG00000241468, ENSG00000178127, ENSG00000067225, ENSG00000095794, ENSG00000156411, ENSG00000165527, ENSG00000141480, ENSG00000143549, ENSG00000160255, ENSG00000129128, ENSG00000110880, ENSG00000196072, ENSG00000136810, ENSG00000167468, ENSG00000168894, ENSG00000170043, ENSG00000162734, ENSG00000070756, ENSG00000223865, ENSG00000197956, ENSG00000112110, ENSG00000128524, ENSG00000138495, ENSG00000138071, ENSG00000100097, ENSG00000102879, ENSG00000148834, ENSG00000175756, ENSG00000198355, ENSG00000006451, ENSG00000080824, ENSG00000188290, ENSG00000176788, ENSG00000142669, ENSG00000197971, ENSG00000104763, ENSG00000104765, ENSG00000003056, ENSG00000140105, ENSG00000146457, ENSG00000052795, ENSG00000107341, ENSG00000101294, ENSG00000182220, ENSG00000186480, ENSG00000183696, ENSG00000182718, ENSG00000182117, ENSG00000099817, ENSG00000169032, ENSG00000113648, ENSG00000188042, ENSG00000229833, ENSG00000135090, ENSG00000090104, ENSG00000090013, ENSG00000004478, ENSG00000008083, ENSG00000051523, ENSG00000142634, ENSG00000170776, ENSG00000126860, ENSG00000204287, ENSG00000116161, ENSG00000245532, ENSG00000134333, ENSG00000231389, ENSG00000105401	322	0.593325
msigdb	Yes	ACHE_SERT_LC_WM	E4AA_vs_E2AA	E4AA_down	FAN_OVARY_CL14_MATURE_SMOOTH_MUSCLE_CELL	1.10377e-06	0.000134569	-2.03513	-0.345992	ENSG00000010278, ENSG00000130429, ENSG00000163191, ENSG00000140545, ENSG00000107796, ENSG00000186834, ENSG00000125652, ENSG00000126803, ENSG00000243147, ENSG00000165795, ENSG00000214253, ENSG00000122786, ENSG00000140990, ENSG00000196683, ENSG00000067900, ENSG00000148180, ENSG00000116288, ENSG00000081189, ENSG00000187514, ENSG00000115875, ENSG00000099622, ENSG00000109846, ENSG00000165507, ENSG00000164405, ENSG00000182492, ENSG00000170315, ENSG00000092841, ENSG00000100300, ENSG00000004799, ENSG00000008282, ENSG00000167863, ENSG00000143878, ENSG00000130402, ENSG00000155366, ENSG00000105971, ENSG00000159176, ENSG00000065911, ENSG00000189043, ENSG00000156467, ENSG00000072778, ENSG00000166165, ENSG00000071127, ENSG00000185650, ENSG00000173915, ENSG00000169764, ENSG00000100234, ENSG00000023191, ENSG00000105894, ENSG00000118816, ENSG00000154518, ENSG00000102804, ENSG00000164096, ENSG00000198832, ENSG00000024422, ENSG00000104763, ENSG00000118418, ENSG00000127445, ENSG00000108518, ENSG00000152583, ENSG00000102024, ENSG00000099795, ENSG00000175183, ENSG00000138495, ENSG00000159713, ENSG00000076706, ENSG00000086065, ENSG00000136003, ENSG00000133392, ENSG00000113140, ENSG00000101335, ENSG00000164330, ENSG00000170906, ENSG00000170345, ENSG00000159388, ENSG00000142089, ENSG00000119705, ENSG00000182220, ENSG00000111341, ENSG00000125356, ENSG00000187608, ENSG00000163536, ENSG00000127540, ENSG00000143545, ENSG00000255302, ENSG00000164919, ENSG00000103363, ENSG00000114315, ENSG00000204256, ENSG00000111678, ENSG00000067560, ENSG00000014641, ENSG00000117984, ENSG00000228474, ENSG00000111843, ENSG00000149591, ENSG00000099624, ENSG00000168734, ENSG00000129625, ENSG00000176340, ENSG00000173598, ENSG00000198467, ENSG00000266964, ENSG00000137100, ENSG00000139684	268	0.643552
msigdb	Yes	ACHE_SERT_LC_WM	E4AA_vs_E2AA	E4AA_down	FAN_OVARY_CL16_LYMPHATIC_ENDOTHELIAL_CELL	5.92239e-05	0.00305049	-2.01651	-0.351165	ENSG00000204525, ENSG00000010278, ENSG00000130429, ENSG00000162511, ENSG00000166710, ENSG00000116209, ENSG00000030582, ENSG00000261371, ENSG00000135506, ENSG00000124172, ENSG00000169756, ENSG00000076043, ENSG00000189058, ENSG00000206503, ENSG00000143753, ENSG00000120885, ENSG00000152661, ENSG00000147459, ENSG00000136156, ENSG00000165507, ENSG00000100300, ENSG00000008282, ENSG00000115380, ENSG00000185825, ENSG00000155366, ENSG00000104870, ENSG00000168497, ENSG00000165476, ENSG00000005893, ENSG00000119655, ENSG00000165092, ENSG00000147862, ENSG00000169764, ENSG00000100234, ENSG00000277443, ENSG00000106991, ENSG00000129562, ENSG00000118418, ENSG00000108518, ENSG00000250722, ENSG00000100711, ENSG00000118680, ENSG00000093010, ENSG00000170345, ENSG00000189060, ENSG00000109180, ENSG00000142089, ENSG00000115414, ENSG00000133636, ENSG00000142192, ENSG00000139644, ENSG00000182220, ENSG00000152558, ENSG00000177700, ENSG00000164111, ENSG00000205302	177	0.557332
msigdb	Yes	ACHE_SERT_Npep	E4AA_vs_E2AA	E4AA_down	FAN_OVARY_CL16_LYMPHATIC_ENDOTHELIAL_CELL	0.000599988	0.00995411	-1.83575	-0.345331	ENSG00000204525, ENSG00000124172, ENSG00000128245, ENSG00000166710, ENSG00000152661, ENSG00000129562, ENSG00000133636, ENSG00000117632, ENSG00000136156, ENSG00000169764, ENSG00000142192, ENSG00000118680, ENSG00000162511, ENSG00000197956, ENSG00000129625, ENSG00000130429, ENSG00000106991, ENSG00000138071, ENSG00000167552, ENSG00000137726, ENSG00000177700, ENSG00000116209, ENSG00000206503, ENSG00000160752, ENSG00000182220, ENSG00000030582, ENSG00000093010, ENSG00000010278, ENSG00000205302, ENSG00000120885, ENSG00000157045, ENSG00000076043, ENSG00000087460, ENSG00000277443, ENSG00000148175, ENSG00000115380, ENSG00000229833, ENSG00000135404, ENSG00000250722, ENSG00000155366, ENSG00000142669, ENSG00000163463, ENSG00000152558, ENSG00000122378, ENSG00000143753, ENSG00000213625, ENSG00000005893, ENSG00000118418, ENSG00000178695, ENSG00000115310, ENSG00000143774, ENSG00000185825, ENSG00000101608, ENSG00000131016, ENSG00000085063, ENSG00000100234, ENSG00000115286, ENSG00000165092, ENSG00000109180, ENSG00000049860, ENSG00000085871, ENSG00000137509, ENSG00000148700, ENSG00000182718, ENSG00000221869, ENSG00000100243, ENSG00000159335	177	0.265531
msigdb	Yes	Oligo_Astro	E4EA_vs_E2EA	E4EA_down	FAN_OVARY_CL16_LYMPHATIC_ENDOTHELIAL_CELL	1.40163e-07	1.05233e-05	-2.40508	-0.392165	ENSG00000148926, ENSG00000115380, ENSG00000127920, ENSG00000100234, ENSG00000142089, ENSG00000142871, ENSG00000152661, ENSG00000136826, ENSG00000177606, ENSG00000120885, ENSG00000155366, ENSG00000144560, ENSG00000108654, ENSG00000148700, ENSG00000122378, ENSG00000120129, ENSG00000172889, ENSG00000170345, ENSG00000149131, ENSG00000148175, ENSG00000165092, ENSG00000078808, ENSG00000104870, ENSG00000178695, ENSG00000234745, ENSG00000141753, ENSG00000177700, ENSG00000169756, ENSG00000117616, ENSG00000131477, ENSG00000169908, ENSG00000160691, ENSG00000106211, ENSG00000221869, ENSG00000165507, ENSG00000197747, ENSG00000099860, ENSG00000159335, ENSG00000030582, ENSG00000115414, ENSG00000175899, ENSG00000134352, ENSG00000068001, ENSG00000163956, ENSG00000162599, ENSG00000188643, ENSG00000147862, ENSG00000171223, ENSG00000085063, ENSG00000204592, ENSG00000213625, ENSG00000162493, ENSG00000100201, ENSG00000163453, ENSG00000109501, ENSG00000197956, ENSG00000131981, ENSG00000137509, ENSG00000143774, ENSG00000085871, ENSG00000206503, ENSG00000265972, ENSG00000124172, ENSG00000261371, ENSG00000135506, ENSG00000106991, ENSG00000138085, ENSG00000244754, ENSG00000088832, ENSG00000103769, ENSG00000196628, ENSG00000136156, ENSG00000160888, ENSG00000169223	177	0.690132
msigdb	Yes	ACHE_SERT_LC_WM	E4AA_vs_E2AA	E4AA_down	FAN_OVARY_CL17_PUTATIVE_APOPTOTIC_SMOOTH_MUSCLE_CELL	0.000218791	0.00819018	-1.91544	-0.331648	ENSG00000010278, ENSG00000109971, ENSG00000165502, ENSG00000140545, ENSG00000169045, ENSG00000179218, ENSG00000107796, ENSG00000122566, ENSG00000168003, ENSG00000126803, ENSG00000165795, ENSG00000169756, ENSG00000143753, ENSG00000116161, ENSG00000067900, ENSG00000132341, ENSG00000109846, ENSG00000163110, ENSG00000182492, ENSG00000092841, ENSG00000005022, ENSG00000004799, ENSG00000065978, ENSG00000168439, ENSG00000159176, ENSG00000162734, ENSG00000120438, ENSG00000187479, ENSG00000167658, ENSG00000065911, ENSG00000143621, ENSG00000146278, ENSG00000100234, ENSG00000067182, ENSG00000105894, ENSG00000118816, ENSG00000102804, ENSG00000198832, ENSG00000004478, ENSG00000164032, ENSG00000128590, ENSG00000175183, ENSG00000133392, ENSG00000134851, ENSG00000101335, ENSG00000153922, ENSG00000142089, ENSG00000117450, ENSG00000134333, ENSG00000132475, ENSG00000113721, ENSG00000187608, ENSG00000150347, ENSG00000105993, ENSG00000170776, ENSG00000172115, ENSG00000165732, ENSG00000167978, ENSG00000135404, ENSG00000144655, ENSG00000148120, ENSG00000189067, ENSG00000149591, ENSG00000168734, ENSG00000243927, ENSG00000135047, ENSG00000173598, ENSG00000198467, ENSG00000188229, ENSG00000266964	193	0.518848
msigdb	Yes	ACHE_SERT_Npep	E4AA_vs_E2AA	E4AA_down	FAN_OVARY_CL17_PUTATIVE_APOPTOTIC_SMOOTH_MUSCLE_CELL	0.00285994	0.0361615	-1.67049	-0.312887	ENSG00000109971, ENSG00000142168, ENSG00000115541, ENSG00000143933, ENSG00000165502, ENSG00000179218, ENSG00000134333, ENSG00000005022, ENSG00000116161, ENSG00000120438, ENSG00000092841, ENSG00000164032, ENSG00000132341, ENSG00000075415, ENSG00000151929, ENSG00000106591, ENSG00000178913, ENSG00000108106, ENSG00000102804, ENSG00000137726, ENSG00000198832, ENSG00000243927, ENSG00000143621, ENSG00000004799, ENSG00000128590, ENSG00000010278, ENSG00000123416, ENSG00000004478, ENSG00000172115, ENSG00000065978, ENSG00000125868, ENSG00000150753, ENSG00000148175, ENSG00000135404, ENSG00000134001, ENSG00000109472, ENSG00000069849, ENSG00000149806, ENSG00000095794, ENSG00000117450, ENSG00000165795, ENSG00000100591, ENSG00000143753, ENSG00000126803, ENSG00000163468, ENSG00000107262, ENSG00000118816, ENSG00000105993, ENSG00000168734, ENSG00000090273, ENSG00000266964, ENSG00000144381, ENSG00000067900, ENSG00000109846, ENSG00000168439, ENSG00000100219, ENSG00000067334, ENSG00000131016, ENSG00000085063, ENSG00000100234, ENSG00000211445, ENSG00000133392, ENSG00000105894, ENSG00000139112	193	0.120683
msigdb	Yes	Astro	E4AA_vs_E2AA	E4AA_down	FAN_OVARY_CL17_PUTATIVE_APOPTOTIC_SMOOTH_MUSCLE_CELL	0.00309994	0.0422081	-1.65462	-0.323996	ENSG00000109971, ENSG00000179218, ENSG00000114473, ENSG00000188229, ENSG00000120438, ENSG00000204389, ENSG00000164032, ENSG00000115541, ENSG00000165502, ENSG00000100591, ENSG00000162998, ENSG00000178913, ENSG00000126803, ENSG00000132341, ENSG00000004478, ENSG00000169813, ENSG00000065978, ENSG00000148120, ENSG00000142168, ENSG00000168734, ENSG00000005022, ENSG00000163468, ENSG00000075415, ENSG00000090273, ENSG00000143621, ENSG00000143933, ENSG00000116161, ENSG00000109846, ENSG00000135404, ENSG00000144381, ENSG00000168439, ENSG00000010278, ENSG00000108106, ENSG00000147065, ENSG00000135047, ENSG00000137726, ENSG00000175183, ENSG00000092841, ENSG00000134333, ENSG00000128590, ENSG00000152137, ENSG00000109610, ENSG00000132002, ENSG00000132475, ENSG00000150347, ENSG00000173598, ENSG00000163938, ENSG00000143753, ENSG00000118816, ENSG00000105993, ENSG00000198832	193	0.115888
msigdb	Yes	Oligo_Astro	E4EA_vs_E2EA	E4EA_down	FAN_OVARY_CL17_PUTATIVE_APOPTOTIC_SMOOTH_MUSCLE_CELL	4.87356e-06	0.000239869	-2.18464	-0.353975	ENSG00000072110, ENSG00000100234, ENSG00000167601, ENSG00000107796, ENSG00000149591, ENSG00000142089, ENSG00000204389, ENSG00000123395, ENSG00000109472, ENSG00000060138, ENSG00000105655, ENSG00000161960, ENSG00000113721, ENSG00000133392, ENSG00000187479, ENSG00000132002, ENSG00000148175, ENSG00000266964, ENSG00000148671, ENSG00000026508, ENSG00000175183, ENSG00000140416, ENSG00000100219, ENSG00000065978, ENSG00000147065, ENSG00000109610, ENSG00000179218, ENSG00000169756, ENSG00000169908, ENSG00000173812, ENSG00000185633, ENSG00000099783, ENSG00000165795, ENSG00000106211, ENSG00000124762, ENSG00000123358, ENSG00000149806, ENSG00000099860, ENSG00000151929, ENSG00000065534, ENSG00000125148, ENSG00000175899, ENSG00000163110, ENSG00000144655, ENSG00000115541, ENSG00000085063, ENSG00000170776, ENSG00000165732, ENSG00000152137, ENSG00000163453, ENSG00000198467, ENSG00000205362, ENSG00000117450, ENSG00000246705, ENSG00000157557, ENSG00000184281, ENSG00000132475, ENSG00000143248, ENSG00000128272, ENSG00000168003, ENSG00000090273, ENSG00000169504, ENSG00000198832, ENSG00000163811, ENSG00000101335, ENSG00000163468, ENSG00000165502, ENSG00000092841, ENSG00000109332, ENSG00000102804, ENSG00000177311, ENSG00000115468, ENSG00000113013, ENSG00000034152, ENSG00000164032, ENSG00000122566, ENSG00000168734, ENSG00000116560, ENSG00000182492, ENSG00000251562	193	0.610527
msigdb	Yes	ACHE_SERT_LC_WM	E4AA_vs_E2AA	E4AA_down	FAN_OVARY_CL18_B_LYMPHOCYTE	3.67842e-08	9.7765e-06	-2.12505	-0.35821	ENSG00000019582, ENSG00000204525, ENSG00000204287, ENSG00000196126, ENSG00000130429, ENSG00000011600, ENSG00000162511, ENSG00000166710, ENSG00000109971, ENSG00000166598, ENSG00000213246, ENSG00000231389, ENSG00000132965, ENSG00000179344, ENSG00000030582, ENSG00000179218, ENSG00000026297, ENSG00000166562, ENSG00000168003, ENSG00000070756, ENSG00000129128, ENSG00000131669, ENSG00000135916, ENSG00000166428, ENSG00000124172, ENSG00000101361, ENSG00000118705, ENSG00000206503, ENSG00000116161, ENSG00000116288, ENSG00000113269, ENSG00000204257, ENSG00000132341, ENSG00000159210, ENSG00000115875, ENSG00000198931, ENSG00000158869, ENSG00000022277, ENSG00000025708, ENSG00000107317, ENSG00000091140, ENSG00000196735, ENSG00000108639, ENSG00000051108, ENSG00000122862, ENSG00000130165, ENSG00000130402, ENSG00000046651, ENSG00000090520, ENSG00000078668, ENSG00000177105, ENSG00000131143, ENSG00000129083, ENSG00000119655, ENSG00000136522, ENSG00000132463, ENSG00000115540, ENSG00000127824, ENSG00000051523, ENSG00000139233, ENSG00000086061, ENSG00000102144, ENSG00000139725, ENSG00000004478, ENSG00000182117, ENSG00000108518, ENSG00000143543, ENSG00000143106, ENSG00000141759, ENSG00000145901, ENSG00000242372, ENSG00000106153, ENSG00000136003, ENSG00000112137, ENSG00000177156, ENSG00000161057, ENSG00000221983, ENSG00000205155, ENSG00000115233, ENSG00000168066, ENSG00000117450, ENSG00000143977, ENSG00000124614, ENSG00000145592, ENSG00000131469, ENSG00000132432, ENSG00000101439, ENSG00000147649, ENSG00000127540, ENSG00000027697, ENSG00000169567, ENSG00000119523, ENSG00000223865, ENSG00000178127, ENSG00000130706, ENSG00000170776, ENSG00000114978, ENSG00000113580, ENSG00000165732, ENSG00000091542, ENSG00000135334, ENSG00000101294, ENSG00000067560, ENSG00000135070, ENSG00000112306, ENSG00000034713, ENSG00000151012, ENSG00000137947, ENSG00000189067, ENSG00000101109, ENSG00000100612, ENSG00000106799, ENSG00000113387	320	0.719513
msigdb	Yes	ACHE_SERT_Npep	E4AA_vs_E2AA	E4AA_down	FAN_OVARY_CL18_B_LYMPHOCYTE	2.39701e-22	5.22195e-20	-2.78753	-0.510058	ENSG00000109971, ENSG00000204525, ENSG00000166562, ENSG00000204287, ENSG00000086061, ENSG00000019582, ENSG00000231389, ENSG00000196126, ENSG00000124172, ENSG00000169567, ENSG00000120694, ENSG00000132432, ENSG00000116288, ENSG00000011600, ENSG00000132965, ENSG00000111229, ENSG00000115541, ENSG00000133872, ENSG00000178741, ENSG00000196735, ENSG00000131469, ENSG00000179218, ENSG00000166710, ENSG00000106153, ENSG00000127540, ENSG00000213741, ENSG00000116161, ENSG00000136003, ENSG00000158869, ENSG00000131143, ENSG00000177156, ENSG00000136810, ENSG00000124614, ENSG00000144746, ENSG00000145050, ENSG00000135916, ENSG00000162511, ENSG00000106803, ENSG00000132341, ENSG00000090520, ENSG00000034713, ENSG00000106799, ENSG00000166598, ENSG00000102879, ENSG00000102144, ENSG00000051523, ENSG00000166428, ENSG00000130429, ENSG00000114942, ENSG00000223865, ENSG00000138071, ENSG00000141759, ENSG00000179344, ENSG00000107317, ENSG00000113387, ENSG00000101361, ENSG00000180879, ENSG00000143106, ENSG00000243927, ENSG00000159210, ENSG00000106537, ENSG00000078668, ENSG00000206503, ENSG00000145592, ENSG00000118705, ENSG00000101439, ENSG00000115233, ENSG00000182117, ENSG00000067225, ENSG00000151012, ENSG00000030582, ENSG00000170606, ENSG00000133112, ENSG00000004478, ENSG00000125354, ENSG00000196976, ENSG00000119523, ENSG00000159720, ENSG00000091140, ENSG00000131669, ENSG00000143543, ENSG00000125037, ENSG00000127824, ENSG00000205352, ENSG00000070756, ENSG00000115875, ENSG00000163466, ENSG00000213246, ENSG00000142534, ENSG00000069849, ENSG00000142669, ENSG00000112306, ENSG00000204388, ENSG00000100612, ENSG00000149806, ENSG00000204257, ENSG00000159377, ENSG00000135070, ENSG00000095794, ENSG00000136950, ENSG00000117450, ENSG00000113269, ENSG00000242372, ENSG00000174574, ENSG00000136527, ENSG00000101294, ENSG00000177600, ENSG00000042493, ENSG00000167996, ENSG00000100387, ENSG00000196072, ENSG00000129083, ENSG00000198931, ENSG00000111348, ENSG00000277791, ENSG00000213145, ENSG00000161057, ENSG00000105939, ENSG00000155368, ENSG00000090273, ENSG00000115540, ENSG00000174021, ENSG00000160799, ENSG00000153310, ENSG00000144381, ENSG00000173486, ENSG00000250479, ENSG00000129128, ENSG00000105669, ENSG00000178127, ENSG00000143774, ENSG00000137947, ENSG00000177105, ENSG00000111775, ENSG00000205155, ENSG00000110172, ENSG00000221983	320	1.22105
msigdb	Yes	Astro	E4AA_vs_E2AA	E4AA_down	FAN_OVARY_CL18_B_LYMPHOCYTE	1.42564e-18	6.31511e-16	-2.57144	-0.492731	ENSG00000204287, ENSG00000019582, ENSG00000132965, ENSG00000196126, ENSG00000109971, ENSG00000231389, ENSG00000204525, ENSG00000086061, ENSG00000011600, ENSG00000179218, ENSG00000196735, ENSG00000166562, ENSG00000120694, ENSG00000213145, ENSG00000179344, ENSG00000162511, ENSG00000188229, ENSG00000051523, ENSG00000166598, ENSG00000204388, ENSG00000166428, ENSG00000204257, ENSG00000169567, ENSG00000158869, ENSG00000204389, ENSG00000026297, ENSG00000166710, ENSG00000223865, ENSG00000115541, ENSG00000124172, ENSG00000025708, ENSG00000132432, ENSG00000111348, ENSG00000070756, ENSG00000178741, ENSG00000042493, ENSG00000111229, ENSG00000144746, ENSG00000116288, ENSG00000132341, ENSG00000004478, ENSG00000153310, ENSG00000131469, ENSG00000106153, ENSG00000113141, ENSG00000078668, ENSG00000125304, ENSG00000102144, ENSG00000177156, ENSG00000003756, ENSG00000138071, ENSG00000206503, ENSG00000136003, ENSG00000174021, ENSG00000151012, ENSG00000090520, ENSG00000132463, ENSG00000133872, ENSG00000114942, ENSG00000168066, ENSG00000180879, ENSG00000102879, ENSG00000110172, ENSG00000198843, ENSG00000090273, ENSG00000205155, ENSG00000184220, ENSG00000116161, ENSG00000127540, ENSG00000131143, ENSG00000101361, ENSG00000133112, ENSG00000141759, ENSG00000118705, ENSG00000144381, ENSG00000213741, ENSG00000120742, ENSG00000277791, ENSG00000113269, ENSG00000101294, ENSG00000137161, ENSG00000213246, ENSG00000046651, ENSG00000114978, ENSG00000143543, ENSG00000119655, ENSG00000119523, ENSG00000108654, ENSG00000145050, ENSG00000142534	320	1.11466
msigdb	Yes	LC	E4AA_vs_E2AA	E4AA_down	FAN_OVARY_CL18_B_LYMPHOCYTE	0.000779984	0.0366262	-1.57655	-0.315808	ENSG00000204525, ENSG00000109971, ENSG00000204287, ENSG00000196126, ENSG00000231389, ENSG00000019582, ENSG00000177105, ENSG00000166710, ENSG00000139597, ENSG00000179218, ENSG00000111348, ENSG00000107317, ENSG00000090520, ENSG00000131669, ENSG00000086061, ENSG00000213145, ENSG00000196735, ENSG00000070756, ENSG00000206503, ENSG00000144746, ENSG00000167797, ENSG00000213741, ENSG00000120742, ENSG00000167996, ENSG00000179344, ENSG00000189067, ENSG00000132965, ENSG00000124614, ENSG00000143543, ENSG00000091317, ENSG00000140350, ENSG00000166428, ENSG00000135916, ENSG00000136527, ENSG00000174021, ENSG00000112306, ENSG00000204257, ENSG00000175324, ENSG00000132432, ENSG00000051523, ENSG00000118705, ENSG00000113269, ENSG00000223865, ENSG00000158869, ENSG00000102144, ENSG00000160799, ENSG00000214022, ENSG00000116741, ENSG00000243927, ENSG00000026297, ENSG00000042493, ENSG00000115540, ENSG00000174574, ENSG00000069849, ENSG00000122862, ENSG00000162511, ENSG00000169567, ENSG00000145050, ENSG00000116473, ENSG00000078668, ENSG00000101439, ENSG00000135334, ENSG00000196628, ENSG00000112149, ENSG00000102879, ENSG00000100612, ENSG00000067225, ENSG00000173457, ENSG00000092820, ENSG00000139725, ENSG00000011600, ENSG00000129128, ENSG00000166598, ENSG00000143774, ENSG00000137161, ENSG00000185651, ENSG00000129521, ENSG00000178741, ENSG00000145592, ENSG00000119523, ENSG00000153310, ENSG00000141759, ENSG00000004478, ENSG00000133112, ENSG00000136003, ENSG00000151012, ENSG00000122359, ENSG00000127540	320	0.232415
msigdb	Yes	LC	E4EA_vs_E2EA	E4EA_up	FAN_OVARY_CL18_B_LYMPHOCYTE	1.20183e-05	0.0016297	1.88492	0.314735	ENSG00000204525, ENSG00000069849, ENSG00000105329, ENSG00000136003, ENSG00000166562, ENSG00000213246, ENSG00000124614, ENSG00000122862, ENSG00000169567, ENSG00000166710, ENSG00000049860, ENSG00000143420, ENSG00000109971, ENSG00000114942, ENSG00000116741, ENSG00000108518, ENSG00000132432, ENSG00000108639, ENSG00000143543, ENSG00000091542, ENSG00000277791, ENSG00000127824, ENSG00000177156, ENSG00000106153, ENSG00000157020, ENSG00000131143, ENSG00000184007, ENSG00000102144, ENSG00000139725, ENSG00000139233, ENSG00000197728, ENSG00000102317, ENSG00000089737, ENSG00000177105, ENSG00000100612, ENSG00000178741, ENSG00000101160, ENSG00000182481, ENSG00000163466, ENSG00000120705, ENSG00000178127, ENSG00000119801, ENSG00000067225, ENSG00000095794, ENSG00000165527, ENSG00000143549, ENSG00000129128, ENSG00000110880, ENSG00000196072, ENSG00000136810, ENSG00000132341, ENSG00000153201, ENSG00000125354, ENSG00000070756, ENSG00000101361, ENSG00000223865, ENSG00000112110, ENSG00000138071, ENSG00000102879, ENSG00000101745, ENSG00000198355, ENSG00000148362, ENSG00000006451, ENSG00000170606, ENSG00000080824, ENSG00000161547, ENSG00000188290, ENSG00000163683, ENSG00000142669, ENSG00000197971, ENSG00000141759, ENSG00000242372, ENSG00000141002, ENSG00000003056, ENSG00000101294, ENSG00000182117, ENSG00000149269, ENSG00000115233, ENSG00000166963, ENSG00000092203, ENSG00000004478, ENSG00000143106, ENSG00000086061, ENSG00000051523, ENSG00000170776, ENSG00000204287, ENSG00000116161, ENSG00000118705, ENSG00000231389, ENSG00000105401, ENSG00000143774, ENSG00000136522, ENSG00000221983	320	0.593325
msigdb	Yes	Oligo_Astro	E4AA_vs_E2AA	E4AA_down	FAN_OVARY_CL18_B_LYMPHOCYTE	2.86326e-14	7.60996e-12	-2.41634	-0.435463	ENSG00000204287, ENSG00000019582, ENSG00000011600, ENSG00000051523, ENSG00000109971, ENSG00000204525, ENSG00000231389, ENSG00000116288, ENSG00000162511, ENSG00000158869, ENSG00000127824, ENSG00000179344, ENSG00000136950, ENSG00000026297, ENSG00000196735, ENSG00000106153, ENSG00000086061, ENSG00000196126, ENSG00000166428, ENSG00000198931, ENSG00000159210, ENSG00000102144, ENSG00000179218, ENSG00000132432, ENSG00000067225, ENSG00000116161, ENSG00000132965, ENSG00000135916, ENSG00000135334, ENSG00000166710, ENSG00000161011, ENSG00000132341, ENSG00000223865, ENSG00000143106, ENSG00000119655, ENSG00000196072, ENSG00000106537, ENSG00000124172, ENSG00000166562, ENSG00000168066, ENSG00000182117, ENSG00000184990, ENSG00000169567, ENSG00000213741, ENSG00000070756, ENSG00000090520, ENSG00000188229, ENSG00000101294, ENSG00000124614, ENSG00000144746, ENSG00000113732, ENSG00000136003, ENSG00000101439, ENSG00000159720, ENSG00000113141, ENSG00000206503, ENSG00000277791, ENSG00000131143, ENSG00000025708, ENSG00000101160, ENSG00000174021, ENSG00000136810, ENSG00000177156, ENSG00000169217, ENSG00000004478, ENSG00000168003, ENSG00000100612, ENSG00000204257, ENSG00000108518, ENSG00000078668, ENSG00000114942, ENSG00000250479, ENSG00000141759, ENSG00000213145, ENSG00000111229, ENSG00000107317, ENSG00000130429, ENSG00000153310, ENSG00000131469, ENSG00000116473, ENSG00000100387, ENSG00000144381, ENSG00000143543, ENSG00000102879, ENSG00000149806, ENSG00000139233, ENSG00000145050, ENSG00000166598, ENSG00000175324, ENSG00000243927, ENSG00000196976, ENSG00000127540, ENSG00000114978, ENSG00000101361, ENSG00000178741, ENSG00000090273, ENSG00000139597, ENSG00000155368, ENSG00000133112, ENSG00000135070, ENSG00000141002, ENSG00000159377, ENSG00000137947, ENSG00000172531, ENSG00000111348, ENSG00000173457, ENSG00000136522, ENSG00000022277, ENSG00000122034, ENSG00000120742, ENSG00000091140, ENSG00000145901, ENSG00000089248, ENSG00000160570	320	0.965328
msigdb	Yes	ACHE_SERT_Npep	E4AA_vs_E2AA	E4AA_down	FAN_OVARY_CL1_GPRC5A_TNFRS12A_HIGH_SELECTABLE_FOLLICLE_STROMAL_CELL	2.583e-08	1.41841e-06	-2.04015	-0.372942	ENSG00000109971, ENSG00000170315, ENSG00000086061, ENSG00000120694, ENSG00000115484, ENSG00000147677, ENSG00000114784, ENSG00000184009, ENSG00000115541, ENSG00000168374, ENSG00000083845, ENSG00000134333, ENSG00000116161, ENSG00000120438, ENSG00000023734, ENSG00000164032, ENSG00000142192, ENSG00000132341, ENSG00000239672, ENSG00000156508, ENSG00000196531, ENSG00000163682, ENSG00000138385, ENSG00000106565, ENSG00000110321, ENSG00000109606, ENSG00000117500, ENSG00000151929, ENSG00000106591, ENSG00000167552, ENSG00000101361, ENSG00000196419, ENSG00000198832, ENSG00000147403, ENSG00000143621, ENSG00000154582, ENSG00000115816, ENSG00000140941, ENSG00000150991, ENSG00000183520, ENSG00000146457, ENSG00000148303, ENSG00000175606, ENSG00000011465, ENSG00000133112, ENSG00000026025, ENSG00000004478, ENSG00000172115, ENSG00000065978, ENSG00000114391, ENSG00000132823, ENSG00000141030, ENSG00000159720, ENSG00000188846, ENSG00000150753, ENSG00000154553, ENSG00000116717, ENSG00000074800, ENSG00000168028, ENSG00000181163, ENSG00000070756, ENSG00000158747, ENSG00000115380, ENSG00000085231, ENSG00000106682, ENSG00000135404, ENSG00000198755, ENSG00000142541, ENSG00000109472, ENSG00000031698, ENSG00000183527, ENSG00000105971, ENSG00000100380, ENSG00000117450, ENSG00000196305, ENSG00000096746, ENSG00000174574, ENSG00000100591, ENSG00000143753, ENSG00000163468, ENSG00000139132, ENSG00000174080, ENSG00000118816, ENSG00000105993, ENSG00000148180, ENSG00000178035, ENSG00000118515, ENSG00000144381, ENSG00000115310, ENSG00000165775, ENSG00000104408, ENSG00000168439, ENSG00000164615, ENSG00000164934, ENSG00000122406, ENSG00000100219, ENSG00000063177, ENSG00000013275, ENSG00000131016, ENSG00000174444, ENSG00000130826, ENSG00000123562, ENSG00000069345	328	0.733762
msigdb	Yes	Astro	E4AA_vs_E2AA	E4AA_down	FAN_OVARY_CL1_GPRC5A_TNFRS12A_HIGH_SELECTABLE_FOLLICLE_STROMAL_CELL	3.37385e-09	2.68474e-07	-2.08828	-0.399735	ENSG00000109971, ENSG00000086061, ENSG00000114473, ENSG00000026025, ENSG00000120694, ENSG00000188229, ENSG00000170315, ENSG00000120438, ENSG00000106538, ENSG00000156508, ENSG00000115484, ENSG00000100979, ENSG00000164032, ENSG00000115541, ENSG00000115380, ENSG00000100591, ENSG00000070756, ENSG00000106565, ENSG00000132341, ENSG00000004478, ENSG00000169813, ENSG00000142173, ENSG00000114784, ENSG00000196419, ENSG00000196305, ENSG00000065978, ENSG00000166226, ENSG00000184009, ENSG00000085231, ENSG00000163468, ENSG00000168066, ENSG00000178053, ENSG00000142541, ENSG00000168028, ENSG00000182944, ENSG00000150991, ENSG00000138385, ENSG00000104408, ENSG00000143621, ENSG00000146457, ENSG00000134294, ENSG00000239672, ENSG00000116161, ENSG00000147677, ENSG00000178035, ENSG00000101361, ENSG00000196352, ENSG00000167552, ENSG00000133112, ENSG00000096746, ENSG00000135404, ENSG00000144381, ENSG00000168439, ENSG00000106624, ENSG00000174080, ENSG00000163682, ENSG00000100380, ENSG00000106682, ENSG00000159403, ENSG00000142864, ENSG00000149131, ENSG00000135047, ENSG00000154553, ENSG00000175606, ENSG00000023734, ENSG00000089157, ENSG00000108654, ENSG00000134333, ENSG00000148180, ENSG00000188846, ENSG00000147403, ENSG00000148303, ENSG00000083845, ENSG00000092199, ENSG00000198060, ENSG00000174444, ENSG00000196531, ENSG00000132823, ENSG00000123562, ENSG00000188313, ENSG00000150347, ENSG00000110321, ENSG00000164934, ENSG00000173598, ENSG00000163938, ENSG00000135829, ENSG00000143753, ENSG00000154582, ENSG00000118816, ENSG00000105993, ENSG00000069345, ENSG00000105202, ENSG00000181163, ENSG00000198832, ENSG00000118515, ENSG00000173418, ENSG00000122406, ENSG00000142192, ENSG00000106591, ENSG00000174574, ENSG00000183520, ENSG00000077782, ENSG00000168374, ENSG00000117500, ENSG00000127990, ENSG00000126261, ENSG00000031698, ENSG00000130303, ENSG00000116717, ENSG00000168785, ENSG00000109606, ENSG00000198755, ENSG00000077721	328	0.774939
msigdb	Yes	ACHE_SERT_LC_WM	E4AA_vs_E2AA	E4AA_down	FAN_OVARY_CL2_PUTATIVE_EARLY_ATRETIC_FOLLICLE_THECAL_CELL_1	4.51815e-05	0.0025334	-2.27813	-0.419119	ENSG00000122786, ENSG00000196683, ENSG00000099622, ENSG00000136156, ENSG00000142173, ENSG00000231500, ENSG00000177954, ENSG00000182326, ENSG00000004799, ENSG00000134825, ENSG00000229117, ENSG00000161970, ENSG00000156467, ENSG00000068697, ENSG00000159403, ENSG00000185650, ENSG00000182899, ENSG00000198832, ENSG00000118418, ENSG00000250722, ENSG00000204387, ENSG00000110700, ENSG00000122026, ENSG00000138326, ENSG00000198242, ENSG00000241343, ENSG00000265681, ENSG00000170345, ENSG00000142089, ENSG00000130303, ENSG00000132475, ENSG00000145592, ENSG00000130255, ENSG00000164919, ENSG00000114315, ENSG00000198918, ENSG00000111678, ENSG00000228474, ENSG00000134419, ENSG00000130203, ENSG00000198467, ENSG00000185222, ENSG00000164692, ENSG00000142937, ENSG00000106538, ENSG00000171223, ENSG00000172809, ENSG00000188243, ENSG00000125743, ENSG00000204388, ENSG00000011465, ENSG00000158747, ENSG00000149131, ENSG00000115738	89	0.557332
msigdb	Yes	Astro	E4AA_vs_E2AA	E4AA_down	FAN_OVARY_CL3_MATURE_CUMULUS_GRANULOSA_CELL_1	6.04873e-06	0.000226427	-2.01372	-0.393336	ENSG00000133169, ENSG00000166681, ENSG00000123131, ENSG00000241468, ENSG00000002586, ENSG00000115457, ENSG00000151366, ENSG00000154723, ENSG00000156411, ENSG00000069535, ENSG00000130770, ENSG00000164405, ENSG00000230989, ENSG00000134825, ENSG00000006042, ENSG00000128739, ENSG00000184009, ENSG00000137693, ENSG00000000003, ENSG00000126267, ENSG00000127184, ENSG00000074696, ENSG00000152082, ENSG00000013297, ENSG00000152558, ENSG00000117632, ENSG00000127540, ENSG00000146066, ENSG00000105258, ENSG00000164258, ENSG00000184076, ENSG00000077157, ENSG00000034510, ENSG00000205542, ENSG00000075618, ENSG00000164125, ENSG00000092841, ENSG00000084207, ENSG00000152661, ENSG00000155380, ENSG00000263001, ENSG00000243449, ENSG00000277443, ENSG00000054148, ENSG00000117318, ENSG00000131116, ENSG00000117906, ENSG00000138768, ENSG00000168824, ENSG00000170558, ENSG00000196655, ENSG00000205581, ENSG00000152518, ENSG00000137038, ENSG00000113657, ENSG00000124479, ENSG00000145247, ENSG00000250722, ENSG00000143198, ENSG00000184924, ENSG00000102409, ENSG00000125743, ENSG00000136111, ENSG00000136521, ENSG00000143742, ENSG00000129197, ENSG00000103363, ENSG00000114115, ENSG00000229833, ENSG00000118181, ENSG00000137872, ENSG00000163041, ENSG00000176978, ENSG00000129559, ENSG00000198743, ENSG00000135390, ENSG00000213719, ENSG00000205629, ENSG00000101439, ENSG00000189060, ENSG00000168653, ENSG00000171766, ENSG00000272047, ENSG00000119986, ENSG00000086289, ENSG00000243317, ENSG00000091317, ENSG00000143819	203	0.610527
msigdb	Yes	Oligo_Astro	E4AA_vs_E2AA	E4AA_down	FAN_OVARY_CL3_MATURE_CUMULUS_GRANULOSA_CELL_1	0.000459991	0.0114472	-1.81024	-0.333516	ENSG00000133169, ENSG00000166681, ENSG00000154723, ENSG00000166165, ENSG00000156411, ENSG00000129559, ENSG00000130770, ENSG00000164258, ENSG00000229833, ENSG00000197043, ENSG00000152661, ENSG00000211450, ENSG00000127184, ENSG00000143198, ENSG00000069329, ENSG00000106355, ENSG00000211445, ENSG00000241468, ENSG00000114125, ENSG00000128739, ENSG00000075618, ENSG00000146066, ENSG00000164405, ENSG00000006042, ENSG00000145247, ENSG00000160932, ENSG00000213719, ENSG00000184076, ENSG00000101439, ENSG00000277443, ENSG00000034510, ENSG00000171530, ENSG00000075142, ENSG00000176978, ENSG00000196655, ENSG00000102409, ENSG00000074696, ENSG00000105258, ENSG00000135390, ENSG00000136111, ENSG00000126267, ENSG00000103363, ENSG00000124479, ENSG00000134825, ENSG00000099800, ENSG00000118181, ENSG00000170906, ENSG00000135940, ENSG00000127540, ENSG00000155368, ENSG00000182463, ENSG00000143742, ENSG00000117906, ENSG00000092841, ENSG00000163041, ENSG00000103202, ENSG00000141338, ENSG00000128309	203	0.304053
msigdb	Yes	ACHE_SERT_LC_WM	E4AA_vs_E2AA	E4AA_down	FAN_OVARY_CL4_T_LYMPHOCYTE_NK_CELL_1	5.61045e-08	1.30802e-05	-2.36361	-0.410203	ENSG00000204525, ENSG00000196126, ENSG00000130429, ENSG00000162511, ENSG00000166710, ENSG00000163191, ENSG00000109971, ENSG00000213246, ENSG00000132965, ENSG00000179344, ENSG00000179218, ENSG00000168003, ENSG00000070756, ENSG00000124172, ENSG00000206503, ENSG00000187514, ENSG00000265241, ENSG00000132341, ENSG00000189159, ENSG00000115875, ENSG00000102760, ENSG00000170315, ENSG00000092841, ENSG00000183283, ENSG00000160255, ENSG00000067167, ENSG00000125835, ENSG00000122862, ENSG00000152518, ENSG00000078304, ENSG00000078596, ENSG00000127824, ENSG00000051523, ENSG00000102144, ENSG00000135046, ENSG00000182117, ENSG00000108518, ENSG00000134186, ENSG00000143543, ENSG00000111790, ENSG00000074800, ENSG00000104660, ENSG00000106153, ENSG00000136003, ENSG00000171314, ENSG00000111640, ENSG00000221983, ENSG00000100911, ENSG00000164104, ENSG00000184983, ENSG00000148248, ENSG00000134333, ENSG00000139644, ENSG00000187608, ENSG00000169567, ENSG00000103342, ENSG00000223865, ENSG00000130706, ENSG00000177700, ENSG00000123144, ENSG00000110955, ENSG00000170776, ENSG00000150991, ENSG00000067560, ENSG00000133321, ENSG00000189067, ENSG00000101109, ENSG00000113387, ENSG00000205542, ENSG00000243927, ENSG00000188229, ENSG00000145050, ENSG00000054267	186	0.719513
msigdb	Yes	ACHE_SERT_Npep	E4AA_vs_E2AA	E4AA_down	FAN_OVARY_CL4_T_LYMPHOCYTE_NK_CELL_1	1.45606e-19	2.30351e-17	-3.0565	-0.57352	ENSG00000109971, ENSG00000204525, ENSG00000170315, ENSG00000088986, ENSG00000196126, ENSG00000124172, ENSG00000169567, ENSG00000132965, ENSG00000111229, ENSG00000142168, ENSG00000111640, ENSG00000133872, ENSG00000179218, ENSG00000166710, ENSG00000106153, ENSG00000134333, ENSG00000213741, ENSG00000136003, ENSG00000160255, ENSG00000092841, ENSG00000110955, ENSG00000144746, ENSG00000171314, ENSG00000145050, ENSG00000067064, ENSG00000162511, ENSG00000132341, ENSG00000102879, ENSG00000101182, ENSG00000102144, ENSG00000197956, ENSG00000104904, ENSG00000078596, ENSG00000051523, ENSG00000130429, ENSG00000223865, ENSG00000179344, ENSG00000167552, ENSG00000113387, ENSG00000154473, ENSG00000265241, ENSG00000180879, ENSG00000243927, ENSG00000177700, ENSG00000206503, ENSG00000184983, ENSG00000102760, ENSG00000120727, ENSG00000182117, ENSG00000067225, ENSG00000150991, ENSG00000101084, ENSG00000123416, ENSG00000186469, ENSG00000092010, ENSG00000074800, ENSG00000143543, ENSG00000127824, ENSG00000205352, ENSG00000070756, ENSG00000115875, ENSG00000175756, ENSG00000163466, ENSG00000205542, ENSG00000166136, ENSG00000213246, ENSG00000232112, ENSG00000069849, ENSG00000142669	186	1.14219
msigdb	Yes	Astro	E4AA_vs_E2AA	E4AA_down	FAN_OVARY_CL4_T_LYMPHOCYTE_NK_CELL_1	9.01729e-14	1.71187e-11	-2.66663	-0.522974	ENSG00000132965, ENSG00000196126, ENSG00000109971, ENSG00000204525, ENSG00000088986, ENSG00000179218, ENSG00000135046, ENSG00000213145, ENSG00000179344, ENSG00000162511, ENSG00000188229, ENSG00000051523, ENSG00000170315, ENSG00000160255, ENSG00000169567, ENSG00000204389, ENSG00000166710, ENSG00000223865, ENSG00000124172, ENSG00000111348, ENSG00000070756, ENSG00000111229, ENSG00000144746, ENSG00000132341, ENSG00000106153, ENSG00000102144, ENSG00000142168, ENSG00000206503, ENSG00000110955, ENSG00000136003, ENSG00000133872, ENSG00000180879, ENSG00000102879, ENSG00000163191, ENSG00000185043, ENSG00000120727, ENSG00000198843, ENSG00000150991, ENSG00000133321, ENSG00000104904, ENSG00000187514, ENSG00000184983, ENSG00000167552, ENSG00000154473, ENSG00000213741, ENSG00000101084, ENSG00000104660, ENSG00000205542, ENSG00000147065, ENSG00000101474, ENSG00000213246, ENSG00000143543, ENSG00000197747, ENSG00000092841, ENSG00000139644, ENSG00000134333, ENSG00000145050	186	0.954542
msigdb	Yes	LC	E4EA_vs_E2EA	E4EA_up	FAN_OVARY_CL4_T_LYMPHOCYTE_NK_CELL_1	4.17267e-07	0.000113165	2.32306	0.40032	ENSG00000187608, ENSG00000204525, ENSG00000069849, ENSG00000166136, ENSG00000167552, ENSG00000105329, ENSG00000136003, ENSG00000213246, ENSG00000171314, ENSG00000104904, ENSG00000143384, ENSG00000172757, ENSG00000122862, ENSG00000169567, ENSG00000166710, ENSG00000150991, ENSG00000143420, ENSG00000109971, ENSG00000170315, ENSG00000123144, ENSG00000120727, ENSG00000108518, ENSG00000101084, ENSG00000143543, ENSG00000110955, ENSG00000101182, ENSG00000127824, ENSG00000106153, ENSG00000092841, ENSG00000102144, ENSG00000197728, ENSG00000089737, ENSG00000100138, ENSG00000187239, ENSG00000163466, ENSG00000119801, ENSG00000067225, ENSG00000095794, ENSG00000165527, ENSG00000143549, ENSG00000265241, ENSG00000160255, ENSG00000132341, ENSG00000184983, ENSG00000166913, ENSG00000151327, ENSG00000070756, ENSG00000223865, ENSG00000197956, ENSG00000186469, ENSG00000102879, ENSG00000125835, ENSG00000175756, ENSG00000080824, ENSG00000161547, ENSG00000142669, ENSG00000189159, ENSG00000141002, ENSG00000109332	186	0.674963
msigdb	Yes	Oligo_Astro	E4AA_vs_E2AA	E4AA_down	FAN_OVARY_CL4_T_LYMPHOCYTE_NK_CELL_1	3.67487e-14	9.57556e-12	-2.73848	-0.506929	ENSG00000134333, ENSG00000051523, ENSG00000109971, ENSG00000104904, ENSG00000204525, ENSG00000170315, ENSG00000074800, ENSG00000162511, ENSG00000111640, ENSG00000127824, ENSG00000179344, ENSG00000171314, ENSG00000110955, ENSG00000106153, ENSG00000088986, ENSG00000196126, ENSG00000177700, ENSG00000102144, ENSG00000179218, ENSG00000187608, ENSG00000067225, ENSG00000132965, ENSG00000102760, ENSG00000166710, ENSG00000132341, ENSG00000223865, ENSG00000150593, ENSG00000124172, ENSG00000166136, ENSG00000182117, ENSG00000169567, ENSG00000213741, ENSG00000070756, ENSG00000188229, ENSG00000213719, ENSG00000144746, ENSG00000113732, ENSG00000136003, ENSG00000150991, ENSG00000189159, ENSG00000123416, ENSG00000184983, ENSG00000206503, ENSG00000142168, ENSG00000101182, ENSG00000160255, ENSG00000168003, ENSG00000120727, ENSG00000108518, ENSG00000133639, ENSG00000133321, ENSG00000123144, ENSG00000213145, ENSG00000111229, ENSG00000186469, ENSG00000130429, ENSG00000163191, ENSG00000100138, ENSG00000101474, ENSG00000143543, ENSG00000175756, ENSG00000102879, ENSG00000145050	186	0.965328
msigdb	Yes	ACHE_SERT_LC_WM	E4AA_vs_E2AA	E4AA_down	FAN_OVARY_CL6_PUTATIVE_EARLY_ATRETIC_FOLLICLE_THECAL_CELL_2	6.76886e-07	9.46857e-05	-2.08183	-0.355721	ENSG00000006042, ENSG00000154553, ENSG00000013297, ENSG00000116209, ENSG00000077942, ENSG00000107796, ENSG00000186834, ENSG00000135506, ENSG00000165795, ENSG00000156508, ENSG00000076043, ENSG00000122786, ENSG00000148180, ENSG00000142188, ENSG00000057608, ENSG00000099622, ENSG00000141504, ENSG00000109846, ENSG00000136156, ENSG00000142173, ENSG00000080503, ENSG00000165507, ENSG00000182492, ENSG00000188783, ENSG00000182326, ENSG00000004799, ENSG00000214046, ENSG00000008282, ENSG00000071967, ENSG00000163430, ENSG00000143819, ENSG00000143878, ENSG00000145284, ENSG00000135821, ENSG00000155366, ENSG00000104870, ENSG00000134853, ENSG00000159176, ENSG00000185630, ENSG00000005893, ENSG00000053371, ENSG00000119655, ENSG00000068697, ENSG00000165092, ENSG00000159403, ENSG00000185650, ENSG00000023191, ENSG00000118816, ENSG00000106991, ENSG00000166033, ENSG00000164096, ENSG00000198832, ENSG00000118418, ENSG00000128595, ENSG00000162407, ENSG00000152583, ENSG00000250722, ENSG00000176171, ENSG00000204387, ENSG00000106624, ENSG00000100711, ENSG00000178035, ENSG00000141338, ENSG00000114023, ENSG00000177156, ENSG00000118515, ENSG00000113140, ENSG00000101335, ENSG00000138449, ENSG00000170345, ENSG00000049449, ENSG00000159388, ENSG00000109099, ENSG00000142089, ENSG00000115414, ENSG00000130303, ENSG00000142192, ENSG00000128309, ENSG00000048740, ENSG00000182220, ENSG00000111341, ENSG00000255302, ENSG00000114315, ENSG00000110080, ENSG00000111678, ENSG00000156976, ENSG00000162599, ENSG00000123096, ENSG00000117984, ENSG00000174080, ENSG00000116171, ENSG00000138029, ENSG00000149591, ENSG00000087502, ENSG00000126709, ENSG00000163956, ENSG00000107562, ENSG00000130203, ENSG00000198467, ENSG00000266964, ENSG00000139684	244	0.659444
msigdb	Yes	LC	E4EA_vs_E2EA	E4EA_down	FAN_OVARY_CL6_PUTATIVE_EARLY_ATRETIC_FOLLICLE_THECAL_CELL_2	0.00107998	0.0223549	-1.69814	-0.303022	ENSG00000162407, ENSG00000113140, ENSG00000130203, ENSG00000071967, ENSG00000165092, ENSG00000111341, ENSG00000026025, ENSG00000152583, ENSG00000107796, ENSG00000123096, ENSG00000155366, ENSG00000165795, ENSG00000162599, ENSG00000136826, ENSG00000163956, ENSG00000138449, ENSG00000142871, ENSG00000115738, ENSG00000106624, ENSG00000101335, ENSG00000138029, ENSG00000100979, ENSG00000182326, ENSG00000069535, ENSG00000077942, ENSG00000168209, ENSG00000143149, ENSG00000118418, ENSG00000159403, ENSG00000117318, ENSG00000090006, ENSG00000154553, ENSG00000109472, ENSG00000198467, ENSG00000135821, ENSG00000164904, ENSG00000149591, ENSG00000156508, ENSG00000132561, ENSG00000163430, ENSG00000114315, ENSG00000143819, ENSG00000121310, ENSG00000185650, ENSG00000165516, ENSG00000164692, ENSG00000204387, ENSG00000269821, ENSG00000213625, ENSG00000266964, ENSG00000103024, ENSG00000265972, ENSG00000198830, ENSG00000160888, ENSG00000197746, ENSG00000128595	244	0.197133
msigdb	Yes	Oligo_Astro	E4EA_vs_E2EA	E4EA_down	FAN_OVARY_CL6_PUTATIVE_EARLY_ATRETIC_FOLLICLE_THECAL_CELL_2	2.50066e-15	9.77392e-13	-2.8891	-0.460947	ENSG00000148926, ENSG00000123096, ENSG00000182326, ENSG00000106624, ENSG00000102265, ENSG00000115738, ENSG00000111341, ENSG00000113140, ENSG00000107796, ENSG00000185650, ENSG00000149591, ENSG00000026025, ENSG00000117318, ENSG00000142089, ENSG00000142871, ENSG00000162407, ENSG00000134201, ENSG00000077942, ENSG00000136826, ENSG00000204389, ENSG00000109472, ENSG00000164692, ENSG00000152583, ENSG00000177606, ENSG00000155366, ENSG00000132561, ENSG00000142173, ENSG00000198830, ENSG00000163430, ENSG00000168209, ENSG00000183722, ENSG00000138449, ENSG00000120129, ENSG00000132002, ENSG00000170345, ENSG00000149131, ENSG00000100979, ENSG00000266964, ENSG00000138029, ENSG00000164904, ENSG00000165092, ENSG00000140416, ENSG00000204388, ENSG00000048740, ENSG00000104870, ENSG00000130303, ENSG00000130203, ENSG00000141753, ENSG00000071967, ENSG00000172638, ENSG00000176171, ENSG00000114315, ENSG00000134202, ENSG00000197894, ENSG00000069535, ENSG00000121310, ENSG00000142156, ENSG00000106565, ENSG00000068697, ENSG00000124570, ENSG00000165795, ENSG00000221869, ENSG00000122786, ENSG00000123358, ENSG00000165507, ENSG00000099860, ENSG00000166347, ENSG00000156508, ENSG00000065534, ENSG00000115414, ENSG00000159403, ENSG00000114023, ENSG00000103024, ENSG00000163956, ENSG00000162599, ENSG00000171223, ENSG00000168300, ENSG00000102786, ENSG00000213625, ENSG00000087074, ENSG00000158195, ENSG00000070087, ENSG00000197956, ENSG00000091986, ENSG00000139684, ENSG00000131981, ENSG00000172270, ENSG00000198467, ENSG00000143149, ENSG00000265972, ENSG00000188783, ENSG00000167460, ENSG00000185630, ENSG00000135506, ENSG00000166333, ENSG00000106991, ENSG00000057608, ENSG00000090006, ENSG00000138085, ENSG00000107562, ENSG00000198832, ENSG00000129116, ENSG00000101335, ENSG00000136156, ENSG00000011465, ENSG00000160888	244	1.00732
msigdb	Yes	ACHE_SERT_LC_WM	E4AA_vs_E2AA	E4AA_down	FAN_OVARY_CL7_ANGEIOGENIC_ENDOTHELIAL_CELL	1.74963e-11	1.55006e-08	-2.63621	-0.454997	ENSG00000019582, ENSG00000204525, ENSG00000204287, ENSG00000196126, ENSG00000130429, ENSG00000166710, ENSG00000116209, ENSG00000231389, ENSG00000198189, ENSG00000179344, ENSG00000030582, ENSG00000137959, ENSG00000261371, ENSG00000186834, ENSG00000126803, ENSG00000214253, ENSG00000169756, ENSG00000206503, ENSG00000120885, ENSG00000168899, ENSG00000148180, ENSG00000204257, ENSG00000081189, ENSG00000115875, ENSG00000136156, ENSG00000165507, ENSG00000136960, ENSG00000183283, ENSG00000100300, ENSG00000008282, ENSG00000152518, ENSG00000185825, ENSG00000143878, ENSG00000155366, ENSG00000104870, ENSG00000105971, ENSG00000168497, ENSG00000119655, ENSG00000174059, ENSG00000155957, ENSG00000185650, ENSG00000078596, ENSG00000147862, ENSG00000100234, ENSG00000129538, ENSG00000102804, ENSG00000106991, ENSG00000164096, ENSG00000129562, ENSG00000118418, ENSG00000182117, ENSG00000152583, ENSG00000102024, ENSG00000100711, ENSG00000086065, ENSG00000136003, ENSG00000113140, ENSG00000100911, ENSG00000113369, ENSG00000170345, ENSG00000159388, ENSG00000189171, ENSG00000109180, ENSG00000142089, ENSG00000115414, ENSG00000130303, ENSG00000142192, ENSG00000149932, ENSG00000111341, ENSG00000187608, ENSG00000112335, ENSG00000027697, ENSG00000223865, ENSG00000113594, ENSG00000143545, ENSG00000255302, ENSG00000107281, ENSG00000114315	203	0.863415
msigdb	Yes	ACHE_SERT_LC_WM	E4AA_vs_E2AA	E4AA_down	FAN_OVARY_CL9_PUTATIVE_APOPTOTIC_ENDOTHELIAL_CELL	0.000480845	0.0147915	-1.73377	-0.293782	ENSG00000019582, ENSG00000204525, ENSG00000196126, ENSG00000130429, ENSG00000166710, ENSG00000180992, ENSG00000137959, ENSG00000179218, ENSG00000196352, ENSG00000168003, ENSG00000126803, ENSG00000175155, ENSG00000018408, ENSG00000243147, ENSG00000169756, ENSG00000206503, ENSG00000120885, ENSG00000132963, ENSG00000148180, ENSG00000204257, ENSG00000081189, ENSG00000265241, ENSG00000116717, ENSG00000163110, ENSG00000165507, ENSG00000170315, ENSG00000095380, ENSG00000008282, ENSG00000125835, ENSG00000088930, ENSG00000130402, ENSG00000155366, ENSG00000104870, ENSG00000105971, ENSG00000120438, ENSG00000065911, ENSG00000153113, ENSG00000101421, ENSG00000125952, ENSG00000078596, ENSG00000147862, ENSG00000067182, ENSG00000172380, ENSG00000086061, ENSG00000102144, ENSG00000135046, ENSG00000069020, ENSG00000102804, ENSG00000106991, ENSG00000004478, ENSG00000182117, ENSG00000162407, ENSG00000152583, ENSG00000102024, ENSG00000074800, ENSG00000124795, ENSG00000138495, ENSG00000086065, ENSG00000134851, ENSG00000113140, ENSG00000100911, ENSG00000113369, ENSG00000049449, ENSG00000142089, ENSG00000117450, ENSG00000134333, ENSG00000142192, ENSG00000119705, ENSG00000111341, ENSG00000185745, ENSG00000187608, ENSG00000112335, ENSG00000027697, ENSG00000105993, ENSG00000113594, ENSG00000178127, ENSG00000054654, ENSG00000107281, ENSG00000177700, ENSG00000123144, ENSG00000164111, ENSG00000204256, ENSG00000044115, ENSG00000150991	287	0.498493
msigdb	Yes	ACHE_SERT_Npep	E4AA_vs_E2AA	E4AA_down	FAN_OVARY_CL9_PUTATIVE_APOPTOTIC_ENDOTHELIAL_CELL	0.000319994	0.0058816	-1.72674	-0.317291	ENSG00000204525, ENSG00000170315, ENSG00000086061, ENSG00000019582, ENSG00000196126, ENSG00000243147, ENSG00000138495, ENSG00000115541, ENSG00000179218, ENSG00000166710, ENSG00000134333, ENSG00000120438, ENSG00000119705, ENSG00000136810, ENSG00000132963, ENSG00000142192, ENSG00000112335, ENSG00000034713, ENSG00000239672, ENSG00000101182, ENSG00000102144, ENSG00000078596, ENSG00000130429, ENSG00000106991, ENSG00000151929, ENSG00000106591, ENSG00000265241, ENSG00000102804, ENSG00000177700, ENSG00000086065, ENSG00000206503, ENSG00000154582, ENSG00000120533, ENSG00000162407, ENSG00000180992, ENSG00000152583, ENSG00000140941, ENSG00000180817, ENSG00000182117, ENSG00000150991, ENSG00000146457, ENSG00000175606, ENSG00000133112, ENSG00000120885, ENSG00000004478, ENSG00000125977, ENSG00000095380, ENSG00000087460, ENSG00000116717, ENSG00000074800, ENSG00000088930, ENSG00000148175, ENSG00000134001, ENSG00000155366, ENSG00000106400, ENSG00000018408, ENSG00000105971, ENSG00000204257, ENSG00000049449, ENSG00000136950, ENSG00000117450, ENSG00000100591, ENSG00000185745, ENSG00000126803, ENSG00000113140, ENSG00000164125, ENSG00000105993, ENSG00000148180, ENSG00000090273, ENSG00000174021, ENSG00000144381	287	0.366325
msigdb	Yes	Astro	E4AA_vs_E2AA	E4AA_down	FAN_OVARY_CL9_PUTATIVE_APOPTOTIC_ENDOTHELIAL_CELL	0.00243995	0.0350915	-1.56496	-0.301044	ENSG00000019582, ENSG00000196126, ENSG00000204525, ENSG00000086061, ENSG00000179218, ENSG00000135046, ENSG00000188229, ENSG00000170315, ENSG00000204257, ENSG00000120438, ENSG00000204389, ENSG00000166710, ENSG00000115541, ENSG00000100591, ENSG00000126803, ENSG00000004478, ENSG00000169813, ENSG00000243147, ENSG00000085871, ENSG00000120885, ENSG00000095380, ENSG00000018408, ENSG00000102144, ENSG00000138495, ENSG00000206503, ENSG00000174021, ENSG00000002549, ENSG00000090273, ENSG00000150991, ENSG00000146457, ENSG00000134294, ENSG00000239672, ENSG00000088930, ENSG00000196352, ENSG00000133112, ENSG00000119705, ENSG00000144381, ENSG00000104870, ENSG00000142864, ENSG00000112335, ENSG00000147065, ENSG00000117616, ENSG00000175606, ENSG00000162616, ENSG00000164125, ENSG00000134333, ENSG00000148180, ENSG00000182718, ENSG00000086065, ENSG00000008282, ENSG00000113594, ENSG00000132963, ENSG00000119048, ENSG00000125952, ENSG00000125977, ENSG00000182117, ENSG00000188313, ENSG00000137959, ENSG00000154582, ENSG00000105993, ENSG00000265241, ENSG00000142192, ENSG00000106591, ENSG00000221869, ENSG00000062716, ENSG00000100528, ENSG00000120533, ENSG00000144560, ENSG00000105401, ENSG00000137309, ENSG00000180817, ENSG00000177700, ENSG00000116717, ENSG00000100650, ENSG00000163110, ENSG00000152601	287	0.130724
msigdb	Yes	Oligo_Astro	E4EA_vs_E2EA	E4EA_down	FAN_OVARY_CL9_PUTATIVE_APOPTOTIC_ENDOTHELIAL_CELL	2.79144e-08	2.45665e-06	-2.26667	-0.35843	ENSG00000072110, ENSG00000111341, ENSG00000127920, ENSG00000113140, ENSG00000176046, ENSG00000142089, ENSG00000162407, ENSG00000204389, ENSG00000152583, ENSG00000138434, ENSG00000185201, ENSG00000132507, ENSG00000120885, ENSG00000060138, ENSG00000155366, ENSG00000144560, ENSG00000161960, ENSG00000185885, ENSG00000112419, ENSG00000018408, ENSG00000133112, ENSG00000148175, ENSG00000158710, ENSG00000196126, ENSG00000137575, ENSG00000113369, ENSG00000147065, ENSG00000104870, ENSG00000234745, ENSG00000177700, ENSG00000135046, ENSG00000134531, ENSG00000125835, ENSG00000179218, ENSG00000169756, ENSG00000117616, ENSG00000169908, ENSG00000206560, ENSG00000240583, ENSG00000099783, ENSG00000106211, ENSG00000221869, ENSG00000087086, ENSG00000124762, ENSG00000165507, ENSG00000062716, ENSG00000151929, ENSG00000125148, ENSG00000198604, ENSG00000175899, ENSG00000134352, ENSG00000172380, ENSG00000044115, ENSG00000161547, ENSG00000163110, ENSG00000150938, ENSG00000105835, ENSG00000115541, ENSG00000116717, ENSG00000188643, ENSG00000112335, ENSG00000147862, ENSG00000100644, ENSG00000119048, ENSG00000085063, ENSG00000074800, ENSG00000204592, ENSG00000087074, ENSG00000165732, ENSG00000136810, ENSG00000163453, ENSG00000106400, ENSG00000081189, ENSG00000111961, ENSG00000003402, ENSG00000188313, ENSG00000175155, ENSG00000120533, ENSG00000131981, ENSG00000054654, ENSG00000100528, ENSG00000144566, ENSG00000085871, ENSG00000206503, ENSG00000117450, ENSG00000198898, ENSG00000124795, ENSG00000157557, ENSG00000138814, ENSG00000106991, ENSG00000142864, ENSG00000128272, ENSG00000233016, ENSG00000168003, ENSG00000130066, ENSG00000088832, ENSG00000103769, ENSG00000196628, ENSG00000090273, ENSG00000163811, ENSG00000109332, ENSG00000146223, ENSG00000108774, ENSG00000055332, ENSG00000170365, ENSG00000102804, ENSG00000204257, ENSG00000108561, ENSG00000198502, ENSG00000182809, ENSG00000158092, ENSG00000164125, ENSG00000174021, ENSG00000034152, ENSG00000088930, ENSG00000084623, ENSG00000116560	287	0.733762
msigdb	Yes	Astro	E4EA_vs_E2EA	E4EA_down	FARDIN_HYPOXIA_11	0.00271995	0.0392458	-2.39886	-0.550155	ENSG00000168209, ENSG00000109107, ENSG00000134107, ENSG00000112715, ENSG00000140443, ENSG00000162433, ENSG00000133639, ENSG00000083444, ENSG00000176171, ENSG00000104765, ENSG00000119950, ENSG00000079739, ENSG00000265972, ENSG00000167772	25	0.12377
msigdb	Yes	LC	E4EA_vs_E2EA	E4EA_down	FARMER_BREAST_CANCER_APOCRINE_VS_LUMINAL	3.00277e-05	0.00183888	-2.03005	-0.365651	ENSG00000185432, ENSG00000167614, ENSG00000164434, ENSG00000105854, ENSG00000162670, ENSG00000132424, ENSG00000145555, ENSG00000104447, ENSG00000136451, ENSG00000169710, ENSG00000182054, ENSG00000197442, ENSG00000123066, ENSG00000069535, ENSG00000122884, ENSG00000146648, ENSG00000186908, ENSG00000152061, ENSG00000197977, ENSG00000172037, ENSG00000143401, ENSG00000064042, ENSG00000099194, ENSG00000227051, ENSG00000140443, ENSG00000140391, ENSG00000007402, ENSG00000065978, ENSG00000138162, ENSG00000049246, ENSG00000162433, ENSG00000197930, ENSG00000112715, ENSG00000123091, ENSG00000176915, ENSG00000082014, ENSG00000052802, ENSG00000134716, ENSG00000132329, ENSG00000169851, ENSG00000120885, ENSG00000171791, ENSG00000152700, ENSG00000105926, ENSG00000103024, ENSG00000122741, ENSG00000137693, ENSG00000105186, ENSG00000114770, ENSG00000189221, ENSG00000167191, ENSG00000103978, ENSG00000171475, ENSG00000176171, ENSG00000172379, ENSG00000189171, ENSG00000163879, ENSG00000175264, ENSG00000108021, ENSG00000158258, ENSG00000167315, ENSG00000136828, ENSG00000110315, ENSG00000111261, ENSG00000140526, ENSG00000112977, ENSG00000147852, ENSG00000197965, ENSG00000168283, ENSG00000101849, ENSG00000108424, ENSG00000136868, ENSG00000021300, ENSG00000093144, ENSG00000108091	205	0.57561
msigdb	Yes	ACHE_SERT_Npep	E4EA_vs_E2EA	E4EA_down	FARMER_BREAST_CANCER_BASAL_VS_LULMINAL	0.000559989	0.0127208	-1.84367	-0.340413	ENSG00000092621, ENSG00000152558, ENSG00000171867, ENSG00000171791, ENSG00000082781, ENSG00000124942, ENSG00000112531, ENSG00000106211, ENSG00000175183, ENSG00000213145, ENSG00000163879, ENSG00000170962, ENSG00000065978, ENSG00000136928, ENSG00000172292, ENSG00000189339, ENSG00000103024, ENSG00000160307, ENSG00000072310, ENSG00000147642, ENSG00000119711, ENSG00000129151, ENSG00000198947, ENSG00000133048, ENSG00000181019, ENSG00000169504, ENSG00000148671, ENSG00000145555, ENSG00000050628, ENSG00000141753, ENSG00000026508, ENSG00000134202, ENSG00000166575, ENSG00000183044, ENSG00000109501, ENSG00000046653, ENSG00000147862, ENSG00000169738, ENSG00000148926, ENSG00000118564, ENSG00000185442, ENSG00000108582, ENSG00000163714, ENSG00000086475, ENSG00000062725, ENSG00000006282, ENSG00000178467, ENSG00000109586, ENSG00000105926, ENSG00000185630, ENSG00000006210, ENSG00000181751, ENSG00000130826, ENSG00000276644, ENSG00000148468, ENSG00000084207, ENSG00000122550, ENSG00000073464, ENSG00000141232, ENSG00000059758, ENSG00000158092, ENSG00000080345, ENSG00000051620, ENSG00000196177, ENSG00000169710, ENSG00000138660, ENSG00000002834, ENSG00000118412, ENSG00000111875, ENSG00000174483, ENSG00000136451, ENSG00000143248	177	0.27502
msigdb	Yes	Astro	E4EA_vs_E2EA	E4EA_down	FARMER_BREAST_CANCER_BASAL_VS_LULMINAL	0.000357719	0.00980316	-1.89849	-0.356764	ENSG00000152558, ENSG00000213145, ENSG00000198947, ENSG00000106211, ENSG00000175183, ENSG00000171867, ENSG00000111728, ENSG00000109501, ENSG00000129151, ENSG00000124942, ENSG00000082781, ENSG00000112531, ENSG00000092621, ENSG00000119711, ENSG00000174483, ENSG00000103024, ENSG00000096093, ENSG00000134202, ENSG00000072310, ENSG00000169504, ENSG00000171791, ENSG00000183943, ENSG00000198721, ENSG00000084207, ENSG00000163879, ENSG00000046653, ENSG00000105926, ENSG00000141232, ENSG00000026508, ENSG00000213639, ENSG00000148926, ENSG00000173598, ENSG00000146476, ENSG00000111875, ENSG00000106605, ENSG00000147862, ENSG00000160307, ENSG00000069482, ENSG00000147065, ENSG00000102910, ENSG00000189339, ENSG00000006282, ENSG00000164687, ENSG00000135316, ENSG00000145555, ENSG00000185630, ENSG00000051620, ENSG00000178568, ENSG00000196177, ENSG00000138660, ENSG00000134352, ENSG00000002834, ENSG00000178467, ENSG00000136770, ENSG00000111716, ENSG00000153879, ENSG00000042445, ENSG00000169738, ENSG00000276644, ENSG00000006210, ENSG00000181019, ENSG00000118564, ENSG00000109586, ENSG00000136928, ENSG00000166575, ENSG00000109062, ENSG00000172292	177	0.498493
msigdb	Yes	LC	E4EA_vs_E2EA	E4EA_down	FARMER_BREAST_CANCER_BASAL_VS_LULMINAL	5.77222e-06	0.000521816	-2.1774	-0.395531	ENSG00000198947, ENSG00000213145, ENSG00000129151, ENSG00000118412, ENSG00000072310, ENSG00000092621, ENSG00000112531, ENSG00000145555, ENSG00000124942, ENSG00000148671, ENSG00000171867, ENSG00000160307, ENSG00000136451, ENSG00000152558, ENSG00000169710, ENSG00000082781, ENSG00000109586, ENSG00000175183, ENSG00000178568, ENSG00000169504, ENSG00000198689, ENSG00000136928, ENSG00000119711, ENSG00000166575, ENSG00000046653, ENSG00000109062, ENSG00000007402, ENSG00000189339, ENSG00000065978, ENSG00000131089, ENSG00000171492, ENSG00000026508, ENSG00000116977, ENSG00000133048, ENSG00000109501, ENSG00000069482, ENSG00000152642, ENSG00000143013, ENSG00000122550, ENSG00000062725, ENSG00000171791, ENSG00000105926, ENSG00000103024, ENSG00000059758, ENSG00000102910, ENSG00000196177, ENSG00000006210, ENSG00000164574, ENSG00000130826, ENSG00000108582, ENSG00000163879, ENSG00000111728, ENSG00000173598, ENSG00000149809, ENSG00000169738, ENSG00000178467, ENSG00000185630, ENSG00000080345, ENSG00000213639, ENSG00000146476, ENSG00000164687, ENSG00000075340, ENSG00000174483, ENSG00000172292, ENSG00000147065, ENSG00000067057	177	0.610527
msigdb	Yes	ACHE_SERT_Npep	E4AA_vs_E2AA	E4AA_up	FEKIR_HEPARG_SIDE_POP_VS_HEPARG_UP	0.00395992	0.047883	2.29623	0.424452	ENSG00000130522, ENSG00000078401, ENSG00000038427, ENSG00000143376, ENSG00000132688, ENSG00000005884, ENSG00000136068, ENSG00000150093, ENSG00000100266, ENSG00000130396, ENSG00000100345, ENSG00000124225, ENSG00000188290, ENSG00000153443, ENSG00000023902, ENSG00000253352, ENSG00000151835	44	0.102455
msigdb	Yes	Oligo_Astro	E4AA_vs_E2AA	E4AA_up	FEKIR_HEPARG_SIDE_POP_VS_HEPARG_UP	0.00117998	0.0281016	2.43826	0.457513	ENSG00000038427, ENSG00000136068, ENSG00000078401, ENSG00000130396, ENSG00000132688, ENSG00000196924, ENSG00000143376, ENSG00000151835, ENSG00000130522, ENSG00000100266, ENSG00000196923, ENSG00000197694, ENSG00000124225, ENSG00000198743, ENSG00000150093	44	0.188511
msigdb	Yes	Oligo_Astro	E4EA_vs_E2EA	E4EA_down	FERNANDEZ_BOUND_BY_MYC	0.00183996	0.0261511	-2.01143	-0.341346	ENSG00000106624, ENSG00000115738, ENSG00000018625, ENSG00000117318, ENSG00000166441, ENSG00000177606, ENSG00000161960, ENSG00000198830, ENSG00000213281, ENSG00000074201, ENSG00000171791, ENSG00000111275, ENSG00000142541, ENSG00000134982, ENSG00000161533, ENSG00000147065, ENSG00000116251, ENSG00000066926, ENSG00000065054, ENSG00000115685, ENSG00000137154, ENSG00000115541, ENSG00000069482, ENSG00000171223, ENSG00000100644, ENSG00000184009, ENSG00000074800, ENSG00000136810, ENSG00000143384, ENSG00000172270, ENSG00000198467, ENSG00000168374, ENSG00000128050, ENSG00000160213, ENSG00000157557	108	0.150683
msigdb	Yes	ACHE_SERT_Npep	E4AA_vs_E2AA	E4AA_down	FERRANDO_T_ALL_WITH_MLL_ENL_FUSION_DN	6.67088e-06	0.000199661	-2.66532	-0.546667	ENSG00000169567, ENSG00000117592, ENSG00000111640, ENSG00000154518, ENSG00000244734, ENSG00000169689, ENSG00000136810, ENSG00000171314, ENSG00000135821, ENSG00000204482, ENSG00000176340, ENSG00000100902, ENSG00000197061, ENSG00000108106, ENSG00000154582, ENSG00000128951, ENSG00000165704	58	0.610527
msigdb	Yes	Astro	E4AA_vs_E2AA	E4AA_down	FERRANDO_T_ALL_WITH_MLL_ENL_FUSION_DN	1.09068e-05	0.000381421	-2.59315	-0.554327	ENSG00000169567, ENSG00000204482, ENSG00000154518, ENSG00000244734, ENSG00000115457, ENSG00000117592, ENSG00000140263, ENSG00000198830, ENSG00000132646, ENSG00000197061, ENSG00000108106, ENSG00000176340, ENSG00000167315, ENSG00000171314, ENSG00000124207, ENSG00000134817, ENSG00000154582, ENSG00000104529, ENSG00000128951, ENSG00000126067, ENSG00000075568, ENSG00000137309, ENSG00000169689, ENSG00000073578, ENSG00000165704, ENSG00000100902, ENSG00000088247, ENSG00000112081, ENSG00000136810	58	0.593325
msigdb	Yes	Oligo_Astro	E4AA_vs_E2AA	E4AA_down	FERRANDO_T_ALL_WITH_MLL_ENL_FUSION_DN	6.71202e-05	0.00235346	-2.42589	-0.494704	ENSG00000117592, ENSG00000111640, ENSG00000171314, ENSG00000154518, ENSG00000197061, ENSG00000204482, ENSG00000244734, ENSG00000169567, ENSG00000165704, ENSG00000176340, ENSG00000136810, ENSG00000167325, ENSG00000106628, ENSG00000108561, ENSG00000167315, ENSG00000099901, ENSG00000155959, ENSG00000169689, ENSG00000128951, ENSG00000096060, ENSG00000154582, ENSG00000135821, ENSG00000108106, ENSG00000112759, ENSG00000104529, ENSG00000198830, ENSG00000115457, ENSG00000124207, ENSG00000073578, ENSG00000129824, ENSG00000132646	58	0.538434
msigdb	Yes	ACHE_SERT_Npep	E4AA_vs_E2AA	E4AA_down	FEVR_CTNNB1_TARGETS_DN	8.26695e-06	0.00023575	-1.88336	-0.345093	ENSG00000109971, ENSG00000104267, ENSG00000132718, ENSG00000165646, ENSG00000154723, ENSG00000115484, ENSG00000172172, ENSG00000005022, ENSG00000244734, ENSG00000120438, ENSG00000117632, ENSG00000168275, ENSG00000023734, ENSG00000164032, ENSG00000138449, ENSG00000104332, ENSG00000138069, ENSG00000129084, ENSG00000106799, ENSG00000196531, ENSG00000138385, ENSG00000123131, ENSG00000100902, ENSG00000109606, ENSG00000145741, ENSG00000101361, ENSG00000188536, ENSG00000129596, ENSG00000228716, ENSG00000102760, ENSG00000100129, ENSG00000138326, ENSG00000205581, ENSG00000171497, ENSG00000146457, ENSG00000132541, ENSG00000167088, ENSG00000175390, ENSG00000079785, ENSG00000125977, ENSG00000091140, ENSG00000168710, ENSG00000150753, ENSG00000149196, ENSG00000100442, ENSG00000088930, ENSG00000273841, ENSG00000127824, ENSG00000070756, ENSG00000115875, ENSG00000144713, ENSG00000134001, ENSG00000136930, ENSG00000169288, ENSG00000137806, ENSG00000143727, ENSG00000114686, ENSG00000125398, ENSG00000153140, ENSG00000155959, ENSG00000126821, ENSG00000128928, ENSG00000116750, ENSG00000067057, ENSG00000108010, ENSG00000142684, ENSG00000163468, ENSG00000146648, ENSG00000106355, ENSG00000151466, ENSG00000178035, ENSG00000171885, ENSG00000092621, ENSG00000067900, ENSG00000134250, ENSG00000104408, ENSG00000144749, ENSG00000197958, ENSG00000144895, ENSG00000091527, ENSG00000113648, ENSG00000132467, ENSG00000128050, ENSG00000100823, ENSG00000056050, ENSG00000107362, ENSG00000130741, ENSG00000166226, ENSG00000135919, ENSG00000085662, ENSG00000182481, ENSG00000132463, ENSG00000241697, ENSG00000148700, ENSG00000117519, ENSG00000035141	308	0.593325
msigdb	Yes	ACHE_SERT_Npep	E4AA_vs_E2AA	E4AA_up	FEVR_CTNNB1_TARGETS_UP	0.000307594	0.00867858	1.76521	0.266558	ENSG00000155158, ENSG00000179094, ENSG00000161281, ENSG00000118523, ENSG00000171992, ENSG00000118263, ENSG00000167702, ENSG00000008710, ENSG00000169116, ENSG00000138769, ENSG00000135924, ENSG00000185813, ENSG00000198752, ENSG00000160613, ENSG00000184545, ENSG00000122367, ENSG00000113916, ENSG00000137501, ENSG00000154639, ENSG00000101347, ENSG00000070718, ENSG00000173020, ENSG00000132334, ENSG00000011347, ENSG00000116977, ENSG00000264522, ENSG00000054654, ENSG00000130821, ENSG00000108924, ENSG00000104687, ENSG00000167588, ENSG00000198663, ENSG00000125844, ENSG00000113721, ENSG00000117266, ENSG00000159840, ENSG00000172380, ENSG00000173227, ENSG00000085365, ENSG00000125148, ENSG00000182372, ENSG00000005884, ENSG00000153904, ENSG00000123836, ENSG00000099860, ENSG00000151150, ENSG00000136868, ENSG00000138623, ENSG00000168924, ENSG00000078124, ENSG00000161533, ENSG00000151491, ENSG00000167470, ENSG00000104852, ENSG00000075426, ENSG00000173575, ENSG00000198740, ENSG00000157514, ENSG00000068001, ENSG00000107643, ENSG00000166886, ENSG00000047849, ENSG00000160789, ENSG00000107864, ENSG00000109501, ENSG00000058262, ENSG00000124762, ENSG00000110880, ENSG00000038382, ENSG00000143384, ENSG00000078902, ENSG00000159842, ENSG00000189319, ENSG00000170581, ENSG00000105514, ENSG00000159388, ENSG00000085563, ENSG00000146072, ENSG00000069956, ENSG00000168610, ENSG00000026652, ENSG00000108669, ENSG00000117480, ENSG00000007264, ENSG00000137266, ENSG00000012983, ENSG00000171223, ENSG00000085733, ENSG00000079950, ENSG00000119777, ENSG00000100083, ENSG00000177606, ENSG00000010438, ENSG00000148358, ENSG00000064687, ENSG00000188732	345	0.498493
msigdb	Yes	ACHE_SERT_LC_WM	E4AA_vs_E2AA	E4AA_down	FLECHNER_BIOPSY_KIDNEY_TRANSPLANT_OK_VS_DONOR_UP	0.000879982	0.0233882	-1.55596	-0.258353	ENSG00000019582, ENSG00000204287, ENSG00000196126, ENSG00000168329, ENSG00000121691, ENSG00000079739, ENSG00000178573, ENSG00000010278, ENSG00000123505, ENSG00000109971, ENSG00000165502, ENSG00000231389, ENSG00000129151, ENSG00000107796, ENSG00000122566, ENSG00000138032, ENSG00000136754, ENSG00000104529, ENSG00000018408, ENSG00000206172, ENSG00000244734, ENSG00000185437, ENSG00000111011, ENSG00000167004, ENSG00000206503, ENSG00000120885, ENSG00000067900, ENSG00000148180, ENSG00000058091, ENSG00000116288, ENSG00000044574, ENSG00000092964, ENSG00000187514, ENSG00000057608, ENSG00000132341, ENSG00000143416, ENSG00000109846, ENSG00000100075, ENSG00000163110, ENSG00000112983, ENSG00000141429, ENSG00000136960, ENSG00000204628, ENSG00000100300, ENSG00000187134, ENSG00000091140, ENSG00000182326, ENSG00000196735, ENSG00000008282, ENSG00000112715, ENSG00000051108, ENSG00000115415, ENSG00000122862, ENSG00000078304, ENSG00000185825, ENSG00000196367, ENSG00000177189, ENSG00000000419, ENSG00000155876, ENSG00000102409, ENSG00000204681, ENSG00000114480, ENSG00000102531, ENSG00000198743, ENSG00000129083, ENSG00000005893, ENSG00000114439, ENSG00000078596, ENSG00000066926, ENSG00000086061, ENSG00000102144, ENSG00000277443, ENSG00000083720, ENSG00000128739, ENSG00000140905, ENSG00000167635, ENSG00000102804, ENSG00000145439, ENSG00000100345, ENSG00000118418, ENSG00000011405, ENSG00000164032, ENSG00000128595, ENSG00000065243, ENSG00000152583, ENSG00000102024, ENSG00000176171, ENSG00000106028, ENSG00000143543, ENSG00000104660, ENSG00000124795, ENSG00000148834, ENSG00000141759, ENSG00000166794, ENSG00000103479, ENSG00000133392, ENSG00000113140, ENSG00000100911, ENSG00000122218, ENSG00000093010, ENSG00000181722, ENSG00000164104, ENSG00000092199, ENSG00000249915, ENSG00000140396, ENSG00000115233	471	0.218641
msigdb	Yes	LC	E4EA_vs_E2EA	E4EA_down	FLECHNER_BIOPSY_KIDNEY_TRANSPLANT_OK_VS_DONOR_UP	0.000919982	0.0202747	-1.53207	-0.266423	ENSG00000113140, ENSG00000244734, ENSG00000134873, ENSG00000129151, ENSG00000116791, ENSG00000163110, ENSG00000026025, ENSG00000152583, ENSG00000107796, ENSG00000134986, ENSG00000135919, ENSG00000168710, ENSG00000148700, ENSG00000125968, ENSG00000083857, ENSG00000011405, ENSG00000162692, ENSG00000112531, ENSG00000132424, ENSG00000151491, ENSG00000115738, ENSG00000140905, ENSG00000152558, ENSG00000145907, ENSG00000182326, ENSG00000113658, ENSG00000206172, ENSG00000038427, ENSG00000168329, ENSG00000205581, ENSG00000068366, ENSG00000121691, ENSG00000118418, ENSG00000186908, ENSG00000164292, ENSG00000140396, ENSG00000141429, ENSG00000105568, ENSG00000188021, ENSG00000143321, ENSG00000140443, ENSG00000168610, ENSG00000160679, ENSG00000102804, ENSG00000117616, ENSG00000147601, ENSG00000137575, ENSG00000108654, ENSG00000277443, ENSG00000169714, ENSG00000065243, ENSG00000160801, ENSG00000026508, ENSG00000127947, ENSG00000158321, ENSG00000120948, ENSG00000162433, ENSG00000137942, ENSG00000204681, ENSG00000112715, ENSG00000215301, ENSG00000078596, ENSG00000198130, ENSG00000052802, ENSG00000164209, ENSG00000164692, ENSG00000010810, ENSG00000058091, ENSG00000112983, ENSG00000152102, ENSG00000114541, ENSG00000133321, ENSG00000139921, ENSG00000120885, ENSG00000213625, ENSG00000140350, ENSG00000196177, ENSG00000165487, ENSG00000104695, ENSG00000103479, ENSG00000100075, ENSG00000128595, ENSG00000117280, ENSG00000082898, ENSG00000163539, ENSG00000168175, ENSG00000107562, ENSG00000189221, ENSG00000105968, ENSG00000104388, ENSG00000184203, ENSG00000115966, ENSG00000085365, ENSG00000176171, ENSG00000108848, ENSG00000125944, ENSG00000146085, ENSG00000065154, ENSG00000147140, ENSG00000083312, ENSG00000071794, ENSG00000142864, ENSG00000065883, ENSG00000174738, ENSG00000124406, ENSG00000197894, ENSG00000196735, ENSG00000178573, ENSG00000164111, ENSG00000164104, ENSG00000196531, ENSG00000159200, ENSG00000143416, ENSG00000143776, ENSG00000054983, ENSG00000147257, ENSG00000163558, ENSG00000101849, ENSG00000146729, ENSG00000044115, ENSG00000136754, ENSG00000108389, ENSG00000113318, ENSG00000131979, ENSG00000147065, ENSG00000005893, ENSG00000111328, ENSG00000179912, ENSG00000103769	471	0.213778
msigdb	Yes	LC	E4EA_vs_E2EA	E4EA_down	FLECHNER_BIOPSY_KIDNEY_TRANSPLANT_REJECTED_VS_OK_DN	0.000773924	0.0179488	-1.62133	-0.283417	ENSG00000185432, ENSG00000160221, ENSG00000125144, ENSG00000169715, ENSG00000134873, ENSG00000129151, ENSG00000116791, ENSG00000163110, ENSG00000134986, ENSG00000168710, ENSG00000148700, ENSG00000083857, ENSG00000011405, ENSG00000108561, ENSG00000171766, ENSG00000163956, ENSG00000171867, ENSG00000151491, ENSG00000140905, ENSG00000182054, ENSG00000138029, ENSG00000145907, ENSG00000187193, ENSG00000113658, ENSG00000069535, ENSG00000178568, ENSG00000120915, ENSG00000169504, ENSG00000143149, ENSG00000121691, ENSG00000119711, ENSG00000186908, ENSG00000164292, ENSG00000112294, ENSG00000105568, ENSG00000198948, ENSG00000143321, ENSG00000176105, ENSG00000140443, ENSG00000080493, ENSG00000102804, ENSG00000127884, ENSG00000196586, ENSG00000147601, ENSG00000165672, ENSG00000151693, ENSG00000023516, ENSG00000240583, ENSG00000160801, ENSG00000111275, ENSG00000158321, ENSG00000162433, ENSG00000137942, ENSG00000107186, ENSG00000112715, ENSG00000215301, ENSG00000198130, ENSG00000052802, ENSG00000164209, ENSG00000152642, ENSG00000010810, ENSG00000058091, ENSG00000132541, ENSG00000152102, ENSG00000103449, ENSG00000163848, ENSG00000196177, ENSG00000165487, ENSG00000104695, ENSG00000100075, ENSG00000117280, ENSG00000137880, ENSG00000163539, ENSG00000141542, ENSG00000168175, ENSG00000189221, ENSG00000105968, ENSG00000104388, ENSG00000115966, ENSG00000114520, ENSG00000196482, ENSG00000085365, ENSG00000176171, ENSG00000146085, ENSG00000065154, ENSG00000145675, ENSG00000115457, ENSG00000115461, ENSG00000147140, ENSG00000211445, ENSG00000176595, ENSG00000167315, ENSG00000161281, ENSG00000083312, ENSG00000071794, ENSG00000142864, ENSG00000174738, ENSG00000100722, ENSG00000197894, ENSG00000134874, ENSG00000178573, ENSG00000166033, ENSG00000107104, ENSG00000143252, ENSG00000112977, ENSG00000159200, ENSG00000143416, ENSG00000143776, ENSG00000147257, ENSG00000163558, ENSG00000113578, ENSG00000173599, ENSG00000198668, ENSG00000044115, ENSG00000136868, ENSG00000108389, ENSG00000072210, ENSG00000113318	404	0.477271
msigdb	Yes	Oligo_Astro	E4AA_vs_E2AA	E4AA_down	FLECHNER_BIOPSY_KIDNEY_TRANSPLANT_REJECTED_VS_OK_DN	0.00049999	0.0121915	-1.57287	-0.280745	ENSG00000109971, ENSG00000104267, ENSG00000166228, ENSG00000148090, ENSG00000136156, ENSG00000137267, ENSG00000154723, ENSG00000163624, ENSG00000099977, ENSG00000117395, ENSG00000117054, ENSG00000178573, ENSG00000102144, ENSG00000091483, ENSG00000014641, ENSG00000164258, ENSG00000063854, ENSG00000165637, ENSG00000176171, ENSG00000111275, ENSG00000132437, ENSG00000196937, ENSG00000004779, ENSG00000185437, ENSG00000136960, ENSG00000120053, ENSG00000071794, ENSG00000131174, ENSG00000211445, ENSG00000134440, ENSG00000155876, ENSG00000127870, ENSG00000128739, ENSG00000132541, ENSG00000164405, ENSG00000134248, ENSG00000125868, ENSG00000113732, ENSG00000182054, ENSG00000152234, ENSG00000121691, ENSG00000143158, ENSG00000187134, ENSG00000163956, ENSG00000121022, ENSG00000142168, ENSG00000143416, ENSG00000079739, ENSG00000163536, ENSG00000136810, ENSG00000135047, ENSG00000106070, ENSG00000168003, ENSG00000053371, ENSG00000167969, ENSG00000108561, ENSG00000102409, ENSG00000114573, ENSG00000112715, ENSG00000167315, ENSG00000168175, ENSG00000177189, ENSG00000204568, ENSG00000144381, ENSG00000100380, ENSG00000117280, ENSG00000241837, ENSG00000175416, ENSG00000168710, ENSG00000129151, ENSG00000100028, ENSG00000134873, ENSG00000137563, ENSG00000109846, ENSG00000023734, ENSG00000140374, ENSG00000128609, ENSG00000117118, ENSG00000104635, ENSG00000138069, ENSG00000183044, ENSG00000104823, ENSG00000128590, ENSG00000162735, ENSG00000135070, ENSG00000102804, ENSG00000086205, ENSG00000100075, ENSG00000100528, ENSG00000109929, ENSG00000179918, ENSG00000107537, ENSG00000165487, ENSG00000091140, ENSG00000131779, ENSG00000058091, ENSG00000155463, ENSG00000010278, ENSG00000145439, ENSG00000115541, ENSG00000072210, ENSG00000134874, ENSG00000185432, ENSG00000139112, ENSG00000102678, ENSG00000089220, ENSG00000139684, ENSG00000167815, ENSG00000164070, ENSG00000198948, ENSG00000100412, ENSG00000140740, ENSG00000013561, ENSG00000138207	404	0.291377
msigdb	Yes	ACHE_SERT_LC_WM	E4AA_vs_E2AA	E4AA_down	FLECHNER_BIOPSY_KIDNEY_TRANSPLANT_REJECTED_VS_OK_UP	1.61714e-06	0.000179085	-3.09194	-0.636957	ENSG00000173369, ENSG00000204472, ENSG00000130208, ENSG00000130429, ENSG00000011600, ENSG00000162511, ENSG00000168918, ENSG00000148908, ENSG00000170458, ENSG00000158869, ENSG00000025708, ENSG00000160255, ENSG00000115415, ENSG00000135821, ENSG00000204482	35	0.643552
msigdb	Yes	ACHE_SERT_Npep	E4AA_vs_E2AA	E4AA_down	FLECHNER_BIOPSY_KIDNEY_TRANSPLANT_REJECTED_VS_OK_UP	1.44378e-07	6.9265e-06	-3.08867	-0.674324	ENSG00000173369, ENSG00000011600, ENSG00000130208, ENSG00000148908, ENSG00000158869, ENSG00000160255, ENSG00000204472, ENSG00000162511, ENSG00000135821, ENSG00000102879, ENSG00000204482, ENSG00000130429, ENSG00000109107, ENSG00000168918, ENSG00000156973, ENSG00000150991	35	0.690132
msigdb	Yes	Astro	E4AA_vs_E2AA	E4AA_down	FLECHNER_BIOPSY_KIDNEY_TRANSPLANT_REJECTED_VS_OK_UP	5.15117e-07	2.56382e-05	-2.9729	-0.67282	ENSG00000173369, ENSG00000011600, ENSG00000204472, ENSG00000148908, ENSG00000162511, ENSG00000160255, ENSG00000204482, ENSG00000158869, ENSG00000025708, ENSG00000130208, ENSG00000102879, ENSG00000170458, ENSG00000150991, ENSG00000168918	35	0.659444
msigdb	Yes	Oligo_Astro	E4AA_vs_E2AA	E4AA_down	FLECHNER_BIOPSY_KIDNEY_TRANSPLANT_REJECTED_VS_OK_UP	6.67088e-06	0.000301528	-2.82876	-0.613531	ENSG00000173369, ENSG00000204472, ENSG00000011600, ENSG00000130208, ENSG00000162511, ENSG00000158869, ENSG00000109107, ENSG00000204482, ENSG00000170458, ENSG00000150991, ENSG00000025708, ENSG00000148908, ENSG00000160255, ENSG00000130429, ENSG00000102879, ENSG00000156587	35	0.610527
msigdb	Yes	ACHE_SERT_Npep	E4AA_vs_E2AA	E4AA_down	FLECHNER_PBL_KIDNEY_TRANSPLANT_OK_VS_DONOR_UP	0.00155997	0.0221007	-1.87128	-0.36052	ENSG00000141367, ENSG00000132965, ENSG00000213741, ENSG00000134248, ENSG00000136521, ENSG00000136810, ENSG00000179222, ENSG00000204482, ENSG00000114942, ENSG00000141759, ENSG00000178913, ENSG00000197061, ENSG00000143106, ENSG00000152234, ENSG00000213585, ENSG00000179091, ENSG00000159199, ENSG00000163902, ENSG00000120885, ENSG00000125691, ENSG00000175390, ENSG00000108298, ENSG00000077097, ENSG00000148484, ENSG00000135624, ENSG00000031698, ENSG00000169032, ENSG00000123297, ENSG00000159377, ENSG00000186468, ENSG00000008988, ENSG00000149428, ENSG00000167996, ENSG00000005893, ENSG00000105176	121	0.163751
msigdb	Yes	ACHE_SERT_LC_WM	E4AA_vs_E2AA	E4AA_down	FLORIO_NEOCORTEX_BASAL_RADIAL_GLIA_DN	0.000879982	0.0233882	-2.36687	-0.468356	ENSG00000198189, ENSG00000168917, ENSG00000206172, ENSG00000189058, ENSG00000134569, ENSG00000188783, ENSG00000188536, ENSG00000163430, ENSG00000171444, ENSG00000162944, ENSG00000079819, ENSG00000078596, ENSG00000134222, ENSG00000072864, ENSG00000135046, ENSG00000079616, ENSG00000198075, ENSG00000113140, ENSG00000011426, ENSG00000164104, ENSG00000115414, ENSG00000136160	47	0.218641
msigdb	Yes	ACHE_SERT_Npep	E4EA_vs_E2EA	E4EA_down	FLORIO_NEOCORTEX_BASAL_RADIAL_GLIA_DN	0.000157576	0.00539696	-2.50753	-0.51916	ENSG00000113140, ENSG00000136160, ENSG00000092621, ENSG00000198075, ENSG00000171444, ENSG00000176244, ENSG00000198830, ENSG00000147027, ENSG00000206172, ENSG00000162433, ENSG00000170962, ENSG00000163406, ENSG00000188536, ENSG00000135046, ENSG00000162944, ENSG00000162692, ENSG00000164692, ENSG00000134531, ENSG00000163430, ENSG00000134222, ENSG00000166377	47	0.518848
msigdb	Yes	Astro	E4EA_vs_E2EA	E4EA_down	FLORIO_NEOCORTEX_BASAL_RADIAL_GLIA_DN	0.000859983	0.0174212	-2.30051	-0.483592	ENSG00000113140, ENSG00000147027, ENSG00000136160, ENSG00000206172, ENSG00000162944, ENSG00000198830, ENSG00000176244, ENSG00000198075, ENSG00000163430, ENSG00000092621, ENSG00000188536, ENSG00000162433, ENSG00000135046, ENSG00000171444, ENSG00000162692, ENSG00000163406, ENSG00000164692, ENSG00000183454	47	0.2212
msigdb	Yes	LC	E4EA_vs_E2EA	E4EA_down	FLORIO_NEOCORTEX_BASAL_RADIAL_GLIA_DN	7.84006e-05	0.00364289	-2.62325	-0.536286	ENSG00000113140, ENSG00000171444, ENSG00000136160, ENSG00000092621, ENSG00000162692, ENSG00000166377, ENSG00000176244, ENSG00000206172, ENSG00000198075, ENSG00000147027, ENSG00000188536, ENSG00000143401, ENSG00000125355, ENSG00000162944, ENSG00000135046, ENSG00000163430, ENSG00000162433, ENSG00000134569, ENSG00000078596, ENSG00000164692	47	0.538434
msigdb	Yes	Oligo_Astro	E4EA_vs_E2EA	E4EA_down	FLORIO_NEOCORTEX_BASAL_RADIAL_GLIA_DN	0.000779984	0.0142575	-2.49151	-0.465954	ENSG00000113140, ENSG00000164692, ENSG00000171444, ENSG00000198075, ENSG00000206172, ENSG00000162692, ENSG00000198830, ENSG00000163430, ENSG00000136160, ENSG00000147027, ENSG00000135046, ENSG00000134531, ENSG00000166377, ENSG00000143401, ENSG00000188536, ENSG00000115414	47	0.232415
msigdb	Yes	ACHE_SERT_Npep	E4AA_vs_E2AA	E4AA_down	FLOTHO_PEDIATRIC_ALL_THERAPY_RESPONSE_UP	2.8171e-07	1.23146e-05	-2.95342	-0.627093	ENSG00000089009, ENSG00000131469, ENSG00000083845, ENSG00000265681, ENSG00000147604, ENSG00000138069, ENSG00000137876, ENSG00000197756, ENSG00000100129, ENSG00000133112, ENSG00000119396, ENSG00000137154, ENSG00000142541, ENSG00000182534, ENSG00000149806, ENSG00000100353, ENSG00000105193, ENSG00000008988, ENSG00000105372, ENSG00000122406, ENSG00000116251, ENSG00000233927, ENSG00000134294	43	0.674963
msigdb	Yes	Astro	E4AA_vs_E2AA	E4AA_down	FLOTHO_PEDIATRIC_ALL_THERAPY_RESPONSE_UP	3.39564e-05	0.00100277	-2.59047	-0.57198	ENSG00000089009, ENSG00000131469, ENSG00000100129, ENSG00000137876, ENSG00000119396, ENSG00000142541, ENSG00000147604, ENSG00000137154, ENSG00000182534, ENSG00000134294, ENSG00000105193, ENSG00000133112, ENSG00000116251, ENSG00000265681, ENSG00000089157, ENSG00000083845, ENSG00000008282, ENSG00000008988, ENSG00000100353, ENSG00000122406, ENSG00000138069, ENSG00000170881, ENSG00000105372, ENSG00000149806, ENSG00000121749	43	0.557332
msigdb	Yes	Astro	E4EA_vs_E2EA	E4EA_down	FOROUTAN_PRODRANK_TGFB_EMT_UP	0.00105998	0.0204739	-1.9888	-0.388915	ENSG00000177606, ENSG00000113140, ENSG00000135919, ENSG00000026025, ENSG00000134107, ENSG00000006016, ENSG00000101955, ENSG00000129116, ENSG00000164125, ENSG00000165029, ENSG00000117020, ENSG00000073712, ENSG00000011028, ENSG00000136603, ENSG00000128294, ENSG00000118523, ENSG00000100592, ENSG00000115461, ENSG00000171223, ENSG00000169184, ENSG00000127920, ENSG00000069482, ENSG00000134986, ENSG00000128512, ENSG00000072110, ENSG00000143797, ENSG00000145555, ENSG00000172765, ENSG00000122786, ENSG00000196628, ENSG00000156113, ENSG00000101384, ENSG00000167772, ENSG00000038427, ENSG00000166033	98	0.199003
msigdb	Yes	Oligo_Astro	E4EA_vs_E2EA	E4EA_down	FOROUTAN_PRODRANK_TGFB_EMT_UP	0.00223996	0.0302816	-2.03662	-0.348859	ENSG00000072110, ENSG00000127920, ENSG00000113140, ENSG00000149591, ENSG00000026025, ENSG00000128294, ENSG00000135919, ENSG00000177606, ENSG00000128567, ENSG00000167772, ENSG00000158710, ENSG00000140416, ENSG00000164574, ENSG00000134107, ENSG00000196923, ENSG00000118263, ENSG00000117020, ENSG00000101384, ENSG00000122786, ENSG00000099860, ENSG00000115414, ENSG00000101955, ENSG00000069482, ENSG00000171223, ENSG00000085063, ENSG00000163453, ENSG00000165029, ENSG00000167460, ENSG00000157557, ENSG00000128512, ENSG00000073712, ENSG00000196628, ENSG00000129116, ENSG00000101335	98	0.136474
msigdb	Yes	Astro	E4EA_vs_E2EA	E4EA_down	FOROUTAN_TGFB_EMT_UP	0.00313994	0.0434652	-1.88598	-0.368439	ENSG00000177606, ENSG00000113140, ENSG00000135919, ENSG00000026025, ENSG00000134107, ENSG00000006016, ENSG00000101955, ENSG00000129116, ENSG00000164125, ENSG00000165029, ENSG00000117020, ENSG00000073712, ENSG00000011028, ENSG00000136603, ENSG00000128294, ENSG00000118523, ENSG00000100592, ENSG00000115461, ENSG00000171223, ENSG00000169184, ENSG00000127920, ENSG00000069482, ENSG00000134986, ENSG00000128512, ENSG00000072110, ENSG00000143797, ENSG00000145555, ENSG00000172765, ENSG00000122786, ENSG00000196628, ENSG00000156113, ENSG00000101384, ENSG00000167772, ENSG00000038427, ENSG00000166033	99	0.115143
msigdb	Yes	Oligo_Astro	E4EA_vs_E2EA	E4EA_down	FOROUTAN_TGFB_EMT_UP	0.00331993	0.0398542	-1.98079	-0.339009	ENSG00000072110, ENSG00000127920, ENSG00000113140, ENSG00000149591, ENSG00000026025, ENSG00000128294, ENSG00000135919, ENSG00000177606, ENSG00000128567, ENSG00000167772, ENSG00000158710, ENSG00000140416, ENSG00000164574, ENSG00000134107, ENSG00000196923, ENSG00000118263, ENSG00000117020, ENSG00000101384, ENSG00000122786, ENSG00000099860, ENSG00000115414, ENSG00000101955, ENSG00000069482, ENSG00000171223, ENSG00000085063, ENSG00000163453, ENSG00000165029, ENSG00000167460, ENSG00000157557, ENSG00000128512, ENSG00000073712, ENSG00000196628, ENSG00000129116, ENSG00000101335	99	0.111958
msigdb	Yes	Astro	E4EA_vs_E2EA	E4EA_down	FORTSCHEGGER_PHF8_TARGETS_UP	0.00205996	0.0325116	-1.77317	-0.336141	ENSG00000151012, ENSG00000140391, ENSG00000125968, ENSG00000168209, ENSG00000137942, ENSG00000176046, ENSG00000154380, ENSG00000153904, ENSG00000112308, ENSG00000166532, ENSG00000150995, ENSG00000112715, ENSG00000092621, ENSG00000114473, ENSG00000140443, ENSG00000175745, ENSG00000106823, ENSG00000132541, ENSG00000174628, ENSG00000215386, ENSG00000176105, ENSG00000164442, ENSG00000118523, ENSG00000116885, ENSG00000163818, ENSG00000172086, ENSG00000160345, ENSG00000105176, ENSG00000135316, ENSG00000064199, ENSG00000182903, ENSG00000140299, ENSG00000162496, ENSG00000120742, ENSG00000077097, ENSG00000162616, ENSG00000164104, ENSG00000051108, ENSG00000108100	153	0.142353
msigdb	Yes	ACHE_SERT_Npep	E4EA_vs_E2EA	E4EA_down	FOSTER_TOLERANT_MACROPHAGE_DN	0.00197996	0.0294644	-1.69173	-0.309074	ENSG00000152661, ENSG00000055208, ENSG00000132669, ENSG00000170525, ENSG00000184371, ENSG00000105855, ENSG00000113580, ENSG00000041982, ENSG00000197747, ENSG00000119900, ENSG00000148400, ENSG00000117519, ENSG00000092820, ENSG00000119139, ENSG00000071073, ENSG00000196739, ENSG00000038427, ENSG00000196628, ENSG00000168610, ENSG00000163110, ENSG00000156299, ENSG00000162692, ENSG00000125148, ENSG00000124145, ENSG00000170385, ENSG00000139163, ENSG00000186063, ENSG00000158470, ENSG00000166068, ENSG00000142188, ENSG00000145555, ENSG00000047457, ENSG00000115758, ENSG00000139154, ENSG00000108021, ENSG00000160789, ENSG00000184602, ENSG00000136068, ENSG00000171316, ENSG00000171476, ENSG00000166377, ENSG00000102753, ENSG00000151474, ENSG00000143337, ENSG00000138448, ENSG00000132434, ENSG00000146872, ENSG00000204388, ENSG00000106991, ENSG00000121957, ENSG00000170345, ENSG00000118418, ENSG00000102081, ENSG00000069345, ENSG00000205362, ENSG00000115963, ENSG00000181751, ENSG00000137831, ENSG00000135823	213	0.14522
msigdb	Yes	LC	E4EA_vs_E2EA	E4EA_down	FOSTER_TOLERANT_MACROPHAGE_DN	0.000299994	0.0099417	-1.84529	-0.331674	ENSG00000152661, ENSG00000184371, ENSG00000117519, ENSG00000163110, ENSG00000125148, ENSG00000132669, ENSG00000041982, ENSG00000119900, ENSG00000162692, ENSG00000145555, ENSG00000272886, ENSG00000171316, ENSG00000186063, ENSG00000166377, ENSG00000105855, ENSG00000102753, ENSG00000196739, ENSG00000171476, ENSG00000123066, ENSG00000038427, ENSG00000143772, ENSG00000047457, ENSG00000118418, ENSG00000160326, ENSG00000092820, ENSG00000170525, ENSG00000166068, ENSG00000115963, ENSG00000184602, ENSG00000168610, ENSG00000138448, ENSG00000124145, ENSG00000148400, ENSG00000160789, ENSG00000151689, ENSG00000065559, ENSG00000107021, ENSG00000170385, ENSG00000119139, ENSG00000156299, ENSG00000158470, ENSG00000103091, ENSG00000100592, ENSG00000083168	213	0.37874
msigdb	Yes	Oligo_Astro	E4EA_vs_E2EA	E4EA_down	FOSTER_TOLERANT_MACROPHAGE_DN	2.25284e-06	0.00012579	-2.20619	-0.355044	ENSG00000196136, ENSG00000152661, ENSG00000119900, ENSG00000170525, ENSG00000162692, ENSG00000148516, ENSG00000115963, ENSG00000171476, ENSG00000148400, ENSG00000170345, ENSG00000196739, ENSG00000041982, ENSG00000204388, ENSG00000272886, ENSG00000092820, ENSG00000164442, ENSG00000139154, ENSG00000183943, ENSG00000118263, ENSG00000151474, ENSG00000163659, ENSG00000117020, ENSG00000124145, ENSG00000166377, ENSG00000119139, ENSG00000113580, ENSG00000221869, ENSG00000124762, ENSG00000117519, ENSG00000197747, ENSG00000125148, ENSG00000134686, ENSG00000163110, ENSG00000172602, ENSG00000083168, ENSG00000144655, ENSG00000055208, ENSG00000105058, ENSG00000105835, ENSG00000138758, ENSG00000090615, ENSG00000147548, ENSG00000171223, ENSG00000184602, ENSG00000180628, ENSG00000158470, ENSG00000149932, ENSG00000108021, ENSG00000205362, ENSG00000143772, ENSG00000159200, ENSG00000071073, ENSG00000167460, ENSG00000168374, ENSG00000105855, ENSG00000167535, ENSG00000106991, ENSG00000140332, ENSG00000160326, ENSG00000154127, ENSG00000196372, ENSG00000183696, ENSG00000196628, ENSG00000205593, ENSG00000163811, ENSG00000047457, ENSG00000156299, ENSG00000118971, ENSG00000100077, ENSG00000010818, ENSG00000145819, ENSG00000169905, ENSG00000144320, ENSG00000166068, ENSG00000139496, ENSG00000104635, ENSG00000135823, ENSG00000132669, ENSG00000116560, ENSG00000181751, ENSG00000119125, ENSG00000008083, ENSG00000049449, ENSG00000186063, ENSG00000169641, ENSG00000184371, ENSG00000124067, ENSG00000155313, ENSG00000153922, ENSG00000112697, ENSG00000114450, ENSG00000103342, ENSG00000163644, ENSG00000109920	213	0.627257
msigdb	Yes	Oligo_Astro	E4AA_vs_E2AA	E4AA_up	FOSTER_TOLERANT_MACROPHAGE_DN	0.00049999	0.0153096	1.87894	0.299614	ENSG00000182871, ENSG00000147548, ENSG00000038427, ENSG00000136068, ENSG00000138688, ENSG00000078401, ENSG00000119900, ENSG00000119125, ENSG00000171223, ENSG00000148516, ENSG00000019144, ENSG00000126217, ENSG00000129422, ENSG00000010818, ENSG00000160223, ENSG00000183696, ENSG00000028203, ENSG00000175893, ENSG00000003987, ENSG00000139154, ENSG00000138758, ENSG00000188026, ENSG00000167460, ENSG00000171316, ENSG00000103091, ENSG00000146872, ENSG00000122694, ENSG00000172795, ENSG00000196372, ENSG00000112081, ENSG00000179104, ENSG00000118263, ENSG00000181751, ENSG00000134686, ENSG00000126777, ENSG00000101347, ENSG00000182957, ENSG00000112697, ENSG00000272886, ENSG00000114450, ENSG00000114861, ENSG00000137831, ENSG00000168610, ENSG00000146247, ENSG00000109920, ENSG00000153707, ENSG00000175073, ENSG00000166377, ENSG00000151689, ENSG00000124225, ENSG00000102081, ENSG00000105855, ENSG00000130222, ENSG00000071073, ENSG00000184588, ENSG00000138448, ENSG00000186063, ENSG00000167535, ENSG00000163110, ENSG00000172493, ENSG00000139496	213	0.291377
msigdb	Yes	ACHE_SERT_Npep	E4AA_vs_E2AA	E4AA_down	FOXE1_TARGET_GENES	0.000399992	0.00706848	-1.58038	-0.286506	ENSG00000170315, ENSG00000189043, ENSG00000088986, ENSG00000139287, ENSG00000120694, ENSG00000089009, ENSG00000090266, ENSG00000161970, ENSG00000184009, ENSG00000111640, ENSG00000115541, ENSG00000143933, ENSG00000229117, ENSG00000127184, ENSG00000134333, ENSG00000188243, ENSG00000088727, ENSG00000244734, ENSG00000265681, ENSG00000177954, ENSG00000112695, ENSG00000157219, ENSG00000147604, ENSG00000164032, ENSG00000174748, ENSG00000179598, ENSG00000135821, ENSG00000129084, ENSG00000196531, ENSG00000163682, ENSG00000111237, ENSG00000172809, ENSG00000173660, ENSG00000143198, ENSG00000213619, ENSG00000111669, ENSG00000071082, ENSG00000143612, ENSG00000143621, ENSG00000257727, ENSG00000160213, ENSG00000156976, ENSG00000134419, ENSG00000164961, ENSG00000140941, ENSG00000166111, ENSG00000067225, ENSG00000138326, ENSG00000042753, ENSG00000260260, ENSG00000062582, ENSG00000171444, ENSG00000181610, ENSG00000065978, ENSG00000137154, ENSG00000074800, ENSG00000125037, ENSG00000125611, ENSG00000070756, ENSG00000115875, ENSG00000142937, ENSG00000144713, ENSG00000198755, ENSG00000162244, ENSG00000145354, ENSG00000112306, ENSG00000204388, ENSG00000169288, ENSG00000134508, ENSG00000115415, ENSG00000116791, ENSG00000204257, ENSG00000049449, ENSG00000117448, ENSG00000136950, ENSG00000117450, ENSG00000096746, ENSG00000159423, ENSG00000266402, ENSG00000149428, ENSG00000197885, ENSG00000164978, ENSG00000234741, ENSG00000163468, ENSG00000182985, ENSG00000164587, ENSG00000224032, ENSG00000223501, ENSG00000144381, ENSG00000007520, ENSG00000115268, ENSG00000198964, ENSG00000112237, ENSG00000175061, ENSG00000168291, ENSG00000197958, ENSG00000090581, ENSG00000102805, ENSG00000064115, ENSG00000122406, ENSG00000063177, ENSG00000136827, ENSG00000174243, ENSG00000174444, ENSG00000136942	421	0.326607
msigdb	Yes	Astro	E4AA_vs_E2AA	E4AA_down	FOXE1_TARGET_GENES	0.000799984	0.0148477	-1.53667	-0.291788	ENSG00000088986, ENSG00000120694, ENSG00000188229, ENSG00000088727, ENSG00000170315, ENSG00000204388, ENSG00000204257, ENSG00000090266, ENSG00000164032, ENSG00000115541, ENSG00000089009, ENSG00000139287, ENSG00000244734, ENSG00000117643, ENSG00000189043, ENSG00000070756, ENSG00000112237, ENSG00000169813, ENSG00000102805, ENSG00000143612, ENSG00000175061, ENSG00000065978, ENSG00000161970, ENSG00000113583, ENSG00000149927, ENSG00000184009, ENSG00000127184, ENSG00000198830, ENSG00000174243, ENSG00000163468, ENSG00000157219, ENSG00000147604, ENSG00000229117, ENSG00000188243, ENSG00000137154, ENSG00000143621, ENSG00000129084, ENSG00000143933, ENSG00000177954, ENSG00000224032, ENSG00000167526, ENSG00000174748, ENSG00000096746, ENSG00000173660, ENSG00000265681, ENSG00000144381, ENSG00000243279, ENSG00000163682, ENSG00000266402, ENSG00000082898, ENSG00000162616, ENSG00000089157, ENSG00000197747, ENSG00000234741, ENSG00000134333, ENSG00000204568, ENSG00000160213, ENSG00000179598, ENSG00000196821, ENSG00000117318, ENSG00000174444, ENSG00000136158, ENSG00000196531, ENSG00000185896, ENSG00000156976, ENSG00000110536, ENSG00000112695, ENSG00000257727, ENSG00000007080, ENSG00000132475, ENSG00000141232, ENSG00000134419, ENSG00000170558, ENSG00000113048, ENSG00000115415, ENSG00000108256, ENSG00000138326, ENSG00000164961, ENSG00000092931, ENSG00000122482, ENSG00000109775, ENSG00000213619, ENSG00000143198, ENSG00000143294, ENSG00000172466, ENSG00000122406, ENSG00000253729, ENSG00000149428, ENSG00000213614, ENSG00000135750, ENSG00000062582, ENSG00000101849, ENSG00000105438, ENSG00000115875, ENSG00000117448, ENSG00000089006, ENSG00000071082, ENSG00000214022, ENSG00000181610, ENSG00000064601, ENSG00000106772, ENSG00000067225, ENSG00000198755, ENSG00000198964, ENSG00000136827, ENSG00000125944, ENSG00000156642, ENSG00000116062, ENSG00000141380, ENSG00000162244, ENSG00000145354, ENSG00000141424, ENSG00000100462, ENSG00000162623, ENSG00000111237, ENSG00000112081, ENSG00000049449, ENSG00000137941, ENSG00000064115, ENSG00000162441, ENSG00000135334, ENSG00000197451, ENSG00000142230, ENSG00000100227, ENSG00000198947, ENSG00000063177, ENSG00000257103, ENSG00000177628, ENSG00000154803, ENSG00000111669, ENSG00000257621	421	0.229452
msigdb	Yes	ACHE_SERT_LC_WM	E4AA_vs_E2AA	E4AA_down	FOXR2_TARGET_GENES	0.000471686	0.0147915	-1.99188	-0.353298	ENSG00000213246, ENSG00000197982, ENSG00000100883, ENSG00000183520, ENSG00000196655, ENSG00000136044, ENSG00000156508, ENSG00000126432, ENSG00000231500, ENSG00000177954, ENSG00000204628, ENSG00000105193, ENSG00000133706, ENSG00000134825, ENSG00000103197, ENSG00000137154, ENSG00000089154, ENSG00000111361, ENSG00000134077, ENSG00000118181, ENSG00000242485, ENSG00000102144, ENSG00000171858, ENSG00000106245, ENSG00000104691, ENSG00000133028, ENSG00000137876, ENSG00000132286, ENSG00000083845, ENSG00000111358, ENSG00000100129, ENSG00000134684, ENSG00000065268, ENSG00000103496, ENSG00000131469, ENSG00000204356, ENSG00000144895, ENSG00000165732, ENSG00000101294, ENSG00000108588, ENSG00000101161, ENSG00000167721, ENSG00000100632, ENSG00000100335, ENSG00000169564, ENSG00000104979, ENSG00000160888, ENSG00000100591, ENSG00000089009, ENSG00000011009, ENSG00000100124, ENSG00000099364, ENSG00000100353, ENSG00000084623, ENSG00000215193, ENSG00000196220, ENSG00000120742, ENSG00000029364, ENSG00000065057	135	0.498493
msigdb	Yes	ACHE_SERT_Npep	E4AA_vs_E2AA	E4AA_down	FOXR2_TARGET_GENES	6.3736e-05	0.00141165	-2.09649	-0.400955	ENSG00000089009, ENSG00000131469, ENSG00000126432, ENSG00000083845, ENSG00000147687, ENSG00000177954, ENSG00000242485, ENSG00000171858, ENSG00000156508, ENSG00000102144, ENSG00000147684, ENSG00000137876, ENSG00000231500, ENSG00000118181, ENSG00000134825, ENSG00000100129, ENSG00000163479, ENSG00000183520, ENSG00000087191, ENSG00000197982, ENSG00000181610, ENSG00000113845, ENSG00000137154, ENSG00000213246, ENSG00000100883, ENSG00000144713, ENSG00000100353, ENSG00000105193, ENSG00000175334, ENSG00000146066, ENSG00000110619, ENSG00000111361, ENSG00000101294, ENSG00000177600, ENSG00000100591, ENSG00000164587, ENSG00000223501, ENSG00000173113, ENSG00000134824, ENSG00000144895, ENSG00000134684, ENSG00000132467, ENSG00000136044, ENSG00000133028, ENSG00000136908, ENSG00000100335, ENSG00000130741, ENSG00000110801, ENSG00000055950	135	0.538434
msigdb	Yes	Astro	E4AA_vs_E2AA	E4AA_down	FOXR2_TARGET_GENES	0.000699986	0.013423	-1.90062	-0.379676	ENSG00000126432, ENSG00000156508, ENSG00000089009, ENSG00000100591, ENSG00000242485, ENSG00000134825, ENSG00000131469, ENSG00000102144, ENSG00000175334, ENSG00000100129, ENSG00000137876, ENSG00000087191, ENSG00000137154, ENSG00000177954, ENSG00000146066, ENSG00000105193, ENSG00000072803, ENSG00000204356, ENSG00000133028, ENSG00000120742, ENSG00000142864, ENSG00000101294, ENSG00000147687, ENSG00000213246, ENSG00000083845, ENSG00000106245, ENSG00000196655, ENSG00000040633, ENSG00000111653, ENSG00000100353, ENSG00000011009, ENSG00000132467, ENSG00000130741, ENSG00000169217, ENSG00000169564, ENSG00000171858, ENSG00000231500, ENSG00000183520, ENSG00000111361, ENSG00000118181, ENSG00000181610, ENSG00000113845, ENSG00000110619, ENSG00000100883	135	0.245527
msigdb	Yes	LC	E4EA_vs_E2EA	E4EA_up	FOXR2_TARGET_GENES	0.000252911	0.0197702	2.05226	0.361397	ENSG00000242485, ENSG00000126432, ENSG00000087191, ENSG00000184787, ENSG00000144895, ENSG00000213246, ENSG00000204356, ENSG00000147684, ENSG00000147687, ENSG00000219481, ENSG00000173113, ENSG00000102144, ENSG00000103496, ENSG00000204628, ENSG00000132286, ENSG00000197982, ENSG00000132467, ENSG00000131408, ENSG00000070814, ENSG00000130560, ENSG00000108588, ENSG00000134825, ENSG00000187742, ENSG00000120071, ENSG00000198231, ENSG00000040633, ENSG00000215193, ENSG00000003056, ENSG00000181610, ENSG00000101294, ENSG00000163510, ENSG00000104979, ENSG00000133706	135	0.498493
msigdb	Yes	Oligo_Astro	E4AA_vs_E2AA	E4AA_down	FOXR2_TARGET_GENES	0.000359993	0.00941721	-1.94659	-0.36778	ENSG00000137876, ENSG00000126432, ENSG00000102144, ENSG00000100591, ENSG00000177954, ENSG00000171858, ENSG00000204628, ENSG00000089009, ENSG00000156508, ENSG00000146066, ENSG00000100632, ENSG00000101294, ENSG00000137154, ENSG00000100353, ENSG00000134824, ENSG00000072803, ENSG00000105193, ENSG00000107937, ENSG00000169217, ENSG00000231500, ENSG00000143314, ENSG00000169564, ENSG00000181610, ENSG00000196655, ENSG00000083845, ENSG00000099901, ENSG00000131469, ENSG00000110619, ENSG00000134825, ENSG00000118181, ENSG00000154059, ENSG00000106636, ENSG00000111358, ENSG00000161016, ENSG00000197982, ENSG00000100129, ENSG00000163479, ENSG00000120742, ENSG00000007392, ENSG00000125901, ENSG00000108826, ENSG00000104691, ENSG00000106244, ENSG00000132153, ENSG00000173113, ENSG00000144713, ENSG00000070010, ENSG00000111361, ENSG00000065057, ENSG00000167721, ENSG00000177600	135	0.344763
msigdb	Yes	Oligo_Astro	E4EA_vs_E2EA	E4EA_down	FRASOR_RESPONSE_TO_ESTRADIOL_DN	0.00201996	0.0278746	-2.39721	-0.456987	ENSG00000141736, ENSG00000172037, ENSG00000113758, ENSG00000120885, ENSG00000132561, ENSG00000115963, ENSG00000168209, ENSG00000114770, ENSG00000120129, ENSG00000148671, ENSG00000159423, ENSG00000169908, ENSG00000143416, ENSG00000119938, ENSG00000108960	41	0.143765
msigdb	Yes	Oligo_Astro	E4EA_vs_E2EA	E4EA_down	FRIDMAN_SENESCENCE_UP	0.00309994	0.0381083	-2.24229	-0.414513	ENSG00000113140, ENSG00000026025, ENSG00000164692, ENSG00000117525, ENSG00000163191, ENSG00000115457, ENSG00000026508, ENSG00000164442, ENSG00000141753, ENSG00000124762, ENSG00000143162, ENSG00000115414, ENSG00000143545, ENSG00000163453, ENSG00000143774, ENSG00000237441	51	0.115888
msigdb	Yes	ACHE_SERT_Npep	E4EA_vs_E2EA	E4EA_down	FULCHER_INFLAMMATORY_RESPONSE_LECTIN_VS_LPS_DN	0.000180248	0.005929	-1.83779	-0.334706	ENSG00000185432, ENSG00000165092, ENSG00000148175, ENSG00000116729, ENSG00000127528, ENSG00000152518, ENSG00000148700, ENSG00000132669, ENSG00000170525, ENSG00000130208, ENSG00000113580, ENSG00000112531, ENSG00000168899, ENSG00000136826, ENSG00000064607, ENSG00000134250, ENSG00000178695, ENSG00000171766, ENSG00000176046, ENSG00000126947, ENSG00000178996, ENSG00000131979, ENSG00000182326, ENSG00000277443, ENSG00000136869, ENSG00000047365, ENSG00000165322, ENSG00000185885, ENSG00000196189, ENSG00000109046, ENSG00000134986, ENSG00000109787, ENSG00000136436, ENSG00000122033, ENSG00000158470, ENSG00000139687, ENSG00000180530, ENSG00000142089, ENSG00000114331, ENSG00000172403, ENSG00000119917, ENSG00000105612, ENSG00000182541, ENSG00000173960, ENSG00000178573, ENSG00000010244, ENSG00000173821, ENSG00000151474, ENSG00000107897, ENSG00000120008, ENSG00000185909, ENSG00000026297, ENSG00000135218, ENSG00000143870, ENSG00000033327, ENSG00000204388, ENSG00000119632, ENSG00000103066, ENSG00000102081, ENSG00000204482, ENSG00000149231, ENSG00000120129	227	0.518848
msigdb	Yes	Astro	E4EA_vs_E2EA	E4EA_down	FULCHER_INFLAMMATORY_RESPONSE_LECTIN_VS_LPS_DN	0.000171179	0.00590856	-1.84042	-0.341354	ENSG00000185432, ENSG00000204388, ENSG00000135218, ENSG00000116729, ENSG00000170525, ENSG00000165092, ENSG00000176046, ENSG00000148700, ENSG00000182326, ENSG00000137509, ENSG00000277443, ENSG00000152518, ENSG00000154099, ENSG00000172403, ENSG00000171766, ENSG00000134250, ENSG00000112531, ENSG00000127528, ENSG00000114331, ENSG00000139687, ENSG00000111144, ENSG00000163349, ENSG00000120129, ENSG00000165322, ENSG00000010244, ENSG00000148175, ENSG00000111666, ENSG00000149131, ENSG00000064607, ENSG00000178695, ENSG00000155660, ENSG00000185885, ENSG00000136869, ENSG00000134278, ENSG00000153250, ENSG00000130208, ENSG00000145687, ENSG00000145284, ENSG00000136826, ENSG00000132669, ENSG00000213722, ENSG00000164442, ENSG00000176171, ENSG00000204842, ENSG00000136436, ENSG00000065833, ENSG00000106605, ENSG00000104320, ENSG00000143772, ENSG00000134986, ENSG00000163659, ENSG00000126947, ENSG00000093010, ENSG00000178996	227	0.518848
msigdb	Yes	Oligo_Astro	E4EA_vs_E2EA	E4EA_down	FULCHER_INFLAMMATORY_RESPONSE_LECTIN_VS_LPS_DN	0.000299994	0.00688535	-1.89079	-0.30305	ENSG00000182326, ENSG00000176046, ENSG00000142089, ENSG00000136826, ENSG00000170525, ENSG00000172403, ENSG00000127528, ENSG00000185201, ENSG00000185432, ENSG00000185885, ENSG00000148700, ENSG00000114770, ENSG00000127526, ENSG00000116729, ENSG00000120129, ENSG00000026297, ENSG00000149131, ENSG00000148175, ENSG00000153395, ENSG00000130208, ENSG00000165092, ENSG00000204388, ENSG00000204482, ENSG00000113369, ENSG00000168899, ENSG00000178695, ENSG00000164442, ENSG00000119669, ENSG00000078674, ENSG00000176171, ENSG00000120008, ENSG00000151474, ENSG00000165322, ENSG00000163659, ENSG00000170340, ENSG00000114331, ENSG00000113580, ENSG00000221869, ENSG00000103066, ENSG00000152518, ENSG00000099860, ENSG00000111666, ENSG00000062716, ENSG00000154099, ENSG00000105835, ENSG00000178996, ENSG00000158470, ENSG00000116667, ENSG00000137509, ENSG00000137992, ENSG00000171766, ENSG00000149089, ENSG00000143772, ENSG00000149187, ENSG00000261371, ENSG00000114302, ENSG00000135218, ENSG00000213024, ENSG00000116266, ENSG00000105698, ENSG00000130066, ENSG00000107897, ENSG00000107104, ENSG00000155660, ENSG00000134250, ENSG00000107290, ENSG00000126947, ENSG00000047365, ENSG00000134278, ENSG00000135636, ENSG00000213722, ENSG00000018189, ENSG00000132669, ENSG00000039523, ENSG00000124491, ENSG00000122566, ENSG00000088930, ENSG00000123124, ENSG00000020577, ENSG00000107957, ENSG00000251562, ENSG00000156650, ENSG00000064607, ENSG00000122033, ENSG00000004455	227	0.37874
msigdb	Yes	Oligo_Astro	E4AA_vs_E2AA	E4AA_down	FULCHER_INFLAMMATORY_RESPONSE_LECTIN_VS_LPS_UP	0.00109998	0.0229476	-1.58093	-0.284517	ENSG00000139970, ENSG00000125730, ENSG00000161955, ENSG00000148090, ENSG00000137267, ENSG00000136950, ENSG00000196126, ENSG00000196305, ENSG00000131495, ENSG00000129562, ENSG00000128626, ENSG00000102760, ENSG00000163170, ENSG00000106853, ENSG00000124802, ENSG00000169567, ENSG00000097021, ENSG00000167515, ENSG00000103018, ENSG00000075618, ENSG00000134809, ENSG00000143158, ENSG00000189159, ENSG00000126602, ENSG00000187134, ENSG00000006118, ENSG00000102897, ENSG00000017260, ENSG00000178980, ENSG00000121769, ENSG00000137210, ENSG00000123095, ENSG00000168003, ENSG00000053371, ENSG00000196352, ENSG00000111639, ENSG00000136111, ENSG00000162517, ENSG00000099901, ENSG00000174231, ENSG00000109519, ENSG00000008394, ENSG00000143543, ENSG00000183172, ENSG00000010322, ENSG00000088682, ENSG00000168710, ENSG00000118816, ENSG00000137563, ENSG00000066583, ENSG00000144043, ENSG00000144867, ENSG00000197217, ENSG00000053372, ENSG00000149600, ENSG00000239672, ENSG00000162735, ENSG00000171135, ENSG00000102804, ENSG00000096060, ENSG00000117906, ENSG00000187051, ENSG00000183978, ENSG00000118785, ENSG00000148180, ENSG00000198121, ENSG00000163479, ENSG00000122034, ENSG00000179958, ENSG00000126860, ENSG00000278535, ENSG00000147010, ENSG00000069482, ENSG00000198417, ENSG00000103043, ENSG00000062582, ENSG00000173163, ENSG00000106683, ENSG00000115525, ENSG00000157193, ENSG00000197077, ENSG00000163082, ENSG00000041982, ENSG00000169439, ENSG00000115350, ENSG00000132581, ENSG00000119523, ENSG00000104969, ENSG00000175482, ENSG00000124766, ENSG00000115652, ENSG00000162636, ENSG00000162433, ENSG00000158270, ENSG00000117525, ENSG00000197006, ENSG00000074695, ENSG00000143156, ENSG00000149196, ENSG00000137726, ENSG00000204356, ENSG00000111843, ENSG00000169251, ENSG00000120162, ENSG00000136933, ENSG00000160221, ENSG00000253982, ENSG00000172590, ENSG00000151490, ENSG00000198755, ENSG00000054282	330	0.195314
msigdb	Yes	ACHE_SERT_LC_WM	E4AA_vs_E2AA	E4AA_up	GABRIELY_MIR21_TARGETS	0.000359993	0.0412409	1.87147	0.309555	ENSG00000113328, ENSG00000121741, ENSG00000105983, ENSG00000198046, ENSG00000071073, ENSG00000009413, ENSG00000185129, ENSG00000132640, ENSG00000095002, ENSG00000136731, ENSG00000148158, ENSG00000198947, ENSG00000049246, ENSG00000188647, ENSG00000011454, ENSG00000169967, ENSG00000138081, ENSG00000104517, ENSG00000187555, ENSG00000135720, ENSG00000070367, ENSG00000115464, ENSG00000106723, ENSG00000159921, ENSG00000058668, ENSG00000136868, ENSG00000145743, ENSG00000025796, ENSG00000113638, ENSG00000139977, ENSG00000137815, ENSG00000162664, ENSG00000122741, ENSG00000105887, ENSG00000129116, ENSG00000136193, ENSG00000135905, ENSG00000083312, ENSG00000137601, ENSG00000139163, ENSG00000060237, ENSG00000085788, ENSG00000206560, ENSG00000153904, ENSG00000173166, ENSG00000135250, ENSG00000145476, ENSG00000165572, ENSG00000085224, ENSG00000148730, ENSG00000204217, ENSG00000196937, ENSG00000102401, ENSG00000165417, ENSG00000198887, ENSG00000197969, ENSG00000072415, ENSG00000102908, ENSG00000018189, ENSG00000053254, ENSG00000112419, ENSG00000114796, ENSG00000146676, ENSG00000144320, ENSG00000152818, ENSG00000188994, ENSG00000151414, ENSG00000140416, ENSG00000134852, ENSG00000109654, ENSG00000168610, ENSG00000116918	205	0.344763
msigdb	Yes	ACHE_SERT_Npep	E4EA_vs_E2EA	E4EA_down	GABRIELY_MIR21_TARGETS	0.00137997	0.0231254	-1.72976	-0.316844	ENSG00000119927, ENSG00000011405, ENSG00000100234, ENSG00000105855, ENSG00000071967, ENSG00000113594, ENSG00000071073, ENSG00000148158, ENSG00000152078, ENSG00000136869, ENSG00000154380, ENSG00000172292, ENSG00000168610, ENSG00000181449, ENSG00000162174, ENSG00000137075, ENSG00000076641, ENSG00000073712, ENSG00000139163, ENSG00000186951, ENSG00000198947, ENSG00000152818, ENSG00000129116, ENSG00000156052, ENSG00000104177, ENSG00000114331, ENSG00000119899, ENSG00000196914, ENSG00000113638, ENSG00000107186, ENSG00000135387, ENSG00000114796, ENSG00000049246, ENSG00000147862, ENSG00000215301, ENSG00000165572, ENSG00000134324, ENSG00000164292, ENSG00000118564, ENSG00000107897, ENSG00000009413, ENSG00000104133, ENSG00000134982, ENSG00000165417, ENSG00000185630, ENSG00000164190, ENSG00000101126, ENSG00000177189, ENSG00000153904, ENSG00000178691, ENSG00000074657, ENSG00000105887, ENSG00000198887, ENSG00000011114, ENSG00000064042, ENSG00000134852, ENSG00000111961, ENSG00000148730, ENSG00000128923, ENSG00000102908, ENSG00000104517, ENSG00000115159, ENSG00000053254, ENSG00000116106, ENSG00000122335, ENSG00000162378, ENSG00000072501, ENSG00000112419, ENSG00000187239, ENSG00000163637, ENSG00000187555, ENSG00000197969, ENSG00000073849, ENSG00000148943, ENSG00000071189, ENSG00000145675, ENSG00000198689, ENSG00000162636, ENSG00000115464, ENSG00000070367, ENSG00000083312, ENSG00000181722	205	0.174192
msigdb	Yes	ACHE_SERT_Npep	E4AA_vs_E2AA	E4AA_up	GABRIELY_MIR21_TARGETS	3.88795e-09	1.66668e-06	2.55969	0.398528	ENSG00000117868, ENSG00000116754, ENSG00000147526, ENSG00000143995, ENSG00000115464, ENSG00000128923, ENSG00000125676, ENSG00000066933, ENSG00000164466, ENSG00000132640, ENSG00000197969, ENSG00000196323, ENSG00000146676, ENSG00000146247, ENSG00000144224, ENSG00000134852, ENSG00000054654, ENSG00000104177, ENSG00000060237, ENSG00000178878, ENSG00000153904, ENSG00000085224, ENSG00000102908, ENSG00000185129, ENSG00000053254, ENSG00000136868, ENSG00000187555, ENSG00000145675, ENSG00000122786, ENSG00000071073, ENSG00000174197, ENSG00000162378, ENSG00000048649, ENSG00000106723, ENSG00000172292, ENSG00000154380, ENSG00000197323, ENSG00000203727, ENSG00000211456, ENSG00000165572, ENSG00000122741, ENSG00000107864, ENSG00000162664, ENSG00000196914, ENSG00000135250, ENSG00000076641, ENSG00000009413, ENSG00000111961, ENSG00000107863, ENSG00000112419, ENSG00000025796, ENSG00000173166, ENSG00000196459, ENSG00000140416, ENSG00000168610, ENSG00000188994, ENSG00000145833, ENSG00000100354, ENSG00000165417, ENSG00000198689, ENSG00000011454, ENSG00000172915, ENSG00000137815, ENSG00000139218, ENSG00000058668, ENSG00000198887, ENSG00000188647, ENSG00000163939, ENSG00000153914, ENSG00000169967, ENSG00000049246, ENSG00000215301, ENSG00000187239, ENSG00000144320, ENSG00000129292, ENSG00000107897, ENSG00000148943, ENSG00000152689, ENSG00000118873, ENSG00000113638, ENSG00000114796, ENSG00000109654, ENSG00000105887, ENSG00000121741, ENSG00000114331, ENSG00000186687, ENSG00000032219, ENSG00000137601, ENSG00000196632, ENSG00000137075, ENSG00000104133, ENSG00000039560, ENSG00000148730, ENSG00000074657, ENSG00000148158, ENSG00000136731, ENSG00000144357, ENSG00000085788	205	0.761461
msigdb	Yes	Astro	E4EA_vs_E2EA	E4EA_down	GABRIELY_MIR21_TARGETS	6.32524e-06	0.000444741	-2.04254	-0.380642	ENSG00000198947, ENSG00000105855, ENSG00000011405, ENSG00000154380, ENSG00000153904, ENSG00000111961, ENSG00000134982, ENSG00000107186, ENSG00000114331, ENSG00000119927, ENSG00000181449, ENSG00000054654, ENSG00000100234, ENSG00000196914, ENSG00000164292, ENSG00000113594, ENSG00000129116, ENSG00000073712, ENSG00000071967, ENSG00000152078, ENSG00000112419, ENSG00000136869, ENSG00000011114, ENSG00000198743, ENSG00000181722, ENSG00000163637, ENSG00000095002, ENSG00000074657, ENSG00000070367, ENSG00000134324, ENSG00000148943, ENSG00000156052, ENSG00000152818, ENSG00000104177, ENSG00000147862, ENSG00000134852, ENSG00000197969, ENSG00000114796, ENSG00000053254, ENSG00000163939, ENSG00000106723, ENSG00000064042, ENSG00000104517, ENSG00000116106, ENSG00000174197, ENSG00000185630, ENSG00000138081, ENSG00000071189, ENSG00000049246, ENSG00000169967, ENSG00000122335, ENSG00000072501, ENSG00000122786, ENSG00000162174, ENSG00000113638, ENSG00000135387, ENSG00000145476, ENSG00000136868, ENSG00000119314, ENSG00000136381, ENSG00000116918, ENSG00000178691, ENSG00000110429, ENSG00000118564, ENSG00000102401, ENSG00000058668, ENSG00000172292, ENSG00000115159, ENSG00000076641, ENSG00000101126, ENSG00000185009, ENSG00000180011, ENSG00000083312, ENSG00000072415, ENSG00000139218, ENSG00000121741, ENSG00000124209, ENSG00000177565, ENSG00000162636, ENSG00000164190, ENSG00000106780, ENSG00000147133, ENSG00000173166, ENSG00000186951, ENSG00000071073, ENSG00000188647, ENSG00000105887, ENSG00000185129, ENSG00000140416, ENSG00000009413, ENSG00000100354, ENSG00000120696, ENSG00000144320	205	0.610527
msigdb	Yes	Astro	E4EA_vs_E2EA	E4EA_up	REACTOME_CARBOXYTERMINAL_POST_TRANSLATIONAL_MODIFICATIONS_OF_TUBULIN	9.53214e-05	0.00786786	2.98578	0.66337	ENSG00000104833, ENSG00000167552, ENSG00000137267, ENSG00000123416, ENSG00000127824, ENSG00000258947, ENSG00000135049, ENSG00000137941, ENSG00000114999, ENSG00000134779	19	0.538434
msigdb	Yes	Oligo_Astro	E4AA_vs_E2AA	E4AA_up	GABRIELY_MIR21_TARGETS	1.84616e-11	4.08895e-08	2.70207	0.432029	ENSG00000121741, ENSG00000114796, ENSG00000170242, ENSG00000107864, ENSG00000162378, ENSG00000145833, ENSG00000066933, ENSG00000054654, ENSG00000119314, ENSG00000173166, ENSG00000075651, ENSG00000085788, ENSG00000198947, ENSG00000148943, ENSG00000048649, ENSG00000122741, ENSG00000177565, ENSG00000144357, ENSG00000085224, ENSG00000116918, ENSG00000187239, ENSG00000169967, ENSG00000147526, ENSG00000144674, ENSG00000143995, ENSG00000102908, ENSG00000066777, ENSG00000132640, ENSG00000151414, ENSG00000049246, ENSG00000196914, ENSG00000204217, ENSG00000107863, ENSG00000198887, ENSG00000137815, ENSG00000019995, ENSG00000005810, ENSG00000011405, ENSG00000198399, ENSG00000032219, ENSG00000163939, ENSG00000129292, ENSG00000136381, ENSG00000211456, ENSG00000113594, ENSG00000185129, ENSG00000118873, ENSG00000137601, ENSG00000137075, ENSG00000197969, ENSG00000162664, ENSG00000115464, ENSG00000104177, ENSG00000197323, ENSG00000107897, ENSG00000115295, ENSG00000165219, ENSG00000168610, ENSG00000146247, ENSG00000135250, ENSG00000119899, ENSG00000060237, ENSG00000058668, ENSG00000074657, ENSG00000105855, ENSG00000114331, ENSG00000153914, ENSG00000113328, ENSG00000198743, ENSG00000083312, ENSG00000174197, ENSG00000071073, ENSG00000144224, ENSG00000196632, ENSG00000105983, ENSG00000215301, ENSG00000145675, ENSG00000116754, ENSG00000186687, ENSG00000075711, ENSG00000178691, ENSG00000100354, ENSG00000135905, ENSG00000104133, ENSG00000139218, ENSG00000115159, ENSG00000198689	205	0.863415
msigdb	Yes	ACHE_SERT_Npep	E4EA_vs_E2EA	E4EA_down	GAL_LEUKEMIC_STEM_CELL_UP	0.00101998	0.019064	-2.14291	-0.427367	ENSG00000135744, ENSG00000110436, ENSG00000185650, ENSG00000132470, ENSG00000163110, ENSG00000114270, ENSG00000145555, ENSG00000145012, ENSG00000099204, ENSG00000196712, ENSG00000154310, ENSG00000178573, ENSG00000121864, ENSG00000142156, ENSG00000168785, ENSG00000115145, ENSG00000136104, ENSG00000172037, ENSG00000140538, ENSG00000165821, ENSG00000163625, ENSG00000172992, ENSG00000127481, ENSG00000082458, ENSG00000140443, ENSG00000159200, ENSG00000110400	67	0.202909
msigdb	Yes	ACHE_SERT_Npep	E4EA_vs_E2EA	E4EA_down	GAO_ESOPHAGUS_25W_C1_CILIATED_EPITHELIAL_CELLS	0.000339993	0.00949195	-1.91416	-0.356003	ENSG00000197943, ENSG00000165092, ENSG00000144749, ENSG00000034239, ENSG00000134769, ENSG00000152611, ENSG00000165309, ENSG00000154479, ENSG00000189350, ENSG00000133065, ENSG00000152763, ENSG00000155761, ENSG00000188931, ENSG00000196090, ENSG00000147642, ENSG00000175792, ENSG00000054983, ENSG00000160188, ENSG00000160472, ENSG00000166596, ENSG00000183644, ENSG00000179902, ENSG00000204852, ENSG00000047457, ENSG00000118257, ENSG00000128228, ENSG00000119661, ENSG00000032742, ENSG00000068885, ENSG00000118523, ENSG00000155085, ENSG00000010626, ENSG00000107186, ENSG00000205084, ENSG00000130511, ENSG00000007516, ENSG00000158106, ENSG00000077327, ENSG00000127603, ENSG00000154856, ENSG00000058453, ENSG00000119147, ENSG00000184613, ENSG00000178467, ENSG00000178053, ENSG00000163818, ENSG00000188153, ENSG00000141013, ENSG00000108641, ENSG00000152582, ENSG00000120262	158	0.355054
msigdb	Yes	ACHE_SERT_LC_WM	E4AA_vs_E2AA	E4AA_down	GAO_LARGE_INTESTINE_24W_C11_PANETH_LIKE_CELL	6.5804e-11	4.37235e-08	-3.05555	-0.557165	ENSG00000173369, ENSG00000019582, ENSG00000204287, ENSG00000196126, ENSG00000182578, ENSG00000204472, ENSG00000178573, ENSG00000011600, ENSG00000162511, ENSG00000173372, ENSG00000161921, ENSG00000082074, ENSG00000231389, ENSG00000107798, ENSG00000168918, ENSG00000179344, ENSG00000143162, ENSG00000131669, ENSG00000204257, ENSG00000170458, ENSG00000068650, ENSG00000138600, ENSG00000158869, ENSG00000159189, ENSG00000196735, ENSG00000160255, ENSG00000122862, ENSG00000137491, ENSG00000172216, ENSG00000065911, ENSG00000136040, ENSG00000204482	98	0.839089
msigdb	Yes	ACHE_SERT_Npep	E4AA_vs_E2AA	E4AA_down	GAO_LARGE_INTESTINE_24W_C11_PANETH_LIKE_CELL	2.40128e-08	1.32409e-06	-2.64016	-0.516299	ENSG00000173369, ENSG00000204287, ENSG00000019582, ENSG00000231389, ENSG00000196126, ENSG00000182578, ENSG00000011600, ENSG00000178573, ENSG00000107798, ENSG00000196735, ENSG00000136040, ENSG00000158869, ENSG00000160255, ENSG00000173372, ENSG00000204472, ENSG00000162511, ENSG00000204482, ENSG00000124491, ENSG00000223865, ENSG00000179344, ENSG00000168918, ENSG00000143162, ENSG00000137491, ENSG00000161921, ENSG00000159189, ENSG00000165029, ENSG00000136869, ENSG00000131669, ENSG00000108179	98	0.733762
msigdb	Yes	Astro	E4AA_vs_E2AA	E4AA_down	GAO_LARGE_INTESTINE_24W_C11_PANETH_LIKE_CELL	6.13419e-10	5.70051e-08	-2.78986	-0.570193	ENSG00000204287, ENSG00000019582, ENSG00000196126, ENSG00000231389, ENSG00000173369, ENSG00000182578, ENSG00000011600, ENSG00000204472, ENSG00000196735, ENSG00000179344, ENSG00000173372, ENSG00000162511, ENSG00000177989, ENSG00000160255, ENSG00000204257, ENSG00000204482, ENSG00000158869, ENSG00000178573, ENSG00000107798, ENSG00000223865, ENSG00000143162, ENSG00000136040, ENSG00000111348, ENSG00000159189, ENSG00000108179, ENSG00000170458, ENSG00000118855, ENSG00000168918, ENSG00000196743, ENSG00000135047, ENSG00000136869, ENSG00000161921, ENSG00000141480	98	0.801216
msigdb	Yes	LC	E4AA_vs_E2AA	E4AA_down	GAO_LARGE_INTESTINE_24W_C11_PANETH_LIKE_CELL	1.77825e-08	1.24375e-05	-2.50619	-0.536259	ENSG00000182578, ENSG00000204287, ENSG00000196126, ENSG00000107798, ENSG00000231389, ENSG00000204472, ENSG00000173369, ENSG00000118515, ENSG00000019582, ENSG00000111348, ENSG00000178573, ENSG00000161921, ENSG00000131669, ENSG00000124491, ENSG00000173372, ENSG00000196735, ENSG00000196743, ENSG00000184602, ENSG00000179344, ENSG00000188042, ENSG00000204482, ENSG00000115935, ENSG00000204257, ENSG00000143162, ENSG00000223865, ENSG00000158869, ENSG00000160255, ENSG00000136869, ENSG00000069849, ENSG00000122862, ENSG00000162511, ENSG00000145416	98	0.733762
msigdb	Yes	Oligo_Astro	E4AA_vs_E2AA	E4AA_down	GAO_LARGE_INTESTINE_24W_C11_PANETH_LIKE_CELL	6.74e-06	0.00030362	-2.37479	-0.460153	ENSG00000204287, ENSG00000019582, ENSG00000173369, ENSG00000204472, ENSG00000182578, ENSG00000011600, ENSG00000231389, ENSG00000162511, ENSG00000158869, ENSG00000179344, ENSG00000196735, ENSG00000107798, ENSG00000196126, ENSG00000178573, ENSG00000173372, ENSG00000161921, ENSG00000204482, ENSG00000223865, ENSG00000170458, ENSG00000159189, ENSG00000118515, ENSG00000118855, ENSG00000101160, ENSG00000115902, ENSG00000135047, ENSG00000160255, ENSG00000204257, ENSG00000113552, ENSG00000136869, ENSG00000124491	98	0.610527
msigdb	Yes	ACHE_SERT_Npep	E4EA_vs_E2EA	E4EA_down	GAO_LARGE_INTESTINE_24W_C1_DCLK1POS_PROGENITOR	0.000339993	0.00949195	-2.42638	-0.503577	ENSG00000113140, ENSG00000101955, ENSG00000184371, ENSG00000158270, ENSG00000071967, ENSG00000077942, ENSG00000162493, ENSG00000166033, ENSG00000011028, ENSG00000182326, ENSG00000038427, ENSG00000262655, ENSG00000162692, ENSG00000111341, ENSG00000132561, ENSG00000149090, ENSG00000159403, ENSG00000186340, ENSG00000164692, ENSG00000119917	46	0.355054
msigdb	Yes	Astro	E4EA_vs_E2EA	E4EA_down	GAO_LARGE_INTESTINE_24W_C1_DCLK1POS_PROGENITOR	0.00123998	0.0228228	-2.26411	-0.47707	ENSG00000113140, ENSG00000182326, ENSG00000132561, ENSG00000104332, ENSG00000158270, ENSG00000101955, ENSG00000149090, ENSG00000071967, ENSG00000149131, ENSG00000162692, ENSG00000184371, ENSG00000262655, ENSG00000011028, ENSG00000091986, ENSG00000159403, ENSG00000164692, ENSG00000060749, ENSG00000077942, ENSG00000084636, ENSG00000162493, ENSG00000038427, ENSG00000166033	46	0.183851
msigdb	Yes	LC	E4EA_vs_E2EA	E4EA_down	GAO_LARGE_INTESTINE_24W_C1_DCLK1POS_PROGENITOR	0.000419992	0.0116763	-2.41167	-0.494368	ENSG00000113140, ENSG00000071967, ENSG00000111341, ENSG00000184371, ENSG00000158270, ENSG00000186340, ENSG00000262655, ENSG00000087116, ENSG00000162692, ENSG00000101955, ENSG00000182326, ENSG00000038427, ENSG00000077942, ENSG00000162493, ENSG00000159403	46	0.318541
msigdb	Yes	Oligo_Astro	E4EA_vs_E2EA	E4EA_down	GAO_LARGE_INTESTINE_24W_C1_DCLK1POS_PROGENITOR	6.148e-05	0.00185262	-2.76439	-0.518332	ENSG00000182326, ENSG00000111341, ENSG00000113140, ENSG00000158270, ENSG00000134201, ENSG00000077942, ENSG00000262655, ENSG00000164692, ENSG00000162692, ENSG00000132561, ENSG00000149131, ENSG00000071967, ENSG00000125730, ENSG00000108691, ENSG00000159403, ENSG00000101955, ENSG00000162493, ENSG00000084636, ENSG00000091986	46	0.538434
msigdb	Yes	ACHE_SERT_LC_WM	E4AA_vs_E2AA	E4AA_down	GAO_LARGE_INTESTINE_24W_C2_MKI67POS_PROGENITOR	0.00157997	0.0354067	-2.40047	-0.494509	ENSG00000168918, ENSG00000261371, ENSG00000154721, ENSG00000102760, ENSG00000182492, ENSG00000128567, ENSG00000102755, ENSG00000174059, ENSG00000129675, ENSG00000106991, ENSG00000197061, ENSG00000164330, ENSG00000127946, ENSG00000011426, ENSG00000134817	35	0.162703
msigdb	Yes	Astro	E4AA_vs_E2AA	E4AA_up	MIR4486	0.000321264	0.0135104	2.9847	0.661686	ENSG00000131584, ENSG00000120645, ENSG00000101098, ENSG00000135541, ENSG00000175931, ENSG00000117115, ENSG00000165355	18	0.498493
msigdb	Yes	Oligo_Astro	E4EA_vs_E2EA	E4EA_down	GAO_LARGE_INTESTINE_24W_C2_MKI67POS_PROGENITOR	0.000859983	0.0152175	-2.59803	-0.506966	ENSG00000127920, ENSG00000135919, ENSG00000128567, ENSG00000164330, ENSG00000134817, ENSG00000172889, ENSG00000129675, ENSG00000154721, ENSG00000131477, ENSG00000169908, ENSG00000174059, ENSG00000168918, ENSG00000068001, ENSG00000197061, ENSG00000261371, ENSG00000106991, ENSG00000102755	35	0.2212
msigdb	Yes	Oligo_Astro	E4EA_vs_E2EA	E4EA_up	GAO_LARGE_INTESTINE_ADULT_CA_ENTEROENDOCRINE_CELLS	1.42055e-10	5.8783e-08	2.57971	0.471224	ENSG00000104435, ENSG00000186469, ENSG00000197457, ENSG00000108309, ENSG00000102003, ENSG00000078018, ENSG00000163888, ENSG00000054356, ENSG00000084764, ENSG00000117152, ENSG00000167552, ENSG00000166922, ENSG00000189058, ENSG00000139970, ENSG00000168772, ENSG00000141837, ENSG00000133169, ENSG00000132872, ENSG00000132639, ENSG00000055118, ENSG00000242265, ENSG00000008735, ENSG00000087258, ENSG00000103723, ENSG00000136960, ENSG00000243279, ENSG00000171951, ENSG00000183741, ENSG00000152932, ENSG00000171724, ENSG00000144218, ENSG00000128266, ENSG00000184368, ENSG00000184194, ENSG00000130294, ENSG00000129990, ENSG00000151136, ENSG00000164114, ENSG00000162374, ENSG00000166173, ENSG00000115828, ENSG00000145730, ENSG00000198794, ENSG00000175426, ENSG00000102924, ENSG00000188573, ENSG00000104490, ENSG00000131711, ENSG00000128564, ENSG00000171533, ENSG00000198932, ENSG00000139211, ENSG00000180354, ENSG00000114405, ENSG00000153253, ENSG00000197444, ENSG00000133104, ENSG00000277586, ENSG00000163630, ENSG00000163618	167	0.826657
msigdb	Yes	Astro	E4EA_vs_E2EA	E4EA_down	GAO_LARGE_INTESTINE_ADULT_CG_GOBLET_CELL_SUBTYPE_2	0.000959981	0.0190976	-2.63863	-0.633483	ENSG00000182326, ENSG00000111728, ENSG00000176244, ENSG00000198075, ENSG00000172403, ENSG00000107186, ENSG00000169604, ENSG00000073712, ENSG00000115461, ENSG00000175928	19	0.209225
msigdb	Yes	ACHE_SERT_LC_WM	E4EA_vs_E2EA	E4EA_down	GAO_LARGE_INTESTINE_ADULT_CJ_IMMUNE_CELLS	2.4592e-06	0.00192237	-2.12604	-0.333973	ENSG00000211445, ENSG00000186642, ENSG00000113140, ENSG00000135744, ENSG00000073910, ENSG00000059804, ENSG00000073712, ENSG00000024422, ENSG00000130203, ENSG00000107796, ENSG00000071242, ENSG00000196923, ENSG00000148175, ENSG00000153250, ENSG00000072952, ENSG00000152661, ENSG00000140859, ENSG00000136160, ENSG00000134138, ENSG00000160801, ENSG00000115380, ENSG00000182326, ENSG00000092621, ENSG00000113361, ENSG00000227051, ENSG00000172889, ENSG00000111341, ENSG00000102038, ENSG00000196924, ENSG00000100234, ENSG00000152778, ENSG00000129946, ENSG00000172403, ENSG00000137573, ENSG00000172260, ENSG00000109501, ENSG00000104332, ENSG00000214548, ENSG00000162512, ENSG00000131435, ENSG00000145730, ENSG00000170962, ENSG00000172638, ENSG00000198838, ENSG00000183722, ENSG00000071967, ENSG00000006468, ENSG00000198467, ENSG00000111077, ENSG00000123384, ENSG00000114115, ENSG00000164125, ENSG00000150471, ENSG00000168913, ENSG00000168309, ENSG00000182809, ENSG00000173210, ENSG00000123243, ENSG00000068366, ENSG00000122679, ENSG00000132688, ENSG00000152583, ENSG00000159403, ENSG00000198947, ENSG00000173482, ENSG00000166033, ENSG00000198959, ENSG00000113594, ENSG00000149131	247	0.627257
msigdb	Yes	ACHE_SERT_Npep	E4EA_vs_E2EA	E4EA_down	GAO_LARGE_INTESTINE_ADULT_CJ_IMMUNE_CELLS	2.91568e-15	2.9805e-12	-2.67264	-0.484904	ENSG00000113140, ENSG00000135744, ENSG00000115380, ENSG00000152661, ENSG00000130203, ENSG00000136160, ENSG00000152583, ENSG00000148175, ENSG00000092621, ENSG00000107796, ENSG00000106624, ENSG00000162512, ENSG00000154721, ENSG00000100234, ENSG00000198838, ENSG00000184371, ENSG00000169604, ENSG00000134817, ENSG00000112531, ENSG00000185920, ENSG00000107562, ENSG00000114115, ENSG00000158270, ENSG00000147027, ENSG00000071967, ENSG00000137573, ENSG00000077942, ENSG00000126947, ENSG00000149485, ENSG00000170962, ENSG00000182253, ENSG00000129946, ENSG00000113721, ENSG00000169439, ENSG00000162493, ENSG00000113594, ENSG00000166033, ENSG00000011028, ENSG00000178996, ENSG00000183722, ENSG00000182326, ENSG00000266964, ENSG00000072952, ENSG00000196739, ENSG00000135424, ENSG00000115461, ENSG00000160111, ENSG00000135046, ENSG00000164125, ENSG00000123384, ENSG00000038427, ENSG00000182463, ENSG00000196628, ENSG00000113657, ENSG00000131435, ENSG00000168913, ENSG00000046889, ENSG00000164796, ENSG00000119865, ENSG00000073712, ENSG00000111341, ENSG00000132688, ENSG00000198947, ENSG00000167601, ENSG00000142173, ENSG00000159403, ENSG00000153902, ENSG00000101335, ENSG00000018408, ENSG00000068366, ENSG00000164692, ENSG00000145824, ENSG00000172403, ENSG00000006468, ENSG00000153317, ENSG00000163430, ENSG00000127990, ENSG00000227051, ENSG00000178573, ENSG00000109501, ENSG00000186642, ENSG00000130303, ENSG00000203883, ENSG00000103449, ENSG00000196924, ENSG00000004399, ENSG00000142156, ENSG00000130558, ENSG00000022267, ENSG00000187688, ENSG00000104368, ENSG00000105971, ENSG00000135218, ENSG00000105894, ENSG00000172037, ENSG00000131477, ENSG00000188153, ENSG00000106991, ENSG00000171408, ENSG00000182809, ENSG00000168309	247	1.00732
msigdb	Yes	ACHE_SERT_Npep	E4AA_vs_E2AA	E4AA_up	GAO_LARGE_INTESTINE_ADULT_CJ_IMMUNE_CELLS	6.3736e-05	0.00268885	2.00249	0.308017	ENSG00000173546, ENSG00000214548, ENSG00000160801, ENSG00000115461, ENSG00000161281, ENSG00000165194, ENSG00000182871, ENSG00000038427, ENSG00000131435, ENSG00000104368, ENSG00000140945, ENSG00000134138, ENSG00000074181, ENSG00000131386, ENSG00000099998, ENSG00000134853, ENSG00000172260, ENSG00000148516, ENSG00000108691, ENSG00000149564, ENSG00000136720, ENSG00000113721, ENSG00000168497, ENSG00000079308, ENSG00000132688, ENSG00000122679, ENSG00000227051, ENSG00000169554, ENSG00000153250, ENSG00000050165, ENSG00000069122, ENSG00000068366, ENSG00000182492, ENSG00000177469, ENSG00000173114, ENSG00000108387, ENSG00000071242, ENSG00000144935, ENSG00000135424, ENSG00000072163, ENSG00000129946, ENSG00000130024, ENSG00000142156, ENSG00000122786, ENSG00000144642, ENSG00000140859, ENSG00000168309, ENSG00000059804, ENSG00000183741, ENSG00000185052, ENSG00000112320, ENSG00000163453, ENSG00000145824, ENSG00000109501, ENSG00000154096, ENSG00000131711, ENSG00000165424, ENSG00000166025, ENSG00000173320, ENSG00000111077, ENSG00000123243, ENSG00000143248, ENSG00000134874, ENSG00000184113, ENSG00000196628	247	0.538434
msigdb	Yes	Astro	E4EA_vs_E2EA	E4EA_down	GAO_LARGE_INTESTINE_ADULT_CJ_IMMUNE_CELLS	2.42194e-10	6.95925e-08	-2.34886	-0.433928	ENSG00000135744, ENSG00000113140, ENSG00000115380, ENSG00000152661, ENSG00000147027, ENSG00000135218, ENSG00000046889, ENSG00000107562, ENSG00000106624, ENSG00000152583, ENSG00000198947, ENSG00000136160, ENSG00000162512, ENSG00000018408, ENSG00000182326, ENSG00000130203, ENSG00000154721, ENSG00000109501, ENSG00000104332, ENSG00000182809, ENSG00000172403, ENSG00000112531, ENSG00000158270, ENSG00000123384, ENSG00000150995, ENSG00000163430, ENSG00000092621, ENSG00000100234, ENSG00000113657, ENSG00000182253, ENSG00000169604, ENSG00000072952, ENSG00000113594, ENSG00000148175, ENSG00000169439, ENSG00000135046, ENSG00000164125, ENSG00000196739, ENSG00000073712, ENSG00000071967, ENSG00000149131, ENSG00000022267, ENSG00000151322, ENSG00000102038, ENSG00000183722, ENSG00000184371, ENSG00000134817, ENSG00000164796, ENSG00000011028, ENSG00000153250, ENSG00000137573, ENSG00000198467, ENSG00000266964, ENSG00000107796, ENSG00000145284, ENSG00000068366, ENSG00000135298, ENSG00000091986, ENSG00000198838, ENSG00000159403, ENSG00000103449, ENSG00000114115, ENSG00000115461, ENSG00000142156, ENSG00000164692, ENSG00000137821, ENSG00000113361, ENSG00000105894, ENSG00000132688, ENSG00000127920, ENSG00000109790, ENSG00000149485, ENSG00000172638, ENSG00000077942, ENSG00000234456, ENSG00000147065, ENSG00000126947, ENSG00000178996, ENSG00000148516, ENSG00000064042, ENSG00000187240, ENSG00000072163, ENSG00000177706, ENSG00000203883, ENSG00000196924, ENSG00000142173, ENSG00000122786, ENSG00000162493, ENSG00000196628, ENSG00000113721, ENSG00000135424, ENSG00000038427, ENSG00000166033, ENSG00000152778, ENSG00000140859, ENSG00000185920, ENSG00000134121, ENSG00000173210, ENSG00000227051, ENSG00000166128, ENSG00000123243, ENSG00000261371, ENSG00000145824, ENSG00000136720, ENSG00000168309, ENSG00000178573	247	0.814036
msigdb	Yes	Astro	E4AA_vs_E2AA	E4AA_up	GOMF_METAL_CATION_MONOATOMIC_CATION_ANTIPORTER_ACTIVITY	0.000191584	0.00946454	2.97835	0.639827	ENSG00000118160, ENSG00000065923, ENSG00000017483, ENSG00000091664, ENSG00000090020, ENSG00000183023, ENSG00000168924, ENSG00000198689	21	0.518848
msigdb	Yes	LC	E4EA_vs_E2EA	E4EA_down	GAO_LARGE_INTESTINE_ADULT_CJ_IMMUNE_CELLS	7.62445e-17	9.21103e-14	-2.78107	-0.496068	ENSG00000135744, ENSG00000113140, ENSG00000115380, ENSG00000152661, ENSG00000130203, ENSG00000071967, ENSG00000198947, ENSG00000111341, ENSG00000184371, ENSG00000154721, ENSG00000162512, ENSG00000152583, ENSG00000107796, ENSG00000046889, ENSG00000158270, ENSG00000136160, ENSG00000132688, ENSG00000092621, ENSG00000100234, ENSG00000105894, ENSG00000112531, ENSG00000167601, ENSG00000182809, ENSG00000127920, ENSG00000114115, ENSG00000168913, ENSG00000196739, ENSG00000134817, ENSG00000137573, ENSG00000106624, ENSG00000148175, ENSG00000149485, ENSG00000150471, ENSG00000101335, ENSG00000182326, ENSG00000038427, ENSG00000077942, ENSG00000162493, ENSG00000068366, ENSG00000147027, ENSG00000159403, ENSG00000135298, ENSG00000169604, ENSG00000185920, ENSG00000172037, ENSG00000105971, ENSG00000135424, ENSG00000151322, ENSG00000164125, ENSG00000113361, ENSG00000064042, ENSG00000169439, ENSG00000198467, ENSG00000227051, ENSG00000123384, ENSG00000123243, ENSG00000198838, ENSG00000196924, ENSG00000024422, ENSG00000131435, ENSG00000234456, ENSG00000172403, ENSG00000165424, ENSG00000135046, ENSG00000160801, ENSG00000173546, ENSG00000163430, ENSG00000113594, ENSG00000109501, ENSG00000182253, ENSG00000113721, ENSG00000131477, ENSG00000164692, ENSG00000171408, ENSG00000164796, ENSG00000103449, ENSG00000203883, ENSG00000178996, ENSG00000011028, ENSG00000266964, ENSG00000144935, ENSG00000163453, ENSG00000204301, ENSG00000072952, ENSG00000107562, ENSG00000175899, ENSG00000006468, ENSG00000134138, ENSG00000145824, ENSG00000111077, ENSG00000168309, ENSG00000134853, ENSG00000185633, ENSG00000115461, ENSG00000153317, ENSG00000211445, ENSG00000161281, ENSG00000237187, ENSG00000102038, ENSG00000134874, ENSG00000150995, ENSG00000186642, ENSG00000065609, ENSG00000178573, ENSG00000166033, ENSG00000135218, ENSG00000110237	247	1.05746
msigdb	Yes	Oligo_Astro	E4EA_vs_E2EA	E4EA_down	GAO_LARGE_INTESTINE_ADULT_CJ_IMMUNE_CELLS	8.74542e-14	2.47272e-11	-2.74066	-0.436991	ENSG00000182326, ENSG00000106624, ENSG00000123384, ENSG00000115380, ENSG00000111341, ENSG00000127920, ENSG00000196924, ENSG00000135744, ENSG00000100234, ENSG00000167601, ENSG00000113140, ENSG00000107796, ENSG00000131435, ENSG00000158270, ENSG00000077942, ENSG00000152661, ENSG00000172037, ENSG00000172403, ENSG00000182253, ENSG00000164692, ENSG00000152583, ENSG00000169439, ENSG00000162512, ENSG00000168309, ENSG00000105655, ENSG00000148516, ENSG00000113721, ENSG00000142173, ENSG00000163430, ENSG00000018408, ENSG00000134817, ENSG00000183722, ENSG00000187479, ENSG00000022267, ENSG00000172889, ENSG00000114115, ENSG00000149131, ENSG00000148175, ENSG00000266964, ENSG00000196739, ENSG00000137573, ENSG00000136160, ENSG00000147027, ENSG00000147065, ENSG00000196923, ENSG00000130303, ENSG00000140859, ENSG00000130203, ENSG00000071967, ENSG00000169604, ENSG00000172638, ENSG00000135046, ENSG00000166128, ENSG00000154721, ENSG00000131477, ENSG00000142156, ENSG00000004399, ENSG00000149485, ENSG00000185633, ENSG00000122786, ENSG00000129946, ENSG00000108691, ENSG00000072952, ENSG00000174059, ENSG00000024422, ENSG00000109790, ENSG00000159403, ENSG00000175899, ENSG00000177706, ENSG00000198838, ENSG00000074181, ENSG00000185920, ENSG00000115252, ENSG00000131386, ENSG00000178996, ENSG00000162493, ENSG00000046889, ENSG00000163453, ENSG00000109501, ENSG00000091986, ENSG00000135424, ENSG00000166025, ENSG00000198467, ENSG00000153902, ENSG00000135298, ENSG00000151322, ENSG00000168913, ENSG00000261371, ENSG00000143248, ENSG00000135218, ENSG00000160111, ENSG00000006468, ENSG00000106991, ENSG00000234456, ENSG00000107562, ENSG00000073712, ENSG00000196628, ENSG00000130024, ENSG00000132688, ENSG00000102755, ENSG00000101335, ENSG00000011465, ENSG00000123243, ENSG00000237187, ENSG00000174080	247	0.954542
msigdb	Yes	Oligo_Astro	E4AA_vs_E2AA	E4AA_up	GAO_LARGE_INTESTINE_ADULT_CJ_IMMUNE_CELLS	4.29365e-05	0.00222884	1.98272	0.3134	ENSG00000105655, ENSG00000182871, ENSG00000038427, ENSG00000134121, ENSG00000113361, ENSG00000144642, ENSG00000173320, ENSG00000072163, ENSG00000132688, ENSG00000107796, ENSG00000227051, ENSG00000196924, ENSG00000129946, ENSG00000169554, ENSG00000105784, ENSG00000104368, ENSG00000079308, ENSG00000198947, ENSG00000204301, ENSG00000166128, ENSG00000111341, ENSG00000148516, ENSG00000130024, ENSG00000164741, ENSG00000113721, ENSG00000214548, ENSG00000112320, ENSG00000074181, ENSG00000164796, ENSG00000115252, ENSG00000131711, ENSG00000149564, ENSG00000068366, ENSG00000165914, ENSG00000074590, ENSG00000071242, ENSG00000133687, ENSG00000186642, ENSG00000196923, ENSG00000162493, ENSG00000046889, ENSG00000173482, ENSG00000113594, ENSG00000151322, ENSG00000110237, ENSG00000018408, ENSG00000173546, ENSG00000006468, ENSG00000073910, ENSG00000173706, ENSG00000148541, ENSG00000168309, ENSG00000131386, ENSG00000182326, ENSG00000108387, ENSG00000182492, ENSG00000184113, ENSG00000140937, ENSG00000154734, ENSG00000159403, ENSG00000102755, ENSG00000165194, ENSG00000039523, ENSG00000070614, ENSG00000177469, ENSG00000069122, ENSG00000118473, ENSG00000197860, ENSG00000101335, ENSG00000187479, ENSG00000108691, ENSG00000004399, ENSG00000065609, ENSG00000115461, ENSG00000182809, ENSG00000150471	247	0.557332
msigdb	Yes	ACHE_SERT_Npep	E4AA_vs_E2AA	E4AA_down	GAO_SMALL_INTESTINE_24W_C4_ENTEROCYTE_PROGENITOR_SUBTYPE_2	0.000319994	0.0058816	-2.70872	-0.624727	ENSG00000132437, ENSG00000166562, ENSG00000137880, ENSG00000104763, ENSG00000105854, ENSG00000106537, ENSG00000164124, ENSG00000069849, ENSG00000103876, ENSG00000135744	24	0.366325
msigdb	Yes	ACHE_SERT_Npep	E4AA_vs_E2AA	E4AA_up	GAO_SMALL_INTESTINE_24W_C7_SECRETORY_PROGENITOR	0.00179996	0.0280419	2.69816	0.585393	ENSG00000116254, ENSG00000130294, ENSG00000185518, ENSG00000182389, ENSG00000087258, ENSG00000119900, ENSG00000188807, ENSG00000075043	19	0.15236
msigdb	Yes	ACHE_SERT_Npep	E4AA_vs_E2AA	E4AA_down	GARCIA_TARGETS_OF_FLI1_AND_DAX1_DN	0.00283994	0.0359771	-1.94545	-0.386014	ENSG00000167283, ENSG00000169689, ENSG00000124614, ENSG00000164032, ENSG00000137168, ENSG00000101182, ENSG00000165410, ENSG00000197061, ENSG00000101361, ENSG00000181924, ENSG00000114405, ENSG00000154582, ENSG00000228716, ENSG00000134809, ENSG00000151012, ENSG00000128951, ENSG00000144034, ENSG00000181163, ENSG00000094631, ENSG00000142937, ENSG00000104164, ENSG00000163807, ENSG00000107262, ENSG00000169230, ENSG00000112237, ENSG00000221983, ENSG00000148688, ENSG00000083457, ENSG00000099817	83	0.12111
msigdb	Yes	LC	E4EA_vs_E2EA	E4EA_up	GARGALOVIC_RESPONSE_TO_OXIDIZED_PHOSPHOLIPIDS_MAGENTA_UP	0.000439991	0.0290898	2.83068	0.65578	ENSG00000108551, ENSG00000087074, ENSG00000075426, ENSG00000109971, ENSG00000170315, ENSG00000172331, ENSG00000139112	18	0.311045
msigdb	Yes	ACHE_SERT_Npep	E4AA_vs_E2AA	E4AA_up	GARGALOVIC_RESPONSE_TO_OXIDIZED_PHOSPHOLIPIDS_TURQUOISE_UP	0.00367993	0.0454907	2.22336	0.400655	ENSG00000170113, ENSG00000067082, ENSG00000125772, ENSG00000164327, ENSG00000136720, ENSG00000106665, ENSG00000101745, ENSG00000149231, ENSG00000155744, ENSG00000075426, ENSG00000072364, ENSG00000166886, ENSG00000101191, ENSG00000131711, ENSG00000198355, ENSG00000128016, ENSG00000157654, ENSG00000177606, ENSG00000120129, ENSG00000120738, ENSG00000171867, ENSG00000003402, ENSG00000164463, ENSG00000111790	52	0.106306
msigdb	Yes	Oligo_Astro	E4AA_vs_E2AA	E4AA_up	GARGALOVIC_RESPONSE_TO_OXIDIZED_PHOSPHOLIPIDS_TURQUOISE_UP	0.00159997	0.0354366	2.33142	0.426286	ENSG00000125772, ENSG00000072364, ENSG00000120137, ENSG00000157106, ENSG00000155744, ENSG00000170113, ENSG00000164463, ENSG00000166886, ENSG00000131711, ENSG00000134278, ENSG00000149798, ENSG00000067082, ENSG00000171867, ENSG00000111790, ENSG00000106665, ENSG00000083312, ENSG00000149231, ENSG00000198355, ENSG00000120738, ENSG00000069667, ENSG00000120129, ENSG00000023909	52	0.161675
msigdb	Yes	ACHE_SERT_Npep	E4AA_vs_E2AA	E4AA_down	GARY_CD5_TARGETS_DN	0.000339993	0.00618081	-1.7202	-0.316089	ENSG00000044574, ENSG00000086061, ENSG00000231389, ENSG00000169567, ENSG00000120694, ENSG00000178741, ENSG00000117395, ENSG00000143870, ENSG00000145050, ENSG00000137168, ENSG00000242485, ENSG00000132341, ENSG00000090520, ENSG00000239672, ENSG00000166598, ENSG00000101182, ENSG00000165410, ENSG00000133313, ENSG00000106591, ENSG00000101361, ENSG00000138381, ENSG00000265241, ENSG00000167085, ENSG00000257727, ENSG00000181817, ENSG00000171421, ENSG00000108094, ENSG00000115816, ENSG00000226950, ENSG00000087191, ENSG00000170606, ENSG00000181991, ENSG00000181610, ENSG00000079785, ENSG00000127824, ENSG00000137547, ENSG00000137055, ENSG00000187325, ENSG00000134001, ENSG00000204388, ENSG00000169288, ENSG00000004961, ENSG00000105976, ENSG00000116791, ENSG00000123297, ENSG00000204257, ENSG00000136937, ENSG00000135070, ENSG00000128228, ENSG00000095794, ENSG00000111361, ENSG00000185745, ENSG00000116750, ENSG00000234741, ENSG00000161057, ENSG00000105993, ENSG00000090273, ENSG00000116455, ENSG00000150907, ENSG00000136933, ENSG00000169230, ENSG00000144635, ENSG00000162433, ENSG00000198964, ENSG00000168439, ENSG00000007168, ENSG00000125952, ENSG00000110172, ENSG00000100519, ENSG00000067334, ENSG00000166794, ENSG00000115514, ENSG00000113643, ENSG00000189369, ENSG00000132467, ENSG00000155097, ENSG00000179115, ENSG00000184182, ENSG00000182481, ENSG00000132463, ENSG00000070214, ENSG00000105185, ENSG00000239789, ENSG00000113811, ENSG00000100347, ENSG00000086200, ENSG00000155329, ENSG00000070061, ENSG00000070010	287	0.355054
msigdb	Yes	Astro	E4AA_vs_E2AA	E4AA_down	GARY_CD5_TARGETS_DN	4.06914e-05	0.00116792	-1.7875	-0.343853	ENSG00000044574, ENSG00000231389, ENSG00000086061, ENSG00000120694, ENSG00000166598, ENSG00000204388, ENSG00000204257, ENSG00000169567, ENSG00000204389, ENSG00000117395, ENSG00000143870, ENSG00000242485, ENSG00000105976, ENSG00000178741, ENSG00000132341, ENSG00000177613, ENSG00000086200, ENSG00000090520, ENSG00000132463, ENSG00000087191, ENSG00000110172, ENSG00000187325, ENSG00000090273, ENSG00000137168, ENSG00000239672, ENSG00000079785, ENSG00000166794, ENSG00000115514, ENSG00000128228, ENSG00000101361, ENSG00000133313, ENSG00000275052, ENSG00000168439, ENSG00000169230, ENSG00000239789, ENSG00000070214, ENSG00000142864, ENSG00000165410, ENSG00000162616, ENSG00000234741, ENSG00000138381, ENSG00000067248, ENSG00000145050, ENSG00000144635, ENSG00000092199, ENSG00000167085, ENSG00000130935, ENSG00000162433, ENSG00000145740, ENSG00000132434, ENSG00000257727, ENSG00000132475, ENSG00000125952, ENSG00000171421, ENSG00000136937, ENSG00000170606, ENSG00000196655, ENSG00000140350, ENSG00000135829, ENSG00000105993, ENSG00000265241, ENSG00000161813, ENSG00000132467, ENSG00000134262, ENSG00000109133, ENSG00000226950, ENSG00000106591, ENSG00000108094, ENSG00000148229, ENSG00000117133, ENSG00000113643, ENSG00000111361, ENSG00000181610, ENSG00000090060, ENSG00000077232, ENSG00000198964, ENSG00000137547, ENSG00000111328, ENSG00000155827, ENSG00000181991, ENSG00000138756, ENSG00000126749, ENSG00000160688, ENSG00000070061, ENSG00000099783, ENSG00000113068, ENSG00000112081, ENSG00000134186	287	0.557332
msigdb	Yes	LC	E4EA_vs_E2EA	E4EA_up	GARY_CD5_TARGETS_DN	0.000159843	0.0135296	1.81254	0.304253	ENSG00000242485, ENSG00000087191, ENSG00000155097, ENSG00000169567, ENSG00000160818, ENSG00000143420, ENSG00000080802, ENSG00000145833, ENSG00000257727, ENSG00000263465, ENSG00000100028, ENSG00000102103, ENSG00000095574, ENSG00000101182, ENSG00000127824, ENSG00000239789, ENSG00000102317, ENSG00000166833, ENSG00000178741, ENSG00000129351, ENSG00000234741, ENSG00000126524, ENSG00000070061, ENSG00000213551, ENSG00000163939, ENSG00000182481, ENSG00000185721, ENSG00000132467, ENSG00000105849, ENSG00000120705, ENSG00000079785, ENSG00000137055, ENSG00000144218, ENSG00000137168, ENSG00000185627, ENSG00000119812, ENSG00000095794, ENSG00000136933, ENSG00000110911, ENSG00000104205, ENSG00000265241, ENSG00000164040, ENSG00000164442, ENSG00000087087, ENSG00000105576, ENSG00000132341, ENSG00000111142, ENSG00000108094, ENSG00000181817, ENSG00000173674, ENSG00000101361, ENSG00000185745, ENSG00000166197, ENSG00000170606, ENSG00000182551, ENSG00000161547, ENSG00000176788, ENSG00000181610, ENSG00000089597, ENSG00000138398, ENSG00000117133, ENSG00000086589, ENSG00000100664, ENSG00000123213, ENSG00000044574, ENSG00000065150, ENSG00000137547, ENSG00000086061, ENSG00000111845, ENSG00000161813, ENSG00000106591, ENSG00000231389, ENSG00000125952, ENSG00000115211, ENSG00000109436, ENSG00000033050, ENSG00000126749, ENSG00000086475, ENSG00000160075, ENSG00000120688, ENSG00000145050, ENSG00000117395, ENSG00000004897, ENSG00000187325, ENSG00000138381, ENSG00000116754, ENSG00000155329, ENSG00000120694, ENSG00000105185, ENSG00000165916, ENSG00000150459, ENSG00000161057, ENSG00000167085, ENSG00000160208	287	0.518848
msigdb	Yes	ACHE_SERT_LC_WM	E4EA_vs_E2EA	E4EA_down	GARY_CD5_TARGETS_UP	3.00277e-05	0.00867474	-1.83867	-0.284047	ENSG00000151012, ENSG00000141522, ENSG00000059804, ENSG00000126934, ENSG00000112715, ENSG00000164062, ENSG00000163346, ENSG00000204310, ENSG00000185650, ENSG00000182054, ENSG00000179218, ENSG00000010810, ENSG00000060491, ENSG00000168209, ENSG00000185122, ENSG00000103202, ENSG00000130066, ENSG00000140105, ENSG00000161011, ENSG00000090971, ENSG00000006652, ENSG00000152518, ENSG00000092621, ENSG00000185324, ENSG00000141568, ENSG00000073169, ENSG00000130479, ENSG00000116852, ENSG00000100814, ENSG00000111962, ENSG00000143603, ENSG00000113161, ENSG00000078304, ENSG00000101849, ENSG00000099624, ENSG00000008130, ENSG00000143393, ENSG00000137642, ENSG00000006451, ENSG00000172216, ENSG00000131408, ENSG00000052802, ENSG00000103507, ENSG00000164615, ENSG00000172354, ENSG00000115902, ENSG00000168710, ENSG00000082701, ENSG00000183722, ENSG00000176978, ENSG00000147852, ENSG00000137575, ENSG00000082641, ENSG00000034152, ENSG00000132471, ENSG00000171791, ENSG00000100201, ENSG00000182199, ENSG00000122884, ENSG00000163870, ENSG00000138303, ENSG00000129353, ENSG00000152583, ENSG00000123143, ENSG00000100075, ENSG00000121741, ENSG00000134324, ENSG00000171298, ENSG00000119655, ENSG00000127561, ENSG00000186153, ENSG00000115042, ENSG00000100226, ENSG00000168264, ENSG00000115866, ENSG00000170296, ENSG00000156639, ENSG00000147475	333	0.57561
msigdb	Yes	ACHE_SERT_LC_WM	E4AA_vs_E2AA	E4AA_down	GAURNIER_PSMD4_TARGETS	4.87845e-08	1.17872e-05	-3.44684	-0.774139	ENSG00000204525, ENSG00000204287, ENSG00000196126, ENSG00000166710, ENSG00000161921, ENSG00000125730, ENSG00000231389, ENSG00000179344, ENSG00000206503, ENSG00000204257, ENSG00000196735	21	0.719513
msigdb	Yes	ACHE_SERT_Npep	E4AA_vs_E2AA	E4AA_down	GAURNIER_PSMD4_TARGETS	6.76886e-07	2.64563e-05	-3.20999	-0.755977	ENSG00000204525, ENSG00000204287, ENSG00000231389, ENSG00000196126, ENSG00000125730, ENSG00000196735, ENSG00000166710, ENSG00000106799, ENSG00000223865, ENSG00000179344, ENSG00000131724, ENSG00000206503, ENSG00000161921	21	0.659444
msigdb	Yes	Astro	E4AA_vs_E2AA	E4AA_down	GAURNIER_PSMD4_TARGETS	1.21194e-07	7.1263e-06	-3.23831	-0.787529	ENSG00000204287, ENSG00000196126, ENSG00000231389, ENSG00000204525, ENSG00000125730, ENSG00000196735, ENSG00000179344, ENSG00000204257, ENSG00000166710, ENSG00000223865, ENSG00000131724, ENSG00000206503	21	0.690132
msigdb	Yes	LC	E4AA_vs_E2AA	E4AA_down	GAURNIER_PSMD4_TARGETS	7.7112e-06	0.00142325	-2.89347	-0.732561	ENSG00000204525, ENSG00000204287, ENSG00000196126, ENSG00000231389, ENSG00000125730, ENSG00000166710, ENSG00000161921, ENSG00000131724, ENSG00000196735, ENSG00000206503, ENSG00000179344, ENSG00000204257, ENSG00000223865	21	0.593325
msigdb	Yes	ACHE_SERT_Npep	E4EA_vs_E2EA	E4EA_down	GAUSSMANN_MLL_AF4_FUSION_TARGETS_E_UP	0.00133997	0.0227419	-2.27919	-0.470605	ENSG00000185432, ENSG00000172817, ENSG00000172201, ENSG00000158270, ENSG00000197747, ENSG00000178695, ENSG00000213145, ENSG00000137573, ENSG00000165029, ENSG00000182326, ENSG00000120885, ENSG00000134986, ENSG00000065320, ENSG00000047457, ENSG00000148926, ENSG00000168743, ENSG00000105894, ENSG00000204388, ENSG00000170345, ENSG00000124570, ENSG00000104427, ENSG00000115665	48	0.176795
msigdb	Yes	Oligo_Astro	E4EA_vs_E2EA	E4EA_down	GAUSSMANN_MLL_AF4_FUSION_TARGETS_E_UP	1.00731e-05	0.000434616	-2.98698	-0.557055	ENSG00000148926, ENSG00000182326, ENSG00000196136, ENSG00000158270, ENSG00000164683, ENSG00000213145, ENSG00000120885, ENSG00000185432, ENSG00000065320, ENSG00000172201, ENSG00000170345, ENSG00000137573, ENSG00000204388, ENSG00000154556, ENSG00000178695, ENSG00000124570, ENSG00000197747, ENSG00000174059	48	0.593325
msigdb	Yes	ACHE_SERT_Npep	E4EA_vs_E2EA	E4EA_down	GAUSSMANN_MLL_AF4_FUSION_TARGETS_F_UP	0.000859983	0.0167325	-2.08716	-0.405742	ENSG00000197943, ENSG00000079215, ENSG00000168077, ENSG00000185650, ENSG00000189171, ENSG00000146648, ENSG00000077942, ENSG00000135318, ENSG00000182253, ENSG00000113594, ENSG00000117616, ENSG00000188643, ENSG00000101400, ENSG00000173918, ENSG00000120594, ENSG00000046889, ENSG00000132561, ENSG00000158321, ENSG00000142173, ENSG00000139631, ENSG00000103811, ENSG00000139746, ENSG00000099204, ENSG00000105612, ENSG00000130511, ENSG00000142156, ENSG00000104870, ENSG00000104368, ENSG00000107372, ENSG00000170144, ENSG00000078808, ENSG00000006210, ENSG00000106565, ENSG00000050165	87	0.2212
msigdb	Yes	Astro	E4EA_vs_E2EA	E4EA_down	GAUSSMANN_MLL_AF4_FUSION_TARGETS_F_UP	0.00187996	0.0309193	-1.97526	-0.389918	ENSG00000079215, ENSG00000185650, ENSG00000197943, ENSG00000046889, ENSG00000158321, ENSG00000117616, ENSG00000132561, ENSG00000099204, ENSG00000120594, ENSG00000168077, ENSG00000182253, ENSG00000139746, ENSG00000113594, ENSG00000121310, ENSG00000130511, ENSG00000189171, ENSG00000146648, ENSG00000197077, ENSG00000002933, ENSG00000142156, ENSG00000138600, ENSG00000077942, ENSG00000188643, ENSG00000101400, ENSG00000170144, ENSG00000116106, ENSG00000171992	87	0.14906
msigdb	Yes	Oligo_Astro	E4EA_vs_E2EA	E4EA_down	GAUSSMANN_MLL_AF4_FUSION_TARGETS_F_UP	2.33175e-05	0.000863136	-2.45352	-0.425102	ENSG00000139631, ENSG00000185650, ENSG00000197943, ENSG00000077942, ENSG00000197077, ENSG00000079215, ENSG00000182253, ENSG00000132561, ENSG00000168077, ENSG00000142173, ENSG00000146648, ENSG00000120594, ENSG00000078808, ENSG00000104870, ENSG00000158321, ENSG00000101400, ENSG00000138600, ENSG00000117616, ENSG00000121310, ENSG00000142156, ENSG00000106565, ENSG00000221869, ENSG00000006210, ENSG00000173918, ENSG00000188643, ENSG00000099204, ENSG00000046889, ENSG00000188313, ENSG00000120533, ENSG00000103811, ENSG00000242247, ENSG00000171992, ENSG00000133739, ENSG00000130511, ENSG00000002933, ENSG00000135636, ENSG00000159388, ENSG00000139746, ENSG00000170153, ENSG00000113594, ENSG00000146278, ENSG00000008083, ENSG00000149557, ENSG00000135318, ENSG00000189171, ENSG00000112697	87	0.57561
msigdb	Yes	ACHE_SERT_Npep	E4AA_vs_E2AA	E4AA_down	GAUTAM_EYE_CHOROID_SCLERA_CHOROID_ENDOTHELIAL_CELLS	3.66433e-07	1.54588e-05	-2.51631	-0.490609	ENSG00000243147, ENSG00000184009, ENSG00000145425, ENSG00000179218, ENSG00000143870, ENSG00000178982, ENSG00000124614, ENSG00000198242, ENSG00000147604, ENSG00000164032, ENSG00000156508, ENSG00000196531, ENSG00000130429, ENSG00000169020, ENSG00000151929, ENSG00000109390, ENSG00000133983, ENSG00000265241, ENSG00000143198, ENSG00000184515, ENSG00000196262, ENSG00000148303, ENSG00000120885, ENSG00000125691, ENSG00000108298, ENSG00000114391, ENSG00000163466, ENSG00000156482, ENSG00000142534, ENSG00000142541, ENSG00000142669, ENSG00000112306, ENSG00000031698, ENSG00000149806, ENSG00000163463, ENSG00000105193, ENSG00000008988, ENSG00000163041, ENSG00000187051, ENSG00000118816, ENSG00000090273, ENSG00000174021, ENSG00000090487, ENSG00000197958, ENSG00000166794, ENSG00000063177, ENSG00000174444	102	0.674963
msigdb	Yes	Astro	E4AA_vs_E2AA	E4AA_down	GAUTAM_EYE_CHOROID_SCLERA_CHOROID_ENDOTHELIAL_CELLS	0.000379992	0.00818431	-2.01663	-0.41074	ENSG00000179218, ENSG00000156508, ENSG00000164032, ENSG00000143870, ENSG00000145425, ENSG00000243147, ENSG00000120885, ENSG00000184009, ENSG00000174021, ENSG00000109390, ENSG00000142541, ENSG00000147604, ENSG00000090273, ENSG00000166794, ENSG00000105193, ENSG00000116251, ENSG00000125691, ENSG00000133983, ENSG00000198242, ENSG00000142534, ENSG00000148303, ENSG00000187051, ENSG00000174444, ENSG00000196531, ENSG00000124614, ENSG00000132002, ENSG00000163463, ENSG00000008988, ENSG00000178982, ENSG00000118816, ENSG00000104529, ENSG00000265241, ENSG00000143198, ENSG00000166295, ENSG00000184515, ENSG00000033178, ENSG00000108298, ENSG00000031698, ENSG00000142669, ENSG00000163041, ENSG00000108518	102	0.335317
msigdb	Yes	ACHE_SERT_Npep	E4AA_vs_E2AA	E4AA_down	GAUTAM_EYE_CHOROID_SCLERA_MELANOCYTES	5.34269e-10	3.69787e-08	-2.64961	-0.508418	ENSG00000189043, ENSG00000173915, ENSG00000154723, ENSG00000167283, ENSG00000169021, ENSG00000147677, ENSG00000142168, ENSG00000023191, ENSG00000127184, ENSG00000106153, ENSG00000005022, ENSG00000088727, ENSG00000129562, ENSG00000163319, ENSG00000119185, ENSG00000100554, ENSG00000119705, ENSG00000133134, ENSG00000241837, ENSG00000170296, ENSG00000182004, ENSG00000178913, ENSG00000101361, ENSG00000167085, ENSG00000161203, ENSG00000173141, ENSG00000179091, ENSG00000112514, ENSG00000205302, ENSG00000165637, ENSG00000172115, ENSG00000125977, ENSG00000065427, ENSG00000123545, ENSG00000150753, ENSG00000154553, ENSG00000135624, ENSG00000273841, ENSG00000159348, ENSG00000157404, ENSG00000133398, ENSG00000149806, ENSG00000269893, ENSG00000100591, ENSG00000170142, ENSG00000130811, ENSG00000117118, ENSG00000090273, ENSG00000170381, ENSG00000118515, ENSG00000169230	129	0.801216
msigdb	Yes	Astro	E4AA_vs_E2AA	E4AA_down	GAUTAM_EYE_CHOROID_SCLERA_MELANOCYTES	7.87571e-07	3.72456e-05	-2.31187	-0.463167	ENSG00000088727, ENSG00000129562, ENSG00000023191, ENSG00000100591, ENSG00000154723, ENSG00000189043, ENSG00000167283, ENSG00000178913, ENSG00000159348, ENSG00000173915, ENSG00000119185, ENSG00000106153, ENSG00000204220, ENSG00000142168, ENSG00000132463, ENSG00000127184, ENSG00000005022, ENSG00000163319, ENSG00000135624, ENSG00000090273, ENSG00000169021, ENSG00000147677, ENSG00000101361, ENSG00000165637, ENSG00000204356, ENSG00000119705, ENSG00000169230, ENSG00000112514, ENSG00000173141, ENSG00000154553, ENSG00000089157, ENSG00000100554, ENSG00000241837, ENSG00000100225, ENSG00000008282, ENSG00000171135, ENSG00000095059, ENSG00000123545, ENSG00000167085, ENSG00000125977, ENSG00000205302, ENSG00000170275, ENSG00000074319, ENSG00000182004, ENSG00000133134, ENSG00000179091, ENSG00000089248, ENSG00000118515	129	0.659444
msigdb	Yes	LC	E4EA_vs_E2EA	E4EA_up	GAUTAM_EYE_CHOROID_SCLERA_MELANOCYTES	2.69477e-05	0.00311398	2.22696	0.393596	ENSG00000137364, ENSG00000118515, ENSG00000119705, ENSG00000173915, ENSG00000171135, ENSG00000127184, ENSG00000109917, ENSG00000189043, ENSG00000178913, ENSG00000112514, ENSG00000124299, ENSG00000123545, ENSG00000204356, ENSG00000088727, ENSG00000157404, ENSG00000106153, ENSG00000147677, ENSG00000149925, ENSG00000005022, ENSG00000130332, ENSG00000165637, ENSG00000136718, ENSG00000120705, ENSG00000100554, ENSG00000119185, ENSG00000187742, ENSG00000169021, ENSG00000144567, ENSG00000089048, ENSG00000101361, ENSG00000154767, ENSG00000143761, ENSG00000135624, ENSG00000154723, ENSG00000106049, ENSG00000125977	129	0.57561
msigdb	Yes	Oligo_Astro	E4AA_vs_E2AA	E4AA_down	GAUTAM_EYE_CHOROID_SCLERA_MELANOCYTES	0.000339492	0.00900034	-2.0262	-0.38388	ENSG00000154723, ENSG00000106153, ENSG00000119705, ENSG00000005022, ENSG00000129562, ENSG00000167283, ENSG00000182004, ENSG00000100591, ENSG00000161203, ENSG00000147677, ENSG00000173915, ENSG00000165637, ENSG00000127184, ENSG00000159348, ENSG00000135624, ENSG00000189043, ENSG00000142168, ENSG00000118515, ENSG00000075142, ENSG00000100461, ENSG00000119185, ENSG00000179091, ENSG00000163319, ENSG00000178913, ENSG00000170142, ENSG00000104980, ENSG00000143761, ENSG00000149806, ENSG00000241837, ENSG00000149541, ENSG00000099624, ENSG00000117118, ENSG00000101361, ENSG00000090273, ENSG00000123395, ENSG00000171135, ENSG00000178952, ENSG00000089248, ENSG00000170296, ENSG00000112511, ENSG00000140403, ENSG00000130811, ENSG00000023191, ENSG00000123545, ENSG00000112514, ENSG00000133134, ENSG00000204220	129	0.498493
msigdb	Yes	Oligo_Astro	E4AA_vs_E2AA	E4AA_up	GAUTAM_EYE_CORNEA_CYTOTOXIC_T_CELLS	0.00151997	0.0341197	2.2079	0.389334	ENSG00000198218, ENSG00000075420, ENSG00000026652, ENSG00000100124, ENSG00000175931, ENSG00000119906, ENSG00000132561, ENSG00000068366, ENSG00000128039, ENSG00000115137, ENSG00000100403, ENSG00000100605, ENSG00000088854, ENSG00000114999, ENSG00000151612, ENSG00000205356, ENSG00000166377, ENSG00000138640, ENSG00000112159, ENSG00000186111, ENSG00000198105, ENSG00000187189, ENSG00000155111, ENSG00000172888, ENSG00000143126	69	0.165909
msigdb	Yes	ACHE_SERT_LC_WM	E4AA_vs_E2AA	E4AA_down	GAUTAM_EYE_CORNEA_ELF3_HIGH_EPITHELIAL_CELLS	0.00103998	0.0263243	-1.99923	-0.361307	ENSG00000153823, ENSG00000139433, ENSG00000164172, ENSG00000129151, ENSG00000090266, ENSG00000124172, ENSG00000116574, ENSG00000120885, ENSG00000164405, ENSG00000183283, ENSG00000154723, ENSG00000167863, ENSG00000119013, ENSG00000141741, ENSG00000189043, ENSG00000173915, ENSG00000106733, ENSG00000240972, ENSG00000130724, ENSG00000100711, ENSG00000099795, ENSG00000138495, ENSG00000241468, ENSG00000093010, ENSG00000151474, ENSG00000123095, ENSG00000117450, ENSG00000183978, ENSG00000135069, ENSG00000164919, ENSG00000129757, ENSG00000176463, ENSG00000156411	108	0.200928
msigdb	Yes	ACHE_SERT_Npep	E4AA_vs_E2AA	E4AA_down	GAUTAM_EYE_CORNEA_ELF3_HIGH_EPITHELIAL_CELLS	3.66206e-11	2.93163e-09	-2.83939	-0.551517	ENSG00000189043, ENSG00000124172, ENSG00000119013, ENSG00000173915, ENSG00000138495, ENSG00000090266, ENSG00000154723, ENSG00000164919, ENSG00000241468, ENSG00000156411, ENSG00000240972, ENSG00000164405, ENSG00000167863, ENSG00000178449, ENSG00000183978, ENSG00000136810, ENSG00000131174, ENSG00000067064, ENSG00000197956, ENSG00000147684, ENSG00000198258, ENSG00000164830, ENSG00000173436, ENSG00000129151, ENSG00000120727, ENSG00000205581, ENSG00000093010, ENSG00000120885, ENSG00000143742, ENSG00000129757, ENSG00000132669, ENSG00000163466, ENSG00000105258, ENSG00000117450, ENSG00000127838, ENSG00000150593, ENSG00000163629, ENSG00000100387, ENSG00000163634, ENSG00000100568, ENSG00000213145, ENSG00000107262, ENSG00000116574, ENSG00000106733, ENSG00000160799, ENSG00000070087, ENSG00000214194, ENSG00000130724, ENSG00000111775, ENSG00000130066, ENSG00000164172, ENSG00000113648, ENSG00000153823, ENSG00000139433, ENSG00000120594	108	0.851339
msigdb	Yes	Astro	E4AA_vs_E2AA	E4AA_down	GAUTAM_EYE_CORNEA_ELF3_HIGH_EPITHELIAL_CELLS	4.87356e-06	0.000187724	-2.30513	-0.467446	ENSG00000213145, ENSG00000090266, ENSG00000124172, ENSG00000241468, ENSG00000154723, ENSG00000197746, ENSG00000189043, ENSG00000177606, ENSG00000156411, ENSG00000131174, ENSG00000173915, ENSG00000116574, ENSG00000164405, ENSG00000167863, ENSG00000119013, ENSG00000120885, ENSG00000120594, ENSG00000106733, ENSG00000138495, ENSG00000129151, ENSG00000164919, ENSG00000120727, ENSG00000178449, ENSG00000105258, ENSG00000198258, ENSG00000104549, ENSG00000240972, ENSG00000182718, ENSG00000123095, ENSG00000153823, ENSG00000139433, ENSG00000205581, ENSG00000092820, ENSG00000135069, ENSG00000164172, ENSG00000093010, ENSG00000183978, ENSG00000160111, ENSG00000160799, ENSG00000143742	108	0.610527
msigdb	Yes	Oligo_Astro	E4AA_vs_E2AA	E4AA_down	GAUTAM_EYE_CORNEA_ELF3_HIGH_EPITHELIAL_CELLS	2.2759e-05	0.000879198	-2.23105	-0.428784	ENSG00000167863, ENSG00000154723, ENSG00000130724, ENSG00000156411, ENSG00000119013, ENSG00000173915, ENSG00000090266, ENSG00000150593, ENSG00000124172, ENSG00000164919, ENSG00000131174, ENSG00000241468, ENSG00000138495, ENSG00000164405, ENSG00000189043, ENSG00000163634, ENSG00000120885, ENSG00000136810, ENSG00000123095, ENSG00000120727, ENSG00000213145, ENSG00000105258, ENSG00000198258, ENSG00000153823, ENSG00000100387, ENSG00000129151, ENSG00000240972, ENSG00000143742, ENSG00000141741, ENSG00000183978, ENSG00000205364, ENSG00000127838, ENSG00000214194, ENSG00000160799, ENSG00000107262, ENSG00000145545, ENSG00000099795, ENSG00000089220, ENSG00000135069	108	0.57561
msigdb	Yes	ACHE_SERT_LC_WM	E4AA_vs_E2AA	E4AA_down	GAUTAM_EYE_CORNEA_FIBROBLASTS	0.000157576	0.00632635	-2.04911	-0.363858	ENSG00000204525, ENSG00000166710, ENSG00000165502, ENSG00000187079, ENSG00000070756, ENSG00000135916, ENSG00000172037, ENSG00000206503, ENSG00000168899, ENSG00000092964, ENSG00000135318, ENSG00000137076, ENSG00000025708, ENSG00000204628, ENSG00000145425, ENSG00000105193, ENSG00000172216, ENSG00000182463, ENSG00000155366, ENSG00000166012, ENSG00000184897, ENSG00000110651, ENSG00000105202, ENSG00000118181, ENSG00000145012, ENSG00000146278, ENSG00000086061, ENSG00000182899, ENSG00000250722, ENSG00000204387, ENSG00000110700, ENSG00000142541, ENSG00000122026, ENSG00000083845, ENSG00000101335, ENSG00000241343, ENSG00000049449, ENSG00000145335, ENSG00000105640, ENSG00000130255, ENSG00000147649, ENSG00000143545, ENSG00000073712, ENSG00000167978, ENSG00000111678, ENSG00000175602, ENSG00000174444, ENSG00000089280, ENSG00000116132, ENSG00000198467, ENSG00000147403, ENSG00000123352, ENSG00000139684	133	0.518848
msigdb	Yes	Oligo_Astro	E4EA_vs_E2EA	E4EA_down	GAUTAM_EYE_CORNEA_FIBROBLASTS	6.39437e-06	0.000304569	-2.36054	-0.393264	ENSG00000131435, ENSG00000182774, ENSG00000172037, ENSG00000155366, ENSG00000135916, ENSG00000130255, ENSG00000063177, ENSG00000177600, ENSG00000136942, ENSG00000105640, ENSG00000118181, ENSG00000142541, ENSG00000186468, ENSG00000162244, ENSG00000170889, ENSG00000168899, ENSG00000116251, ENSG00000110651, ENSG00000131771, ENSG00000008988, ENSG00000172638, ENSG00000122026, ENSG00000131477, ENSG00000169908, ENSG00000149273, ENSG00000160691, ENSG00000206560, ENSG00000087086, ENSG00000117519, ENSG00000196937, ENSG00000065534, ENSG00000134352, ENSG00000105193, ENSG00000143545, ENSG00000083845, ENSG00000100644, ENSG00000184897, ENSG00000162191, ENSG00000091986, ENSG00000139684, ENSG00000182899, ENSG00000241343, ENSG00000198467, ENSG00000198034, ENSG00000206503	133	0.610527
msigdb	Yes	ACHE_SERT_LC_WM	E4AA_vs_E2AA	E4AA_down	GAUTAM_EYE_CORNEA_MELANOCYTES	0.00193996	0.0419189	-1.7067	-0.293584	ENSG00000213246, ENSG00000140545, ENSG00000213337, ENSG00000030582, ENSG00000187688, ENSG00000138032, ENSG00000007080, ENSG00000122705, ENSG00000172466, ENSG00000160678, ENSG00000118705, ENSG00000151552, ENSG00000171135, ENSG00000165283, ENSG00000081189, ENSG00000187514, ENSG00000099622, ENSG00000103415, ENSG00000137076, ENSG00000145425, ENSG00000188186, ENSG00000173542, ENSG00000143514, ENSG00000143612, ENSG00000132329, ENSG00000095906, ENSG00000146540, ENSG00000161970, ENSG00000005893, ENSG00000118785, ENSG00000119655, ENSG00000108298, ENSG00000051523, ENSG00000006652, ENSG00000183527, ENSG00000110700, ENSG00000128590, ENSG00000183111, ENSG00000142541, ENSG00000148834, ENSG00000178035, ENSG00000166794, ENSG00000083845, ENSG00000106153, ENSG00000177156, ENSG00000161057, ENSG00000065518, ENSG00000025039, ENSG00000265681, ENSG00000164050, ENSG00000197702, ENSG00000130304, ENSG00000271601, ENSG00000065268, ENSG00000124614, ENSG00000105640, ENSG00000139644, ENSG00000150347, ENSG00000112335, ENSG00000103260, ENSG00000113580, ENSG00000198918, ENSG00000101161, ENSG00000135070, ENSG00000148700, ENSG00000196419, ENSG00000173546, ENSG00000168734, ENSG00000089280, ENSG00000178057, ENSG00000239672, ENSG00000147403, ENSG00000187773, ENSG00000168028, ENSG00000029363, ENSG00000103978, ENSG00000124562, ENSG00000119138, ENSG00000142534, ENSG00000091317	215	0.14672
msigdb	Yes	ACHE_SERT_Npep	E4AA_vs_E2AA	E4AA_down	GAUTAM_EYE_CORNEA_MELANOCYTES	1.00909e-10	7.70674e-09	-2.41846	-0.450482	ENSG00000161970, ENSG00000148834, ENSG00000177556, ENSG00000065518, ENSG00000128245, ENSG00000145425, ENSG00000106153, ENSG00000083845, ENSG00000140319, ENSG00000198918, ENSG00000187688, ENSG00000177156, ENSG00000110700, ENSG00000265681, ENSG00000124614, ENSG00000144746, ENSG00000151552, ENSG00000112335, ENSG00000239672, ENSG00000101182, ENSG00000123131, ENSG00000143514, ENSG00000051523, ENSG00000105640, ENSG00000114942, ENSG00000134153, ENSG00000108106, ENSG00000196419, ENSG00000147403, ENSG00000143612, ENSG00000140740, ENSG00000118705, ENSG00000030582, ENSG00000128590, ENSG00000160678, ENSG00000179091, ENSG00000112514, ENSG00000126088, ENSG00000123416, ENSG00000175390, ENSG00000108298, ENSG00000157045, ENSG00000123545, ENSG00000168028, ENSG00000181163, ENSG00000188186, ENSG00000183155, ENSG00000213246, ENSG00000142937, ENSG00000144713, ENSG00000142534, ENSG00000103415, ENSG00000142541, ENSG00000183527, ENSG00000168090, ENSG00000104823, ENSG00000135070, ENSG00000187773, ENSG00000012660, ENSG00000148339, ENSG00000130811, ENSG00000164978, ENSG00000084754, ENSG00000005893, ENSG00000121410, ENSG00000161057, ENSG00000168734, ENSG00000178035, ENSG00000164587, ENSG00000174021	215	0.839089
msigdb	Yes	Astro	E4AA_vs_E2AA	E4AA_down	GAUTAM_EYE_CORNEA_MELANOCYTES	1.16978e-07	6.97097e-06	-2.17147	-0.423024	ENSG00000051523, ENSG00000123131, ENSG00000187688, ENSG00000148834, ENSG00000128245, ENSG00000145425, ENSG00000144746, ENSG00000173542, ENSG00000065518, ENSG00000118785, ENSG00000196419, ENSG00000143612, ENSG00000106153, ENSG00000161970, ENSG00000166226, ENSG00000177156, ENSG00000168734, ENSG00000151552, ENSG00000174021, ENSG00000114942, ENSG00000177556, ENSG00000142541, ENSG00000121410, ENSG00000002549, ENSG00000168028, ENSG00000134153, ENSG00000239672, ENSG00000187514, ENSG00000166794, ENSG00000178035, ENSG00000110700, ENSG00000147408, ENSG00000118705, ENSG00000265681, ENSG00000112514, ENSG00000198918, ENSG00000108106, ENSG00000104805, ENSG00000112335, ENSG00000213246, ENSG00000117616, ENSG00000140319, ENSG00000119655, ENSG00000139644, ENSG00000204568, ENSG00000142534, ENSG00000147403, ENSG00000083845, ENSG00000171135, ENSG00000103260, ENSG00000123545, ENSG00000128590, ENSG00000105640, ENSG00000173960, ENSG00000124614, ENSG00000132002, ENSG00000007080, ENSG00000119048, ENSG00000127922, ENSG00000132329, ENSG00000119333, ENSG00000150347, ENSG00000107521, ENSG00000184840, ENSG00000013561, ENSG00000137509, ENSG00000175390, ENSG00000181163, ENSG00000197157, ENSG00000179091, ENSG00000165283, ENSG00000089248, ENSG00000095906, ENSG00000172466, ENSG00000122705, ENSG00000126088, ENSG00000148339, ENSG00000030582, ENSG00000188186, ENSG00000108298, ENSG00000131876, ENSG00000064601	215	0.704976
msigdb	Yes	Oligo_Astro	E4AA_vs_E2AA	E4AA_down	GAUTAM_EYE_CORNEA_MELANOCYTES	5.13933e-08	3.92509e-06	-2.20114	-0.404427	ENSG00000148834, ENSG00000051523, ENSG00000151552, ENSG00000106153, ENSG00000128245, ENSG00000177556, ENSG00000134153, ENSG00000145425, ENSG00000187446, ENSG00000064601, ENSG00000165283, ENSG00000119655, ENSG00000183527, ENSG00000198918, ENSG00000184840, ENSG00000187688, ENSG00000065518, ENSG00000143612, ENSG00000265681, ENSG00000124614, ENSG00000144746, ENSG00000183155, ENSG00000147403, ENSG00000188186, ENSG00000123416, ENSG00000137509, ENSG00000119048, ENSG00000002549, ENSG00000101182, ENSG00000100227, ENSG00000174021, ENSG00000110700, ENSG00000142541, ENSG00000177156, ENSG00000161970, ENSG00000143314, ENSG00000179091, ENSG00000140545, ENSG00000114942, ENSG00000083845, ENSG00000140319, ENSG00000204568, ENSG00000271601, ENSG00000105619, ENSG00000108298, ENSG00000146540, ENSG00000007080, ENSG00000122705, ENSG00000142937, ENSG00000163565, ENSG00000112335, ENSG00000148339, ENSG00000160678, ENSG00000104823, ENSG00000128590, ENSG00000063046, ENSG00000161016, ENSG00000239672, ENSG00000135070, ENSG00000171135, ENSG00000168028, ENSG00000107521, ENSG00000172531, ENSG00000118785, ENSG00000166794, ENSG00000089248, ENSG00000187773, ENSG00000090013, ENSG00000132329, ENSG00000146731, ENSG00000108106, ENSG00000130811, ENSG00000123131, ENSG00000196419, ENSG00000123545, ENSG00000140740, ENSG00000013561, ENSG00000112514, ENSG00000025039, ENSG00000144713, ENSG00000012660, ENSG00000147408, ENSG00000215021, ENSG00000126088, ENSG00000223802, ENSG00000105835, ENSG00000118705, ENSG00000143514, ENSG00000086504, ENSG00000084754, ENSG00000139163, ENSG00000150347	215	0.719513
msigdb	Yes	ACHE_SERT_Npep	E4AA_vs_E2AA	E4AA_down	GAUTAM_EYE_CORNEA_TGFBI_HIGH_EPITHELIAL_CELLS	0.000344049	0.00624599	-2.22669	-0.445439	ENSG00000243147, ENSG00000120694, ENSG00000154723, ENSG00000241468, ENSG00000156411, ENSG00000126432, ENSG00000154518, ENSG00000164032, ENSG00000183011, ENSG00000243927, ENSG00000170860, ENSG00000067225, ENSG00000103363, ENSG00000138448, ENSG00000163466, ENSG00000119640, ENSG00000069849, ENSG00000111907, ENSG00000105971, ENSG00000117450, ENSG00000084207, ENSG00000130707, ENSG00000042493, ENSG00000126803, ENSG00000106355, ENSG00000175197, ENSG00000116574, ENSG00000214194, ENSG00000096092, ENSG00000006016, ENSG00000143811, ENSG00000081870	76	0.498493
msigdb	Yes	Astro	E4AA_vs_E2AA	E4AA_down	GAUTAM_EYE_CORNEA_TGFBI_HIGH_EPITHELIAL_CELLS	0.000439991	0.00907926	-2.13805	-0.446372	ENSG00000126432, ENSG00000006016, ENSG00000105519, ENSG00000120694, ENSG00000188229, ENSG00000164032, ENSG00000154518, ENSG00000241468, ENSG00000154723, ENSG00000081870, ENSG00000042493, ENSG00000156411, ENSG00000116574, ENSG00000126803, ENSG00000243147	76	0.311045
msigdb	Yes	ACHE_SERT_Npep	E4EA_vs_E2EA	E4EA_down	GAUTAM_EYE_IRIS_CILIARY_BODY_CILIARY_BODY_CELLS	0.00165997	0.0259827	-2.0925	-0.416597	ENSG00000068078, ENSG00000116729, ENSG00000092621, ENSG00000140905, ENSG00000162909, ENSG00000115866, ENSG00000078114, ENSG00000071967, ENSG00000169439, ENSG00000197956, ENSG00000181449, ENSG00000057019, ENSG00000181019, ENSG00000148671, ENSG00000161714, ENSG00000196914, ENSG00000025772, ENSG00000168785, ENSG00000105926, ENSG00000148204, ENSG00000050165, ENSG00000115963, ENSG00000153904, ENSG00000083067, ENSG00000133030, ENSG00000143384, ENSG00000072682	68	0.158703
msigdb	Yes	Astro	E4EA_vs_E2EA	E4EA_down	GAUTAM_EYE_IRIS_CILIARY_BODY_CILIARY_BODY_CELLS	0.000299994	0.0090195	-2.28886	-0.462386	ENSG00000115866, ENSG00000068078, ENSG00000116729, ENSG00000104332, ENSG00000148204, ENSG00000153904, ENSG00000140905, ENSG00000092621, ENSG00000181449, ENSG00000078114, ENSG00000162909, ENSG00000196914, ENSG00000169439, ENSG00000161714, ENSG00000071967, ENSG00000083067, ENSG00000105926, ENSG00000163637, ENSG00000091986, ENSG00000057019, ENSG00000164442, ENSG00000197077, ENSG00000176171, ENSG00000065833, ENSG00000079739, ENSG00000168785	68	0.37874
msigdb	Yes	LC	E4EA_vs_E2EA	E4EA_down	GAUTAM_EYE_IRIS_CILIARY_BODY_CILIARY_BODY_CELLS	0.00215996	0.036426	-2.08615	-0.409971	ENSG00000116729, ENSG00000083067, ENSG00000071967, ENSG00000092621, ENSG00000181449, ENSG00000148671, ENSG00000140905, ENSG00000068078, ENSG00000115866, ENSG00000078114, ENSG00000151276, ENSG00000169439, ENSG00000115963, ENSG00000148204	68	0.138996
msigdb	Yes	Oligo_Astro	E4EA_vs_E2EA	E4EA_down	GAUTAM_EYE_IRIS_CILIARY_BODY_CILIARY_BODY_CELLS	4.01302e-05	0.00132659	-2.55175	-0.454316	ENSG00000115866, ENSG00000197077, ENSG00000169439, ENSG00000068078, ENSG00000115963, ENSG00000121680, ENSG00000078114, ENSG00000116729, ENSG00000148671, ENSG00000140905, ENSG00000072682, ENSG00000164442, ENSG00000071967, ENSG00000105926, ENSG00000079739, ENSG00000176171, ENSG00000162909, ENSG00000083067, ENSG00000123989, ENSG00000148204, ENSG00000184009, ENSG00000196914, ENSG00000143384, ENSG00000153904, ENSG00000197956, ENSG00000091986, ENSG00000181449, ENSG00000161714	68	0.557332
msigdb	Yes	ACHE_SERT_Npep	E4EA_vs_E2EA	E4EA_down	GAUTAM_EYE_IRIS_CILIARY_BODY_FIBROBLASTS	0.000153041	0.00529626	-2.35684	-0.468544	ENSG00000164089, ENSG00000117318, ENSG00000148175, ENSG00000127528, ENSG00000148700, ENSG00000112715, ENSG00000071967, ENSG00000087086, ENSG00000077942, ENSG00000177606, ENSG00000100201, ENSG00000215386, ENSG00000154217, ENSG00000109046, ENSG00000132561, ENSG00000168209, ENSG00000145012, ENSG00000141753, ENSG00000116044, ENSG00000164292, ENSG00000022267, ENSG00000168675, ENSG00000140538, ENSG00000170345, ENSG00000082153, ENSG00000205362	69	0.518848
msigdb	Yes	Astro	E4EA_vs_E2EA	E4EA_down	GAUTAM_EYE_IRIS_CILIARY_BODY_FIBROBLASTS	3.28339e-05	0.00164653	-2.44758	-0.493845	ENSG00000177606, ENSG00000117318, ENSG00000164089, ENSG00000168209, ENSG00000082153, ENSG00000148700, ENSG00000132561, ENSG00000134107, ENSG00000127528, ENSG00000170345, ENSG00000100201, ENSG00000112715, ENSG00000164292, ENSG00000148175, ENSG00000121310, ENSG00000071967, ENSG00000215386, ENSG00000022267, ENSG00000112419, ENSG00000154217, ENSG00000132424, ENSG00000137285, ENSG00000077942, ENSG00000164687, ENSG00000134352, ENSG00000104635, ENSG00000087086, ENSG00000153234, ENSG00000114857, ENSG00000168675	69	0.557332
msigdb	Yes	LC	E4EA_vs_E2EA	E4EA_down	GAUTAM_EYE_IRIS_CILIARY_BODY_FIBROBLASTS	0.000399992	0.0113822	-2.2549	-0.442476	ENSG00000164089, ENSG00000071967, ENSG00000148700, ENSG00000132424, ENSG00000127528, ENSG00000114857, ENSG00000148175, ENSG00000077942, ENSG00000168209, ENSG00000100201, ENSG00000117318, ENSG00000164292, ENSG00000087086, ENSG00000134107, ENSG00000116044, ENSG00000132561, ENSG00000147454, ENSG00000121310, ENSG00000112715	69	0.326607
msigdb	Yes	Oligo_Astro	E4EA_vs_E2EA	E4EA_down	GAUTAM_EYE_IRIS_CILIARY_BODY_FIBROBLASTS	1.47152e-09	1.67137e-07	-3.25469	-0.57869	ENSG00000112715, ENSG00000164089, ENSG00000117318, ENSG00000077942, ENSG00000127528, ENSG00000177606, ENSG00000060138, ENSG00000132561, ENSG00000148700, ENSG00000168209, ENSG00000112419, ENSG00000022267, ENSG00000170345, ENSG00000148175, ENSG00000134107, ENSG00000141753, ENSG00000071967, ENSG00000121310, ENSG00000185633, ENSG00000087086, ENSG00000167470, ENSG00000115414, ENSG00000134352, ENSG00000164292, ENSG00000215386, ENSG00000100644, ENSG00000087074, ENSG00000100201, ENSG00000116667, ENSG00000205362, ENSG00000159200, ENSG00000157557, ENSG00000126870	69	0.788187
msigdb	Yes	ACHE_SERT_Npep	E4AA_vs_E2AA	E4AA_up	GAUTAM_EYE_IRIS_CILIARY_BODY_MEG3_HIGH_FIBROBLASTS	0.000739985	0.0150823	2.39811	0.422861	ENSG00000125676, ENSG00000049540, ENSG00000164466, ENSG00000134369, ENSG00000132334, ENSG00000164327, ENSG00000106261, ENSG00000139631, ENSG00000172493, ENSG00000136531, ENSG00000005700, ENSG00000008311, ENSG00000167460, ENSG00000123636, ENSG00000075407, ENSG00000204389, ENSG00000160058, ENSG00000159128, ENSG00000170921, ENSG00000177606, ENSG00000120129, ENSG00000084636, ENSG00000160691, ENSG00000134107, ENSG00000181222, ENSG00000072778, ENSG00000196739, ENSG00000148926, ENSG00000164953, ENSG00000065154, ENSG00000139163, ENSG00000091656, ENSG00000164190, ENSG00000099875	61	0.238702
msigdb	Yes	Astro	E4EA_vs_E2EA	E4EA_down	GAUTAM_EYE_IRIS_CILIARY_BODY_MEG3_HIGH_FIBROBLASTS	8.29128e-05	0.00336951	-2.39979	-0.490432	ENSG00000151012, ENSG00000204389, ENSG00000177606, ENSG00000204388, ENSG00000047457, ENSG00000134107, ENSG00000120129, ENSG00000164292, ENSG00000164953, ENSG00000049540, ENSG00000065154, ENSG00000196739, ENSG00000072778, ENSG00000148926, ENSG00000164692, ENSG00000166444, ENSG00000163659, ENSG00000089335, ENSG00000084636, ENSG00000154229	61	0.538434
msigdb	Yes	Oligo_Astro	E4EA_vs_E2EA	E4EA_down	GAUTAM_EYE_IRIS_CILIARY_BODY_MEG3_HIGH_FIBROBLASTS	0.00261995	0.0342009	-2.19539	-0.395971	ENSG00000148926, ENSG00000139631, ENSG00000151012, ENSG00000117143, ENSG00000204389, ENSG00000164692, ENSG00000177606, ENSG00000105939, ENSG00000120129, ENSG00000196739, ENSG00000204388, ENSG00000134107, ENSG00000163659, ENSG00000160691, ENSG00000072778, ENSG00000144724, ENSG00000164292, ENSG00000084636, ENSG00000166444, ENSG00000084112, ENSG00000167460, ENSG00000075407, ENSG00000049540, ENSG00000047457, ENSG00000102755, ENSG00000164953	61	0.126125
msigdb	Yes	ACHE_SERT_Npep	E4AA_vs_E2AA	E4AA_down	GAUTAM_EYE_IRIS_CILIARY_BODY_MELANOCYTES	1.55657e-11	1.30096e-09	-2.48663	-0.463901	ENSG00000166681, ENSG00000088986, ENSG00000243147, ENSG00000169567, ENSG00000173915, ENSG00000138495, ENSG00000130208, ENSG00000167283, ENSG00000241468, ENSG00000232388, ENSG00000127184, ENSG00000167863, ENSG00000126267, ENSG00000154518, ENSG00000125356, ENSG00000172428, ENSG00000134248, ENSG00000136521, ENSG00000177156, ENSG00000183978, ENSG00000110955, ENSG00000113558, ENSG00000112695, ENSG00000241837, ENSG00000183172, ENSG00000151552, ENSG00000150316, ENSG00000140990, ENSG00000138069, ENSG00000136960, ENSG00000101182, ENSG00000147684, ENSG00000176340, ENSG00000139684, ENSG00000165410, ENSG00000133313, ENSG00000109390, ENSG00000173660, ENSG00000167085, ENSG00000213619, ENSG00000196262, ENSG00000152234, ENSG00000116209, ENSG00000161203, ENSG00000171612, ENSG00000166925, ENSG00000128609, ENSG00000168653, ENSG00000120727, ENSG00000103121, ENSG00000205302, ENSG00000258289, ENSG00000171444, ENSG00000065978, ENSG00000132823, ENSG00000174456, ENSG00000129559, ENSG00000143653, ENSG00000131669, ENSG00000129757, ENSG00000057757, ENSG00000254999, ENSG00000070756, ENSG00000112306, ENSG00000136930, ENSG00000134508, ENSG00000135940, ENSG00000100380, ENSG00000146066, ENSG00000096746, ENSG00000136527, ENSG00000170915, ENSG00000118816, ENSG00000143819, ENSG00000173786, ENSG00000250479, ENSG00000090487, ENSG00000164615, ENSG00000185825, ENSG00000111775, ENSG00000146701, ENSG00000143013, ENSG00000214026, ENSG00000102024, ENSG00000148450, ENSG00000182196, ENSG00000213614, ENSG00000115286, ENSG00000133639, ENSG00000159346, ENSG00000149218	209	0.863415
msigdb	Yes	Astro	E4AA_vs_E2AA	E4AA_down	GAUTAM_EYE_IRIS_CILIARY_BODY_MELANOCYTES	2.4993e-05	0.00076352	-1.91537	-0.373585	ENSG00000088986, ENSG00000166681, ENSG00000136960, ENSG00000169567, ENSG00000154518, ENSG00000241468, ENSG00000070756, ENSG00000167283, ENSG00000173915, ENSG00000130208, ENSG00000167863, ENSG00000140990, ENSG00000243147, ENSG00000065978, ENSG00000177156, ENSG00000134248, ENSG00000138495, ENSG00000151552, ENSG00000125356, ENSG00000110955, ENSG00000150316, ENSG00000126267, ENSG00000127184, ENSG00000109390, ENSG00000120727, ENSG00000144485, ENSG00000183172, ENSG00000232388, ENSG00000146066, ENSG00000133313, ENSG00000116209, ENSG00000096746, ENSG00000173660, ENSG00000258289, ENSG00000100380, ENSG00000172428, ENSG00000176340, ENSG00000165410, ENSG00000139684, ENSG00000182718, ENSG00000241837, ENSG00000100225, ENSG00000174456, ENSG00000152234, ENSG00000167085, ENSG00000132823, ENSG00000254999, ENSG00000112695, ENSG00000132613, ENSG00000141232, ENSG00000106245, ENSG00000205302, ENSG00000173786, ENSG00000084090, ENSG00000118816, ENSG00000183978, ENSG00000117362, ENSG00000213619, ENSG00000089248, ENSG00000122705, ENSG00000136521, ENSG00000138069, ENSG00000213614, ENSG00000249915, ENSG00000182196, ENSG00000143653, ENSG00000136930, ENSG00000111269, ENSG00000113558, ENSG00000129559, ENSG00000159346	209	0.57561
msigdb	Yes	Astro	E4AA_vs_E2AA	E4AA_up	WP_MELATONIN_METABOLISM_AND_EFFECTS	0.000339492	0.0139021	2.97492	0.651775	ENSG00000070808, ENSG00000189221, ENSG00000078401, ENSG00000179094, ENSG00000130203, ENSG00000078018, ENSG00000117298, ENSG00000213923, ENSG00000154229, ENSG00000134852	19	0.498493
msigdb	Yes	Oligo_Astro	E4AA_vs_E2AA	E4AA_down	GAUTAM_EYE_IRIS_CILIARY_BODY_MELANOCYTES	5.74716e-07	3.51954e-05	-2.11596	-0.38926	ENSG00000130208, ENSG00000167863, ENSG00000166681, ENSG00000151552, ENSG00000154518, ENSG00000110955, ENSG00000146701, ENSG00000088986, ENSG00000104866, ENSG00000167283, ENSG00000129559, ENSG00000174456, ENSG00000243147, ENSG00000140990, ENSG00000161203, ENSG00000173915, ENSG00000127184, ENSG00000204628, ENSG00000136960, ENSG00000241468, ENSG00000169567, ENSG00000138495, ENSG00000070756, ENSG00000146066, ENSG00000166925, ENSG00000109390, ENSG00000134248, ENSG00000150316, ENSG00000152234, ENSG00000176340, ENSG00000136930, ENSG00000101182, ENSG00000182196, ENSG00000173660, ENSG00000177156, ENSG00000120727, ENSG00000250479, ENSG00000133639, ENSG00000126267, ENSG00000116209, ENSG00000220205, ENSG00000141504, ENSG00000100380, ENSG00000122705, ENSG00000133313, ENSG00000241837, ENSG00000214026, ENSG00000183172, ENSG00000135940, ENSG00000118816, ENSG00000128609, ENSG00000185825, ENSG00000138069, ENSG00000099783, ENSG00000183978, ENSG00000213619, ENSG00000254999, ENSG00000089248, ENSG00000125356, ENSG00000113558, ENSG00000232388, ENSG00000149218, ENSG00000112511, ENSG00000172428, ENSG00000112695, ENSG00000204387, ENSG00000173786, ENSG00000139684, ENSG00000196262, ENSG00000143819, ENSG00000132613	209	0.659444
msigdb	Yes	ACHE_SERT_LC_WM	E4AA_vs_E2AA	E4AA_down	GAUTAM_EYE_IRIS_CILIARY_BODY_MONOCYTES	0.00231995	0.0484746	-2.21131	-0.431977	ENSG00000204525, ENSG00000125730, ENSG00000107798, ENSG00000168918, ENSG00000196352, ENSG00000185477, ENSG00000234906, ENSG00000206503, ENSG00000114450, ENSG00000136867, ENSG00000166068, ENSG00000054282, ENSG00000139233, ENSG00000188042, ENSG00000004478, ENSG00000134186	52	0.134085
msigdb	Yes	ACHE_SERT_Npep	E4EA_vs_E2EA	E4EA_down	GAUTAM_EYE_IRIS_CILIARY_BODY_PIGMENTED_CILIARY_BODY_CELLS	0.00273995	0.0368161	-1.93782	-0.375442	ENSG00000152583, ENSG00000154553, ENSG00000132541, ENSG00000178104, ENSG00000100979, ENSG00000136205, ENSG00000217128, ENSG00000269293, ENSG00000137497, ENSG00000129682, ENSG00000153944, ENSG00000093167, ENSG00000076344, ENSG00000138640, ENSG00000124440, ENSG00000163430, ENSG00000172270, ENSG00000089057, ENSG00000196924, ENSG00000116001, ENSG00000163728, ENSG00000131828, ENSG00000138448, ENSG00000163703, ENSG00000154930, ENSG00000103066	90	0.123314
msigdb	Yes	ACHE_SERT_LC_WM	E4AA_vs_E2AA	E4AA_down	GAUTAM_EYE_IRIS_CILIARY_BODY_PUTATIVE_STEM_CELLS	0.00049999	0.0149648	-1.74916	-0.299038	ENSG00000163344, ENSG00000006042, ENSG00000197982, ENSG00000125652, ENSG00000170634, ENSG00000129128, ENSG00000018408, ENSG00000243147, ENSG00000163346, ENSG00000124172, ENSG00000149428, ENSG00000145494, ENSG00000113269, ENSG00000198792, ENSG00000142188, ENSG00000154930, ENSG00000143870, ENSG00000163110, ENSG00000165458, ENSG00000080503, ENSG00000170315, ENSG00000092841, ENSG00000147010, ENSG00000115677, ENSG00000108639, ENSG00000105677, ENSG00000051108, ENSG00000167863, ENSG00000078304, ENSG00000185825, ENSG00000155366, ENSG00000132541, ENSG00000132329, ENSG00000165566, ENSG00000104870, ENSG00000141552, ENSG00000187257, ENSG00000090520, ENSG00000117592, ENSG00000048828, ENSG00000156467, ENSG00000242485, ENSG00000168301, ENSG00000147862, ENSG00000035403, ENSG00000169604, ENSG00000170382, ENSG00000100345, ENSG00000163686, ENSG00000023171, ENSG00000182985, ENSG00000101187, ENSG00000143543, ENSG00000128590, ENSG00000106624, ENSG00000141458, ENSG00000076706, ENSG00000159423, ENSG00000221978, ENSG00000111640, ENSG00000159842, ENSG00000166619, ENSG00000025039, ENSG00000164050, ENSG00000248487	242	0.291377
msigdb	Yes	ACHE_SERT_Npep	E4AA_vs_E2AA	E4AA_down	GAUTAM_EYE_IRIS_CILIARY_BODY_PUTATIVE_STEM_CELLS	9.75775e-05	0.002055	-1.83019	-0.338872	ENSG00000170315, ENSG00000088986, ENSG00000124172, ENSG00000004779, ENSG00000243147, ENSG00000117592, ENSG00000111640, ENSG00000130770, ENSG00000133872, ENSG00000167863, ENSG00000125652, ENSG00000156467, ENSG00000143870, ENSG00000136521, ENSG00000119705, ENSG00000092841, ENSG00000242485, ENSG00000090520, ENSG00000145494, ENSG00000129625, ENSG00000119421, ENSG00000115685, ENSG00000183011, ENSG00000170634, ENSG00000133983, ENSG00000143198, ENSG00000101333, ENSG00000196262, ENSG00000141552, ENSG00000134809, ENSG00000111666, ENSG00000132541, ENSG00000128590, ENSG00000103363, ENSG00000112514, ENSG00000197982, ENSG00000166986, ENSG00000129559, ENSG00000132669, ENSG00000143543, ENSG00000105677, ENSG00000158828, ENSG00000163346, ENSG00000155366, ENSG00000198792, ENSG00000125995, ENSG00000111897, ENSG00000018408, ENSG00000116791, ENSG00000175334, ENSG00000228474, ENSG00000047249, ENSG00000136950, ENSG00000113269, ENSG00000159423, ENSG00000147010, ENSG00000134717, ENSG00000149428, ENSG00000170382, ENSG00000117691, ENSG00000142188, ENSG00000128524, ENSG00000182985, ENSG00000171130, ENSG00000137210, ENSG00000138029, ENSG00000158560, ENSG00000129128	242	0.538434
msigdb	Yes	Astro	E4AA_vs_E2AA	E4AA_down	GAUTAM_EYE_IRIS_CILIARY_BODY_PUTATIVE_STEM_CELLS	0.00209996	0.0313202	-1.61868	-0.313556	ENSG00000088986, ENSG00000170315, ENSG00000004779, ENSG00000124172, ENSG00000143870, ENSG00000242485, ENSG00000130770, ENSG00000117592, ENSG00000167863, ENSG00000243147, ENSG00000147027, ENSG00000085871, ENSG00000006042, ENSG00000018408, ENSG00000125304, ENSG00000175334, ENSG00000125652, ENSG00000090520, ENSG00000133872, ENSG00000142188, ENSG00000134769, ENSG00000185043, ENSG00000156467, ENSG00000134294, ENSG00000106780, ENSG00000119147, ENSG00000129625, ENSG00000111897, ENSG00000119705, ENSG00000068885, ENSG00000106624, ENSG00000112514, ENSG00000198792, ENSG00000104870, ENSG00000243244, ENSG00000104805, ENSG00000113269, ENSG00000197555, ENSG00000133983, ENSG00000115685, ENSG00000143543, ENSG00000170634, ENSG00000137210, ENSG00000162298, ENSG00000092841, ENSG00000196576, ENSG00000159461, ENSG00000169604, ENSG00000128590, ENSG00000183011, ENSG00000141552, ENSG00000134809, ENSG00000132329, ENSG00000105677, ENSG00000100823, ENSG00000125995, ENSG00000101333, ENSG00000173598, ENSG00000115677, ENSG00000108639, ENSG00000170382, ENSG00000248487, ENSG00000084073, ENSG00000143198, ENSG00000166986, ENSG00000139793, ENSG00000089248, ENSG00000145494, ENSG00000136521, ENSG00000149428, ENSG00000103363, ENSG00000100528, ENSG00000048828, ENSG00000137872, ENSG00000078304	242	0.140981
